# Stage-resolved gene regulatory network analysis reveals developmental reprogramming and genes with robust stem-preferred expression in sorghum

**DOI:** 10.1101/2025.05.27.656329

**Authors:** Jie Fu, Brandon James, Madara Hetti-Arachchilage, Yingjie Lei, Brian McKinley, Evan Kurtz, Kerrie Barry, Stephen P. Moose, John E. Mullet, Kankshita Swaminathan, Amy Marshall-Colon

## Abstract

**Background:** Sorghum bicolor is a deep-rooted, heat- and drought-tolerant crop that thrives on marginal lands and is increasingly valued for its applications in biofuel, bioenergy, and biopolymer production. The sorghum stem, which can reach 4–5 meters in length, serves as the primary reservoir of both lignocellulosic biomass and soluble sugars, making it a promising bioenergy feedstock. Although recent advances in genetic, genomic, and transcriptomic resources have improved our understanding of sorghum biology, comprehensive genome-wide analyses of functional dynamics across diverse organ types and developmental stages remain limited. In particular, candidate genes with stem preferred expression pattern or their associated cis-regulatory elements, which may program key stem-related functions and enable organ- or tissue-specific engineering, have not yet been identified.

**Results:** To address these gaps, we reanalyzed a published RNA-seq dataset to identify genes with organ-preferential expression and to infer representative organ functions across major developmental stages. Our analysis revealed that the sorghum stem exhibits distinct temporal functional signatures, which correlate with the developmental dynamics of stem-specific genes and their associated regulatory elements. We further identified a set of genes with ubiquitous stem-specific expression across diverse sorghum genotypes, suggesting their universal importance and broad potential for genetic engineering applications. Among them, SbTALE03 and SbTALE04 emerged as stem hub transcription factors (TF). Both genes were empirically validated for their stem specificity across stages. Gene regulatory network analysis further indicated that these TFs participate in stage-specific transcriptional programs that maintain and regulate stem development.

**Conclusions:** This study presents a genome-wide analysis of organ-specific gene expression, functions, and regulatory networks in sorghum, with a focus on genes preferentially-expressed in stems and their promoter motifs. We identified a set of core stem-specific genes with ubiquitous expression across genotypes and developmental stages, including two experimentally validated transcription factors with potential roles in stem development. These findings offer valuable candidates for further functional characterization and genetic engineering aimed at improving sorghum stem biomass and composition.

## Supplemental Dataset 2 for "Stage-resolved gene regulatory network analysis reveals developmental reprogramming and genes with robust stem-preferred expression in sorghum" (part 1 of 3)

### Sheet: juv
Supplemental Dataset 2 Organ-specific genes identified by Tau analysis and WGCNA at juvenile stage
GeneID	Specificity	Tau	Module	leaf_TPM	root_TPM	stem_TPM	PrimaryTranscript	Pfam	Panther	KOG	ec	KO	GO	Best-hit-arabi-name	arabi-symbol	arabi-defline	Best-hit-rice-name	rice-symbol	rice-defline
Sobic.001G221300	leaf	1	yellow	5.44871	0	0	Sobic.001G221300.1	PF13450,PF05199	PTHR10668,PTHR10668:SF82		1.1.3.20	K17756	GO:0055114,GO:0016614	AT4G28570.1		Long-chain fatty alcohol dehydrogenase family protein	LOC_Os10g33460.1		alcohol oxidase, putative, expressed
Sobic.002G338800	leaf	1	yellow	49.6518	0	0	Sobic.002G338800.1	PF01221	PTHR11886,PTHR11886:SF22	KOG3430	3.6.4.2	K10418	GO:0007017,GO:0005875	AT4G27360.1		Dynein light chain type 1 family protein	LOC_Os01g55510.1		dynein light chain type 1 domain containing protein, expressed
Sobic.003G036100	leaf	1	yellow	11.7075	0	0	Sobic.003G036100.1
Sobic.003G097500	leaf	1	yellow	13.1404	0	0	Sobic.003G097500.1
Sobic.004G071750	leaf	1	yellow	5.67642	0	0	Sobic.004G071750.1
Sobic.008G032701	leaf	1	lavenderblush3	8.0463	0	0	Sobic.008G032701.1	PF00403					GO:0046872,GO:0030001
Sobic.008G084300	leaf	1	yellow	5.25875	0	0	Sobic.008G084300.1
Sobic.010G034600	leaf	1	bisque4	5.34952	0	0	Sobic.010G034600.1	PF12678	PTHR15710				GO:0008270	AT2G37150.1		RING/U-box superfamily protein	LOC_Os03g26420.1		zinc finger, C3HC4 type domain containing protein, expressed
Sobic.010G079150	leaf	1	yellow	5.17465	0	0	Sobic.010G079150.1
Sobic.009G048900	leaf	0.999954	yellow	360.899	0.0330208	0	Sobic.009G048900.1	PF00459	PTHR20854,PTHR20854:SF30	KOG1528	3.1.3.7,3.1.3.57	K01082	GO:0046854	AT4G05090.1		Inositol monophosphatase family protein	LOC_Os07g37220.1		inositol-1-monophosphatase, putative, expressed
Sobic.006G007300	leaf	0.999912	yellow	695.719	0.122898	0	Sobic.006G007300.1
Sobic.005G193300	leaf	0.999814	bisque4	8.96518	0.0033282	0	Sobic.005G193300.1	PF00931	PTHR23155,PTHR23155:SF484	KOG4658			GO:0043531	AT3G46530.1	RPP13	NB-ARC domain-containing disease resistance protein	LOC_Os11g37880.1		stripe rust resistance protein Yr10, putative, expressed
Sobic.001G435500	leaf	0.999788	yellow	73.3141	0.0310164	0	Sobic.001G435500.1	PF00808	PTHR10252,PTHR10252:SF39	KOG1657				AT5G63470.1	NF-YC4	nuclear factor Y, subunit C4	LOC_Os03g14669.2		core histone H2A/H2B/H3/H4, putative, expressed
Sobic.010G160700	leaf	0.999785	yellow	10303.2	2.99771	1.44	Sobic.010G160700.1	PF00311	PTHR30523,PTHR30523:SF5		4.1.1.31	K01595	GO:0015977,GO:0008964,GO:0006099	AT2G42600.1	ATPPC2,PPC2	phosphoenolpyruvate carboxylase 2	LOC_Os02g14770.3		phosphoenolpyruvate carboxylase, putative, expressed
Sobic.003G209800	leaf	0.99978	yellow	2559.24	0.474986	0.652874	Sobic.003G209800.1	PF00504	PTHR21649,PTHR21649:SF20			K08912	GO:0016020,GO:0009765	AT2G34420.1	LHB1B2,LHCB1.5	photosystem II light harvesting complex gene B1B2	LOC_Os01g41710.1		chlorophyll A-B binding protein, putative, expressed
Sobic.007G065600	leaf	0.999778	yellow	43.0353	0	0.0190713	Sobic.007G065600.1	PF10520	PTHR24067,PTHR24067:SF41			K10704		AT4G27030.1	FAD4,FADA	fatty acid desaturase A	LOC_Os08g08850.1		carotenoid synthesis regulator CarF, putative, expressed
Sobic.004G035500	leaf	0.999697	yellow	452.566	0.230655	0.0434589	Sobic.004G035500.1	PF03600	PTHR10283,PTHR10283:SF106			K03319	GO:0055085,GO:0016021	AT5G64290.1	DCT,DIT2.1	dicarboxylate transport 2.1	LOC_Os09g29430.1		citrate transporter, putative, expressed
Sobic.002G040100	leaf	0.999661	yellow	117.185	0.0551189	0.0242445	Sobic.002G040100.1										LOC_Os07g06700.1		expressed protein
Sobic.009G185201	leaf	0.999618	yellow	29.2976	0.0223988	0	Sobic.009G185201.1
Sobic.010G104800	leaf	0.999606	yellow	2164.19	1.45334	0.251848	Sobic.010G104800.1	PF05042	PTHR31495,PTHR31495:SF4		1.11.2.3	K17991		AT1G70670.1		Caleosin-related family protein	LOC_Os06g14350.1		caleosin related protein, putative, expressed
Sobic.005G152600	leaf	0.999566	yellow	58.3016	0	0.0506128	Sobic.005G152600.1	PF00304
Sobic.004G036100	leaf	0.999548	yellow	131.301	0.0693286	0.0493548	Sobic.004G036100.1	PF03492	PTHR31009:SF16,PTHR31009		2.1.1.273		GO:0008168	AT5G04370.2	NAMT1	S-adenosyl-L-methionine-dependent methyltransferases superfamily protein	LOC_Os06g13310.1		SAM dependent carboxyl methyltransferase, putative, expressed
Sobic.006G123500	leaf	0.999525	bisque4	54.748	0.052065	0	Sobic.006G123500.1	PF01625	PTHR10173,PTHR10173:SF39	KOG1635	1.8.4.11	K07304	GO:0055114,GO:0008113,GO:0030091,GO:0016671,GO:0006979	AT5G07460.1	ATMSRA2,PMSR2	peptidemethionine sulfoxide reductase 2	LOC_Os04g40620.1		peptide methionine sulfoxide reductase, putative, expressed
Sobic.001G068600	leaf	0.999512	lavenderblush3	141.262	0.091878	0.0460938	Sobic.001G068600.2		PTHR33088					AT5G09520.1		hydroxyproline-rich glycoprotein family protein	LOC_Os03g56930.1		app1, putative, expressed
Sobic.008G064500	leaf	0.999505	yellow	133.323	0.110336	0.0216004	Sobic.008G064500.1		PTHR37910								LOC_Os12g08790.1		TPR domain protein, putative, expressed
Sobic.003G234200	leaf	0.999504	yellow	6179.65	4.58649	1.54334	Sobic.003G234200.6	PF00484	PTHR11002,PTHR11002:SF7	KOG1578	4.2.1.1	K01673	GO:0008270,GO:0004089	AT1G70410.3	ATBCA4,BCA4,CA4	beta carbonic anhydrase 4	LOC_Os01g45274.3		carbonic anhydrase, chloroplast precursor, putative, expressed
Sobic.002G278800	leaf	0.999492	lavenderblush3	90.6401	0.0921305	0	Sobic.002G278800.1	PF00445	PTHR11240,PTHR11240:SF23	KOG1642	3.1.27.1	K01166	GO:0033897,GO:0003723	AT1G14220.1		Ribonuclease T2 family protein	LOC_Os09g36700.1		ribonuclease T2 family domain containing protein, expressed
Sobic.003G026600	leaf	0.999444	bisque4	10.868	0.0120886	0	Sobic.003G026600.2	PF01161	PTHR11362,PTHR11362:SF27	KOG3346		K16223		AT1G65480.1	FT	PEBP (phosphatidylethanolamine-binding protein) family protein	LOC_Os01g10590.1		osFTL8 FT-Like8 homologous to Flowering Locus T gene; contains Pfam profile PF01161: Phosphatidylethanolamine-binding protein, expressed
Sobic.007G170800	leaf	0.999404	yellow	463.91	0.282402	0.271041	Sobic.007G170800.1	PF03015,PF07993	PTHR11011,PTHR11011:SF39	KOG1221	1.2.1.50,1.2.1.42,1.2.1.84	K13356	GO:0080019	AT5G22500.1	FAR1	fatty acid reductase 1	LOC_Os08g44360.1		male sterility protein 2, putative, expressed
Sobic.001G029600	leaf	0.999397	yellow	102.609	0.0443837	0.0793164	Sobic.001G029600.1	PF11493	PTHR36370,PTHR36370:SF2					AT3G47070.1			LOC_Os03g61090.1		expressed protein
Sobic.009G059100	leaf	0.999359	yellow	1000.81	0.219564	1.06308	Sobic.009G059100.1	PF07883	PTHR31238,PTHR31238:SF2					AT5G20630.1	ATGER3,GER3,GLP3,GLP3A,GLP3B	germin 3	LOC_Os08g35760.1		Cupin domain containing protein, expressed
Sobic.004G268400	leaf	0.999358	yellow	48.727	0.0398333	0.0227106	Sobic.004G268400.1	PF13245,PF13087	PTHR10887,PTHR10887:SF361		3.6.4.13,3.6.4.12			AT5G35970.1		P-loop containing nucleoside triphosphate hydrolases superfamily protein	LOC_Os09g04440.1		DNA-binding protein, putative, expressed
Sobic.005G110532	leaf	0.999285	yellow	9.86911	0	0.0141052	Sobic.005G110532.1	PF08263,PF00560	PTHR27000,PTHR27000:SF209	KOG0472			GO:0005515	AT1G17240.1	AtRLP2,RLP2	receptor like protein 2	LOC_Os02g06070.1		phytosulfokine receptor precursor, putative, expressed
Sobic.009G132900	leaf	0.999127	yellow	16098.8	24.4282	3.67863	Sobic.009G132900.1	PF02896,PF01326,PF00391	PTHR22931:SF9,PTHR22931		2.7.9.1	K01006	GO:0006090,GO:0050242,GO:0005524,GO:0016301,GO:0016310,GO:0016772	AT4G15530.5	PPDK	pyruvate orthophosphate dikinase	LOC_Os05g33570.1		pyruvate, phosphate dikinase, chloroplast precursor, putative, expressed
Sobic.001G283100	leaf	0.999115	yellow	1037.04	0.758616	1.07593	Sobic.001G283100.1	PF04172	PTHR30249,PTHR30249:SF0					AT1G32080.1		membrane protein, putative	LOC_Os10g42780.1		lrgB-like family protein, expressed
Sobic.010G124900	leaf	0.999093	lavenderblush3	8.27615	0	0.0150073	Sobic.010G124900.1	PF13561	PTHR24322:SF436,PTHR24322	KOG1014	1.1.1.330	K10251		AT1G67730.1	ATKCR1,KCR1,YBR159	beta-ketoacyl reductase 1	LOC_Os04g02620.1		oxidoreductase, short chain dehydrogenase/reductase family, putative, expressed
Sobic.008G157600	leaf	0.999056	yellow	536.251	0.907839	0.104827	Sobic.008G157600.1	PF03181	PTHR31236,PTHR31236:SF10					AT1G49320.1	ATUSPL1,USPL1	unknown seed protein like 1	LOC_Os06g17000.1		BURP domain containing protein, expressed
Sobic.001G331500	leaf	0.999051	yellow	11.1014	0.0210711	0	Sobic.001G331500.1		PTHR31439,PTHR31439:SF4					AT2G15020.1			LOC_Os03g25850.1		expressed protein
Sobic.002G041000	leaf	0.999043	yellow	43.5954	0.0625583	0.0208655	Sobic.002G041000.1	PF02544	PTHR10556,PTHR10556:SF35		1.3.1.22		GO:0016627,GO:0016021,GO:0006629,GO:0005737	AT5G16010.1		3-oxo-5-alpha-steroid 4-dehydrogenase family protein	LOC_Os07g06800.1		3-oxo-5-alpha-steroid 4-dehydrogenase, putative, expressed
Sobic.004G239100	leaf	0.999043	yellow	193.149	0.110333	0.259324	Sobic.004G239100.1		PTHR36315,PTHR36315:SF1					AT1G18730.3	NDF6	NDH dependent flow 6	LOC_Os02g51020.1		expressed protein
Sobic.006G060200	leaf	0.99901	yellow	400.698	0.200367	0.592729	Sobic.006G060200.1		PTHR22814,PTHR22814:SF119	KOG1603				AT3G02960.1		Heavy metal transport/detoxification superfamily protein	LOC_Os04g32810.1		expressed protein
Sobic.003G378600	leaf	0.998989	yellow	597.291	0.522253	0.685309	Sobic.003G378600.1	PF11909	PTHR35515,PTHR35515:SF1				GO:0055114,GO:0016655,GO:0016020	AT5G58260.1		oxidoreductases, acting on NADH or NADPH, quinone or similar compound as acceptor	LOC_Os01g66000.1		NADH dehydrogenase I subunit N, putative, expressed
Sobic.002G329400	leaf	0.998981	yellow	47.0657	0.0859976	0.00989816	Sobic.002G329400.1	PF01373	PTHR31352,PTHR31352:SF5		3.2.1.2		GO:0016161,GO:0000272	AT4G15210.1	AT-BETA-AMY,ATBETA-AMY,BAM5,BMY1,RAM1	beta-amylase 5	LOC_Os07g35880.1		beta-amylase, putative, expressed
Sobic.010G082800	leaf	0.998887	yellow	254.055	0.237609	0.327771	Sobic.010G082800.1	PF02672	PTHR33921,PTHR33921:SF1					AT2G47400.1	CP12,CP12-1	CP12 domain-containing protein 1	LOC_Os01g19740.1		calvin cycle protein CP12, putative, expressed
Sobic.007G004600	leaf	0.998884	yellow	1913.42	0.573613	3.6975	Sobic.007G004600.1	PF00111	PTHR19370,PTHR19370:SF110			K02639	GO:0051536,GO:0009055	AT1G60950.1	ATFD2,FED A	2Fe-2S ferredoxin-like superfamily protein	LOC_Os08g01380.1		2Fe-2S iron-sulfur cluster binding domain containing protein, expressed
Sobic.004G051100	leaf	0.998879	yellow	68.416	0.153373	0	Sobic.004G051100.1		PTHR35101,PTHR35101:SF1
Sobic.007G034300	leaf	0.998865	yellow	922.089	0.900175	1.19361	Sobic.007G034300.1		PTHR35318								LOC_Os08g04430.1		expressed protein
Sobic.005G091200	leaf	0.998862	bisque4	14.2622	0.0324484	0	Sobic.005G091200.1
Sobic.001G359300	leaf	0.998828	yellow	127.095	0.214278	0.0837222	Sobic.001G359300.1	PF00067	PTHR24282,PTHR24282:SF50	KOG0157			GO:0055114,GO:0020037,GO:0016705,GO:0005506	AT2G46960.2	CYP709B1	cytochrome P450, family 709, subfamily B, polypeptide 1	LOC_Os03g25480.1		cytochrome P450, putative, expressed
Sobic.009G253000	leaf	0.998822	lavenderblush3	6.2704	0.00347181	0.0113028	Sobic.009G253000.1	PF04542,PF04545,PF04539	PTHR30603,PTHR30603:SF13				GO:0016987,GO:0006355,GO:0006352,GO:0003700,GO:0003677	AT3G53920.1	SIG3,SIGC	RNApolymerase sigma-subunit C	LOC_Os05g51150.1		RNA polymerase sigma factor, putative, expressed
Sobic.010G208800	leaf	0.998819	yellow	5.55078	0.00592095	0.00718894	Sobic.010G208800.1	PF00954,PF01453,PF08276,PF07714	PTHR27002,PTHR27002:SF103	KOG1187	2.7.11.1		GO:0048544,GO:0006468,GO:0004672	AT4G21390.1	B120	S-locus lectin protein kinase family protein	LOC_Os04g53994.1		kinase, putative, expressed
Sobic.009G140000	leaf	0.998779	yellow	121.212	0.126927	0.16911	Sobic.009G140000.1	PF03094	PTHR31942			K08472	GO:0016021,GO:0006952	AT4G02600.1	ATMLO1,MLO1	Seven transmembrane MLO family protein	LOC_Os01g66510.1		MLO domain containing protein, putative, expressed
Sobic.004G068350	leaf	0.998766	yellow	23.9266	0.05906	0	Sobic.004G068350.1
Sobic.003G007800	leaf	0.998688	yellow	18.599	0.0322981	0.0164969	Sobic.003G007800.1	PF01048	PTHR21234,PTHR21234:SF32		3.2.2.9		GO:0009116,GO:0003824	AT4G28940.1		Phosphorylase superfamily protein	LOC_Os01g12940.1		phosphorylase domain containing protein, putative, expressed
Sobic.010G104700	leaf	0.998675	yellow	358.881	0.426554	0.524778	Sobic.010G104700.1	PF05042	PTHR31495,PTHR31495:SF4		1.11.2.3	K17991		AT1G70670.1		Caleosin-related family protein	LOC_Os06g14324.1		caleosin related protein, putative, expressed
Sobic.004G071800	leaf	0.998644	yellow	29.0953	0.0788984	0	Sobic.004G071800.1
Sobic.002G033900	leaf	0.998617	yellow	3922.79	1.57099	9.28204	Sobic.002G033900.1	PF01241	PTHR34195,PTHR34195:SF2			K02698	GO:0016020,GO:0015979,GO:0009522	AT1G30380.1	PSAK	photosystem I subunit K	LOC_Os07g05480.1		photosystem I reaction center subunit, chloroplast precursor, putative, expressed
Sobic.003G284800	leaf	0.998588	yellow	134.008	0.111596	0.266751	Sobic.003G284800.1	PF13370,PF00226	PTHR24078,PTHR24078:SF255					AT2G42750.1		DNAJ heat shock N-terminal domain-containing protein	LOC_Os01g53020.1		heat shock protein DnaJ, putative, expressed
Sobic.003G209900	leaf	0.998583	yellow	4640.58	1.18929	11.9642	Sobic.003G209900.1	PF00504	PTHR21649,PTHR21649:SF20			K08912	GO:0016020,GO:0009765	AT2G34420.1	LHB1B2,LHCB1.5	photosystem II light harvesting complex gene B1B2	LOC_Os01g41710.1		chlorophyll A-B binding protein, putative, expressed
Sobic.004G308700	leaf	0.998513	yellow	877.911	0.453856	2.15714	Sobic.004G308700.1	PF00504	PTHR21649,PTHR21649:SF23			K08911	GO:0016020,GO:0009765	AT1G45474.1	LHCA5	photosystem I light harvesting complex gene 5	LOC_Os02g52650.1		chlorophyll A-B binding protein, putative, expressed
Sobic.001G093400	leaf	0.998489	yellow	9.69822	0.029312	0	Sobic.001G093400.1
Sobic.002G278700	leaf	0.998479	lavenderblush3	17.3293	0.0259894	0.0267198	Sobic.002G278700.1	PF00445	PTHR11240,PTHR11240:SF24	KOG1642	3.1.27.1	K01166	GO:0033897,GO:0003723	AT1G14220.1		Ribonuclease T2 family protein	LOC_Os09g36680.1		ribonuclease T2 family domain containing protein, expressed
Sobic.007G023300	leaf	0.998472	yellow	467.408	0.220852	1.20749	Sobic.007G023300.1	PF06298	PTHR34790,PTHR34790:SF1			K02723	GO:0030145,GO:0016021,GO:0015979,GO:0009523	AT1G67740.1	PSBY,YCF32	photosystem II BY	LOC_Os08g02630.1		photosystem II core complex proteins psbY, chloroplast precursor, putative, expressed
Sobic.002G265400	leaf	0.998459	yellow	17.7385	0.0304847	0.0241955	Sobic.002G265400.1	PF00201	PTHR11926,PTHR11926:SF293			K13691	GO:0016758,GO:0008152	AT2G43820.1	ATSAGT1,GT,SAGT1,SGT1,UGT74F2	UDP-glucosyltransferase 74F2	LOC_Os09g34214.1		UDP-glucoronosyl and UDP-glucosyl transferase domain containing protein, expressed
Sobic.006G073500	leaf	0.998388	yellow	8340.47	2.29542	24.5875	Sobic.006G073500.1		PTHR36311,PTHR36311:SF1		1.97.1.12	K14332		AT1G08380.1	PSAO	photosystem I subunit O	LOC_Os04g33830.1		membrane protein, putative, expressed
Sobic.007G004850	leaf	0.998311	yellow	12.8392	0	0.0433824	Sobic.007G004850.1
Sobic.003G052500	leaf	0.998288	yellow	4157.66	2.12546	12.1084	Sobic.003G052500.1	PF02605	PTHR34803,PTHR34803:SF2			K02699	GO:0015979,GO:0009538,GO:0009522	AT4G12800.1	PSAL	photosystem I subunit l	LOC_Os12g23200.1		photosystem I reaction center subunit XI, chloroplast precursor, putative, expressed
Sobic.003G009700	leaf	0.998261	yellow	11.6641	0.0405778	0	Sobic.003G009700.1	PF00067	PTHR24298,PTHR24298:SF127	KOG0156	1.14.13.104		GO:0055114,GO:0020037,GO:0016705,GO:0005506	AT3G48310.1	CYP71A22	cytochrome P450, family 71, subfamily A, polypeptide 22	LOC_Os01g12760.1		cytochrome P450, putative, expressed
Sobic.008G026800	leaf	0.998236	yellow	17.3438	0.0611889	0	Sobic.008G026800.1	PF03000	PTHR32370,PTHR32370:SF17				GO:0009638,GO:0004871	AT2G30520.1	RPT2	Phototropic-responsive NPH3 family protein	LOC_Os12g02530.1		BTBN22 - Bric-a-Brac, Tramtrack, Broad Complex BTB domain with non-phototropic hypocotyl 3 NPH3 and coiled-coil domains, expressed
Sobic.006G140700	leaf	0.998165	yellow	386.602	0.488707	0.930122	Sobic.006G140700.1	PF00248	PTHR11732,PTHR11732:SF213	KOG1575	1.1.1.65			AT1G06690.1		NAD(P)-linked oxidoreductase superfamily protein	LOC_Os07g04990.1		oxidoreductase, aldo/keto reductase family protein, putative, expressed
Sobic.004G056900	leaf	0.998155	yellow	4263.83	1.46696	14.2648	Sobic.004G056900.1	PF00504	PTHR21649,PTHR21649:SF7			K08907	GO:0016020,GO:0009765	AT3G54890.1	LHCA1	photosystem I light harvesting complex gene 1	LOC_Os06g21590.1		chlorophyll A-B binding protein, putative, expressed
Sobic.003G370000	leaf	0.998084	yellow	1913.64	1.6808	5.65074	Sobic.003G370000.1	PF00504	PTHR14154,PTHR14154:SF10			K03542		AT1G44575.1	NPQ4,PSBS	Chlorophyll A-B binding family protein	LOC_Os01g64960.1		chlorophyll A-B binding protein, putative, expressed
Sobic.003G310400	leaf	0.998056	yellow	15.2898	0.0594376	0	Sobic.003G310400.2	PF12142,PF00264,PF12143	PTHR11474,PTHR11474:SF35		1.10.3.1	K00422	GO:0055114,GO:0004097,GO:0016491,GO:0008152				LOC_Os01g58100.1		polyphenol oxidase, putative, expressed
Sobic.003G431900	leaf	0.997992	yellow	784.8	2.99728	0.15396	Sobic.003G431900.1	PF11891	PTHR31620,PTHR31620:SF7			K07562		AT5G12470.1		Protein of unknown function (DUF3411)	LOC_Os01g72710.1		expressed protein
Sobic.010G173400	leaf	0.997976	yellow	94.4497	0.052804	0.329618	Sobic.010G173400.1	PF00320	PTHR10071,PTHR10071:SF204				GO:0043565,GO:0008270,GO:0006355,GO:0003700	AT4G26150.1	CGA1,GATA22	cytokinin-responsive gata factor 1	LOC_Os06g37450.1		GATA zinc finger domain containing protein, expressed
Sobic.009G070600	leaf	0.997936	yellow	24.6993	0.0368266	0.0651531	Sobic.009G070600.1	PF03767	PTHR31284,PTHR31284:SF5		3.1.3.2		GO:0003993	AT4G25150.1		HAD superfamily, subfamily IIIB acid phosphatase	LOC_Os05g10210.1		HAD superfamily phosphatase, putative, expressed
Sobic.009G229700	leaf	0.997898	yellow	2653.67	1.42554	9.73147	Sobic.009G229700.1	PF03244	PTHR34787,PTHR34787:SF1			K02695	GO:0015979,GO:0009538,GO:0009522	AT1G52230.1	PSAH-2,PSAH2,PSI-H	photosystem I subunit H2	LOC_Os05g48630.2		expressed protein
Sobic.009G164300	leaf	0.997787	yellow	114.807	0.133759	0.374359	Sobic.009G164300.1	PF00926,PF00925	PTHR21327,PTHR21327:SF7	KOG1284	3.5.4.25	K14652	GO:0009231,GO:0008686,GO:0003935	AT5G59750.1		DHBP synthase RibB-like alpha/beta domain;GTP cyclohydrolase II	LOC_Os05g38570.1		riboflavin biosynthesis protein ribAB, chloroplast precursor, putative, expressed
Sobic.010G108500	leaf	0.997765	yellow	28.5722	0.0575995	0.0701439	Sobic.010G108500.1	PF00643,PF06203	PTHR31874,PTHR31874:SF4				GO:0008270,GO:0005622,GO:0005515	AT1G25440.1		B-box type zinc finger protein with CCT domain	LOC_Os06g15330.1		CCT/B-box zinc finger protein, putative, expressed
Sobic.005G101300	leaf	0.997694	yellow	520.468	0.440276	1.95978	Sobic.005G101300.1	PF00226	PTHR24078,PTHR24078:SF177					AT4G09350.1		Chaperone DnaJ-domain superfamily protein	LOC_Os11g10990.1		heat shock protein DnaJ, putative, expressed
Sobic.002G190300	leaf	0.997677	yellow	14.7062	0.0362891	0.0320499	Sobic.002G190300.1	PF00067	PTHR24298,PTHR24298:SF108	KOG0156	1.14.13.121		GO:0055114,GO:0020037,GO:0016705,GO:0005506	AT1G13080.1	CYP71B2	cytochrome P450, family 71, subfamily B, polypeptide 2	LOC_Os09g36080.1		cytochrome P450, putative, expressed
Sobic.008G102000	leaf	0.997631	yellow	393.373	0.705027	1.15896	Sobic.008G102000.1	PF00226						AT5G21430.1		Chaperone DnaJ-domain superfamily protein	LOC_Os12g31460.1		heat shock protein DnaJ, putative, expressed
Sobic.001G078000	leaf	0.997621	yellow	1529.76	0.567249	6.71263	Sobic.001G078000.1	PF08041	PTHR34951				GO:0009512	AT2G26500.1		cytochrome b6f complex subunit (petM), putative	LOC_Os03g55720.1		cytochrome b6f complex subunit, putative, expressed
Sobic.010G189300	leaf	0.997595	yellow	7111	3.41513	30.7956	Sobic.010G189300.1	PF00504	PTHR21649,PTHR21649:SF14			K08909	GO:0016020,GO:0009765	AT1G61520.1	LHCA3	photosystem I light harvesting complex gene 3	LOC_Os02g10390.1		chlorophyll A-B binding protein, putative, expressed
Sobic.007G136900	leaf	0.997561	yellow	6151.66	2.33095	27.683	Sobic.007G136900.1	PF00504	PTHR21649,PTHR21649:SF4			K08910	GO:0016020,GO:0009765	AT3G47470.1	CAB4,LHCA4	light-harvesting chlorophyll-protein complex I subunit A4	LOC_Os08g33820.1		chlorophyll A-B binding protein, putative, expressed
Sobic.003G309600	leaf	0.997527	yellow	157.919	0.130951	0.650025	Sobic.003G309600.1	PF03007,PF06974	PTHR31650,PTHR31650:SF12		2.3.1.75,2.3.1.20		GO:0045017,GO:0004144	AT3G49200.1		O-acyltransferase (WSD1-like) family protein	LOC_Os01g56360.1		wax synthase, putative, expressed
Sobic.002G385700	leaf	0.997516	yellow	6.95235	0.0345373	0	Sobic.002G385700.2	PF00056,PF02866	PTHR11540:SF25,PTHR11540		1.1.1.37	K00026	GO:0019752,GO:0016491,GO:0016616,GO:0055114	AT3G47520.1	MDH	malate dehydrogenase	LOC_Os07g43700.1		lactate/malate dehydrogenase, putative, expressed
Sobic.006G080750	leaf	0.997505	yellow	6.18378	0.0308548	0	Sobic.006G080750.1
Sobic.003G300500	leaf	0.997439	lavenderblush3	9.31249	0.047698	0	Sobic.003G300500.1	PF00248	PTHR11732,PTHR11732:SF253	KOG1575	1.1.1.317			AT1G60690.1		NAD(P)-linked oxidoreductase superfamily protein	LOC_Os01g43090.1		oxidoreductase, aldo/keto reductase family protein, putative, expressed
Sobic.002G310900	leaf	0.997429	yellow	111.174	0.322841	0.248717	Sobic.002G310900.1	PF00168	PTHR23180,PTHR23180:SF253	KOG1030			GO:0005515	AT1G48590.2		Calcium-dependent lipid-binding (CaLB domain) family protein	LOC_Os07g31830.1		GTPase activating protein, putative, expressed
Sobic.001G177000	leaf	0.9974	yellow	6493.35	2.08632	31.6782	Sobic.001G177000.1	PF00504	PTHR21649,PTHR21649:SF8			K08913	GO:0016020,GO:0009765	AT3G27690.1	LHCB2,LHCB2.3,LHCB2.4	photosystem II light harvesting complex gene 2.3	LOC_Os03g39610.1		chlorophyll A-B binding protein, putative, expressed
Sobic.002G352100	leaf	0.997378	yellow	4782.82	1.48777	23.597	Sobic.002G352100.1	PF00504	PTHR21649,PTHR21649:SF13			K08908	GO:0016020,GO:0009765	AT3G61470.1	LHCA2	photosystem I light harvesting complex gene 2	LOC_Os07g38960.1		chlorophyll A-B binding protein, putative, expressed
Sobic.008G139900	leaf	0.997352	yellow	84.5728	0.145916	0.302003	Sobic.008G139900.1	PF06549	PTHR31425					AT5G08050.1		Protein of unknown function (DUF1118)	LOC_Os12g38640.1		expressed protein
Sobic.007G223500	leaf	0.997342	yellow	514.927	0.805493	1.93149	Sobic.007G223500.1	PF11623	PTHR35494,PTHR35494:SF1					AT4G23890.1			LOC_Os07g09800.1		expressed protein
Sobic.001G317800	leaf	0.997303	yellow	18.8232	0.055463	0.0460781	Sobic.001G317800.1	PF13417,PF13410	PTHR11260,PTHR11260:SF243	KOG0406	2.5.1.18	K00799	GO:0005515	AT1G10370.1	ATGSTU17,ERD9,GST30,GST30B	Glutathione S-transferase family protein	LOC_Os10g38660.1		glutathione S-transferase, putative, expressed
Sobic.001G520800	leaf	0.997298	yellow	44.3948	0.210384	0.0294997	Sobic.001G520800.2		PTHR11014,PTHR11014:SF83					AT4G38225.3			LOC_Os03g03670.1		expressed protein
Sobic.001G517700	leaf	0.99729	yellow	540.806	0.714492	2.21666	Sobic.001G517700.1	PF06628,PF00199	PTHR11465,PTHR11465:SF19		1.11.1.6,1.11.1.21	K03781	GO:0055114,GO:0020037,GO:0004096,GO:0006979	AT4G35090.1	CAT2	catalase 2	LOC_Os03g03910.1		catalase domain containing protein, expressed
Sobic.001G536600	leaf	0.997282	yellow	14.7274	0.0322785	0.0477698	Sobic.001G536600.1	PF05701	PTHR32054,PTHR32054:SF6					AT2G26570.1		Plant protein of unknown function (DUF827)	LOC_Os03g01930.1		retrotransposon protein, putative, unclassified, expressed
Sobic.003G161200	leaf	0.99728	yellow	16.4177	0.0379396	0.0513843	Sobic.003G161200.2
Sobic.006G162200	leaf	0.997244	yellow	285.851	0.483626	1.09211	Sobic.006G162200.1	PF10664	PTHR36900,PTHR36900:SF1				GO:0055114,GO:0016655	AT4G37925.1	NDH-M	subunit NDH-M of NAD(P)H:plastoquinone dehydrogenase complex	LOC_Os04g45600.1		NDH-M H PLASTOQUINONE DEHY, putative, expressed
Sobic.006G158500	leaf	0.997238	lavenderblush3	12.965	0.0501272	0.021479	Sobic.006G158500.1	PF00106	PTHR24322,PTHR24322:SF358	KOG1208	1.1.1.208	K15095	GO:0016491,GO:0008152	AT3G61220.2		NAD(P)-binding Rossmann-fold superfamily protein	LOC_Os04g44980.1		short-chain dehydrogenase/reductase, putative, expressed
Sobic.002G242000	leaf	0.997158	yellow	1879.98	1.25235	9.43203	Sobic.002G242000.1	PF01241	PTHR34195,PTHR34195:SF1			K08905	GO:0016020,GO:0015979,GO:0009522	AT1G55670.1	PSAG	photosystem I subunit G	LOC_Os09g30340.1		photosystem I reaction center subunit, chloroplast precursor, putative, expressed
Sobic.002G305700	leaf	0.997108	yellow	203.556	0.168284	1.00914	Sobic.002G305700.1	PF00111	PTHR23426,PTHR23426:SF27				GO:0051536,GO:0009055	AT3G16250.1	NDF4	NDH-dependent cyclic electron flow 1	LOC_Os07g30670.1		2Fe-2S iron-sulfur cluster binding domain containing protein, expressed
Sobic.005G021600	leaf	0.997072	yellow	44.459	0.122886	0.137451	Sobic.005G021600.1	PF03745	PTHR34796,PTHR34796:SF1					AT2G41120.1			LOC_Os11g03580.1		expressed protein
Sobic.003G173700	leaf	0.997044	yellow	25.9874	0.0308309	0.122815	Sobic.003G173700.2	PF04116	PTHR11863,PTHR11863:SF51	KOG0873	1.14.13.72	K14423	GO:0055114,GO:0016491,GO:0006633,GO:0005506	AT4G12110.1	ATSMO1,ATSMO1-1,SMO1-1	sterol-4alpha-methyl oxidase 1-1	LOC_Os10g39810.1		fatty acid hydroxylase, putative, expressed
Sobic.005G231500	leaf	0.997004	yellow	2549.65	1.11472	14.1631	Sobic.005G231500.1	PF00004	PTHR32429,PTHR32429:SF8	KOG0651			GO:0005524	AT2G39730.2	RCA	rubisco activase	LOC_Os11g47970.1		AAA-type ATPase family protein, putative, expressed
Sobic.001G118100	leaf	0.996992	yellow	287.115	0.327424	1.39995	Sobic.001G118100.1	PF00643,PF06203	PTHR31874,PTHR31874:SF8				GO:0008270,GO:0005622,GO:0005515	AT1G68520.1		B-box type zinc finger protein with CCT domain	LOC_Os03g50310.1		CCT/B-box zinc finger protein, putative, expressed
Sobic.002G088200	leaf	0.996984	yellow	199.602	0.283452	0.920451	Sobic.002G088200.1	PF11493	PTHR36370,PTHR36370:SF1								LOC_Os07g13969.1		expressed protein
Sobic.006G013800	leaf	0.996971	yellow	64.5176	0.14687	0.243948	Sobic.006G013800.1	PF00571	PTHR11911,PTHR11911:SF106								LOC_Os04g05010.1		CBS domain containing membrane protein, putative, expressed
Sobic.001G446100	leaf	0.996936	yellow	79.9598	0.353886	0.136141	Sobic.001G446100.2		PTHR10996,PTHR10996:SF136					AT1G19400.1		Erythronate-4-phosphate dehydrogenase family protein	LOC_Os03g12700.2		expressed protein
Sobic.003G256700	leaf	0.996922	yellow	50.1823	0.293336	0.0155948	Sobic.003G256700.1		PTHR35719,PTHR35719:SF2					AT2G33250.1			LOC_Os01g48820.1		expressed protein
Sobic.006G264201	leaf	0.996906	yellow	2192.09	1.15434	12.4083	Sobic.006G264201.1	PF00504	PTHR21649,PTHR21649:SF2			K08917	GO:0016020,GO:0009765	AT1G15820.1	CP24,LHCB6	light harvesting complex photosystem II subunit 6	LOC_Os04g38410.1		chlorophyll A-B binding protein, putative, expressed
Sobic.001G519800	leaf	0.996814	yellow	2874.6	1.33761	16.9812	Sobic.001G519800.1	PF02672,PF00044,PF02800	PTHR10836,PTHR10836:SF39	KOG0657	1.2.1.13	K05298	GO:0055114,GO:0016620	AT1G42970.1	GAPB	glyceraldehyde-3-phosphate dehydrogenase B subunit	LOC_Os03g03720.1		glyceraldehyde-3-phosphate dehydrogenase, putative, expressed
Sobic.002G316700	leaf	0.996805	yellow	1442.84	3.56038	5.65835	Sobic.002G316700.1	PF00231	PTHR11693,PTHR11693:SF21	KOG1531	3.6.3.14	K02115	GO:0046961,GO:0046933,GO:0045261,GO:0015986	AT4G04640.1	ATPC1	ATPase, F1 complex, gamma subunit protein	LOC_Os07g32880.1		ATP synthase gamma chain, putative, expressed
Sobic.008G048501	leaf	0.996796	yellow	14.4993	0.0279512	0.0649654	Sobic.008G048501.1	PF00657	PTHR22835,PTHR22835:SF272		3.1.1.1		GO:0016788	AT1G28580.1		GDSL-like Lipase/Acylhydrolase superfamily protein	LOC_Os01g12320.1		GDSL-like lipase/acylhydrolase, putative, expressed
Sobic.006G051300	leaf	0.99679	yellow	32.6382	0.136823	0.0727113	Sobic.006G051300.1	PF11820	PTHR33128,PTHR33128:SF2					AT3G27030.1			LOC_Os04g31870.1		expressed protein
Sobic.007G071500	leaf	0.996729	yellow	7690.35	3.39174	46.9241	Sobic.007G071500.1	PF04725	PTHR34369			K03541	GO:0042651,GO:0015979,GO:0009654,GO:0009523	AT1G79040.1	PSBR	photosystem II subunit R	LOC_Os08g10020.2		photosystem II 10 kDa polypeptide, chloroplast precursor, putative, expressed
Sobic.003G339200	leaf	0.996718	yellow	563.491	0.717194	2.98203	Sobic.003G339200.1		PTHR36771					AT3G56290.1			LOC_Os01g60830.1		expressed protein
Sobic.003G369000	leaf	0.996715	yellow	52.8787	0.0500732	0.297347	Sobic.003G369000.1
Sobic.003G068800	leaf	0.996598	yellow	9.9757	0.0443005	0.0235731	Sobic.003G068800.1	PF02458	PTHR31642,PTHR31642:SF16		2.3.1.133	K13065	GO:0016747	AT5G48930.1	HCT	hydroxycinnamoyl-CoA shikimate/quinate hydroxycinnamoyl transferase	LOC_Os08g43040.2		transferase family protein, putative, expressed
Sobic.003G288200	leaf	0.996596	yellow	40.4818	0.0161938	0.259404	Sobic.003G288200.1	PF00201	PTHR11926,PTHR11926:SF260	KOG1192			GO:0016758,GO:0008152	AT3G16520.3	UGT88A1	UDP-glucosyl transferase 88A1	LOC_Os01g53370.1		anthocyanidin 5,3-O-glucosyltransferase, putative, expressed
Sobic.003G058001	leaf	0.996591	yellow	29.1845	0.130539	0.0684304	Sobic.003G058001.1	PF00560,PF08263,PF13855	PTHR27004,PTHR27004:SF20	KOG0472			GO:0005515	AT1G47890.1	AtRLP7,RLP7	receptor like protein 7	LOC_Os01g06730.1		verticillium wilt disease resistance protein, putative, expressed
Sobic.001G382100	leaf	0.996588	yellow	210.952	0.282161	1.15757	Sobic.001G382100.1	PF13326	PTHR34041,PTHR34041:SF1			K08902	GO:0010207	AT1G03600.1	PSB27	photosystem II family protein	LOC_Os03g21560.1		photosystem II 11 kD protein, putative, expressed
Sobic.008G053200	leaf	0.996571	yellow	3059.29	2.01371	18.965	Sobic.008G053200.1	PF00274	PTHR11627,PTHR11627:SF15		4.1.2.13	K01623	GO:0006096,GO:0004332	AT4G38970.1	FBA2	fructose-bisphosphate aldolase 2	LOC_Os11g07020.1		fructose-bisphospate aldolase isozyme, putative, expressed
Sobic.010G188300	leaf	0.996564	yellow	346.727	1.18472	1.19776	Sobic.010G188300.1	PF00274	PTHR11627,PTHR11627:SF19		4.1.2.13	K01623	GO:0006096,GO:0004332	AT4G26530.1		Aldolase superfamily protein	LOC_Os06g40640.3		fructose-bisphospate aldolase isozyme, putative, expressed
Sobic.002G264800	leaf	0.996541	yellow	1136.92	1.30112	6.5648	Sobic.002G264800.1		PTHR37182					AT1G21500.1			LOC_Os09g34140.1		expressed protein
Sobic.009G143100	leaf	0.996523	yellow	3133.43	2.41439	19.3726	Sobic.009G143100.1	PF00355,PF08802	PTHR10134,PTHR10134:SF5	KOG1671	1.10.9.1	K02636	GO:0055114,GO:0051537,GO:0016491,GO:0042651,GO:0009496,GO:0016679	AT4G03280.1	PETC,PGR1	photosynthetic electron transfer C	LOC_Os07g37030.1		cytochrome b6-f complex iron-sulfur subunit, chloroplast precursor, putative, expressed
Sobic.001G104600	leaf	0.996515	yellow	116.473	0.199546	0.612215	Sobic.001G104600.1	PF13911	PTHR28630,PTHR28630:SF4	KOG4498				AT5G65840.1		Thioredoxin superfamily protein	LOC_Os03g51960.1		expressed protein
Sobic.005G087000	leaf	0.996476	yellow	9953.95	4.77615	65.3747	Sobic.005G087000.1	PF00504	PTHR21649,PTHR21649:SF16			K08916	GO:0016020,GO:0009765	AT4G10340.1	LHCB5	light harvesting complex of photosystem II 5	LOC_Os11g13890.1		chlorophyll A-B binding protein, putative, expressed
Sobic.001G046900	leaf	0.996463	yellow	2859.45	1.22053	19.0093	Sobic.001G046900.1	PF02531	PTHR31982,PTHR31982:SF4			K02692	GO:0015979,GO:0009538,GO:0009522	AT1G03130.1	PSAD-2	photosystem I subunit D-2	LOC_Os08g44680.1		photosystem I reaction center subunit II, chloroplast precursor, putative, expressed
Sobic.006G225200	leaf	0.996435	yellow	16.1505	0.0630565	0.052107	Sobic.006G225200.2	PF08613	PTHR15615				GO:0019901,GO:0000079	AT3G21870.1	CYCP2;1	cyclin p2;1	LOC_Os04g53680.1		cyclin, putative, expressed
Sobic.001G498300	leaf	0.996419	yellow	55.7929	0.0993726	0.300216	Sobic.001G498300.1		PTHR11122,PTHR11122:SF18					AT1G64770.1	NDF2,NDH45	NDH-dependent cyclic electron flow 1	LOC_Os03g06230.1		galactose mutarotase-like, putative, expressed
Sobic.003G010200	leaf	0.996331	yellow	6.09836	0.0447461	0	Sobic.003G010200.1	PF00067	PTHR24298,PTHR24298:SF134	KOG0156			GO:0055114,GO:0020037,GO:0016705,GO:0005506	AT3G48280.1	CYP71A25	cytochrome P450, family 71, subfamily A, polypeptide 25	LOC_Os01g12740.1		cytochrome P450, putative, expressed
Sobic.004G272100	leaf	0.996308	yellow	2569.9	0.879409	18.096	Sobic.004G272100.1	PF00485	PTHR10285,PTHR10285:SF74		2.7.1.19	K00855	GO:0016301,GO:0008152,GO:0005524	AT1G32060.1	PRK	phosphoribulokinase	LOC_Os02g47020.1		phosphoribulokinase/Uridine kinase family protein, expressed
Sobic.003G246900	leaf	0.9963	yellow	24.62	0.182196	0	Sobic.003G246900.1	PF00249	PTHR24078,PTHR24078:SF177					AT1G75250.1	ATRL6,RL6,RSM3	RAD-like 6	LOC_Os01g47370.1		MYB family transcription factor, putative, expressed
Sobic.002G198600	leaf	0.996277	yellow	565.034	0.223891	3.98382	Sobic.002G198600.1	PF10716	PTHR36727,PTHR36727:SF2				GO:0055114,GO:0016655	AT1G70760.1	CRR23	inorganic carbon transport protein-related	LOC_Os05g28090.1		expressed protein
Sobic.008G086700	leaf	0.99619	yellow	221.742	0.779346	0.910523	Sobic.008G086700.2	PF00650	PTHR10174,PTHR10174:SF143	KOG1470				AT4G08690.2		Sec14p-like phosphatidylinositol transfer family protein	LOC_Os05g18470.1		CRAL/TRIO domain containing protein, expressed
Sobic.002G215000	leaf	0.99613	yellow	363.249	0.819891	1.99171	Sobic.002G215000.2	PF00504	PTHR21649,PTHR21649:SF5			K08908	GO:0016020,GO:0009765	AT1G19150.1	LHCA2*1,LHCA6	photosystem I light harvesting complex gene 6	LOC_Os09g26810.1		chlorophyll A-B binding protein, putative, expressed
Sobic.002G306800	leaf	0.996129	yellow	32.7648	0.0706407	0.182995	Sobic.002G306800.1	PF01494	PTHR13789,PTHR13789:SF224	KOG2614			GO:0071949	AT2G35660.1	CTF2A	FAD/NAD(P)-binding oxidoreductase family protein	LOC_Os07g30960.1		monooxygenase, putative, expressed
Sobic.008G189500	leaf	0.996097	yellow	209.527	0.787985	0.847687	Sobic.008G189500.1	PF14008,PF00149,PF16656	PTHR22953,PTHR22953:SF29	KOG1378	3.1.3.2		GO:0016787	AT2G16430.2	ATPAP10,PAP10	purple acid phosphatase 10	LOC_Os12g44020.1		Ser/Thr protein phosphatase family protein, putative, expressed
Sobic.001G093500	leaf	0.996044	yellow	779.371	1.34331	4.82274	Sobic.001G093500.3		PTHR37197					AT1G62250.1			LOC_Os03g53300.2		expressed protein
Sobic.004G153900	leaf	0.995966	yellow	17.2575	0.117714	0.0215268	Sobic.004G153900.2	PF01397,PF03936	PTHR31225		4.2.3.104	K15803	GO:0016829,GO:0010333,GO:0008152,GO:0000287	AT5G23960.1	ATTPS21,TPS21	terpene synthase 21	LOC_Os08g04500.2		terpene synthase, putative, expressed
Sobic.003G052300	leaf	0.995936	yellow	23.0966	0.0819636	0.105747	Sobic.003G052300.1	PF05691	PTHR31268,PTHR31268:SF2		2.4.1.82	K06617		AT5G40390.1	SIP1	Raffinose synthase family protein	LOC_Os01g07530.1		uncharacterized glycosyltransferase, putative, expressed
Sobic.006G248200	leaf	0.995868	yellow	32.2409	0.0828225	0.183599	Sobic.006G248200.1		PTHR37225					AT3G22210.1
Sobic.001G222700	leaf	0.995864	yellow	43.0945	0.0834725	0.273041	Sobic.001G222700.1	PF04116,PF12076	PTHR11863,PTHR11863:SF47			K15404	GO:0055114,GO:0016491,GO:0006633,GO:0005506	AT1G02205.2	CER1	Fatty acid hydroxylase superfamily	LOC_Os10g33250.1		WAX2, putative, expressed
Sobic.003G139700	leaf	0.995848	yellow	25.6755	0.0611719	0.152062	Sobic.003G139700.1							AT5G26770.1			LOC_Os05g04530.1		IF, putative, expressed
Sobic.001G343400	leaf	0.99583	lavenderblush3	22.9745	0.191625	0	Sobic.001G343400.1	PF01370	PTHR10366,PTHR10366:SF242	KOG1430	1.1.1.170	K07748	GO:0050662,GO:0003824	AT1G47290.2	3BETAHSD/D1,AT3BETAHSD/D1	3beta-hydroxysteroid-dehydrogenase/decarboxylase isoform 1	LOC_Os03g29170.1		sterol-4-alpha-carboxylate 3-dehydrogenase, decarboxylating, putative, expressed
Sobic.009G202400	leaf	0.995783	yellow	11.0761	0	0.0934159	Sobic.009G202400.1	PF05553	PTHR33265,PTHR33265:SF9					AT1G52140.1			LOC_Os05g44420.1		expressed protein
Sobic.010G251700	leaf	0.995712	yellow	6.69505	0.0135499	0.043871	Sobic.010G251700.1	PF02386	PTHR31064,PTHR31064:SF11				GO:0055085,GO:0008324,GO:0006812	AT4G10310.1	ATHKT1,HKT1	high-affinity K+ transporter 1	LOC_Os06g48800.1		OsHKT2;4 - Na+ transporter, expressed
Sobic.002G004000	leaf	0.995696	yellow	105.534	0.251875	0.656583	Sobic.002G004000.2	PF05757	PTHR33399,PTHR33399:SF2			K08901	GO:0019898,GO:0015979,GO:0009654,GO:0009523,GO:0005509	AT3G01440.1	PQL1,PQL2	PsbQ-like 1	LOC_Os07g01480.2		oxygen evolving enhancer protein 3 domain containing protein, expressed
Sobic.009G234600	leaf	0.995626	yellow	3349.98	0.957828	28.3457	Sobic.009G234600.1	PF00504	PTHR21649,PTHR21649:SF20			K08912	GO:0016020,GO:0009765	AT2G34420.1	LHB1B2,LHCB1.5	photosystem II light harvesting complex gene B1B2	LOC_Os09g17740.1		chlorophyll A-B binding protein, putative, expressed
Sobic.001G070500	leaf	0.995517	yellow	3020.98	4.59511	22.4937	Sobic.001G070500.1	PF02507	PTHR34939,PTHR34939:SF1		1.97.1.12	K02694	GO:0015979,GO:0009538,GO:0009522	AT1G31330.1	PSAF	photosystem I subunit F	LOC_Os03g56670.1		photosystem I reaction center subunit III, chloroplast precursor, putative, expressed
Sobic.010G245200	leaf	0.995491	yellow	229.382	0.259649	1.80898	Sobic.010G245200.1	PF07466	PTHR37768					AT5G57345.1			LOC_Os06g47970.1		expressed protein
Sobic.009G191300	leaf	0.995457	yellow	383.398	0.967889	2.5154	Sobic.009G191300.1	PF07123	PTHR34552			K02721	GO:0015979,GO:0009523,GO:0009507	AT2G30570.1	PSBW	photosystem II reaction center W	LOC_Os05g43310.1		photosystem II reaction center W protein, chloroplast precursor, putative, expressed
Sobic.003G150600	leaf	0.995441	yellow	174.223	0.593707	0.994861	Sobic.003G150600.1	PF03283	PTHR21562,PTHR21562:SF16				GO:0016787	AT2G46930.1		Pectinacetylesterase family protein	LOC_Os01g21630.1		pectinacetylesterase domain containing protein, expressed
Sobic.003G036200	leaf	0.995435	yellow	4479.26	13.0026	27.8951	Sobic.003G036200.1	PF00390,PF03949	PTHR23406,PTHR23406:SF29		1.1.1.40	K00029	GO:0055114,GO:0004471,GO:0051287	AT1G79750.1	ATNADP-ME4,NADP-ME4	NADP-malic enzyme 4	LOC_Os01g09320.1		NADP-dependent malic enzyme, chloroplast precursor, putative, expressed
Sobic.002G338000	leaf	0.995427	yellow	3577.82	2.00358	30.7176	Sobic.002G338000.1	PF00504	PTHR21649,PTHR21649:SF6			K08915	GO:0016020,GO:0009765	AT3G08940.2	LHCB4.2	light harvesting complex photosystem II	LOC_Os07g37240.1		chlorophyll A-B binding protein, putative, expressed
Sobic.005G042000	leaf	0.995406	yellow	13668.2	4.96719	120.618	Sobic.005G042000.1	PF12338,PF00101	PTHR31262,PTHR31262:SF5		4.1.1.39	K01602		AT1G67090.1	RBCS1A	ribulose bisphosphate carboxylase small chain 1A	LOC_Os12g19381.1		ribulose bisphosphate carboxylase small chain, chloroplast precursor, putative, expressed
Sobic.001G472000	leaf	0.995332	lavenderblush3	452.071	1.8668	2.35347	Sobic.001G472000.2	PF13450	PTHR10742,PTHR10742:SF288	KOG0029	1.5.3.15,1.5.3.14	K13366		AT5G13700.1	APAO,ATPAO1,PAO1	polyamine oxidase 1	LOC_Os09g20284.1		amine oxidase, flavin-containing, domain containing protein, expressed
Sobic.007G004800	leaf	0.995325	yellow	1949.41	1.80311	16.4231	Sobic.007G004800.1	PF00111	PTHR19370,PTHR19370:SF110			K02639	GO:0051536,GO:0009055	AT1G60950.1	ATFD2,FED A	2Fe-2S ferredoxin-like superfamily protein	LOC_Os08g01380.1		2Fe-2S iron-sulfur cluster binding domain containing protein, expressed
Sobic.006G105900	leaf	0.995241	yellow	1971.77	0.812065	17.9559	Sobic.006G105900.1	PF00044,PF02800	PTHR10836,PTHR10836:SF38	KOG0657	1.2.1.12,1.2.1.13	K05298	GO:0055114,GO:0016620	AT1G12900.1	GAPA-2	glyceraldehyde 3-phosphate dehydrogenase A subunit 2	LOC_Os04g38600.2		glyceraldehyde-3-phosphate dehydrogenase, putative, expressed
Sobic.006G011100	leaf	0.995221	yellow	39.3911	0	0.376533	Sobic.006G011100.1							AT1G32928.1			LOC_Os04g02880.1		expressed protein
Sobic.002G225400	leaf	0.995215	yellow	10.3624	0.0531903	0.0459795	Sobic.002G225400.1	PF00067	PTHR24286,PTHR24286:SF60	KOG0157	1.14.13.93	K09843	GO:0055114,GO:0020037,GO:0016705,GO:0005506	AT3G19270.1	CYP707A4	cytochrome P450, family 707, subfamily A, polypeptide 4	LOC_Os09g28390.1		cytochrome P450, putative, expressed
Sobic.006G080800	leaf	0.995195	yellow	98.0058	0.788462	0.15337	Sobic.006G080800.1	PF03552	PTHR13301:SF53,PTHR13301		2.4.1.12		GO:0016020,GO:0016760,GO:0030244	AT2G32540.1	ATCSLB04,ATCSLB4,CSLB04	cellulose synthase-like B4	LOC_Os10g20090.1		CSLH1 - cellulose synthase-like family H, expressed
Sobic.004G235200	leaf	0.995163	yellow	1265.9	3.35645	8.88873	Sobic.004G235200.1	PF00213	PTHR11910,PTHR11910:SF7	KOG1662	3.6.3.14	K02113	GO:0046933,GO:0015986	AT4G09650.1	ATPD	ATP synthase delta-subunit gene	LOC_Os02g51470.3		ATP synthase F1, delta subunit family protein, putative, expressed
Sobic.004G001300	leaf	0.995149	yellow	921.735	0.79759	8.14445	Sobic.004G001300.1	PF00389,PF02826	PTHR10996,PTHR10996:SF169	KOG0069	1.1.1.29,1.1.1.81	K15893	GO:0055114,GO:0051287,GO:0016616,GO:0008152	AT1G68010.1	ATHPR1,HPR	hydroxypyruvate reductase	LOC_Os02g01150.1		erythronate-4-phosphate dehydrogenase domain containing protein, expressed
Sobic.004G249400	leaf	0.995083	yellow	46.7352	0.018517	0.441113	Sobic.004G249400.1	PF08541,PF08392	PTHR31561,PTHR31561:SF30		2.3.1.199	K15397	GO:0016747,GO:0008610,GO:0016020,GO:0006633	AT1G25450.1	CER60,KCS5	3-ketoacyl-CoA synthase 5	LOC_Os02g49920.1		3-ketoacyl-CoA synthase, putative, expressed
Sobic.004G193400	leaf	0.995076	yellow	846.517	1.02757	7.30904	Sobic.004G193400.1		PTHR34940,PTHR34940:SF1					AT1G51400.1		Photosystem II 5 kD protein	LOC_Os02g37060.1		photosystem II 5 kDa protein, chloroplast precursor, putative, expressed
Sobic.010G000500	leaf	0.995076	yellow	3557.92	1.96686	33.074	Sobic.010G000500.1	PF13473	PTHR34192,PTHR34192:SF2			K02638		AT1G76100.1	PETE1	plastocyanin 1	LOC_Os06g01210.1		plastocyanin, chloroplast precursor, putative, expressed
Sobic.009G119400	leaf	0.995059	lavenderblush3	32.6832	0.0962669	0.226687	Sobic.009G119400.1	PF00332	PTHR32227,PTHR32227:SF119		3.2.1.73		GO:0005975,GO:0004553	AT4G16260.1		Glycosyl hydrolase superfamily protein	LOC_Os05g31140.1		glycosyl hydrolases family 17, putative, expressed
Sobic.003G241400	leaf	0.995016	yellow	8.53084	0.0850371	0	Sobic.003G241400.1		PTHR36012,PTHR36012:SF2					AT2G21820.1			LOC_Os01g46600.1		seed maturation protein PM41, putative, expressed
Sobic.008G063500	leaf	0.995008	yellow	2606.74	2.00078	24.0258	Sobic.008G063500.1	PF05479	PTHR36814,PTHR36814:SF1			K02701	GO:0042651,GO:0015979,GO:0009522,GO:0005516	AT5G64040.1	PSAN	photosystem I reaction center subunit PSI-N, chloroplast, putative / PSI-N, putative (PSAN)	LOC_Os12g08770.1		photosystem I reaction center subunit N, chloroplast precursor, putative, expressed
Sobic.007G161500	leaf	0.994937	yellow	622.299	1.08285	5.21875	Sobic.007G161500.1		PTHR35709,PTHR35709:SF1					AT2G05620.1	PGR5	proton gradient regulation 5	LOC_Os08g45190.1		PGR5, putative, expressed
Sobic.003G114200	leaf	0.994916	lavenderblush3	13.8212	0.107208	0.0333137	Sobic.003G114200.1		PTHR15486:SF17,PTHR15486		2.3.1.15	K13508		AT4G01950.1	ATGPAT3,GPAT3	glycerol-3-phosphate acyltransferase 3	LOC_Os01g14900.1		glycerol-3-phosphate acyltransferase, putative, expressed
Sobic.008G061401	leaf	0.99488	yellow	5.18076	0.053046	0	Sobic.008G061401.1	PF00891	PTHR11746,PTHR11746:SF97				GO:0008171	AT4G35160.1		O-methyltransferase family protein	LOC_Os08g35310.1		O-methyltransferase, putative, expressed
Sobic.002G339200	leaf	0.994843	yellow	1885.92	1.84336	17.6069	Sobic.002G339200.2	PF00504	PTHR21649,PTHR21649:SF11			K08914	GO:0016020,GO:0009765	AT5G54270.1	LHCB3,LHCB3*1	light-harvesting chlorophyll B-binding protein 3	LOC_Os07g37550.1		chlorophyll A-B binding protein, putative, expressed
Sobic.003G304300	leaf	0.994662	yellow	49.6394	0.101366	0.42862	Sobic.003G304300.1		PTHR36809,PTHR36809:SF1					AT5G55570.1			LOC_Os01g55670.1		expressed protein
Sobic.007G028200	leaf	0.994627	yellow	14.1594	0.037095	0.115053	Sobic.007G028200.1	PF00201	PTHR11926,PTHR11926:SF341				GO:0016758,GO:0008152	AT3G53150.1	UGT73D1	UDP-glucosyl transferase 73D1	LOC_Os04g44240.1		cytokinin-O-glucosyltransferase 3, putative, expressed
Sobic.003G004200	leaf	0.994607	yellow	50.1408	0.282271	0.258557	Sobic.003G004200.1		PTHR10168,PTHR10168:SF61					AT1G64500.1		Glutaredoxin family protein	LOC_Os01g13480.1		glutaredoxin, putative, expressed
Sobic.001G029100	leaf	0.994577	yellow	11.771	0.0273221	0.100355	Sobic.001G029100.2	PF01329	PTHR12599,PTHR12599:SF8				GO:0008124,GO:0006729	AT5G51110.2		Transcriptional coactivator/pterin dehydratase	ChrSy.fgenesh.mRNA.86		expressed protein
Sobic.006G130300	leaf	0.994558	yellow	382.701	0.807643	3.35784	Sobic.006G130300.1	PF13242	PTHR19288,PTHR19288:SF33	KOG2882	3.1.3.18	K19269		AT5G36700.4	ATPGLP1,PGLP1	2-phosphoglycolate phosphatase 1	LOC_Os04g41340.1		4-nitrophenylphosphatase, putative, expressed
Sobic.010G109500	leaf	0.994488	yellow	1507.38	1.20444	15.4138	Sobic.010G109500.1	PF14159	PTHR33222,PTHR33222:SF4					AT4G01150.1			LOC_Os06g15400.1		expressed protein
Sobic.003G099400	leaf	0.994462	yellow	11.4793	0.0303917	0.0967555	Sobic.003G099400.1	PF00160	PTHR11071,PTHR11071:SF244	KOG0879	5.2.1.8	K03768	GO:0006457,GO:0003755,GO:0000413	AT1G74070.1		Cyclophilin-like peptidyl-prolyl cis-trans isomerase family protein	LOC_Os01g02080.1		peptidyl-prolyl cis-trans isomerase, putative, expressed
Sobic.001G366500	leaf	0.994414	lavenderblush3	23.724	0.110348	0.154698	Sobic.001G366500.1	PF00067	PTHR24298,PTHR24298:SF59	KOG0156	1.14.13.136		GO:0055114,GO:0020037,GO:0016705,GO:0005506	AT5G06900.1	CYP93D1	cytochrome P450, family 93, subfamily D, polypeptide 1	LOC_Os06g01250.1		cytochrome P450, putative, expressed
Sobic.002G288300	leaf	0.994314	yellow	2499.47	0.903825	27.5205	Sobic.002G288300.1	PF00504	PTHR21649,PTHR21649:SF20			K08912	GO:0016020,GO:0009765	AT2G34420.1	LHB1B2,LHCB1.5	photosystem II light harvesting complex gene B1B2	LOC_Os01g41710.1		chlorophyll A-B binding protein, putative, expressed
Sobic.001G364100	leaf	0.994251	yellow	10.631	0.0512116	0.0710248	Sobic.001G364100.1	PF02536	PTHR13068,PTHR13068:SF22			K15032	GO:0006355,GO:0005739,GO:0003690	AT2G36000.1		Mitochondrial transcription termination factor family protein	LOC_Os03g24590.1		mTERF domain containing protein, expressed
Sobic.007G116700	leaf	0.994239	yellow	56.9862	0.110317	0.546263	Sobic.007G116700.1	PF08240,PF13602	PTHR11695,PTHR11695:SF552	KOG1198	1.3.1.74	K18980	GO:0055114,GO:0016491,GO:0008270	AT1G23740.1		Oxidoreductase, zinc-binding dehydrogenase family protein	LOC_Os08g29170.1		dehydrogenase, putative, expressed
Sobic.007G111500	leaf	0.99419	yellow	511.447	0.234001	5.70928	Sobic.007G111500.1		PTHR37698,PTHR37698:SF1					AT1G15980.1	NDF1,NDH48	NDH-dependent cyclic electron flow 1	LOC_Os08g17390.1		expressed protein
Sobic.002G329600	leaf	0.994181	yellow	2361.69	3.38754	24.0991	Sobic.002G329600.1	PF05757	PTHR33399,PTHR33399:SF3			K08901	GO:0019898,GO:0015979,GO:0009654,GO:0009523,GO:0005509	AT4G05180.1	PSBQ,PSBQ-2,PSII-Q	photosystem II subunit Q-2	LOC_Os07g36080.1		oxygen evolving enhancer protein 3 domain containing protein, expressed
Sobic.002G030200	leaf	0.994032	yellow	2398.06	1.9189	26.7052	Sobic.002G030200.1	PF01789	PTHR31407,PTHR31407:SF6			K02717	GO:0019898,GO:0015979,GO:0009654,GO:0009523,GO:0005509	AT1G06680.1	OE23,OEE2,PSBP-1,PSII-P	photosystem II subunit P-1	LOC_Os07g04840.1		PsbP, putative, expressed
Sobic.006G140500	leaf	0.994009	yellow	40.7577	0.0440737	0.444275	Sobic.006G140500.1	PF11998	PTHR35498,PTHR35498:SF1					AT4G28740.1			LOC_Os04g42800.1		photosystem-II repair protein, putative, expressed
Sobic.005G072300	leaf	0.993987	yellow	7.28196	0.0252249	0.0623509	Sobic.005G072300.1	PF01490	PTHR22950,PTHR22950:SF250	KOG1303				AT5G09220.1	AAP2	amino acid permease 2	LOC_Os11g09020.1		amino acid transporter, putative, expressed
Sobic.001G043000	leaf	0.993944	yellow	53.7582	0.222638	0.428529	Sobic.001G043000.1	PF00106	PTHR24322,PTHR24322:SF358	KOG1208	1.1.1.208	K15095	GO:0016491,GO:0008152	AT3G61220.1		NAD(P)-binding Rossmann-fold superfamily protein	LOC_Os04g44980.1		short-chain dehydrogenase/reductase, putative, expressed
Sobic.010G042400	leaf	0.993891	yellow	61.5406	0.0463794	0.705516	Sobic.010G042400.3		PTHR34541,PTHR34541:SF1					AT3G14830.1			LOC_Os06g05950.1		expressed protein
Sobic.006G007450	leaf	0.99389	yellow	14.3953	0.0476932	0.128225	Sobic.006G007450.1	PF12143					GO:0055114,GO:0004097
Sobic.004G122200	leaf	0.993839	navajowhite1	85.6981	1.04233	0.013641	Sobic.004G122200.1	PF03478	PTHR33127								LOC_Os10g07430.1		expressed protein
Sobic.002G112400	leaf	0.993836	yellow	852.663	1.30864	9.20272	Sobic.002G112400.1		PTHR31032,PTHR31032:SF3					AT4G22890.3	PGR5-LIKE A	PGR5-LIKE A	LOC_Os08g41460.10		expressed protein
Sobic.001G377500	leaf	0.993783	yellow	43.8535	0.0113991	0.533905	Sobic.001G377500.1		PTHR34458,PTHR34458:SF5					AT3G16670.1		Pollen Ole e 1 allergen and extensin family protein	LOC_Os03g22230.1		POEI47 - Pollen Ole e I allergen and extensin family protein precursor, expressed
Sobic.001G276400	leaf	0.993626	lavenderblush3	7.94631	0.0481149	0.0531832	Sobic.001G276400.1	PF00854	PTHR11654,PTHR11654:SF152		3.6.3.43	K14638	GO:0016020,GO:0006810,GO:0005215	AT1G62200.1		Major facilitator superfamily protein	LOC_Os10g22560.1		peptide transporter PTR2, putative, expressed
Sobic.001G298400	leaf	0.993584	yellow	41.9701	0.0331824	0.50536	Sobic.001G298400.3	PF06203	PTHR31319,PTHR31319:SF5				GO:0005515	AT5G15850.1	ATCOL1,COL1	CONSTANS-like 1	LOC_Os10g41100.1		CCT motif family protein, expressed
Sobic.002G403600	leaf	0.99357	yellow	1528.12	5.4913	14.1604	Sobic.002G403600.1	PF13419	PTHR12725,PTHR12725:SF60	KOG3085	3.1.3.29			AT2G41250.1		Haloacid dehalogenase-like hydrolase (HAD) superfamily protein	LOC_Os07g46520.1		rhythmically expressed gene 2 protein, putative, expressed
Sobic.002G119500	leaf	0.993534	yellow	3092.65	2.71714	37.2785	Sobic.002G119500.3	PF02427	PTHR34549,PTHR34549:SF2			K02693	GO:0015979,GO:0009538,GO:0009522	AT2G20260.1	PSAE-2	photosystem I subunit E-2	LOC_Os07g25430.1		photosystem I reaction center subunit IV A, chloroplast precursor, putative, expressed
Sobic.006G036300	leaf	0.99352	bisque4	25.7429	0.137469	0.196172	Sobic.006G036300.1		PTHR33433,PTHR33433:SF4					AT5G24860.1	ATFPF1,FPF1	flowering promoting factor 1	LOC_Os04g21350.2		flowering promoting factor-like 1, putative, expressed
Sobic.009G242100	leaf	0.993506	yellow	385.985	0.866056	4.14691	Sobic.009G242100.1		PTHR31342,PTHR31342:SF7					AT3G25690.2	CHUP1	Hydroxyproline-rich glycoprotein family protein	LOC_Os11g01439.1		chloroplast unusual positioning protein, putative, expressed
Sobic.003G002300	leaf	0.993411	yellow	5284.96	5.97105	63.6777	Sobic.003G002300.1	PF03151	PTHR11132,PTHR11132:SF102	KOG1441		K15283		AT5G46110.4	APE2,TPT	Glucose-6-phosphate/phosphate translocator-related	LOC_Os01g13770.1		DUF250 domain containing protein, putative, expressed
Sobic.001G417200	leaf	0.993345	yellow	614.292	2.36664	5.80945	Sobic.001G417200.1	PF00430				K02109	GO:0045263,GO:0015986,GO:0015078	AT4G32260.1		ATPase, F0 complex, subunit B/B\', bacterial/chloroplast	LOC_Os03g17070.1		ATP synthase B chain, chloroplast precursor, putative, expressed
Sobic.007G212400	leaf	0.993315	yellow	26.8421	0.0904905	0.268405	Sobic.007G212400.2	PF01789	PTHR31407,PTHR31407:SF20				GO:0019898,GO:0015979,GO:0009654,GO:0009523,GO:0005509	AT3G63540.1		Mog1/PsbP/DUF1795-like photosystem II reaction center PsbP family protein	LOC_Os08g39430.1		thylakoid lumenal 19 kDa protein, chloroplast precursor, putative, expressed
Sobic.010G265500	leaf	0.993298	navajowhite1	52.8941	0.643202	0.0658065	Sobic.010G265500.1							AT4G00895.1		ATPase, F1 complex, OSCP/delta subunit protein	LOC_Os06g50070.1		expressed protein
Sobic.004G038300	leaf	0.993261	lavenderblush3	18.9289	0.0837605	0.171364	Sobic.004G038300.1	PF00432,PF13243	PTHR11764,PTHR11764:SF23				GO:0003824	AT2G07050.1	CAS1	cycloartenol synthase 1	LOC_Os11g35710.1		cycloartenol synthase, putative, expressed
Sobic.004G353100	leaf	0.993241	yellow	1318.36	1.89379	15.9267	Sobic.004G353100.1	PF03151	PTHR11132,PTHR11132:SF120	KOG1441		K15283		AT5G33320.1	ARAPPT,CUE1,PPT	Glucose-6-phosphate/phosphate translocator-related	LOC_Os08g25624.1		phosphate/phosphate translocator, putative, expressed
Sobic.010G241000	leaf	0.993224	yellow	2857.56	2.26668	36.4583	Sobic.010G241000.1	PF01716	PTHR34058,PTHR34058:SF1			K02716	GO:0042549,GO:0019898,GO:0015979,GO:0009654,GO:0009523,GO:0005509	AT3G50820.1	OEC33,PSBO-2,PSBO2	photosystem II subunit O-2	LOC_Os01g31690.1		oxygen-evolving enhancer protein 1, chloroplast precursor, putative, expressed
Sobic.008G038300	leaf	0.993136	yellow	1158.88	0.461379	15.4468	Sobic.008G038300.1	PF05419	PTHR34800,PTHR34800:SF1					AT3G59400.1	GUN4	enzyme binding;tetrapyrrole binding	LOC_Os11g16550.1		uncharacterized protein ycf53, putative, expressed
Sobic.009G004500	leaf	0.993117	yellow	133.077	0.124304	1.70775	Sobic.009G004500.1		PTHR10168,PTHR10168:SF94					AT1G22630.1			LOC_Os05g01530.1		expressed protein
Sobic.006G093100	leaf	0.99309	bisque4	535.286	0.473389	6.92432	Sobic.006G093100.1	PF08030,PF01794,PF08022	PTHR11972	KOG0039	1.16.1.7		GO:0055114,GO:0016491	AT5G49740.1	ATFRO7,FRO7	ferric reduction oxidase 7	LOC_Os04g36720.1		ferric-chelate reductase, putative, expressed
Sobic.006G235350	leaf	0.993032	yellow	113.09	0.225175	1.35078	Sobic.006G235350.1		PTHR33471,PTHR33471:SF5					AT2G21960.1			LOC_Os04g54640.1		peptidase, cysteine peptidase active site, putative, expressed
Sobic.001G531500	leaf	0.993007	yellow	122.741	0.474905	1.24175	Sobic.001G531500.1	PF05648	PTHR12652,PTHR12652:SF24	KOG4186			GO:0016559,GO:0005779	AT1G01820.1	PEX11C	peroxin 11c	LOC_Os03g02590.4		peroxisomal biogenesis factor 11, putative, expressed
Sobic.002G047400	leaf	0.992968	yellow	2005.1	4.77077	23.4292	Sobic.002G047400.1	PF13432	PTHR17130,PTHR17130:SF24					AT1G55480.1	ZKT	protein containing PDZ domain, a K-box domain, and a TPR region	LOC_Os07g07540.1		SHOOT1 protein, putative, expressed
Sobic.008G015100	leaf	0.992947	yellow	30.6169	0.274404	0.157477	Sobic.008G015100.1	PF03321	PTHR31901,PTHR31901:SF4			K14487		AT4G37390.1	AUR3,BRU6,GH3-2,GH3.2,YDK1	Auxin-responsive GH3 family protein	LOC_Os07g40290.1		OsGH3.8 - Probable indole-3-acetic acid-amido synthetase, expressed
Sobic.005G162000	leaf	0.992945	lavenderblush3	11.5428	0.00604767	0.156823	Sobic.005G162000.1	PF00067	PTHR24286,PTHR24286:SF40	KOG0684		K05917	GO:0055114,GO:0020037,GO:0016705,GO:0005506	AT1G11680.1	CYP51,CYP51A2,CYP51G1,EMB1738	CYTOCHROME P450 51G1	LOC_Os05g34380.1		cytochrome P450, putative, expressed
Sobic.002G414400	leaf	0.992916	yellow	504.053	1.26167	5.87958	Sobic.002G414400.1	PF06596	PTHR34455,PTHR34455:SF1				GO:0016020,GO:0015979,GO:0009523	AT2G06520.1	PSBX	photosystem II subunit X	LOC_Os07g47640.1		ultraviolet-B-repressible protein, putative, expressed
Sobic.006G264900	leaf	0.992901	yellow	691.328	0.902118	8.91398	Sobic.006G264900.1	PF11965,PF02514	PTHR23304,PTHR23304:SF115		6.6.1.1	K03403	GO:0016851,GO:0009058	AT5G13630.1	ABAR,CCH,CCH1,CHLH,GUN5	magnesium-chelatase subunit chlH, chloroplast, putative / Mg-protoporphyrin IX chelatase, putative (CHLH)	LOC_Os03g20700.2		magnesium-chelatase, putative, expressed
Sobic.003G313000	leaf	0.992823	yellow	1135.59	3.65838	12.6424	Sobic.003G313000.1	PF07123	PTHR34552			K02721	GO:0015979,GO:0009523,GO:0009507	AT2G30570.1	PSBW	photosystem II reaction center W	LOC_Os01g56680.1		photosystem II reaction center W protein, chloroplast precursor, putative, expressed
Sobic.001G425400	leaf	0.992807	yellow	511.255	0.225798	7.12882	Sobic.001G425400.1	PF00316	PTHR11556,PTHR11556:SF16		3.1.3.11	K03841	GO:0042578,GO:0042132,GO:0005975	AT3G54050.1	HCEF1	high cyclic electron flow 1	LOC_Os03g16050.1		fructose-1,6-bisphosphatase, putative, expressed
Sobic.007G158200	leaf	0.992794	yellow	104.829	0.219662	1.29124	Sobic.007G158200.1	PF13561	PTHR24322,PTHR24322:SF315	KOG1014	1.1.1.56			AT3G50560.1		NAD(P)-binding Rossmann-fold superfamily protein	LOC_Os08g37130.1		oxidoreductase, short chain dehydrogenase/reductase family domain containing protein, expressed
Sobic.010G254801	leaf	0.992782	yellow	18.5239	0.0225936	0.244834	Sobic.010G254801.1		PTHR36006,PTHR36006:SF2					AT1G78995.1			LOC_Os06g49070.1		expressed protein
Sobic.003G342200	leaf	0.99265	yellow	37.1181	0.0590632	0.48656	Sobic.003G342200.1	PF01370	PTHR10366,PTHR10366:SF349	KOG1502	1.2.1.44		GO:0050662,GO:0003824	AT5G58490.1		NAD(P)-binding Rossmann-fold superfamily protein	LOC_Os01g61230.1		dihydroflavonol-4-reductase, putative, expressed
Sobic.003G359100	leaf	0.99261	yellow	917.76	0.444236	13.121	Sobic.003G359100.1	PF00316	PTHR11556,PTHR11556:SF2	KOG1458	3.1.3.37	K01100	GO:0042578,GO:0042132,GO:0005975	AT3G55800.1	SBPASE	sedoheptulose-bisphosphatase	LOC_Os04g16680.1		fructose-1,6-bisphosphatase, putative, expressed
Sobic.005G118400	leaf	0.99233	yellow	124.191	0.726932	1.17823	Sobic.005G118400.1		PTHR36330,PTHR36330:SF1					AT1G55280.1		Lipase/lipooxygenase, PLAT/LH2 family protein	LOC_Os11g29900.1		expressed protein
Sobic.001G435600	leaf	0.992288	lavenderblush3	217.983	0	3.36202	Sobic.001G435600.1
Sobic.004G124800	leaf	0.992255	yellow	7.70703	0.0775501	0.0418273	Sobic.004G124800.1	PF03254	PTHR31889,PTHR31889:SF4		2.4.1.69	K13681	GO:0042546,GO:0016020,GO:0008107	AT2G03220.1	ATFT1,ATFUT1,FT1,MUR2	fucosyltransferase 1	LOC_Os02g17534.1		xyloglucan fucosyltransferase, putative, expressed
Sobic.007G166300	leaf	0.992204	yellow	1384.09	3.27764	18.3038	Sobic.007G166300.1	PF00056,PF02866	PTHR23382,PTHR23382:SF0	KOG1496	1.1.1.82	K00051	GO:0055114,GO:0016491,GO:0016616,GO:0016615,GO:0006108	AT5G58330.1		lactate/malate dehydrogenase family protein	LOC_Os08g44810.1		lactate/malate dehydrogenase, putative, expressed
Sobic.005G156900	leaf	0.992183	yellow	22.167	0	0.346564	Sobic.005G156900.1
Sobic.001G269000	leaf	0.992181	lavenderblush3	37.2435	0.345368	0.237057	Sobic.001G269000.1	PF09261,PF01074,PF07748	PTHR11607,PTHR11607:SF18		3.2.1.24	K01191	GO:0008270,GO:0004553,GO:0005975,GO:0004559,GO:0015923,GO:0006013	AT5G66150.1		Glycosyl hydrolase family 38 protein	LOC_Os10g05069.2		lysosomal alpha-mannosidase precursor, putative, expressed
Sobic.003G403800	leaf	0.992128	yellow	177.44	0.137821	2.65574	Sobic.003G403800.4	PF00561	PTHR10992,PTHR10992:SF709	KOG4178	3.8.1.5			AT4G12830.1		alpha/beta-Hydrolases superfamily protein	LOC_Os01g69060.1		hydrolase, alpha/beta fold family domain containing protein, expressed
Sobic.009G043000	leaf	0.992076	yellow	1522.75	7.76622	16.3669	Sobic.009G043000.1	PF00085	PTHR10438,PTHR10438:SF258	KOG0907	1.6.5.4		GO:0045454,GO:0015035,GO:0006662	AT5G16400.1	ATF2,TRXF2	thioredoxin F2	LOC_Os01g68480.1		thioredoxin, putative, expressed
Sobic.003G249400	leaf	0.991981	bisque4	392.879	0.969852	5.33084	Sobic.003G249400.1		PTHR36742					AT2G42975.1			LOC_Os01g47630.1		expressed protein
Sobic.006G227000	leaf	0.991978	lavenderblush3	12.9049	0.00710685	0.199951	Sobic.006G227000.1	PF01370	PTHR10366,PTHR10366:SF288	KOG1502	1.3.1.77	K08695	GO:0050662,GO:0003824	AT1G61720.1	BAN	NAD(P)-binding Rossmann-fold superfamily protein	LOC_Os04g53920.1		leucoanthocyanidin reductase, putative, expressed
Sobic.010G038500	leaf	0.991951	yellow	41.9658	0.0404231	0.63512	Sobic.010G038500.1	PF00657	PTHR22835,PTHR22835:SF251		3.1.1.3		GO:0016788	AT3G16370.1		GDSL-like Lipase/Acylhydrolase superfamily protein	LOC_Os06g05630.1		GDSL-like lipase/acylhydrolase, putative, expressed
Sobic.009G174700	leaf	0.991837	yellow	42.9403	0.107316	0.593701	Sobic.009G174700.2	PF00069	PTHR11584	KOG0594	2.7.11.1		GO:0006468,GO:0005524,GO:0004672	AT5G01920.1	STN8	Protein kinase superfamily protein	LOC_Os05g40180.1		serine/threonine-protein kinase stt7, chloroplast precursor, putative, expressed
Sobic.001G415400	leaf	0.991812	yellow	1037.26	0.699787	16.2858	Sobic.001G415400.1	PF01789	PTHR31407,PTHR31407:SF10				GO:0019898,GO:0015979,GO:0009654,GO:0009523,GO:0005509	AT2G39470.1	PPL2	PsbP-like protein 2	LOC_Os03g17174.1		PsbP, putative, expressed
Sobic.008G019100	leaf	0.991811	yellow	48.5362	0	0.794923	Sobic.008G019100.1
Sobic.008G021300	leaf	0.991732	yellow	707.302	0.342584	11.3538	Sobic.008G021300.1	PF00498	PTHR23308,PTHR23308:SF29		1.14.13.90		GO:0005515	AT2G21530.1		SMAD/FHA domain-containing protein	LOC_Os12g03070.2		FHA domain containing protein, putative, expressed
Sobic.002G329500	leaf	0.991695	lavenderblush3	717.1	8.84711	3.06401	Sobic.002G329500.1	PF01373	PTHR31352,PTHR31352:SF11		3.2.1.2	K01177	GO:0016161,GO:0000272	AT4G15210.1	AT-BETA-AMY,ATBETA-AMY,BAM5,BMY1,RAM1	beta-amylase 5	LOC_Os07g35940.1		beta-amylase, putative, expressed
Sobic.001G073300	leaf	0.991537	yellow	76.3842	0.0577413	1.23512	Sobic.001G073300.1	PF04072	PTHR13600,PTHR13600:SF12				GO:0032259,GO:0008168	AT5G42760.1		Leucine carboxyl methyltransferase	LOC_Os03g56370.1		methyltransferase, putative, expressed
Sobic.003G409700	leaf	0.991471	yellow	214.527	0.628352	3.03106	Sobic.003G409700.2	PF13806	PTHR21496,PTHR21496:SF0					AT1G71500.1		Rieske (2Fe-2S) domain-containing protein	LOC_Os11g13850.1		rieske domain containing protein, expressed
Sobic.005G167500	leaf	0.991448	yellow	101.045	0.162934	1.56542	Sobic.005G167500.3	PF13191,PF00931	PTHR23155,PTHR23155:SF529				GO:0043531	AT1G59620.1	CW9	Disease resistance protein (CC-NBS-LRR class) family	LOC_Os08g42670.1		resistance protein, putative, expressed
Sobic.002G036000	leaf	0.99143	yellow	495.56	3.79366	4.70065	Sobic.002G036000.4	PF01070	PTHR10578,PTHR10578:SF80		1.1.3.15	K11517	GO:0016491	AT3G14420.1		Aldolase-type TIM barrel family protein	LOC_Os07g05820.2		hydroxyacid oxidase 1, putative, expressed
Sobic.001G520700	leaf	0.991363	yellow	12.4196	0.104711	0.109814	Sobic.001G520700.1	PF12854,PF13812,PF14432,PF13041,PF01535	PTHR24015,PTHR24015:SF615					AT5G66520.1		Tetratricopeptide repeat (TPR)-like superfamily protein	LOC_Os02g34700.1		expressed protein
Sobic.004G356400	leaf	0.9911	yellow	414.927	3.56362	3.82207	Sobic.004G356400.1	PF11267	PTHR35126,PTHR35126:SF1					AT3G19900.1			LOC_Os02g58310.2		expressed protein
Sobic.007G016600	leaf	0.991063	yellow	36.0143	0.016733	0.626982	Sobic.007G016600.1	PF13225	PTHR33591,PTHR33591:SF1		5.2.1.14			AT1G64680.1			LOC_Os08g02210.2		expressed protein
Sobic.008G063100	leaf	0.991046	yellow	1094.47	0.877646	18.721	Sobic.008G063100.1	PF13098	PTHR10438,PTHR10438:SF290	KOG0907	1.8.1.8	K03671	GO:0045454,GO:0015035,GO:0006662	AT3G15360.1	ATHM4,ATM4,TRX-M4	thioredoxin M-type 4	LOC_Os12g08730.1		thioredoxin, putative, expressed
Sobic.007G152600	leaf	0.990827	yellow	20.4675	0.206279	0.169211	Sobic.007G152600.1	PF00067	PTHR24298,PTHR24298:SF81	KOG0156	1.14.13.192		GO:0055114,GO:0020037,GO:0016705,GO:0005506	AT2G45550.1	CYP76C4	cytochrome P450, family 76, subfamily C, polypeptide 4	LOC_Os08g39730.1		cytochrome P450, putative, expressed
Sobic.004G227200	leaf	0.99081	yellow	214.478	0.372564	3.56958	Sobic.004G227200.1	PF02941	PTHR10949,PTHR10949:SF15		1.8.7.2		GO:0015979,GO:0051539,GO:0016992,GO:0009107	AT5G08410.1	FTRA2	ferredoxin/thioredoxin reductase subunit A (variable subunit) 2	LOC_Os04g44650.1		ferredoxin-thioredoxin reductase, variable chain, putative, expressed
Sobic.001G102800	leaf	0.990805	yellow	123.932	0.896174	1.38302	Sobic.001G102800.1	PF05479	PTHR36327,PTHR36327:SF1				GO:0042651,GO:0015979,GO:0009522,GO:0005516	AT1G49975.1			LOC_Os03g52130.1		expressed protein
Sobic.005G220900	leaf	0.990801	yellow	29.292	0.510354	0.0285323	Sobic.005G220900.1	PF06880	PTHR31050,PTHR31050:SF3					AT1G13480.1		Protein of unknown function (DUF1262)	LOC_Os08g31880.1		expressed protein
Sobic.004G011201	leaf	0.990775	yellow	28.4984	0.467602	0.0581963	Sobic.004G011201.1	PF00400	PTHR22847	KOG1332,KOG0645,KOG0316		K10143	GO:0005515	AT5G52250.1		Transducin/WD40 repeat-like superfamily protein	LOC_Os02g02380.1		suppressor of phythchrome A, putative, expressed
Sobic.001G338700	leaf	0.990663	yellow	22.2279	0.109286	0.305816	Sobic.001G338700.1	PF00808	PTHR11064,PTHR11064:SF45	KOG0869				AT4G14540.1	NF-YB3	nuclear factor Y, subunit B3	LOC_Os03g29970.1		histone-like transcription factor and archaeal histone, putative, expressed
Sobic.005G202500	leaf	0.990432	yellow	90.057	0.628822	1.09446	Sobic.005G202500.1	PF08659	PTHR24322,PTHR24322:SF593	KOG0725	1.1.1.206,1.1.1.236	K08081		AT2G29360.1		NAD(P)-binding Rossmann-fold superfamily protein	LOC_Os11g43200.1		tropinone reductase 2, putative, expressed
Sobic.009G133700	leaf	0.99043	yellow	207.527	0.469747	3.50218	Sobic.009G133700.1		PTHR31218,PTHR31218:SF43				GO:0022857,GO:0016021	AT4G15545.1			LOC_Os05g33620.1		expressed protein
Sobic.001G077600	leaf	0.990278	yellow	73.8786	0.965994	0.470568	Sobic.001G077600.1										LOC_Os03g55776.1		expressed protein
Sobic.010G134200	leaf	0.990267	yellow	7.86837	0	0.153163	Sobic.010G134200.1		PTHR10430,PTHR10430:SF15		1.11.1.15			AT3G52960.1		Thioredoxin superfamily protein	LOC_Os06g42000.1		peroxiredoxin, putative, expressed
Sobic.001G536901	leaf	0.990138	yellow	47.1047	0.423012	0.50608	Sobic.001G536901.1	PF03040	PTHR33650,PTHR33650:SF1				GO:0016021	AT4G31040.1		CemA-like proton extrusion protein-related	LOC_Os08g12780.4		chloroplast envelope membrane protein, putative, expressed
Sobic.001G180200	leaf	0.990127	yellow	1658.65	19.1517	13.6006	Sobic.001G180200.1	PF04117	PTHR11266,PTHR11266:SF16	KOG1944		K13348	GO:0016021	AT1G52870.2		Peroxisomal membrane 22 kDa (Mpv17/PMP22) family protein	LOC_Os03g38730.1		peroxisomal membrane protein, putative, expressed
Sobic.004G076000	leaf	0.990096	yellow	28.6794	0.109964	0.458125	Sobic.004G076000.1	PF00578	PTHR10430,PTHR10430:SF16	KOG0541	1.11.1.15		GO:0055114,GO:0016491,GO:0016209	AT3G52960.1		Thioredoxin superfamily protein	LOC_Os02g09940.1		peroxiredoxin, putative, expressed
Sobic.001G323701	leaf	0.99006	yellow	34.65	0.44054	0.248322	Sobic.001G323701.1	PF00076,PF12872	PTHR24009,PTHR24009:SF0				GO:0003676	AT2G05160.1		CCCH-type zinc fingerfamily protein with RNA-binding domain	LOC_Os08g03310.3		zinc finger family protein, putative, expressed
Sobic.006G160400	leaf	0.990041	yellow	6.35536	0	0.126592	Sobic.006G160400.1	PF05648	PTHR12652,PTHR12652:SF17	KOG4186			GO:0016559,GO:0005779	AT3G47430.1	PEX11B	peroxin 11B	LOC_Os04g45210.1		peroxisomal biogenesis factor 11, putative, expressed
Sobic.005G194100	leaf	0.990023	yellow	77.1076	0.0870037	1.45153	Sobic.005G194100.1		PTHR14154:SF18,PTHR14154					AT4G34190.1	2024-09-01	stress enhanced protein 1	LOC_Os11g40600.1		expressed protein
Sobic.004G094100	leaf	0.990006	yellow	15.1946	0.0487889	0.254932	Sobic.004G094100.1	PF00320	PTHR10071,PTHR10071:SF204				GO:0043565,GO:0008270,GO:0006355,GO:0003700	AT5G56860.1	GATA21,GNC	GATA type zinc finger transcription factor family protein	LOC_Os02g12790.1		GATA zinc finger domain containing protein, expressed
Sobic.006G020300	leaf	0.989827	bisque4	11.133	0.00605655	0.220459	Sobic.006G020300.2	PF02458	PTHR31147,PTHR31147:SF8		2.3.1.196		GO:0016747	AT3G62160.1		HXXXD-type acyl-transferase family protein	LOC_Os04g11810.1		transferase family protein, putative, expressed
Sobic.003G387800	leaf	0.989821	yellow	341.434	1.71884	5.23222	Sobic.003G387800.1	PF00581	PTHR34209,PTHR34209:SF1					AT3G59780.1		Rhodanese/Cell cycle control phosphatase superfamily protein	LOC_Os01g67120.1		rhodanese-like domain containing protein, putative, expressed
Sobic.007G037800	leaf	0.989813	bisque4	17.0155	0.0214639	0.325222	Sobic.007G037800.1	PF00651	PTHR26379,PTHR26379:SF180			K10523	GO:0005515	AT5G19000.1	ATBPM1,BPM1	BTB-POZ and MATH domain 1	LOC_Os08g13030.1		MBTB21 - Bric-a-Brac, Tramtrack, Broad Complex BTB domain with Meprin and TRAF Homology MATH domain, expressed
Sobic.003G433900	leaf	0.989776	yellow	366.001	0.546888	6.93687	Sobic.003G433900.1	PF11910	PTHR36728,PTHR36728:SF2				GO:0055114,GO:0016655,GO:0005886	AT1G74880.1	NDH-O	NAD(P)H:plastoquinone dehydrogenase complex subunit O	LOC_Os01g72950.1		expressed protein
Sobic.002G291700	leaf	0.989565	navajowhite1	41.8695	0.763769	0.110067	Sobic.002G291700.2	PF10358	PTHR33414,PTHR33414:SF2					AT1G42550.1	PMI1	plastid movement impaired1	LOC_Os09g38090.1		expressed protein
Sobic.006G135100	leaf	0.98956	yellow	103.67	0.54238	1.62218	Sobic.006G135100.1	PF00643,PF06203	PTHR31319,PTHR31319:SF8	KOG1601			GO:0008270,GO:0005622,GO:0005515	AT5G57660.1	ATCOL5,COL5	CONSTANS-like 5	LOC_Os04g42020.1		CCT/B-box zinc finger protein, putative, expressed
Sobic.009G250400	leaf	0.989521	yellow	208.844	0.495412	3.88147	Sobic.009G250400.1	PF04542,PF04545,PF04539	PTHR30603,PTHR30603:SF4			K03093	GO:0016987,GO:0006355,GO:0006352,GO:0003700,GO:0003677	AT5G24120.1	ATSIG5,SIG5,SIGE	sigma factor E	LOC_Os05g50930.1		RNA polymerase sigma factor, putative, expressed
Sobic.003G199800	leaf	0.989469	yellow	341.192	0.398433	6.78769	Sobic.003G199800.5	PF06549	PTHR31425,PTHR31425:SF3					AT1G74730.1		Protein of unknown function (DUF1118)	LOC_Os01g40310.1		expressed protein
Sobic.001G300201	leaf	0.98935	yellow	96.759	0.0627427	1.99817	Sobic.001G300201.1	PF00010	PTHR12565,PTHR12565:SF173				GO:0046983	AT4G00050.1	UNE10	basic helix-loop-helix (bHLH) DNA-binding superfamily protein	LOC_Os10g40740.1		helix-loop-helix DNA-binding domain containing protein, expressed
Sobic.007G009200	leaf	0.989209	yellow	2881.35	28.1144	34.073	Sobic.007G009200.1	PF00406	PTHR23359,PTHR23359:SF72	KOG3078	2.7.4.3	K00939	GO:0019205,GO:0006139,GO:0005524	AT5G47840.1	AMK2	adenosine monophosphate kinase	LOC_Os08g01770.1		adenylate kinase, putative, expressed
Sobic.001G090200	leaf	0.989183	yellow	15.4731	0.0688804	0.26588	Sobic.001G090200.1		PTHR11122,PTHR11122:SF15					AT1G55370.2	NDF5	NDH-dependent cyclic electron flow 5	LOC_Os03g53710.1		aldose 1-epimerase, putative, expressed
Sobic.003G403300	leaf	0.989171	yellow	380.161	3.63887	4.59489	Sobic.003G403300.1	PF00862,PF05116,PF00534	PTHR12526,PTHR12526:SF360	KOG0853	2.4.1.14	K00696	GO:0016157,GO:0005985	AT1G04920.1	ATSPS3F,SPS3F	sucrose phosphate synthase 3F	LOC_Os01g69030.2		sucrose-phosphate synthase, putative, expressed
Sobic.001G005200	leaf	0.989163	yellow	536.214	1.09532	10.5267	Sobic.001G005200.2		PTHR31032,PTHR31032:SF3					AT4G22890.4	PGR5-LIKE A	PGR5-LIKE A	LOC_Os03g64020.2		expressed protein
Sobic.003G404900	leaf	0.989131	yellow	45.5198	0.0686829	0.92085	Sobic.003G404900.1	PF03407	PTHR24015,PTHR24015:SF531					AT4G19970.1			LOC_Os01g69190.1		regulatory protein, putative, expressed
Sobic.007G105500	leaf	0.988901	yellow	242.288	1.51065	3.86771	Sobic.007G105500.1	PF07714,PF13426	PTHR24351,PTHR24351:SF81	KOG0610	2.7.11.1		GO:0006468,GO:0004672	AT5G58140.1	NPL1,PHOT2	phototropin 2	LOC_Os04g23890.3		AGC_PVPK_like_kin82y.10 - ACG kinases include homologs to PKA, PKG and PKC, expressed
Sobic.002G219300	leaf	0.988812	yellow	5.89918	0.0986931	0.0333065	Sobic.002G219300.1							AT2G41940.1	ZFP8	zinc finger protein 8	LOC_Os09g27320.1		ZOS9-13 - C2H2 zinc finger protein, expressed
Sobic.001G329400	leaf	0.988805	yellow	255.318	0.73597	4.98064	Sobic.001G329400.1	PF06799	PTHR34214,PTHR34214:SF3					AT5G67370.1		Protein of unknown function (DUF1230)	LOC_Os03g32490.1		DUF1230 domain containing protein, expressed
Sobic.007G213700	leaf	0.988653	yellow	301.486	4.67227	2.16942	Sobic.007G213700.1	PF00155	PTHR21152,PTHR21152:SF21	KOG2862	2.6.1.51,2.6.1.44,2.6.1.45	K00830	GO:0030170,GO:0009058	AT2G13360.2	AGT,AGT1,SGAT	alanine:glyoxylate aminotransferase	LOC_Os08g39300.4		aminotransferase, putative, expressed
Sobic.006G204000	leaf	0.98853	yellow	503.555	0.39148	11.1596	Sobic.006G204000.2	PF00141	PTHR31356,PTHR31356:SF6		1.11.1.11	K00434	GO:0055114,GO:0020037,GO:0006979,GO:0004601	AT4G09010.1	APX4,TL29	ascorbate peroxidase 4	LOC_Os04g51300.1		peroxidase precursor, putative, expressed
Sobic.001G066600	leaf	0.988506	yellow	14.8753	0.0945425	0.247409	Sobic.001G066600.1	PF02536	PTHR13068,PTHR13068:SF6				GO:0006355,GO:0005739,GO:0003690	AT2G34620.1		Mitochondrial transcription termination factor family protein	LOC_Os03g57149.1		mTERF domain containing protein, expressed
Sobic.001G268850	leaf	0.988389	lavenderblush3	16.0112	0.289008	0.0828144	Sobic.001G268850.1	PF01074	PTHR11607,PTHR11607:SF3		3.2.1.24		GO:0005975,GO:0004559	AT5G66150.1		Glycosyl hydrolase family 38 protein	LOC_Os10g05069.1		lysosomal alpha-mannosidase precursor, putative, expressed
Sobic.003G097600	leaf	0.988324	bisque4	72.1648	0.0743712	1.61078	Sobic.003G097600.1
Sobic.002G207900	leaf	0.988272	yellow	51.8812	0.349238	0.8677	Sobic.002G207900.1	PF04116,PF12076	PTHR11863,PTHR11863:SF46				GO:0055114,GO:0016491,GO:0006633,GO:0005506	AT5G57800.1	CER3,FLP1,WAX2,YRE	Fatty acid hydroxylase superfamily	LOC_Os09g25850.1		WAX2, putative, expressed
Sobic.009G165200	leaf	0.988254	yellow	15.9986	0.325722	0.0501214	Sobic.009G165200.1	PF09713	PTHR31871,PTHR31871:SF7		3.4.17.23			AT5G02580.1		Plant protein 1589 of unknown function	LOC_Os05g38680.1		plant-specific domain TIGR01589 family protein, expressed
Sobic.004G268500	leaf	0.988138	yellow	50.843	0.345637	0.860587	Sobic.004G268500.1	PF03055	PTHR10543,PTHR10543:SF46	KOG1285	1.14.99.42,1.13.11.51	K09840		AT4G19170.1	CCD4,NCED4	nine-cis-epoxycarotenoid dioxygenase 4	LOC_Os02g47510.1		9-cis-epoxycarotenoid dioxygenase 1, chloroplast precursor, putative, expressed
Sobic.001G434000	leaf	0.987985	bisque4	34.8121	0.137022	0.699525	Sobic.001G434000.1	PF03222	PTHR32195,PTHR32195:SF10				GO:0003333	AT5G19500.1		Tryptophan/tyrosine permease	LOC_Os03g14915.1		expressed protein
Sobic.003G131800	leaf	0.987934	bisque4	33.3647	0.0280525	0.777074	Sobic.003G131800.1	PF07690	PTHR23504,PTHR23504:SF21	KOG2615			GO:0055085,GO:0016021	AT3G43790.1	ZIFL2	zinc induced facilitator-like 2	LOC_Os01g17214.1		major facilitator superfamily antiporter, putative, expressed
Sobic.002G324500	leaf	0.987909	yellow	205.609	0.547367	4.42478	Sobic.002G324500.1	PF03618	PTHR31756,PTHR31756:SF3		2.7.4.27,2.7.11.32	K09773	GO:0016772,GO:0005524	AT4G21210.1	ATRP1,RP1	PPDK regulatory protein	LOC_Os07g34640.2		pyruvate Pi dikinase regulatory protein, putative, expressed
Sobic.008G096150	leaf	0.987766	yellow	11.2555	0	0.275402	Sobic.008G096150.1
Sobic.001G048400	leaf	0.987671	yellow	132.709	0.313607	2.95871	Sobic.001G048400.1	PF00355,PF08417	PTHR21266,PTHR21266:SF25		1.14.12.20		GO:0055114,GO:0051537,GO:0016491,GO:0010277	AT4G25650.1	ACD1-LIKE,PTC52,TIC55-IV	ACD1-like	LOC_Os03g59110.1		pheophorbide a oxygenase, chloroplast precursor, putative, expressed
Sobic.007G052400	leaf	0.987557	yellow	672.179	3.06208	13.6658	Sobic.007G052400.2		PTHR17130					AT5G17170.1	ENH1	rubredoxin family protein	LOC_Os08g06530.1		rubredoxin family protein, putative, expressed
Sobic.003G133700	leaf	0.987545	yellow	169.134	0.567816	3.64544	Sobic.003G133700.1	PF07690	PTHR11662,PTHR11662:SF312	KOG2532		K08193	GO:0055085,GO:0016021	AT2G29650.1	ANTR1,PHT4;1	phosphate transporter 4;1	LOC_Os01g17240.1		transporter, major facilitator family, putative, expressed
Sobic.001G100000	leaf	0.987379	yellow	784.128	3.05912	16.7335	Sobic.001G100000.1	PF00483	PTHR22572,PTHR22572:SF119	KOG1322	2.7.7.27	K00975	GO:0016779,GO:0009058	AT5G19220.1	ADG2,APL1	ADP glucose pyrophosphorylase large subunit 1	LOC_Os03g52460.1		glucose-1-phosphate adenylyltransferase large subunit, putative, expressed
Sobic.003G371600	leaf	0.987373	yellow	19.8531	0.25119	0.250172	Sobic.003G371600.2	PF00854	PTHR11654,PTHR11654:SF164	KOG1237		K14638	GO:0016020,GO:0006810,GO:0005215	AT1G22540.1		Major facilitator superfamily protein	LOC_Os01g65150.1		proton-dependent oligopeptide transport, putative, expressed
Sobic.007G053800	leaf	0.987361	yellow	198.537	0.195754	4.8229	Sobic.007G053800.1	PF04545,PF04542,PF04539	PTHR30603,PTHR30603:SF14			K03086	GO:0016987,GO:0006355,GO:0006352,GO:0003700,GO:0003677	AT1G64860.1	RPOD1,SIG1,SIG2,SIGA,SIGB	sigma factor A	LOC_Os08g06630.1		RNA polymerase sigma factor, putative, expressed
Sobic.001G489000	leaf	0.98735	yellow	32.3062	0.174801	0.642546	Sobic.001G489000.1	PF03703	PTHR35688,PTHR35688:SF2					AT1G14345.1		NAD(P)-linked oxidoreductase superfamily protein	LOC_Os03g07440.1		putativ eribonuclease P, putative, expressed
Sobic.003G132100	leaf	0.987289	yellow	3043.87	6.60536	70.774	Sobic.003G132100.1	PF02915	PTHR31053,PTHR31053:SF2		1.14.13.81	K04035	GO:0055114,GO:0046872,GO:0016491	AT3G56940.1	ACSF,CHL27,CRD1	dicarboxylate diiron protein, putative (Crd1)	LOC_Os01g17170.1		magnesium-protoporphyrin IX monomethyl ester cyclase,chloroplast precursor, putative, expressed
Sobic.004G267700	leaf	0.987287	yellow	78.3696	0.162613	1.83002	Sobic.004G267700.2	PF12697	PTHR10992,PTHR10992:SF701	KOG1454				AT4G36530.2		alpha/beta-Hydrolases superfamily protein	LOC_Os02g47620.3		hydrolase, alpha/beta fold family domain containing protein, expressed
Sobic.004G191200	leaf	0.98725	yellow	26.8586	0.17411	0.51081	Sobic.004G191200.1	PF05757	PTHR33399,PTHR33399:SF5			K08901	GO:0019898,GO:0015979,GO:0009654,GO:0009523,GO:0005509	AT1G14150.1	PQL1,PQL2	PsbQ-like 2	LOC_Os02g36850.1		oxygen evolving enhancer protein 3, identical, putative, expressed
Sobic.005G036600	leaf	0.987215	yellow	28.2353	0.18831	0.533665	Sobic.005G036600.1		PTHR31250,PTHR31250:SF10					AT3G52870.1		IQ calmodulin-binding motif family protein	LOC_Os12g05420.1		calmodulin-binding protein, putative, expressed
Sobic.002G237750	leaf	0.987179	yellow	24.0363	0.259782	0.35656	Sobic.002G237750.1
Sobic.001G344900	leaf	0.987176	yellow	39.7663	0.316704	0.703209	Sobic.001G344900.1	PF01419	PTHR23244,PTHR23244:SF320					AT1G73040.1		Mannose-binding lectin superfamily protein	LOC_Os04g30040.2		jacalin-like lectin domain containing protein, expressed
Sobic.002G198000	leaf	0.987041	yellow	35.7066	0.382234	0.543202	Sobic.002G198000.1	PF08847	PTHR35724,PTHR35724:SF1					AT2G47910.1	CRR6	chlororespiratory reduction 6	LOC_Os08g07060.1		CRR6, putative, expressed
Sobic.005G015200	leaf	0.98702	yellow	248.923	4.82913	1.63306	Sobic.005G015200.1	PF03000	PTHR32370,PTHR32370:SF17				GO:0009638,GO:0004871	AT2G30520.1	RPT2	Phototropic-responsive NPH3 family protein	LOC_Os12g02530.1		BTBN22 - Bric-a-Brac, Tramtrack, Broad Complex BTB domain with non-phototropic hypocotyl 3 NPH3 and coiled-coil domains, expressed
Sobic.009G028400	leaf	0.986937	yellow	46.4746	0.295006	0.919175	Sobic.009G028400.1		PTHR37196					AT1G50732.1			LOC_Os05g03750.1		expressed protein
Sobic.009G091800	leaf	0.986922	yellow	180.654	1.31931	3.40594	Sobic.009G091800.2		PTHR14194,PTHR14194:SF38					AT3G46780.1	PTAC16	plastid transcriptionally active 16	LOC_Os05g22614.1		PTAC16, putative, expressed
Sobic.004G353700	leaf	0.986901	yellow	121.118	0.405522	2.7675	Sobic.004G353700.1	PF05623	PTHR31343,PTHR31343:SF7					AT1G03610.1		Protein of unknown function (DUF789)	LOC_Os02g58100.1		expressed protein
Sobic.002G132801	leaf	0.986891	bisque4	6.6454	0	0.174233	Sobic.002G132801.1	PF00072					GO:0000160	AT3G48100.1	ARR5,ATRR2,IBC6,RR5	response regulator 5	LOC_Os11g04720.1		OsRR10 type-A response regulator, expressed
Sobic.010G229450	leaf	0.986722	bisque4	290.411	1.28475	6.42735	Sobic.010G229450.1
Sobic.009G219100	leaf	0.986556	yellow	524.647	2.5131	11.5932	Sobic.009G219100.1	PF00069	PTHR11584,PTHR11584:SF316	KOG0594	2.7.11.1		GO:0006468,GO:0005524,GO:0004672	AT1G68830.1	STN7	STT7 homolog STN7	LOC_Os05g47560.1		serine/threonine-protein kinase SNT7, chloroplast precursor, putative, expressed
Sobic.002G423600	leaf	0.98633	bisque4	51.7876	0.756407	0.659514	Sobic.002G423600.1	PF01501	PTHR11183,PTHR11183:SF49	KOG1950	2.4.1.123	K18819	GO:0016757	AT1G56600.1	AtGolS2,GolS2	galactinol synthase 2	LOC_Os07g48830.1		glycosyl transferase 8 domain containing protein, putative, expressed
Sobic.003G157000	leaf	0.986295	yellow	12.1667	0.265435	0.0680499	Sobic.003G157000.1										LOC_Os01g23990.1		expressed protein
Sobic.003G028800	leaf	0.986174	yellow	14.8986	0.0116324	0.400333	Sobic.003G028800.1	PF07911	PTHR33108,PTHR33108:SF11					AT5G25840.1		Protein of unknown function (DUF1677)	LOC_Os01g10260.1		expressed protein
Sobic.004G249500	leaf	0.98584	yellow	17.8121	0	0.504437	Sobic.004G249500.1	PF00643,PF06203	PTHR31874,PTHR31874:SF4	KOG1601			GO:0008270,GO:0005622,GO:0005515	AT1G68520.1		B-box type zinc finger protein with CCT domain	LOC_Os02g49880.1		CCT/B-box zinc finger protein, putative, expressed
Sobic.002G161400	leaf	0.985781	bisque4	34.3985	0.347891	0.630355	Sobic.002G161400.1	PF13245	PTHR10887,PTHR10887:SF320		3.6.4.13,3.6.4.12			AT5G35970.1		P-loop containing nucleoside triphosphate hydrolases superfamily protein	LOC_Os09g04440.1		DNA-binding protein, putative, expressed
Sobic.005G200600	leaf	0.985703	lavenderblush3	14.9144	0.0457862	0.380666	Sobic.005G200600.1	PF03018	PTHR21495,PTHR21495:SF50					AT1G65870.1		Disease resistance-responsive (dirigent-like protein) family protein	LOC_Os11g42550.1		dirigent, putative, expressed
Sobic.003G431700	leaf	0.985619	yellow	2936.64	4.10692	80.3568	Sobic.003G431700.1	PF00970,PF00175	PTHR19384,PTHR19384:SF82		1.18.1.2,1.6.99.1	K02641	GO:0055114,GO:0016491	AT5G66190.1	ATLFNR1,FNR1	ferredoxin-NADP(+)-oxidoreductase 1	LOC_Os06g01850.1		ferredoxin--NADP reductase, chloroplast precursor, putative, expressed
Sobic.006G235400	leaf	0.985603	yellow	69.6404	0.801821	1.20338	Sobic.006G235400.3	PF03109	PTHR10566,PTHR10566:SF83	KOG1236	3.6.3.46	K08869		AT1G71810.1		Protein kinase superfamily protein	LOC_Os04g54790.1		ELMO/CED-12 family protein, putative, expressed
Sobic.005G118300	leaf	0.985535	yellow	5.09318	0.0364309	0.110913	Sobic.005G118300.1	PF02298	PTHR33021,PTHR33021:SF6				GO:0009055	AT1G08500.1	AtENODL18,ENODL18	early nodulin-like protein 18	LOC_Os11g29910.1		plastocyanin-like domain containing protein, putative, expressed
Sobic.003G328200	leaf	0.985526	yellow	22.3869	0.00903325	0.639003	Sobic.003G328200.1	PF01789	PTHR31407,PTHR31407:SF14		1.10.3.9		GO:0019898,GO:0015979,GO:0009654,GO:0009523,GO:0005509	AT3G56650.1		Mog1/PsbP/DUF1795-like photosystem II reaction center PsbP family protein	LOC_Os01g59090.1		thylakoid lumenal 20 kDa protein, putative, expressed
Sobic.002G300100	leaf	0.985496	lavenderblush3	7.69646	0.0676149	0.155651	Sobic.002G300100.1	PF02519	PTHR31374,PTHR31374:SF33				GO:0009733	AT1G20470.1		SAUR-like auxin-responsive protein family	LOC_Os07g29310.1		OsSAUR30 - Auxin-responsive SAUR gene family member, expressed
Sobic.004G165500	leaf	0.9854	yellow	32.2426	0.0606638	0.880839	Sobic.004G165500.1		PTHR34207,PTHR34207:SF1					AT3G52740.1			LOC_Os02g32990.1		expressed protein
Sobic.004G215800	leaf	0.985378	yellow	131.002	0.088479	3.74265	Sobic.004G215800.2		PTHR11871,PTHR11871:SF12	KOG1354		K04354	GO:0008601,GO:0000159	AT1G17720.1	ATB BETA	Protein phosphatase 2A, regulatory subunit PR55	LOC_Os01g41630.1		serine/threonine protein phosphatase 2A 55 kDa regulatory subunit B, putative, expressed
Sobic.009G249600	leaf	0.985375	yellow	122.404	0.41005	3.17033	Sobic.009G249600.1	PF02622	PTHR31984,PTHR31984:SF3			K07735		AT3G29240.1		Protein of unknown function (DUF179)	LOC_Os10g18370.1		transcriptional regulator, putative, expressed
Sobic.004G175500	leaf	0.985353	yellow	450.226	0.644001	12.5452	Sobic.004G175500.1	PF00141	PTHR31356,PTHR31356:SF11		1.11.1.11	K00434	GO:0055114,GO:0020037,GO:0006979,GO:0004601	AT1G77490.1	TAPX	thylakoidal ascorbate peroxidase	LOC_Os02g34810.1		OsAPx8 - Thylakoid-bound Ascorbate Peroxidase encoding gene 5,8, expressed
Sobic.008G066100	leaf	0.985307	yellow	164.402	0.259747	4.5715	Sobic.008G066100.1	PF01370	PTHR10366,PTHR10366:SF289	KOG1430,KOG1371			GO:0050662,GO:0003824	AT1G09340.1	CRB,CSP41B	chloroplast RNA binding	LOC_Os12g23180.1		3-beta hydroxysteroid dehydrogenase/isomerase family protein, putative, expressed
Sobic.003G094100	leaf	0.985298	yellow	160.05	1.30177	3.40433	Sobic.003G094100.1		PTHR35690,PTHR35690:SF1					AT1G18060.1			LOC_Os01g03040.1		expressed protein
Sobic.006G161500	leaf	0.985291	yellow	822.36	5.26573	18.9263	Sobic.006G161500.1	PF03144,PF00679,PF14492,PF03764,PF00009	PTHR23115,PTHR23115:SF66			K02355	GO:0005525	AT1G62750.1	ATSCO1,ATSCO1/CPEF-G,SCO1	Translation elongation factor EFG/EF2 protein	LOC_Os04g45490.1		elongation factor, putative, expressed
Sobic.009G022700	leaf	0.985212	bisque4	84.3293	0.0616519	2.43252	Sobic.009G022700.1
Sobic.009G130700	leaf	0.985173	yellow	179.819	0.27447	5.0579	Sobic.009G130700.1	PF04536	PTHR30373,PTHR30373:SF2		3.1.3.2			AT1G54780.1	TLP18.3	thylakoid lumen 18.3 kDa protein	LOC_Os05g33280.1		thylakoid lumen protein, putative, expressed
Sobic.004G249800	leaf	0.985032	yellow	484.257	0.387964	14.1085	Sobic.004G249800.1	PF14159	PTHR33222,PTHR33222:SF4					AT4G01150.1			LOC_Os06g15400.1		expressed protein
Sobic.002G030900	leaf	0.985011	yellow	83.808	0.185973	2.32646	Sobic.002G030900.1	PF00248	PTHR11732,PTHR11732:SF213	KOG1575	1.1.1.65			AT1G06690.1		NAD(P)-linked oxidoreductase superfamily protein	LOC_Os07g05000.1		oxidoreductase, aldo/keto reductase family protein, putative, expressed
Sobic.006G007600	leaf	0.984951	yellow	6.35163	0.191167	0	Sobic.006G007600.1	PF12143					GO:0055114,GO:0004097
Sobic.006G101500	leaf	0.98488	yellow	728.454	0.380691	21.648	Sobic.006G101500.1		PTHR36315,PTHR36315:SF1					AT1G18730.1	NDF6	NDH dependent flow 6	LOC_Os02g51020.1		expressed protein
Sobic.004G327700	leaf	0.984848	yellow	263.675	2.78284	5.2075	Sobic.004G327700.1	PF15044,PF12807,PF13424	PTHR12601,PTHR12601:SF9			K03255		AT4G28080.1		Tetratricopeptide repeat (TPR)-like superfamily protein	LOC_Os04g55230.1		tetratricopeptide repeat domain containing protein, putative, expressed
Sobic.004G343100	leaf	0.98484	yellow	54.7166	0.400079	1.25894	Sobic.004G343100.1		PTHR36734					AT2G23670.1	YCF37	homolog of Synechocystis YCF37	LOC_Os02g57020.1		YCF37, putative, expressed
Sobic.006G145600	leaf	0.9848	lavenderblush3	8.59653	0.0195063	0.241832	Sobic.006G145600.1	PF00232	PTHR10353,PTHR10353:SF54		3.2.1.21	K05350	GO:0005975,GO:0004553	AT1G61820.1	BGLU46	beta glucosidase 46	LOC_Os04g43390.2		Os4bglu16 - monolignol beta-glucoside homologue, expressed
Sobic.003G303700	leaf	0.984796	yellow	428.493	1.32905	11.7006	Sobic.003G303700.2	PF14159	PTHR33222,PTHR33222:SF3					AT1G52220.1			LOC_Os01g55570.1		expressed protein
Sobic.003G029200	leaf	0.984764	yellow	24.0665	0.196455	0.536914	Sobic.003G029200.1	PF02450	PTHR11440,PTHR11440:SF50	KOG2369	2.3.1.43	K06129	GO:0008374,GO:0006629	AT1G27480.1		alpha/beta-Hydrolases superfamily protein	LOC_Os10g08026.1		lecithin:cholesterol acyltransferase, putative, expressed
Sobic.003G055300	leaf	0.984732	yellow	539.611	1.67562	14.8024	Sobic.003G055300.1	PF06596	PTHR34455,PTHR34455:SF2				GO:0016020,GO:0015979,GO:0009523	AT2G06520.1	PSBX	photosystem II subunit X	LOC_Os07g47640.1		ultraviolet-B-repressible protein, putative, expressed
Sobic.003G127800	leaf	0.984697	yellow	496.256	8.59122	6.59725	Sobic.003G127800.1	PF13369,PF13371	PTHR31350,PTHR31350:SF8					AT4G19160.2			LOC_Os01g16620.5		expressed protein
Sobic.008G065000	leaf	0.984645	yellow	356.678	1.02958	9.92383	Sobic.008G065000.1	PF01789	PTHR31407,PTHR31407:SF18		1.10.3.9		GO:0019898,GO:0015979,GO:0009654,GO:0009523,GO:0005509	AT1G77090.1		Mog1/PsbP/DUF1795-like photosystem II reaction center PsbP family protein	LOC_Os12g08830.1		thylakoid lumenal 29.8 kDa protein, putative, expressed
Sobic.006G100900	leaf	0.984641	yellow	11.2418	0.272379	0.072952	Sobic.006G100900.1	PF00201	PTHR11926,PTHR11926:SF296		2.4.1.85		GO:0016758,GO:0008152	AT1G22360.1	AtUGT85A2,UGT85A2	UDP-glucosyl transferase 85A2	LOC_Os04g37820.1		cytokinin-O-glucosyltransferase 2, putative, expressed
Sobic.007G004700	leaf	0.984548	yellow	192.893	0.421708	5.53953	Sobic.007G004700.1	PF00111	PTHR19370,PTHR19370:SF110			K02639	GO:0051536,GO:0009055	AT1G60950.1	ATFD2,FED A	2Fe-2S ferredoxin-like superfamily protein	LOC_Os08g01380.1		2Fe-2S iron-sulfur cluster binding domain containing protein, expressed
Sobic.002G228400	leaf	0.984544	yellow	42.319	0.915266	0.392859	Sobic.002G228400.1	PF00135	PTHR23024,PTHR23024:SF164	KOG1515	3.1.1.1			AT1G47480.1		alpha/beta-Hydrolases superfamily protein	LOC_Os09g28740.1		gibberellin receptor GID1L2, putative, expressed
Sobic.001G516800	leaf	0.984531	yellow	15.1936	0.0815195	0.388533	Sobic.001G516800.2	PF12796	PTHR24128,PTHR24128:SF11			K12271	GO:0080085,GO:0045038,GO:0009507,GO:0009416	AT2G47450.1	CAO,CPSRP43	chloroplast signal recognition particle component (CAO)	LOC_Os03g03990.1		signal recognition particle 43 kDa protein, chloroplast precursor, putative, expressed
Sobic.010G022100	leaf	0.984511	yellow	29.703	0.117987	0.802156	Sobic.010G022100.1	PF13489	PTHR10108,PTHR10108:SF721	KOG1270	2.1.1.11	K03428		AT4G25080.1	CHLM	magnesium-protoporphyrin IX methyltransferase	LOC_Os06g04150.1		magnesium-protoporphyrin O-methyltransferase, putative, expressed
Sobic.002G394100	leaf	0.984503	yellow	6.29009	0.155096	0.0398588	Sobic.002G394100.1	PF00657	PTHR22835,PTHR22835:SF235		3.1.1.49		GO:0016788	AT1G28650.1		GDSL-like Lipase/Acylhydrolase superfamily protein	LOC_Os07g44780.1		GDSL-like lipase/acylhydrolase, putative, expressed
Sobic.007G003400	leaf	0.984492	yellow	20.9013	0.424585	0.223692	Sobic.007G003400.1	PF00067	PTHR24298,PTHR24298:SF163	KOG0156	1.14.13.138		GO:0055114,GO:0020037,GO:0016705,GO:0005506	AT3G48280.1	CYP71A25	cytochrome P450, family 71, subfamily A, polypeptide 25	LOC_Os08g01510.1		cytochrome P450, putative, expressed
Sobic.006G151600	leaf	0.984465	yellow	7.94004	0.104051	0.142644	Sobic.006G151600.1	PF00201	PTHR11926,PTHR11926:SF341	KOG1192			GO:0016758,GO:0008152	AT3G53150.1	UGT73D1	UDP-glucosyl transferase 73D1	LOC_Os04g44240.1		cytokinin-O-glucosyltransferase 3, putative, expressed
Sobic.001G120000	leaf	0.984379	yellow	95.3929	0.396568	2.58369	Sobic.001G120000.1	PF00254	PTHR10516,PTHR10516:SF308	KOG0552	5.2.1.8		GO:0006457	AT1G18170.1		FKBP-like peptidyl-prolyl cis-trans isomerase family protein	LOC_Os03g50080.1		peptidyl-prolyl cis-trans isomerase, FKBP-type, putative, expressed
Sobic.002G033800	leaf	0.984349	yellow	1264.17	6.01325	33.5584	Sobic.002G033800.1		PTHR14154:SF20,PTHR14154					AT5G02120.1	OHP	one helix protein	LOC_Os05g22730.1		expressed protein
Sobic.003G069200	leaf	0.983924	yellow	16.7818	0	0.53956	Sobic.003G069200.2	PF02458	PTHR31642,PTHR31642:SF16		2.3.1.133	K13065	GO:0016747	AT5G48930.1	HCT	hydroxycinnamoyl-CoA shikimate/quinate hydroxycinnamoyl transferase	LOC_Os08g43040.2		transferase family protein, putative, expressed
Sobic.005G208500	leaf	0.983856	bisque4	72.7949	0.0217953	2.32864	Sobic.005G208500.1	PF13637	PTHR24177,PTHR24177:SF17					AT4G03440.1		Ankyrin repeat family protein	LOC_Os11g08020.1		ankyrin repeat family protein, putative, expressed
Sobic.002G324400	leaf	0.983815	yellow	326.11	1.09597	9.46009	Sobic.002G324400.1	PF03618	PTHR31756:SF3,PTHR31756		2.7.4.27,2.7.11.32	K09773	GO:0005524,GO:0016772	AT4G21210.1	ATRP1,RP1	PPDK regulatory protein	LOC_Os07g34640.2		pyruvate Pi dikinase regulatory protein, putative, expressed
Sobic.001G166300	leaf	0.983814	yellow	8.3616	0.0379025	0.232785	Sobic.001G166300.1	PF14226,PF03171	PTHR10209,PTHR10209:SF98	KOG0143	1.14.11.9		GO:0055114,GO:0016491	AT3G19010.1		2-oxoglutarate (2OG) and Fe(II)-dependent oxygenase superfamily protein	LOC_Os03g42130.1		gibberellin 20 oxidase 2, putative, expressed
Sobic.010G246600	leaf	0.983605	yellow	157.203	0.491024	4.66353	Sobic.010G246600.1	PF06955,PF00722	PTHR31062,PTHR31062:SF47		2.4.1.207		GO:0048046,GO:0016762,GO:0006073,GO:0005618,GO:0005975,GO:0004553	AT5G57560.1	TCH4,XTH22	Xyloglucan endotransglucosylase/hydrolase family protein	LOC_Os06g48180.1		glycosyl hydrolases family 16, putative, expressed
Sobic.006G057866	leaf	0.983536	yellow	60.4194	1.21293	0.776619	Sobic.006G057866.1	PF00072	PTHR26402,PTHR26402:SF525			K12129	GO:0000160	AT5G02810.1	APRR7,PRR7	pseudo-response regulator 7	LOC_Os07g49460.4		response regulator receiver domain containing protein, expressed
Sobic.003G365200	leaf	0.983195	yellow	156.124	0.418599	4.82877	Sobic.003G365200.1		PTHR36352					AT2G36145.1			LOC_Os01g64270.1		expressed protein
Sobic.006G147300	leaf	0.983028	yellow	554.062	7.99139	10.8162	Sobic.006G147300.1	PF02517	PTHR36736,PTHR36736:SF1				GO:0016020	AT4G17840.1			LOC_Os03g01014.1		expressed protein
Sobic.004G296900	leaf	0.982887	yellow	6.56654	0.174774	0.0499687	Sobic.004G296900.1	PF00847	PTHR31190,PTHR31190:SF29			K09286	GO:0006355,GO:0003700	AT5G47230.1	ATERF-5,ATERF5,ERF5	ethylene responsive element binding factor 5	LOC_Os02g43820.1		AP2 domain containing protein, expressed
Sobic.004G112100	leaf	0.982874	yellow	917.438	6.43324	24.9905	Sobic.004G112100.1	PF01694	PTHR22936,PTHR22936:SF4	KOG2289	3.4.21.105		GO:0016021,GO:0004252,GO:0006508	AT5G38510.2		Rhomboid-related intramembrane serine protease family protein	LOC_Os02g22100.1		OsRhmbd6 - Putative Rhomboid homologue, expressed
Sobic.004G211600	leaf	0.982771	yellow	44.2038	0.0540776	1.46909	Sobic.004G211600.1	PF06485	PTHR34556,PTHR34556:SF2					AT3G08010.1	ATAB2	RNA binding	LOC_Os02g39740.1		psaB translation factor, putative, expressed
Sobic.006G244000	leaf	0.982499	bisque4	385.167	3.79214	9.68925	Sobic.006G244000.1	PF01740,PF00916	PTHR11814,PTHR11814:SF87			K17471	GO:0016021,GO:0015116,GO:0008272,GO:0055085,GO:0016020,GO:0008271	AT1G23090.1	AST91,SULTR3;3	sulfate transporter 91	LOC_Os04g55800.1		sulfate transporter, putative, expressed
Sobic.006G007100	leaf	0.982484	yellow	92.9565	1.73564	1.5208	Sobic.006G007100.1	PF08246,PF00112	PTHR12411,PTHR12411:SF364	KOG1542,KOG1543	3.4.22.33		GO:0008234,GO:0006508	AT3G49340.1		Cysteine proteinases superfamily protein	LOC_Os09g21370.1		cysteine proteinase EP-B 1 precursor, putative, expressed
Sobic.010G260700	leaf	0.982481	yellow	11.6854	0.33914	0.070301	Sobic.010G260700.1		PTHR24414,PTHR24414:SF38					AT1G31350.1	KUF1	KAR-UP F-box 1	LOC_Os06g49750.1		kelch motif family protein, expressed
Sobic.004G343300	leaf	0.982437	yellow	268.74	0.997095	8.44272	Sobic.004G343300.1		PTHR36802,PTHR36802:SF1					AT5G37360.1			LOC_Os02g57030.1		expressed protein
Sobic.001G198800	leaf	0.98212	yellow	18.1943	0.55107	0.0995615	Sobic.001G198800.1	PF04043	PTHR31080,PTHR31080:SF13		3.1.1.11		GO:0004857	AT2G01610.1		Plant invertase/pectin methylesterase inhibitor superfamily protein	LOC_Os10g36500.2		invertase/pectin methylesterase inhibitor family protein, putative, expressed
Sobic.006G191500	leaf	0.981944	navajowhite1	217.605	4.64364	3.21464	Sobic.006G191500.1	PF12854,PF13812,PF13041	PTHR24015,PTHR24015:SF785					AT5G13770.1		Pentatricopeptide repeat (PPR-like) superfamily protein	LOC_Os04g49350.1		PPR repeat domain containing protein, putative, expressed
Sobic.001G448400	leaf	0.981686	yellow	317.102	0.297829	11.3167	Sobic.001G448400.1	PF08241	PTHR10108,PTHR10108:SF706		2.1.1.254		GO:0008168,GO:0008152	AT1G23360.1	MENG	S-adenosyl-L-methionine-dependent methyltransferases superfamily protein	LOC_Os10g10180.1		methyltransferase domain containing protein, putative, expressed
Sobic.009G143500	leaf	0.981614	bisque4	78.85	0.33955	2.55995	Sobic.009G143500.1	PF03083	PTHR10791,PTHR10791:SF32	KOG1623		K15382		AT1G21460.1		Nodulin MtN3 family protein	LOC_Os05g35140.1		nodulin MtN3 family protein, putative, expressed
Sobic.010G227900	leaf	0.981495	bisque4	9.82702	0.245056	0.118651	Sobic.010G227900.1		PTHR23284,PTHR23284:SF3								LOC_Os07g09000.1		WD domain, G-beta repeat domain containing protein, expressed
Sobic.001G175700	leaf	0.981423	yellow	529.143	4.65499	15.0053	Sobic.001G175700.1		PTHR36343					AT2G05310.1			LOC_Os03g39830.1		expressed protein
Sobic.004G267000	leaf	0.981362	bisque4	474.924	3.65419	14.0486	Sobic.004G267000.2	PF00249	PTHR24078,PTHR24078:SF177					AT1G75250.1	ATRL6,RL6,RSM3	RAD-like 6	LOC_Os02g47744.4		MYB family transcription factor, putative, expressed
Sobic.001G406000	leaf	0.981246	yellow	17.3951	0.245585	0.406873	Sobic.001G406000.1	PF00069	PTHR24361,PTHR24361:SF390	KOG0198	2.7.11.25		GO:0006468,GO:0005524,GO:0004672	AT2G30040.1	MAPKKK14	mitogen-activated protein kinase kinase kinase 14	LOC_Os03g18170.1		STE_MEKK_ste11_MAP3K.13 - STE kinases include homologs to sterile 7, sterile 11 and sterile 20 from yeast, expressed
Sobic.002G286400	leaf	0.981222	yellow	70.2302	1.01072	1.62686	Sobic.002G286400.1	PF03641	PTHR31223,PTHR31223:SF14			K06966		AT2G37210.1		lysine decarboxylase family protein	LOC_Os09g37540.1		uncharacterized protein PA4923, putative, expressed
Sobic.004G128900	leaf	0.981218	yellow	601.939	7.09345	15.5184	Sobic.004G128900.1	PF01926,PF03144,PF00679	PTHR23115,PTHR23115:SF165		3.6.5.3	K06207	GO:0005525	AT5G13650.2		elongation factor family protein	LOC_Os02g18450.1		GTP-binding protein typA/bipA, putative, expressed
Sobic.002G061900	leaf	0.981202	yellow	122.736	0.228807	4.38559	Sobic.002G061900.1	PF00254	PTHR10516,PTHR10516:SF323	KOG0544	5.2.1.8		GO:0006457	AT3G10060.1		FKBP-like peptidyl-prolyl cis-trans isomerase family protein	LOC_Os07g09040.1		peptidyl-prolyl cis-trans isomerase, FKBP-type, putative, expressed
Sobic.002G152700	leaf	0.98114	yellow	354.021	1.88874	11.4649	Sobic.002G152700.1	PF00581	PTHR12231,PTHR12231:SF111	KOG1530				AT2G42220.1		Rhodanese/Cell cycle control phosphatase superfamily protein	LOC_Os09g10750.1		rhodanese-like, putative, expressed
Sobic.001G463200	leaf	0.980999	yellow	34.7833	0.175662	1.14616	Sobic.001G463200.1	PF00651,PF03000	PTHR32370,PTHR32370:SF14				GO:0005515	AT5G67385.1		Phototropic-responsive NPH3 family protein	LOC_Os03g10880.1		BTBN5 - Bric-a-Brac, Tramtrack, Broad Complex BTB domain with non-phototropic hypocotyl 3 NPH3 and coiled-coil domains, expressed
Sobic.005G219100	leaf	0.98089	yellow	5.40369	0.206527	0	Sobic.005G219100.1	PF01734	PTHR32176				GO:0006629	AT2G26560.1	PLA IIA,PLA2A,PLP2	phospholipase A 2A	LOC_Os08g37210.1		patatin, putative, expressed
Sobic.006G238000	leaf	0.980783	lavenderblush3	216.351	2.18576	6.12968	Sobic.006G238000.1	PF14547	PTHR31731,PTHR31731:SF20					AT2G10940.2		Bifunctional inhibitor/lipid-transfer protein/seed storage 2S albumin superfamily protein	LOC_Os06g07220.1		LTPL128 - Protease inhibitor/seed storage/LTP family protein precursor, expressed
Sobic.001G316100	leaf	0.980696	yellow	13.5415	0.115211	0.407604	Sobic.001G316100.1	PF11947	PTHR34575,PTHR34575:SF1					AT4G19100.1		Protein of unknown function (DUF3464)	LOC_Os10g38910.1		expressed protein
Sobic.003G110700	leaf	0.98068	yellow	29.6944	0.27552	0.871879	Sobic.003G110700.2	PF12680	PTHR33698,PTHR33698:SF3					AT1G71480.1		Nuclear transport factor 2 (NTF2) family protein	LOC_Os09g09320.1		nuclear transport factor, putative, expressed
Sobic.010G225600	leaf	0.98064	yellow	13.526	0.180653	0.343061	Sobic.010G225600.1
Sobic.004G125200	leaf	0.980604	bisque4	333.321	1.41605	11.5141	Sobic.004G125200.1
Sobic.006G025500	leaf	0.980524	yellow	83.8691	0.662254	2.60457	Sobic.006G025500.1
Sobic.002G412100	leaf	0.980436	bisque4	110.044	0.340019	3.96586	Sobic.002G412100.1		PTHR33433,PTHR33433:SF2					AT5G24860.1	ATFPF1,FPF1	flowering promoting factor 1	LOC_Os07g47450.1		flowering promoting factor-like 1, putative, expressed
Sobic.003G096100	leaf	0.980353	lavenderblush3	48.8481	0.145693	1.77375	Sobic.003G096100.1	PF00892	PTHR31218,PTHR31218:SF62				GO:0016021,GO:0016020,GO:0022857	AT1G75500.1	WAT1	Walls Are Thin 1	LOC_Os01g02870.1		auxin-induced protein 5NG4, putative, expressed
Sobic.007G207800	leaf	0.980332	yellow	228.958	1.26926	7.73706	Sobic.007G207800.1	PF01789	PTHR31407,PTHR31407:SF17				GO:0019898,GO:0015979,GO:0009654,GO:0009523,GO:0005509	AT1G76450.1		Photosystem II reaction center PsbP family protein	LOC_Os08g40160.1		thylakoid lumen protein, chloroplast precursor, putative, expressed
Sobic.008G163700	leaf	0.980281	yellow	69.2694	0.141208	2.59061	Sobic.008G163700.3	PF00010	PTHR12565,PTHR12565:SF86			K16189	GO:0046983	AT2G43010.1	PIF4,SRL2	phytochrome interacting factor 4	LOC_Os12g41650.2		helix-loop-helix DNA-binding domain containing protein, expressed
Sobic.010G096300	leaf	0.980226	yellow	149.131	0.0609298	5.83682	Sobic.010G096300.1	PF00249	PTHR31312,PTHR31312:SF3					AT2G20570.1	ATGLK1,GLK1,GPRI1	GBF\'s pro-rich region-interacting factor 1	LOC_Os06g24070.1		myb-like DNA-binding domain containing protein, expressed
Sobic.010G255300	leaf	0.980153	yellow	270.725	4.63734	6.10898	Sobic.010G255300.2	PF08547,PF05368,PF13460	PTHR10366,PTHR10366:SF343	KOG1203				AT1G16720.1	HCF173	high chlorophyll fluorescence phenotype 173	LOC_Os06g49120.1		Complex I intermediate-associated protein 30 domain containing protein, putative, expressed
Sobic.003G398800	leaf	0.980062	yellow	300.189	0.391643	11.5789	Sobic.003G398800.1	PF10184	PTHR36334,PTHR36334:SF1					AT1G65230.1		Uncharacterized conserved protein (DUF2358)	LOC_Os01g68450.1		expressed protein
Sobic.003G187000	leaf	0.98003	yellow	33.7	0.200976	1.14503	Sobic.003G187000.1	PF14497,PF13417	PTHR11260,PTHR11260:SF269	KOG0406	2.5.1.18	K00799	GO:0005515	AT1G10370.1	ATGSTU17,ERD9,GST30,GST30B	Glutathione S-transferase family protein	LOC_Os10g38470.1		glutathione S-transferase, putative, expressed
Sobic.001G046000	leaf	0.979985	bisque4	603.029	5.32409	18.8148	Sobic.001G046000.1	PF02341	PTHR33791,PTHR33791:SF4					AT5G19855.1		Chaperonin-like RbcX protein	LOC_Os03g59320.1		expressed protein
Sobic.001G499100	leaf	0.979965	bisque4	245.314	1.32859	8.50132	Sobic.001G499100.1	PF00005,PF01061	PTHR19241,PTHR19241:SF286				GO:0016887,GO:0005524,GO:0016020	AT5G06530.1		ABC-2 type transporter family protein	LOC_Os03g06139.1		ABC-2 type transporter domain containing protein, expressed
Sobic.002G231700	leaf	0.979887	yellow	14.7072	0.359303	0.23231	Sobic.002G231700.1
Sobic.003G435800	leaf	0.979883	yellow	498.903	2.28842	17.7841	Sobic.003G435800.1	PF08417,PF00355	PTHR21266,PTHR21266:SF19		1.14.13.122	K13600	GO:0055114,GO:0010277,GO:0051537,GO:0016491	AT1G44446.1	ATCAO,CAO,CH1	Pheophorbide a oxygenase family protein with Rieske [2Fe-2S] domain	LOC_Os10g41780.1		chlorophyllide a oxygenase, chloroplast precursor, putative, expressed
Sobic.002G297300	leaf	0.979682	yellow	769.289	2.06665	29.1945	Sobic.002G297300.1	PF14159	PTHR33222:SF9,PTHR33222					AT2G46820.2	PSAP,PSI-P,PTAC8,TMP14	photosystem I P subunit	LOC_Os07g28610.2		expressed protein
Sobic.010G276400	leaf	0.979606	yellow	724.038	9.05284	20.4787	Sobic.010G276400.2	PF00494	PTHR31480,PTHR31480:SF2	KOG1459	2.5.1.32	K02291	GO:0016740,GO:0009058	AT5G17230.1	PSY	PHYTOENE SYNTHASE	LOC_Os06g51290.2		phytoene synthase, chloroplast precursor, putative, expressed
Sobic.003G071300	leaf	0.979605	yellow	5.05157	0.0401999	0.165853	Sobic.003G071300.1	PF04387	PTHR11035	KOG3187	4.2.1.134	K10703		AT5G10480.1	PAS2,PEP	Protein-tyrosine phosphatase-like, PTPLA	LOC_Os04g20280.1		expressed protein
Sobic.004G238500	leaf	0.979488	yellow	267.073	0.322618	10.634	Sobic.004G238500.1	PF01494	PTHR10617,PTHR10617:SF116		1.3.1.83	K10960	GO:0071949	AT1G74470.1		Pyridine nucleotide-disulphide oxidoreductase family protein	LOC_Os02g51080.1		FAD binding domain containing protein, expressed
Sobic.004G154400	leaf	0.979474	yellow	395.632	4.36946	11.8718	Sobic.004G154400.1		PTHR34687,PTHR34687:SF1					AT5G43260.1		chaperone protein dnaJ-related	LOC_Os02g30320.1		drought-induced protein 1, putative, expressed
Sobic.010G259100	leaf	0.979437	yellow	117.837	2.86098	1.98522	Sobic.010G259100.2	PF03350	PTHR31721,PTHR31721:SF4					AT4G19390.1		Uncharacterised protein family (UPF0114)	LOC_Os06g49640.1		uncharacterized UPF0114 domain containing protein, expressed
Sobic.001G496200	leaf	0.979356	yellow	7.75804	0.126964	0.193353	Sobic.001G496200.1	PF00447	PTHR10015,PTHR10015:SF201	KOG0627		K09419	GO:0043565,GO:0006355,GO:0005634,GO:0003700	AT3G22830.1	AT-HSFA6B,HSFA6B	heat shock transcription factor A6B	LOC_Os03g06630.2		heat stress transcription factor, putative, expressed
Sobic.002G031000	leaf	0.979328	yellow	44.0958	0.666641	1.15644	Sobic.002G031000.1	PF00010	PTHR12565,PTHR12565:SF95	KOG4304		K16189	GO:0046983	AT2G20180.2	PIF1,PIL5	phytochrome interacting factor 3-like 5	LOC_Os07g05010.3		helix-loop-helix DNA-binding domain containing protein, expressed
Sobic.010G125866	leaf	0.979318	yellow	7.82034	0.0582778	0.26521	Sobic.010G125866.1
Sobic.009G183700	leaf	0.979309	yellow	2428.52	44.197	56.3013	Sobic.009G183700.1	PF00162	PTHR11406,PTHR11406:SF8		2.7.2.3	K00927	GO:0006096,GO:0004618	AT1G56190.1		Phosphoglycerate kinase family protein	LOC_Os05g41640.2		phosphoglycerate kinase protein, putative, expressed
Sobic.009G091850	leaf	0.979271	yellow	707.353	5.15193	24.1736	Sobic.009G091850.1							AT3G46780.1	PTAC16	plastid transcriptionally active 16	LOC_Os05g22614.1		PTAC16, putative, expressed
Sobic.004G326500	leaf	0.979161	yellow	38.5359	0.106584	1.49949	Sobic.004G326500.1	PF04755	PTHR31906,PTHR31906:SF3					AT4G00030.1		Plastid-lipid associated protein PAP / fibrillin family protein	LOC_Os04g46610.1		PAP fibrillin family domain containing protein, expressed
Sobic.001G200000	leaf	0.97915	bisque4	15.2854	0.299296	0.338111	Sobic.001G200000.1	PF00931	PTHR23155,PTHR23155:SF410	KOG4658			GO:0043531	AT3G14470.1		NB-ARC domain-containing disease resistance protein	LOC_Os10g36270.1		disease resistance RPP13-like protein 1, putative, expressed
Sobic.006G005500	leaf	0.979135	yellow	30.5347	0.268105	1.00614	Sobic.006G005500.1	PF13519	PTHR10579,PTHR10579:SF51					AT5G60710.1		Zinc finger (C3HC4-type RING finger) family protein	LOC_Os11g43040.1		retrotransposon protein, putative, unclassified, expressed
Sobic.002G119100	leaf	0.979073	yellow	62.4933	1.49437	1.12117	Sobic.002G119100.1	PF03092	PTHR31585,PTHR31585:SF12				GO:0016021,GO:0006810	AT1G04570.1		Major facilitator superfamily protein	LOC_Os07g24230.1		integral membrane transporter family protein, putative, expressed
Sobic.003G412900	leaf	0.978916	yellow	839.57	11.9591	23.4442	Sobic.003G412900.2		PTHR36399,PTHR36399:SF1					AT5G43750.1	NDH18	NAD(P)H dehydrogenase 18	LOC_Os01g70400.1		expressed protein
Sobic.006G234100	leaf	0.978906	yellow	907.361	6.00961	32.2705	Sobic.006G234100.1	PF03807,PF00745,PF05201	PTHR13812,PTHR13812:SF20		1.2.1.70	K02492	GO:0055114,GO:0050661,GO:0033014,GO:0008883	AT1G58290.1	HEMA1	Glutamyl-tRNA reductase family protein	LOC_Os10g35840.1		shikimate/quinate 5-dehydrogenase, putative, expressed
Sobic.006G108200	leaf	0.978905	yellow	30.5187	0.145837	1.14173	Sobic.006G108200.2		PTHR36367					AT3G25805.1			LOC_Os04g38850.1		expressed protein
Sobic.003G005000	leaf	0.978824	yellow	105.647	0.681031	3.79324	Sobic.003G005000.3		PTHR12446					AT5G42070.1			LOC_Os01g13390.1		expressed protein
Sobic.002G311700	leaf	0.978702	yellow	6.18467	0.238651	0.0247966	Sobic.002G311700.1	PF00201	PTHR11926,PTHR11926:SF200				GO:0016758,GO:0008152	AT3G21750.1	UGT71B1	UDP-glucosyl transferase 71B1	LOC_Os07g32620.1		anthocyanidin 5,3-O-glucosyltransferase, putative, expressed
Sobic.010G183032	leaf	0.9787	yellow	14.3397	0.295801	0.315078	Sobic.010G183032.1
Sobic.004G251500	leaf	0.978689	yellow	322.403	1.05045	12.6913	Sobic.004G251500.1	PF00581	PTHR34209,PTHR34209:SF2					AT5G23060.1	CaS	calcium sensing receptor	LOC_Os02g49680.1		arsenate reductase, putative, expressed
Sobic.006G103400	leaf	0.978681	yellow	285.494	0.362166	11.8106	Sobic.006G103400.1		PTHR15852,PTHR15852:SF27		5.3.4.1			AT1G75690.1		DnaJ/Hsp40 cysteine-rich domain superfamily protein	LOC_Os03g14040.2		expressed protein
Sobic.005G039600	leaf	0.978528	bisque4	19.6564	0.106313	0.737813	Sobic.005G039600.1	PF11250	PTHR33155,PTHR33155:SF6					AT5G22390.1		Protein of unknown function (DUF3049)	LOC_Os11g05550.1		expressed protein
Sobic.002G430100	leaf	0.978488	yellow	121.244	0.594513	4.62194	Sobic.002G430100.1	PF11960,PF00487	PTHR32100,PTHR32100:SF15			K10257	GO:0055114,GO:0016717,GO:0006629	AT5G05580.1	FAD8	fatty acid desaturase 8	LOC_Os07g49310.1		omega-3 fatty acid desaturase, chloroplast precursor, putative, expressed
Sobic.004G240700	leaf	0.978328	yellow	5.40366	0.148063	0.0861508	Sobic.004G240700.1		PTHR33971					AT3G29075.1		glycine-rich protein	LOC_Os02g50980.1		expressed protein
Sobic.003G386300	leaf	0.978264	yellow	105.878	1.79252	2.8102	Sobic.003G386300.1	PF05697	PTHR30560,PTHR30560:SF2				GO:0015031,GO:0006457	AT2G30695.1			LOC_Os01g66980.1		expressed protein
Sobic.002G311200	leaf	0.97821	yellow	8.97046	0.117893	0.273042	Sobic.002G311200.1	PF01554	PTHR11206,PTHR11206:SF78	KOG1347		K03327	GO:0055085,GO:0016020,GO:0015297,GO:0015238,GO:0006855	AT3G23560.1	ALF5	MATE efflux family protein	LOC_Os07g31884.1		MATE efflux family protein, putative, expressed
Sobic.010G131700	leaf	0.978184	yellow	272.15	1.34779	10.5267	Sobic.010G131700.1	PF13180,PF03572	PTHR32060,PTHR32060:SF5		3.4.21.102		GO:0005515,GO:0008236,GO:0006508	AT3G57680.1		Peptidase S41 family protein	LOC_Os06g21380.1		OsCttP3 - Putative C-terminal processing peptidase homologue, expressed
Sobic.010G220700	leaf	0.977894	yellow	7.23723	0.0837171	0.236262	Sobic.010G220700.1	PF11744	PTHR31086,PTHR31086:SF2	KOG4711			GO:0015743	AT4G17970.1	ALMT12,ATALMT12	aluminum-activated, malate transporter 12	LOC_Os10g42180.1		aluminum-activated malate transporter, putative, expressed
Sobic.009G225600	leaf	0.977859	yellow	209.989	1.39192	7.90682	Sobic.009G225600.1	PF00111	PTHR23426,PTHR23426:SF32				GO:0051536,GO:0009055	AT4G32590.1		2Fe-2S ferredoxin-like superfamily protein	LOC_Os05g48160.3		2Fe-2S iron-sulfur cluster binding domain containing protein, expressed
Sobic.002G281000	leaf	0.977686	yellow	169.461	0.313031	7.24959	Sobic.002G281000.1	PF00230	PTHR19139,PTHR19139:SF160				GO:0016020,GO:0006810,GO:0005215	AT4G35100.1	PIP2;7,PIP3,PIP3A,SIMIP	plasma membrane intrinsic protein 3	LOC_Os09g36930.1		aquaporin protein, putative, expressed
Sobic.007G127600	leaf	0.977682	lavenderblush3	17.9551	0.105442	0.696018	Sobic.007G127600.1	PF02458	PTHR31642,PTHR31642:SF48		2.3.1.99,2.3.1.133		GO:0016747	AT5G02890.1		HXXXD-type acyl-transferase family protein	LOC_Os02g43670.1		transferase family protein, putative, expressed
Sobic.006G151100	leaf	0.977641	yellow	7.75071	0.0606933	0.285899	Sobic.006G151100.1	PF05757	PTHR33399,PTHR33399:SF6				GO:0019898,GO:0015979,GO:0009654,GO:0009523,GO:0005509	AT2G01918.1	PQL3	PsbQ-like 3	LOC_Os04g44200.1		oxygen-evolving enhancer protein 3, chloroplast precursor, putative, expressed
Sobic.004G177500	leaf	0.977559	yellow	156.439	1.31028	5.71089	Sobic.004G177500.1		PTHR35753,PTHR35753:SF1					AT5G07020.1		proline-rich family protein	LOC_Os02g35090.1		expressed protein
Sobic.001G004500	leaf	0.977544	yellow	70.399	2.50904	0.652665	Sobic.001G004500.1	PF03641	PTHR31223,PTHR31223:SF19			K06966		AT2G37210.2		lysine decarboxylase family protein	LOC_Os02g41770.1		uncharacterized protein PA4923, putative, expressed
Sobic.004G359600	leaf	0.977404	yellow	159.284	1.04834	6.15001	Sobic.004G359600.1	PF01370,PF08338	PTHR11092,PTHR11092:SF1	KOG3019		K07071	GO:0050662,GO:0003824	AT2G21280.1	ATSULA,GC1,SULA	NAD(P)-binding Rossmann-fold superfamily protein	LOC_Os02g58790.1		cell division inhibitor, putative, expressed
Sobic.008G134800	leaf	0.977384	yellow	203.791	1.50953	7.70848	Sobic.008G134800.1	PF01202	PTHR21087,PTHR21087:SF4					AT3G26900.2	ATSKL1,SKL1	shikimate kinase like 1	LOC_Os01g01302.1		shikimate kinase, putative, expressed
Sobic.007G166200	leaf	0.977198	yellow	188.54	1.3114	7.28682	Sobic.007G166200.1	PF00056,PF02866	PTHR23382,PTHR23382:SF0	KOG1496	1.1.1.82	K00051	GO:0055114,GO:0016491,GO:0016616,GO:0016615,GO:0006108	AT5G58330.1		lactate/malate dehydrogenase family protein	LOC_Os08g44810.1		lactate/malate dehydrogenase, putative, expressed
Sobic.002G298800	leaf	0.977195	yellow	107.377	1.32243	3.57497	Sobic.002G298800.1	PF04755	PTHR31906,PTHR31906:SF11					AT1G51110.1		Plastid-lipid associated protein PAP / fibrillin family protein	LOC_Os07g28790.1		PAP fibrillin family domain containing protein, expressed
Sobic.004G211501	leaf	0.977141	yellow	739.909	10.6146	23.2132	Sobic.004G211501.1		PTHR37752,PTHR37752:SF1					AT4G28025.1			LOC_Os02g39730.2		expressed protein
Sobic.005G056400	leaf	0.977023	yellow	2656.51	22.0681	100.01	Sobic.005G056400.1	PF00274	PTHR11627,PTHR11627:SF15		4.1.2.13	K01623	GO:0006096,GO:0004332	AT4G38970.1	FBA2	fructose-bisphosphate aldolase 2	LOC_Os11g07020.1		fructose-bisphospate aldolase isozyme, putative, expressed
Sobic.009G140600	leaf	0.976941	yellow	118.47	1.43107	4.03249	Sobic.009G140600.1	PF12697	PTHR10992,PTHR10992:SF752	KOG1454				AT5G38520.1		alpha/beta-Hydrolases superfamily protein	LOC_Os05g34630.1		hydrolase, alpha/beta fold family domain containing protein, expressed
Sobic.004G189800	leaf	0.97694	yellow	714.463	9.26781	23.6838	Sobic.004G189800.1	PF03109	PTHR10566,PTHR10566:SF74	KOG1235	3.6.3.46			AT5G64940.1	ATATH13,ATH13,ATOSA1,OSA1	ABC2 homolog 13	LOC_Os02g36570.1		ABC1 family domain containing protein, putative, expressed
Sobic.007G204400	leaf	0.976927	yellow	58.1155	0.13481	2.54697	Sobic.007G204400.2		PTHR10168,PTHR10168:SF87					AT2G24395.1		chaperone protein dnaJ-related	LOC_Os08g40919.2		expressed protein
Sobic.004G124400	leaf	0.976831	yellow	251.381	0.494303	11.1542	Sobic.004G124400.1	PF11317	PTHR35550,PTHR35550:SF2								LOC_Os05g33290.1		uncharacterized conserved membrane protein specific to cyanobacteria, putative, expressed
Sobic.001G464700	leaf	0.97671	yellow	9.73151	0.117307	0.335981	Sobic.001G464700.1
Sobic.004G063200	leaf	0.976444	yellow	69.6498	1.77657	1.50483	Sobic.004G063200.1	PF00643,PF06203	PTHR31319,PTHR31319:SF17				GO:0008270,GO:0005622,GO:0005515	AT5G24930.1	ATCOL4,COL4	CONSTANS-like 4	LOC_Os06g44450.1		CCT/B-box zinc finger protein, putative, expressed
Sobic.001G403350	leaf	0.976391	yellow	8.49539	0.0913955	0.309744	Sobic.001G403350.1
Sobic.001G465000	leaf	0.97625	yellow	20.6808	0.211631	0.770721	Sobic.001G465000.1
Sobic.007G015500	leaf	0.976188	bisque4	31.1036	0.00692869	1.47437	Sobic.007G015500.1	PF02365	PTHR31719,PTHR31719:SF15				GO:0006355,GO:0003677	AT2G02450.2	anac034,ANAC035,LOV1,NAC035	NAC domain containing protein 35	LOC_Os08g02160.1		no apical meristem protein, putative, expressed
Sobic.004G314800	leaf	0.976176	yellow	5.06511	0.0156803	0.225658	Sobic.004G314800.2	PF11947	PTHR34575,PTHR34575:SF5					AT4G19100.1		Protein of unknown function (DUF3464)	LOC_Os02g53350.1		expressed protein
Sobic.003G264700	leaf	0.976158	yellow	51.0754	0.973326	1.4622	Sobic.003G264700.1	PF05701	PTHR32054,PTHR32054:SF5					AT1G66840.1		Plant protein of unknown function (DUF827)	LOC_Os01g49740.1		expressed protein
Sobic.005G089600	leaf	0.976132	yellow	106.792	3.83067	1.26719	Sobic.005G089600.1	PF13579,PF05116,PF00534	PTHR12526,PTHR12526:SF358	KOG0853	2.4.1.14	K00696		AT4G10120.1	ATSPS4F	Sucrose-phosphate synthase family protein	LOC_Os11g12810.1		sucrose-phosphate synthase, putative, expressed
Sobic.004G202200	leaf	0.976034	yellow	393.631	5.91753	12.9503	Sobic.004G202200.1	PF03144,PF03143,PF00009	PTHR23115,PTHR23115:SF146		3.6.5.3	K02358	GO:0005525	AT4G20360.1	ATRAB8D,ATRABE1B,RABE1b	RAB GTPase homolog E1B	LOC_Os02g38210.1		elongation factor Tu, putative, expressed
Sobic.002G390500	leaf	0.975995	bisque4	848.947	6.27324	34.4855	Sobic.002G390500.1	PF02518,PF10436	PTHR11947,PTHR11947:SF24	KOG0787	2.7.11.2	K00898		AT3G06483.1	ATPDHK,PDK	pyruvate dehydrogenase kinase	LOC_Os07g44330.2		kinase, putative, expressed
Sobic.002G173700	leaf	0.975982	yellow	6.95523	0.0213932	0.312707	Sobic.002G173700.1		PTHR10696:SF29,PTHR10696					AT3G21360.1		2-oxoglutarate (2OG) and Fe(II)-dependent oxygenase superfamily protein	LOC_Os08g29510.1		expressed protein
Sobic.002G341500	leaf	0.975964	yellow	110.153	0.509838	4.78542	Sobic.002G341500.1	PF00160	PTHR11071,PTHR11071:SF174		5.2.1.8		GO:0006457,GO:0003755,GO:0000413	AT3G15520.1		Cyclophilin-like peptidyl-prolyl cis-trans isomerase family protein	LOC_Os07g37830.2		peptidyl-prolyl cis-trans isomerase CYP37, chloroplast precursor, putative, expressed
Sobic.010G277600	leaf	0.975726	yellow	318.131	4.20738	11.2374	Sobic.010G277600.1	PF14870	PTHR32010,PTHR32010:SF6					AT5G23120.1	HCF136	photosystem II stability/assembly factor, chloroplast (HCF136)
Sobic.003G185100	leaf	0.975585	yellow	8.47748	0.0573509	0.35661	Sobic.003G185100.1	PF00854	PTHR11654,PTHR11654:SF85				GO:0016020,GO:0006810,GO:0005215	AT2G26690.1		Major facilitator superfamily protein	LOC_Os01g37590.1		peptide transporter PTR2, putative, expressed
Sobic.006G221500	leaf	0.975568	lavenderblush3	25.629	1.13459	0.117739	Sobic.006G221500.1	PF01553	PTHR10434:SF17,PTHR10434	KOG2848	2.3.1.51		GO:0008152,GO:0016746	AT4G30580.1	ATS2,EMB1995,LPAT1	Phospholipid/glycerol acyltransferase family protein	LOC_Os04g53370.1		acyltransferase, putative, expressed
Sobic.006G193200	leaf	0.97533	yellow	101.08	3.13833	1.84901	Sobic.006G193200.3	PF00497,PF13458,PF00060	PTHR18966,PTHR18966:SF245	KOG1052		K05387	GO:0016020,GO:0004970	AT1G42540.1	ATGLR3.3,GLR3.3	glutamate receptor 3.3	LOC_Os04g49570.2		glutamate receptor, putative, expressed
Sobic.005G119001	leaf	0.975266	yellow	13.9257	0.240545	0.448328	Sobic.005G119001.1		PTHR23155					AT3G14470.1		NB-ARC domain-containing disease resistance protein	LOC_Os08g16450.1		NBS-LRR disease resistance protein, putative, expressed
Sobic.010G005500	leaf	0.975257	yellow	1001.44	6.55922	42.9976	Sobic.010G005500.1	PF00970,PF00175	PTHR19384,PTHR19384:SF82		1.18.1.2,1.6.99.1	K02641	GO:0055114,GO:0016491	AT1G20020.3	ATLFNR2,FNR2	ferredoxin-NADP(+)-oxidoreductase 2	LOC_Os06g01850.1		ferredoxin--NADP reductase, chloroplast precursor, putative, expressed
Sobic.006G108832	leaf	0.975217	yellow	38.6786	0.386597	1.53051	Sobic.006G108832.1	PF04576	PTHR31422,PTHR31422:SF2					AT1G74830.1		Protein of unknown function, DUF593	LOC_Os04g38920.1		DUF593 domain containing protein, expressed
Sobic.002G104000	leaf	0.975162	yellow	5.18709	0	0.257676	Sobic.002G104000.1
Sobic.001G275200	leaf	0.975113	yellow	5.22889	0.245382	0.0148775	Sobic.001G275200.1	PF00248	PTHR11732,PTHR11732:SF237	KOG1577				AT1G59960.1		NAD(P)-linked oxidoreductase superfamily protein	LOC_Os10g02480.1		oxidoreductase, aldo/keto reductase family protein, putative, expressed
Sobic.009G083100	leaf	0.975107	yellow	12.2372	0.103466	0.505769	Sobic.009G083100.1		PTHR33781,PTHR33781:SF2								LOC_Os05g13360.1		expressed protein
Sobic.001G405700	leaf	0.97504	yellow	41.8807	0.0419903	2.0487	Sobic.001G405700.1		PTHR37233,PTHR37233:SF1					AT3G56010.1
Sobic.001G368600	leaf	0.974809	bisque4	80.7568	0.983111	3.08552	Sobic.001G368600.1	PF13460	PTHR10366,PTHR10366:SF384					AT4G31530.1		NAD(P)-binding Rossmann-fold superfamily protein	LOC_Os03g23980.1		NAD dependent epimerase/dehydratase family protein, putative, expressed
Sobic.010G047700	leaf	0.974676	yellow	432.511	4.98624	16.9195	Sobic.010G047700.1	PF00534,PF08323	PTHR12526,PTHR12526:SF337		2.4.1.21	K00703		AT5G24300.2	ATSS1,SSI,SSI1	Glycogen/starch synthases, ADP-glucose type	LOC_Os06g06560.1		starch synthase, putative, expressed
Sobic.006G116050	leaf	0.97466	yellow	207.745	7.81229	2.71639	Sobic.006G116050.1										LOC_Os02g37610.1		expressed protein
Sobic.001G018000	leaf	0.974655	yellow	71.7	0.584009	3.05045	Sobic.001G018000.1	PF01593	PTHR10668,PTHR10668:SF4		5.2.1.13		GO:0055114,GO:0016491	AT1G57770.1		FAD/NAD(P)-binding oxidoreductase family protein	LOC_Os03g62510.1		amine oxidase, flavin-containing, domain containing protein, expressed
Sobic.002G395200	leaf	0.97459	yellow	16.0388	0.401263	0.413842	Sobic.002G395200.2	PF12695	PTHR23024,PTHR23024:SF216	KOG1515	3.1.1.1			AT5G23530.1	AtCXE18,CXE18	carboxyesterase 18	LOC_Os07g44890.1		gibberellin receptor GID1L2, putative, expressed
Sobic.002G227700	leaf	0.974424	yellow	31.2026	0.110059	1.486	Sobic.002G227700.3	PF00135	PTHR23024,PTHR23024:SF151	KOG1515	4.2.99.22,3.1.1.1			AT1G47480.1		alpha/beta-Hydrolases superfamily protein	LOC_Os09g28620.1		gibberellin receptor GID1L2, putative, expressed
Sobic.008G142400	leaf	0.974424	lavenderblush3	105.67	0.665633	4.73962	Sobic.008G142400.1	PF00432	PTHR11764,PTHR11764:SF21		5.4.99.48		GO:0003824	AT2G07050.1	CAS1	cycloartenol synthase 1	LOC_Os11g18194.1		cycloartenol synthase, putative, expressed
Sobic.006G146300	leaf	0.974318	yellow	19.3624	0.0397252	0.954818	Sobic.006G146300.1	PF01471	PTHR15852,PTHR15852:SF16					AT4G13670.1	PTAC5	plastid transcriptionally active 5	LOC_Os04g43420.1		PTAC5, putative, expressed
Sobic.009G237100	leaf	0.974225	yellow	101.694	0.510408	4.73186	Sobic.009G237100.1	PF01758	PTHR18640,PTHR18640:SF9	KOG4821		K14347	GO:0016020	AT3G56160.1		Sodium Bile acid symporter family	LOC_Os02g32930.1		bile acid sodium symporter, putative, expressed
Sobic.003G185900	leaf	0.974203	yellow	287.102	1.24383	13.5691	Sobic.003G185900.1	PF13672	PTHR13832,PTHR13832:SF218	KOG0698	3.1.3.16		GO:0006470,GO:0004722	AT4G27800.1	PPH1,TAP38	thylakoid-associated phosphatase 38	LOC_Os01g37130.1		protein phosphatase 2C, putative, expressed
Sobic.006G055501	leaf	0.974001	bisque4	5.42103	0.016763	0.265115	Sobic.006G055501.1
Sobic.003G442601	leaf	0.973952	yellow	37.4715	0.780643	1.17149	Sobic.003G442601.1	PF02268,PF02751	PTHR10966	KOG3463		K03123	GO:0006367,GO:0005672	AT4G24440.1		transcription initiation factor IIA gamma chain / TFIIA-gamma (TFIIA-S)	LOC_Os01g73890.1		transcription initiation factor IIA gamma chain, putative, expressed
Sobic.002G000500	leaf	0.973925	yellow	340.467	0.96168	16.7936	Sobic.002G000500.1	PF13460	PTHR14194,PTHR14194:SF71					AT3G18890.1		NAD(P)-binding Rossmann-fold superfamily protein	LOC_Os10g01044.2		isoflavone reductase, putative, expressed
Sobic.004G359300	leaf	0.973904	bisque4	38.7549	0.681776	1.34091	Sobic.004G359300.1	PF00141	PTHR31235		1.11.1.7	K00430	GO:0055114,GO:0020037,GO:0006979,GO:0004601	AT5G42180.1		Peroxidase superfamily protein	LOC_Os02g58720.2		peroxidase precursor, putative, expressed
Sobic.010G219500	leaf	0.973806	lavenderblush3	13.2783	0.147751	0.547863	Sobic.010G219500.2	PF00254	PTHR10516,PTHR10516:SF302	KOG0544	5.2.1.8	K01802	GO:0006457	AT5G45680.1	ATFKBP13,FKBP13	FK506-binding protein 13	LOC_Os06g45340.1		peptidyl-prolyl cis-trans isomerase, FKBP-type, putative, expressed
Sobic.008G172800	leaf	0.973713	yellow	8.41649	0.351187	0.0913025	Sobic.008G172800.3	PF05553	PTHR35997,PTHR35997:SF2					AT1G30190.1			LOC_Os12g42220.1		expressed protein
Sobic.001G544600	leaf	0.973693	yellow	8.04398	0.0237732	0.399454	Sobic.001G544600.2	PF14572,PF13793	PTHR10210,PTHR10210:SF58	KOG1448	2.7.6.1	K00948	GO:0009165,GO:0004749,GO:0000287	AT2G44530.1		Phosphoribosyltransferase family protein	LOC_Os03g01018.1		phosphoribosyl transferase, putative, expressed
Sobic.009G212700	leaf	0.973673	bisque4	15.3024	0.084728	0.720992	Sobic.009G212700.2	PF00025	PTHR24073,PTHR24073:SF479	KOG0394		K07897	GO:0005525	AT1G22740.1	ATRABG3B,RAB7,RAB75,RABG3B	RAB GTPase homolog G3B	LOC_Os05g46000.1		ras-related protein, putative, expressed
Sobic.001G017000	leaf	0.973593	yellow	69.6407	1.74884	1.92916	Sobic.001G017000.1	PF01250	PTHR21011,PTHR21011:SF1			K02990	GO:0019843,GO:0006412,GO:0005840,GO:0003735	AT1G64510.1		Translation elongation factor EF1B/ribosomal protein S6 family protein	LOC_Os03g62630.1		ribosomal protein S6, putative, expressed
Sobic.009G136500	leaf	0.973477	yellow	9.11022	0.308291	0.174964	Sobic.009G136500.1	PF07690	PTHR11654,PTHR11654:SF160			K14638	GO:0055085,GO:0016021,GO:0016020,GO:0006810,GO:0005215	AT1G68570.1		Major facilitator superfamily protein	LOC_Os05g33960.1		peptide transporter PTR2, putative, expressed
Sobic.003G024400	leaf	0.973361	yellow	40.5184	0.0775861	2.08113	Sobic.003G024400.1	PF14531,PF03822	PTHR24347,PTHR24347:SF212	KOG0583	2.7.11.1		GO:0007165	AT5G45820.1	CIPK20,PKS18,SnRK3.6	CBL-interacting protein kinase 20	LOC_Os01g10890.1		CAMK_KIN1/SNF1/Nim1_like.8 - CAMK includes calcium/calmodulin depedent protein kinases, expressed
Sobic.010G244600	leaf	0.973349	yellow	22.8211	0.339856	0.876575	Sobic.010G244600.1	PF01106	PTHR11178,PTHR11178:SF26	KOG2358			GO:0051536,GO:0016226,GO:0005506	AT4G25910.1	ATCNFU3,NFU3	NFU domain protein 3	LOC_Os06g47940.1		nifU, putative, expressed
Sobic.005G217000	leaf	0.973298	yellow	198.44	1.82207	8.77559	Sobic.005G217000.5	PF00150,PF00232	PTHR10353,PTHR10353:SF33	KOG0626	3.2.1.21		GO:0005975,GO:0004553	AT3G06510.1	ATSFR2,SFR2	Glycosyl hydrolase superfamily protein	LOC_Os11g45710.2		Os11bglu36 SFR2 homologue, expressed
Sobic.009G119300	leaf	0.973212	yellow	55.0462	0.671675	2.27749	Sobic.009G119300.1	PF00472,PF03462	PTHR11075,PTHR11075:SF52	KOG2726			GO:0006415,GO:0003747,GO:0016149,GO:0005737	AT3G57190.1		peptide chain release factor, putative	LOC_Os05g31160.1		peptide chain release factor 2, putative, expressed
Sobic.010G006350	leaf	0.973137	yellow	78.5818	2.64869	1.57321	Sobic.010G006350.1										LOC_Os06g01950.1		phosphoglycerate mutase, putative, expressed
Sobic.002G141100	leaf	0.973034	lavenderblush3	5.49219	0.0373179	0.258888	Sobic.002G141100.1	PF00657	PTHR22835,PTHR22835:SF269		3.1.1.3		GO:0016788	AT2G42990.1		GDSL-like Lipase/Acylhydrolase superfamily protein	LOC_Os09g04624.1		GDSL-like lipase/acylhydrolase, putative, expressed
Sobic.006G067400	leaf	0.972933	yellow	34.275	0.465908	1.38951	Sobic.006G067400.1	PF00149	PTHR24032	KOG0374	2.4.1.18		GO:0016787	AT3G09970.1		Calcineurin-like metallo-phosphoesterase superfamily protein	LOC_Os04g33470.1		Ser/Thr protein phosphatase family protein, putative, expressed
Sobic.003G234101	leaf	0.972924	navajowhite1	9.1904	0.497676	0	Sobic.003G234101.1
Sobic.001G393300	leaf	0.972819	yellow	255.413	5.2539	8.63075	Sobic.001G393300.1	PF13905,PF13419,PF01436	PTHR13833,PTHR13833:SF49	KOG2914			GO:0005515	AT1G56500.1		haloacid dehalogenase-like hydrolase family protein	LOC_Os03g19760.1		HAD-superfamily hydrolase, subfamily IA, variant 3 containing protein, expressed
Sobic.003G367500	leaf	0.972725	yellow	1171.56	1.93639	61.9712	Sobic.003G367500.1	PF00316	PTHR11556,PTHR11556:SF17		3.1.3.11	K03841	GO:0042578,GO:0042132,GO:0005975	AT1G43670.1		Inositol monophosphatase family protein	LOC_Os01g64660.2		fructose-1,6-bisphosphatase, putative, expressed
Sobic.009G054900	leaf	0.972713	yellow	234.93	4.50806	8.31319	Sobic.009G054900.1	PF13499,PF13328,PF04607	PTHR21262,PTHR21262:SF12	KOG1157	2.7.6.5		GO:0015969	AT3G17470.1	ATCRSH,CRSH	Ca2+-activated RelA/spot homolog	LOC_Os05g06890.1		relA-SpoT like protein RSH4, putative, expressed
Sobic.009G113800	leaf	0.972405	yellow	187.356	4.59871	5.74137	Sobic.009G113800.1	PF00232	PTHR10353,PTHR10353:SF75	KOG0626	3.2.1.21	K01188	GO:0005975,GO:0004553	AT1G02850.2	BGLU11	beta glucosidase 11	LOC_Os05g30280.3		Os5bglu20 - beta-glucosidase homologue, similar to G. max isohydroxyurate hydrolase, expressed
Sobic.004G046500	leaf	0.97239	yellow	210.257	2.10752	9.50288	Sobic.004G046500.2	PF03144,PF00679,PF06421,PF00009	PTHR23115,PTHR23115:SF189		3.6.5.3	K03596	GO:0005525	AT5G08650.1		Small GTP-binding protein	LOC_Os02g06300.1		GTP-binding protein lepA, putative, expressed
Sobic.007G173800	leaf	0.972248	yellow	333.019	3.69622	14.7876	Sobic.007G173800.1	PF05368	PTHR14194,PTHR14194:SF81	KOG1203	1.7.1.6			AT4G35250.1		NAD(P)-binding Rossmann-fold superfamily protein	LOC_Os08g44000.1		uncharacterized protein ycf39, putative, expressed
Sobic.001G541300	leaf	0.972215	lavenderblush3	286.629	0.576593	15.3513	Sobic.001G541300.1	PF14547	PTHR31731,PTHR31731:SF5					AT2G45180.1		Bifunctional inhibitor/lipid-transfer protein/seed storage 2S albumin superfamily protein	LOC_Os04g46820.1		LTPL121 - Protease inhibitor/seed storage/LTP family protein precursor, putative, expressed
Sobic.003G069100	leaf	0.972041	yellow	8.67293	0	0.484977	Sobic.003G069100.1	PF03737	PTHR33254,PTHR33254:SF4		4.1.1.3			AT5G16450.2		Ribonuclease E inhibitor RraA/Dimethylmenaquinone methyltransferase	LOC_Os01g52460.1		regulator of ribonuclease, putative, expressed
Sobic.001G104900	leaf	0.971958	yellow	16.3745	0.120971	0.797384	Sobic.001G104900.1		PTHR31412,PTHR31412:SF2					AT1G17870.1	ATEGY3,EGY3	ethylene-dependent gravitropism-deficient and yellow-green-like 3	LOC_Os03g51920.1		peptidase, M50 family, putative, expressed
Sobic.005G149700	leaf	0.971785	yellow	109.423	1.91529	4.25943	Sobic.005G149700.1		PTHR35699					AT1G50020.1			LOC_Os11g34870.1		expressed protein
Sobic.003G328100	leaf	0.97162	yellow	142.946	0.274443	7.83906	Sobic.003G328100.1	PF11460	PTHR35734,PTHR35734:SF1					AT3G17930.1			LOC_Os01g59080.1		expressed protein
Sobic.003G408000	leaf	0.971587	yellow	234.454	2.92054	10.4023	Sobic.003G408000.2	PF01016	PTHR15893	KOG4600		K02899	GO:0006412,GO:0005840,GO:0005622,GO:0003735	AT5G40950.1	RPL27	ribosomal protein large subunit 27	LOC_Os01g69950.1		ribosomal protein L27, putative, expressed
Sobic.009G055800	leaf	0.971483	yellow	96.4601	0.870919	4.63059	Sobic.009G055800.2		PTHR14154,PTHR14154:SF18					AT4G34190.1	2024-09-01	stress enhanced protein 1	LOC_Os10g25570.2		expressed protein
Sobic.003G269300	leaf	0.971362	yellow	821.024	12.0437	34.9806	Sobic.003G269300.1	PF03083	PTHR10791,PTHR10791:SF54	KOG1623		K15382		AT3G14770.1		Nodulin MtN3 family protein	LOC_Os01g50460.1		nodulin MtN3 family protein, putative, expressed
Sobic.008G088000	leaf	0.971314	yellow	14.2434	0.0359214	0.781255	Sobic.008G088000.5	PF03765,PF00650	PTHR10174,PTHR10174:SF143	KOG1470				AT4G08690.1		Sec14p-like phosphatidylinositol transfer family protein	LOC_Os05g18470.1		CRAL/TRIO domain containing protein, expressed
Sobic.003G223400	leaf	0.971225	yellow	49.8742	2.11735	0.752923	Sobic.003G223400.1	PF00249	PTHR10641,PTHR10641:SF620			K09422		AT4G01060.1	CPL3,ETC3	CAPRICE-like MYB3	LOC_Os01g43230.2		expressed protein
Sobic.002G192700	leaf	0.971156	yellow	12.299	0	0.709496	Sobic.002G192700.1	PF12697	PTHR10992,PTHR10992:SF838	KOG1454	3.1.1.3			AT2G18360.1		alpha/beta-Hydrolases superfamily protein	LOC_Os01g44960.1		hydrolase, alpha/beta fold family domain containing protein, expressed
Sobic.003G002600	leaf	0.97114	yellow	62.9394	0.220739	3.41218	Sobic.003G002600.1	PF00249	PTHR31312,PTHR31312:SF1					AT2G20570.1	ATGLK1,GLK1,GPRI1	GBF\'s pro-rich region-interacting factor 1	LOC_Os01g13740.1		myb-like DNA-binding domain containing protein, expressed
Sobic.004G283100	leaf	0.970491	yellow	37.6345	0.2147	2.00645	Sobic.004G283100.1		PTHR35320,PTHR35320:SF1					AT5G62140.1			LOC_Os02g45460.1		expressed protein
Sobic.002G077000	leaf	0.970394	yellow	23.3498	0.513036	0.869562	Sobic.002G077000.1	PF01370	PTHR10366,PTHR10366:SF278				GO:0050662,GO:0003824	AT3G63140.1	CSP41A	chloroplast stem-loop binding protein of 41 kDa	LOC_Os07g11110.1		NAD dependent epimerase/dehydratase family protein, putative, expressed
Sobic.004G027600	leaf	0.970312	yellow	83.2024	0.697514	4.24268	Sobic.004G027600.1	PF09353	PTHR34051,PTHR34051:SF1					AT5G48790.1		Domain of unknown function (DUF1995)	LOC_Os02g03670.1		expressed protein
Sobic.004G035900	leaf	0.970165	yellow	105.448	4.31946	1.97261	Sobic.004G035900.2		PTHR36006,PTHR36006:SF2					AT1G78995.1			LOC_Os02g04550.1		expressed protein
Sobic.001G380900	leaf	0.970142	yellow	12.8161	0.0570798	0.708256	Sobic.001G380900.1	PF13812,PF01535,PF13041	PTHR24015					AT1G09900.1		Pentatricopeptide repeat (PPR-like) superfamily protein	LOC_Os03g21780.1		pentatricopeptide repeat domain containing protein, putative, expressed
Sobic.004G221000	leaf	0.970087	bisque4	5.27906	0.00457691	0.311249	Sobic.004G221000.2	PF00520	PTHR10217,PTHR10217:SF494			K05391	GO:0055085,GO:0016020,GO:0006811,GO:0005216	AT2G28260.1	ATCNGC15,CNGC15	cyclic nucleotide-gated channel 15	LOC_Os02g41710.1		cyclic nucleotide-gated ion channel, putative, expressed
Sobic.003G440500	leaf	0.970037	yellow	7.38379	0.00945549	0.433026	Sobic.003G440500.1	PF02325	PTHR33219,PTHR33219:SF1			K02221	GO:0016020	AT5G36120.1	atylmg3,CCB3,YLMG3	cofactor assembly, complex C (B6F)	LOC_Os01g73540.1		YGGT family protein, putative, expressed
Sobic.010G208000	leaf	0.969834	yellow	221.168	2.33538	11.0083	Sobic.010G208000.1	PF01632	PTHR33343			K02916	GO:0006412,GO:0005840,GO:0005622,GO:0003735	AT2G24090.1		Ribosomal protein L35	LOC_Os06g43900.1		ribosomal protein L35, putative, expressed
Sobic.003G042900	leaf	0.969832	navajowhite1	18.7344	1.01728	0.113092	Sobic.003G042900.1	PF00201	PTHR11926,PTHR11926:SF216		2.4.1.271		GO:0016758,GO:0008152	AT4G15550.1	IAGLU	indole-3-acetate beta-D-glucosyltransferase	LOC_Os01g08440.1		UDP-glucoronosyl and UDP-glucosyl transferase domain containing protein, expressed
Sobic.007G225500	leaf	0.969692	yellow	106.96	2.03774	4.44585	Sobic.007G225500.1		PTHR36408					AT5G65250.1			LOC_Os08g37820.1		expressed protein
Sobic.001G453300	leaf	0.969655	yellow	118.27	0.990106	6.18781	Sobic.001G453300.1	PF00828	PTHR12934,PTHR12934:SF11	KOG0846		K02876	GO:0015934,GO:0006412,GO:0003735	AT3G25920.1	RPL15	ribosomal protein L15	LOC_Os03g12020.1		50S ribosomal protein L15, chloroplast precursor, putative, expressed
Sobic.003G413800	leaf	0.969489	yellow	6.95512	0.26992	0.154498	Sobic.003G413800.1	PF00067	PTHR24298,PTHR24298:SF95	KOG0156			GO:0055114,GO:0020037,GO:0016705,GO:0005506	AT1G64940.1	CYP89A6	cytochrome P450, family 87, subfamily A, polypeptide 6	LOC_Os08g05620.1		cytochrome P450, putative, expressed
Sobic.004G315800	leaf	0.969445	yellow	23.4506	0.0791272	1.35392	Sobic.004G315800.1							AT2G41940.1	ZFP8	zinc finger protein 8	LOC_Os02g53530.1		ZOS2-17 - C2H2 zinc finger protein, expressed
Sobic.009G030900	leaf	0.969385	yellow	350.914	1.13122	20.3554	Sobic.009G030900.1		PTHR15852,PTHR15852:SF26					AT3G47650.1		DnaJ/Hsp40 cysteine-rich domain superfamily protein	LOC_Os06g22690.1		bundle sheath defective protein 2, putative, expressed
Sobic.003G371250	leaf	0.969327	yellow	30.6287	1.16549	0.71344	Sobic.003G371250.1	PF00854	PTHR11654,PTHR11654:SF164	KOG1237			GO:0016020,GO:0006810,GO:0005215	AT1G22540.1		Major facilitator superfamily protein	LOC_Os01g65190.1		POT domain containing peptide transporter, putative, expressed
Sobic.005G100300	leaf	0.969296	yellow	34.3314	0.220422	1.88777	Sobic.005G100300.1	PF02190	PTHR10046,PTHR10046:SF51				GO:0006508,GO:0004176,GO:0030163,GO:0005524,GO:0004252	AT1G35340.1		ATP-dependent protease La (LON) domain protein	LOC_Os11g11210.1		OsClp12 - Putative Clp protease homologue, expressed
Sobic.002G370600	leaf	0.969221	yellow	1036.29	27.7114	36.0799	Sobic.002G370600.1	PF11210	PTHR36341,PTHR36341:SF2					AT2G04039.1
Sobic.001G359500	leaf	0.9691	yellow	10.9221	0.36695	0.308036	Sobic.001G359500.2	PF00067	PTHR24282,PTHR24282:SF50	KOG0157	1.3.3.9		GO:0055114,GO:0020037,GO:0016705,GO:0005506	AT2G46950.1	CYP709B2	cytochrome P450, family 709, subfamily B, polypeptide 2	LOC_Os03g25480.1		cytochrome P450, putative, expressed
Sobic.003G107300	leaf	0.969095	yellow	218.247	5.51498	7.97475	Sobic.003G107300.1	PF07207	PTHR36762,PTHR36762:SF2					AT3G26740.1	CCL	CCR-like	LOC_Os01g01340.1		light-induced protein 1-like, putative, expressed
Sobic.007G157300	leaf	0.969079	yellow	183.08	3.0571	8.26496	Sobic.007G157300.1	PF13460	PTHR15020,PTHR15020:SF11					AT2G34460.1		NAD(P)-binding Rossmann-fold superfamily protein	LOC_Os06g25439.1		NAD dependent epimerase/dehydratase family protein, putative, expressed
Sobic.001G535700	leaf	0.969025	yellow	16.5998	0.415739	0.612614	Sobic.001G535700.2	PF07876	PTHR33178,PTHR33178:SF1					AT2G32500.1		Stress responsive alpha-beta barrel domain protein	LOC_Os03g02020.2		stress responsive A/B Barrel domain containing protein, expressed
Sobic.009G241500	leaf	0.968969	navajowhite1	21.3146	1.03554	0.2873	Sobic.009G241500.1		PTHR33702,PTHR33702:SF6								LOC_Os05g49960.1		expressed protein
Sobic.008G129900	leaf	0.968766	yellow	259.62	5.93867	10.2795	Sobic.008G129900.1	PF06963	PTHR11660,PTHR11660:SF53	KOG2601			GO:0034755,GO:0016021,GO:0005381	AT5G26820.1	ATIREG3,IREG3,MAR1,RTS3	iron-regulated protein 3	LOC_Os12g37530.1		expressed protein
Sobic.003G106500	leaf	0.968595	yellow	446.092	8.32973	19.6891	Sobic.003G106500.1		PTHR35098,PTHR35098:SF2					AT1G13930.1			LOC_Os10g18340.1		expressed protein
Sobic.008G073200	leaf	0.968497	yellow	24.7977	0.26753	1.29487	Sobic.008G073200.3	PF04770	PTHR31948,PTHR31948:SF6					AT1G14440.2	AtHB31,HB31	homeobox protein 31	LOC_Os11g13930.1		ZF-HD protein dimerisation region containing protein, expressed
Sobic.006G238200	leaf	0.968332	yellow	219.148	0.278614	13.6014	Sobic.006G238200.1	PF12697	PTHR10992,PTHR10992:SF730	KOG1454	3.8.1.5			AT1G52510.1		alpha/beta-Hydrolases superfamily protein	LOC_Os04g55180.2		hydrolase, alpha/beta fold family domain containing protein, expressed
Sobic.002G132400	leaf	0.968327	yellow	290.895	4.4962	13.9306	Sobic.002G132400.1		PTHR36761,PTHR36761:SF1					AT3G26580.1		Tetratricopeptide repeat (TPR)-like superfamily protein	LOC_Os03g31490.1		expressed protein
Sobic.004G020300	leaf	0.968313	yellow	43.9024	0.166746	2.61549	Sobic.004G020300.1	PF13301	PTHR34679,PTHR34679:SF2					AT3G61870.1			LOC_Os02g03010.1		expressed protein
Sobic.006G177900	leaf	0.968211	bisque4	36.4663	0.514798	1.80364	Sobic.006G177900.1
Sobic.005G102100	leaf	0.968154	lavenderblush3	5.34422	0.158458	0.181927	Sobic.005G102100.1	PF08541,PF08545	PTHR11877,PTHR11877:SF21		2.3.1.74		GO:0016747,GO:0008610,GO:0006633,GO:0004315	AT5G13930.1	ATCHS,CHS,TT4	Chalcone and stilbene synthase family protein	LOC_Os04g01354.1		chalcone synthase, putative, expressed
Sobic.010G120600	leaf	0.968058	yellow	16.6112	0.812087	0.249114	Sobic.010G120600.1	PF00201	PTHR11926,PTHR11926:SF352				GO:0016758,GO:0008152	AT4G01070.1	GT72B1,UGT72B1	UDP-Glycosyltransferase superfamily protein	LOC_Os06g18010.1		UDP-glucoronosyl and UDP-glucosyl transferase domain containing protein, expressed
Sobic.003G439000	leaf	0.967937	yellow	47.369	0.869579	2.16805	Sobic.003G439000.1	PF00301	PTHR10909				GO:0005506	AT1G54500.1		Rubredoxin-like superfamily protein	LOC_Os08g23410.1		rubredoxin family protein, putative, expressed
Sobic.009G041400	leaf	0.967805	yellow	13.087	0.176056	0.666628	Sobic.009G041400.2	PF00931	PTHR23155,PTHR23155:SF525	KOG4658			GO:0043531	AT3G14470.1		NB-ARC domain-containing disease resistance protein	LOC_Os04g02030.1		rp1, putative, expressed
Sobic.001G315200	leaf	0.967797	yellow	8.16813	0.414262	0.111812	Sobic.001G315200.1		PTHR34576,PTHR34576:SF2								LOC_Os10g39000.1		expressed protein
Sobic.001G158900	leaf	0.967738	yellow	69.7585	0.337853	4.16329	Sobic.001G158900.3	PF00010	PTHR12565,PTHR12565:SF3	KOG4304		K16189	GO:0046983	AT2G20180.2	PIF1,PIL5	phytochrome interacting factor 3-like 5	LOC_Os03g43810.1		helix-loop-helix DNA-binding domain containing protein, expressed
Sobic.009G237000	leaf	0.967348	yellow	194.32	3.74348	8.94625	Sobic.009G237000.1	PF13180,PF00089	PTHR22939,PTHR22939:SF81	KOG1320	3.4.21.107		GO:0005515,GO:0006508,GO:0004252	AT3G27925.1	Deg1,DEGP1	DegP protease 1	LOC_Os05g49380.1		OsDegp9 - Putative Deg protease homologue, expressed
Sobic.008G173800	leaf	0.967268	yellow	252.073	4.89628	11.6054	Sobic.008G173800.2	PF02254,PF00999	PTHR16254,PTHR16254:SF6	KOG1650			GO:0006813,GO:0055085,GO:0016021,GO:0015299,GO:0006812	AT4G04850.2	ATKEA3,KEA3	K+ efflux antiporter 3	LOC_Os12g42300.1		potasium efflux antiporter protein, putative, expressed
Sobic.004G072000	leaf	0.967247	yellow	253.897	1.21617	15.4157	Sobic.004G072000.1	PF01165	PTHR21109				GO:0006412,GO:0005840,GO:0003735	AT3G27160.1	GHS1	Ribosomal protein S21 family protein	LOC_Os02g09590.1		ribosome, putative, expressed
Sobic.001G527100	leaf	0.967071	yellow	143.625	1.97041	7.48857	Sobic.001G527100.1	PF00298,PF03946	PTHR11661,PTHR11661:SF7	KOG3257		K02867	GO:0006412,GO:0005840,GO:0003735	AT1G32990.1	PRPL11	plastid ribosomal protein l11	LOC_Os03g03020.1		L11 domain containing ribosomal protein, putative, expressed
Sobic.007G148000	leaf	0.966764	yellow	13.8657	0.354919	0.566757	Sobic.007G148000.3	PF00226	PTHR24078					AT3G14200.1		Chaperone DnaJ-domain superfamily protein	LOC_Os08g35160.2		heat shock protein DnaJ, putative, expressed
Sobic.003G074700	leaf	0.966677	yellow	71.3803	0.131791	4.62538	Sobic.003G074700.1	PF00805	PTHR14136					AT2G44920.2		Tetratricopeptide repeat (TPR)-like superfamily protein	LOC_Os01g05080.1		thylakoid lumenal protein, putative, expressed
Sobic.010G039500	leaf	0.966544	yellow	254.828	2.56306	14.4882	Sobic.010G039500.1	PF13419	PTHR18901,PTHR18901:SF46	KOG2914				AT4G11570.2		Haloacid dehalogenase-like hydrolase (HAD) superfamily protein	LOC_Os04g47020.1		genetic modifier, putative, expressed
Sobic.005G134100	leaf	0.966037	yellow	339.45	5.68196	17.3752	Sobic.005G134100.1		PTHR17130,PTHR17130:SF25					AT5G51010.1		Rubredoxin-like superfamily protein	LOC_Os11g32500.1		rubredoxin family protein, putative, expressed
Sobic.002G220500	leaf	0.965892	yellow	7.84041	0.243352	0.291495	Sobic.002G220500.1	PF00067	PTHR24298,PTHR24298:SF135	KOG0156	1.14.13.192		GO:0055114,GO:0020037,GO:0016705,GO:0005506	AT2G45550.1	CYP76C4	cytochrome P450, family 76, subfamily C, polypeptide 4	LOC_Os09g27500.1		cytochrome P450, putative, expressed
Sobic.001G376150	leaf	0.965713	yellow	9.56193	0.0552081	0.600485	Sobic.001G376150.1
Sobic.010G255600	leaf	0.965634	yellow	193.126	1.17194	12.102	Sobic.010G255600.1		PTHR35742,PTHR35742:SF1					AT4G02530.1		chloroplast thylakoid lumen protein	LOC_Os06g49160.1		thylakoid lumenal 16.5 kDa protein, chloroplast precursor, putative, expressed
Sobic.007G113500	leaf	0.965626	yellow	59.3005	0.236081	3.84075	Sobic.007G113500.1
Sobic.003G246400	leaf	0.965531	yellow	200.874	2.94856	10.8991	Sobic.003G246400.1	PF16320,PF00542		KOG1715		K02935	GO:0006412,GO:0003735	AT3G27850.1	RPL12-C	ribosomal protein L12-C	LOC_Os01g47330.1		ribosomal protein L7/L12 C-terminal domain containing protein, expressed
Sobic.007G165500	leaf	0.965396	yellow	111.908	2.13167	5.61326	Sobic.007G165500.2	PF01554	PTHR11206,PTHR11206:SF131	KOG1347		K03327	GO:0055085,GO:0016020,GO:0015297,GO:0015238,GO:0006855	AT4G00350.1		MATE efflux family protein	LOC_Os08g44870.1		MATE efflux family protein, putative, expressed
Sobic.001G015200	leaf	0.965256	yellow	118.195	2.58049	5.63251	Sobic.001G015200.1	PF00575	PTHR23270,PTHR23270:SF9				GO:0003676	AT3G23700.1		Nucleic acid-binding proteins superfamily	LOC_Os03g62780.1		S1 RNA binding domain containing protein, expressed
Sobic.007G116950	leaf	0.965239	yellow	362.506	3.98537	21.2171	Sobic.007G116950.1	PF00160	PTHR11071,PTHR11071:SF236	KOG0881	5.2.1.8		GO:0006457,GO:0003755,GO:0000413	AT3G01480.1	ATCYP38,CYP38	cyclophilin 38	LOC_Os08g29370.1		peptidyl-prolyl cis-trans isomerase, chloroplast precursor, putative, expressed
Sobic.001G270900	leaf	0.965213	bisque4	20.61	0.119717	1.31422	Sobic.001G270900.1		PTHR23155,PTHR23155:SF527								LOC_Os10g04570.1		expressed protein
Sobic.009G236950	leaf	0.965205	yellow	31.8857	0.369283	1.84962	Sobic.009G236950.1
Sobic.006G081200	leaf	0.965187	yellow	8.69927	0.449208	0.156483	Sobic.006G081200.1		PTHR13593,PTHR13593:SF52					AT1G49740.1		PLC-like phosphodiesterases superfamily protein	LOC_Os04g35100.1		phospholipase C, putative, expressed
Sobic.008G131200	leaf	0.965083	yellow	441.411	0.69627	30.1294	Sobic.008G131200.1	PF04398	PTHR31676,PTHR31676:SF10					AT1G09310.1		Protein of unknown function, DUF538	LOC_Os12g37650.1		DUF538 domain containing protein, putative, expressed
Sobic.003G120500	leaf	0.965064	yellow	16.8653	0.326802	0.851617	Sobic.003G120500.1	PF03798	PTHR31898	KOG4474			GO:0016021	AT1G35180.1		TRAM, LAG1 and CLN8 (TLC) lipid-sensing domain containing protein	LOC_Os01g15770.1		transmembrane protein 136, putative, expressed
Sobic.004G114800	leaf	0.965032	lavenderblush3	259.877	2.76089	15.4138	Sobic.004G114800.1		PTHR11177,PTHR11177:SF92					AT4G01050.1	TROL	thylakoid rhodanese-like	LOC_Os02g15750.1		expressed protein
Sobic.004G121400	leaf	0.96496	yellow	45.6962	0.0877879	3.11464	Sobic.004G121400.1	PF01699	PTHR31503,PTHR31503:SF13	KOG1397		K07300	GO:0055085,GO:0016021	AT5G01490.1	ATCAX4,CAX4	cation exchanger 4	LOC_Os02g21009.2		sodium/calcium exchanger protein, putative, expressed
Sobic.003G146700	leaf	0.964896	yellow	23.0674	0.756845	0.86269	Sobic.003G146700.1	PF00403	PTHR22814,PTHR22814:SF89	KOG1603			GO:0046872,GO:0030001	AT3G56891.1		Heavy metal transport/detoxification superfamily protein	LOC_Os01g20830.1		heavy metal-associated domain containing protein, expressed
Sobic.006G026900	leaf	0.964786	navajowhite1	10.4798	0.716255	0.0218217	Sobic.006G026900.1	PF07690	PTHR24064,PTHR24064:SF237		3.6.3.27	K08176	GO:0055085,GO:0016021	AT2G32830.1	PHT1;5,PHT5	phosphate transporter 1;5	LOC_Os04g10800.1		inorganic phosphate transporter, putative, expressed
Sobic.009G206000	leaf	0.964703	yellow	22.6699	0.0403869	1.55998	Sobic.009G206000.1	PF00201	PTHR11926,PTHR11926:SF337				GO:0016758,GO:0008152	AT3G16520.3	UGT88A1	UDP-glucosyl transferase 88A1	LOC_Os05g45180.1		anthocyanidin 5,3-O-glucosyltransferase, putative, expressed
Sobic.002G285300	leaf	0.964684	yellow	18.5524	0.139576	1.17081	Sobic.002G285300.1	PF02519	PTHR31175				GO:0009733	AT1G29500.1		SAUR-like auxin-responsive protein family	LOC_Os09g37480.1		OsSAUR53 - Auxin-responsive SAUR gene family member, expressed
Sobic.003G230400	leaf	0.964649	yellow	434.233	7.10389	23.5976	Sobic.003G230400.1	PF01197	PTHR33280,PTHR33280:SF1			K02909	GO:0006412,GO:0005840,GO:0005622,GO:0003735	AT1G75350.1	emb2184	Ribosomal protein L31	LOC_Os01g44210.1		50S ribosomal protein L31, putative, expressed
Sobic.004G034500	leaf	0.964549	yellow	115.84	2.72571	5.48751	Sobic.004G034500.1	PF00297	PTHR11229,PTHR11229:SF5	KOG3141		K02906	GO:0006412,GO:0005840,GO:0005622,GO:0003735	AT2G43030.1		Ribosomal protein L3 family protein	LOC_Os02g04460.1		ribosomal protein L3, putative, expressed
Sobic.005G200200	leaf	0.964375	yellow	92.8495	3.83733	2.77822	Sobic.005G200200.1										LOC_Os12g34500.1		expressed protein
Sobic.006G127300	leaf	0.964271	yellow	103.728	0.411635	7.0005	Sobic.006G127300.1	PF12638	PTHR31750,PTHR31750:SF2					AT1G44000.1			LOC_Os04g59610.2		expressed protein
Sobic.010G006300	leaf	0.964252	yellow	21.5437	0.049583	1.49071	Sobic.010G006300.1	PF05920,PF07526	PTHR11850,PTHR11850:SF131	KOG0773			GO:0006355,GO:0003677	AT5G41410.1	BEL1	POX (plant homeobox) family protein	LOC_Os06g01934.1		homeobox domain containing protein, expressed
Sobic.001G125700	leaf	0.963772	yellow	29.0561	0.812092	1.29322	Sobic.001G125700.1	PF01477,PF00305	PTHR11771,PTHR11771:SF53		1.13.11.58	K15718	GO:0005515,GO:0055114,GO:0046872,GO:0016702	AT1G55020.1	ATLOX1,LOX1	lipoxygenase 1	LOC_Os03g49380.1		lipoxygenase, putative, expressed
Sobic.001G065600	leaf	0.963766	yellow	56.4668	0.591071	3.50094	Sobic.001G065600.1	PF01070	PTHR10578,PTHR10578:SF80		1.1.3.15	K11517	GO:0016491	AT3G14420.1		Aldolase-type TIM barrel family protein	LOC_Os03g57220.1		hydroxyacid oxidase 1, putative, expressed
Sobic.002G382800	leaf	0.963408	bisque4	42.5172	0.756216	2.35535	Sobic.002G382800.1										LOC_Os07g43480.1		expressed protein
Sobic.003G069000	leaf	0.963253	navajowhite1	15.3564	0.785155	0.343434	Sobic.003G069000.1	PF02458	PTHR31642,PTHR31642:SF16		2.3.1.133		GO:0016747	AT5G48930.1	HCT	hydroxycinnamoyl-CoA shikimate/quinate hydroxycinnamoyl transferase	LOC_Os08g43040.1		transferase family protein, putative, expressed
Sobic.003G058700	leaf	0.96324	yellow	116.86	2.83932	5.75225	Sobic.003G058700.1	PF07228	PTHR12320,PTHR12320:SF7	KOG1379	3.1.3.16		GO:0003824	AT2G30170.1		Protein phosphatase 2C family protein	LOC_Os01g07090.1		5-azacytidine resistance protein azr1, putative, expressed
Sobic.004G255600	leaf	0.963193	yellow	44.3584	0.659667	2.60576	Sobic.004G255600.1	PF12899	PTHR31916,PTHR31916:SF8		3.2.1.26		GO:0033926	AT4G09510.1	CINV2	cytosolic invertase 2	LOC_Os04g35280.1		neutral/alkaline invertase, putative, expressed
Sobic.007G132000	leaf	0.963174	yellow	17.1886	0.029157	1.2368	Sobic.007G132000.1	PF00249	PTHR31496,PTHR31496:SF8					AT5G16560.1	KAN,KAN1	Homeodomain-like superfamily protein	LOC_Os08g33050.1		MYB family transcription factor, putative, expressed
Sobic.010G201700	leaf	0.963156	yellow	218.767	5.12292	10.9976	Sobic.010G201700.2	PF01894	PTHR30615,PTHR30615:SF1	KOG3267	2.5.1.3			AT1G21065.1			LOC_Os06g43140.1		GA16396-PA, putative, expressed
Sobic.004G019400	leaf	0.963008	yellow	8.8511	0.177474	0.477359	Sobic.004G019400.1	PF01397,PF03936	PTHR31225,PTHR31225:SF0		4.2.3.48		GO:0016829,GO:0010333,GO:0008152,GO:0000287	AT1G61680.1	ATTPS14,TPS14	terpene synthase 14	LOC_Os02g02930.1		terpene synthase, putative, expressed
Sobic.005G179300	leaf	0.962651	yellow	588.905	11.7336	32.2564	Sobic.005G179300.1	PF12848,PF00005	PTHR19211,PTHR19211:SF48		3.6.1.3		GO:0016887,GO:0005524	AT5G64840.1	ATGCN5,GCN5	general control non-repressible 5	LOC_Os11g39020.1		ABC transporter, ATP-binding protein, putative, expressed
Sobic.002G272700	leaf	0.962415	plum	197.733	13.4684	1.39522	Sobic.002G272700.1	PF00067	PTHR24298,PTHR24298:SF130	KOG0156	1.14.13.21		GO:0055114,GO:0020037,GO:0016705,GO:0005506	AT3G61880.2	CYP78A9	cytochrome p450 78a9	LOC_Os09g35940.1		cytochrome P450, putative, expressed
Sobic.009G256100	leaf	0.962272	yellow	81.8994	2.30538	3.87443	Sobic.009G256100.1		PTHR36810,PTHR36810:SF1					AT5G56850.1			LOC_Os05g14270.1		expressed protein
Sobic.010G162500	leaf	0.962206	navajowhite1	13.3616	0.826895	0.183076	Sobic.010G162500.1	PF08031,PF01565	PTHR32448,PTHR32448:SF24		1.3.3.8		GO:0055114,GO:0050660,GO:0016491	AT4G20820.1		FAD-binding Berberine family protein	LOC_Os06g35560.1		reticuline oxidase-like protein precursor, putative, expressed
Sobic.004G165900	leaf	0.962162	yellow	8.79312	0.173989	0.491439	Sobic.004G165900.1	PF04832	PTHR11220,PTHR11220:SF22					AT3G10130.1		SOUL heme-binding family protein	LOC_Os02g33020.1		SOUL heme-binding protein, putative, expressed
Sobic.001G128600	leaf	0.962134	yellow	93.949	3.84539	3.26958	Sobic.001G128600.1	PF07466	PTHR33975,PTHR33975:SF2					AT1G54520.1			LOC_Os03g48920.1		DUF1517 domain containing protein, putative, expressed
Sobic.001G183000	leaf	0.962092	yellow	28.5328	0.576357	1.58689	Sobic.001G183000.1	PF13180,PF02163	PTHR22939,PTHR22939:SF97		3.4.24.85		GO:0005515,GO:0006508,GO:0004222	AT2G32480.1	ARASP	ARABIDOPSIS SERIN PROTEASE	LOC_Os03g38230.1		peptidase M50 family protein, putative, expressed
Sobic.004G103300	leaf	0.962067	yellow	423.611	3.19703	28.9406	Sobic.004G103300.1	PF01370,PF13460,PF08547	PTHR13194,PTHR13194:SF19	KOG1203			GO:0050662,GO:0003824	AT4G18810.1		NAD(P)-binding Rossmann-fold superfamily protein	LOC_Os02g13970.1		Complex I intermediate-associated protein 30 domain containing protein, putative, expressed
Sobic.008G062500	leaf	0.961938	yellow	129.006	0.165616	9.65486	Sobic.008G062500.1	PF01597	PTHR11715,PTHR11715:SF1	KOG3373		K02437		AT1G32470.1		Single hybrid motif superfamily protein	LOC_Os10g37180.1		glycine cleavage system H protein, putative, expressed
Sobic.002G245600	leaf	0.96181	yellow	7.97652	0.249589	0.359661	Sobic.002G245600.1										LOC_Os09g31170.1		expressed protein
Sobic.007G085800	leaf	0.961789	yellow	104.722	4.25577	3.74723	Sobic.007G085800.1	PF00432	PTHR11764,PTHR11764:SF14			K19011	GO:0003824	AT2G07050.1	CAS1	cycloartenol synthase 1	LOC_Os11g18194.1		cycloartenol synthase, putative, expressed
Sobic.008G117000	leaf	0.961668	yellow	5.38137	0.367962	0.0445932	Sobic.008G117000.2	PF00931	PTHR23155,PTHR23155:SF621	KOG4658		K13457	GO:0043531	AT3G07040.1	RPM1,RPS3	NB-ARC domain-containing disease resistance protein	ChrUn.fgenesh.mRNA.29		expressed protein
Sobic.008G051000	leaf	0.961372	yellow	239.577	2.24413	16.2648	Sobic.008G051000.1	PF01078	PTHR32039,PTHR32039:SF9		6.6.1.1	K03405	GO:0016851,GO:0015995,GO:0015979	AT5G45930.1	CHL I2,CHLI-2,CHLI2	magnesium chelatase i2	LOC_Os03g36540.1		magnesium-chelatase subunit chlI, chloroplast precursor, putative, expressed
Sobic.001G411100	leaf	0.961361	yellow	167.356	6.28416	6.64878	Sobic.001G411100.1	PF13911	PTHR28630,PTHR28630:SF5	KOG4498				AT2G37240.1		Thioredoxin superfamily protein	LOC_Os03g17600.1		expressed protein
Sobic.004G201800	leaf	0.961107	yellow	8.28091	0.242176	0.401966	Sobic.004G201800.1		PTHR34665					AT4G24700.1			LOC_Os02g38170.1		expressed protein
Sobic.001G040000	leaf	0.961089	yellow	243.592	3.79099	15.1658	Sobic.001G040000.2	PF01196	PTHR14413	KOG3280		K02879	GO:0006412,GO:0005840,GO:0005622,GO:0003735	AT3G54210.1		Ribosomal protein L17 family protein	LOC_Os03g60100.1		50S ribosomal protein L17, putative, expressed
Sobic.003G010800	leaf	0.961081	navajowhite1	7.49643	0.569589	0.0139212	Sobic.003G010800.3	PF03595	PTHR31269,PTHR31269:SF5				GO:0055085,GO:0016021,GO:0008308,GO:0006873	AT5G24030.1	SLAH3	SLAC1 homologue 3	LOC_Os01g12680.4		C4-dicarboxylate transporter/malic acid transport protein, expressed
Sobic.002G383400	leaf	0.961069	yellow	8.87966	0.202538	0.488849	Sobic.002G383400.1	PF13450	PTHR10742,PTHR10742:SF287	KOG0029	1.3.5.5			AT3G09580.1		FAD/NAD(P)-binding oxidoreductase family protein	LOC_Os07g43370.1		amine oxidase family protein, putative, expressed
Sobic.001G003600	leaf	0.960933	lavenderblush3	13.2683	0.298298	0.738423	Sobic.001G003600.1	PF00657	PTHR22835,PTHR22835:SF282		3.1.1.3		GO:0016788	AT1G75900.1		GDSL-like Lipase/Acylhydrolase superfamily protein	LOC_Os03g64170.1		GDSL-like lipase/acylhydrolase, putative, expressed
Sobic.001G524900	leaf	0.960692	yellow	170.472	4.09118	9.31068	Sobic.001G524900.1	PF00281,PF00673	PTHR11994,PTHR11994:SF4	KOG0398		K02931		AT4G01310.1		Ribosomal L5P family protein	LOC_Os03g03360.1		ribosomal protein L5, putative, expressed
Sobic.001G003200	leaf	0.96067	yellow	179.357	2.57419	11.5339	Sobic.001G003200.4	PF04545,PF04539,PF04542	PTHR30603,PTHR30603:SF9			K03086	GO:0016987,GO:0006355,GO:0006352,GO:0003700,GO:0003677	AT2G36990.1	ATSIG6,SIG6,SIGF,SOLDAT8	RNApolymerase sigma-subunit F	LOC_Os08g14450.1		RNA polymerase sigma factor, putative, expressed
Sobic.005G190800	leaf	0.960618	yellow	18.7817	0.202435	1.27688	Sobic.005G190800.2	PF08241	PTHR10108,PTHR10108:SF708	KOG1269	2.1.1.95	K05928	GO:0008168,GO:0008152	AT1G64970.1	G-TMT,TMT1,VTE4	gamma-tocopherol methyltransferase	LOC_Os02g47310.1		Cyclopropane-fatty-acyl-phospholipid synthase, putative, expressed
Sobic.004G217500	leaf	0.960545	bisque4	16.1083	0.0521142	1.21898	Sobic.004G217500.1	PF00560,PF08263,PF00069,PF13855	PTHR27000,PTHR27000:SF82	KOG1187	2.7.11.1		GO:0005515,GO:0006468,GO:0005524,GO:0004672	AT3G47570.1		Leucine-rich repeat protein kinase family protein	LOC_Os02g40180.1		receptor-like protein kinase 5 precursor, putative, expressed
Sobic.005G118800	leaf	0.960306	yellow	9.11797	0.0959558	0.627909	Sobic.005G118800.1	PF13401,PF14299	PTHR23155,PTHR23155:SF557	KOG4658				AT3G14460.1		LRR and NB-ARC domains-containing disease resistance protein	LOC_Os08g16460.1		NBS-LRR disease resistance protein, putative, expressed
Sobic.001G010100	leaf	0.960236	yellow	101.032	0.85707	7.17773	Sobic.001G010100.1	PF12796	PTHR24193,PTHR24193:SF88	KOG4214				AT4G35450.1	AFT,AKR2,AKR2A	ankyrin repeat-containing protein 2	LOC_Os03g63480.1		ankyrin repeat domain containing protein, expressed
Sobic.001G407900	leaf	0.960166	lavenderblush3	39.4881	0.169289	2.97664	Sobic.001G407900.2	PF00581	PTHR12231,PTHR12231:SF111					AT3G08920.1		Rhodanese/Cell cycle control phosphatase superfamily protein	LOC_Os03g18020.1		rhodanese-like family protein, putative, expressed
Sobic.010G201600	leaf	0.960067	yellow	30.2281	0.696672	1.71755	Sobic.010G201600.1	PF12263	PTHR34548,PTHR34548:SF3					AT2G15290.1	ATTIC21,CIA5,PIC1,TIC21	translocon at inner membrane of chloroplasts 21	LOC_Os06g43130.1		tic21, putative, expressed
Sobic.003G239300	leaf	0.959938	lavenderblush3	7.62602	0	0.611027	Sobic.003G239300.1	PF00657	PTHR22835,PTHR22835:SF273		3.1.1.49		GO:0016788	AT1G31550.2		GDSL-like Lipase/Acylhydrolase superfamily protein	LOC_Os01g42730.1		GDSL-like lipase/acylhydrolase, putative, expressed
Sobic.003G440300	leaf	0.959816	yellow	28.4599	1.54509	0.742154	Sobic.003G440300.1		PTHR34213,PTHR34213:SF2					AT5G04830.1		Nuclear transport factor 2 (NTF2) family protein	LOC_Os01g73500.1		expressed protein
Sobic.009G196800	leaf	0.959538	yellow	148.839	0.766323	11.2782	Sobic.009G196800.1	PF00067	PTHR24298,PTHR24298:SF148	KOG0156	1.14.13.102		GO:0055114,GO:0020037,GO:0016705,GO:0005506	AT3G48280.1	CYP71A25	cytochrome P450, family 71, subfamily A, polypeptide 25	LOC_Os05g43910.1		cytochrome P450, putative, expressed
Sobic.003G275200	leaf	0.959329	yellow	41.115	0.353841	2.99053	Sobic.003G275200.1	PF08241	PTHR10108,PTHR10108:SF871		2.1.1.163		GO:0008168,GO:0008152	AT4G29590.1		S-adenosyl-L-methionine-dependent methyltransferases superfamily protein	LOC_Os01g51530.1		methyltransferase domain containing protein, expressed
Sobic.007G131200	leaf	0.959302	yellow	5.59494	0.0269516	0.42845	Sobic.007G131200.1	PF02341	PTHR33791:SF1,PTHR33791					AT4G04330.1		Chaperonin-like RbcX protein	LOC_Os08g32930.1		expressed protein
Sobic.007G181400	leaf	0.959272	yellow	44.4129	0.792593	2.82508	Sobic.007G181400.3	PF01963	PTHR21530,PTHR21530:SF1	KOG2860				AT5G52030.2		TraB family protein	LOC_Os08g43230.1		TraB family protein, putative, expressed
Sobic.009G004100	leaf	0.959268	yellow	176.647	5.04984	9.34035	Sobic.009G004100.1		PTHR10285,PTHR10285:SF78	KOG2878	2.7.1.31	K15918		AT1G80380.2		P-loop containing nucleoside triphosphate hydrolases superfamily protein	LOC_Os01g48990.1		uncharacterized kinase mug58, putative, expressed
Sobic.003G197400	leaf	0.959258	yellow	104.628	0.689159	7.83625	Sobic.003G197400.1	PF05834	PTHR13789,PTHR13789:SF207		5.5.1.18	K06444	GO:0016705,GO:0016117	AT5G57030.1	LUT2	Lycopene beta/epsilon cyclase protein	LOC_Os01g39960.1		lycopene epsilon cyclase, chloroplast precursor, putative, expressed
Sobic.006G153000	leaf	0.959141	yellow	36.471	0.0685508	2.9118	Sobic.006G153000.2	PF02620	PTHR37734,PTHR37734:SF1					AT3G19800.1		Protein of unknown function (DUF177)	LOC_Os04g44340.1		expressed protein
Sobic.006G258600	leaf	0.959118	yellow	116.366	2.60876	6.90579	Sobic.006G258600.2	PF04134	PTHR34290,PTHR34290:SF2					AT5G50100.1		Putative thiol-disulphide oxidoreductase DCC	LOC_Os04g57310.1		thiol-disulphide oxidoreductase DCC, putative, expressed
Sobic.005G127000	leaf	0.958997	yellow	31.3015	1.77526	0.791677	Sobic.005G127000.1	PF00067	PTHR24298,PTHR24298:SF163	KOG0156	1.14.13.138		GO:0055114,GO:0020037,GO:0016705,GO:0005506	AT3G48310.1	CYP71A22	cytochrome P450, family 71, subfamily A, polypeptide 22	LOC_Os08g01510.1		cytochrome P450, putative, expressed
Sobic.004G317900	leaf	0.958953	yellow	220.672	3.2179	14.8977	Sobic.004G317900.1		PTHR35756,PTHR35756:SF1					AT5G14910.1		Heavy metal transport/detoxification superfamily protein	LOC_Os05g27100.1		expressed protein
Sobic.001G203000	leaf	0.958948	lavenderblush3	150.119	1.92039	10.405	Sobic.001G203000.1	PF13599	PTHR14136,PTHR14136:SF11					AT5G53490.1		Tetratricopeptide repeat (TPR)-like superfamily protein	LOC_Os10g35810.1		thylakoid lumenal protein, putative, expressed
Sobic.001G076500	leaf	0.958907	yellow	91.4413	1.24948	6.26572	Sobic.001G076500.1	PF00380	PTHR21569,PTHR21569:SF2	KOG1753		K02996	GO:0006412,GO:0005840,GO:0003735	AT1G74970.1	RPS9,TWN3	ribosomal protein S9	LOC_Os03g55930.1		ribosomal protein, putative, expressed
Sobic.009G189000	leaf	0.958791	yellow	103.553	3.88791	4.64669	Sobic.009G189000.1		PTHR36785,PTHR36785:SF1					AT4G27390.1			LOC_Os05g42280.1		expressed protein
Sobic.001G198700	leaf	0.958482	bisque4	15.7225	0.207753	1.09778	Sobic.001G198700.1	PF04043	PTHR31080,PTHR31080:SF13		3.1.1.11		GO:0004857	AT5G62360.1		Plant invertase/pectin methylesterase inhibitor superfamily protein	LOC_Os10g36500.1		invertase/pectin methylesterase inhibitor family protein, putative, expressed
Sobic.010G181300	leaf	0.9581	yellow	279.423	3.75534	19.6604	Sobic.010G181300.1	PF10184,PF04832	PTHR11220,PTHR11220:SF35					AT5G20140.1		SOUL heme-binding family protein	LOC_Os06g39690.1		SOUL heme-binding protein, putative, expressed
Sobic.006G130000	leaf	0.958099	bisque4	84.9484	0.800715	6.31817	Sobic.006G130000.1	PF07714	PTHR27001,PTHR27001:SF128	KOG1187	2.7.10.2	K13436	GO:0006468,GO:0004672	AT3G59350.2		Protein kinase superfamily protein	LOC_Os04g41310.1		STRUBBELIG-RECEPTOR FAMILY 8 precursor, putative, expressed
Sobic.004G344600	leaf	0.957952	yellow	801.468	14.7202	52.6804	Sobic.004G344600.1	PF03109	PTHR10566,PTHR10566:SF86	KOG1235	3.6.3.46	K08869		AT3G24190.1		Protein kinase superfamily protein	LOC_Os02g57160.1		ELMO/CED-12 family protein, putative, expressed
Sobic.004G272600	leaf	0.957853	yellow	53.3943	1.30304	3.19773	Sobic.004G272600.1	PF13812,PF14432,PF13041,PF01535	PTHR24015,PTHR24015:SF870					AT1G31920.1		Tetratricopeptide repeat (TPR)-like superfamily protein	LOC_Os02g46980.1		pentatricopeptide, putative, expressed
Sobic.003G186800	leaf	0.957757	yellow	495.559	14.1902	27.6772	Sobic.003G186800.1	PF05977	PTHR11662,PTHR11662:SF255	KOG2532				AT4G00370.1	ANTR2,PHT4;4	Major facilitator superfamily protein	LOC_Os09g39680.1		transporter, major facilitator family, putative, expressed
Sobic.010G072900	leaf	0.957755	lavenderblush3	169.374	1.09046	13.22	Sobic.010G072900.1	PF08534	PTHR10681		1.11.1.15	K03564	GO:0016491	AT3G26060.1	ATPRX Q	Thioredoxin superfamily protein	LOC_Os06g09610.2		peroxiredoxin, putative, expressed
Sobic.004G028300	leaf	0.957632	yellow	34.638	0.478971	2.45611	Sobic.004G028300.1	PF07819	PTHR15495,PTHR15495:SF17				GO:0016788,GO:0006886,GO:0006505	AT5G17670.1		alpha/beta-Hydrolases superfamily protein	LOC_Os02g03720.1		expressed protein
Sobic.003G305300	leaf	0.957615	yellow	29.8007	0.324462	2.20174	Sobic.003G305300.1	PF12095	PTHR36803					AT5G39210.1	CRR7	chlororespiratory reduction 7
Sobic.002G371900	leaf	0.95758	yellow	25.6733	0.0415518	2.13659	Sobic.002G371900.1		PTHR13871,PTHR13871:SF30					AT2G37820.1		Cysteine/Histidine-rich C1 domain family protein	LOC_Os07g42070.1		DC1 domain-containing protein, putative, expressed
Sobic.001G071700	leaf	0.957513	yellow	13.2257	0.591096	0.532736	Sobic.001G071700.1	PF07714	PTHR27001,PTHR27001:SF16	KOG1187	2.7.11.1		GO:0006468,GO:0004672	AT2G18470.1	PERK4	roline-rich extensin-like receptor kinase 4	LOC_Os03g56470.1		protein kinase family protein, putative, expressed
Sobic.009G194500	leaf	0.957479	bisque4	68.7249	1.59525	4.24925	Sobic.009G194500.1	PF14234	PTHR33835,PTHR33835:SF2					AT3G01060.1			LOC_Os05g43650.1		expressed protein
Sobic.009G172600	leaf	0.957392	yellow	61.3379	2.5512	2.67571	Sobic.009G172600.1	PF06813	PTHR21576,PTHR21576:SF36					AT2G30300.1		Major facilitator superfamily protein	LOC_Os05g39800.1		NFD4, putative, expressed
Sobic.006G068900	leaf	0.95708	yellow	7.46831	0.0151101	0.625971	Sobic.006G068900.2		PTHR34207					AT3G52740.1			LOC_Os04g33610.1		expressed protein
Sobic.003G229700	leaf	0.956964	yellow	5.05023	0.0367434	0.397944	Sobic.003G229700.1	PF01553	PTHR15486,PTHR15486:SF24		2.3.1.15	K13508	GO:0016746,GO:0008152	AT1G06520.1	ATGPAT1,GPAT1	glycerol-3-phosphate acyltransferase 1	LOC_Os01g44069.1		glycerol-3-phosphate acyltransferase, putative, expressed
Sobic.004G012900	leaf	0.956946	yellow	183.764	2.37273	13.4508	Sobic.004G012900.1	PF09353	PTHR34051,PTHR34051:SF2					AT1G73060.1	LPA3	Low PSII Accumulation 3	LOC_Os02g02520.1		expressed protein
Sobic.010G214000	leaf	0.956584	bisque4	198.364	4.10515	13.1191	Sobic.010G214000.1	PF00643,PF06203	PTHR31319,PTHR31319:SF3				GO:0008270,GO:0005622,GO:0005515	AT2G24790.1	ATCOL3,COL3	CONSTANS-like 3	LOC_Os06g44450.1		CCT/B-box zinc finger protein, putative, expressed
Sobic.001G289500	leaf	0.956584	yellow	214.562	8.13069	10.5001	Sobic.001G289500.1	PF00294	PTHR10584,PTHR10584:SF162	KOG2854	2.7.1.15			AT4G27600.1	NARA5	pfkB-like carbohydrate kinase family protein	LOC_Os10g42240.1		kinase, pfkB family, putative, expressed
Sobic.001G122900	leaf	0.956509	yellow	50.7901	2.63053	1.78734	Sobic.001G122900.1		PTHR18959								LOC_Os03g49630.1		expressed protein
Sobic.005G068700	leaf	0.956438	bisque4	262.234	13.1967	9.65001	Sobic.005G068700.1	PF01513	PTHR20275,PTHR20275:SF6	KOG2178	2.7.1.23	K00858	GO:0008152,GO:0006741,GO:0003951	AT1G21640.1	ATNADK2,NADK2	NAD kinase 2	LOC_Os11g08670.1		NAD kinase, putative, expressed
Sobic.003G160800	leaf	0.956222	yellow	88.202	0.539224	7.18333	Sobic.003G160800.1	PF13414,PF11998	PTHR17130,PTHR17130:SF20					AT1G02910.1	LPA1	tetratricopeptide repeat (TPR)-containing protein	LOC_Os01g25600.1		tetratricopeptide repeat domain containing protein, expressed
Sobic.009G010700	leaf	0.956201	yellow	110.079	1.13014	8.51259	Sobic.009G010700.1		PTHR36389,PTHR36389:SF1					AT5G02160.1			LOC_Os05g01950.1		expressed protein
Sobic.006G188000	leaf	0.95615	yellow	76.2832	2.96652	3.72355	Sobic.006G188000.1	PF10184	PTHR34123,PTHR34123:SF1					AT2G46100.1		Nuclear transport factor 2 (NTF2) family protein	LOC_Os07g10495.1		expressed protein
Sobic.006G090800	leaf	0.955895	yellow	5.37997	0.409629	0.0649372	Sobic.006G090800.2	PF04398	PTHR31676,PTHR31676:SF18					AT4G02360.1		Protein of unknown function, DUF538	LOC_Os04g36600.1		DUF538 domain containing protein, putative, expressed
Sobic.001G019300	leaf	0.955857	yellow	24.4401	1.35584	0.801885	Sobic.001G019300.1	PF07676	PTHR32161,PTHR32161:SF8					AT1G21680.1		DPP6 N-terminal domain-like protein	LOC_Os03g62370.1		WD40-like Beta Propeller Repeat family protein, expressed
Sobic.003G073700	leaf	0.955828	yellow	25.7488	0.856807	1.41793	Sobic.003G073700.2	PF00319	PTHR11945,PTHR11945:SF213				GO:0046983,GO:0003677	AT4G11880.1	AGL14	AGAMOUS-like 14	LOC_Os01g69850.1		OsMADS65 - MADS-box family gene with MIKC* type-box, expressed
Sobic.008G149000	leaf	0.955517	bisque4	11.5569	0.23612	0.792049	Sobic.008G149000.1	PF00201	PTHR11926,PTHR11926:SF234				GO:0016758,GO:0008152	AT3G16520.3	UGT88A1	UDP-glucosyl transferase 88A1	LOC_Os01g53330.1		anthocyanidin 5,3-O-glucosyltransferase, putative, expressed
Sobic.010G012001	leaf	0.955498	plum1	87.3488	0.132192	7.64221	Sobic.010G012001.1	PF06592	PTHR34267,PTHR34267:SF1								LOC_Os06g02420.1		ATOZI1, putative, expressed
Sobic.004G263000	leaf	0.955452	yellow	9.5273	0.624457	0.224394	Sobic.004G263000.1		PTHR33237,PTHR33237:SF5					AT1G49000.1			LOC_Os02g48150.1		expressed protein
Sobic.004G298100	leaf	0.955338	yellow	333.041	8.78855	20.9601	Sobic.004G298100.1	PF01245	PTHR15680,PTHR15680:SF10			K02884	GO:0006412,GO:0005840,GO:0005622,GO:0003735	AT4G17560.1		Ribosomal protein L19 family protein	LOC_Os02g43600.1		50S ribosomal protein L19, chloroplast precursor, putative, expressed
Sobic.003G328000	leaf	0.955252	yellow	213.766	2.72186	16.4092	Sobic.003G328000.1	PF00468	PTHR14503,PTHR14503:SF3			K02914	GO:0006412,GO:0005840,GO:0005622,GO:0003735	AT1G29070.1		Ribosomal protein L34	LOC_Os01g59060.1		50S ribosomal protein, putative, expressed
Sobic.001G147400	leaf	0.955242	yellow	12.8986	0.0367204	1.11791	Sobic.001G147400.1	PF00111	PTHR19370,PTHR19370:SF127			K02639	GO:0051536,GO:0009055	AT4G14890.1		2Fe-2S ferredoxin-like superfamily protein	LOC_Os03g45710.1		2Fe-2S iron-sulfur cluster binding domain containing protein, expressed
Sobic.003G131600	leaf	0.955225	yellow	71.0202	4.12097	2.23888	Sobic.003G131600.2	PF00083	PTHR23504,PTHR23504:SF21	KOG2615			GO:0055085,GO:0022857,GO:0016021	AT3G43790.1	ZIFL2	zinc induced facilitator-like 2	LOC_Os01g17214.1		major facilitator superfamily antiporter, putative, expressed
Sobic.009G059300	leaf	0.954976	yellow	391.097	16.8568	18.3606	Sobic.009G059300.1	PF13419	PTHR18901,PTHR18901:SF29	KOG2914	3.1.3.58			AT3G10970.1		Haloacid dehalogenase-like hydrolase (HAD) superfamily protein	LOC_Os05g07632.1		haloacid dehalogenase-like hydrolase family protein, putative, expressed
Sobic.003G203000	leaf	0.954935	yellow	184.161	1.62365	14.9747	Sobic.003G203000.1		PTHR14154,PTHR14154:SF12		2.4.1.10			AT1G34000.1	OHP2	one-helix protein 2	LOC_Os01g40710.1		high light inducible protein, putative, expressed
Sobic.007G113400	leaf	0.95485	plum1	107.333	0.776234	8.91594	Sobic.007G113400.1
Sobic.004G305800	leaf	0.954718	yellow	212.031	7.01239	12.19	Sobic.004G305800.1	PF14159	PTHR33222,PTHR33222:SF5					AT4G38100.1			LOC_Os02g52260.1		expressed protein
Sobic.002G130000	leaf	0.954626	bisque4	17.6368	0.514308	1.0862	Sobic.002G130000.2	PF01255	PTHR10291,PTHR10291:SF6	KOG1602		K11778	GO:0016765	AT5G58770.1		Undecaprenyl pyrophosphate synthetase family protein	LOC_Os01g63830.1		dehydrodolichyl diphosphate synthase, putative, expressed
Sobic.001G500700	leaf	0.954625	yellow	139.624	5.53271	7.13815	Sobic.001G500700.2		PTHR36739					AT2G36895.1			LOC_Os03g05800.1		expressed protein
Sobic.010G125833	leaf	0.954598	plum1	158.352	0.132879	14.246	Sobic.010G125833.1
Sobic.003G057900	leaf	0.954523	yellow	17.3745	1.12042	0.459867	Sobic.003G057900.1	PF00673	PTHR11994,PTHR11994:SF14					AT4G18730.1	RPL16B	ribosomal protein L16B	LOC_Os02g14059.2		ribosomal protein L5, putative, expressed
Sobic.008G033200	leaf	0.954236	yellow	7578.91	332.73	360.945	Sobic.008G033200.1	PF13537	PTHR11772,PTHR11772:SF18					AT5G19140.1	AILP1,ATAILP1	Aluminium induced protein with YGL and LRDR motifs	LOC_Os11g05050.1		stem-specific protein TSJT1, putative, expressed
Sobic.001G527000	leaf	0.954146	yellow	169.504	3.00748	12.5374	Sobic.001G527000.1	PF01789	PTHR31407,PTHR31407:SF4			K02717	GO:0019898,GO:0015979,GO:0009654,GO:0009523,GO:0005509	AT3G55330.1	PPL1	PsbP-like protein 1	LOC_Os10g32400.2		PsbP, putative, expressed
Sobic.006G102000	leaf	0.953786	yellow	275.187	12.0474	13.3878	Sobic.006G102000.1	PF04755	PTHR31906,PTHR31906:SF5					AT4G22240.1		Plastid-lipid associated protein PAP / fibrillin family protein	LOC_Os09g04790.1		PAP fibrillin family domain containing protein, expressed
Sobic.001G344800	leaf	0.953694	yellow	26.2605	1.04427	1.38775	Sobic.001G344800.1	PF01419	PTHR23244,PTHR23244:SF320					AT1G73040.1		Mannose-binding lectin superfamily protein	LOC_Os04g30040.2		jacalin-like lectin domain containing protein, expressed
Sobic.010G244100	leaf	0.953679	yellow	73.5944	0.718339	6.09964	Sobic.010G244100.1	PF00657	PTHR22835,PTHR22835:SF194		2.3.1.98		GO:0016788	AT1G28650.1		GDSL-like Lipase/Acylhydrolase superfamily protein	LOC_Os06g47910.1		GDSL-like lipase/acylhydrolase, putative, expressed
Sobic.003G380200	leaf	0.953644	yellow	274.901	10.3895	15.0974	Sobic.003G380200.1	PF09335	PTHR12677,PTHR12677:SF5				GO:0016021	AT1G22850.1		SNARE associated Golgi protein family	LOC_Os01g66170.1		SNARE associated Golgi protein, putative, expressed
Sobic.005G175500	leaf	0.953585	bisque4	39.6348	0.197493	3.4818	Sobic.005G175500.1	PF01657,PF07714	PTHR27002,PTHR27002:SF91	KOG1187	2.7.11.1		GO:0006468,GO:0004672	AT4G05200.1	CRK25	cysteine-rich RLK (RECEPTOR-like protein kinase) 25	LOC_Os07g43570.1		TKL_IRAK_DUF26-lc.25 - DUF26 kinases have homology to DUF26 containing loci, expressed
Sobic.006G231266	leaf	0.953424	yellow	11.5002	0.152228	0.919037	Sobic.006G231266.1		PTHR36382					AT4G21445.1			LOC_Os04g54320.1		expressed protein
Sobic.006G010900	leaf	0.953172	yellow	80.073	0.92258	6.57679	Sobic.006G010900.1	PF06155,PF01883,PF01656	PTHR23264,PTHR23264:SF29	KOG3022				AT3G24430.1	HCF101	ATP binding	LOC_Os01g52170.1		expressed protein
Sobic.010G077250	leaf	0.953086	yellow	15.5413	0.0648303	1.39338	Sobic.010G077250.1
Sobic.004G040100	leaf	0.953014	yellow	16.774	0.0170698	1.55922	Sobic.004G040100.1	PF06203	PTHR31874,PTHR31874:SF3				GO:0005515	AT5G57180.2	CIA2	chloroplast import apparatus 2	LOC_Os02g05470.1		CCT motif family protein, expressed
Sobic.001G493800	leaf	0.952948	yellow	7.45399	0.332602	0.368848	Sobic.001G493800.1	PF11947	PTHR34575,PTHR34575:SF2					AT4G19100.1		Protein of unknown function (DUF3464)	LOC_Os06g21530.1		expressed protein
Sobic.001G134100	leaf	0.952929	yellow	169.56	5.82767	10.1351	Sobic.001G134100.2	PF16561	PTHR10343,PTHR10343:SF47					AT1G27070.1		5\'-AMP-activated protein kinase-related	LOC_Os03g48170.1		5-AMP-activated protein kinase-related, putative, expressed
Sobic.009G111500	leaf	0.952798	yellow	10.0201	0.395218	0.550718	Sobic.009G111500.2	PF04398	PTHR31676,PTHR31676:SF4					AT1G02816.1		Protein of unknown function, DUF538	LOC_Os05g29900.1		expressed protein
Sobic.006G060700	leaf	0.952766	lavenderblush3	237.392	1.09125	21.3346	Sobic.006G060700.2		PTHR22814,PTHR22814:SF119								LOC_Os04g32850.2		basic proline-rich protein, putative, expressed
Sobic.006G055000	leaf	0.95275	bisque4	45.6401	0.05846	4.25457	Sobic.006G055000.1	PF01657,PF00069	PTHR27002	KOG1187	2.7.11.1		GO:0006468,GO:0005524,GO:0004672	AT4G05200.1	CRK25	cysteine-rich RLK (RECEPTOR-like protein kinase) 25	LOC_Os05g41370.1		TKL_IRAK_DUF26-la.1 - DUF26 kinases have homology to DUF26 containing loci, expressed
Sobic.005G111200	leaf	0.952661	yellow	131.898	7.28691	5.20084	Sobic.005G111200.1	PF00564	PTHR31066,PTHR31066:SF1				GO:0005515	AT3G26510.2		Octicosapeptide/Phox/Bem1p family protein	LOC_Os11g25780.1		PB1 domain containing protein, expressed
Sobic.003G419900	leaf	0.95262	yellow	225.163	3.00166	18.3346	Sobic.003G419900.1	PF03912	PTHR34963,PTHR34963:SF2			K08903	GO:0016020,GO:0015979,GO:0009654,GO:0009523	AT4G28660.1	PSB28	photosystem II reaction center PSB28 protein	LOC_Os01g71190.1		photosystem II reaction center PSB28 protein, chloroplast precursor, putative, expressed
Sobic.004G204500	leaf	0.952447	yellow	111.259	0.924549	9.65689	Sobic.004G204500.1		PTHR11804,PTHR11804:SF42					AT1G67700.2			LOC_Os02g38820.1		expressed protein
Sobic.003G341300	leaf	0.952426	yellow	528.554	22.8605	27.4299	Sobic.003G341300.1	PF04187,PF11891	PTHR31620,PTHR31620:SF2					AT3G56140.1		Protein of unknown function (DUF399 and DUF3411)	LOC_Os01g61120.1		expressed protein
Sobic.003G228300	leaf	0.952389	yellow	187.592	12.3031	5.55966	Sobic.003G228300.1	PF00067	PTHR24282,PTHR24282:SF19	KOG0157	1.14.13.173		GO:0055114,GO:0020037,GO:0016705,GO:0005506	AT3G14680.1	CYP72A14	cytochrome P450, family 72, subfamily A, polypeptide 14	LOC_Os01g43740.1		cytochrome P450 72A1, putative, expressed
Sobic.006G107600	leaf	0.952289	yellow	205.937	4.68345	14.9674	Sobic.006G107600.1	PF04839	PTHR35108,PTHR35108:SF1			K19032	GO:0006412,GO:0005840,GO:0003735	AT1G68590.1		Ribosomal protein PSRP-3/Ycf65	LOC_Os04g38750.1		plastid-specific 30S ribosomal protein 3, chloroplast precursor, putative, expressed
Sobic.001G391400	leaf	0.952139	yellow	185.605	4.10791	13.6587	Sobic.001G391400.1	PF00575	PTHR10724,PTHR10724:SF7			K02945	GO:0003676	AT5G30510.1	ARRPS1,RPS1	ribosomal protein S1	LOC_Os03g20100.1		S1 RNA binding domain containing protein, expressed
Sobic.004G214900	leaf	0.95209	bisque4	321.761	1.15005	29.6814	Sobic.004G214900.1	PF08263,PF00069,PF13855	PTHR27000,PTHR27000:SF82	KOG1187	2.7.11.1		GO:0006468,GO:0005524,GO:0004672,GO:0005515	AT3G47570.1		Leucine-rich repeat protein kinase family protein	LOC_Os02g40240.1		receptor kinase, putative, expressed
Sobic.010G266000	leaf	0.951929	yellow	47.1925	1.81157	2.72559	Sobic.010G266000.1	PF10999	PTHR36347,PTHR36347:SF1					AT2G17972.1			LOC_Os06g50130.1		expressed protein
Sobic.001G411300	leaf	0.951802	yellow	128.973	3.1005	9.33202	Sobic.001G411300.1	PF00466	PTHR11560,PTHR11560:SF8			K02864	GO:0042254,GO:0005622	AT5G13510.1		Ribosomal protein L10 family protein	LOC_Os03g17580.1		ribosomal protein L10, putative, expressed
Sobic.003G255100	leaf	0.951665	yellow	10.9417	0.611903	0.445831	Sobic.003G255100.1		PTHR36719					AT1G51100.1			LOC_Os01g48500.1		expressed protein
Sobic.002G190100	leaf	0.95158	lavenderblush3	7.67491	0.240754	0.502477	Sobic.002G190100.1		PTHR37231,PTHR37231:SF1					AT3G50685.1			LOC_Os10g15300.1		expressed protein
Sobic.006G280050	leaf	0.951331	yellow	133.983	5.81923	7.22233	Sobic.006G280050.1	PF00366	PTHR10744,PTHR10744:SF7	KOG1740		K02961	GO:0006412,GO:0005840,GO:0005622,GO:0003735	AT1G79850.1	CS17,PRPS17,RPS17	ribosomal protein S17	LOC_Os04g59494.1		transportin-2, putative, expressed
Sobic.007G140700	leaf	0.951307	yellow	480.545	13.7551	33.0428	Sobic.007G140700.1	PF00171	PTHR11699,PTHR11699:SF29		1.2.1.9	K00131	GO:0055114,GO:0016491,GO:0008152	AT2G24270.1	ALDH11A3	aldehyde dehydrogenase 11A3	LOC_Os08g34210.1		aldehyde dehydrogenase, putative, expressed
Sobic.007G143700	leaf	0.951232	yellow	96.2661	0.304409	9.08494	Sobic.007G143700.1	PF00254	PTHR10516,PTHR10516:SF179	KOG0544	5.2.1.8		GO:0006457	AT5G13410.1		FKBP-like peptidyl-prolyl cis-trans isomerase family protein	LOC_Os07g04160.2		peptidyl-prolyl cis-trans isomerase, FKBP-type, putative, expressed
Sobic.010G249700	leaf	0.951035	plum1	88.9619	0.459167	8.25283	Sobic.010G249700.1	PF13812,PF13041	PTHR24015,PTHR24015:SF641					AT3G46610.1		Pentatricopeptide repeat (PPR-like) superfamily protein	LOC_Os12g18640.1		pentatricopeptide, putative, expressed
Sobic.002G314200	leaf	0.950859	yellow	26.2572	1.22437	1.35622	Sobic.002G314200.1	PF02190	PTHR23327,PTHR23327:SF12		3.4.21.53		GO:0006508,GO:0004176	AT1G75460.1		ATP-dependent protease La (LON) domain protein	LOC_Os07g32560.1		ATP-dependent protease, putative, expressed
Sobic.002G233700	leaf	0.950672	yellow	99.3332	2.59093	7.20896	Sobic.002G233700.1	PF03600	PTHR10283,PTHR10283:SF106			K03319	GO:0055085,GO:0016021	AT5G64290.1	DCT,DIT2.1	dicarboxylate transport 2.1	LOC_Os09g29430.1		citrate transporter, putative, expressed
Sobic.001G308200	leaf	0.950661	yellow	98.8359	2.08622	7.66678	Sobic.001G308200.1	PF00067	PTHR24291,PTHR24291:SF52	KOG0157	1.14.99.45	K09837	GO:0055114,GO:0020037,GO:0016705,GO:0005506	AT3G53130.1	CYP97C1,LUT1	Cytochrome P450 superfamily protein	LOC_Os10g39930.1		cytochrome P450 97B2, putative, expressed
Sobic.002G401900	leaf	0.950487	yellow	27.5574	1.47673	1.2522	Sobic.002G401900.1		PTHR37246,PTHR37246:SF1		3.1.1.4			AT4G29070.2		Phospholipase A2 family protein	LOC_Os07g46420.1		expressed protein
Sobic.001G344700	leaf	0.950416	yellow	13.0345	0.646656	0.645953	Sobic.001G344700.1	PF01419	PTHR23244,PTHR23244:SF320					AT1G73040.1		Mannose-binding lectin superfamily protein	LOC_Os04g30040.2		jacalin-like lectin domain containing protein, expressed
Sobic.002G056500	leaf	0.950297	navajowhite1	166.205	13.3664	3.15523	Sobic.002G056500.2	PF00069	PTHR13902,PTHR13902:SF59		2.7.11.1	K08867	GO:0006468,GO:0005524,GO:0004672	AT3G04910.1	ATWNK1,WNK1,ZIK4	with no lysine (K) kinase 1	LOC_Os07g38530.1		STE_PAK_Ste20_Slob_Wnk.4 - STE kinases include homologs to sterile 7, sterile 11 and sterile 20 from yeast, expressed
Sobic.001G179100	leaf	0.95028	yellow	60.7123	0.240171	5.79703	Sobic.001G179100.1		PTHR32429,PTHR32429:SF9					AT3G15840.1	PIFI	post-illumination chlorophyll fluorescence increase	LOC_Os03g38950.1		chloroplast post-illumination chlorophyll fluorescence increase protein, putative, expressed
Sobic.004G331700	leaf	0.950228	yellow	1005.9	61.9684	38.1637	Sobic.004G331700.1	PF00155	PTHR11879,PTHR11879:SF1		2.6.1.1	K00811	GO:0030170,GO:0009058,GO:0008483,GO:0006520	AT4G31990.1	AAT3,ASP5,ATAAT1	aspartate aminotransferase 5	LOC_Os02g55420.1		aminotransferase, classes I and II, domain containing protein, expressed
Sobic.003G160200	leaf	0.950093	yellow	244.101	14.1607	10.2039	Sobic.003G160200.1	PF00005,PF00664	PTHR24223,PTHR24223:SF246		3.6.3.44	K05665	GO:0016887,GO:0005524,GO:0055085,GO:0042626,GO:0016021,GO:0006810	AT3G62700.1	ATMRP10,MRP10	multidrug resistance-associated protein 10	LOC_Os01g25386.1		multidrug resistance-associated protein, putative, expressed
Sobic.004G063000	leaf	0.950067	yellow	6.69939	0.558906	0.110133	Sobic.004G063000.1	PF04535	PTHR11615,PTHR11615:SF153					AT2G35760.1		Uncharacterised protein family (UPF0497)	LOC_Os02g08110.1		membrane associated DUF588 domain containing protein, putative, expressed
Sobic.003G047900	leaf	0.949742	yellow	74.0872	1.98228	5.4646	Sobic.003G047900.1	PF00955	PTHR11453,PTHR11453:SF40				GO:0016021,GO:0006820,GO:0016020,GO:0005452	AT1G15460.1	ATBOR4,BOR4	HCO3- transporter family	LOC_Os01g08020.1		boron transporter protein, putative, expressed
Sobic.007G226200	leaf	0.949532	bisque4	6.39142	0.0724196	0.572705	Sobic.007G226200.1
Sobic.003G306200	leaf	0.949496	yellow	203.72	5.72303	14.8544	Sobic.003G306200.5	PF08755,PF02151	PTHR31350				GO:0003677,GO:0005515	AT2G03390.1		uvrB/uvrC motif-containing protein	LOC_Os01g55880.1		hemimethylated DNA binding domain containing protein, expressed
Sobic.006G155700	leaf	0.949362	yellow	145.425	0.688599	14.0394	Sobic.006G155700.1	PF00005,PF01061	PTHR19241,PTHR19241:SF271		3.6.3.25		GO:0016887,GO:0005524,GO:0016020	AT1G17840.1	ABCG11,ATWBC11,COF1,DSO,WBC11	white-brown complex homolog protein 11	LOC_Os04g44610.1		white-brown complex homolog protein 11, putative, expressed
Sobic.001G192100	leaf	0.949167	plum1	55.2298	0.0721676	5.54287	Sobic.001G192100.1	PF00067	PTHR24298,PTHR24298:SF75	KOG0156	1.14.13.152		GO:0055114,GO:0020037,GO:0016705,GO:0005506	AT2G45560.1	CYP76C1	cytochrome P450, family 76, subfamily C, polypeptide 1	LOC_Os10g08319.1		cytochrome P450, putative, expressed
Sobic.006G211000	leaf	0.949143	yellow	17.5572	1.19919	0.586634	Sobic.006G211000.1	PF02458	PTHR31642,PTHR31642:SF12				GO:0016747	AT3G23840.1		HXXXD-type acyl-transferase family protein	LOC_Os04g52164.1		transferase family protein, putative, expressed
Sobic.001G391300	leaf	0.949137	yellow	198.177	12.8946	7.26523	Sobic.001G391300.1	PF01501	PTHR11183,PTHR11183:SF33	KOG1950	2.4.1.123	K18819	GO:0016757,GO:0047216,GO:0006012	AT2G47180.1	AtGolS1,GolS1	galactinol synthase 1	LOC_Os03g20120.1		glycosyl transferase 8 domain containing protein, putative, expressed
Sobic.001G104700	leaf	0.948892	yellow	65.0938	1.95383	4.69983	Sobic.001G104700.1	PF13911	PTHR28630,PTHR28630:SF4	KOG4498				AT5G65840.1		Thioredoxin superfamily protein	LOC_Os03g51950.1		expressed protein
Sobic.008G193200	leaf	0.948729	yellow	31.8031	1.00813	2.25303	Sobic.008G193200.1	PF13483	PTHR36142,PTHR36142:SF2					AT1G29700.1		Metallo-hydrolase/oxidoreductase superfamily protein	LOC_Os12g44370.1		expressed protein
Sobic.008G112300	leaf	0.948709	yellow	370.909	20.3858	17.6631	Sobic.008G112300.1	PF03600	PTHR10283,PTHR10283:SF76				GO:0055085,GO:0016021	AT5G12860.1	DiT1	dicarboxylate transporter 1	LOC_Os12g33080.1		2-oxoglutarate/malate translocator, chloroplast precursor, putative, expressed
Sobic.005G035950	leaf	0.948591	yellow	7.19189	0.397262	0.342194	Sobic.005G035950.1										LOC_Os07g32790.1		ankyrin repeat domain containing protein, expressed
Sobic.003G292600	leaf	0.948424	yellow	173.461	9.60458	8.28835	Sobic.003G292600.2	PF01627	PTHR28242,PTHR28242:SF12	KOG4747			GO:0004871,GO:0000160	AT3G16360.2	AHP4	HPT phosphotransmitter 4	LOC_Os01g54050.1		histidine-containing phosphotransfer protein, putative, expressed
Sobic.008G064700	leaf	0.948419	yellow	3752.23	219.075	168.012	Sobic.008G064700.1		PTHR20884,PTHR20884:SF10	KOG2720	2.7.7.69	K14190	GO:0080048	AT5G55120.1	VTC5	galactose-1-phosphate guanylyltransferase (GDP)s;GDP-D-glucose phosphorylases;quercetin 4\'-O-glucosyltransferases	LOC_Os12g08810.1		VTC2, putative, expressed
Sobic.006G093800	leaf	0.948407	bisque4	48.0867	0.921829	4.04	Sobic.006G093800.1	PF03514	PTHR31636,PTHR31636:SF59					AT1G07530.1	ATGRAS2,GRAS2,SCL14	SCARECROW-like 14	LOC_Os11g47870.1		GRAS family transcription factor domain containing protein, expressed
Sobic.001G224900	leaf	0.948334	navajowhite1	10.9623	1.05029	0.0824686	Sobic.001G224900.1										LOC_Os10g32930.1		expressed protein
Sobic.003G403900	leaf	0.948333	plum	25.972	1.9733	0.710496	Sobic.003G403900.1	PF03547	PTHR31752,PTHR31752:SF2			K13947	GO:0055085,GO:0016021	AT5G16530.1	PIN5	Auxin efflux carrier family protein	LOC_Os01g69070.1		auxin efflux carrier component, putative, expressed
Sobic.005G097800	leaf	0.948298	bisque4	17.3324	0.107874	1.68435	Sobic.005G097800.1	PF14541	PTHR13683,PTHR13683:SF324	KOG1339	3.4.23.12		GO:0006508,GO:0004190	AT2G03200.1		Eukaryotic aspartyl protease family protein	LOC_Os01g50170.1		eukaryotic aspartyl protease domain containing protein, expressed
Sobic.002G201900	leaf	0.948243	bisque4	106.224	4.87722	6.11851	Sobic.002G201900.1	PF07690	PTHR23500,PTHR23500:SF12	KOG0254			GO:0055085,GO:0016021	AT4G02050.1	STP7	sugar transporter protein 7	LOC_Os09g24924.1		transporter family protein, putative, expressed
Sobic.002G422200	leaf	0.94816	yellow	6.75681	0.0549134	0.645632	Sobic.002G422200.2	PF00561	PTHR10992,PTHR10992:SF217	KOG1454	3.1.1.3			AT5G17780.2		alpha/beta-Hydrolases superfamily protein	LOC_Os07g48610.1		hydrolase, alpha/beta fold family domain containing protein, expressed
Sobic.001G525900	leaf	0.948105	yellow	28.41	2.56387	0.384803	Sobic.001G525900.2	PF05920,PF07526	PTHR11850,PTHR11850:SF105	KOG0773			GO:0006355,GO:0003677	AT5G41410.1	BEL1	POX (plant homeobox) family protein	LOC_Os03g03260.1		homeobox domain containing protein, expressed
Sobic.003G326000	leaf	0.947986	yellow	19.0715	1.52576	0.458187	Sobic.003G326000.1	PF14008,PF16656,PF00149	PTHR22953,PTHR22953:SF18	KOG1378	3.1.4.1		GO:0016787	AT5G50400.1	ATPAP27,PAP27	purple acid phosphatase 27	LOC_Os01g58640.1		nucleotide pyrophosphatase/phosphodiesterase, putative, expressed
Sobic.005G219000	leaf	0.947878	yellow	7.6993	0.785638	0.0169643	Sobic.005G219000.1	PF01734	PTHR32176				GO:0006629	AT4G37050.1	AtPLAIVC,PLA V,PLP4	PATATIN-like protein 4	LOC_Os11g39990.1		patatin, putative, expressed
Sobic.010G217532	leaf	0.947868	yellow	24.7343	1.56044	1.01846	Sobic.010G217532.1		PTHR31717,PTHR31717:SF17					AT3G21150.1	BBX32	B-box 32	LOC_Os06g45040.1		B-box zinc finger family protein, putative, expressed
Sobic.002G134300	leaf	0.947729	yellow	6.53381	0.479256	0.203802	Sobic.002G134300.1	PF00657	PTHR22835,PTHR22835:SF216		3.1.1.80		GO:0016788	AT5G03610.1		GDSL-like Lipase/Acylhydrolase superfamily protein	LOC_Os09g39430.1		GDSL-like lipase/acylhydrolase, putative, expressed
Sobic.001G368500	leaf	0.947395	yellow	523.847	16.071	39.0427	Sobic.001G368500.1	PF00347	PTHR11655,PTHR11655:SF14	KOG3254		K02933	GO:0019843,GO:0006412,GO:0005840,GO:0003735	AT1G05190.1	emb2394	Ribosomal protein L6 family	LOC_Os03g24020.1		ribosomal protein L6, putative, expressed
Sobic.003G245800	leaf	0.947155	yellow	6.03393	0.220681	0.41705	Sobic.003G245800.1	PF00300	PTHR23029,PTHR23029:SF45	KOG0235				AT5G62840.1		Phosphoglycerate mutase family protein	LOC_Os01g47190.1		phosphoglycerate mutase, putative, expressed
Sobic.004G234832	leaf	0.946552	bisque4	49.349	3.93043	1.34481	Sobic.004G234832.1	PF02902	PTHR12606,PTHR12606:SF1		3.4.22.68		GO:0008234,GO:0006508	AT3G06910.1	ULP1A	UB-like protease 1A	LOC_Os03g21310.1		ulp1 protease family, C-terminal catalytic domain containing protein, expressed
Sobic.001G206200	leaf	0.946453	lavenderblush3	204.458	0.214198	21.6821	Sobic.001G206200.1	PF00106	PTHR24322,PTHR24322:SF393	KOG1208	1.3.1.33	K00218	GO:0016491,GO:0008152	AT5G54190.1	PORA	protochlorophyllide oxidoreductase A	LOC_Os10g35370.1		oxidoreductase, short chain dehydrogenase/reductase family domain containing family, expressed
Sobic.004G096100	leaf	0.946173	yellow	158.73	8.30924	8.77856	Sobic.004G096100.2	PF12023	PTHR33193,PTHR33193:SF10					AT5G11970.1		Protein of unknown function (DUF3511)	LOC_Os02g13060.1		expressed protein
Sobic.010G035400	leaf	0.945931	yellow	109.209	2.91371	8.89587	Sobic.010G035400.1	PF09353	PTHR35509:SF1,PTHR35509					AT5G27560.1		Domain of unknown function (DUF1995)	LOC_Os06g05390.1		expressed protein
Sobic.001G240000	leaf	0.945916	yellow	347.587	7.413	30.1845	Sobic.001G240000.1	PF00830	PTHR13528,PTHR13528:SF6			K02902	GO:0006412,GO:0005840,GO:0005622,GO:0003735	AT2G33450.1		Ribosomal L28 family	LOC_Os05g01110.1		ribosomal protein L28 protein, putative, expressed
Sobic.010G186400	leaf	0.945627	yellow	66.9112	3.15183	4.12447	Sobic.010G186400.1		PTHR26312,PTHR26312:SF86					AT1G80130.1		Tetratricopeptide repeat (TPR)-like superfamily protein	LOC_Os06g40440.1		expressed protein
Sobic.009G069500	leaf	0.945208	bisque4	124.08	3.25587	10.3413	Sobic.009G069500.2	PF01627	PTHR28242,PTHR28242:SF11	KOG4747			GO:0004871,GO:0000160	AT3G16360.2	AHP4	HPT phosphotransmitter 4	LOC_Os05g09410.1		histidine-containing phosphotransfer protein 4, putative, expressed
Sobic.004G223500	leaf	0.944797	bisque4	7.85139	0.0111714	0.855674	Sobic.004G223500.1	PF13947,PF00069	PTHR27005,PTHR27005:SF32	KOG1187	2.7.11.1		GO:0030247,GO:0006468,GO:0005524,GO:0004672	AT1G21270.1	WAK2	wall-associated kinase 2	LOC_Os02g42150.1		OsWAK14 - OsWAK receptor-like protein kinase, expressed
Sobic.003G312550	leaf	0.944789	bisque4	20.2819	1.087	1.15254	Sobic.003G312550.1
Sobic.008G033000	leaf	0.944715	bisque4	104.19	2.54471	8.97551	Sobic.008G033000.1	PF02517	PTHR10794,PTHR10794:SF52			K07052	GO:0016020	AT3G26085.3		CAAX amino terminal protease family protein	LOC_Os05g22930.1		CAAX amino terminal protease family protein, putative, expressed
Sobic.001G084600	leaf	0.944687	yellow	9.50861	0.453727	0.598165	Sobic.001G084600.1	PF00201	PTHR11926,PTHR11926:SF316		2.4.1.324		GO:0016758,GO:0008152	AT3G02100.1		UDP-Glycosyltransferase superfamily protein	LOC_Os03g55030.1		UDP-glucoronosyl and UDP-glucosyl transferase domain containing protein, expressed
Sobic.003G246600	leaf	0.944627	yellow	10.4673	0.172189	0.987026	Sobic.003G246600.1		PTHR36798,PTHR36798:SF1			K19035		AT5G17870.1	PSRP6	plastid-specific 50S ribosomal protein 6	LOC_Os11g34940.1		plastid-specific 50S ribosomal protein 6, chloroplast precursor, putative, expressed
Sobic.002G046900	leaf	0.944595	yellow	11.8477	0.0388302	1.27402	Sobic.002G046900.1	PF01844	PTHR33877,PTHR33877:SF2				GO:0004519,GO:0003676	AT2G23840.1		HNH endonuclease	LOC_Os07g07480.1		HNH endonuclease domain-containing protein, putative, expressed
Sobic.007G047450	leaf	0.944489	bisque4	5.74156	0.481617	0.155822	Sobic.007G047450.1
Sobic.003G234400	leaf	0.944455	yellow	2351.66	153.915	107.333	Sobic.003G234400.4	PF00484	PTHR11002,PTHR11002:SF7	KOG1578	4.2.1.1	K01673	GO:0008270,GO:0004089	AT1G70410.1	ATBCA4,BCA4,CA4	beta carbonic anhydrase 4	LOC_Os01g45274.4		carbonic anhydrase, chloroplast precursor, putative, expressed
Sobic.007G135800	leaf	0.94441	yellow	313.441	14.1314	20.7172	Sobic.007G135800.1	PF02617	PTHR33473,PTHR33473:SF4			K06891	GO:0030163	AT1G68660.1		Ribosomal protein L12/ ATP-dependent Clp protease adaptor protein ClpS family protein	LOC_Os08g33540.1		ATP-dependent Clp protease adaptor protein ClpS containing protein, expressed
Sobic.002G201950	leaf	0.94433	bisque4	9.60014	0.209843	0.859036	Sobic.002G201950.1
Sobic.001G491000	leaf	0.943715	yellow	2475.91	131.878	146.834	Sobic.001G491000.1	PF00834	PTHR11749,PTHR11749:SF4	KOG3111	5.1.3.1	K01783	GO:0016857,GO:0005975	AT5G61410.2	EMB2728,RPE	D-ribulose-5-phosphate-3-epimerase	LOC_Os03g07300.1		ribulose-phosphate 3-epimerase, chloroplast precursor, putative, expressed
Sobic.007G169100	leaf	0.94355	yellow	217.011	11.8467	12.6536	Sobic.007G169100.1	PF13417	PTHR11260,PTHR11260:SF166				GO:0005515	AT5G03880.1		Thioredoxin family protein	LOC_Os08g44400.1		glutathione S-transferase, N-terminal domain containing protein, expressed
Sobic.006G258700	leaf	0.943448	yellow	387.092	18.9954	24.7864	Sobic.006G258700.1	PF01786	PTHR31803,PTHR31803:SF10		1.10.3.11	K17893	GO:0055114,GO:0009916	AT4G22260.1	IM,IM1	Alternative oxidase family protein	LOC_Os04g57320.1		immutans protein, putative, expressed
Sobic.001G427000	leaf	0.943128	yellow	147.399	4.90787	11.858	Sobic.001G427000.1	PF00573	PTHR10746,PTHR10746:SF10	KOG1624		K02926	GO:0006412,GO:0005840,GO:0003735	AT1G07320.1	RPL4	ribosomal protein L4	LOC_Os03g15870.1		ribosomal protein L4, putative, expressed
Sobic.003G277600	leaf	0.942871	bisque4	695.241	20.2583	59.1791	Sobic.003G277600.1	PF03372	PTHR11200,PTHR11200:SF128	KOG0565	3.1.3.56			AT1G71710.1		DNAse I-like superfamily protein	LOC_Os01g51890.1		endonuclease/exonuclease/phosphatase family domain containing protein, expressed
Sobic.005G183500	leaf	0.942801	yellow	13.4398	0.125635	1.41186	Sobic.005G183500.2	PF00931	PTHR23155,PTHR23155:SF402				GO:0043531	AT3G46530.1	RPP13	NB-ARC domain-containing disease resistance protein	LOC_Os06g37840.1		resistance protein, putative, expressed
Sobic.007G103400	leaf	0.942635	yellow	102.457	2.63842	9.11638	Sobic.007G103400.1		PTHR37381,PTHR37381:SF1					AT1G64430.2		Pentatricopeptide repeat (PPR) superfamily protein	LOC_Os08g24390.1		expressed protein
Sobic.002G211000	leaf	0.942535	yellow	1064.42	68.3449	53.989	Sobic.002G211000.1	PF04570	PTHR33059,PTHR33059:SF24					AT1G74940.1		Protein of unknown function (DUF581)	LOC_Os09g26370.1		DUF581 domain containing protein, expressed
Sobic.003G305000	leaf	0.942464	yellow	23.1616	0.973002	1.69225	Sobic.003G305000.1	PF03634	PTHR31072,PTHR31072:SF5					AT5G60970.1	TCP5	TEOSINTE BRANCHED 1, cycloidea and PCF transcription factor 5	LOC_Os01g55750.3		TCP family transcription factor, putative, expressed
Sobic.004G234200	leaf	0.942418	yellow	279.055	5.44804	26.6888	Sobic.004G234200.3	PF00254	PTHR10516,PTHR10516:SF269	KOG0544	5.2.1.8	K01802	GO:0006457	AT4G39710.1	FKBP16-2	FK506-binding protein 16-2	LOC_Os02g51570.1		peptidyl-prolyl cis-trans isomerase, FKBP-type, putative, expressed
Sobic.006G074500	leaf	0.942348	yellow	34.8509	1.04954	2.96889	Sobic.006G074500.1	PF06916	PTHR21377,PTHR21377:SF3	KOG4526				AT2G27290.1		Protein of unknown function (DUF1279)	LOC_Os04g33940.1		protein of unknown function DUF1279 domain containing protein, expressed
Sobic.009G060300	leaf	0.942293	yellow	13.7888	0.252974	1.33844	Sobic.009G060300.1	PF04864	PTHR11751,PTHR11751:SF434		2.6.1.27	K16903	GO:0016846	AT4G24670.1	TAR2	tryptophan aminotransferase related 2	LOC_Os01g07500.1		alliin lyase precursor, putative, expressed
Sobic.010G101000	leaf	0.942268	yellow	206.424	8.3793	15.455	Sobic.010G101000.1	PF01641	PTHR10173,PTHR10173:SF38	KOG0856	1.8.4.12	K07305	GO:0055114,GO:0033743,GO:0030091,GO:0016671,GO:0006979	AT1G53670.1	ATMSRB1,MSRB1	methionine sulfoxide reductase B 1	LOC_Os06g27760.1		peptide methionine sulfoxide reductase msrB, putative, expressed
Sobic.003G256200	leaf	0.942204	yellow	260.087	7.86714	22.197	Sobic.003G256200.1	PF01649	PTHR33398,PTHR33398:SF2			K02968	GO:0006412,GO:0005840,GO:0005622,GO:0003735,GO:0003723	AT3G15190.1		chloroplast 30S ribosomal protein S20, putative	LOC_Os01g48690.1		ribosomal protein rpS20, putative, expressed
Sobic.009G207900	leaf	0.941946	yellow	292.249	12.7032	21.2294	Sobic.009G207900.1		PTHR34541,PTHR34541:SF3					AT3G14830.1			LOC_Os05g45400.1		expressed protein
Sobic.006G158700	leaf	0.941779	yellow	110.787	3.07343	9.82686	Sobic.006G158700.1	PF00106	PTHR24322,PTHR24322:SF358	KOG1208	1.1.1.208	K15095	GO:0016491,GO:0008152	AT1G01800.1		NAD(P)-binding Rossmann-fold superfamily protein	LOC_Os04g44950.1		short-chain dehydrogenase/reductase, putative, expressed
Sobic.009G131800	leaf	0.94158	yellow	60.8876	3.46221	3.65195	Sobic.009G131800.1	PF01641	PTHR10173,PTHR10173:SF19	KOG0856	1.8.4.12	K07305	GO:0055114,GO:0033743,GO:0030091,GO:0016671,GO:0006979	AT4G21860.3	MSRB2	methionine sulfoxide reductase B 2	LOC_Os05g33510.1		peptide methionine sulfoxide reductase msrB, putative, expressed
Sobic.006G235300	leaf	0.941532	navajowhite1	50.2363	3.90993	1.96454	Sobic.006G235300.1	PF00504	PTHR36490,PTHR36490:SF1					AT2G21970.1	2024-09-02	stress enhanced protein 2	LOC_Os04g54630.1		expressed protein
Sobic.006G207800	leaf	0.94153	yellow	440.258	11.2484	40.235	Sobic.006G207800.1	PF04755	PTHR31906,PTHR31906:SF12					AT5G19940.1		Plastid-lipid associated protein PAP / fibrillin family protein	LOC_Os04g51792.1		PAP fibrillin family domain containing protein, expressed
Sobic.004G327200	leaf	0.9415	yellow	33.5402	1.95688	1.96731	Sobic.004G327200.1	PF00355,PF08417	PTHR21266,PTHR21266:SF29		1.14.12.20		GO:0055114,GO:0051537,GO:0016491,GO:0010277	AT2G24820.1	TIC55-II	translocon at the inner envelope membrane of chloroplasts 55-II	LOC_Os02g54980.1		pheophorbide a oxygenase, chloroplast precursor, putative, expressed
Sobic.006G216900	leaf	0.941439	yellow	9.2202	0.771054	0.30884	Sobic.006G216900.2		PTHR33177,PTHR33177:SF6					AT1G16500.1			LOC_Os04g52700.1		expressed protein
Sobic.003G332700	leaf	0.941111	plum1	66.3536	0.229684	7.58526	Sobic.003G332700.4	PF00232	PTHR10353,PTHR10353:SF29	KOG0626	3.2.1.21	K01188	GO:0005975,GO:0004553	AT1G02850.2	BGLU11	beta glucosidase 11	LOC_Os01g70520.1		Os1bglu5 - beta-glucosidase homologue, similar to G. max isohydroxyurate hydrolase, expressed
Sobic.010G043100	leaf	0.940809	yellow	8.87824	0.1717	0.879324	Sobic.010G043100.1	PF05057	PTHR12482,PTHR12482:SF11	KOG4372				AT1G29120.1		Hydrolase-like protein family	LOC_Os06g06080.1		serine esterase family protein, putative, expressed
Sobic.003G047700	leaf	0.94075	yellow	13.3947	1.07551	0.51176	Sobic.003G047700.1	PF00201	PTHR11926,PTHR11926:SF314				GO:0016758,GO:0008152	AT2G36800.1	DOGT1,UGT73C5	don-glucosyltransferase 1	LOC_Os10g09990.1		cytokinin-O-glucosyltransferase 3, putative, expressed
Sobic.010G067100	leaf	0.940677	yellow	468.341	15.2087	40.3585	Sobic.010G067100.1	PF08534	PTHR11592,PTHR11592:SF11	KOG1651	1.11.1.12	K00432	GO:0016491,GO:0055114,GO:0006979,GO:0004602	AT2G25080.1	ATGPX1,GPX1	glutathione peroxidase 1	LOC_Os06g08670.1		glutathione peroxidase, putative, expressed
Sobic.008G149100	leaf	0.94066	bisque4	45.2156	0.212202	5.15397	Sobic.008G149100.1	PF02362	PTHR31920,PTHR31920:SF17				GO:0003677	AT4G33280.1		AP2/B3-like transcriptional factor family protein	LOC_Os12g40120.1		B3 DNA binding domain containing protein, expressed
Sobic.006G273000	leaf	0.940433	yellow	66.042	1.12445	6.74336	Sobic.006G273000.1	PF03479	PTHR31500,PTHR31500:SF19					AT2G45850.1		AT hook motif DNA-binding family protein	LOC_Os04g58730.1		AT hook motif domain containing protein, expressed
Sobic.001G460900	leaf	0.940409	yellow	83.3667	2.01519	7.92057	Sobic.001G460900.2		PTHR36730					AT2G03420.1			LOC_Os03g11230.1		expressed protein
Sobic.009G195000	leaf	0.940337	yellow	37.1944	1.30858	3.12969	Sobic.009G195000.2	PF03634	PTHR31072,PTHR31072:SF14					AT5G60970.1	TCP5	TEOSINTE BRANCHED 1, cycloidea and PCF transcription factor 5	LOC_Os05g43760.1		TCP family transcription factor, putative, expressed
Sobic.001G340600	leaf	0.94032	yellow	80.8893	1.72606	7.92883	Sobic.001G340600.1	PF13460	PTHR14194,PTHR14194:SF44					AT1G72640.1		NAD(P)-binding Rossmann-fold superfamily protein	LOC_Os03g29730.1		expressed protein
Sobic.003G050800	leaf	0.940103	navajowhite1	165.698	14.5625	5.28703	Sobic.003G050800.1	PF03151	PTHR11132,PTHR11132:SF118	KOG1441		K15283		AT5G33320.1	ARAPPT,CUE1,PPT	Glucose-6-phosphate/phosphate translocator-related	LOC_Os01g07730.1		phosphate/phosphoenolpyruvate translocator-related protein, putative, expressed
Sobic.006G229300	leaf	0.939931	yellow	48.2312	2.60557	3.18885	Sobic.006G229300.1	PF08276,PF00954,PF01453,PF07714	PTHR27002,PTHR27002:SF87	KOG1187	2.7.11.1		GO:0048544,GO:0006468,GO:0004672	AT1G11340.1		S-locus lectin protein kinase family protein	LOC_Os04g54020.1		receptor-like kinase, putative, expressed
Sobic.003G222500	leaf	0.939094	yellow	406.25	5.6026	43.8838	Sobic.003G222500.1	PF00408,PF02879,PF02880,PF02878	PTHR22573,PTHR22573:SF2		5.4.2.2,5.4.2.5	K01835	GO:0071704,GO:0016868,GO:0005975	AT5G51820.1	ATPGMP,PGM,PGM1,STF1	phosphoglucomutase	LOC_Os10g11140.1		phosphoglucomutase, putative, expressed
Sobic.008G177900	leaf	0.939068	yellow	26.7964	0.959872	2.30564	Sobic.008G177900.1	PF00931	PTHR23155,PTHR23155:SF602	KOG4658			GO:0043531	AT3G14470.1		NB-ARC domain-containing disease resistance protein	LOC_Os12g29710.1		NBS-LRR disease resistance protein, putative, expressed
Sobic.010G225900	leaf	0.938552	yellow	7.83011	0.653702	0.308588	Sobic.010G225900.1
Sobic.010G063200	leaf	0.938512	yellow	266.456	28.6555	4.11228	Sobic.010G063200.1	PF13639	PTHR14155,PTHR14155:SF118				GO:0008270,GO:0005515	AT2G15580.1		RING/U-box superfamily protein	LOC_Os06g08250.1		zinc finger family protein, putative, expressed
Sobic.005G225800	leaf	0.938426	yellow	70.1826	0.173446	8.46946	Sobic.005G225800.2	PF00005,PF01061	PTHR19241,PTHR19241:SF295	KOG0061	3.6.3.44		GO:0016887,GO:0005524,GO:0016020	AT1G17840.1	ABCG11,ATWBC11,COF1,DSO,WBC11	white-brown complex homolog protein 11	LOC_Os12g22284.1		white-brown complex homolog protein 11, putative, expressed
Sobic.001G118400	leaf	0.93839	yellow	112.569	1.83003	12.0408	Sobic.001G118400.1		PTHR36004,PTHR36004:SF1					AT1G73885.1			LOC_Os03g50270.1		expressed protein
Sobic.008G094000	leaf	0.93797	navajowhite1	1689.44	162.284	47.3062	Sobic.008G094000.1	PF03083	PTHR10791,PTHR10791:SF56	KOG1623		K15382		AT5G23660.1	MTN3	homolog of Medicago truncatula MTN3	LOC_Os12g29220.1		nodulin MtN3 family protein, putative, expressed
Sobic.003G022300	leaf	0.937693	yellow	109.571	0.749486	12.9046	Sobic.003G022300.1	PF04832	PTHR11220,PTHR11220:SF25					AT1G17100.1		SOUL heme-binding family protein	LOC_Os01g11230.1		SOUL heme-binding protein, putative, expressed
Sobic.001G275500	leaf	0.937487	bisque4	6.41773	0.526653	0.275734	Sobic.001G275500.2	PF00854	PTHR11654,PTHR11654:SF175	KOG1237			GO:0016020,GO:0006810,GO:0005215	AT2G02040.1	ATPTR2,ATPTR2-B,NTR1,PTR2,PTR2-B	peptide transporter 2	LOC_Os10g02260.1		peptide transporter PTR2, putative, expressed
Sobic.001G370000	leaf	0.93733	lavenderblush3	9.18119	0.0750431	1.07573	Sobic.001G370000.1	PF13561	PTHR24322,PTHR24322:SF591	KOG1014	1.1.1.330	K10251		AT1G67730.1	ATKCR1,KCR1,YBR159	beta-ketoacyl reductase 1	LOC_Os11g24484.1		estradiol 17-beta-dehydrogenase 12, putative, expressed
Sobic.001G314200	leaf	0.937094	yellow	185.403	2.41297	20.9129	Sobic.001G314200.1	PF14159	PTHR33222,PTHR33222:SF6					AT2G46820.2	PSAP,PSI-P,PTAC8,TMP14	photosystem I P subunit	LOC_Os10g39150.1		expressed protein
Sobic.001G359200	leaf	0.937034	yellow	28.9888	2.13565	1.51499	Sobic.001G359200.1	PF00067	PTHR24282,PTHR24282:SF40	KOG0157		K15639	GO:0055114,GO:0020037,GO:0016705,GO:0005506	AT2G46950.1	CYP709B2	cytochrome P450, family 709, subfamily B, polypeptide 2	LOC_Os07g44110.1		cytochrome P450 72A1, putative, expressed
Sobic.006G020200	leaf	0.936917	yellow	6.39194	0.552048	0.254399	Sobic.006G020200.1	PF02458	PTHR31147,PTHR31147:SF8		2.3.1.196		GO:0016747	AT3G62160.1		HXXXD-type acyl-transferase family protein	LOC_Os04g09260.1		transferase family protein, putative, expressed
Sobic.007G101500	leaf	0.936886	yellow	626.384	10.8059	68.261	Sobic.007G101500.1	PF00483	PTHR22572,PTHR22572:SF101	KOG1322	2.7.7.27	K00975	GO:0016779,GO:0009058	AT5G48300.1	ADG1,APS1	ADP glucose pyrophosphorylase 1	LOC_Os08g25734.1		glucose-1-phosphate adenylyltransferase large subunit, chloroplast precursor, putative, expressed
Sobic.003G428600	leaf	0.936859	yellow	36.2431	1.47165	3.10521	Sobic.003G428600.1	PF01979	PTHR22642,PTHR22642:SF2	KOG3968		K07047	GO:0016787	AT3G55850.2	LAF3,LAF3 ISF1,LAF3 ISF2	Amidohydrolase family	LOC_Os01g72350.1		amidohydrolase, putative, expressed
Sobic.003G397600	leaf	0.93654	bisque4	1817.73	13.0488	217.658	Sobic.003G397600.1										LOC_Os01g68300.1		expressed protein
Sobic.001G191000	leaf	0.93624	lavenderblush3	91.249	4.45315	7.1829	Sobic.001G191000.1	PF03719,PF00333	PTHR13718	KOG0877		K02988	GO:0006412,GO:0005840,GO:0003735,GO:0003723	AT2G33800.1		Ribosomal protein S5 family protein	LOC_Os03g34040.1		ribosomal protein, putative, expressed
Sobic.001G413600	leaf	0.936162	yellow	9.68411	0.465064	0.771359	Sobic.001G413600.1		PTHR14154:SF15,PTHR14154					AT3G12345.1			LOC_Os06g28950.1		expressed protein
Sobic.001G479500	leaf	0.936063	yellow	90.3384	5.46452	6.08737	Sobic.001G479500.2	PF01073	PTHR10366,PTHR10366:SF400	KOG1502	1.1.1.354	K15891	GO:0055114,GO:0016616,GO:0006694,GO:0003854	AT4G33360.1	FLDH	NAD(P)-binding Rossmann-fold superfamily protein	LOC_Os03g08624.1		dihydroflavonol-4-reductase, putative, expressed
Sobic.002G118200	leaf	0.935921	yellow	57.323	1.45876	5.88762	Sobic.002G118200.1	PF15044,PF12807,PF13424	PTHR12601,PTHR12601:SF17			K03255		AT1G01320.2		Tetratricopeptide repeat (TPR)-like superfamily protein	LOC_Os07g23990.1		tetratricopeptide repeat domain containing protein, putative, expressed
Sobic.010G272800	leaf	0.935768	yellow	164.266	10.2897	10.8125	Sobic.010G272800.1	PF07728,PF01434	PTHR23076,PTHR23076:SF33			K03798	GO:0016887,GO:0005524,GO:0006508,GO:0004222	AT5G42270.1	FTSH5,VAR1	FtsH extracellular protease family	LOC_Os06g51029.1		OsFtsH1 FtsH protease, homologue of AtFtsH1/5, expressed
Sobic.001G167900	leaf	0.935757	yellow	109.469	5.23977	8.82538	Sobic.001G167900.1	PF00248	PTHR11732,PTHR11732:SF255	KOG1575				AT1G04420.1		NAD(P)-linked oxidoreductase superfamily protein	LOC_Os03g41510.1		oxidoreductase, aldo/keto reductase family protein, putative, expressed
Sobic.008G105300	leaf	0.93572	plum1	81.0844	0.188071	10.2362	Sobic.008G105300.3	PF13365	PTHR18868,PTHR18868:SF15								LOC_Os03g62910.3		expressed protein
Sobic.004G272700	leaf	0.935676	yellow	35.9774	2.0986	2.52981	Sobic.004G272700.1	PF13193,PF00501	PTHR24096,PTHR24096:SF169		6.2.1.34,6.2.1.12	K01904	GO:0008152,GO:0003824	AT1G65060.1	4CL3	4-coumarate:CoA ligase 3	LOC_Os02g46970.1		AMP-binding domain containing protein, expressed
Sobic.002G060800	leaf	0.935641	yellow	337.286	25.3549	18.06	Sobic.002G060800.1	PF00004	PTHR20953,PTHR20953:SF2				GO:0005524	AT3G10420.2		P-loop containing nucleoside triphosphate hydrolases superfamily protein	LOC_Os07g08970.1		uncharacterized protein ycf45, putative, expressed
Sobic.009G121000	leaf	0.935562	yellow	80.5555	2.78251	7.59915	Sobic.009G121000.2		PTHR35482,PTHR35482:SF1					AT2G38780.1			LOC_Os05g31680.1		expressed protein
Sobic.004G309300	leaf	0.935557	navajowhite1	253.687	24.7436	7.95313	Sobic.004G309300.1	PF03460,PF01077	PTHR32439,PTHR32439:SF0		1.7.7.1	K00366	GO:0055114,GO:0016491,GO:0051536,GO:0020037	AT2G15620.1	ATHNIR,NIR,NIR1	nitrite reductase 1	LOC_Os01g25484.2		ferredoxin--nitrite reductase, putative, expressed
Sobic.001G336800	leaf	0.935446	lavenderblush3	5.29071	0.03878	0.644292	Sobic.001G336800.1
Sobic.001G016100	leaf	0.935134	yellow	6.67998	0.20973	0.656874	Sobic.001G016100.1	PF01535,PF13041	PTHR24015,PTHR24015:SF915					AT2G27610.1		Tetratricopeptide repeat (TPR)-like superfamily protein	LOC_Os03g62690.2		pentatricopeptide, putative, expressed
Sobic.004G032400	leaf	0.934819	bisque4	103.844	6.06975	7.4675	Sobic.004G032400.1	PF00890,PF02910	PTHR11632:SF27,PTHR11632		1.4.3.16	K00278	GO:0016491,GO:0055114	AT5G14760.1	AO	L-aspartate oxidase	LOC_Os02g04170.1		L-aspartate oxidase 1, putative, expressed
Sobic.003G149100	leaf	0.934731	navajowhite1	236.155	27.3611	3.46635	Sobic.003G149100.1	PF03242	PTHR33509,PTHR33509:SF5				GO:0006950	AT4G02380.1	AtLEA5,SAG21	senescence-associated gene 21	LOC_Os01g21250.1		late embryogenesis abundant protein, putative, expressed
Sobic.010G218600	leaf	0.934699	yellow	30.353	3.83009	0.134061	Sobic.010G218600.1	PF00069	PTHR27008,PTHR27008:SF5	KOG1187	2.7.11.1		GO:0006468,GO:0005524,GO:0004672	AT4G31250.1		Leucine-rich repeat protein kinase family protein	LOC_Os06g45240.1		inactive receptor kinase At2g26730 precursor, putative, expressed
Sobic.003G077400	leaf	0.934581	yellow	53.9195	1.5844	5.47037	Sobic.003G077400.1	PF02163	PTHR31412,PTHR31412:SF5				GO:0006508,GO:0004222	AT5G05740.3	ATEGY2,EGY2	ethylene-dependent gravitropism-deficient and yellow-green-like 2	LOC_Os01g04900.1		peptidase M50 family protein, putative, expressed
Sobic.010G028600	leaf	0.934369	bisque4	50.2347	1.04315	5.55074	Sobic.010G028600.1	PF01657,PF07714	PTHR27002,PTHR27002:SF76	KOG1187	2.7.11.1		GO:0006468,GO:0004672	AT4G23310.1	CRK23	cysteine-rich RLK (RECEPTOR-like protein kinase) 23	LOC_Os10g04720.1		TKL_IRAK_DUF26-la.5 - DUF26 kinases have homology to DUF26 containing loci, expressed
Sobic.010G116500	leaf	0.93432	yellow	21.4336	0.856074	1.95943	Sobic.010G116500.1	PF05421	PTHR36049,PTHR36049:SF3					AT4G16410.1			LOC_Os07g41630.1		expressed protein
Sobic.001G504400	leaf	0.934196	yellow	190.244	11.6015	13.4361	Sobic.001G504400.4	PF09366	PTHR34131,PTHR34131:SF1					AT5G04440.1		Protein of unknown function (DUF1997)	LOC_Os03g05320.2		expressed protein
Sobic.001G207800	leaf	0.933937	yellow	110.327	2.14378	12.4332	Sobic.001G207800.1	PF00892	PTHR22911,PTHR22911:SF60				GO:0016021,GO:0016020	AT3G02690.1		nodulin MtN21 /EamA-like transporter family protein	LOC_Os10g35140.1		integral membrane protein, putative, expressed
Sobic.001G252800	leaf	0.933919	yellow	94.1754	7.32078	5.12571	Sobic.001G252800.1	PF02701	PTHR31089,PTHR31089:SF3				GO:0006355,GO:0003677	AT5G62430.1	CDF1	cycling DOF factor 1	LOC_Os03g07360.1		expressed protein
Sobic.008G036350	leaf	0.933911	navajowhite1	37.4915	4.89879	0.0567308	Sobic.008G036350.1
Sobic.006G269400	leaf	0.933705	yellow	6.23408	0.480433	0.34614	Sobic.006G269400.1		PTHR35299,PTHR35299:SF2					AT3G04550.1			LOC_Os10g30870.1		expressed protein
Sobic.005G101200	leaf	0.933594	yellow	575.145	29.6043	46.7821	Sobic.005G101200.1	PF03109	PTHR10566,PTHR10566:SF53	KOG1235	3.6.3.46			AT4G31390.1		Protein kinase superfamily protein	LOC_Os11g11000.1		ELMO/CED-12 family protein, putative, expressed
Sobic.006G093900	leaf	0.933546	yellow	798.165	30.9849	75.0979	Sobic.006G093900.1	PF05899	PTHR33271,PTHR33271:SF6			K06995		AT4G10300.1		RmlC-like cupins superfamily protein	LOC_Os04g36760.1		enzyme of the cupin superfamily protein, putative, expressed
Sobic.004G017200	leaf	0.933467	yellow	8.09869	0.140761	0.936902	Sobic.004G017200.2		PTHR37230,PTHR37230:SF1					AT3G45050.3			LOC_Os06g51470.1		expressed protein
Sobic.006G090100	leaf	0.933408	yellow	264.261	8.72902	26.4664	Sobic.006G090100.1	PF04339	PTHR31384,PTHR31384:SF34			K09919		AT2G23390.1			LOC_Os04g36062.1		expressed protein
Sobic.001G390000	leaf	0.933188	yellow	61.4583	3.03935	5.173	Sobic.001G390000.1	PF11347	PTHR36799,PTHR36799:SF2					AT5G20935.1			LOC_Os07g06990.1		expressed protein
Sobic.008G030000	leaf	0.933086	lavenderblush3	67.2244	1.95585	7.04069	Sobic.008G030000.2	PF01132,PF09285,PF08207	PTHR30053,PTHR30053:SF3			K02356	GO:0006414,GO:0003746,GO:0043043,GO:0005737	AT3G08740.1		elongation factor P (EF-P) family protein	LOC_Os12g02380.1		elongation factor P, putative, expressed
Sobic.006G279400	leaf	0.93304	bisque4	11.1054	0.280322	1.20691	Sobic.006G279400.1	PF02365	PTHR31989,PTHR31989:SF41				GO:0006355,GO:0003677	AT1G71930.1	ANAC030,VND7	vascular related NAC-domain protein 7	LOC_Os08g01330.1		no apical meristem protein, putative, expressed
Sobic.003G359500	leaf	0.932835	yellow	50.9372	4.12	2.72237	Sobic.003G359500.1		PTHR35731,PTHR35731:SF1					AT3G09050.1			LOC_Os01g63410.1		expressed protein
Sobic.010G233800	leaf	0.932812	lavenderblush3	230.746	8.50493	22.5019	Sobic.010G233800.1	PF00467	PTHR12903,PTHR12903:SF1	KOG1708		K02895	GO:0006412,GO:0005840,GO:0005622,GO:0003735	AT5G54600.1		Translation protein SH3-like family protein	LOC_Os06g46930.1		ribosomal protein L24, putative, expressed
Sobic.004G101400	leaf	0.932739	bisque4	48.0704	3.35426	3.11228	Sobic.004G101400.1	PF00447	PTHR10015,PTHR10015:SF171			K09419	GO:0043565,GO:0006355,GO:0005634,GO:0003700	AT3G24520.1	AT-HSFC1,HSFC1	heat shock transcription factor C1	LOC_Os02g13800.1		HSF-type DNA-binding domain containing protein, expressed
Sobic.001G067700	leaf	0.932569	yellow	105.219	4.43387	9.75607	Sobic.001G067700.1	PF13450	PTHR16128,PTHR16128:SF5		1.3.3.4	K06955		AT1G56000.1		FAD/NAD(P)-binding oxidoreductase family protein	LOC_Os03g57070.2		amine oxidase-related, putative, expressed
Sobic.001G186200	leaf	0.932461	yellow	8.92636	0.49104	0.714715	Sobic.001G186200.3	PF01535,PF12854,PF13041	PTHR24015,PTHR24015:SF676					AT1G09900.1		Pentatricopeptide repeat (PPR-like) superfamily protein	LOC_Os03g37260.1		pentatricopeptide, putative, expressed
Sobic.006G263800	leaf	0.932456	yellow	29.9489	1.11053	2.9352	Sobic.006G263800.1	PF13419	PTHR18901,PTHR18901:SF30	KOG2914	3.1.3.58			AT4G39970.1		Haloacid dehalogenase-like hydrolase (HAD) superfamily protein	LOC_Os08g37940.1		HAD-superfamily hydrolase subfamily IA, variant 3, putative, expressed
Sobic.003G026700	leaf	0.932239	yellow	6.17811	0.566599	0.270667	Sobic.003G026700.1	PF00643	PTHR31832,PTHR31832:SF13				GO:0008270,GO:0005622	AT1G78600.2	DBB3,LZF1,STH3	light-regulated zinc finger protein 1	LOC_Os01g10580.1		B-box zinc finger family protein, putative, expressed
Sobic.001G065500	leaf	0.931952	yellow	13.2942	0.607531	1.20175	Sobic.001G065500.1							AT5G48890.1		C2H2-like zinc finger protein	LOC_Os03g57240.1		ZOS3-19 - C2H2 zinc finger protein, expressed
Sobic.005G013901	leaf	0.931937	navajowhite1	7.56515	1.02981	0	Sobic.005G013901.1
Sobic.003G310800	leaf	0.931779	yellow	11.094	0.496059	1.01764	Sobic.003G310800.3		PTHR15852,PTHR15852:SF25		5.3.4.1			AT3G44020.1		thylakoid lumenal P17.1 protein	LOC_Os01g70460.2		expressed protein
Sobic.001G027600	leaf	0.931739	lavenderblush3	311.102	8.62685	33.8452	Sobic.001G027600.1	PF00861	PTHR12899			K02881	GO:0006412,GO:0005840,GO:0005622,GO:0003735	AT1G48350.1		Ribosomal L18p/L5e family protein	LOC_Os03g61260.1		ribosomal L18p/L5e family protein, putative, expressed
Sobic.007G046100	leaf	0.931429	bisque4	16.3433	0.29863	1.94272	Sobic.007G046100.1	PF00069	PTHR24055,PTHR24055:SF224		2.7.11.24	K04371	GO:0006468,GO:0005524,GO:0004672	AT4G01370.1	ATMPK4,MPK4	MAP kinase 4	LOC_Os08g06060.1		CGMC_MAPKCMGC_2_ERK.13 - CGMC includes CDA, MAPK, GSK3, and CLKC kinases, expressed
Sobic.001G068301	leaf	0.931407	yellow	145.877	2.147	17.8651	Sobic.001G068301.1	PF00010	PTHR12565,PTHR12565:SF135			K16189	GO:0046983	AT3G59060.3	PIF5,PIL6	phytochrome interacting factor 3-like 6	LOC_Os03g56950.2		phytochrome-interacting factor 4, putative, expressed
Sobic.007G001100	leaf	0.931348	bisque4	6.62341	0.0728557	0.836561	Sobic.007G001100.1	PF05686	PTHR12203,PTHR12203:SF31	KOG2458	2.4.2.26			AT5G23850.1		Arabidopsis thaliana protein of unknown function (DUF821)	LOC_Os08g01150.1		DTA2, putative, expressed
Sobic.007G205500	leaf	0.931339	yellow	22.4655	0.207317	2.87769	Sobic.007G205500.1	PF09366	PTHR34131,PTHR34131:SF2					AT4G31115.1		Protein of unknown function (DUF1997)	LOC_Os08g41040.1		expressed protein
Sobic.004G274100	leaf	0.931136	plum1	43.3429	0.0864636	5.88305	Sobic.004G274100.3		PTHR36796					AT5G16810.1		Protein kinase superfamily protein	LOC_Os02g46750.1		expressed protein
Sobic.006G077400	leaf	0.930866	yellow	115.408	5.47043	10.4868	Sobic.006G077400.1	PF04755	PTHR31906,PTHR31906:SF4					AT5G09820.2		Plastid-lipid associated protein PAP / fibrillin family protein	LOC_Os04g34460.1		PAP fibrillin family domain containing protein, expressed
Sobic.003G393800	leaf	0.930593	yellow	140.575	3.9612	15.5527	Sobic.003G393800.1	PF17067	PTHR34550,PTHR34550:SF1			K19033		AT2G38140.1	PSRP4	plastid-specific ribosomal protein 4	LOC_Os05g09400.3		30S ribosomal protein S31, chloroplast precursor, putative, expressed
Sobic.001G485100	leaf	0.930545	plum1	185.116	0.354733	25.3598	Sobic.001G485100.1		PTHR36014,PTHR36014:SF1					AT2G26340.1			LOC_Os03g07960.1		expressed protein
Sobic.002G405100	leaf	0.930382	yellow	140.156	4.24738	15.2674	Sobic.002G405100.2	PF00575,PF00889	PTHR11741,PTHR11741:SF3	KOG1071		K02357	GO:0003676,GO:0006414,GO:0005622,GO:0003746	AT4G29060.1	emb2726	elongation factor Ts family protein	LOC_Os12g35630.1		elongation factor TS family protein, expressed
Sobic.002G334500	leaf	0.930362	yellow	15.5901	0.0233948	2.14794	Sobic.002G334500.1	PF03552	PTHR13301,PTHR13301:SF71		2.4.2.24		GO:0030244,GO:0016760,GO:0016020	AT5G16910.1	ATCSLD2,CSLD2	cellulose-synthase like D2	LOC_Os07g36750.1		CSLF3 - cellulose synthase-like family F; beta1,3;1,4 glucan synthase, expressed
Sobic.009G246400	leaf	0.92968	yellow	164.666	12.9526	10.2059	Sobic.009G246400.1	PF00348	PTHR12001,PTHR12001:SF18	KOG0776	2.5.1.84	K05356	GO:0008299,GO:0016765,GO:0015979	AT1G17050.1	SPS2	solanesyl diphosphate synthase 2	LOC_Os05g50550.1		polyprenyl synthetase, putative, expressed
Sobic.002G245400	leaf	0.929561	bisque4	233.907	20.5846	12.3679	Sobic.002G245400.1	PF03600	PTHR10283,PTHR10283:SF101	KOG1281		K14445	GO:0055085,GO:0016021	AT5G47560.1	ATSDAT,ATTDT,TDT	tonoplast dicarboxylate transporter	LOC_Os09g31130.1		citrate transporter, putative, expressed
Sobic.001G293800	leaf	0.929203	navajowhite1	605.921	65.3457	20.4488	Sobic.001G293800.1	PF01373	PTHR31352,PTHR31352:SF1		3.2.1.2	K01177	GO:0016161,GO:0000272	AT4G17090.1	BAM3,BMY8,CT-BMY	chloroplast beta-amylase	LOC_Os10g41550.1		beta-amylase, putative, expressed
Sobic.002G382700	leaf	0.928864	bisque4	303.039	10.6122	32.5018	Sobic.002G382700.1	PF00226	PTHR24078,PTHR24078:SF231	KOG0715				AT1G77930.2		Chaperone DnaJ-domain superfamily protein	LOC_Os07g43330.1		heat shock protein DnaJ, putative, expressed
Sobic.001G536800	leaf	0.928799	yellow	45.0199	1.78365	4.62725	Sobic.001G536800.2	PF00160	PTHR11071,PTHR11071:SF286	KOG0865,KOG0880	5.2.1.8	K03768	GO:0006457,GO:0003755,GO:0000413	AT5G35100.1		Cyclophilin-like peptidyl-prolyl cis-trans isomerase family protein	LOC_Os08g19610.2		peptidyl-prolyl cis-trans isomerase, putative, expressed
Sobic.004G311100	leaf	0.92879	yellow	1065.28	68.684	83.0332	Sobic.004G311100.1	PF00719	PTHR10286,PTHR10286:SF3	KOG1626	3.6.1.1	K01507	GO:0006796,GO:0005737,GO:0004427,GO:0000287	AT5G09650.1	AtPPa6,PPa6	pyrophosphorylase 6	LOC_Os02g52940.2		soluble inorganic pyrophosphatase, putative, expressed
Sobic.002G213400	leaf	0.928665	yellow	43.9115	2.3185	3.94633	Sobic.002G213400.1	PF07082	PTHR34127:SF1,PTHR34127					AT3G43540.1		Protein of unknown function (DUF1350)	LOC_Os09g26580.1		expressed protein
Sobic.004G211200	leaf	0.928624	yellow	61.5393	2.31015	6.47473	Sobic.004G211200.1	PF00643,PF06203	PTHR31319,PTHR31319:SF8				GO:0008270,GO:0005622,GO:0005515	AT5G24930.1	ATCOL4,COL4	CONSTANS-like 4	LOC_Os02g39710.1		CCT/B-box zinc finger protein, putative, expressed
Sobic.001G098800	leaf	0.928598	yellow	72.6734	1.0659	9.31217	Sobic.001G098800.1	PF00213	PTHR11910				GO:0046933,GO:0015986	AT4G09650.1	ATPD	ATP synthase delta-subunit gene	LOC_Os03g52660.1		ATP synthase F1, delta subunit family protein, putative, expressed
Sobic.004G335800	leaf	0.928555	lavenderblush3	265.889	7.39844	30.5943	Sobic.004G335800.1	PF01281,PF03948	PTHR21368,PTHR21368:SF18	KOG4607		K02939	GO:0006412,GO:0005840,GO:0005622,GO:0003735	AT3G44890.1	RPL9	ribosomal protein L9	LOC_Os02g57670.1		ribosomal L9, putative, expressed
Sobic.003G342100	leaf	0.928531	bisque4	267.998	3.91609	34.3911	Sobic.003G342100.1	PF01370	PTHR10366,PTHR10366:SF349	KOG1502	1.2.1.44		GO:0050662,GO:0003824	AT5G58490.1		NAD(P)-binding Rossmann-fold superfamily protein	LOC_Os01g61230.1		dihydroflavonol-4-reductase, putative, expressed
Sobic.010G150800	leaf	0.928511	bisque4	76.9351	4.29619	6.70389	Sobic.010G150800.1		PTHR33513,PTHR33513:SF3					AT5G41761.1			LOC_Os06g33200.1		expressed protein
Sobic.008G030700	leaf	0.928252	lightpink4	725.81	0.397229	103.753	Sobic.008G030700.1	PF00234	PTHR33076,PTHR33076:SF7					AT2G38540.1	ATLTP1,LP1,LTP1	lipid transfer protein 1	LOC_Os11g02369.1		LTPL7 - Protease inhibitor/seed storage/LTP family protein precursor, expressed
Sobic.004G059800	leaf	0.928178	bisque4	48.8878	0.174216	6.84819	Sobic.004G059800.1	PF02386	PTHR31064,PTHR31064:SF4				GO:0055085,GO:0008324,GO:0006812	AT4G10310.1	ATHKT1,HKT1	high-affinity K+ transporter 1	LOC_Os02g07830.1		OsHKT1;3 - Na+ transporter, expressed
Sobic.002G314300	leaf	0.928067	bisque4	673.457	33.7074	63.1796	Sobic.002G314300.1	PF00085,PF01507	PTHR23293,PTHR23293:SF11	KOG0189	1.8.4.9	K05907	GO:0045454,GO:0008152,GO:0003824	AT4G21990.1	APR3,ATAPR3,PRH-26,PRH26	APS reductase 3	LOC_Os07g32570.2		OsAPRL1 adenosine 5\'-phosphosulfate reductase-like OsAPRL1, expressed
Sobic.010G074600	leaf	0.927906	navajowhite1	232.636	24.9945	8.54883	Sobic.010G074600.1	PF07911	PTHR33108,PTHR33108:SF15					AT5G20670.1		Protein of unknown function (DUF1677)	LOC_Os06g09900.1		expressed protein
Sobic.006G030400	leaf	0.927858	bisque4	6.9987	0.0770839	0.93271	Sobic.006G030400.1	PF00560,PF08263,PF07714,PF13855	PTHR27000,PTHR27000:SF20	KOG1187	2.7.11.1		GO:0005515,GO:0006468,GO:0004672	AT3G47570.1		Leucine-rich repeat protein kinase family protein	LOC_Os04g15660.1		receptor kinase, putative, expressed
Sobic.002G206300	leaf	0.927481	yellow	84.5524	5.30407	6.9593	Sobic.002G206300.2		PTHR15852,PTHR15852:SF13		5.3.4.1			AT2G24860.1		DnaJ/Hsp40 cysteine-rich domain superfamily protein	LOC_Os09g25590.1		tsi1-interacting protein TSIP1, putative, expressed
Sobic.003G178700	leaf	0.927467	bisque4	15.6647	0.180753	2.09166	Sobic.003G178700.1	PF08541,PF08392	PTHR31561,PTHR31561:SF9		2.3.1.199	K15397	GO:0016747,GO:0008610,GO:0016020,GO:0006633	AT1G25450.1	CER60,KCS5	3-ketoacyl-CoA synthase 5	LOC_Os01g34560.1		3-ketoacyl-CoA synthase, putative, expressed
Sobic.007G029300	leaf	0.927259	yellow	27.5873	2.85147	1.162	Sobic.007G029300.1	PF13193,PF00501	PTHR24095,PTHR24095:SF181	KOG1177	6.2.1.26	K14760	GO:0008152,GO:0003824	AT1G30520.1	AAE14	acyl-activating enzyme 14	LOC_Os08g03630.1		acyl-activating enzyme 14, putative, expressed
Sobic.007G142200	leaf	0.927112	plum1	103.226	0.173781	14.8741	Sobic.007G142200.1	PF02458	PTHR31642,PTHR31642:SF25			K13065	GO:0016747	AT5G48930.1	HCT	hydroxycinnamoyl-CoA shikimate/quinate hydroxycinnamoyl transferase	LOC_Os09g25460.1		transferase family protein, putative, expressed
Sobic.001G418200	leaf	0.926719	yellow	61.1648	0.488824	8.47557	Sobic.001G418200.1	PF01657	PTHR32411,PTHR32411:SF43					AT5G48540.1		receptor-like protein kinase-related family protein	LOC_Os03g16950.1		cysteine-rich repeat secretory protein 55 precursor, putative, expressed
Sobic.001G102300	leaf	0.926403	yellow	81.2419	6.97201	4.98634	Sobic.001G102300.1	PF05920,PF07526	PTHR11850,PTHR11850:SF66	KOG0773			GO:0006355,GO:0003677	AT2G23760.3	BLH4,SAW2	BEL1-like homeodomain 4	LOC_Os03g52239.1		homeobox domain containing protein, expressed
Sobic.006G161100	leaf	0.925732	yellow	11.3056	1.39728	0.281999	Sobic.006G161100.1	PF02519	PTHR31374,PTHR31374:SF56			K14488	GO:0009733	AT3G60690.1		SAUR-like auxin-responsive protein family	LOC_Os02g42990.1		OsSAUR11 - Auxin-responsive SAUR gene family member, expressed
Sobic.001G122400	leaf	0.925691	yellow	642.267	26.4258	69.0264	Sobic.001G122400.1	PF00416	PTHR10871	KOG3311		K02952	GO:0006412,GO:0005840,GO:0005622,GO:0003735,GO:0003723	AT5G14320.1		Ribosomal protein S13/S18 family	LOC_Os03g49710.1		ribosomal protein S13p/S18e, putative, expressed
Sobic.004G231800	leaf	0.925682	lavenderblush3	110.935	3.25987	13.2291	Sobic.004G231800.1	PF00831	PTHR10916,PTHR10916:SF0	KOG3436		K02904	GO:0006412,GO:0005840,GO:0005622,GO:0003735	AT5G65220.1		Ribosomal L29 family protein	LOC_Os02g51790.1		ribosomal protein L29, putative, expressed
Sobic.002G142300	leaf	0.925548	bisque4	70.9945	5.57095	5.00045	Sobic.002G142300.1	PF00432	PTHR11764,PTHR11764:SF21		5.4.99.48		GO:0003824	AT2G07050.1	CAS1	cycloartenol synthase 1	LOC_Os11g18194.1		cycloartenol synthase, putative, expressed
Sobic.009G123900	leaf	0.925482	yellow	812.535	69.1806	51.9165	Sobic.009G123900.1	PF00687	PTHR23105,PTHR23105:SF5	KOG1569		K02863		AT3G63490.1		Ribosomal protein L1p/L10e family	LOC_Os05g32220.1		L1P family of ribosomal proteins domain containing protein, expressed
Sobic.005G028800	leaf	0.925451	yellow	75.6695	1.31683	9.96536	Sobic.005G028800.1	PF03435	PTHR12286,PTHR12286:SF7				GO:0055114,GO:0016491	AT1G50450.1		Saccharopine dehydrogenase	LOC_Os12g04260.1		astaxanthin synthase KC28, putative, expressed
Sobic.002G271700	leaf	0.925416	lavenderblush3	166.734	7.26983	17.6015	Sobic.002G271700.2	PF00581	PTHR12231,PTHR12231:SF112	KOG1530				AT4G27700.1		Rhodanese/Cell cycle control phosphatase superfamily protein	LOC_Os09g36040.1		rhodanese-like domain containing protein, putative, expressed
Sobic.004G165400	leaf	0.925195	plum1	44.8334	0.0345604	6.67295	Sobic.004G165400.1
Sobic.003G162100	leaf	0.924491	yellow	9.80933	1.08469	0.396694	Sobic.003G162100.1	PF04535	PTHR11615,PTHR11615:SF150					AT4G15630.1		Uncharacterised protein family (UPF0497)	LOC_Os01g26120.1		membrane associated DUF588 domain containing protein, putative, expressed
Sobic.010G104300	leaf	0.924139	yellow	5.47319	0.671442	0.158959	Sobic.010G104300.1	PF00011	PTHR11527,PTHR11527:SF142	KOG3591		K13993		AT5G37670.1		HSP20-like chaperones superfamily protein	LOC_Os06g14240.1		hsp20/alpha crystallin family protein, putative, expressed
Sobic.004G235600	leaf	0.924128	yellow	5.25534	0.0836859	0.713784	Sobic.004G235600.1	PF02536	PTHR13068,PTHR13068:SF41	KOG1267		K15032	GO:0006355,GO:0005739,GO:0003690	AT5G07900.1		Mitochondrial transcription termination factor family protein	LOC_Os02g51450.2		mTERF family protein, expressed
Sobic.004G071200	leaf	0.923992	plum	9.27233	1.2196	0.189935	Sobic.004G071200.2	PF00201	PTHR11926,PTHR11926:SF167				GO:0016758,GO:0008152	AT4G15480.1	UGT84A1	UDP-Glycosyltransferase superfamily protein	LOC_Os02g09510.1		limonoid UDP-glucosyltransferase, putative, expressed
Sobic.002G338100	leaf	0.923401	yellow	356.568	20.3853	34.2405	Sobic.002G338100.1	PF11264	PTHR34793,PTHR34793:SF1				GO:0015979,GO:0010207	AT2G20890.1	PSB29,THF1	photosystem II reaction center PSB29 protein	LOC_Os07g37250.1		THYLAKOID FORMATION1, chloroplast precursor, putative, expressed
Sobic.004G007500	leaf	0.923335	yellow	15.393	0.403376	1.95684	Sobic.004G007500.1	PF00067	PTHR24286,PTHR24286:SF49			K10528	GO:0055114,GO:0020037,GO:0016705,GO:0005506	AT4G15440.1	CYP74B2,HPL1	hydroperoxide lyase 1	LOC_Os02g02000.1		cytochrome P450, putative, expressed
Sobic.001G015300	leaf	0.923263	bisque4	7.24596	0.293572	0.818489	Sobic.001G015300.1	PF14009	PTHR33052,PTHR33052:SF6								LOC_Os03g62770.1		expressed protein
Sobic.002G237900	leaf	0.923199	navajowhite1	336.583	50.9585	0.74103	Sobic.002G237900.1	PF03552	PTHR13301,PTHR13301:SF67		2.4.1.12		GO:0030244,GO:0016760,GO:0016020	AT1G55850.1	ATCSLE1,CSLE1	cellulose synthase like E1	LOC_Os09g30130.1		CSLE6 - cellulose synthase-like family E, expressed
Sobic.006G049200	leaf	0.923076	yellow	42.8077	1.08279	5.50306	Sobic.006G049200.1	PF07137	PTHR33970,PTHR33970:SF1		1.10.99.3	K09839	GO:0055114,GO:0046422,GO:0009507	AT1G08550.1	AVDE1,NPQ1	non-photochemical quenching 1	LOC_Os04g31040.1		violaxanthin de-epoxidase, putative, expressed
Sobic.001G041800	leaf	0.922884	yellow	169.386	8.06461	18.0601	Sobic.001G041800.1	PF01078,PF13519	PTHR10338,PTHR10338:SF126		6.6.1.1	K03404	GO:0016851,GO:0015995,GO:0015979	AT1G08520.1	ALB-1V,ALB1,CHLD,PDE166,V157	ALBINA 1	LOC_Os03g59640.1		magnesium-chelatase subunit chlD, chloroplast precursor, putative, expressed
Sobic.009G179800	leaf	0.922752	yellow	40.1872	2.83108	3.37766	Sobic.009G179800.2		PTHR36042,PTHR36042:SF1					AT3G51510.1			LOC_Os05g41190.1		expressed protein
Sobic.006G048400	leaf	0.922667	yellow	82.372	5.92065	6.81957	Sobic.006G048400.1		PTHR34280,PTHR34280:SF3					AT3G01860.1			LOC_Os04g31110.1		expressed protein
Sobic.003G385100	leaf	0.922537	bisque4	80.1488	4.92124	7.49595	Sobic.003G385100.2	PF02135,PF00651	PTHR24413,PTHR24413:SF129	KOG1778	2.3.1.48		GO:0008270,GO:0006355,GO:0005634,GO:0004402,GO:0003712,GO:0005515	AT5G67480.2	ATBT4,BT4	BTB and TAZ domain protein 4	LOC_Os01g66890.1		BTBZ1 - Bric-a-Brac, Tramtrack, and Broad Complex BTB domain with TAZ zinc finger and Calmodulin-binding domains, expressed
Sobic.002G343700	leaf	0.922536	yellow	13.1294	1.427	0.607114	Sobic.002G343700.1		PTHR37716,PTHR37716:SF1								LOC_Os07g38150.1		expressed protein
Sobic.007G108900	leaf	0.921945	yellow	353.927	8.52033	46.7315	Sobic.007G108900.1	PF11016	PTHR35551,PTHR35551:SF1					AT5G38660.1	APE1	acclimation of photosynthesis to environment	LOC_Os08g27010.1		APE1, putative, expressed
Sobic.001G011600	leaf	0.921367	yellow	19.8314	0.680615	2.43819	Sobic.001G011600.1	PF10063	PTHR36716,PTHR36716:SF2					AT1G28140.1			LOC_Os03g63360.1		glutathione S-transferase, putative, expressed
Sobic.010G120200	leaf	0.921016	lavenderblush3	18.0562	1.37264	1.47964	Sobic.010G120200.1	PF00201	PTHR11926,PTHR11926:SF295				GO:0016758,GO:0008152	AT1G07250.1	UGT71C4	UDP-glucosyl transferase 71C4	LOC_Os06g18670.1		anthocyanidin 3-O-glucosyltransferase, putative, expressed
Sobic.002G319100	leaf	0.920927	yellow	55.4738	3.52014	5.25284	Sobic.002G319100.1	PF00011	PTHR11527,PTHR11527:SF97			K13993		AT4G21870.1		HSP20-like chaperones superfamily protein	LOC_Os07g33350.2		hsp20/alpha crystallin family protein, putative, expressed
Sobic.003G285600	leaf	0.920671	yellow	80.3055	6.7653	5.97574	Sobic.003G285600.1	PF04117	PTHR11266,PTHR11266:SF37	KOG1944		K13348	GO:0016021	AT2G42770.1		Peroxisomal membrane 22 kDa (Mpv17/PMP22) family protein	LOC_Os01g53060.1		peroxisomal membrane protein, putative, expressed
Sobic.002G404800	leaf	0.920571	bisque4	232.07	11.2789	25.5872	Sobic.002G404800.1	PF00153	PTHR24089,PTHR24089:SF359	KOG0752		K14684		AT3G20240.1		Mitochondrial substrate carrier family protein	LOC_Os08g40850.1		mitochondrial carrier protein, putative, expressed
Sobic.002G183900	leaf	0.92011	plum	222.436	24.9553	10.5856	Sobic.002G183900.1	PF04570	PTHR33059,PTHR33059:SF2					AT1G78020.1		Protein of unknown function (DUF581)	LOC_Os09g20240.1		DUF581 domain containing protein, expressed
Sobic.008G073100	leaf	0.920027	yellow	25.2735	0.262593	3.77979	Sobic.008G073100.1	PF00004	PTHR20953,PTHR20953:SF4				GO:0005524	AT1G33290.1		P-loop containing nucleoside triphosphate hydrolases superfamily protein	LOC_Os12g10640.1		uncharacterized protein ycf45, putative, expressed
Sobic.004G013400	leaf	0.919953	lavenderblush3	17.0931	0.261487	2.475	Sobic.004G013400.1	PF00254	PTHR10516,PTHR10516:SF319		5.2.1.8	K01802	GO:0006457	AT1G20810.1		FKBP-like peptidyl-prolyl cis-trans isomerase family protein	LOC_Os02g02550.1		peptidyl-prolyl cis-trans isomerase, FKBP-type, putative, expressed
Sobic.001G035800	leaf	0.91986	yellow	136.961	6.40806	15.544	Sobic.001G035800.1	PF00403	PTHR22814,PTHR22814:SF16	KOG1603			GO:0046872,GO:0030001	AT2G37390.2		Chloroplast-targeted copper chaperone protein	LOC_Os03g60480.1		heavy metal-associated domain containing protein, expressed
Sobic.002G116000	leaf	0.919608	yellow	2685.63	62.8096	368.995	Sobic.002G116000.1	PF00534,PF08323	PTHR12526,PTHR12526:SF346		2.4.1.242	K13679		AT1G32900.1		UDP-Glycosyltransferase superfamily protein	LOC_Os07g22930.3		starch synthase, putative, expressed
Sobic.008G116300	leaf	0.919469	yellow	56.3701	5.16723	3.91182	Sobic.008G116300.1		PTHR36776,PTHR36776:SF1					AT4G03150.1			LOC_Os12g34880.1		expressed protein
Sobic.004G303200	leaf	0.919161	yellow	318.927	27.2662	24.2973	Sobic.004G303200.1	PF03188	PTHR10106,PTHR10106:SF17	KOG1619	1.16.5.1	K08360	GO:0016021	AT4G25570.1	ACYB-2	Cytochrome b561/ferric reductase transmembrane protein family	LOC_Os02g42890.1		cytochrome b561, putative, expressed
Sobic.003G108000	leaf	0.91887	lavenderblush3	545.219	33.5771	54.8906	Sobic.003G108000.1	PF11820	PTHR33128,PTHR33128:SF1					AT5G08391.1		Protein of unknown function (DUF 3339)	LOC_Os05g01280.1		expressed protein
Sobic.002G033000	leaf	0.918671	lavenderblush3	34.9679	0.110259	5.57757	Sobic.002G033000.1	PF00657	PTHR22835,PTHR22835:SF242		3.1.1.3		GO:0016788	AT1G75880.2		SGNH hydrolase-type esterase superfamily protein	LOC_Os06g24404.1		GDSL-like lipase/acylhydrolase, putative, expressed
Sobic.001G535600	leaf	0.918488	yellow	99.011	1.74111	14.4	Sobic.001G535600.2		PTHR33214,PTHR33214:SF1					AT1G66850.1		Bifunctional inhibitor/lipid-transfer protein/seed storage 2S albumin superfamily protein	LOC_Os03g02050.1		LTPL151 - Protease inhibitor/seed storage/LTP family protein precursor, expressed
Sobic.006G188100	leaf	0.918282	lavenderblush3	68.877	1.99943	9.25749	Sobic.006G188100.1		PTHR33403:SF3,PTHR33403			K18635		AT2G03680.1	SKU6,SPR1	spiral1	LOC_Os04g48870.1		nitrilase-associated protein, putative, expressed
Sobic.002G351200	leaf	0.918028	yellow	64.3786	2.59919	7.95532	Sobic.002G351200.2	PF12697	PTHR10992,PTHR10992:SF351	KOG1454				AT5G19850.1		alpha/beta-Hydrolases superfamily protein	LOC_Os07g38830.1		hydrolase, alpha/beta fold family domain containing protein, expressed
Sobic.008G172700	leaf	0.917939	yellow	31.0787	1.56535	3.53533	Sobic.008G172700.1	PF00089	PTHR22939,PTHR22939:SF76		3.4.21.107		GO:0006508,GO:0004252	AT4G18370.1	DEG5,DEGP5,HHOA	DEGP protease 5	LOC_Os12g42210.1		OsDegp15 - Putative Deg protease homologue, expressed
Sobic.002G133900	leaf	0.91778	yellow	81.3611	4.57762	8.80136	Sobic.002G133900.2	PF00248	PTHR11732,PTHR11732:SF7	KOG1575	1.1.1.72,1.1.1.184			AT2G27680.1		NAD(P)-linked oxidoreductase superfamily protein	LOC_Os09g39390.1		oxidoreductase, aldo/keto reductase family protein, putative, expressed
Sobic.004G024600	leaf	0.917692	yellow	228.667	16.168	21.474	Sobic.004G024600.1		PTHR14154,PTHR14154:SF14					AT4G17600.1	LIL3:1	Chlorophyll A-B binding family protein	LOC_Os02g03330.1		expressed protein
Sobic.004G116100	leaf	0.917568	yellow	177.996	6.6725	22.6727	Sobic.004G116100.1	PF00829	PTHR21349,PTHR21349:SF2	KOG1686		K02888	GO:0005840	AT1G35680.1		Ribosomal protein L21	LOC_Os02g15900.1		50S ribosomal protein L21, chloroplast precursor, putative, expressed
Sobic.010G215500	leaf	0.91726	lavenderblush3	15.0205	1.21763	1.26796	Sobic.010G215500.1	PF01535,PF13041	PTHR24015,PTHR24015:SF343			K17710		AT2G18940.1		Tetratricopeptide repeat (TPR)-like superfamily protein	LOC_Os05g19380.1		pentatricopeptide, putative, expressed
Sobic.010G135600	leaf	0.917018	navajowhite1	9.76573	1.32579	0.294972	Sobic.010G135600.1										LOC_Os06g22390.1		expressed protein
Sobic.005G005400	leaf	0.91637	yellow	85.4794	5.99786	8.2995	Sobic.005G005400.1	PF01554	PTHR11206,PTHR11206:SF101	KOG1347			GO:0055085,GO:0016020,GO:0015297,GO:0015238,GO:0006855	AT2G38330.1		MATE efflux family protein	LOC_Os12g01580.1		MATE efflux protein, putative, expressed
Sobic.002G172700	leaf	0.915856	yellow	808.807	65.2816	70.8315	Sobic.002G172700.1	PF01263	PTHR11122,PTHR11122:SF12	KOG1594	5.1.3.15	K01792	GO:0016853,GO:0005975	AT5G66530.2		Galactose mutarotase-like superfamily protein	LOC_Os09g15820.1		aldose 1-epimerase, putative, expressed
Sobic.001G159032	leaf	0.915646	bisque4	30.4784	1.06662	4.07531	Sobic.001G159032.1							AT4G03100.1		Rho GTPase activating protein with PAK-box/P21-Rho-binding domain	LOC_Os12g34840.1		rhoGAP domain containing protein, expressed
Sobic.004G000601	leaf	0.915479	yellow	10.0654	1.00794	0.693528	Sobic.004G000601.1		PTHR31415,PTHR31415:SF20					AT3G44220.1		Late embryogenesis abundant (LEA) hydroxyproline-rich glycoprotein family	LOC_Os02g01060.1		harpin-induced protein 1 domain containing protein, expressed
Sobic.005G036100	leaf	0.915181	yellow	39.8058	1.11406	5.63855	Sobic.005G036100.1	PF00300	PTHR23029,PTHR23029:SF43	KOG0235	3.1.3.63	K15634		AT5G22620.1		phosphoglycerate/bisphosphoglycerate mutase family protein	LOC_Os11g05260.1		phosphoglycerate mutase, putative, expressed
Sobic.006G272900	leaf	0.915088	plum1	98.1139	0.446113	16.2159	Sobic.006G272900.2	PF00578	PTHR11592,PTHR11592:SF37	KOG1651		K00432	GO:0055114,GO:0016491,GO:0016209,GO:0006979,GO:0004602	AT4G11600.1	ATGPX6,GPX6,LSC803,PHGPX	glutathione peroxidase 6	LOC_Os04g46960.2		glutathione peroxidase domain containing protein, expressed
Sobic.001G115800	leaf	0.915012	lavenderblush3	5.81131	0.0513427	0.936445	Sobic.001G115800.1		PTHR36729					AT2G01755.1			LOC_Os03g50530.1		expressed protein
Sobic.003G068300	leaf	0.914562	lavenderblush3	22.4807	0.0671846	3.77424	Sobic.003G068300.1	PF02458	PTHR31642,PTHR31642:SF16		2.3.1.133		GO:0016747	AT5G48930.1	HCT	hydroxycinnamoyl-CoA shikimate/quinate hydroxycinnamoyl transferase	LOC_Os08g43040.1		transferase family protein, putative, expressed
Sobic.006G111500	leaf	0.914317	lavenderblush3	22.0858	0.456767	3.32798	Sobic.006G111500.1		PTHR33511,PTHR33511:SF4					AT3G05858.1			LOC_Os02g37070.1		expressed protein
Sobic.008G171300	leaf	0.914316	yellow	304.596	18.0572	34.1407	Sobic.008G171300.1	PF08241	PTHR10108,PTHR10108:SF904	KOG1540	2.1.1.295	K12502	GO:0008168,GO:0008152	AT3G63410.1	APG1,E37,IEP37,VTE3	S-adenosyl-L-methionine-dependent methyltransferases superfamily protein	LOC_Os12g42090.2		methyltransferase domain containing protein, putative, expressed
Sobic.001G489900	leaf	0.914011	yellow	307.978	24.6552	28.3102	Sobic.001G489900.1	PF02701	PTHR31089,PTHR31089:SF3				GO:0006355,GO:0003677	AT5G39660.2	CDF2	cycling DOF factor 2	LOC_Os03g07360.1		expressed protein
Sobic.010G109200	leaf	0.913789	yellow	16.7294	2.71506	0.169458	Sobic.010G109200.1	PF00854	PTHR11654,PTHR11654:SF178				GO:0016020,GO:0006810,GO:0005215	AT1G68570.1		Major facilitator superfamily protein	LOC_Os06g15370.1		peptide transporter PTR2, putative, expressed
Sobic.009G170200	leaf	0.913667	yellow	266.919	15.9239	30.164	Sobic.009G170200.1	PF01926,PF11987	PTHR23115,PTHR23115:SF138		3.6.5.3	K02519	GO:0005525	AT1G17220.1	FUG1	Translation initiation factor 2, small GTP-binding protein	LOC_Os05g49970.1		translation initiation factor IF-2, chloroplast precursor, putative, expressed
Sobic.002G300600	leaf	0.913472	yellow	55.5041	2.01129	7.59398	Sobic.002G300600.1	PF00085	PTHR10438,PTHR10438:SF247	KOG0907	1.6.5.4		GO:0045454,GO:0015035,GO:0006662	AT1G76080.1	ATCDSP32,CDSP32	chloroplastic drought-induced stress protein of 32 kD	LOC_Os07g29410.1		thioredoxin, putative, expressed
Sobic.006G177400	leaf	0.913186	yellow	40.0683	1.98516	4.97184	Sobic.006G177400.1	PF01593	PTHR10742,PTHR10742:SF290		1.3.5.5		GO:0055114,GO:0016491	AT4G14210.1	PDE226,PDS,PDS3	phytoene desaturase 3	LOC_Os04g47290.3		amine oxidase, putative, expressed
Sobic.002G426700	leaf	0.912999	yellow	228.418	15.0049	24.74	Sobic.002G426700.1	PF04667	PTHR34804,PTHR34804:SF1					AT4G16146.1		cAMP-regulated phosphoprotein 19-related protein	LOC_Os03g19220.2		expressed protein
Sobic.006G212800	leaf	0.912789	yellow	64.3442	5.60704	5.61605	Sobic.006G212800.1	PF10184	PTHR22750,PTHR22750:SF43	KOG4457				AT1G16320.1		Uncharacterized conserved protein (DUF2358)	LOC_Os04g52330.1		expressed protein
Sobic.006G197700	leaf	0.912405	yellow	45.4018	3.15015	4.80376	Sobic.006G197700.1	PF14259,PF00076	PTHR24012	KOG0106,KOG0114,KOG0131			GO:0003676	AT2G35410.1		RNA-binding (RRM/RBD/RNP motifs) family protein	LOC_Os04g50110.1		RNA recognition motif containing protein, putative, expressed
Sobic.005G172400	leaf	0.911904	yellow	65.9003	5.96257	5.64852	Sobic.005G172400.1	PF04755	PTHR31906,PTHR31906:SF15					AT3G23400.1	FIB4	Plastid-lipid associated protein PAP / fibrillin family protein	LOC_Os11g38260.1		PAP fibrillin family domain containing protein, expressed
Sobic.003G229600	leaf	0.911579	navajowhite1	243.586	33.0399	10.0364	Sobic.003G229600.1	PF00590	PTHR21091,PTHR21091:SF16		2.1.1.107		GO:0008168,GO:0008152	AT5G40850.1	UPM1	urophorphyrin methylase 1	LOC_Os01g44050.1		siroheme synthase, putative, expressed
Sobic.002G249900	leaf	0.91149	yellow	109.609	2.51068	16.8924	Sobic.002G249900.1	PF01370	PTHR10366,PTHR10366:SF392	KOG1502	1.2.1.44		GO:0050662,GO:0003824	AT2G33590.1		NAD(P)-binding Rossmann-fold superfamily protein	LOC_Os09g31490.1		reductase, putative, expressed
Sobic.008G074000	leaf	0.911096	yellow	37.8585	5.55972	1.17179	Sobic.008G074000.1	PF00450	PTHR11802,PTHR11802:SF62	KOG1282	3.4.16.5	K16296	GO:0006508,GO:0004185	AT4G12910.1	scpl20	serine carboxypeptidase-like 20	LOC_Os12g15470.2		OsSCP65 - Putative Serine Carboxypeptidase homologue, expressed
Sobic.005G016500	leaf	0.911078	yellow	5.45389	0.607478	0.362468	Sobic.005G016500.1	PF04525	PTHR31087,PTHR31087:SF5					AT2G38640.1		Protein of unknown function (DUF567)	LOC_Os11g02750.1		DUF567 domain containing protein, putative, expressed
Sobic.005G036000	leaf	0.911057	yellow	44.7879	6.44136	1.52577	Sobic.005G036000.1	PF01190	PTHR33210,PTHR33210:SF1					AT5G15780.1		Pollen Ole e 1 allergen and extensin family protein	LOC_Os10g13850.1		POEI17 - Pollen Ole e I allergen and extensin family protein precursor, expressed
Sobic.001G283000	leaf	0.910866	yellow	8.91908	1.22604	0.363946	Sobic.001G283000.1	PF04172	PTHR30249,PTHR30249:SF0					AT1G32080.1		membrane protein, putative	LOC_Os10g42780.1		lrgB-like family protein, expressed
Sobic.002G072500	leaf	0.910829	yellow	35.6671	2.04021	4.32072	Sobic.002G072500.1	PF10184	PTHR34123,PTHR34123:SF3					AT3G04890.1		Uncharacterized conserved protein (DUF2358)	LOC_Os07g10495.1		expressed protein
Sobic.002G201000	leaf	0.910765	yellow	6.19747	0.169768	0.9363	Sobic.002G201000.1	PF00249	PTHR10641,PTHR10641:SF554			K09422		AT3G28910.1	ATMYB30,MYB30	myb domain protein 30	LOC_Os08g33940.1		MYB family transcription factor, putative, expressed
Sobic.005G072500	leaf	0.910567	yellow	6.51826	0.0843883	1.08151	Sobic.005G072500.1	PF01490	PTHR22950,PTHR22950:SF290	KOG1303				AT5G09220.1	AAP2	amino acid permease 2	LOC_Os11g09020.1		amino acid transporter, putative, expressed
Sobic.004G351700	leaf	0.910499	navajowhite1	19.9363	2.84717	0.721469	Sobic.004G351700.1	PF13912	PTHR26374,PTHR26374:SF179					AT3G10470.1		C2H2-type zinc finger family protein	LOC_Os02g57790.1		ZOS2-19 - C2H2 zinc finger protein, expressed
Sobic.003G157400	leaf	0.910394	yellow	34.9581	0.372433	5.89247	Sobic.003G157400.2							AT3G05625.1		Tetratricopeptide repeat (TPR)-like superfamily protein	LOC_Os01g24090.1		TPR repeat, putative, expressed
Sobic.004G343000	leaf	0.91025	yellow	15.4154	0.109832	2.65724	Sobic.004G343000.1	PF00076	PTHR24012	KOG0131			GO:0003676	AT1G60000.1		RNA-binding (RRM/RBD/RNP motifs) family protein	LOC_Os02g57010.1		RNA recognition motif containing protein, putative, expressed
Sobic.009G210200	leaf	0.910215	navajowhite1	110.156	12.3887	7.39198	Sobic.009G210200.3	PF02681	PTHR31446,PTHR31446:SF4					AT3G61770.1		Acid phosphatase/vanadium-dependent haloperoxidase-related protein	LOC_Os05g45770.1		Divergent PAP2 family domain containing protein, expressed
Sobic.004G193000	leaf	0.910048	navajowhite1	81.8338	10.0586	4.66353	Sobic.004G193000.1	PF00854	PTHR11654,PTHR11654:SF154				GO:0016020,GO:0006810,GO:0005215	AT3G21670.1		Major facilitator superfamily protein	LOC_Os04g39030.1		peptide transporter PTR2, putative, expressed
Sobic.001G472800	leaf	0.910036	bisque4	4100.24	145.388	592.357	Sobic.001G472800.1	PF01658,PF07994	PTHR11510,PTHR11510:SF6		5.5.1.4	K01858	GO:0008654,GO:0006021,GO:0004512	AT2G22240.1	ATIPS2,ATMIPS2,MIPS2	myo-inositol-1-phosphate synthase 2	LOC_Os03g09250.1		inositol-3-phosphate synthase, putative, expressed
Sobic.001G111700	leaf	0.90993	bisque4	69.792	4.50555	8.06683	Sobic.001G111700.1	PF12695	PTHR11614,PTHR11614:SF97	KOG1455	3.1.1.23			AT1G73480.1		alpha/beta-Hydrolases superfamily protein	LOC_Os03g51010.1		hydrolase, alpha/beta fold family domain containing protein, expressed
Sobic.004G335900	leaf	0.909844	lavenderblush3	5.56614	0.382108	0.621538	Sobic.004G335900.1		PTHR37224,PTHR37224:SF1					AT3G15900.1			LOC_Os02g56030.1		expressed protein
Sobic.002G231200	leaf	0.90983	yellow	73.3814	0.652829	12.5808	Sobic.002G231200.1	PF13041	PTHR24015:SF591,PTHR24015			K17710		AT5G21222.1		protein kinase family protein	LOC_Os01g12810.4		retrotransposon protein, putative, unclassified, expressed
Sobic.001G286600	leaf	0.909813	yellow	50.9423	5.95655	3.23215	Sobic.001G286600.1	PF04755	PTHR31906,PTHR31906:SF5					AT2G35490.1		Plastid-lipid associated protein PAP / fibrillin family protein	LOC_Os10g42500.1		PAP fibrillin family domain containing protein, expressed
Sobic.009G002600	leaf	0.909447	yellow	10.1479	0.919845	0.918006	Sobic.009G002600.1	PF08263,PF00560	PTHR27000,PTHR27000:SF57				GO:0005515	AT5G06860.1	ATPGIP1,PGIP1	polygalacturonase inhibiting protein 1	LOC_Os05g01380.1		polygalacturonase inhibitor precursor, putative, expressed
Sobic.005G123200	leaf	0.909405	yellow	27.3519	0.690154	4.26572	Sobic.005G123200.3	PF13419	PTHR18901,PTHR18901:SF9	KOG2914	3.1.3.68,3.1.3.23			AT3G48420.1		Haloacid dehalogenase-like hydrolase (HAD) superfamily protein	LOC_Os03g36750.1		cbbY, putative, expressed
Sobic.009G135500	leaf	0.909364	yellow	121.75	8.01457	14.0552	Sobic.009G135500.1	PF02780,PF02779,PF13292	PTHR11624,PTHR11624:SF83		2.2.1.7	K01662	GO:0008152,GO:0003824,GO:0016114,GO:0008661	AT4G15560.1	CLA,CLA1,DEF,DXPS2,DXS	Deoxyxylulose-5-phosphate synthase	LOC_Os05g33840.1		transketolase, putative, expressed
Sobic.005G184100	leaf	0.909113	yellow	7.58176	0.691233	0.686929	Sobic.005G184100.1	PF13639	PTHR14155:SF101,PTHR14155				GO:0005515,GO:0008270	AT4G33565.1		RING/U-box superfamily protein	LOC_Os11g39640.1		zinc finger, C3HC4 type domain containing protein, expressed
Sobic.003G014100	leaf	0.909014	lightpink4	32.5228	0.0499377	5.86829	Sobic.003G014100.1	PF01169	PTHR12608,PTHR12608:SF6	KOG2881			GO:0016020	AT1G64150.1		Uncharacterized protein family (UPF0016)	LOC_Os01g12220.1		uncharacterized protein family UPF0016 domain containing protein, expressed
Sobic.001G254600	leaf	0.908979	yellow	50.7049	1.68671	7.54367	Sobic.001G254600.1	PF01408	PTHR22604,PTHR22604:SF132	KOG2741	1.1.1.179		GO:0016491	AT4G09670.1		Oxidoreductase family protein	LOC_Os10g26400.1		uncharacterized oxidoreductase, putative, expressed
Sobic.010G021800	leaf	0.908817	navajowhite1	113.686	15.6573	5.07519	Sobic.010G021800.1	PF00278,PF02784	PTHR11482,PTHR11482:SF36		4.1.1.19	K01583	GO:0003824,GO:0008792,GO:0008295,GO:0006527	AT4G34710.1	ADC2,ATADC2,SPE2	arginine decarboxylase 2	LOC_Os06g04070.1		pyridoxal-dependent decarboxylase protein, putative, expressed
Sobic.001G134800	leaf	0.908633	bisque4	282.974	24.7014	27.0076	Sobic.001G134800.1	PF04982	PTHR33741					AT5G62720.1		Integral membrane HPP family protein	LOC_Os03g48030.1		integral membrane HPP family protein, putative, expressed
Sobic.002G199000	leaf	0.908213	yellow	12.6065	0.372914	1.94133	Sobic.002G199000.1	PF00856,PF09273	PTHR13271,PTHR13271:SF29	KOG1337	2.1.1.259	K00592	GO:0005515	AT1G14030.1		Rubisco methyltransferase family protein	LOC_Os09g24530.1		ribulose-1,5 bisphosphate carboxylase/oxygenase large subunit N-methyltransferase, chloroplast precursor, putative, expressed
Sobic.004G186200	leaf	0.907959	plum1	32.2349	0.277614	5.65623	Sobic.004G186200.1	PF00085	PTHR10438,PTHR10438:SF229	KOG0907	1.6.5.4		GO:0045454,GO:0015035,GO:0006662	AT1G07700.1		Thioredoxin superfamily protein	LOC_Os02g35900.1		thioredoxin, putative, expressed
Sobic.003G151100	leaf	0.907897	yellow	193.419	27.3565	8.27252	Sobic.003G151100.1
Sobic.002G285450	leaf	0.907862	lavenderblush3	17.467	0.228313	2.99045	Sobic.002G285450.1	PF02519	PTHR31175				GO:0009733	AT1G29500.1		SAUR-like auxin-responsive protein family	LOC_Os09g37480.1		OsSAUR53 - Auxin-responsive SAUR gene family member, expressed
Sobic.003G360800	leaf	0.907838	yellow	18.4261	1.55997	1.83641	Sobic.003G360800.1	PF13432	PTHR26312,PTHR26312:SF83		2.4.1.255			AT1G07280.1		Tetratricopeptide repeat (TPR)-like superfamily protein	LOC_Os01g63620.1		expressed protein
Sobic.004G187100	leaf	0.907765	yellow	6.71227	0.099902	1.13831	Sobic.004G187100.1	PF03000	PTHR32370,PTHR32370:SF6				GO:0016567	AT5G64330.1	JK218,NPH3,RPT3	Phototropic-responsive NPH3 family protein	LOC_Os02g35970.1		BTBN2 - Bric-a-Brac, Tramtrack, Broad Complex BTB domain with non-phototropic hypocotyl 3 NPH3 and coiled-coil domains, expressed
Sobic.008G180800	leaf	0.907653	navajowhite1	252.191	35.7126	10.8657	Sobic.008G180800.1	PF00494	PTHR31480,PTHR31480:SF4	KOG4411	2.5.1.32	K02291	GO:0016740,GO:0009058	AT5G17230.2	PSY	PHYTOENE SYNTHASE	LOC_Os12g43130.1		phytoene synthase, chloroplast precursor, putative, expressed
Sobic.001G352200	leaf	0.907649	yellow	14.1762	0.843627	1.77474	Sobic.001G352200.2	PF00403	PTHR24093,PTHR24093:SF336	KOG1603	3.6.3.4,3.6.3.54		GO:0046872,GO:0030001	AT4G33520.3	HMA6,PAA1	P-type ATP-ase 1	LOC_Os03g27040.1		heavy metal-associated domain containing protein, expressed
Sobic.009G093100	leaf	0.907579	yellow	128.3	10.7724	12.9429	Sobic.009G093100.1	PF03109	PTHR10566,PTHR10566:SF85	KOG1235	3.6.3.46			AT1G79600.1		Protein kinase superfamily protein	LOC_Os05g25840.3		ELMO/CED-12 family protein, putative, expressed
Sobic.002G061600	leaf	0.907474	yellow	23.5345	1.95799	2.3971	Sobic.002G061600.3	PF06813,PF07690	PTHR21576:SF25,PTHR21576				GO:0016021,GO:0055085	AT2G39210.1		Major facilitator superfamily protein	LOC_Os07g09010.1		nodulin, putative, expressed
Sobic.004G069000	leaf	0.907471	yellow	45.9283	3.4427	5.05669	Sobic.004G069000.1		PTHR18937,PTHR18937:SF226	KOG0978				AT4G32190.1		Myosin heavy chain-related protein	LOC_Os02g09340.1		expressed protein
Sobic.004G231501	leaf	0.907361	yellow	19.953	1.49299	2.20386	Sobic.004G231501.1		PTHR31060,PTHR31060:SF4					AT5G64230.1			LOC_Os02g51820.1		expressed protein
Sobic.001G141600	leaf	0.90723	yellow	14.8538	2.3325	0.423491	Sobic.001G141600.1	PF13920	PTHR10044,PTHR10044:SF114	KOG1100		K19042		AT3G12920.1		SBP (S-ribonuclease binding protein) family protein	LOC_Os03g46570.1		protein binding protein, putative, expressed
Sobic.001G224800	leaf	0.907202	navajowhite1	20.615	3.04285	0.783205	Sobic.001G224800.1										LOC_Os10g32930.1		expressed protein
Sobic.002G051100	leaf	0.90676	yellow	284.425	35.8983	17.1412	Sobic.002G051100.1	PF06026	PTHR11934,PTHR11934:SF0	KOG3075	5.3.1.6	K01807	GO:0009052,GO:0004751	AT3G04790.1		Ribose 5-phosphate isomerase, type A protein	LOC_Os07g08030.1		ribose-5-phosphate isomerase A, putative, expressed
Sobic.001G083100	leaf	0.906597	yellow	44.7883	2.77017	5.5966	Sobic.001G083100.1	PF12204	PTHR33404,PTHR33404:SF3					AT3G29185.1		Domain of unknown function (DUF3598)	LOC_Os03g55164.1		WRKY4, expressed
Sobic.002G351600	leaf	0.906441	yellow	121.119	8.13922	14.5244	Sobic.002G351600.1	PF01040	PTHR11048,PTHR11048:SF24		2.5.1.117	K12501	GO:0016021,GO:0004659	AT3G11945.1	ATHST,HST,PDS2	homogentisate prenyltransferase	LOC_Os07g38850.1		prenyltransferase, putative, expressed
Sobic.005G128100	leaf	0.906414	lavenderblush3	252.163	9.77613	37.4215	Sobic.005G128100.1	PF00550	PTHR20863,PTHR20863:SF28	KOG1748				AT4G25050.1	ACP4	acyl carrier protein 4	LOC_Os11g31900.1		acyl carrier protein, putative, expressed
Sobic.007G000900	leaf	0.906367	bisque4	49.7001	3.9397	5.36747	Sobic.007G000900.2	PF00752,PF00867	PTHR11081,PTHR11081:SF17	KOG2519	3.1.16.1	K15338	GO:0006281,GO:0004518	AT3G48900.2		single-stranded DNA endonuclease family protein	LOC_Os08g01130.1		flap endonuclease, putative, expressed
Sobic.007G002000	leaf	0.906202	plum	221.87	31.6901	9.93209	Sobic.007G002000.1	PF00403	PTHR22814,PTHR22814:SF47	KOG1603			GO:0046872,GO:0030001	AT1G71050.1		Heavy metal transport/detoxification superfamily protein	LOC_Os01g32330.1		heavy metal-associated domain containing protein, expressed
Sobic.007G160700	leaf	0.906055	navajowhite1	204.151	28.0999	10.258	Sobic.007G160700.1	PF01554	PTHR11206,PTHR11206:SF177	KOG1347		K03327	GO:0055085,GO:0016020,GO:0015297,GO:0015238,GO:0006855	AT5G65380.1		MATE efflux family protein	LOC_Os08g37432.1		MATE efflux family protein, putative, expressed
Sobic.003G299700	leaf	0.905748	yellow	5.51899	0.0644179	0.97593	Sobic.003G299700.1	PF03634	PTHR31072,PTHR31072:SF16					AT3G15030.3	MEE35,TCP4	TCP family transcription factor 4	LOC_Os01g55100.1		slTCP3, putative, expressed
Sobic.001G540300	leaf	0.905588	yellow	155.039	14.7959	14.4791	Sobic.001G540300.1	PF12552,PF14309	PTHR21726,PTHR21726:SF48					AT3G61380.1		Phosphatidylinositol N-acetyglucosaminlytransferase subunit P-related	LOC_Os03g01580.2		expressed protein
Sobic.002G195800	leaf	0.905522	navajowhite1	5.36223	0.925857	0.0873664	Sobic.002G195800.3	PF08263,PF00069	PTHR27008,PTHR27008:SF14	KOG1187	2.7.11.1		GO:0006468,GO:0005524,GO:0004672	AT1G48480.1	RKL1	receptor-like kinase 1	LOC_Os09g23570.1		inactive receptor kinase At2g26730 precursor, putative, expressed
Sobic.001G468700	leaf	0.905426	yellow	69.3553	7.72526	5.39318	Sobic.001G468700.1		PTHR23172,PTHR23172:SF37					AT1G75100.1	JAC1	J-domain protein required for chloroplast accumulation response 1	LOC_Os03g10180.1		expressed protein
Sobic.003G074600	leaf	0.905287	lightpink4	9.6416	0.0176258	1.80875	Sobic.003G074600.1	PF02450	PTHR11440,PTHR11440:SF52	KOG2369	2.3.1.43	K06129	GO:0008374,GO:0006629	AT1G27480.1		alpha/beta-Hydrolases superfamily protein	LOC_Os02g37654.1		lecithin:cholesterol acyltransferase, putative, expressed
Sobic.010G072700	leaf	0.905189	yellow	5.37916	0.243954	0.776051	Sobic.010G072700.1	PF00226	PTHR24078					AT3G14200.1		Chaperone DnaJ-domain superfamily protein	LOC_Os06g09560.1		heat shock protein DnaJ, putative, expressed
Sobic.003G132600	leaf	0.905187	yellow	327.139	21.2631	40.771	Sobic.003G132600.1		PTHR34678,PTHR34678:SF1			K19034		AT3G56910.1	PSRP5	plastid-specific 50S ribosomal protein 5	LOC_Os01g17150.1		plastid-specific 50S ribosomal protein 5, chloroplast precursor, putative, expressed
Sobic.005G191500	leaf	0.905154	yellow	10.7482	0.382355	1.65648	Sobic.005G191500.1	PF00917	PTHR26379,PTHR26379:SF168				GO:0005515	AT3G06190.2	ATBPM2,BPM2	BTB-POZ and MATH domain 2	LOC_Os10g29020.1		ATBPM2, putative, expressed
Sobic.001G005500	leaf	0.905021	yellow	19.0053	1.10279	2.50743	Sobic.001G005500.1	PF02482,PF16321	PTHR33231,PTHR33231:SF1				GO:0044238	AT5G24490.1		30S ribosomal protein, putative	LOC_Os03g63950.1		plastid-specific 30S ribosomal protein 1, chloroplast precursor, putative, expressed
Sobic.001G046700	leaf	0.904571	lavenderblush3	9.7263	0.442993	1.41335	Sobic.001G046700.1	PF08241,PF08498	PTHR10108,PTHR10108:SF908	KOG1269	2.1.1.41	K00559	GO:0008168,GO:0008152,GO:0006694	AT5G13710.1	CPH,SMT1	sterol methyltransferase 1	LOC_Os03g59290.1		C-methyltransferase, putative, expressed
Sobic.003G082401	leaf	0.904439	bisque4	6.89802	0.0298302	1.28853	Sobic.003G082401.1	PF07714	PTHR27009,PTHR27009:SF10	KOG1187	3.1.4.46		GO:0006468,GO:0004672	AT5G39030.1		Protein kinase superfamily protein	LOC_Os01g04570.2		Ser/Thr protein kinase, putative, expressed
Sobic.006G243200	leaf	0.90416	yellow	60.3882	4.2065	7.36865	Sobic.006G243200.1	PF01112	PTHR10188,PTHR10188:SF13	KOG1592	3.5.1.1	K13051	GO:0016787	AT3G16150.1		N-terminal nucleophile aminohydrolases (Ntn hydrolases) superfamily protein	LOC_Os04g55710.1		transposon protein, putative, unclassified, expressed
Sobic.001G531200	leaf	0.903987	yellow	80.1089	5.46696	9.91603	Sobic.001G531200.1	PF03881	PTHR12149,PTHR12149:SF8	KOG3021				AT3G61080.1		Protein kinase superfamily protein	LOC_Os03g02640.1		methylthioribose kinase, putative, expressed
Sobic.007G025900	leaf	0.903968	bisque4	20.858	0.801954	3.20412	Sobic.007G025900.1	PF03222	PTHR22950,PTHR22950:SF235	KOG1303			GO:0003333	AT5G40780.1	LHT1	lysine histidine transporter 1	LOC_Os08g03350.1		amino acid transporter, putative, expressed
Sobic.003G432500	leaf	0.903864	yellow	112.273	7.56189	14.0251	Sobic.003G432500.1	PF02881,PF00448	PTHR11564,PTHR11564:SF15			K03110	GO:0006614,GO:0005525	AT2G45770.1	CPFTSY,FRD4	signal recognition particle receptor protein, chloroplast (FTSY)	LOC_Os01g72800.1		signal recognition particle receptor, putative, expressed
Sobic.001G126300	leaf	0.903474	yellow	69.0226	1.36901	11.956	Sobic.001G126300.1	PF00709	PTHR11846,PTHR11846:SF4		6.3.4.4	K01939	GO:0006164,GO:0005525,GO:0004019	AT3G57610.1	ADSS	adenylosuccinate synthase	LOC_Os03g49220.1		adenylosuccinate synthetase, chloroplast precursor, putative, expressed
Sobic.006G139300	leaf	0.903092	lavenderblush3	19.5496	0.48993	3.29907	Sobic.006G139300.2	PF05911	PTHR31580,PTHR31580:SF7					AT2G23360.1		Plant protein of unknown function (DUF869)	LOC_Os04g42610.1		plant protein of unknown function DUF869 domain containing protein, expressed
Sobic.001G391900	leaf	0.902679	yellow	157.355	12.4099	18.2179	Sobic.001G391900.1	PF01106	PTHR11178				GO:0051536,GO:0016226,GO:0005506	AT4G01940.1	AtCNFU1,NFU1	NFU domain protein 1	LOC_Os03g20010.1		nifU, putative, expressed
Sobic.001G481850	leaf	0.902513	bisque4	16.4389	0.493649	2.71149	Sobic.001G481850.1
Sobic.002G098800	leaf	0.902365	yellow	107.173	3.16634	17.7613	Sobic.002G098800.1	PF00578	PTHR10681,PTHR10681:SF91				GO:0055114,GO:0016491,GO:0016209	AT1G21350.3		Thioredoxin superfamily protein	LOC_Os07g15670.2		peroxiredoxin, putative, expressed
Sobic.007G121300	leaf	0.902031	bisque4	75.2148	2.64879	12.0886	Sobic.007G121300.2	PF13869	PTHR13047,PTHR13047:SF1	KOG1689		K14397	GO:0006378,GO:0005849,GO:0003729	AT4G29820.1	ATCFIM-25,CFIM-25	homolog of CFIM-25	LOC_Os08g30820.1		cleavage and polyadenylation specificity factor subunit 5, putative, expressed
Sobic.002G275300	leaf	0.901778	yellow	181.433	11.119	24.5226	Sobic.002G275300.1	PF12697,PF00875	PTHR10992,PTHR10992:SF754	KOG1454				AT4G25290.1		DNA photolyases;DNA photolyases	LOC_Os09g36240.1		deoxyribodipyrimidine photolyase family protein, expressed
Sobic.002G258600	leaf	0.901646	yellow	34.2315	1.7627	4.9709	Sobic.002G258600.1		PTHR36777,PTHR36777:SF1					AT4G13220.1			LOC_Os12g17830.3		expressed protein
Sobic.010G214200	leaf	0.901626	navajowhite1	65.6122	12.4133	0.495719	Sobic.010G214200.1	PF00646	PTHR24414,PTHR24414:SF31				GO:0005515	AT2G24540.1	AFR	Galactose oxidase/kelch repeat superfamily protein	LOC_Os06g44500.1		OsFBK17 - F-box domain and kelch repeat containing protein, expressed
Sobic.001G303200	leaf	0.901551	yellow	302.531	33.2849	26.2829	Sobic.001G303200.1	PF13738,PF00743	PTHR23023,PTHR23023:SF94	KOG1399			GO:0055114,GO:0050661,GO:0050660,GO:0004499	AT1G62620.1		Flavin-binding monooxygenase family protein	LOC_Os10g40570.1		flavin-containing monooxygenase family protein, putative, expressed
Sobic.001G317400	leaf	0.901256	yellow	218.021	14.3922	28.664	Sobic.001G317400.1	PF13410,PF13417	PTHR11260,PTHR11260:SF200	KOG0406	2.5.1.18	K00799	GO:0005515	AT1G59670.1	ATGSTU15,GSTU15	glutathione S-transferase TAU 15	LOC_Os10g38700.1		glutathione S-transferase, putative, expressed
Sobic.001G090700	leaf	0.901101	yellow	10.9158	0.472562	1.68655	Sobic.001G090700.1	PF13326	PTHR34041,PTHR34041:SF3				GO:0010207	AT1G05385.1	LPA19,Psb27-H1	photosystem II 11 kDa protein-related	LOC_Os03g53640.1		expressed protein
Sobic.003G135800	leaf	0.901001	yellow	10.3124	1.05654	0.985284	Sobic.003G135800.1										LOC_Os01g18090.1		expressed protein
Sobic.010G219700	leaf	0.900881	yellow	46.5213	2.13456	7.08774	Sobic.010G219700.2	PF00316	PTHR11556,PTHR11556:SF12	KOG1458	3.1.3.11	K03841	GO:0042578,GO:0042132,GO:0005975	AT5G64380.1		Inositol monophosphatase family protein	LOC_Os06g45370.1		fructose-1,6-bisphosphatase, putative, expressed
Sobic.002G381700	leaf	0.900619	yellow	257.237	6.24411	44.885	Sobic.002G381700.2	PF00400	PTHR22847,PTHR22847:SF453	KOG4532,KOG0266			GO:0005515	AT1G78070.1		Transducin/WD40 repeat-like superfamily protein	LOC_Os03g26870.1		WD-40 repeat family protein, putative, expressed
Sobic.010G089200	leaf	0.900029	yellow	26.8306	0.524591	4.83997	Sobic.010G089200.1										LOC_Os06g11760.1		expressed protein
Sobic.001G321700	leaf	0.899812	plum	12.4555	1.73949	0.756283	Sobic.001G321700.1							AT2G45750.1		S-adenosyl-L-methionine-dependent methyltransferases superfamily protein	LOC_Os10g37770.1		dehydration response related protein, putative, expressed
Sobic.002G299900	leaf	0.899384	yellow	11.4388	0.300436	2.00142	Sobic.002G299900.1		PTHR33880,PTHR33880:SF2					AT3G23760.1			LOC_Os07g29240.1		expressed protein
Sobic.003G017800	leaf	0.899073	yellow	8.04854	0.727775	0.896858	Sobic.003G017800.2	PF01965	PTHR11019:SF95,PTHR11019	KOG2764				AT1G53280.1		Class I glutamine amidotransferase-like superfamily protein	LOC_Os01g11860.1		DJ-1 family protein, putative, expressed
Sobic.003G253300	leaf	0.898882	yellow	157.883	6.14933	25.7802	Sobic.003G253300.1		PTHR34118,PTHR34118:SF3			K02116		AT2G31040.1		ATP synthase protein I -related	LOC_Os01g48300.1		ATP synthase protein I related, putative, expressed
Sobic.009G029001	leaf	0.898679	bisque4	12.6808	0.87163	1.69802	Sobic.009G029001.1
Sobic.003G157900	leaf	0.898377	yellow	80.9623	8.82237	7.6329	Sobic.003G157900.1		PTHR36751,PTHR36751:SF1					AT3G06780.1		glycine-rich protein	LOC_Os01g24440.1		glycine-rich protein, putative, expressed
Sobic.006G268200	leaf	0.898313	lavenderblush3	114.799	1.07869	22.2685	Sobic.006G268200.1	PF00106	PTHR24322,PTHR24322:SF393	KOG1208	1.3.1.33	K00218	GO:0016491,GO:0008152	AT5G54190.1	PORA	protochlorophyllide oxidoreductase A	LOC_Os04g58200.1		protochlorophyllide reductase A, chloroplast precursor, putative, expressed
Sobic.010G131200	leaf	0.897995	plum1	71.9371	0.0652489	14.6107	Sobic.010G131200.1		PTHR37372								LOC_Os06g21210.1		glycine rich protein family protein, putative, expressed
Sobic.010G218200	leaf	0.897554	yellow	49.3795	2.89092	7.22652	Sobic.010G218200.1	PF00875,PF03441	PTHR11455,PTHR11455:SF22	KOG0133	4.1.99.3	K01669		AT5G24850.1	CRY3	cryptochrome 3	LOC_Os06g45100.1		FAD binding domain of DNA photolyase domain containing protein, expressed
Sobic.009G212000	leaf	0.897432	lavenderblush3	7.2548	0.19915	1.28907	Sobic.009G212000.1	PF00575	PTHR15838,PTHR15838:SF2			K02945	GO:0003676	AT1G71720.1		Nucleic acid-binding proteins superfamily	LOC_Os05g45920.1		S1 RNA binding domain containing protein, expressed
Sobic.003G295800	leaf	0.897386	lavenderblush3	171.443	9.37469	25.8104	Sobic.003G295800.1	PF00572	PTHR11545,PTHR11545:SF7	KOG3203		K02871	GO:0006412,GO:0005840,GO:0003735	AT1G78630.1	emb1473	Ribosomal protein L13 family protein	LOC_Os01g54540.1		ribosomal protein L13, putative, expressed
Sobic.002G293500	leaf	0.897364	plum1	154.532	3.38974	28.3313	Sobic.002G293500.1	PF07690	PTHR11662,PTHR11662:SF243	KOG2532			GO:0055085,GO:0016021	AT5G20380.1	PHT4;5	phosphate transporter 4;5	LOC_Os09g38410.1		sialin, putative, expressed
Sobic.009G205700	leaf	0.897087	plum	24.034	3.09791	1.84889	Sobic.009G205700.1	PF00201	PTHR11926,PTHR11926:SF408				GO:0016758,GO:0008152	AT3G16520.3	UGT88A1	UDP-glucosyl transferase 88A1	LOC_Os05g45100.1		anthocyanidin 5,3-O-glucosyltransferase, putative, expressed
Sobic.006G147700	leaf	0.896973	yellow	63.4042	5.19443	7.87031	Sobic.006G147700.1	PF00155	PTHR10289:SF5,PTHR10289	KOG1368	4.1.2.5,4.1.2.48	K01620	GO:0009058,GO:0030170	AT1G08630.4	THA1	threonine aldolase 1	LOC_Os04g43650.1		L-allo-threonine aldolase, putative, expressed
Sobic.004G151300	leaf	0.896935	bisque4	119.435	5.61701	19.002	Sobic.004G151300.4	PF05653	PTHR12570,PTHR12570:SF15	KOG2922			GO:0016021,GO:0015693,GO:0015095	AT1G71900.1		Protein of unknown function (DUF803)	LOC_Os04g30450.1		DUF803 domain containing, putative, expressed
Sobic.002G284901	leaf	0.896872	bisque4	10.5961	0.154758	2.03075	Sobic.002G284901.1	PF02519	PTHR31175,PTHR31175:SF6				GO:0009733	AT1G29500.1		SAUR-like auxin-responsive protein family	LOC_Os09g37470.1		OsSAUR52 - Auxin-responsive SAUR gene family member, expressed
Sobic.009G075600	leaf	0.895942	yellow	33.4221	1.06433	5.89131	Sobic.009G075600.1	PF00643	PTHR31832,PTHR31832:SF9				GO:0008270,GO:0005622	AT1G78600.1	DBB3,LZF1,STH3	light-regulated zinc finger protein 1	LOC_Os05g11510.1		B-box zinc finger family protein, putative, expressed
Sobic.008G030900	leaf	0.895729	yellow	1970.16	4.08657	406.774	Sobic.008G030900.1	PF00234	PTHR33076,PTHR33076:SF7					AT2G38540.1	ATLTP1,LP1,LTP1	lipid transfer protein 1	LOC_Os11g24070.1		LTPL10 - Protease inhibitor/seed storage/LTP family protein precursor, expressed
Sobic.002G274200	leaf	0.895662	yellow	82.2206	2.6943	14.4632	Sobic.002G274200.1		PTHR36348,PTHR36348:SF1					AT2G21385.1			LOC_Os09g36130.1		expressed protein
Sobic.007G108800	leaf	0.895637	yellow	8.46559	0.153369	1.61362	Sobic.007G108800.1
Sobic.001G193700	leaf	0.895253	yellow	32.935	0.877938	6.02172	Sobic.001G193700.1	PF00248	PTHR11732,PTHR11732:SF248	KOG1575	1.1.1.65	K05275		AT5G53580.1		NAD(P)-linked oxidoreductase superfamily protein	LOC_Os10g37330.1		oxidoreductase, aldo/keto reductase family protein, putative, expressed
Sobic.009G207600	leaf	0.895157	bisque4	132.517	10.9629	16.824	Sobic.009G207600.1	PF13370,PF00226	PTHR24078,PTHR24078:SF255	KOG0716				AT2G42750.1		DNAJ heat shock N-terminal domain-containing protein	LOC_Os05g45350.2		dnaJ domain containing protein, expressed
Sobic.003G372400	leaf	0.895145	bisque4	101.306	6.99692	14.2481	Sobic.003G372400.2	PF13537	PTHR11907,PTHR11907:SF11		2.4.2.14	K00764		AT2G16570.1	ASE1,ATASE,ATASE1	GLN phosphoribosyl pyrophosphate amidotransferase 1	LOC_Os01g65260.1		amidophosphoribosyltransferase, chloroplast precursor, putative, expressed
Sobic.008G096900	leaf	0.894927	yellow	13.1425	0.58565	2.17619	Sobic.008G096900.1	PF04367	PTHR31876,PTHR31876:SF5					AT2G18460.1	LCV3	like COV 3	LOC_Os12g29750.1		protein of unknown function DUF502 domain containing protein, expressed
Sobic.001G046600	leaf	0.894897	lightpink4	38.8941	0.0910845	8.08466	Sobic.001G046600.1	PF08241,PF08498	PTHR10108,PTHR10108:SF908	KOG1269	2.1.1.41		GO:0008168,GO:0008152,GO:0006694	AT5G13710.1	CPH,SMT1	sterol methyltransferase 1	LOC_Os07g10600.1		cycloartenol-C-24-methyltransferase 1, putative, expressed
Sobic.008G188600	leaf	0.89487	yellow	60.5151	6.83558	5.88838	Sobic.008G188600.1	PF00903	PTHR21366,PTHR21366:SF4	KOG2944	5.1.99.1			AT5G57040.1		Lactoylglutathione lyase / glyoxalase I family protein	LOC_Os07g06660.1		glyoxalase family protein, putative, expressed
Sobic.007G113600	leaf	0.894604	yellow	66.8463	5.07209	9.01852	Sobic.007G113600.2	PF09353,PF00406	PTHR23359,PTHR23359:SF72	KOG3078	2.7.4.3	K00939	GO:0019205,GO:0006139,GO:0005524	AT5G35170.1		adenylate kinase family protein	LOC_Os08g19140.1		adenylate kinase family protein, putative, expressed
Sobic.008G177850	leaf	0.894602	bisque4	313.493	10.8221	55.2609	Sobic.008G177850.1				6.3.2.12			AT5G41480.1	ATDFA,DFA,EMB9,GLA1	Folylpolyglutamate synthetase family protein	LOC_Os12g42870.2		Mur ligase family protein, putative, expressed
Sobic.004G332100	leaf	0.894302	plum	87.1996	14.7313	3.70231	Sobic.004G332100.1	PF13639	PTHR14155,PTHR14155:SF118				GO:0008270,GO:0005515	AT2G15580.1		RING/U-box superfamily protein	LOC_Os02g55480.1		zinc finger, C3HC4 type domain containing protein, expressed
Sobic.003G254600	leaf	0.894041	yellow	70.8606	5.52503	9.49164	Sobic.003G254600.1		PTHR35719,PTHR35719:SF2					AT2G33250.1			LOC_Os01g48820.1		expressed protein
Sobic.006G145500	leaf	0.893863	yellow	78.8022	0.844255	15.8834	Sobic.006G145500.3	PF00232	PTHR10353:SF54,PTHR10353		3.2.1.21	K05350	GO:0004553,GO:0005975	AT1G61820.1	BGLU46	beta glucosidase 46	LOC_Os04g43390.2		Os4bglu16 - monolignol beta-glucoside homologue, expressed
Sobic.002G373200	leaf	0.893788	bisque4	5.96016	0.399664	0.866413	Sobic.002G373200.1	PF03088	PTHR10426,PTHR10426:SF35	KOG1520	4.3.3.2		GO:0016844,GO:0009058	AT3G51420.1	ATSSL4,SSL4	strictosidine synthase-like 4	LOC_Os07g42250.1		strictosidine synthase, putative, expressed
Sobic.008G001000	leaf	0.893134	yellow	80.879	8.77632	8.51009	Sobic.008G001000.1	PF07714,PF13426	PTHR24351,PTHR24351:SF29	KOG0610	2.7.11.1		GO:0006468,GO:0004672	AT3G45780.2	JK224,NPH1,PHOT1,RPT1	phototropin 1	LOC_Os12g01140.1		AGC_PVPK_like_kin82y.2 - ACG kinases include homologs to PKA, PKG and PKC, expressed
Sobic.007G153900	leaf	0.892964	bisque4	340.198	26.5123	46.3147	Sobic.007G153900.1	PF00173,PF00970,PF00175,PF00174,PF03404	PTHR19370,PTHR19370:SF100		1.7.1.1,1.7.99.4	K10534	GO:0055114,GO:0016491,GO:0042128,GO:0030151	AT1G77760.1	GNR1,NIA1,NR1	nitrate reductase 1	LOC_Os08g36480.1		nitrate reductase, putative, expressed
Sobic.002G228500	leaf	0.892856	navajowhite1	7.81615	1.60733	0.0675837	Sobic.002G228500.1	PF00135	PTHR23024,PTHR23024:SF131	KOG1515	4.2.99.22,3.1.1.1			AT3G48700.1	ATCXE13,CXE13	carboxyesterase 13	LOC_Os09g28750.1		gibberellin receptor GID1L2, putative, expressed
Sobic.002G233300	leaf	0.892768	plum	13.5934	2.53669	0.378618	Sobic.002G233300.1	PF02298	PTHR33021,PTHR33021:SF65				GO:0009055	AT1G72230.1		Cupredoxin superfamily protein	LOC_Os09g29390.1		plastocyanin-like domain containing protein, putative, expressed
Sobic.001G353400	leaf	0.892748	bisque4	144.247	4.77178	26.17	Sobic.001G353400.1	PF00400	PTHR22847,PTHR22847:SF453	KOG0771			GO:0005515	AT1G78070.1		Transducin/WD40 repeat-like superfamily protein	LOC_Os03g26870.1		WD-40 repeat family protein, putative, expressed
Sobic.003G397400	leaf	0.892679	plum1	12.134	0.165498	2.43897	Sobic.003G397400.1										LOC_Os01g68290.1		expressed protein
Sobic.001G054000	leaf	0.892538	yellow	109.46	16.7783	6.74727	Sobic.001G054000.1		PTHR23284,PTHR23284:SF3	KOG0771		K14003		AT3G52190.1	PHF1	phosphate transporter traffic facilitator1	LOC_Os07g09000.1		WD domain, G-beta repeat domain containing protein, expressed
Sobic.005G015700	leaf	0.892498	yellow	20.3774	2.74624	1.63496	Sobic.005G015700.2	PF03168	PTHR31852,PTHR31852:SF31					AT3G05975.1		Late embryogenesis abundant (LEA) hydroxyproline-rich glycoprotein family	LOC_Os11g02730.1		harpin-induced protein 1 domain containing protein, expressed
Sobic.004G023300	leaf	0.892497	yellow	12.1155	1.76738	0.837523	Sobic.004G023300.1		PTHR19308,PTHR19308:SF11					AT1G64720.1	CP5	Polyketide cyclase/dehydrase and lipid transport superfamily protein	LOC_Os02g03230.1		membrane related protein CP5, putative, expressed
Sobic.004G179500	leaf	0.892378	yellow	5.38694	0.755354	0.404151	Sobic.004G179500.1	PF05634	PTHR10388,PTHR10388:SF11				GO:0003723	AT5G61930.1	APO3	Arabidopsis thaliana protein of unknown function (DUF794)	LOC_Os07g40920.1		APO, putative, expressed
Sobic.003G318300	leaf	0.892223	yellow	12.5303	0.435317	2.26562	Sobic.003G318300.3	PF13041	PTHR24015,PTHR24015:SF825					AT1G09900.1		Pentatricopeptide repeat (PPR-like) superfamily protein	LOC_Os01g57410.2		pentatricopeptide repeat domain containing protein, putative, expressed
Sobic.007G062100	leaf	0.892064	bisque4	118.604	9.85336	15.75	Sobic.007G062100.1		PTHR31717,PTHR31717:SF7					AT4G27310.1		B-box type zinc finger family protein	LOC_Os08g08120.1		B-box zinc finger family protein, putative, expressed
Sobic.002G116400	leaf	0.891961	yellow	7.75451	1.05459	0.620985	Sobic.002G116400.1
Sobic.002G307800	leaf	0.891943	yellow	36.5043	3.20516	4.68394	Sobic.002G307800.1	PF13920	PTHR10044,PTHR10044:SF103	KOG4172	6.3.2.19	K01931		AT2G27950.1		Ring/U-Box superfamily protein	LOC_Os07g31650.1		expressed protein
Sobic.006G004000	leaf	0.891895	yellow	5.3665	0.509087	0.6512	Sobic.006G004000.1
Sobic.009G038701	leaf	0.891099	yellow	167.696	20.5937	15.9308	Sobic.009G038701.1		PTHR35095					AT4G02920.2			LOC_Os05g05140.2		expressed protein
Sobic.001G309300	leaf	0.89107	yellow	41.9692	5.82005	3.32335	Sobic.001G309300.1	PF12646	PTHR35732,PTHR35732:SF1					AT3G10405.1			LOC_Os10g39800.1		expressed protein
Sobic.005G168700	leaf	0.890712	yellow	80.5235	13.5472	4.05334	Sobic.005G168700.1	PF08541,PF08392	PTHR31561,PTHR31561:SF25		2.3.1.199	K15397	GO:0016747,GO:0008610,GO:0016020,GO:0006633	AT1G04220.1	KCS2	3-ketoacyl-CoA synthase 2	LOC_Os11g37900.1		3-ketoacyl-CoA synthase, putative, expressed
Sobic.002G136100	leaf	0.89063	yellow	219.588	26.9609	21.072	Sobic.002G136100.1	PF13419	PTHR18901,PTHR18901:SF4	KOG2914	3.1.3.58			AT4G11570.2		Haloacid dehalogenase-like hydrolase (HAD) superfamily protein	LOC_Os09g39560.1		genetic modifier, putative, expressed
Sobic.005G183400	leaf	0.890441	plum1	7.5589	0.0318905	1.62441	Sobic.005G183400.2	PF00931	PTHR23155,PTHR23155:SF402				GO:0043531	AT3G14470.1		NB-ARC domain-containing disease resistance protein	LOC_Os08g14850.1		resistance protein, putative, expressed
Sobic.003G088800	leaf	0.890389	yellow	5.38891	0.139041	1.04233	Sobic.003G088800.1	PF00394,PF07732,PF07731	PTHR11709,PTHR11709:SF89		1.3.3.5		GO:0055114,GO:0016491,GO:0005507	AT1G23010.1	LPR1	Cupredoxin superfamily protein	LOC_Os01g03549.1		multi-copper oxidase type I family protein, putative, expressed
Sobic.002G218100	leaf	0.89037	yellow	21.9003	4.02735	0.774512	Sobic.002G218100.1	PF01564	PTHR11558,PTHR11558:SF26	KOG1562	2.5.1.79	K18787		AT5G19530.1	ACL5	S-adenosyl-L-methionine-dependent methyltransferases superfamily protein	LOC_Os02g14190.1		spermidine synthase, putative, expressed
Sobic.003G271400	leaf	0.890286	yellow	28.1674	1.67998	4.50074	Sobic.003G271400.1	PF00571,PF00654	PTHR11689,PTHR11689:SF14	KOG0475			GO:0055085,GO:0016020,GO:0006821,GO:0005247	AT4G35440.1	ATCLC-E,CLC-E,CLCE	chloride channel E	LOC_Os01g50860.1		chloride transporter, chloride channel family, putative, expressed
Sobic.006G176100	leaf	0.890283	yellow	20.8525	2.72136	1.85439	Sobic.006G176100.1		PTHR33168,PTHR33168:SF3								LOC_Os04g47140.1		expressed protein
Sobic.009G132000	leaf	0.890241	yellow	53.7821	1.89988	9.90622	Sobic.009G132000.2		PTHR36359,PTHR36359:SF1					AT2G48070.1	RPH1	resistance to phytophthora 1	LOC_Os05g33520.1		expressed protein
Sobic.001G372100	leaf	0.889999	navajowhite1	37.155	6.80883	1.36533	Sobic.001G372100.1	PF01373	PTHR31352,PTHR31352:SF12		3.2.1.2		GO:0016161,GO:0000272	AT5G18670.1	BAM9,BMY3	beta-amylase 3	LOC_Os03g22790.1		beta-amylase, putative, expressed
Sobic.010G267000	leaf	0.889779	yellow	56.137	8.06911	4.30588	Sobic.010G267000.1	PF00226	PTHR24078,PTHR24078:SF231					AT3G13310.1		Chaperone DnaJ-domain superfamily protein	LOC_Os08g43490.1		heat shock protein DnaJ, putative, expressed
Sobic.001G453200	leaf	0.88963	yellow	49.0754	6.71603	4.11683	Sobic.001G453200.1	PF08541,PF08392	PTHR31561,PTHR31561:SF5		2.3.1.199	K15397	GO:0016747,GO:0008610,GO:0016020,GO:0006633	AT1G68530.1	CER6,CUT1,G2,KCS6,POP1	3-ketoacyl-CoA synthase 6	LOC_Os03g12030.1		3-ketoacyl-CoA synthase, putative, expressed
Sobic.007G146700	leaf	0.889534	yellow	17.694	1.64707	2.2621	Sobic.007G146700.1	PF04570	PTHR33059,PTHR33059:SF24					AT1G53885.1		Protein of unknown function (DUF581)	LOC_Os08g34984.1		DUF581 domain containing protein, expressed
Sobic.007G136200	leaf	0.889294	yellow	266.16	23.1944	35.7366	Sobic.007G136200.1		PTHR35100,PTHR35100:SF1					AT1G23110.1			LOC_Os08g33640.1		expressed protein
Sobic.001G531800	leaf	0.88909	lavenderblush3	27.1683	0.567325	5.45918	Sobic.001G531800.1	PF05173,PF01113	PTHR20836,PTHR20836:SF2		1.17.1.8	K16908	GO:0055114,GO:0009089,GO:0008839	AT5G52100.1	crr1	Dihydrodipicolinate reductase, bacterial/plant	LOC_Os03g02690.3		dihydrodipicolinate reductase, putative, expressed
Sobic.003G085800	leaf	0.889001	bisque4	13.7495	0.681327	2.37102	Sobic.003G085800.2										LOC_Os01g03980.1		expressed protein
Sobic.007G185100	leaf	0.888948	lavenderblush3	48.7776	2.96501	7.86867	Sobic.007G185100.1	PF00254	PTHR10516,PTHR10516:SF264	KOG0544	5.2.1.8	K01802	GO:0006457	AT2G43560.1		FKBP-like peptidyl-prolyl cis-trans isomerase family protein	LOC_Os08g42850.1		peptidyl-prolyl cis-trans isomerase, FKBP-type, putative, expressed
Sobic.009G113400	leaf	0.888475	yellow	5.78692	0.133114	1.15766	Sobic.009G113400.1		PTHR31348,PTHR31348:SF4					AT4G02440.1	EID1	F-box family protein	LOC_Os05g30190.1		phytochrome A-associated F-box protein, putative, expressed
Sobic.009G125400	leaf	0.888475	yellow	92.5262	7.41402	13.224	Sobic.009G125400.1	PF01926	PTHR11649,PTHR11649:SF36	KOG0448	3.6.5.5		GO:0005525	AT1G03160.1	FZL	FZO-like	LOC_Os05g32390.1		FZL, putative, expressed
Sobic.002G249500	leaf	0.88809	bisque4	46.3227	2.78464	7.58326	Sobic.002G249500.2	PF00642,PF13893	PTHR12620:SF13,PTHR12620	KOG2202		K12836	GO:0003723,GO:0005634,GO:0046872	AT5G42820.2	ATU2AF35B,U2AF35B	Zinc finger C-x8-C-x5-C-x3-H type family protein	LOC_Os09g31482.1		splicing factor U2AF, putative, expressed
Sobic.004G154800	leaf	0.887643	yellow	37.9499	1.63108	6.89684	Sobic.004G154800.2	PF04359	PTHR34782,PTHR34782:SF1					AT1G27385.1			LOC_Os02g30410.1		expressed protein
Sobic.004G317800	leaf	0.887566	yellow	5.55699	0.647259	0.602331	Sobic.004G317800.1
Sobic.001G239500	leaf	0.88754	yellow	184.91	11.3436	30.2467	Sobic.001G239500.2	PF00534,PF08323	PTHR12526,PTHR12526:SF409		2.4.1.21	K00703		AT3G01180.1	AtSS2,SS2	starch synthase 2	LOC_Os10g30156.1		starch synthase, putative, expressed
Sobic.003G276300	leaf	0.887403	plum1	62.3913	0.426975	13.6232	Sobic.003G276300.2		PTHR23002,PTHR23002:SF11		3.6.4.13			AT5G20220.2		zinc knuckle (CCHC-type) family protein	LOC_Os01g51710.1		zinc knuckle domain containing protein, expressed
Sobic.001G017300	leaf	0.887372	yellow	106.663	6.80887	17.2177	Sobic.001G017300.1	PF05991	PTHR34547			K06962		AT2G02410.1			LOC_Os03g62610.1		RNA-binding protein containing a PIN domain, putative, expressed
Sobic.003G070900	leaf	0.887236	yellow	158.171	17.1204	18.5515	Sobic.003G070900.1	PF02096	PTHR12428,PTHR12428:SF19	KOG1239		K03217	GO:0051205,GO:0016021	AT2G28800.1	ALB3	63 kDa inner membrane family protein	LOC_Os01g05800.1		inner membrane protein, putative, expressed
Sobic.004G068300	leaf	0.887234	yellow	515.632	22.6137	93.6776	Sobic.004G068300.1	PF03030	PTHR31998,PTHR31998:SF10		3.6.1.1	K01507	GO:0016020,GO:0015992,GO:0009678,GO:0004427	AT1G15690.1	ATAVP3,AtVHP1;1,AVP-3,AVP1	Inorganic H pyrophosphatase family protein	LOC_Os02g09150.1		inorganic H+ pyrophosphatase, putative, expressed
Sobic.001G178200	leaf	0.88709	yellow	13.7182	1.56873	1.52913	Sobic.001G178200.1
Sobic.001G086800	leaf	0.887074	plum	53.6928	11.3614	0.765163	Sobic.001G086800.1	PF08246,PF00112	PTHR12411,PTHR12411:SF398	KOG1543	3.4.22.14		GO:0008234,GO:0006508	AT5G45890.1	SAG12	senescence-associated gene 12	LOC_Os03g54130.1		cysteine protease 1 precursor, putative, expressed
Sobic.006G097500	leaf	0.886965	yellow	255.559	11.9859	45.7885	Sobic.006G097500.1	PF00498,PF01494	PTHR13789,PTHR13789:SF245	KOG2614	1.14.13.90	K09838	GO:0005515,GO:0071949	AT5G67030.1	ABA1,ATABA1,ATZEP,IBS3,LOS6,NPQ2,ZEP	zeaxanthin epoxidase (ZEP) (ABA1)	LOC_Os04g37619.1		zeaxanthin epoxidase, chloroplast precursor, putative, expressed
Sobic.003G324700	leaf	0.886778	yellow	77.4578	3.69505	13.8447	Sobic.003G324700.1		PTHR33672,PTHR33672:SF3					AT5G44650.1	AtCEST,CEST		LOC_Os01g58470.1		expressed protein
Sobic.002G030500	leaf	0.886103	yellow	339.168	28.9039	48.3564	Sobic.002G030500.1	PF02453	PTHR10994,PTHR10994:SF62	KOG1792				AT3G10260.3		Reticulon family protein	LOC_Os07g04910.1		reticulon domain containing protein, putative, expressed
Sobic.004G199900	leaf	0.885892	plum1	37.2181	0.194659	8.29908	Sobic.004G199900.1	PF01384	PTHR11101	KOG2493		K14640	GO:0016020,GO:0006817,GO:0005315	AT3G26570.1	ORF02,PHT2;1	phosphate transporter 2;1	LOC_Os02g38020.1		inorganic phosphate transporter 2-1, chloroplast precursor, putative, expressed
Sobic.005G063000	leaf	0.885738	yellow	165.898	6.73748	31.1744	Sobic.005G063000.1	PF08659	PTHR31942,PTHR31942:SF28	KOG1208	1.1.1.330			AT4G23430.2		NAD(P)-binding Rossmann-fold superfamily protein	LOC_Os11g07922.1		short chain dehydrogenase/reductase protein, putative, expressed
Sobic.010G223200	leaf	0.88557	yellow	458.409	43.0468	61.865	Sobic.010G223200.1	PF07728,PF01434	PTHR23076,PTHR23076:SF60			K03798	GO:0016887,GO:0005524,GO:0006508,GO:0004222	AT2G30950.1	FTSH2,VAR2	FtsH extracellular protease family	LOC_Os06g45820.1		OsFtsH2 FtsH protease, homologue of AtFtsH2/8, expressed
Sobic.010G231300	leaf	0.885284	yellow	45.0707	1.46051	8.88018	Sobic.010G231300.1	PF00497,PF13458,PF00060	PTHR18966,PTHR18966:SF250	KOG1052		K05387	GO:0016020,GO:0004970	AT1G05200.2	ATGLR3.4,GLR3.4,GLUR3	glutamate receptor 3.4	LOC_Os06g46670.2		glutamate receptor, putative, expressed
Sobic.002G324700	leaf	0.885175	yellow	69.0666	6.02704	9.83408	Sobic.002G324700.1	PF03618	PTHR31756,PTHR31756:SF3		2.7.4.27,2.7.11.32	K09773	GO:0016772,GO:0005524	AT4G21210.1	ATRP1,RP1	PPDK regulatory protein	LOC_Os07g34640.1		pyruvate Pi dikinase regulatory protein, putative, expressed
Sobic.009G163950	leaf	0.88486	bisque4	90.896	4.65223	16.2792	Sobic.009G163950.1
Sobic.002G109300	leaf	0.884733	lavenderblush3	9.0767	0.141702	1.95079	Sobic.002G109300.1	PF00005,PF01061	PTHR19241,PTHR19241:SF260	KOG0061			GO:0016887,GO:0005524,GO:0016020	AT1G17840.1	ABCG11,ATWBC11,COF1,DSO,WBC11	white-brown complex homolog protein 11	LOC_Os07g18874.1		white-brown complex homolog protein 11, putative, expressed
Sobic.001G423000	leaf	0.884578	yellow	47.2226	1.27017	9.63089	Sobic.001G423000.2		PTHR36735,PTHR36735:SF1					AT2G29180.1			LOC_Os03g16470.2		expressed protein
Sobic.003G107100	leaf	0.884237	plum	9.44932	1.48622	0.701529	Sobic.003G107100.1	PF00854	PTHR11654,PTHR11654:SF112				GO:0016020,GO:0006810,GO:0005215	AT5G13400.1		Major facilitator superfamily protein	LOC_Os01g01360.1		peptide transporter PTR2, putative, expressed
Sobic.006G142600	leaf	0.883833	yellow	50.9183	3.35513	8.47487	Sobic.006G142600.1	PF00168,PF01764	PTHR23180,PTHR23180:SF243		3.1.1.73		GO:0005515,GO:0006629	AT4G13550.1		triglyceride lipases;triglyceride lipases	LOC_Os04g43030.1		lipase class 3 family protein, putative, expressed
Sobic.001G460700	leaf	0.883779	lavenderblush3	6.47137	0.0480203	1.45619	Sobic.001G460700.1		PTHR38389,PTHR38389:SF1					AT4G30845.1			LOC_Os03g11250.1		expressed protein
Sobic.005G143500	leaf	0.883677	yellow	34.9904	3.88109	4.25925	Sobic.005G143500.1	PF02637,PF02934	PTHR11659,PTHR11659:SF0		6.3.5.7	K02434	GO:0016884,GO:0016874	AT1G48520.1	GATB	GLU-ADT subunit B	LOC_Os11g34210.2		aspartyl/glutamyl-tRNA amidotransferase subunit B, putative, expressed
Sobic.008G081900	leaf	0.883568	yellow	185.331	22.6541	20.503	Sobic.008G081900.1	PF02151,PF07728,PF10431,PF00004,PF02861	PTHR11638,PTHR11638:SF96			K03696	GO:0005515,GO:0016887,GO:0005524,GO:0019538	AT5G50920.1	ATHSP93-V,CLPC,CLPC1,DCA1,HSP93-V	CLPC homologue 1	LOC_Os12g12850.1		ATP-dependent Clp protease ATP-binding subunit clpA homolog,chloroplast precursor, putative, expressed
Sobic.006G122500	leaf	0.883166	yellow	10.8655	1.7282	0.810727	Sobic.006G122500.1	PF08241	PTHR10108,PTHR10108:SF788		2.1.1.41		GO:0008168,GO:0008152	AT3G01660.1		S-adenosyl-L-methionine-dependent methyltransferases superfamily protein	LOC_Os04g40530.1		methyltransferase domain containing protein, expressed
Sobic.003G387100	leaf	0.883023	yellow	242.46	22.3524	34.3723	Sobic.003G387100.1	PF04012	PTHR31088,PTHR31088:SF6			K03969		AT1G65260.1	PTAC4,VIPP1	plastid transcriptionally active 4	LOC_Os01g67000.1		membrane-associated 30 kDa protein, chloroplast precursor, putative, expressed
Sobic.001G001300	leaf	0.882862	yellow	21.6858	1.98477	3.09569	Sobic.001G001300.1	PF00581,PF12368	PTHR22778,PTHR22778:SF18					AT1G17850.2		Rhodanese/Cell cycle control phosphatase superfamily protein	LOC_Os03g64350.1		rhodanese-like domain containing protein, putative, expressed
Sobic.004G117950	leaf	0.882695	bisque4	5.79659	0.829576	0.530358	Sobic.004G117950.1
Sobic.001G337600	leaf	0.882676	yellow	11.1589	0.0231987	2.59521	Sobic.001G337600.1		PTHR37760,PTHR37760:SF1					AT5G15802.1			LOC_Os03g30092.1		expressed protein
Sobic.001G475600	leaf	0.882455	lightpink4	43.8095	0.0558797	10.2433	Sobic.001G475600.1	PF01040	PTHR13929,PTHR13929:SF3		2.5.1.74	K02548	GO:0016021,GO:0004659	AT1G60600.2	ABC4	UbiA prenyltransferase family protein	LOC_Os03g09060.1		prenyltransferase, putative, expressed
Sobic.010G248600	leaf	0.882058	bisque4	52.7165	1.44695	10.988	Sobic.010G248600.1
Sobic.003G050000	leaf	0.881917	yellow	32.4502	1.99668	5.66696	Sobic.003G050000.1	PF04134	PTHR33639,PTHR33639:SF2					AT1G52590.1		Putative thiol-disulphide oxidoreductase DCC	LOC_Os01g07800.2		thiol-disulphide oxidoreductase DCC, putative, expressed
Sobic.001G482300	leaf	0.881903	plum1	45.4231	0.0250264	10.7037	Sobic.001G482300.1	PF08541,PF08392	PTHR31561,PTHR31561:SF2		2.3.1.199	K15397	GO:0016747,GO:0008610,GO:0016020,GO:0006633	AT2G26250.1	FDH,KCS10	3-ketoacyl-CoA synthase 10	LOC_Os03g08360.1		3-ketoacyl-CoA synthase 10, putative, expressed
Sobic.006G093200	leaf	0.881761	plum1	78.4003	1.82992	16.71	Sobic.006G093200.1	PF00628,PF12165	PTHR12321,PTHR12321:SF54	KOG1632			GO:0005515,GO:0042393,GO:0006355	AT3G42790.1	AL3	alfin-like 3	LOC_Os02g35600.1		PHD finger protein, putative, expressed
Sobic.010G100900	leaf	0.881717	yellow	43.7754	2.8086	7.54712	Sobic.010G100900.1	PF02272,PF07973,PF01411	PTHR11777,PTHR11777:SF14		6.1.1.7	K01872	GO:0003676,GO:0043039,GO:0016876,GO:0005524,GO:0006419,GO:0004813,GO:0000166	AT5G22800.1	EMB1030,EMB263,EMB86	Alanyl-tRNA synthetase, class IIc	LOC_Os06g13660.1		alanyl-tRNA synthetase, putative, expressed
Sobic.002G220900	leaf	0.881577	bisque4	64.3096	3.17803	12.0534	Sobic.002G220900.1		PTHR37203,PTHR37203:SF2					AT1G73470.1			LOC_Os09g27610.1		expressed protein
Sobic.003G392700	leaf	0.881009	bisque4	23.6078	2.10977	3.50845	Sobic.003G392700.1	PF00854	PTHR11654,PTHR11654:SF126		3.6.3.43	K14638	GO:0016020,GO:0006810,GO:0005215	AT3G54140.1	ATPTR1,PTR1	peptide transporter 1	LOC_Os01g67630.1		peptide transporter PTR2, putative, expressed
Sobic.003G037400	leaf	0.881007	navajowhite1	5.16282	1.03535	0.193324	Sobic.003G037400.1	PF03106	PTHR31221,PTHR31221:SF5				GO:0043565,GO:0006355,GO:0003700	AT5G64810.1	ATWRKY51,WRKY51	WRKY DNA-binding protein 51	LOC_Os01g09100.1		WRKY10, expressed
Sobic.001G504900	leaf	0.880966	yellow	59.815	6.177	8.06306	Sobic.001G504900.1	PF00355,PF08417	PTHR21266,PTHR21266:SF24		1.14.12.20	K13071	GO:0055114,GO:0051537,GO:0016491,GO:0010277	AT3G44880.1	ACD1,LLS1,PAO	Pheophorbide a oxygenase family protein with Rieske [2Fe-2S] domain	LOC_Os03g05310.1		pheophorbide a oxygenase, chloroplast precursor, putative, expressed
Sobic.006G153400	leaf	0.880801	navajowhite1	311.367	54.7084	19.521	Sobic.006G153400.1	PF03969	PTHR12169,PTHR12169:SF6	KOG2383	2.7.1.1		GO:0005524	AT4G30490.1		AFG1-like ATPase family protein	LOC_Os08g16480.1		ATPase, AFG1 family domain containing protein, expressed
Sobic.005G093300	leaf	0.880702	navajowhite1	72.7067	14.5791	2.76851	Sobic.005G093300.1
Sobic.008G052600	leaf	0.880603	bisque4	6.83871	0.101634	1.53141	Sobic.008G052600.3	PF13947,PF00069	PTHR27005,PTHR27005:SF62	KOG1187	2.7.11.1		GO:0030247,GO:0006468,GO:0005524,GO:0004672	AT1G69730.1		Wall-associated kinase family protein	LOC_Os04g24220.1		OsWAK32 - OsWAK receptor-like protein kinase, expressed
Sobic.009G001800	leaf	0.879904	yellow	270.676	40.0858	24.9283	Sobic.009G001800.1	PF11820	PTHR33128					AT5G08391.1		Protein of unknown function (DUF 3339)	LOC_Os05g01290.1		expressed protein
Sobic.010G258700	leaf	0.87985	yellow	7.26638	1.50872	0.237394	Sobic.010G258700.1	PF02153	PTHR11811,PTHR11811:SF30		1.3.1.43	K15227	GO:0055114,GO:0008977,GO:0006571,GO:0004665	AT1G15710.1		prephenate dehydrogenase family protein	LOC_Os06g49505.1		arogenate dehydrogenase 1, chloroplast precursor, putative, expressed
Sobic.008G042500	leaf	0.879734	navajowhite1	7.68789	1.40133	0.44785	Sobic.008G042500.1		PTHR34569,PTHR34569:SF1								LOC_Os12g06190.1		expressed protein
Sobic.001G023700	leaf	0.879605	yellow	13.1009	2.9314	0.223162	Sobic.001G023700.1	PF12023	PTHR33193,PTHR33193:SF2					AT3G62640.1		Protein of unknown function (DUF3511)	LOC_Os03g61590.1		expressed protein
Sobic.003G163700	leaf	0.879597	plum1	15.9028	0	3.82949	Sobic.003G163700.1	PF00462	PTHR10168,PTHR10168:SF92	KOG1752	1.8.1.9	K03676	GO:0045454,GO:0015035,GO:0009055	AT3G21460.1		Glutaredoxin family protein	LOC_Os01g27140.1		OsGrx_C7 - glutaredoxin subgroup III, expressed
Sobic.009G056700	leaf	0.878839	bisque4	104.403	9.22941	16.0697	Sobic.009G056700.1	PF00300,PF01591	PTHR10606,PTHR10606:SF44	KOG0234	2.7.1.105	K01103	GO:0006000,GO:0005524,GO:0003873,GO:0006003,GO:0003824	AT1G07110.1	ATF2KP,F2KP,FKFBP	fructose-2,6-bisphosphatase	LOC_Os05g07130.2		6PF-2-K/Fru-2,6-P2ASE liver isozyme, putative, expressed
Sobic.004G238600	leaf	0.878835	plum1	71.5984	0.889335	16.4611	Sobic.004G238600.1	PF00534,PF08323	PTHR12526,PTHR12526:SF371		2.4.1.21	K00703		AT3G01180.1	AtSS2,SS2	starch synthase 2	LOC_Os02g51070.1		starch synthase, putative, expressed
Sobic.001G320700	leaf	0.878594	navajowhite1	20.0942	3.61134	1.26776	Sobic.001G320700.1	PF00800	PTHR21022,PTHR21022:SF2	KOG2797	4.2.1.91		GO:0009094,GO:0004664	AT2G27820.1	ADT3,PD1	prephenate dehydratase 1	LOC_Os10g37980.1		prephenate dehydratase domain containing protein, expressed
Sobic.002G386400	leaf	0.878534	yellow	199.666	7.83308	40.6721	Sobic.002G386400.1	PF00076	PTHR24012	KOG0131		K11294	GO:0003676	AT3G53460.3	CP29	chloroplast RNA-binding protein 29	LOC_Os07g43810.1		RNA recognition motif containing protein, putative, expressed
Sobic.001G540600	leaf	0.878468	bisque4	29.3879	2.35265	4.79049	Sobic.001G540600.2	PF01062	PTHR33281,PTHR33281:SF1					AT3G61320.1		Bestrophin-like protein	LOC_Os03g01570.2		expressed protein
Sobic.002G379800	leaf	0.87818	yellow	12.2674	1.21958	1.76926	Sobic.002G379800.1	PF00561	PTHR10992,PTHR10992:SF779	KOG1454	3.1.1.3			AT4G39955.1		alpha/beta-Hydrolases superfamily protein	LOC_Os03g27110.1		hydrolase protein, putative, expressed
Sobic.008G021700	leaf	0.878116	lavenderblush3	46.8279	2.06516	9.34998	Sobic.008G021700.1	PF05698,PF05697	PTHR30560,PTHR30560:SF3		5.2.1.8		GO:0015031,GO:0006457	AT5G55220.1		trigger factor type chaperone family protein	LOC_Os06g20320.1		peptidyl-prolyl cis-trans isomerase, FKBP-type, putative, expressed
Sobic.010G161600	leaf	0.877565	yellow	96.9866	5.65869	18.0904	Sobic.010G161600.1	PF00141	PTHR31388:SF32,PTHR31388		1.11.1.7	K00430	GO:0004601,GO:0006979,GO:0020037,GO:0055114	AT5G05340.1		Peroxidase superfamily protein	LOC_Os06g35520.1		peroxidase precursor, putative, expressed
Sobic.002G406700	leaf	0.877118	plum1	50.414	0.170215	12.2197	Sobic.002G406700.1	PF03222	PTHR32195,PTHR32195:SF20			K03834	GO:0003333	AT5G19500.1		Tryptophan/tyrosine permease	LOC_Os07g46780.1		tyrosine-specific transport protein, putative, expressed
Sobic.010G240900	leaf	0.877064	bisque4	140.471	16.6646	17.8735	Sobic.010G240900.2	PF00847	PTHR31677,PTHR31677:SF13			K09286	GO:0006355,GO:0003700	AT3G15210.1	ATERF-4,ATERF4,ERF4,RAP2.5	ethylene responsive element binding factor 4	LOC_Os06g47590.1		AP2 domain containing protein, expressed
Sobic.004G055000	leaf	0.876972	yellow	15.1021	1.20374	2.51221	Sobic.004G055000.1		PTHR33471,PTHR33471:SF3					AT1G56180.1			LOC_Os02g07250.1		peptidase, cysteine peptidase active site, putative, expressed
Sobic.002G193800	leaf	0.876758	yellow	47.4792	2.52602	9.17685	Sobic.002G193800.1	PF07690	PTHR23503,PTHR23503:SF8	KOG0254			GO:0055085,GO:0016021	AT1G05030.1		Major facilitator superfamily protein	LOC_Os09g23110.1		transporter family protein, putative, expressed
Sobic.001G479000	leaf	0.876334	bisque4	12.0884	0.977243	2.0126	Sobic.001G479000.1
Sobic.005G214400	leaf	0.876258	yellow	10.0265	0.770504	1.71088	Sobic.005G214400.1	PF01553	PTHR15486,PTHR15486:SF21		2.3.1.15	K13508	GO:0016746,GO:0008152	AT4G01950.1	ATGPAT3,GPAT3	glycerol-3-phosphate acyltransferase 3	LOC_Os11g45400.1		glycerol-3-phosphate acyltransferase, putative, expressed
Sobic.001G484800	leaf	0.876246	yellow	200.815	18.1753	31.5278	Sobic.001G484800.1	PF00583	PTHR23091,PTHR23091:SF278		2.3.1.88		GO:0008080	AT2G06025.1		Acyl-CoA N-acyltransferases (NAT) superfamily protein	LOC_Os03g07990.1		acetyltransferase, GNAT family, putative, expressed
Sobic.004G302500	leaf	0.876084	yellow	249.526	7.32883	54.5116	Sobic.004G302500.1	PF13599	PTHR14136,PTHR14136:SF3					AT1G12250.2		Pentapeptide repeat-containing protein	LOC_Os02g42960.1		thylakoid lumenal protein, putative, expressed
Sobic.008G095400	leaf	0.875335	lightpink4	13.9259	0.0925674	3.37956	Sobic.008G095400.1
Sobic.001G069000	leaf	0.875032	yellow	143.12	4.07065	31.7002	Sobic.001G069000.1	PF06026	PTHR11934,PTHR11934:SF8	KOG3075	5.3.1.6	K01807	GO:0009052,GO:0004751	AT5G44520.1		NagB/RpiA/CoA transferase-like superfamily protein	LOC_Os03g56869.1		ribose-5-phosphate isomerase A, putative, expressed
Sobic.001G280100	leaf	0.874456	navajowhite1	134.112	21.4717	12.2021	Sobic.001G280100.1	PF03109	PTHR10566,PTHR10566:SF50	KOG1235	3.6.3.46			AT3G07700.1		Protein kinase superfamily protein	LOC_Os09g07660.1		ELMO/CED-12 family protein, putative, expressed
Sobic.008G171000	leaf	0.874182	lavenderblush3	8.42537	0.477575	1.64255	Sobic.008G171000.1	PF08241	PTHR10108,PTHR10108:SF904	KOG1540	2.1.1.295	K12502	GO:0008168,GO:0008152	AT3G63410.1	APG1,E37,IEP37,VTE3	S-adenosyl-L-methionine-dependent methyltransferases superfamily protein	LOC_Os12g42090.2		methyltransferase domain containing protein, putative, expressed
Sobic.001G111432	leaf	0.87412	bisque4	20.9738	1.96902	3.31133	Sobic.001G111432.1
Sobic.004G036200	leaf	0.873603	yellow	15.1005	0.201151	3.61619	Sobic.004G036200.1	PF03492	PTHR31009,PTHR31009:SF16		2.1.1.273		GO:0008168	AT5G04370.2	NAMT1	S-adenosyl-L-methionine-dependent methyltransferases superfamily protein	LOC_Os06g13310.1		SAM dependent carboxyl methyltransferase, putative, expressed
Sobic.006G265900	leaf	0.87353	yellow	133.05	13.8303	19.8235	Sobic.006G265900.1	PF00085	PTHR10438,PTHR10438:SF270	KOG0910	1.8.1.8	K03671	GO:0045454,GO:0015035,GO:0006662	AT1G50320.1	ATHX,ATX,THX	thioredoxin X	LOC_Os04g57930.1		thioredoxin, putative, expressed
Sobic.007G169300	leaf	0.873296	yellow	84.8374	7.52083	13.9776	Sobic.007G169300.1		PTHR36043,PTHR36043:SF1					AT3G53470.2			LOC_Os03g17660.2		expressed protein
Sobic.006G003951	leaf	0.873187	yellow	6.79157	0.583487	1.13904	Sobic.006G003951.1
Sobic.004G309400	leaf	0.873114	yellow	33.1356	2.49639	5.91248	Sobic.004G309400.1	PF11523	PTHR33415,PTHR33415:SF2					AT1G45230.1		Protein of unknown function (DUF3223)	LOC_Os02g52744.1		DCL, chloroplast precursor, putative, expressed
Sobic.007G014600	leaf	0.872873	yellow	6.05135	0.791468	0.747111	Sobic.007G014600.1	PF02458	PTHR31896,PTHR31896:SF10		2.3.1.99		GO:0016747	AT5G07860.1		HXXXD-type acyl-transferase family protein	LOC_Os08g01980.1		transferase family protein, putative, expressed
Sobic.002G345200	leaf	0.872767	yellow	7.91131	0.859524	1.15363	Sobic.002G345200.1	PF02341	PTHR33791,PTHR33791:SF2					AT5G19855.1		Chaperonin-like RbcX protein	LOC_Os07g38230.1		expressed protein
Sobic.004G068800	leaf	0.872737	bisque4	16.0929	2.01989	2.07615	Sobic.004G068800.1	PF00067	PTHR24298,PTHR24298:SF94	KOG0156	1.14.13.121		GO:0055114,GO:0020037,GO:0016705,GO:0005506	AT5G25140.1	CYP71B13	cytochrome P450, family 71, subfamily B, polypeptide 13	LOC_Os02g09220.1		cytochrome P450, putative, expressed
Sobic.006G125000	leaf	0.872284	yellow	115.59	10.9344	18.591	Sobic.006G125000.1		PTHR36397					AT5G40500.2			LOC_Os04g40670.1		expressed protein
Sobic.003G343400	leaf	0.872	yellow	206.49	22.9698	29.8917	Sobic.003G343400.1	PF01458	PTHR30508,PTHR30508:SF1				GO:0016226	AT4G04770.1	ABC1,ATABC1,ATNAP1,LAF6	ATP binding cassette protein 1	LOC_Os01g61400.1		sufB/sufD domain containing protein, putative, expressed
Sobic.006G226900	leaf	0.871916	yellow	5.43284	0.843348	0.548373	Sobic.006G226900.1	PF01370	PTHR10366,PTHR10366:SF288	KOG1502	1.3.1.77	K08695	GO:0050662,GO:0003824	AT1G61720.1	BAN	NAD(P)-binding Rossmann-fold superfamily protein	LOC_Os04g53850.1		leucoanthocyanidin reductase, putative, expressed
Sobic.006G060800	leaf	0.871897	yellow	532.262	8.8045	127.565	Sobic.006G060800.1		PTHR22814,PTHR22814:SF135								LOC_Os04g32850.1		basic proline-rich protein, putative, expressed
Sobic.008G036300	leaf	0.871755	navajowhite1	51.371	12.5119	0.664201	Sobic.008G036300.1	PF00149,PF16656	PTHR22953,PTHR22953:SF36	KOG1378	3.1.3.2		GO:0016787	AT3G52820.1	ATPAP22,PAP22	purple acid phosphatase 22	LOC_Os11g05400.1		Ser/Thr protein phosphatase family protein, putative, expressed
Sobic.006G188200	leaf	0.871563	yellow	78.3742	16.4715	3.66074	Sobic.006G188200.2	PF04116	PTHR31899,PTHR31899:SF1		1.14.13.129		GO:0055114,GO:0016491,GO:0006633,GO:0005506	AT5G52570.1	B2,BCH2,BETA-OHASE 2,CHY2	beta-carotene hydroxylase 2	LOC_Os04g48880.1		fatty acid hydroxylase, putative, expressed
Sobic.009G171400	leaf	0.871307	yellow	34.3634	1.09061	7.75404	Sobic.009G171400.1	PF00248	PTHR11732,PTHR11732:SF164	KOG1577	1.1.1.21			AT5G01670.1		NAD(P)-linked oxidoreductase superfamily protein	LOC_Os05g39690.1		oxidoreductase, aldo/keto reductase family protein, putative, expressed
Sobic.005G039500	leaf	0.871213	yellow	60.1764	2.27485	13.225	Sobic.005G039500.1	PF01656,PF02881,PF02978	PTHR11564,PTHR11564:SF19		3.6.5.4	K03106	GO:0006614,GO:0005525,GO:0048500,GO:0008312	AT5G03940.1	54CP,CPSRP54,FFC,SRP54CP	chloroplast signal recognition particle 54 kDa subunit	LOC_Os11g05556.1		signal recognition particle 54 kDa protein, putative, expressed
Sobic.010G270300	leaf	0.87104	yellow	59.8128	9.07439	6.35258	Sobic.010G270300.1	PF00581	PTHR12231	KOG1530	2.8.1.1			AT4G35770.1	ATSEN1,DIN1,SEN1	Rhodanese/Cell cycle control phosphatase superfamily protein	LOC_Os06g50930.1		rhodanese-like domain containing protein, putative, expressed
Sobic.002G296900	leaf	0.870954	yellow	16.3125	1.68344	2.52669	Sobic.002G296900.2	PF03473,PF03476	PTHR14237,PTHR14237:SF30	KOG2362	2.8.1.9		GO:0030170,GO:0030151,GO:0003824	AT5G44720.1		Molybdenum cofactor sulfurase family protein	LOC_Os09g38772.1		MOSC domain-containing protein, mitochondrial precursor, putative, expressed
Sobic.009G233800	leaf	0.870836	lightpink4	61.1393	0.91678	14.8772	Sobic.009G233800.1	PF04481	PTHR36895,PTHR36895:SF1								LOC_Os05g49060.1		uncharacterized protein ycf23, putative, expressed
Sobic.003G421400	leaf	0.870499	yellow	43.6275	2.17494	9.12463	Sobic.003G421400.1		PTHR37753,PTHR37753:SF1					AT4G31560.1	HCF153	high chlorophyll fluorescence 153	LOC_Os01g71330.1		expressed protein
Sobic.001G426400	leaf	0.870432	lavenderblush3	21.3447	2.38152	3.14969	Sobic.001G426400.1		PTHR34686,PTHR34686:SF1					AT4G37300.1	MEE59	maternal effect embryo arrest 59	LOC_Os03g15920.1		expressed protein
Sobic.003G108900	leaf	0.869938	yellow	129.69	15.806	17.9293	Sobic.003G108900.1	PF01435	PTHR10120,PTHR10120:SF21				GO:0006508,GO:0004222	AT3G27110.2		Peptidase family M48 family protein	LOC_Os01g73910.2		peptidase, putative, expressed
Sobic.001G314900	leaf	0.869755	navajowhite1	17.309	4.18436	0.324461	Sobic.001G314900.1	PF05920,PF07526	PTHR11850,PTHR11850:SF96	KOG0773			GO:0006355,GO:0003677	AT5G41410.1	BEL1	POX (plant homeobox) family protein	LOC_Os10g39030.1		homeobox domain containing protein, expressed
Sobic.010G043800	leaf	0.8692	yellow	40.7124	4.299	6.3514	Sobic.010G043800.1	PF00004	PTHR20953,PTHR20953:SF2				GO:0005524	AT1G73170.1		P-loop containing nucleoside triphosphate hydrolases superfamily protein	LOC_Os06g06190.1		uncharacterized protein ycf45, putative, expressed
Sobic.004G213100	leaf	0.869074	yellow	33.7803	0.523335	8.32213	Sobic.004G213100.1	PF08212	PTHR10612,PTHR10612:SF19	KOG4824	1.14.13.90	K03098		AT5G58070.1	ATTIL,TIL	temperature-induced lipocalin	LOC_Os02g39930.1		OsTIL-1 Temperature-induced lipocalin-1, expressed
Sobic.004G163200	leaf	0.868997	yellow	15.3995	1.598	2.43677	Sobic.004G163200.1	PF00447	PTHR10015,PTHR10015:SF164	KOG0627		K09419	GO:0043565,GO:0006355,GO:0005634,GO:0003700	AT5G03720.1	AT-HSFA3,HSFA3	heat shock transcription factor A3	LOC_Os02g32590.1		HSF-type DNA-binding domain containing protein, expressed
Sobic.006G063900	leaf	0.868831	yellow	131.968	6.75146	27.8687	Sobic.006G063900.1	PF01370	PTHR12126,PTHR12126:SF5	KOG4288			GO:0050662,GO:0003824	AT1G32220.1		NAD(P)-binding Rossmann-fold superfamily protein	LOC_Os04g33060.1		NAD dependent epimerase/dehydratase family protein, putative, expressed
Sobic.003G265800	leaf	0.868801	yellow	5.33877	0.817099	0.583783	Sobic.003G265800.1	PF12854,PF13812,PF01535,PF13041	PTHR24015,PTHR24015:SF901					AT3G09650.1	CRM3,HCF152	Tetratricopeptide repeat (TPR)-like superfamily protein	LOC_Os12g01210.1		HCF152, putative, expressed
Sobic.010G249600	leaf	0.86811	lavenderblush3	97.5751	6.11946	19.6188	Sobic.010G249600.1	PF01187	PTHR11954:SF20,PTHR11954	KOG1759	5.3.2.1,5.3.3.12			AT5G57170.1		Tautomerase/MIF superfamily protein	LOC_Os06g48600.1		macrophage migration inhibitory factor, putative, expressed
Sobic.003G037300	leaf	0.86736	yellow	37.3432	4.96971	4.93671	Sobic.003G037300.1	PF13426	PTHR24351		2.7.11.1			AT2G02710.2	PLP,PLPA,PLPB,PLPC	PAS/LOV protein B	LOC_Os01g09120.1		Twin LOV 1, putative, expressed
Sobic.002G214300	leaf	0.867348	plum	156.255	35.1575	6.29778	Sobic.002G214300.1		PTHR36369,PTHR36369:SF1					AT3G43110.1			LOC_Os09g26670.1		expressed protein
Sobic.009G062400	leaf	0.867059	bisque4	155.536	14.1604	27.1936	Sobic.009G062400.1	PF02151,PF04379	PTHR14289,PTHR14289:SF19				GO:0005515	AT1G06110.1	SKIP16	SKP1/ASK-interacting protein 16	LOC_Os05g07860.1		uvrB/uvrC motif family protein, expressed
Sobic.009G202900	leaf	0.866899	yellow	85.3321	5.64557	17.0701	Sobic.009G202900.2	PF01627	PTHR28242,PTHR28242:SF3	KOG4747		K14490	GO:0004871,GO:0000160	AT3G16360.2	AHP4	HPT phosphotransmitter 4	LOC_Os05g44570.1		histidine-containing phosphotransfer protein, putative, expressed
Sobic.006G101600	leaf	0.866833	plum1	146.985	3.91937	35.2277	Sobic.006G101600.1	PF03441,PF00875,PF12546	PTHR11455:SF24,PTHR11455	KOG0133	4.1.99.3	K12118		AT4G08920.1	ATCRY1,BLU1,CRY1,HY4,OOP2	cryptochrome 1	LOC_Os04g37920.1		FAD binding domain of DNA photolyase domain containing protein, expressed
Sobic.001G093600	leaf	0.866818	yellow	10.9461	0.235435	2.68021	Sobic.001G093600.1
Sobic.003G150800	leaf	0.866729	yellow	61.4055	5.40903	10.9581	Sobic.003G150800.1	PF01043,PF07516,PF07517	PTHR30612,PTHR30612:SF4			K03070	GO:0017038,GO:0016020,GO:0005524	AT4G01800.1	AGY1,AtcpSecA	Albino or Glassy Yellow 1	LOC_Os01g21820.1		preprotein translocase subunit secA, chloroplast precursor, putative, expressed
Sobic.006G248700	leaf	0.866545	yellow	18.2504	0.527526	4.34366	Sobic.006G248700.2	PF00004	PTHR32429:SF11,PTHR32429	KOG0651			GO:0005524	AT1G73110.1		P-loop containing nucleoside triphosphate hydrolases superfamily protein	LOC_Os04g56320.1		AAA-type ATPase family protein, putative, expressed
Sobic.002G356900	leaf	0.866089	yellow	52.1368	4.97946	8.98394	Sobic.002G356900.1	PF07973,PF03129,PF00587	PTHR11451,PTHR11451:SF32	KOG1637	6.1.1.3	K01868	GO:0043039,GO:0016876,GO:0005524,GO:0006418,GO:0004812,GO:0000166	AT2G04842.1	EMB2761	threonyl-tRNA synthetase, putative / threonine--tRNA ligase, putative	LOC_Os02g33500.1		threonyl-tRNA synthetase, putative, expressed
Sobic.003G191700	leaf	0.866024	bisque4	205.483	17.6946	37.3649	Sobic.003G191700.1		PTHR34281,PTHR34281:SF1			K12125		AT2G25930.1	ELF3,PYK20	hydroxyproline-rich glycoprotein family protein	LOC_Os01g38530.1		ELF3 protein, putative, expressed
Sobic.006G221000	leaf	0.865593	yellow	352.481	22.6213	72.1305	Sobic.006G221000.1	PF08323,PF16760	PTHR12526,PTHR12526:SF341		2.4.1.21			AT1G11720.2	ATSS3,SS3	starch synthase 3	LOC_Os04g53310.1		soluble starch synthase 3, chloroplast precursor, putative, expressed
Sobic.001G536700	leaf	0.865435	yellow	82.7201	9.021	13.2415	Sobic.001G536700.1		PTHR35115,PTHR35115:SF1					AT4G34090.1			LOC_Os03g01920.1		expressed protein
Sobic.001G514800	leaf	0.865419	bisque4	333.776	22.8322	67.0076	Sobic.001G514800.1	PF00132,PF06426	PTHR23416,PTHR23416:SF63	KOG4750	2.3.1.30	K00640	GO:0009001,GO:0006535,GO:0005737	AT4G35640.1	ATSERAT3;2,SERAT3;2	serine acetyltransferase 3;2	LOC_Os03g04140.1		serine acetyltransferase protein, putative, expressed
Sobic.001G509200	leaf	0.865338	yellow	479.217	52.5284	76.536	Sobic.001G509200.1	PF03055	PTHR10543,PTHR10543:SF37	KOG1285		K11159		AT3G63520.1	ATCCD1,ATNCED1,CCD1,NCED1	carotenoid cleavage dioxygenase 1	LOC_Os12g44310.2		carotenoid cleavage dioxygenase, putative, expressed
Sobic.009G175500	leaf	0.865293	yellow	143.772	10.3611	28.373	Sobic.009G175500.1	PF00583	PTHR23091:SF229,PTHR23091	KOG2488	2.3.1.4		GO:0008080	AT1G32070.3	ATNSI,NSI	nuclear shuttle interacting	LOC_Os05g40260.1		acetyltransferase, GNAT family, putative, expressed
Sobic.006G136900	leaf	0.865009	bisque4	70.7552	4.86452	14.238	Sobic.006G136900.1		PTHR31642,PTHR31642:SF37		2.3.1.133						LOC_Os02g39850.1		transferase family protein, putative, expressed
Sobic.006G210800	leaf	0.864398	lavenderblush3	120.236	17.4072	15.2012	Sobic.006G210800.1	PF01218	PTHR10755,PTHR10755:SF7		1.3.3.3	K00228	GO:0055114,GO:0006779,GO:0004109	AT1G03475.1	ATCPO-I,HEMF1,LIN2	Coproporphyrinogen III oxidase	LOC_Os04g52130.1		coproporphyrinogen III oxidase, chloroplast precursor, putative, expressed
Sobic.003G086300	leaf	0.86426	navajowhite1	62.969	9.87955	7.21533	Sobic.003G086300.1	PF16916,PF01545	PTHR11562,PTHR11562:SF20	KOG1485			GO:0055085,GO:0016021,GO:0008324,GO:0006812	AT1G16310.1		Cation efflux family protein	LOC_Os01g03914.1		cation efflux family protein, putative, expressed
Sobic.002G277100	leaf	0.864005	yellow	1291.57	147.881	203.413	Sobic.002G277100.1	PF00121	PTHR21139,PTHR21139:SF7	KOG1643	5.3.1.1	K01803	GO:0008152,GO:0004807	AT2G21170.1	PDTPI,TIM	triosephosphate isomerase	LOC_Os09g36450.1		triosephosphate isomerase, chloroplast precursor, putative, expressed
Sobic.003G094350	leaf	0.863997	yellow	31.6161	2.07034	6.52942	Sobic.003G094350.1	PF08264,PF09334,PF00133,PF13603	PTHR11946,PTHR11946:SF7		6.1.1.4	K01869	GO:0006418,GO:0000166,GO:0005524,GO:0004812,GO:0002161,GO:0006429,GO:0004823	AT4G04350.1	EMB2369	tRNA synthetase class I (I, L, M and V) family protein	LOC_Os01g03020.1		tRNA synthetase class I, putative, expressed
Sobic.001G151400	leaf	0.863746	plum1	118.614	2.44175	29.8816	Sobic.001G151400.1	PF03059	PTHR32266,PTHR32266:SF10		2.5.1.43	K05953	GO:0030418,GO:0030410	AT1G56430.1	ATNAS4,NAS4	nicotianamine synthase 4	LOC_Os07g48980.1		nicotianamine synthase, putative, expressed
Sobic.001G166401	leaf	0.863678	yellow	7.55207	1.33854	0.720478	Sobic.001G166401.1	PF14226,PF03171	PTHR10209,PTHR10209:SF98	KOG0143			GO:0055114,GO:0016491	AT3G19000.1		2-oxoglutarate (2OG) and Fe(II)-dependent oxygenase superfamily protein	LOC_Os03g42130.1		gibberellin 20 oxidase 2, putative, expressed
Sobic.009G244300	leaf	0.863198	plum1	723.037	1.97319	195.853	Sobic.009G244300.2	PF00249	PTHR24078,PTHR24078:SF177					AT1G75250.1	ATRL6,RL6,RSM3	RAD-like 6	LOC_Os05g50340.1		MYB family transcription factor, putative, expressed
Sobic.007G173200	leaf	0.863128	navajowhite1	87.7932	18.591	5.44181	Sobic.007G173200.1	PF12171	PTHR10593,PTHR10593:SF47					AT3G50700.1	AtIDD2,IDD2	indeterminate(ID)-domain 2	LOC_Os08g44050.3		ZOS8-12 - C2H2 zinc finger protein, expressed
Sobic.006G222700	leaf	0.863101	yellow	118.656	8.45879	24.0288	Sobic.006G222700.1	PF08212	PTHR11430,PTHR11430:SF32	KOG4824	1.14.13.90			AT3G47860.1	CHL	chloroplastic lipocalin	LOC_Os04g53490.1		OsCHL Chloroplastic lipocalin, expressed
Sobic.010G248700	leaf	0.862152	yellow	34.9824	4.28794	5.35654	Sobic.010G248700.1	PF00931	PTHR23155,PTHR23155:SF558	KOG4658		K13457	GO:0043531	AT3G07040.1	RPM1,RPS3	NB-ARC domain-containing disease resistance protein	LOC_Os06g48520.1		disease resistance protein RPM1, putative, expressed
Sobic.005G161100	leaf	0.861905	bisque4	55.3282	3.05256	12.2286	Sobic.005G161100.1	PF04578,PF13968	PTHR31325,PTHR31325:SF39					AT5G45480.1		Protein of unknown function (DUF594)	LOC_Os07g16930.1		expressed protein
Sobic.001G363700	leaf	0.861749	lightpink4	19.8732	0	5.49499	Sobic.001G363700.1	PF00067	PTHR24298,PTHR24298:SF158	KOG0156	1.14.13.88		GO:0055114,GO:0020037,GO:0016705,GO:0005506	AT5G07990.1	CYP75B1,D501,TT7	Cytochrome P450 superfamily protein	LOC_Os09g26960.1		cytochrome P450, putative, expressed
Sobic.002G267900	leaf	0.861469	yellow	52.4017	4.88954	9.62903	Sobic.002G267900.1	PF10693	PTHR33833,PTHR33833:SF3					AT4G22830.2			LOC_Os04g31010.2		expressed protein
Sobic.002G322000	leaf	0.861433	yellow	706.032	12.0486	183.616	Sobic.002G322000.2	PF03151	PTHR11132,PTHR11132:SF99	KOG1441				AT1G61800.1	ATGPT2,GPT2	glucose-6-phosphate/phosphate translocator 2	LOC_Os07g34006.1		transporter family protein, putative, expressed
Sobic.009G252100	leaf	0.861086	bisque4	17.3388	0.0138934	4.80329	Sobic.009G252100.1										LOC_Os11g44230.1		expressed protein
Sobic.004G279300	leaf	0.861019	plum	106.555	21.4534	8.16484	Sobic.004G279300.1	PF00249	PTHR12802,PTHR12802:SF37					AT5G37260.1	CIR1,RVE2	Homeodomain-like superfamily protein	LOC_Os02g46030.1		MYB family transcription factor, putative, expressed
Sobic.004G053700	leaf	0.861018	yellow	16.1949	2.42943	2.07216	Sobic.004G053700.1	PF00903	PTHR11959,PTHR11959:SF7	KOG0638	1.13.11.27	K00457	GO:0055114,GO:0016701,GO:0009072,GO:0003868	AT1G06570.1	HPD,PDS1	phytoene desaturation 1	LOC_Os02g07160.1		glyoxalase family protein, putative, expressed
Sobic.002G052000	leaf	0.860332	yellow	17.3249	0.16153	4.67794	Sobic.002G052000.2	PF00504	PTHR14154,PTHR14154:SF5					AT3G22840.1	ELIP,ELIP1	Chlorophyll A-B binding family protein	LOC_Os07g08160.1		early light-induced protein, chloroplast precursor, putative, expressed
Sobic.005G175600	leaf	0.860231	bisque4	50.3954	0.324893	13.7626	Sobic.005G175600.1	PF01657,PF07714	PTHR27002,PTHR27002:SF18	KOG1187	2.7.11.1		GO:0006468,GO:0004672	AT4G23180.1	CRK10,RLK4	cysteine-rich RLK (RECEPTOR-like protein kinase) 10	LOC_Os07g43560.1		TKL_IRAK_DUF26-lc.24 - DUF26 kinases have homology to DUF26 containing loci, expressed
Sobic.003G081400	leaf	0.860082	navajowhite1	5.90476	1.46768	0.18468	Sobic.003G081400.1	PF13947,PF14380	PTHR27005,PTHR27005:SF55				GO:0030247	AT1G18390.2		Protein kinase superfamily protein	LOC_Os01g04570.1		Ser/Thr protein kinase, putative, expressed
Sobic.004G300800	leaf	0.859916	lavenderblush3	86.7544	6.99536	17.3104	Sobic.004G300800.1	PF00171	PTHR11699,PTHR11699:SF195		1.2.1.5	K00128	GO:0055114,GO:0016491,GO:0008152	AT4G36250.1	ALDH3F1	aldehyde dehydrogenase 3F1	LOC_Os02g43194.1		aldehyde dehydrogenase, putative, expressed
Sobic.001G508800	leaf	0.859856	navajowhite1	15.0387	3.57904	0.63612	Sobic.001G508800.1	PF01373	PTHR31352,PTHR31352:SF14		3.2.1.2	K01177	GO:0016161,GO:0000272	AT3G23920.1	BAM1,BMY7,TR-BAMY	beta-amylase 1	LOC_Os03g04770.1		beta-amylase, putative, expressed
Sobic.005G167800	leaf	0.859742	yellow	77.4075	10.6946	11.0195	Sobic.005G167800.1		PTHR34113,PTHR34113:SF2					AT3G55760.2			LOC_Os11g37560.2		expressed protein
Sobic.006G249050	leaf	0.85971	bisque4	37.717	1.16216	9.42044	Sobic.006G249050.1
Sobic.002G125600	leaf	0.858925	bisque4	8.03045	0.970387	1.2954	Sobic.002G125600.1
Sobic.004G253400	leaf	0.858684	yellow	20.4958	2.27832	3.51447	Sobic.004G253400.1	PF16166	PTHR33510,PTHR33510:SF5					AT5G55710.1			LOC_Os02g49470.1		tic20 protein-related, putative, expressed
Sobic.006G066800	leaf	0.858549	bisque4	309.886	24.6512	63.016	Sobic.006G066800.2	PF00128,PF02922,PF02806	PTHR10357,PTHR10357:SF141		2.4.1.18	K00700	GO:0043169,GO:0005975,GO:0003824,GO:0004553	AT5G03650.1	SBE2.2	starch branching enzyme 2.2	LOC_Os02g32660.1		1,4-alpha-glucan-branching enzyme, chloroplast precursor, putative, expressed
Sobic.001G295300	leaf	0.857457	yellow	143.01	22.7141	18.0559	Sobic.001G295300.1	PF01625	PTHR10173,PTHR10173:SF23	KOG1635	1.8.4.11	K07304	GO:0055114,GO:0008113,GO:0030091,GO:0016671,GO:0006979	AT4G25130.1	PMSR4	peptide met sulfoxide reductase 4	LOC_Os10g41400.1		peptide methionine sulfoxide reductase, putative, expressed
Sobic.003G357800	leaf	0.857326	yellow	29.5615	4.48371	3.95162	Sobic.003G357800.2	PF04832	PTHR11220					AT2G37970.1	SOUL-1	SOUL heme-binding family protein	LOC_Os01g63210.1		SOUL heme-binding protein, putative, expressed
Sobic.004G208400	leaf	0.857237	yellow	305.522	37.479	49.7553	Sobic.004G208400.1	PF00643	PTHR31832,PTHR31832:SF15				GO:0008270,GO:0005622	AT1G06040.1	STO	B-box zinc finger family protein	LOC_Os02g39360.1		B-box zinc finger family protein, putative, expressed
Sobic.007G107100	leaf	0.857129	yellow	22.692	2.63132	3.85273	Sobic.007G107100.1		PTHR35106,PTHR35106:SF2					AT5G38060.1			LOC_Os03g64060.1		expressed protein
Sobic.003G437800	leaf	0.856725	bisque4	1515.6	21.6389	412.657	Sobic.003G437800.1	PF02496	PTHR33801,PTHR33801:SF8				GO:0006950				LOC_Os01g73250.1		abscisic stress-ripening, putative, expressed
Sobic.006G173000	leaf	0.855872	plum	438.094	82.7777	43.5057	Sobic.006G173000.2	PF07690	PTHR11662,PTHR11662:SF302	KOG2533	3.6.3.20	K13783	GO:0055085,GO:0016021	AT3G47420.1	ATPS3,PS3	phosphate starvation-induced gene 3	LOC_Os04g46880.2		transporter, major facilitator family, putative, expressed
Sobic.004G206100	leaf	0.855688	yellow	141.793	5.44467	35.4802	Sobic.004G206100.3	PF04979	PTHR12398,PTHR12398:SF24			K16833	GO:0043666,GO:0009966,GO:0004864	AT5G52200.1		phosphoprotein phosphatase inhibitors	LOC_Os02g39030.1		transmembrane protein 17, putative, expressed
Sobic.001G477600	leaf	0.854433	bisque4	83.0928	13.813	10.3781	Sobic.001G477600.1		PTHR33779,PTHR33779:SF4					AT3G60520.1			LOC_Os03g08840.1		zinc finger protein, putative, expressed
Sobic.003G047800	leaf	0.854356	bisque4	5.30009	0.503132	1.04072	Sobic.003G047800.1	PF00201	PTHR11926:SF314,PTHR11926				GO:0008152,GO:0016758	AT2G36800.1	DOGT1,UGT73C5	don-glucosyltransferase 1	LOC_Os10g09990.1		cytokinin-O-glucosyltransferase 3, putative, expressed
Sobic.004G134700	leaf	0.854301	bisque4	37.2405	1.73827	9.11355	Sobic.004G134700.1	PF05605,PF14571	PTHR31875,PTHR31875:SF8					AT3G06760.1		Drought-responsive family protein	LOC_Os02g20170.1		drought induced 19 protein, putative, expressed
Sobic.001G207700	leaf	0.854128	yellow	258.743	36.0046	39.4821	Sobic.001G207700.1	PF05623	PTHR31343,PTHR31343:SF3					AT1G03610.1		Protein of unknown function (DUF789)	LOC_Os10g35150.1		expressed protein
Sobic.001G309900	leaf	0.85403	yellow	38.0539	5.31316	5.79628	Sobic.001G309900.3	PF07690	PTHR23504,PTHR23504:SF10	KOG2816			GO:0055085,GO:0016021	AT2G16990.1		Major facilitator superfamily protein	LOC_Os11g05390.1		transporter, major facilitator family, putative, expressed
Sobic.006G064200	leaf	0.853837	bisque4	238.074	12.9284	56.6668	Sobic.006G064200.1		PTHR33132,PTHR33132:SF3					AT3G56500.1		serine-rich protein-related	LOC_Os02g32469.2		expressed protein
Sobic.004G082200	leaf	0.853819	yellow	8.84068	0.168435	2.41624	Sobic.004G082200.1	PF00254	PTHR10516,PTHR10516:SF250	KOG0552	5.2.1.8		GO:0006457	AT4G26555.1		FKBP-like peptidyl-prolyl cis-trans isomerase family protein	LOC_Os02g10590.1		peptidyl-prolyl cis-trans isomerase, FKBP-type, putative, expressed
Sobic.001G447500	leaf	0.853811	yellow	16.0573	3.38936	1.30543	Sobic.001G447500.2	PF01063	PTHR11825,PTHR11825:SF56	KOG0975	2.6.1.42	K00826	GO:0008152,GO:0003824	AT3G49680.1	ATBCAT-3,BCAT3	branched-chain aminotransferase 3	LOC_Os03g12890.2		aminotransferase domain containing protein, putative, expressed
Sobic.007G124500	leaf	0.85381	yellow	151.14	11.574	32.6163	Sobic.007G124500.1	PF08241	PTHR10108,PTHR10108:SF702		2.1.1.41		GO:0008168,GO:0008152	AT1G78140.1		S-adenosyl-L-methionine-dependent methyltransferases superfamily protein	LOC_Os08g31750.1		methyltransferase, putative, expressed
Sobic.005G208200	leaf	0.853703	bisque4	28.6135	2.46172	5.91042	Sobic.005G208200.1
Sobic.001G331600	leaf	0.853675	yellow	130.702	14.5835	23.6665	Sobic.001G331600.1	PF13371,PF13920,PF13414,PF02190	PTHR23327,PTHR23327:SF9	KOG4159			GO:0006508,GO:0004176	AT1G18660.1		zinc finger (C3HC4-type RING finger) family protein	LOC_Os07g32560.1		ATP-dependent protease, putative, expressed
Sobic.008G004800	leaf	0.853546	yellow	342.903	25.1708	75.2686	Sobic.008G004800.1	PF00210	PTHR11431,PTHR11431:SF4	KOG2332	1.16.3.1	K00522	GO:0008199,GO:0006879,GO:0006826	AT2G40300.1	ATFER4,FER4	ferritin 4	LOC_Os12g01530.2		ferritin-1, chloroplast precursor, putative, expressed
Sobic.003G146500	leaf	0.853455	bisque4	30.9487	2.63182	6.43891	Sobic.003G146500.2	PF06405	PTHR34685,PTHR34685:SF2		1.3.1.80	K13545		AT4G37000.1	ACD2,ATRCCR	accelerated cell death 2 (ACD2)	LOC_Os10g25030.1		red chlorophyll catabolite reductase, putative, expressed
Sobic.007G058001	leaf	0.853423	yellow	12.0053	1.83035	1.68906	Sobic.007G058001.1	PF02475	PTHR23245,PTHR23245:SF35		2.1.1.228	K15429		AT4G27340.1		Met-10+ like family protein	LOC_Os01g29409.1		tRNA methyltransferase, putative, expressed
Sobic.001G534066	leaf	0.853077	yellow	10.9538	0.524057	2.69466	Sobic.001G534066.1	PF03004	PTHR33063,PTHR33063:SF6								LOC_Os06g16040.1		expressed protein
Sobic.002G341600	leaf	0.853003	navajowhite1	12.2747	2.60596	1.00273	Sobic.002G341600.1	PF12695	PTHR11614,PTHR11614:SF20	KOG1455	2.3.1.22			AT1G11090.1		alpha/beta-Hydrolases superfamily protein	LOC_Os07g37840.1		lipase, putative, expressed
Sobic.006G021600	leaf	0.852903	yellow	79.5983	7.50207	15.9153	Sobic.006G021600.1		PTHR35514,PTHR35514:SF1					AT5G52970.1		thylakoid lumen 15.0 kDa protein	LOC_Os07g34950.1		uncharacterized membrane protein, putative, expressed
Sobic.001G217900	leaf	0.852847	bisque4	74.0876	7.36701	14.4373	Sobic.001G217900.1	PF13812,PF01535,PF13041	PTHR24015,PTHR24015:SF309					AT1G13630.1		Tetratricopeptide repeat (TPR)-like superfamily protein	LOC_Os10g33874.1		PPR repeat domain containing protein, putative, expressed
Sobic.001G483300	leaf	0.85278	navajowhite1	89.9263	23.5371	2.94074	Sobic.001G483300.1	PF07911	PTHR33108,PTHR33108:SF13					AT1G72510.2		Protein of unknown function (DUF1677)	LOC_Os03g08250.1		expressed protein
Sobic.001G258200	leaf	0.852415	bisque4	156.478	3.49465	42.6929	Sobic.001G258200.1	PF00149	PTHR11668,PTHR11668:SF267	KOG0374			GO:0016787	AT1G07010.1		Calcineurin-like metallo-phosphoesterase superfamily protein	LOC_Os10g25430.1		Ser/Thr protein phosphatase family protein, putative, expressed
Sobic.001G512500	leaf	0.851893	yellow	120.654	13.5947	22.1448	Sobic.001G512500.1	PF11833	PTHR33372,PTHR33372:SF5					AT2G20920.1		Protein of unknown function (DUF3353)	LOC_Os03g04440.1		expressed protein
Sobic.003G287000	leaf	0.851452	lightpink4	61.9568	0.0883255	18.3188	Sobic.003G287000.1	PF03181	PTHR31236,PTHR31236:SF5					AT5G25610.1	ATRD22,RD22	BURP domain-containing protein	LOC_Os01g53240.1		BURP domain containing protein, expressed
Sobic.003G097800	leaf	0.851324	bisque4	36.888	0.300697	10.668	Sobic.003G097800.1
Sobic.006G213500	leaf	0.851105	bisque4	147.295	10.1501	33.7129	Sobic.006G213500.1	PF02705	PTHR30540,PTHR30540:SF38			K03549	GO:0071805,GO:0016020,GO:0015079	AT2G35060.1	KUP11	K+ uptake permease 11	LOC_Os04g52390.1		potassium transporter, putative, expressed
Sobic.001G302800	leaf	0.850984	navajowhite1	141.031	39.2021	2.82982	Sobic.001G302800.1	PF00854	PTHR11654,PTHR11654:SF136			K14638	GO:0016020,GO:0006810,GO:0005215	AT1G12110.1	ATNRT1,B-1,CHL1,CHL1-1,NRT1,NRT1.1	nitrate transporter 1.1	LOC_Os10g40600.1		peptide transporter PTR2, putative, expressed
Sobic.003G132300	leaf	0.85072	yellow	11.2655	1.73316	1.63026	Sobic.003G132300.1	PF00249	PTHR24078,PTHR24078:SF261					AT1G49010.1		Duplicated homeodomain-like superfamily protein	LOC_Os01g34060.1		MYB family transcription factor, putative, expressed
Sobic.001G000800	leaf	0.850648	yellow	273.591	40.1957	41.5272	Sobic.001G000800.1		PTHR33740,PTHR33740:SF3					AT5G23890.1			LOC_Os03g64400.1		oxidoreductase/ transition metal ion binding protein, putative, expressed
Sobic.004G023200	leaf	0.850528	yellow	797.741	115.242	123.238	Sobic.004G023200.1		PTHR19308,PTHR19308:SF11	KOG2761				AT1G64720.1	CP5	Polyketide cyclase/dehydrase and lipid transport superfamily protein	LOC_Os02g03230.1		membrane related protein CP5, putative, expressed
Sobic.002G201400	leaf	0.850385	plum1	6.33885	0.118434	1.77834	Sobic.002G201400.1	PF04770	PTHR31948,PTHR31948:SF9					AT5G15210.1	ATHB30,HB30,ZFHD3	homeobox protein 30	LOC_Os09g24820.1		ZF-HD protein dimerisation region containing protein, expressed
Sobic.007G084300	leaf	0.849928	bisque4	41.0495	4.62567	7.69513	Sobic.007G084300.3	PF13418	PTHR23244,PTHR23244:SF324	KOG4693				AT1G51550.1		Kelch repeat-containing F-box family protein	LOC_Os08g13360.1		kelch repeat protein, putative, expressed
Sobic.010G202300	leaf	0.849493	yellow	38.2922	6.91397	4.61251	Sobic.010G202300.1	PF00657	PTHR22835,PTHR22835:SF263		3.1.1.49		GO:0016788	AT1G28600.1		GDSL-like Lipase/Acylhydrolase superfamily protein	LOC_Os01g46080.1		GDSL-like lipase/acylhydrolase, putative, expressed
Sobic.009G073900	leaf	0.849413	bisque4	128.446	14.9972	23.6874	Sobic.009G073900.1	PF00085	PTHR10438,PTHR10438:SF227	KOG0907	3.5.1.52		GO:0045454,GO:0015035,GO:0006662	AT4G29670.1	ACHT2	atypical CYS HIS rich thioredoxin 2	LOC_Os05g11090.1		thioredoxin, putative, expressed
Sobic.008G117400	leaf	0.849037	yellow	42.84	0.512048	12.4224	Sobic.008G117400.1	PF00462	PTHR10168:SF83,PTHR10168	KOG1752	1.8.1.9	K03676	GO:0009055,GO:0015035,GO:0045454	AT2G47870.1		Thioredoxin superfamily protein	LOC_Os12g35340.1		OsGrx_C11 - glutaredoxin subgroup III, expressed
Sobic.008G024500	leaf	0.848862	yellow	15.3323	2.73634	1.89823	Sobic.008G024500.1		PTHR33786,PTHR33786:SF3					AT5G01015.1			LOC_Os12g02800.1		CRP11 - Cysteine-rich family protein precursor, expressed
Sobic.008G119800	leaf	0.848837	plum	17.3672	4.51167	0.738901	Sobic.008G119800.2	PF00931	PTHR23155,PTHR23155:SF629				GO:0043531	AT3G14470.1		NB-ARC domain-containing disease resistance protein	LOC_Os12g25170.1		NB-ARC domain containing disease resistance protein, putative, expressed
Sobic.004G179200	leaf	0.848681	yellow	44.6043	3.30112	10.1979	Sobic.004G179200.1	PF11282	PTHR35733					AT3G15110.1			LOC_Os02g20490.1		expressed protein
Sobic.002G281200	leaf	0.848188	bisque4	30.5524	4.92008	4.35636	Sobic.002G281200.1		PTHR35167,PTHR35167:SF2								LOC_Os09g36950.1		expressed protein
Sobic.009G223500	leaf	0.847914	bisque4	46.1576	3.41268	10.6272	Sobic.009G223500.1		PTHR36062,PTHR36062:SF1					AT2G16365.2		F-box family protein	LOC_Os01g49310.1		expressed protein
Sobic.001G169900	leaf	0.847862	yellow	691.262	90.927	119.408	Sobic.001G169900.1	PF05542	PTHR33598,PTHR33598:SF2					AT2G14910.1			LOC_Os03g41080.1		seed maturation protein PM23, putative, expressed
Sobic.001G379700	leaf	0.847517	lavenderblush3	196.642	26.1172	33.8522	Sobic.001G379700.1	PF01208	PTHR21091,PTHR21091:SF91		4.1.1.37	K01599	GO:0006779,GO:0004853	AT2G40490.1	HEME2	Uroporphyrinogen decarboxylase	LOC_Os03g21900.1		uroporphyrinogen decarboxylase, putative, expressed
Sobic.003G124750	leaf	0.84711	bisque4	6.5658	0.726921	1.28077	Sobic.003G124750.1
Sobic.002G213800	leaf	0.84697	bisque4	232.611	33.6151	37.5776	Sobic.002G213800.2	PF05564	PTHR33565,PTHR33565:SF3					AT1G56220.4		Dormancy/auxin associated family protein	LOC_Os09g26620.5		auxin-repressed protein, putative, expressed
Sobic.007G090900	leaf	0.846832	navajowhite1	244.365	44.6452	30.2127	Sobic.007G090900.2		PTHR11638,PTHR11638:SF94					AT5G57710.1		Double Clp-N motif-containing P-loop nucleoside triphosphate hydrolases superfamily protein	LOC_Os08g15230.1		heat shock protein-related, putative, expressed
Sobic.003G028900	leaf	0.84644	bisque4	86.8719	12.999	13.681	Sobic.003G028900.1	PF12695	PTHR11614:SF96,PTHR11614	KOG1455	3.1.1.23			AT5G11650.1		alpha/beta-Hydrolases superfamily protein	LOC_Os01g10250.1		hydrolase, alpha/beta fold family domain containing protein, expressed
Sobic.004G254000	leaf	0.846429	yellow	8.00861	0.720113	1.73967	Sobic.004G254000.1	PF02701	PTHR31992				GO:0006355,GO:0003677	AT5G60850.1	OBP4	OBF binding protein 4	LOC_Os02g49440.1		dof zinc finger domain containing protein, putative, expressed
Sobic.007G130400	leaf	0.846195	yellow	62.617	4.62782	14.6339	Sobic.007G130400.1	PF05834	PTHR32098,PTHR32098:SF5		5.5.1.19		GO:0016705,GO:0016117	AT2G32640.1		Lycopene beta/epsilon cyclase protein	LOC_Os08g32630.1		FAD dependent oxidoreductase, putative, expressed
Sobic.003G174301	leaf	0.846021	yellow	11.5587	0.259616	3.29998	Sobic.003G174301.1
Sobic.006G177800	leaf	0.845841	yellow	113.827	24.6533	10.4417	Sobic.006G177800.1	PF00326,PF02897	PTHR11757,PTHR11757:SF8		3.4.21.26	K01322	GO:0008236,GO:0006508,GO:0070008,GO:0004252	AT1G76140.1		Prolyl oligopeptidase family protein	LOC_Os04g47360.1		OsPOP9 - Putative Prolyl Oligopeptidase homologue, expressed
Sobic.001G477650	leaf	0.845764	bisque4	232.733	32.4542	39.3373	Sobic.001G477650.1
Sobic.010G058200	leaf	0.845486	yellow	93.1216	12.628	16.1492	Sobic.010G058200.1	PF02195	PTHR21348	KOG3388	1.8.98.2	K12260	GO:0055114,GO:0032542	AT1G31170.1	ATSRX,SRX	sulfiredoxin	LOC_Os06g07760.1		sulfiredoxin-1, putative, expressed
Sobic.004G218500	leaf	0.845286	bisque4	60.2631	6.87646	11.7706	Sobic.004G218500.5		PTHR34657,PTHR34657:SF4					AT3G23440.1	EDA6,MEE37	embryo sac development arrest 6	LOC_Os02g40820.2		expressed protein
Sobic.009G129300	leaf	0.84495	plum1	68.2519	3.46196	17.703	Sobic.009G129300.1	PF00226,PF13459						AT3G05345.1		Chaperone DnaJ-domain superfamily protein	LOC_Os05g33010.2		heat shock protein DnaJ, putative, expressed
Sobic.009G259100	leaf	0.844784	navajowhite1	171.696	26.8181	26.4819	Sobic.009G259100.1	PF06203	PTHR31717,PTHR31717:SF2				GO:0005515	AT5G53420.1		CCT motif family protein	LOC_Os05g51690.1		CCT motif family protein, expressed
Sobic.001G511000	leaf	0.844647	yellow	43.9578	8.4663	5.19164	Sobic.001G511000.2	PF00854	PTHR11654,PTHR11654:SF103				GO:0016020,GO:0006810,GO:0005215	AT5G46050.1	ATPTR3,PTR3	peptide transporter 3	LOC_Os03g04570.1		peptide transporter PTR3-A, putative, expressed
Sobic.003G365500	leaf	0.844616	bisque4	20.0598	1.52793	4.70603	Sobic.003G365500.1	PF02365	PTHR31989,PTHR31989:SF35				GO:0006355,GO:0003677	AT5G22380.1	anac090,NAC090	NAC domain containing protein 90	LOC_Os01g64310.1		no apical meristem protein, putative, expressed
Sobic.002G018500	leaf	0.844526	bisque4	777.501	25.4368	216.326	Sobic.002G018500.1
Sobic.008G101400	leaf	0.844463	yellow	74.2828	7.03653	16.071	Sobic.008G101400.2
Sobic.010G269400	leaf	0.84435	bisque4	109.987	18.6175	15.6216	Sobic.010G269400.2	PF05180	PTHR20922,PTHR20922:SF15				GO:0008270	AT5G27280.1		Zim17-type zinc finger protein	LOC_Os06g50870.1		DNL zinc finger domain containing protein, putative, expressed
Sobic.002G335400	leaf	0.844315	plum	6.68725	1.2835	0.798716	Sobic.002G335400.1		PTHR33207,PTHR33207:SF5								LOC_Os07g36830.1		OsFBX250 - F-box domain containing protein, expressed
Sobic.002G402700	leaf	0.843817	yellow	698.121	140.899	77.1701	Sobic.002G402700.1	PF01493,PF04898,PF01645,PF00310	PTHR11938,PTHR11938:SF94		1.4.7.1	K00284	GO:0055114,GO:0016491,GO:0008152,GO:0015930,GO:0006807,GO:0016638,GO:0006537	AT5G04140.1	FD-GOGAT,GLS1,GLU1,GLUS	glutamate synthase 1	LOC_Os07g46460.1		ferredoxin-dependent glutamate synthase, chloroplast precursor, putative, expressed
Sobic.004G351400	leaf	0.843725	yellow	22.9464	4.13644	3.03546	Sobic.004G351400.1	PF00891	PTHR11746,PTHR11746:SF90	KOG3178			GO:0008171	AT3G53140.1		O-methyltransferase family protein	LOC_Os02g57760.1		O-methyltransferase, putative, expressed
Sobic.004G343500	leaf	0.843704	yellow	180.415	14.95	41.4464	Sobic.004G343500.1	PF13180,PF03572	PTHR32060,PTHR32060:SF7		3.4.21.102		GO:0005515,GO:0008236,GO:0006508	AT4G17740.1		Peptidase S41 family protein	LOC_Os02g57060.1		OsCttP2 - Putative C-terminal processing peptidase homologue, expressed
Sobic.001G122300	leaf	0.843689	plum1	70.3949	2.93163	19.0754	Sobic.001G122300.1	PF04755	PTHR31906,PTHR31906:SF14					AT3G26070.1		Plastid-lipid associated protein PAP / fibrillin family protein	LOC_Os03g49720.1		PAP fibrillin family domain containing protein, expressed
Sobic.002G168300	leaf	0.843292	bisque4	37.7776	4.19531	7.64482	Sobic.002G168300.3	PF02365,PF03106,PF00931	PTHR23155,PTHR23155:SF641	KOG4658			GO:0006355,GO:0003677,GO:0043565,GO:0003700,GO:0043531	AT3G46730.1		NB-ARC domain-containing disease resistance protein	LOC_Os11g45750.2		WRKY125, expressed
Sobic.001G129000	leaf	0.843253	yellow	143.797	17.0972	27.9822	Sobic.001G129000.1	PF00012	PTHR19375,PTHR19375:SF147					AT5G49910.1	cpHsc70-2,CPHSC70-2EAT SHOCK PROTEIN 70-2,HSC70-7	chloroplast heat shock protein 70-2	LOC_Os05g23740.1		DnaK family protein, putative, expressed
Sobic.009G125500	leaf	0.843094	yellow	28.9955	5.79617	3.303	Sobic.009G125500.1	PF11250	PTHR33155,PTHR33155:SF2					AT4G02810.1		Protein of unknown function (DUF3049)	LOC_Os05g32420.1		expressed protein
Sobic.002G322200	leaf	0.84295	bisque4	77.1138	5.22016	19.0013	Sobic.002G322200.1
Sobic.006G143100	leaf	0.842726	navajowhite1	29.0179	7.63844	1.48907	Sobic.006G143100.1	PF00909	PTHR11730,PTHR11730:SF40			K03320	GO:0016020,GO:0015696,GO:0008519,GO:0072488	AT4G13510.1	AMT1;1,ATAMT1,ATAMT1;1	ammonium transporter 1;1	LOC_Os04g43070.1		ammonium transporter protein, putative, expressed
Sobic.002G385450	leaf	0.84255	plum1	5.31131	0.0291254	1.64341	Sobic.002G385450.1	PF00249	PTHR10641,PTHR10641:SF491			K09422		AT3G47600.1	ATMYB94,ATMYBCP70,MYB94	myb domain protein 94	LOC_Os07g43580.1		MYB family transcription factor, putative, expressed
Sobic.002G109000	leaf	0.8423	yellow	28.023	2.02583	6.81264	Sobic.002G109000.1	PF14559	PTHR26312,PTHR26312:SF0					AT1G78915.1		Tetratricopeptide repeat (TPR)-like superfamily protein	LOC_Os07g18720.1		tetratricopeptide repeat containing protein, putative, expressed
Sobic.007G122200	leaf	0.842085	yellow	62.2517	10.5293	9.13165	Sobic.007G122200.1		PTHR33868,PTHR33868:SF2					AT2G46550.1			LOC_Os08g30930.1		expressed protein
Sobic.002G408100	leaf	0.841871	yellow	213.988	32.9822	34.6933	Sobic.002G408100.1	PF00999	PTHR10110,PTHR10110:SF117				GO:0055085,GO:0016021,GO:0015299,GO:0006812	AT3G05030.1	ATNHX2,NHX2	sodium hydrogen exchanger 2	LOC_Os07g47100.2		transporter, monovalent cation:proton antiporter-2 family, putative, expressed
Sobic.003G114100	leaf	0.841838	lavenderblush3	8.03032	0.420283	2.1199	Sobic.003G114100.1		PTHR36774,PTHR36774:SF1					AT4G01935.1			LOC_Os01g14890.1		expressed protein
Sobic.001G134700	leaf	0.841685	yellow	18.869	1.46692	4.50757	Sobic.001G134700.1	PF00111	PTHR19370,PTHR19370:SF109			K02639	GO:0051536,GO:0009055	AT1G32550.1		2Fe-2S ferredoxin-like superfamily protein	LOC_Os03g48040.1		2Fe-2S iron-sulfur cluster binding domain containing protein, expressed
Sobic.008G008500	leaf	0.841541	lightpink4	11.6115	0.326295	3.35362	Sobic.008G008500.1	PF00481	PTHR13832,PTHR13832:SF199	KOG0698	3.1.3.16		GO:0003824,GO:0006470,GO:0004722	AT1G79630.1		Protein phosphatase 2C family protein	LOC_Os12g01770.1		protein phosphatase 2c, putative, expressed
Sobic.002G187900	leaf	0.841522	lavenderblush3	6.29466	1.11526	0.879869	Sobic.002G187900.2		PTHR33124								LOC_Os08g31950.1		expressed protein
Sobic.003G086200	leaf	0.841363	yellow	20.0978	2.34719	4.02931	Sobic.003G086200.1	PF15699									LOC_Os01g03940.1		expressed protein
Sobic.004G328000	leaf	0.841322	yellow	350.657	61.4575	49.8259	Sobic.004G328000.3		PTHR37205,PTHR37205:SF1					AT1G80940.1			LOC_Os02g55080.1		snf1-related kinase interactor 2, putative, expressed
Sobic.001G521200	leaf	0.840833	yellow	61.1572	4.83539	14.633	Sobic.001G521200.1										LOC_Os03g03640.1		expressed protein
Sobic.008G006100	leaf	0.840705	yellow	27.2869	1.50973	7.1836	Sobic.008G006100.1	PF01554	PTHR11206,PTHR11206:SF101	KOG1347			GO:0055085,GO:0016020,GO:0015297,GO:0015238,GO:0006855	AT2G38330.1		MATE efflux family protein	LOC_Os12g01580.1		MATE efflux protein, putative, expressed
Sobic.004G333300	leaf	0.840608	yellow	5.15994	1.51241	0.132501	Sobic.004G333300.1		PTHR33132,PTHR33132:SF4					AT5G11090.1		serine-rich protein-related	LOC_Os02g55610.1		serine-rich protein, putative, expressed
Sobic.006G005600	leaf	0.839888	bisque4	9.2748	0.180294	2.78972	Sobic.006G005600.1	PF02518,PF00183	PTHR11528,PTHR11528:SF53			K04079	GO:0051082,GO:0006950,GO:0006457,GO:0005524	AT5G52640.1	ATHS83,AtHsp90-1,ATHSP90.1,HSP81-1,HSP81.1,HSP83,HSP90.1	heat shock protein 90.1	LOC_Os04g01740.1		heat shock protein, putative, expressed
Sobic.006G188400	leaf	0.839672	bisque4	6.26399	0.0305928	1.978	Sobic.006G188400.1
Sobic.004G120100	leaf	0.839429	yellow	162.503	18.9633	33.2234	Sobic.004G120100.1	PF00686,PF01326	PTHR22931,PTHR22931:SF2		2.7.9.5	K15535	GO:2001070,GO:0016310,GO:0016301,GO:0005524	AT5G26570.1	ATGWD3,OK1,PWD	catalytics;carbohydrate kinases;phosphoglucan, water dikinases	LOC_Os12g20150.1		phosphoglucan, water dikinase, chloroplast precursor, putative, expressed
Sobic.001G296300	leaf	0.838901	yellow	7.67104	1.68196	0.789635	Sobic.001G296300.1	PF00847	PTHR31190,PTHR31190:SF9			K09286	GO:0006355,GO:0003700	AT5G47230.1	ATERF-5,ATERF5,ERF5	ethylene responsive element binding factor 5	LOC_Os10g41330.1		AP2 domain containing protein, expressed
Sobic.009G238300	leaf	0.838823	yellow	57.3481	2.8942	15.5922	Sobic.009G238300.1	PF12159	PTHR35473,PTHR35473:SF2					AT1G64355.1			LOC_Os05g49650.1		expressed protein
Sobic.009G171300	leaf	0.838389	yellow	31.5336	3.40857	6.7838	Sobic.009G171300.1	PF04187,PF11891	PTHR31620,PTHR31620:SF6					AT2G40400.2		Protein of unknown function (DUF399 and DUF3411)	LOC_Os05g39680.1		PX domain containing protein, expressed
Sobic.006G106400	leaf	0.837922	yellow	45.9093	3.25965	11.6221	Sobic.006G106400.1	PF13180,PF13365	PTHR22939,PTHR22939:SF99	KOG1320	3.4.21.107		GO:0005515	AT5G39830.1	DEG8,DEGP8	Trypsin family protein with PDZ domain	LOC_Os04g38640.1		OsDegp5 - Putative Deg protease homologue, expressed
Sobic.010G164200	leaf	0.837209	plum1	163.616	0.583949	52.6866	Sobic.010G164200.1	PF01161	PTHR11362,PTHR11362:SF33	KOG3346		K16223		AT1G65480.1	FT	PEBP (phosphatidylethanolamine-binding protein) family protein	LOC_Os06g35940.1		osFTL12 FT-Like12 homologous to Flowering Locus T gene; contains Pfam profile PF01161: Phosphatidylethanolamine-binding protein, expressed
Sobic.009G191900	leaf	0.837122	yellow	14.9044	0.166044	4.68915	Sobic.009G191900.1	PF07911	PTHR33108,PTHR33108:SF2					AT3G22540.1		Protein of unknown function (DUF1677)	LOC_Os03g46300.1		expressed protein
Sobic.001G124800	leaf	0.837093	yellow	25.5733	2.83581	5.49632	Sobic.001G124800.2		PTHR36046					AT4G02725.1			LOC_Os03g49450.1		expressed protein
Sobic.009G022800	leaf	0.836946	bisque4	18.6858	0.512062	5.58151	Sobic.009G022800.1	PF08387	PTHR32212,PTHR32212:SF107					AT1G13570.1		F-box/RNI-like superfamily protein	LOC_Os07g18560.1		OsFBLD6 - F-box, LRR and FBD domain containing protein, expressed
Sobic.009G011600	leaf	0.836755	yellow	180.403	22.7633	36.1365	Sobic.009G011600.2		PTHR31032,PTHR31032:SF2					AT5G59400.1			LOC_Os05g02010.1		expressed protein
Sobic.006G136500	leaf	0.836625	navajowhite1	16.235	5.21414	0.090656	Sobic.006G136500.1	PF00067	PTHR24298,PTHR24298:SF183	KOG0156	1.14.13.137		GO:0055114,GO:0020037,GO:0016705,GO:0005506	AT3G48310.1	CYP71A22	cytochrome P450, family 71, subfamily A, polypeptide 22	LOC_Os11g27730.1		cytochrome P450, putative, expressed
Sobic.004G054400	leaf	0.83658	yellow	30.657	4.27503	5.74488	Sobic.004G054400.1	PF00254	PTHR10516,PTHR10516:SF313	KOG0544	5.2.1.8		GO:0006457	AT4G19830.1		FKBP-like peptidyl-prolyl cis-trans isomerase family protein	LOC_Os02g07220.1		peptidyl-prolyl cis-trans isomerase, FKBP-type, putative, expressed
Sobic.007G164000	leaf	0.836499	yellow	69.8065	10.7563	12.0705	Sobic.007G164000.1	PF12848,PF00005	PTHR19211,PTHR19211:SF52		3.6.1.3	K06185	GO:0016887,GO:0005524	AT5G60790.1	ATGCN1,GCN1	ABC transporter family protein	LOC_Os08g45010.1		ABC transporter, ATP-binding protein, putative, expressed
Sobic.002G374700	leaf	0.836014	yellow	13.9491	1.82172	2.75319	Sobic.002G374700.1	PF01070	PTHR10578,PTHR10578:SF67		1.1.3.15	K11517	GO:0016491	AT3G14130.1		Aldolase-type TIM barrel family protein	LOC_Os07g42440.3		hydroxyacid oxidase 1, putative, expressed
Sobic.002G341000	leaf	0.835984	bisque4	93.7896	7.67227	23.0936	Sobic.002G341000.1	PF05212	PTHR31210,PTHR31210:SF5					AT1G11170.1		Protein of unknown function (DUF707)	LOC_Os07g37760.1		lysine ketoglutarate reductase trans-splicing related 1, putative, expressed
Sobic.004G034600	leaf	0.835806	bisque4	126.825	17.6124	24.0355	Sobic.004G034600.1	PF12697	PTHR10992,PTHR10992:SF879	KOG1454				AT5G13800.2	CRN1,PPH	pheophytinase	LOC_Os06g24730.1		hydrolase, alpha/beta fold family domain containing protein, expressed
Sobic.007G013400	leaf	0.835585	lavenderblush3	124.148	10.0556	30.7681	Sobic.007G013400.2	PF01765	PTHR20982,PTHR20982:SF8	KOG4759		K02838	GO:0006412	AT3G63190.1	AtcpRRF,cpRRF,HFP108,RRF	ribosome recycling factor, chloroplast precursor	LOC_Os07g38300.1		ribosome recycling factor, putative, expressed
Sobic.003G064600	leaf	0.835514	bisque4	5.59634	0.667707	1.17334	Sobic.003G064600.1
Sobic.007G181701	leaf	0.835452	bisque4	12.7184	0.673003	3.51256	Sobic.007G181701.1
Sobic.007G093900	leaf	0.835193	yellow	31.5705	2.44089	7.96521	Sobic.007G093900.3	PF00583	PTHR23091,PTHR23091:SF234				GO:0008080	AT4G28030.1		Acyl-CoA N-acyltransferases (NAT) superfamily protein	LOC_Os08g16010.1		acetyltransferase, GNAT family, putative, expressed
Sobic.001G236400	leaf	0.835068	plum	14.6507	4.35663	0.476101	Sobic.001G236400.1	PF00201	PTHR11926,PTHR11926:SF383		2.4.1.203		GO:0016758,GO:0008152	AT2G36970.1		UDP-Glycosyltransferase superfamily protein	LOC_Os10g30560.1		UDP-glucoronosyl and UDP-glucosyl transferase domain containing protein, expressed
Sobic.008G039600	leaf	0.834541	yellow	53.1695	5.54783	12.0469	Sobic.008G039600.1	PF01656,PF02881,PF02978	PTHR11564,PTHR11564:SF19		3.6.5.4	K03106	GO:0006614,GO:0005525,GO:0048500,GO:0008312	AT5G03940.1	54CP,CPSRP54,FFC,SRP54CP	chloroplast signal recognition particle 54 kDa subunit	LOC_Os11g05556.1		signal recognition particle 54 kDa protein, putative, expressed
Sobic.010G183600	leaf	0.834135	yellow	31.3687	0.303774	10.1022	Sobic.010G183600.2	PF00170	PTHR13301,PTHR13301:SF68			K16241	GO:0043565,GO:0006355,GO:0003700	AT5G11260.1	HY5,TED 5	Basic-leucine zipper (bZIP) transcription factor family protein	LOC_Os02g10860.1		bZIP transcription factor domain containing protein, expressed
Sobic.009G085500	leaf	0.833819	yellow	97.049	6.62762	25.6279	Sobic.009G085500.1	PF00561	PTHR10992,PTHR10992:SF743	KOG1454	3.1.3.76,3.3.2.10			AT3G10840.1		alpha/beta-Hydrolases superfamily protein	LOC_Os12g02589.1		hydrolase, alpha/beta fold family protein, putative, expressed
Sobic.006G210400	leaf	0.83367	yellow	36.1454	3.52567	8.49846	Sobic.006G210400.1	PF00557	PTHR10804,PTHR10804:SF68	KOG2738	3.4.11.18	K01265		AT1G13270.1	MAP1B,MAP1C	methionine aminopeptidase 1B	LOC_Os04g52100.1		peptidase, M24 family protein, putative, expressed
Sobic.008G078400	leaf	0.83337	yellow	39.592	4.81357	8.38089	Sobic.008G078400.1		PTHR35484,PTHR35484:SF1					AT2G43950.1	ATOEP37,OEP37	chloroplast outer envelope protein 37	LOC_Os12g12370.1		outer envelope protein, putative, expressed
Sobic.006G166000	leaf	0.833132	lavenderblush3	14.7904	1.33174	3.60437	Sobic.006G166000.1	PF13181,PF13041,PF01535	PTHR24015,PTHR24015:SF27				GO:0005515	AT1G02150.1		Tetratricopeptide repeat (TPR)-like superfamily protein	LOC_Os04g46010.1		PPR repeat domain containing protein, putative, expressed
Sobic.007G140800	leaf	0.83274	yellow	185.575	13.8953	48.183	Sobic.007G140800.1	PF00487	PTHR32100,PTHR32100:SF10		1.3.1.35	K10255	GO:0006629	AT4G30950.1	FAD6,FADC,SFD4	fatty acid desaturase 6	LOC_Os08g34220.1		omega-6 fatty acid desaturase, chloroplast precursor, putative, expressed
Sobic.001G374400	leaf	0.832596	navajowhite1	210.58	50.9046	19.5992	Sobic.001G374400.1	PF00403	PTHR22814,PTHR22814:SF146	KOG1603			GO:0046872,GO:0030001	AT5G03380.1		Heavy metal transport/detoxification superfamily protein	LOC_Os03g22490.1		heavy metal-associated domain containing protein, expressed
Sobic.004G271600	leaf	0.832447	yellow	102.329	16.4032	17.8878	Sobic.004G271600.1	PF01966,PF04607	PTHR21262,PTHR21262:SF7				GO:0015969	AT1G54130.1	AT-RSH3,ATRSH3,RSH3	RELA/SPOT homolog 3	LOC_Os02g47120.1		region found in RelA/SpoT proteins containing protein, expressed
Sobic.003G345500	leaf	0.832416	bisque4	92.0506	10.4755	20.3769	Sobic.003G345500.1		PTHR35721,PTHR35721:SF1					AT2G35820.1		ureidoglycolate hydrolases	LOC_Os01g61670.1		ureidoglycolate hydrolase, putative, expressed
Sobic.004G183300	leaf	0.832311	yellow	5.81525	0.706727	1.24358	Sobic.004G183300.1		PTHR37724,PTHR37724:SF1		3.6.4.13			AT2G37920.1	emb1513	copper ion transmembrane transporters	LOC_Os02g35620.1		expressed protein
Sobic.007G046950	leaf	0.831957	bisque4	150.95	10.0511	40.681	Sobic.007G046950.1
Sobic.003G080800	leaf	0.83188	bisque4	6.69977	0.11645	2.13628	Sobic.003G080800.2	PF13947	PTHR33138,PTHR33138:SF9				GO:0030247	AT1G18390.2		Protein kinase superfamily protein	LOC_Os01g04470.1		expressed protein
Sobic.003G162900	leaf	0.831814	plum1	29.4959	0.0215241	9.90009	Sobic.003G162900.1		PTHR10366,PTHR10366:SF389					AT2G39080.1		NAD(P)-binding Rossmann-fold superfamily protein	LOC_Os01g26970.5		expressed protein
Sobic.009G083300	leaf	0.831054	yellow	34.7423	0.449764	11.2893	Sobic.009G083300.1	PF00005,PF01061	PTHR19241,PTHR19241:SF186				GO:0016887,GO:0005524,GO:0016020	AT3G21090.1		ABC-2 type transporter family protein	LOC_Os05g13520.1		white-brown complex homolog protein 12, putative, expressed
Sobic.001G469933	leaf	0.830892	yellow	175.824	16.8333	42.633	Sobic.001G469933.1	PF00338	PTHR11700,PTHR11700:SF9	KOG0900		K02946	GO:0006412,GO:0005840,GO:0003735	AT3G13120.2		Ribosomal protein S10p/S20e family protein	LOC_Os03g10060.1		S10/S20 domain containing ribosomal protein, putative, expressed
Sobic.001G333800	leaf	0.830472	yellow	162.438	23.9263	31.1491	Sobic.001G333800.1		PTHR22970,PTHR22970:SF19					AT1G26580.1			LOC_Os03g31230.2		MYB family transcription factor, putative, expressed
Sobic.003G398100	leaf	0.830298	yellow	117.297	20.9404	18.8706	Sobic.003G398100.1	PF00005,PF00664	PTHR24221,PTHR24221:SF220		3.6.3.43		GO:0016887,GO:0005524,GO:0055085,GO:0042626,GO:0016021,GO:0006810	AT1G70610.1	ATTAP1,TAP1	transporter associated with antigen processing protein 1	LOC_Os01g68330.1		antigen peptide transporter-like 1, chloroplast precursor, putative, expressed
Sobic.001G495300	leaf	0.830228	yellow	144.421	24.658	24.3792	Sobic.001G495300.1	PF06241	PTHR31563,PTHR31563:SF2					AT5G43745.1		Protein of unknown function (DUF1012)	LOC_Os03g06720.1		expressed protein
Sobic.003G340300	leaf	0.830004	yellow	10.7269	0.947499	2.69957	Sobic.003G340300.1	PF06813	PTHR21576,PTHR21576:SF36					AT2G30300.1		Major facilitator superfamily protein	LOC_Os01g61010.1		nodulin, putative, expressed
Sobic.005G206300	leaf	0.829934	bisque4	341.589	24.2118	91.9732	Sobic.005G206300.2		PTHR36725					AT1G66330.2		senescence-associated family protein	LOC_Os05g05600.1		ATA15 protein, putative, expressed
Sobic.006G163900	leaf	0.829824	bisque4	53.1417	1.83824	16.2487	Sobic.006G163900.1	PF02183,PF00046	PTHR24326,PTHR24326:SF234	KOG0484			GO:0043565,GO:0006355,GO:0003700,GO:0003677	AT2G46680.1	ATHB-7,ATHB7,HB-7	homeobox 7	LOC_Os04g45810.1		homeobox associated leucine zipper, putative, expressed
Sobic.002G401800	leaf	0.829664	yellow	58.8595	7.80651	12.2453	Sobic.002G401800.1	PF00085,PF00070	PTHR22912,PTHR22912:SF48		1.8.1.9	K00384	GO:0045454,GO:0055114,GO:0016491	AT2G41680.1	NTRC	NADPH-dependent thioredoxin reductase C	LOC_Os07g46410.1		bifunctional thioredoxin reductase/thioredoxin, putative, expressed
Sobic.003G162400	leaf	0.82953	bisque4	115.547	16.7045	22.6903	Sobic.003G162400.1	PF12146	PTHR22753,PTHR22753:SF1		3.1.1.23			AT1G54570.1		Esterase/lipase/thioesterase family protein	LOC_Os01g26039.1		expressed protein
Sobic.001G073500	leaf	0.829495	yellow	133.347	19.6472	25.8254	Sobic.001G073500.1	PF05761	PTHR12103,PTHR12103:SF21	KOG2469	3.1.3.5			AT1G75210.1		HAD-superfamily hydrolase, subfamily IG, 5\'-nucleotidase	LOC_Os03g56310.1		5-nucleotidase domain-containing protein, putative, expressed
Sobic.002G065200	leaf	0.828219	yellow	13.59	2.02528	2.64374	Sobic.002G065200.1	PF13041,PF01535,PF14432	PTHR24015,PTHR24015:SF869					AT1G59720.1	CRR28	Tetratricopeptide repeat (TPR)-like superfamily protein	LOC_Os07g09370.1		pentatricopeptide, putative, expressed
Sobic.003G134300	leaf	0.827968	navajowhite1	258.718	64.8543	24.1615	Sobic.003G134300.1	PF00646	PTHR31482,PTHR31482:SF2				GO:0005515	AT2G32560.1		F-box family protein	LOC_Os01g17390.1		OsFBX5 - F-box domain containing protein, expressed
Sobic.005G171300	leaf	0.827842	bisque4	12.6297	0.459616	3.88899	Sobic.005G171300.1	PF08224	PTHR33377,PTHR33377:SF3								LOC_Os07g02970.1		expressed protein
Sobic.002G052600	leaf	0.827546	yellow	52.3328	16.219	1.83101	Sobic.002G052600.1
Sobic.001G469900	leaf	0.827512	yellow	17.0815	1.94687	3.94584	Sobic.001G469900.1	PF12695	PTHR10992,PTHR10992:SF847	KOG4667	3.1.1.73			AT3G47560.1		alpha/beta-Hydrolases superfamily protein	LOC_Os01g39790.1		esterase/lipase/thioesterase, putative, expressed
Sobic.007G054100	leaf	0.827477	navajowhite1	43.2875	12.5895	2.34668	Sobic.007G054100.2	PF06219	PTHR31317,PTHR31317:SF4					AT5G17640.1		Protein of unknown function (DUF1005)	LOC_Os08g06640.1		stress-induced protein, putative, expressed
Sobic.002G203100	leaf	0.826955	bisque4	7.20438	1.26975	1.22362	Sobic.002G203100.1	PF03822,PF00069	PTHR24347,PTHR24347:SF182	KOG0583	2.7.11.1		GO:0007165,GO:0006468,GO:0005524,GO:0004672	AT4G30960.1	ATCIPK6,CIPK6,SIP3,SNRK3.14	SOS3-interacting protein 3	LOC_Os09g25100.1		CAMK_KIN1/SNF1/Nim1_like.35 - CAMK includes calcium/calmodulin depedent protein kinases, expressed
Sobic.001G169200	leaf	0.826902	navajowhite1	159.136	46.1481	8.94411	Sobic.001G169200.1	PF03195	PTHR31304,PTHR31304:SF2					AT5G67420.1	ASL39,LBD37	LOB domain-containing protein 37	LOC_Os03g41330.1		DUF260 domain containing protein, putative, expressed
Sobic.002G387000	leaf	0.826745	lavenderblush3	7.42601	0.714302	1.85889	Sobic.002G387000.2	PF09366	PTHR34133,PTHR34133:SF2					AT5G39530.1		Protein of unknown function (DUF1997)	LOC_Os07g43925.1		expressed protein
Sobic.007G119400	leaf	0.826636	yellow	20.5488	1.44155	5.6833	Sobic.007G119400.1		PTHR35757					AT5G19540.1			LOC_Os08g29780.1		expressed protein
Sobic.007G107700	leaf	0.826556	plum1	47.2911	2.35111	14.0536	Sobic.007G107700.1	PF01985	PTHR31846,PTHR31846:SF10	KOG1990			GO:0003723	AT5G16180.1	ATCRS1,CRS1	ortholog of maize chloroplast splicing factor CRS1	LOC_Os08g27150.1		chloroplastic group IIA intron splicing facilitator CRS1, chloroplast precursor, putative, expressed
Sobic.010G240500	leaf	0.82655	yellow	95.9927	17.1834	16.1166	Sobic.010G240500.2	PF00702,PF00122	PTHR24093,PTHR24093:SF272				GO:0046872,GO:0000166	AT4G37270.1	ATHMA1,HMA1	heavy metal atpase 1	LOC_Os06g47550.1		cadmium/zinc-transporting ATPase, putative, expressed
Sobic.001G011400	leaf	0.826544	yellow	86.3042	12.8125	17.1275	Sobic.001G011400.1	PF03765,PF00650	PTHR10174,PTHR10174:SF140	KOG1471				AT1G01630.1		Sec14p-like phosphatidylinositol transfer family protein	LOC_Os03g63370.1		CRAL/TRIO domain containing protein, expressed
Sobic.001G244200	leaf	0.826213	yellow	10.8278	2.45724	1.3062	Sobic.001G244200.3	PF13561	PTHR24322,PTHR24322:SF408	KOG0725	1.1.1.145,1.1.1.51			AT3G26770.1		NAD(P)-binding Rossmann-fold superfamily protein	LOC_Os07g46830.1		sex determination protein tasselseed-2, putative, expressed
Sobic.002G295100	leaf	0.826031	yellow	149.698	16.6118	35.4739	Sobic.002G295100.1	PF00175,PF00258,PF00667	PTHR19384,PTHR19384:SF79		1.6.2.4	K00327	GO:0055114,GO:0016491,GO:0010181	AT4G30210.2	AR2,ATR2	P450 reductase 2	LOC_Os09g38620.1		NADPH reductase, putative, expressed
Sobic.008G190200	leaf	0.825663	plum	9.00404	2.47871	0.660754	Sobic.008G190200.1	PF00854	PTHR11654,PTHR11654:SF59				GO:0016020,GO:0006810,GO:0005215	AT5G62680.1		Major facilitator superfamily protein	LOC_Os12g44110.2		ligA, putative, expressed
Sobic.004G044000	leaf	0.825077	lightpink4	18.7236	0.215911	6.33449	Sobic.004G044000.1		PTHR34938					AT1G30475.1			LOC_Os02g05890.1		EMB1303, putative, expressed
Sobic.006G191600	leaf	0.824973	yellow	201.804	49.7443	20.898	Sobic.006G191600.1		PTHR33172,PTHR33172:SF1					AT5G56550.1	ATOXS3,OXS3	oxidative stress 3	LOC_Os04g49370.1		expressed protein
Sobic.007G227100	leaf	0.824777	yellow	200.283	27.7554	42.433	Sobic.007G227100.1	PF07766	PTHR14009,PTHR14009:SF9	KOG1043				AT3G11560.2		LETM1-like protein	LOC_Os08g37610.1		expressed protein
Sobic.001G484300	leaf	0.824573	lightpink4	25.3139	0.280274	8.60122	Sobic.001G484300.1	PF02325	PTHR33219,PTHR33219:SF4			K02221	GO:0016020	AT5G21920.1	ATYLMG2,YLMG2	YGGT family protein	LOC_Os03g08080.1		YGGT family protein, putative, expressed
Sobic.001G053900	leaf	0.824451	navajowhite1	32.1425	9.40266	1.88249	Sobic.001G053900.2	PF06813	PTHR21576,PTHR21576:SF18					AT2G39210.1		Major facilitator superfamily protein	LOC_Os03g58580.1		nodulin, putative, expressed
Sobic.001G198400	leaf	0.824214	yellow	20.5464	2.52995	4.6936	Sobic.001G198400.2	PF00488	PTHR11361,PTHR11361:SF81				GO:0030983,GO:0006298,GO:0005524	AT5G54090.1		DNA mismatch repair protein MutS, type 2	LOC_Os10g36530.1		mutS domain V family protein, expressed
Sobic.001G282800	leaf	0.824091	navajowhite1	14.6294	3.92684	1.22006	Sobic.001G282800.1	PF13193,PF00501	PTHR24096,PTHR24096:SF253	KOG1176		K01904	GO:0008152,GO:0003824	AT4G19010.1		AMP-dependent synthetase and ligase family protein	LOC_Os08g04770.1		AMP-binding domain containing protein, expressed
Sobic.003G344800	leaf	0.824037	yellow	119.447	12.323	29.7134	Sobic.003G344800.1	PF01148	PTHR32523,PTHR32523:SF7	KOG4453		K15892		AT5G58560.1		Phosphatidate cytidylyltransferase family protein	LOC_Os01g61560.1		phosphatidate cytidylyltransferase, putative, expressed
Sobic.010G063100	leaf	0.823928	navajowhite1	5.83522	1.99182	0.0630185	Sobic.010G063100.1
Sobic.005G227000	leaf	0.823801	lightpink4	43.6159	0.615475	14.7547	Sobic.005G227000.1	PF14541,PF14543	PTHR13683,PTHR13683:SF330	KOG1339	3.4.23.12		GO:0006508,GO:0004190	AT5G10770.1		Eukaryotic aspartyl protease family protein	LOC_Os06g02780.1		aspartic protease, putative, expressed
Sobic.001G378100	leaf	0.823759	yellow	161.287	24.3038	32.5467	Sobic.001G378100.2	PF13328,PF02824,PF04607	PTHR21262,PTHR21262:SF13		2.7.6.5		GO:0015969	AT4G02260.2	AT-RSH1,ATRSH1,RSH1	RELA/SPOT homolog 1	LOC_Os03g22160.1		relA-SpoT like protein RSH1, putative, expressed
Sobic.004G151900	leaf	0.823702	yellow	7.41473	0.626084	1.98833	Sobic.004G151900.1
Sobic.002G001900	leaf	0.82324	navajowhite1	5.07833	1.67671	0.118579	Sobic.002G001900.1	PF04520	PTHR33083,PTHR33083:SF11					AT4G21930.1		Protein of unknown function, DUF584	LOC_Os10g33990.1		DUF584 domain containing protein, putative, expressed
Sobic.007G140900	leaf	0.823236	bisque4	54.6065	8.66445	10.6405	Sobic.007G140900.1	PF14531,PF03822	PTHR24347,PTHR24347:SF182	KOG0583	2.7.11.1		GO:0007165	AT4G30960.1	ATCIPK6,CIPK6,SIP3,SNRK3.14	SOS3-interacting protein 3	LOC_Os08g34240.1		CAMK_KIN1/SNF1/Nim1_like.33 - CAMK includes calcium/calmodulin depedent protein kinases, expressed
Sobic.010G190700	leaf	0.823044	bisque4	19.2705	4.22474	2.59534	Sobic.010G190700.1	PF07944	PTHR31151,PTHR31151:SF3			K09955		AT5G12950.1		Putative glycosyl hydrolase of unknown function (DUF1680)	LOC_Os06g41020.1		DUF1680 domain containing protein, putative, expressed
Sobic.004G238900	leaf	0.822849	yellow	21.1426	2.95399	4.53685	Sobic.004G238900.1	PF08241	PTHR10108,PTHR10108:SF827	KOG4300			GO:0008168,GO:0008152	AT1G69523.1		S-adenosyl-L-methionine-dependent methyltransferases superfamily protein	LOC_Os02g51030.1		methyltransferase domain containing protein, putative, expressed
Sobic.010G214600	leaf	0.822386	navajowhite1	106.084	26.075	11.6091	Sobic.010G214600.1	PF00654	PTHR11689,PTHR11689:SF67			K05016	GO:0055085,GO:0016020,GO:0006821,GO:0005247	AT5G40890.1	ATCLC-A,ATCLCA,CLC-A,CLCA	chloride channel A	LOC_Os12g25200.1		chloride transporter, chloride channel family, putative, expressed
Sobic.003G380600	leaf	0.821979	yellow	213.772	21.6981	54.4137	Sobic.003G380600.2	PF12697	PTHR10992,PTHR10992:SF833	KOG2382	3.1.2.2,4.2.99.20			AT4G10030.1		alpha/beta-Hydrolases superfamily protein	LOC_Os01g66240.1		mitochondrion protein, putative, expressed
Sobic.007G116600	leaf	0.821733	yellow	49.9123	3.56687	14.2286	Sobic.007G116600.1	PF00782,PF16561	PTHR10343,PTHR10343:SF57				GO:0008138,GO:0006470	AT3G01510.1	LSF1	like SEX4 1	LOC_Os08g29160.1		5-AMP-activated protein kinase beta-1 subunit-related, putative, expressed
Sobic.003G030900	leaf	0.821656	lavenderblush3	18.7876	2.36531	4.33601	Sobic.003G030900.1	PF08373	PTHR21228,PTHR21228:SF20					AT2G31890.1	ATRAP,RAP	RAP	LOC_Os03g31150.1		expressed protein
Sobic.008G049200	leaf	0.821534	yellow	1587.05	382.021	184.446	Sobic.008G049200.2	PF02496	PTHR33801,PTHR33801:SF7				GO:0006950				LOC_Os11g06720.1		abscisic stress-ripening, putative, expressed
Sobic.001G077300	leaf	0.821399	yellow	180.259	12.0652	52.3237	Sobic.001G077300.1	PF00085	PTHR10438,PTHR10438:SF272	KOG0907	5.3.4.1		GO:0045454,GO:0015035,GO:0006662	AT4G37200.1	HCF164	Thioredoxin superfamily protein	LOC_Os03g55820.1		thioredoxin, putative, expressed
Sobic.002G073250	leaf	0.821198	plum1	22.4473	0.569275	7.45795	Sobic.002G073250.1
Sobic.002G272100	leaf	0.821074	yellow	16.559	1.92395	4.00173	Sobic.002G272100.1		PTHR36383					AT4G24090.1			LOC_Os09g35990.1		expressed protein
Sobic.010G094301	leaf	0.820778	yellow	224.676	23.7045	56.8292	Sobic.010G094301.1										LOC_Os04g28590.1		expressed protein
Sobic.005G002900	leaf	0.820292	yellow	75.6238	14.816	12.3644	Sobic.005G002900.1	PF00462	PTHR10293,PTHR10293:SF45	KOG0911			GO:0045454,GO:0015035,GO:0009055	AT2G38270.1	ATGRX2,CXIP2	CAX-interacting protein 2	LOC_Os12g07650.1		OsGrx_S16 - glutaredoxin subgroup II, expressed
Sobic.006G067500	leaf	0.820186	yellow	36.1166	5.3597	7.62886	Sobic.006G067500.1	PF00149	PTHR24032,PTHR24032:SF1	KOG0374	3.1.3.16		GO:0016787	AT3G09970.1		Calcineurin-like metallo-phosphoesterase superfamily protein	LOC_Os04g33470.1		Ser/Thr protein phosphatase family protein, putative, expressed
Sobic.005G176100	leaf	0.819367	navajowhite1	69.9398	17.5417	7.72523	Sobic.005G176100.1	PF01238	PTHR10309,PTHR10309:SF3	KOG2757	5.3.1.8	K01809	GO:0008270,GO:0005975,GO:0004476,GO:0009298	AT1G67070.1	DIN9,PMI2	Mannose-6-phosphate isomerase, type I	LOC_Os01g03710.1		mannose-6-phosphate isomerase, putative, expressed
Sobic.001G465100	leaf	0.819298	navajowhite1	160.627	45.6032	12.448	Sobic.001G465100.1	PF12697	PTHR10992,PTHR10992:SF891	KOG1454				AT3G03990.1		alpha/beta-Hydrolases superfamily protein	LOC_Os03g10620.2		hydrolase, alpha/beta fold family domain containing protein, expressed
Sobic.010G076800	leaf	0.8191	yellow	134.51	13.1641	35.5015	Sobic.010G076800.1	PF02943	PTHR35113,PTHR35113:SF1		1.8.7.2	K17892	GO:0055114,GO:0016730	AT2G04700.1		ferredoxin thioredoxin reductase catalytic beta chain family protein	LOC_Os09g07570.1		ferredoxin-thioredoxin reductase catalytic chain, chloroplast precursor, putative, expressed
Sobic.004G228200	leaf	0.819089	yellow	106.454	20.217	18.3006	Sobic.004G228200.1	PF13098	PTHR10438,PTHR10438:SF255	KOG0910	1.8.1.8	K03671	GO:0045454,GO:0015035,GO:0006662	AT3G15360.1	ATHM4,ATM4,TRX-M4	thioredoxin M-type 4	LOC_Os02g42700.1		thioredoxin, putative, expressed
Sobic.008G012400	leaf	0.819067	yellow	56.7745	12.3673	8.17746	Sobic.008G012400.1	PF08502,PF00682	PTHR10277,PTHR10277:SF42		2.3.3.13	K01649	GO:0009098,GO:0003852,GO:0003824	AT1G74040.1	IMS1,IPMS2,MAML-3	2-isopropylmalate synthase 1	LOC_Os12g04440.1		2-isopropylmalate synthase B, putative, expressed
Sobic.006G149000	leaf	0.819016	yellow	7.84122	2.06649	0.771781	Sobic.006G149000.1		PTHR33727,PTHR33727:SF3					AT1G31335.1			LOC_Os04g43820.1		expressed protein
Sobic.005G001700	leaf	0.818998	yellow	53.4667	8.42296	10.9321	Sobic.005G001700.1	PF00153	PTHR24089,PTHR24089:SF300	KOG0768				AT2G35800.1		mitochondrial substrate carrier family protein	LOC_Os11g01270.1		mitochondrial substrate carrier family protein, putative, expressed
Sobic.004G347800	leaf	0.818836	navajowhite1	601.009	133.692	84.07	Sobic.004G347800.1	PF02338	PTHR12419,PTHR12419:SF23		3.4.19.12			AT5G04250.1		Cysteine proteinases superfamily protein	LOC_Os02g57410.5		OTU-like cysteine protease family protein, putative, expressed
Sobic.005G062700	leaf	0.818819	yellow	220.32	43.8271	36.0086	Sobic.005G062700.1	PF01106	PTHR31942,PTHR31942:SF30				GO:0051536,GO:0016226,GO:0005506	AT5G49940.1	ATCNFU2,NFU2	NIFU-like protein 2	LOC_Os11g07916.1		nifU, putative, expressed
Sobic.003G008900	leaf	0.81881	yellow	40.2478	9.99976	4.58519	Sobic.003G008900.1	PF03446,PF00389	PTHR10996,PTHR10996:SF139	KOG0069	1.1.1.237	K15919	GO:0055114,GO:0004616,GO:0051287,GO:0016616,GO:0008152	AT1G79870.1		D-isomer specific 2-hydroxyacid dehydrogenase family protein	LOC_Os01g12830.1		erythronate-4-phosphate dehydrogenase domain containing protein, expressed
Sobic.002G081300	leaf	0.818716	navajowhite1	24.8077	8.04563	0.948864	Sobic.002G081300.1	PF00847	PTHR31190,PTHR31190:SF32				GO:0006355,GO:0003700	AT4G27950.1	CRF4	cytokinin response factor 4	LOC_Os03g60120.1		AP2 domain containing protein, expressed
Sobic.006G195200	leaf	0.818668	bisque4	9.15621	0.352429	2.96819	Sobic.006G195200.1	PF16913	PTHR31376,PTHR31376:SF14				GO:0016021,GO:0005215	AT1G44750.2	ATPUP11,PUP11	purine permease 11	LOC_Os04g49757.1		purine permease, putative, expressed
Sobic.009G068300	leaf	0.818637	yellow	9.23869	1.60709	1.74402	Sobic.009G068300.1		PTHR26312,PTHR26312:SF67					AT4G39470.1		Tetratricopeptide repeat (TPR)-like superfamily protein	LOC_Os05g08930.1		chloroplast lumen common family protein, putative, expressed
Sobic.001G263100	leaf	0.817899	bisque4	149.503	24.1681	30.2814	Sobic.001G263100.2	PF13833,PF03372	PTHR12121,PTHR12121:SF44	KOG2338				AT5G54130.2		Calcium-binding endonuclease/exonuclease/phosphatase family	LOC_Os10g13550.1		endonuclease/exonuclease/phosphatase family domain containing protein, expressed
Sobic.005G045000	leaf	0.817895	yellow	65.3833	9.37775	14.4355	Sobic.005G045000.1	PF00534	PTHR12526,PTHR12526:SF352		2.4.1.241	K09480		AT3G11670.1	DGD1	UDP-Glycosyltransferase superfamily protein	LOC_Os11g05990.1		digalactosyldiacylglycerol synthase, chloroplast precursor, putative, expressed
Sobic.007G135000	leaf	0.817681	bisque4	7.04756	0.912861	1.65695	Sobic.007G135000.1	PF00201	PTHR11926,PTHR11926:SF218	KOG1192	2.4.1.324		GO:0016758,GO:0008152	AT1G22360.1	AtUGT85A2,UGT85A2	UDP-glucosyl transferase 85A2	LOC_Os08g31200.1		cytokinin-O-glucosyltransferase 2, putative, expressed
Sobic.004G125700	leaf	0.817197	bisque4	67.1001	8.73555	15.7967	Sobic.004G125700.1	PF00857	PTHR11080	KOG4003	3.5.1.110		GO:0008152,GO:0003824	AT3G16190.1		Isochorismatase family protein	LOC_Os02g17640.1		isochorismatase family protein, putative, expressed
Sobic.002G256100	leaf	0.816807	lavenderblush3	8.0104	2.04265	0.892255	Sobic.002G256100.1	PF04321	PTHR10366,PTHR10366:SF431	KOG1371	5.1.3.6	K08679		AT3G23820.1	GAE6	UDP-D-glucuronate 4-epimerase 6	LOC_Os08g41440.1		UDP-glucuronate 4-epimerase, putative, expressed
Sobic.004G028200	leaf	0.816341	yellow	26.1769	6.7048	2.91045	Sobic.004G028200.1		PTHR34283					AT3G49580.1	LSU1	response to low sulfur 1	LOC_Os02g03710.1		UP-9A, putative, expressed
Sobic.003G184765	leaf	0.816147	navajowhite1	40.0592	12.7327	1.99731	Sobic.003G184765.1		PTHR31503,PTHR31503:SF1					AT3G51860.1	ATCAX3,ATHCX1,CAX1-LIKE,CAX3	cation exchanger 3	LOC_Os01g37690.1		sodium/calcium exchanger protein, putative, expressed
Sobic.010G091200	leaf	0.815969	yellow	8.17467	0.90154	2.10725	Sobic.010G091200.3	PF02536	PTHR13068,PTHR13068:SF37	KOG1267		K15032	GO:0006355,GO:0005739,GO:0003690	AT5G07900.1		Mitochondrial transcription termination factor family protein	LOC_Os06g12100.1		mTERF family protein, expressed
Sobic.007G088600	leaf	0.815892	yellow	8.11981	1.32252	1.66731	Sobic.007G088600.1		PTHR34130,PTHR34130:SF3								LOC_Os08g14600.1		expressed protein
Sobic.006G273100	leaf	0.815884	yellow	10.1911	1.4198	2.33288	Sobic.006G273100.1
Sobic.009G123300	leaf	0.815878	yellow	635.975	148.775	85.419	Sobic.009G123300.1	PF01370	PTHR10366,PTHR10366:SF337	KOG1371	3.13.1.1	K06118	GO:0050662,GO:0003824	AT4G33030.1	SQD1	sulfoquinovosyldiacylglycerol 1	LOC_Os05g32140.1		NAD dependent epimerase/dehydratase family protein, putative, expressed
Sobic.001G410600	leaf	0.815751	bisque4	39.1401	5.07273	9.35034	Sobic.001G410600.1		PTHR36043,PTHR36043:SF1					AT3G53470.2			LOC_Os03g17660.2		expressed protein
Sobic.010G181100	leaf	0.815517	plum	11.0139	2.96053	1.10324	Sobic.010G181100.1	PF01494	PTHR13789,PTHR13789:SF213	KOG2614			GO:0071949	AT5G11330.1		FAD/NAD(P)-binding oxidoreductase family protein	LOC_Os06g39660.1		FAD binding domain containing protein, expressed
Sobic.010G133200	leaf	0.815494	yellow	41.5335	5.90251	9.42385	Sobic.010G133200.1
Sobic.004G055600	leaf	0.815478	yellow	5.00037	0.664894	1.18046	Sobic.004G055600.1	PF13812,PF01535,PF13041	PTHR24015,PTHR24015:SF421					AT2G35130.1		Tetratricopeptide repeat (TPR)-like superfamily protein	LOC_Os02g07360.1		pentatricopeptide containing protein, putative, expressed
Sobic.001G010900	leaf	0.815126	yellow	68.4976	14.3092	11.0176	Sobic.001G010900.1	PF00462	PTHR10293:SF37,PTHR10293	KOG1752	1.8.1.9	K07390	GO:0009055,GO:0015035,GO:0045454	AT3G54900.1	ATGRXCP,CXIP1	CAX interacting protein 1	LOC_Os03g63420.1		OsGrx_S14 - glutaredoxin subgroup II, expressed
Sobic.001G420300	leaf	0.815108	yellow	18.1927	4.67363	2.05376	Sobic.001G420300.1	PF02701	PTHR31992,PTHR31992:SF8				GO:0006355,GO:0003677	AT3G55370.2	OBP3	OBF-binding protein 3	LOC_Os03g16850.1		dof zinc finger domain containing protein, putative, expressed
Sobic.004G064000	leaf	0.814991	plum1	15.5492	0.0373016	5.71619	Sobic.004G064000.1	PF04116,PF12076	PTHR11863,PTHR11863:SF39				GO:0055114,GO:0016491,GO:0006633,GO:0005506	AT5G57800.1	CER3,FLP1,WAX2,YRE	Fatty acid hydroxylase superfamily	LOC_Os02g08230.1		WAX2, putative, expressed
Sobic.003G117000	leaf	0.814952	bisque4	1972.8	365.516	364.61	Sobic.003G117000.1	PF03242	PTHR33509,PTHR33509:SF7				GO:0006950	AT3G53770.1		late embryogenesis abundant 3 (LEA3) family protein	LOC_Os01g21250.1		late embryogenesis abundant protein, putative, expressed
Sobic.001G388400	leaf	0.814877	lavenderblush3	6.49767	0.817525	1.58821	Sobic.001G388400.1		PTHR34118,PTHR34118:SF1					AT5G22340.1			LOC_Os03g20640.1		expressed protein
Sobic.010G176200	leaf	0.814705	plum1	282.31	12.7776	91.8437	Sobic.010G176200.1	PF07343	PTHR36318,PTHR36318:SF2					AT1G22750.4			LOC_Os06g38320.2		expressed protein
Sobic.004G087100	leaf	0.814454	bisque4	7.45991	0.516649	2.25167	Sobic.004G087100.1	PF00201	PTHR11926,PTHR11926:SF355	KOG1192	2.4.1.203		GO:0016758,GO:0008152	AT2G36750.1	UGT73C1	UDP-glucosyl transferase 73C1	LOC_Os02g11700.1		cytokinin-O-glucosyltransferase 3, putative, expressed
Sobic.007G033400	leaf	0.814375	lavenderblush3	13.056	1.8401	3.00694	Sobic.007G033400.1	PF02298	PTHR33021,PTHR33021:SF52				GO:0009055	AT2G32300.1	UCC1	uclacyanin 1	LOC_Os08g04310.1		plastocyanin-like domain containing protein, putative, expressed
Sobic.009G249301	leaf	0.814228	yellow	11.9959	1.28372	3.17329	Sobic.009G249301.1
Sobic.007G018900	leaf	0.814221	yellow	5.2592	0.706902	1.24719	Sobic.007G018900.1	PF00076	PTHR24012	KOG0131			GO:0003676	AT1G01080.1		RNA-binding (RRM/RBD/RNP motifs) family protein	LOC_Os08g02390.1		RNA recognition motif containing protein, putative, expressed
Sobic.004G298900	leaf	0.814184	yellow	166.087	24.4557	37.2676	Sobic.004G298900.1		PTHR15852,PTHR15852:SF24					AT5G61670.2			LOC_Os02g43500.1		OR, putative, expressed
Sobic.003G355200	leaf	0.813594	navajowhite1	920.722	215.37	127.887	Sobic.003G355200.1	PF00132,PF12804	PTHR22572,PTHR22572:SF94		2.7.7.22,2.7.7.13	K00966		AT2G39770.2	CYT1,EMB101,GMP1,SOZ1,VTC1	Glucose-1-phosphate adenylyltransferase family protein	LOC_Os08g13930.1		mannose-1-phosphate guanyltransferase, putative, expressed
Sobic.004G228300	leaf	0.812693	yellow	17.6683	2.77783	3.84096	Sobic.004G228300.1	PF00168	PTHR10774,PTHR10774:SF58	KOG1030			GO:0005515	AT1G63220.1		Calcium-dependent lipid-binding (CaLB domain) family protein	LOC_Os02g42710.1		C2 domain containing protein, putative, expressed
Sobic.003G017100	leaf	0.81228	yellow	68.5016	6.70585	19.0124	Sobic.003G017100.1	PF00005,PF05992	PTHR11384,PTHR11384:SF3		3.6.3.47		GO:0016887,GO:0005524,GO:0016021,GO:0006810,GO:0005215	AT1G54350.1		ABC transporter family protein	LOC_Os01g11946.1		ABC transporter, ATP-binding protein, putative, expressed
Sobic.008G117300	leaf	0.812279	yellow	5.75825	0	2.16189	Sobic.008G117300.1	PF00462	PTHR10168,PTHR10168:SF98	KOG1752		K03676	GO:0045454,GO:0015035,GO:0009055	AT2G47870.1		Thioredoxin superfamily protein	LOC_Os12g35330.1		OsGrx_C12 - glutaredoxin subgroup III, expressed
Sobic.010G177400	leaf	0.811355	plum1	65.2767	2.7043	21.9239	Sobic.010G177400.1	PF00106	PTHR24320,PTHR24320:SF70	KOG1208	1.1.1.105,1.1.1.300	K11168	GO:0016491,GO:0008152	AT4G09750.1		NAD(P)-binding Rossmann-fold superfamily protein	LOC_Os06g39040.1		dehydrogenase/reductase SDR family member 12, putative, expressed
Sobic.003G206900	leaf	0.811334	navajowhite1	28.205	10.6226	0.0200281	Sobic.003G206900.1	PF00561	PTHR10992,PTHR10992:SF841					AT3G24420.1		alpha/beta-Hydrolases superfamily protein	LOC_Os01g41240.1		hydrolase, alpha/beta fold family domain containing protein, expressed
Sobic.006G189700	leaf	0.811228	lavenderblush3	20.7305	4.78164	3.04503	Sobic.006G189700.1	PF13639	PTHR14155,PTHR14155:SF2				GO:0008270,GO:0005515	AT3G61460.1	BRH1	brassinosteroid-responsive RING-H2	LOC_Os04g49160.1		zinc finger, C3HC4 type domain containing protein, expressed
Sobic.008G050400	leaf	0.811071	yellow	26.6913	2.82943	7.25609	Sobic.008G050400.2	PF01812	PTHR13017,PTHR13017:SF0	KOG4410				AT1G76730.1		NagB/RpiA/CoA transferase-like superfamily protein	LOC_Os12g07020.1		5-formyltetrahydrofolate cyclo-ligase, putative, expressed
Sobic.004G357300	leaf	0.810857	yellow	11.5763	1.98407	2.39509	Sobic.004G357300.2	PF02620	PTHR34374					AT3G19810.1		Protein of unknown function (DUF177)	LOC_Os02g58450.1		uncharacterized ACR, COG1399 family protein, expressed
Sobic.010G183100	leaf	0.810832	yellow	83.4526	17.6266	13.9465	Sobic.010G183100.1	PF05641,PF03735	PTHR31917:SF5,PTHR31917					AT5G20030.1		Plant Tudor-like RNA-binding protein	LOC_Os06g39900.1		agenet domain containing protein, putative, expressed
Sobic.003G313300	leaf	0.810591	yellow	344.115	35.2058	95.151	Sobic.003G313300.1	PF03126	PTHR13115,PTHR13115:SF9				GO:0003677	AT5G43630.1	TZP	zinc knuckle (CCHC-type) family protein	LOC_Os01g56780.2		plus-3 domain containing protein, expressed
Sobic.004G281900	leaf	0.810359	yellow	47.8743	8.65953	9.49836	Sobic.004G281900.2	PF02542	PTHR32125		4.6.1.12	K01770	GO:0016114,GO:0008685	AT1G63970.1	ISPF,MECPS	isoprenoid F	LOC_Os02g45660.1		2-C-methyl-D-erythritol 2,4-cyclodiphosphate synthase, chloroplast precursor, putative, expressed
Sobic.002G297400	leaf	0.809863	yellow	27.0102	3.9944	6.27687	Sobic.002G297400.1	PF13414	PTHR26312,PTHR26312:SF66		2.4.1.255			AT1G22700.2		Tetratricopeptide repeat (TPR)-like superfamily protein	LOC_Os10g32300.1		tetratricopeptide repeat domain containing protein, expressed
Sobic.001G383900	leaf	0.809324	lavenderblush3	34.7996	1.91394	11.357	Sobic.001G383900.1	PF10674	PTHR35319:SF2,PTHR35319					AT5G58250.1			LOC_Os03g21370.1		expressed protein
Sobic.010G187100	leaf	0.808786	yellow	18.4286	4.05549	2.99211	Sobic.010G187100.1	PF14378	PTHR34674					AT3G15820.1	ROD1	phosphatidic acid phosphatase-related / PAP2-related	LOC_Os06g40500.1		expressed protein
Sobic.001G500800	leaf	0.808565	bisque4	82.9242	10.6439	21.1053	Sobic.001G500800.1	PF13193,PF00501	PTHR24096,PTHR24096:SF213			K01904	GO:0008152,GO:0003824	AT4G05160.1		AMP-dependent synthetase and ligase family protein	LOC_Os03g05780.1		4-coumarate--CoA ligase-like 7, putative, expressed
Sobic.003G443500	leaf	0.807388	yellow	41.9827	7.97729	8.19547	Sobic.003G443500.1	PF03364	PTHR34060,PTHR34060:SF1					AT4G01650.1		Polyketide cyclase / dehydrase and lipid transport protein	LOC_Os01g74010.1		cyclase/dehydrase family protein, expressed
Sobic.009G001500	leaf	0.806708	lavenderblush3	446.482	65.1458	107.457	Sobic.009G001500.1	PF00160	PTHR11071,PTHR11071:SF11	KOG0880	5.2.1.8	K03768	GO:0006457,GO:0003755,GO:0000413	AT5G13120.1	ATCYP20-2,CYP20-2	cyclophilin 20-2	LOC_Os05g01270.1		peptidyl-prolyl cis-trans isomerase, putative, expressed
Sobic.001G159600	leaf	0.806678	plum	652.995	134.788	117.688	Sobic.001G159600.1	PF00083	PTHR24064,PTHR24064:SF287	KOG0253			GO:0055085,GO:0022857,GO:0016021	AT3G13050.1		Major facilitator superfamily protein	LOC_Os03g43720.1		transporter family protein, putative, expressed
Sobic.001G257200	leaf	0.8066	bisque4	65.6227	12.9825	12.4003	Sobic.001G257200.1		PTHR12716,PTHR12716:SF8	KOG3095		K03137		AT4G20330.1		Transcription initiation factor TFIIE, beta subunit	LOC_Os10g25770.1		transcription initiation factor IIE subunit beta, putative, expressed
Sobic.009G104800	leaf	0.806351	yellow	392.653	82.5726	69.5009	Sobic.009G104800.1	PF00962	PTHR11359,PTHR11359:SF8		3.5.4.6	K01490	GO:0019239,GO:0032264,GO:0003876	AT2G38280.1	ATAMPD,FAC1	AMP deaminase, putative / myoadenylate deaminase, putative	LOC_Os07g49270.2		AMP deaminase, putative, expressed
Sobic.001G439200	leaf	0.806288	navajowhite1	69.3734	23.7502	3.12669	Sobic.001G439200.2	PF00314	PTHR31048,PTHR31048:SF31					AT4G38660.1		Pathogenesis-related thaumatin superfamily protein	LOC_Os03g14030.1		thaumatin, putative, expressed
Sobic.006G045000	leaf	0.805329	navajowhite1	9.58467	3.11326	0.618458	Sobic.006G045000.1		PTHR34687,PTHR34687:SF2					AT5G43260.1		chaperone protein dnaJ-related	LOC_Os02g30320.1		drought-induced protein 1, putative, expressed
Sobic.007G058100	leaf	0.805251	bisque4	101.286	11.2867	28.164	Sobic.007G058100.1	PF09737	PTHR13374			K10571		AT4G10180.1	ATDET1,DET1,FUS2	light-mediated development protein 1 / deetiolated1 (DET1)	LOC_Os01g01484.2		light-mediated development protein DET1, putative, expressed
Sobic.001G543500	leaf	0.805113	lavenderblush3	29.8968	2.73874	8.91428	Sobic.001G543500.1	PF07690	PTHR23500:SF18,PTHR23500	KOG0254			GO:0016021,GO:0055085	AT1G11260.1	ATSTP1,STP1	sugar transporter 1	LOC_Os10g41190.1		transporter family protein, putative, expressed
Sobic.006G227900	leaf	0.804754	navajowhite1	30.8311	11.163	0.876304	Sobic.006G227900.2	PF07690	PTHR24064,PTHR24064:SF292	KOG0255			GO:0055085,GO:0016021	AT3G20660.1	4-Oct,AtOCT4	organic cation/carnitine transporter4	LOC_Os04g53930.1		organic cation transporter protein, putative, expressed
Sobic.001G178250	leaf	0.804661	bisque4	224.203	25.1071	62.4841	Sobic.001G178250.1
Sobic.003G258200	leaf	0.804563	yellow	28.0653	3.33032	7.6397	Sobic.003G258200.1	PF00501	PTHR24096,PTHR24096:SF187		6.2.1.3,2.7.8.11	K01897	GO:0008152,GO:0003824	AT4G23850.1	LACS4	AMP-dependent synthetase and ligase family protein	LOC_Os01g48910.1		AMP-binding enzyme, putative, expressed
Sobic.010G254300	leaf	0.804379	plum	423.606	117.011	48.7212	Sobic.010G254300.1	PF00249,PF14379	PTHR31314,PTHR31314:SF16					AT3G13040.2		myb-like HTH transcriptional regulator family protein	LOC_Os06g49040.1		Myb-like DNA-binding domain containing protein, putative, expressed
Sobic.001G345100	leaf	0.804183	bisque4	69.9967	13.9828	13.4303	Sobic.001G345100.1	PF01363,PF00118,PF01504	PTHR11353,PTHR11353:SF98		2.7.1.150	K00921	GO:0046872,GO:0005524,GO:0046488,GO:0016307	AT3G14270.1	FAB1B	phosphatidylinositol-4-phosphate 5-kinase family protein	LOC_Os03g28140.1		1-phosphatidylinositol-4-phosphate 5-kinase/ zinc ion binding protein, putative, expressed
Sobic.003G282000	leaf	0.80418	plum1	250.569	19.633	78.4998	Sobic.003G282000.1	PF07714,PF00400	PTHR22847,PTHR22847:SF422	KOG0277			GO:0006468,GO:0004672,GO:0005515	AT3G15354.1	SPA3	SPA1-related 3	LOC_Os01g52640.3		suppressor of phythchrome A, putative, expressed
Sobic.001G198000	leaf	0.804155	yellow	138.355	36.3481	17.844	Sobic.001G198000.1		PTHR34283					AT5G24655.1	LSU4	response to low sulfur 4	LOC_Os10g36610.1		UP-9A, putative, expressed
Sobic.002G005600	leaf	0.803296	bisque4	216.013	40.0757	44.9058	Sobic.002G005600.1	PF01680	PTHR31829		4.3.3.6	K06215	GO:0042823,GO:0042819	AT5G01410.1	ATPDX1,ATPDX1.3,PDX1,PDX1.3,RSR4	Aldolase-type TIM barrel family protein	LOC_Os07g01020.1		SOR/SNZ family protein, putative, expressed
Sobic.003G003600	leaf	0.802882	navajowhite1	321.886	79.7883	47.1105	Sobic.003G003600.1	PF00564,PF02042	PTHR32002,PTHR32002:SF4				GO:0005515	AT4G24020.1	NLP7	NIN like protein 7	LOC_Os01g13540.1		NIN, putative, expressed
Sobic.002G390100	leaf	0.802798	navajowhite1	271.968	59.872	47.3929	Sobic.002G390100.1	PF14531,PF03822	PTHR24347,PTHR24347:SF218	KOG0583	2.7.11.1	K07198	GO:0007165	AT3G17510.1	CIPK1,SnRK3.16	CBL-interacting protein kinase 1	LOC_Os07g44290.1		CAMK_KIN1/SNF1/Nim1_like.29 - CAMK includes calcium/calmodulin depedent protein kinases, expressed
Sobic.007G123500	leaf	0.802702	bisque4	77.7232	6.94616	23.7232	Sobic.007G123500.3	PF01740,PF00916	PTHR11814,PTHR11814:SF65			K17470	GO:0016021,GO:0015116,GO:0008272,GO:0055085,GO:0016020,GO:0008271,GO:0005886	AT1G22150.1	SULTR1;3	sulfate transporter 1;3	LOC_Os08g31410.1		sulfate transporter, putative, expressed
Sobic.002G232200	leaf	0.802339	bisque4	10.2678	2.33358	1.72553	Sobic.002G232200.1	PF01554	PTHR11206,PTHR11206:SF150	KOG1347		K03327	GO:0055085,GO:0016020,GO:0015297,GO:0015238,GO:0006855	AT5G65380.1		MATE efflux family protein	LOC_Os09g29284.1		MATE efflux family protein, putative, expressed
Sobic.004G280100	leaf	0.802257	yellow	41.0404	8.36452	7.86639	Sobic.004G280100.1		PTHR26312,PTHR26312:SF85					AT2G37400.1		Tetratricopeptide repeat (TPR)-like superfamily protein	LOC_Os02g45880.1		expressed protein
Sobic.001G423400	leaf	0.801699	plum1	66.3791	1.703	24.6231	Sobic.001G423400.1	PF04542,PF04545,PF04539	PTHR30603,PTHR30603:SF25				GO:0016987,GO:0006355,GO:0006352,GO:0003700,GO:0003677	AT1G08540.1	ABC1,ATSIG1,ATSIG2,SIG1,SIG2,SIGA,SIGB	RNApolymerase sigma subunit 2	LOC_Os03g16430.1		RNA polymerase sigma factor, putative, expressed
Sobic.009G164400	leaf	0.801697	yellow	16.4494	3.91378	2.61014	Sobic.009G164400.1	PF04387	PTHR11035	KOG3187	4.2.1.134	K10703		AT5G59770.1		Protein-tyrosine phosphatase-like, PTPLA	LOC_Os05g38590.2		expressed protein
Sobic.001G132600	leaf	0.801495	yellow	71.8408	18.7829	9.73858	Sobic.001G132600.1	PF00328	PTHR12750,PTHR12750:SF12		2.7.4.24,2.7.4.21	K13024	GO:0003993	AT5G15070.1		Phosphoglycerate mutase-like family protein	LOC_Os03g48300.1		histidine acid phosphatase, putative, expressed
Sobic.007G047400	leaf	0.80107	bisque4	4512.89	731.606	1063.89	Sobic.007G047400.1	PF00249	PTHR12802,PTHR12802:SF43			K12133		AT1G01060.1	LHY,LHY1	Homeodomain-like superfamily protein	LOC_Os08g06110.5		MYB family transcription factor, putative, expressed
Sobic.002G006600	leaf	0.800941	yellow	322.524	52.36	76.0425	Sobic.002G006600.1	PF00155	PTHR11751,PTHR11751:SF373		2.3.2.2,2.6.1.4,2.6.1.2,2.6.1.44	K14272	GO:0030170,GO:0009058	AT1G23310.1	AOAT1,GGAT1,GGT1	glutamate:glyoxylate aminotransferase	LOC_Os07g01760.1		aminotransferase, classes I and II, domain containing protein, expressed
Sobic.001G042800	leaf	0.800052	bisque4	81.3724	14.9864	17.5541	Sobic.001G042800.1	PF00293	PTHR12629,PTHR12629:SF8	KOG2839		K07766	GO:0016787	AT3G12600.1	atnudt16,NUDT16	nudix hydrolase homolog 16	LOC_Os03g59580.1		hydrolase, NUDIX family, domain containing protein, expressed
Sobic.001G176400	root	1	antiquewhite2	0	19.0694	0	Sobic.001G176400.1	PF00067	PTHR24298,PTHR24298:SF173	KOG0156	1.14.13.143		GO:0055114,GO:0020037,GO:0016705,GO:0005506	AT1G13110.1	CYP71B7	cytochrome P450, family 71 subfamily B, polypeptide 7	LOC_Os03g39650.1		cytochrome P450, putative, expressed
Sobic.001G237800	root	1	antiquewhite2	0	7.146	0	Sobic.001G237800.1	PF01357,PF03330	PTHR31867,PTHR31867:SF20					AT1G20190.1	ATEXP11,ATEXPA11,ATHEXP ALPHA 1.14,EXP11,EXPA11	expansin 11	LOC_Os03g06020.1		expansin precursor, putative, expressed
Sobic.001G238200	root	1	antiquewhite2	0	11.7587	0	Sobic.001G238200.1	PF03330,PF01357	PTHR31867,PTHR31867:SF14					AT1G20190.1	ATEXP11,ATEXPA11,ATHEXP ALPHA 1.14,EXP11,EXPA11	expansin 11	LOC_Os03g31480.1		expansin precursor, putative, expressed
Sobic.001G360400	root	1	antiquewhite2	0	32.5776	0	Sobic.001G360400.1	PF00141	PTHR31235,PTHR31235:SF73		1.11.1.7	K00430	GO:0055114,GO:0020037,GO:0006979,GO:0004601	AT5G58400.1		Peroxidase superfamily protein	LOC_Os03g25360.1		peroxidase precursor, putative, expressed
Sobic.001G430600	root	1	antiquewhite2	0	19.1093	0	Sobic.001G430600.1	PF00067	PTHR24286,PTHR24286:SF55	KOG0157			GO:0055114,GO:0020037,GO:0016705,GO:0005506	AT1G12740.1	CYP87A2	cytochrome P450, family 87, subfamily A, polypeptide 2	LOC_Os04g48200.1		cytochrome P450, putative, expressed
Sobic.002G023200	root	1	antiquewhite2	0	7.00009	0	Sobic.002G023200.1	PF00188	PTHR10334,PTHR10334:SF241					AT3G19690.1		CAP (Cysteine-rich secretory proteins, Antigen 5, and Pathogenesis-related 1 protein) superfamily protein	LOC_Os07g03730.1		SCP-like extracellular protein, expressed
Sobic.002G099451	root	1	antiquewhite2	0	7.84437	0	Sobic.002G099451.1
Sobic.002G163200	root	1	antiquewhite2	0	12.4566	0	Sobic.002G163200.1	PF08137						AT1G13245.1	DVL4,RTFL17	ROTUNDIFOLIA like 17
Sobic.003G132400	root	1	antiquewhite2	0	7.20611	0	Sobic.003G132400.1	PF01529	PTHR22883,PTHR22883:SF27	KOG1311	2.3.1.225		GO:0008270	AT3G56930.1		DHHC-type zinc finger family protein	LOC_Os01g17160.1		OsSubt1 - Putative Subtilisin homologue, expressed
Sobic.003G443700	root	1	antiquewhite2	0	7.35666	0	Sobic.003G443700.1	PF02535	PTHR11040,PTHR11040:SF23	KOG1558		K14709	GO:0055085,GO:0046873,GO:0030001,GO:0016020	AT5G59520.1	ZIP2	ZRT/IRT-like protein 2	LOC_Os01g74110.1		metal cation transporter, putative, expressed
Sobic.004G022700	root	1	antiquewhite2	0	5.79078	0	Sobic.004G022700.1	PF00280	PTHR33091,PTHR33091:SF3				GO:0009611,GO:0004867				LOC_Os02g03140.1		inhibitor I family protein, putative, expressed
Sobic.004G106000	root	1	antiquewhite2	0	8.11699	0	Sobic.004G106000.1	PF00141	PTHR31388,PTHR31388:SF41		1.11.1.7	K00430	GO:0055114,GO:0020037,GO:0006979,GO:0004601	AT5G58400.1		Peroxidase superfamily protein	LOC_Os02g14460.1		peroxidase precursor, putative, expressed
Sobic.004G292001	root	1	antiquewhite2	0	23.4949	0	Sobic.004G292001.1	PF00234	PTHR31731,PTHR31731:SF27					AT4G12520.1		Bifunctional inhibitor/lipid-transfer protein/seed storage 2S albumin superfamily protein	LOC_Os02g44310.1		LTPL112 - Protease inhibitor/seed storage/LTP family protein precursor, expressed
Sobic.004G292600	root	1	antiquewhite2	0	15.0311	0	Sobic.004G292600.1	PF00234	PTHR31731,PTHR31731:SF27					AT4G12520.1		Bifunctional inhibitor/lipid-transfer protein/seed storage 2S albumin superfamily protein	LOC_Os02g44310.1		LTPL112 - Protease inhibitor/seed storage/LTP family protein precursor, expressed
Sobic.004G349125	root	1	antiquewhite2	0	6.9276	0	Sobic.004G349125.1	PF03479	PTHR31100,PTHR31100:SF3					AT4G14465.1	AHL20	AT-hook motif nuclear-localized protein 20	LOC_Os02g57520.1		DNA binding protein, putative, expressed
Sobic.005G097600	root	1	antiquewhite2	0	10.9834	0	Sobic.005G097600.1	PF03171,PF14226	PTHR10209,PTHR10209:SF152	KOG0143	1.14.11.9		GO:0055114,GO:0016491	AT2G36690.1		2-oxoglutarate (2OG) and Fe(II)-dependent oxygenase superfamily protein	LOC_Os08g44590.1		gibberellin 20 oxidase 2, putative, expressed
Sobic.005G161500	root	1	antiquewhite2	0	15.8114	0	Sobic.005G161500.1	PF00067	PTHR24286,PTHR24286:SF40	KOG0684		K05917	GO:0055114,GO:0020037,GO:0016705,GO:0005506	AT1G11680.1	CYP51,CYP51A2,CYP51G1,EMB1738	CYTOCHROME P450 51G1	LOC_Os05g34380.1		cytochrome P450, putative, expressed
Sobic.005G169100	root	1	antiquewhite2	0	21.1214	0	Sobic.005G169100.1	PF00067	PTHR24286,PTHR24286:SF55	KOG0157			GO:0055114,GO:0020037,GO:0016705,GO:0005506	AT1G12740.1	CYP87A2	cytochrome P450, family 87, subfamily A, polypeptide 2	LOC_Os04g48200.1		cytochrome P450, putative, expressed
Sobic.006G003600	root	1	antiquewhite2	0	5.5609	0	Sobic.006G003600.1	PF07690	PTHR23500,PTHR23500:SF33	KOG0254			GO:0055085,GO:0016021	AT1G34580.1		Major facilitator superfamily protein	LOC_Os04g37990.1		transporter family protein, putative, expressed
Sobic.006G273300	root	1	antiquewhite2	0	8.95873	0	Sobic.006G273300.1	PF04535	PTHR11615,PTHR11615:SF132					AT2G27370.1		Uncharacterised protein family (UPF0497)	LOC_Os04g58760.1		membrane associated DUF588 domain containing protein, putative, expressed
Sobic.007G019900	root	1	antiquewhite2	0	6.09006	0	Sobic.007G019900.1	PF03330,PF01357	PTHR31867,PTHR31867:SF14					AT1G20190.1	ATEXP11,ATEXPA11,ATHEXP ALPHA 1.14,EXP11,EXPA11	expansin 11	LOC_Os03g06050.1		expansin precursor, putative, expressed
Sobic.008G158800	root	1	antiquewhite2	0	23.2864	0	Sobic.008G158800.1	PF00234	PTHR31731					AT1G62510.1		Bifunctional inhibitor/lipid-transfer protein/seed storage 2S albumin superfamily protein	LOC_Os03g01320.1		LTPL116 - Protease inhibitor/seed storage/LTP family protein precursor, expressed
Sobic.009G032700	root	1	antiquewhite2	0	9.39379	0	Sobic.009G032700.1	PF00141	PTHR31235,PTHR31235:SF36		1.11.1.7	K00430	GO:0055114,GO:0020037,GO:0006979,GO:0004601	AT1G71695.1		Peroxidase superfamily protein	LOC_Os05g04450.1		peroxidase precursor, putative, expressed
Sobic.009G032900	root	1	antiquewhite2	0	5.41156	0	Sobic.009G032900.1	PF00141	PTHR31235,PTHR31235:SF36		1.11.1.7	K00430	GO:0055114,GO:0020037,GO:0006979,GO:0004601	AT1G71695.1		Peroxidase superfamily protein	LOC_Os05g04450.1		peroxidase precursor, putative, expressed
Sobic.009G259800	root	1	antiquewhite2	0	5.63341	0	Sobic.009G259800.1	PF13639	PTHR14155,PTHR14155:SF95	KOG1493		K10664	GO:0008270,GO:0005515	AT4G28890.1		RING/U-box superfamily protein	LOC_Os05g51780.1		zinc finger, C3HC4 type domain containing protein, expressed
Sobic.010G009900	root	1	antiquewhite2	0	20.5218	0	Sobic.010G009900.2
Sobic.010G102300	root	1	antiquewhite2	0	7.53973	0	Sobic.010G102300.1		PTHR35547,PTHR35547:SF5								LOC_Os06g13910.1		expressed protein
Sobic.010G158500	root	1	antiquewhite2	0	14.4737	0	Sobic.010G158500.1	PF13639	PTHR14155,PTHR14155:SF156				GO:0008270,GO:0005515	AT4G40070.1		RING/U-box superfamily protein	LOC_Os06g34620.1		Zinc finger, C3HC4 type domain containing protein, expressed
Sobic.006G050800	root	0.999905	antiquewhite2	0.00440272	23.0994	0	Sobic.006G050800.1	PF01494	PTHR13789:SF1,PTHR13789	KOG2614			GO:0071949	AT4G15760.1	MO1	monooxygenase 1	LOC_Os02g27200.1		expressed protein
Sobic.006G008000	root	0.999893	antiquewhite2	0.0141351	66.3537	0	Sobic.006G008000.1	PF08100,PF00891	PTHR11746,PTHR11746:SF86	KOG3178			GO:0046983,GO:0008171	AT5G54160.1	ATOMT1,OMT1	O-methyltransferase 1	LOC_Os05g43940.1		O-methyltransferase, putative, expressed
Sobic.006G077000	root	0.999887	antiquewhite2	0.00221229	9.78123	0	Sobic.006G077000.2	PF08276,PF00954,PF01453,PF00069	PTHR27002,PTHR27002:SF12	KOG1187	2.7.11.1		GO:0048544,GO:0006468,GO:0005524,GO:0004672	AT2G19130.1		S-locus lectin protein kinase family protein	LOC_Os10g20160.1		serine/threonine-protein kinase receptor precursor, putative, expressed
Sobic.008G158600	root	0.999886	antiquewhite2	0.0145447	63.6611	0	Sobic.008G158600.1	PF00234	PTHR31731					AT1G62510.1		Bifunctional inhibitor/lipid-transfer protein/seed storage 2S albumin superfamily protein	LOC_Os03g01320.1		LTPL116 - Protease inhibitor/seed storage/LTP family protein precursor, expressed
Sobic.005G107800	root	0.999878	antiquewhite2	0.00433829	17.7161	0	Sobic.005G107800.2	PF08541,PF08392	PTHR11877,PTHR11877:SF21		2.3.1.74		GO:0016747,GO:0008610,GO:0016020,GO:0006633	AT5G13930.1	ATCHS,CHS,TT4	Chalcone and stilbene synthase family protein	LOC_Os11g35930.1		chalcone synthase, putative, expressed
Sobic.008G158501	root	0.999855	antiquewhite2	0.016644	57.5903	0	Sobic.008G158501.1	PF00234	PTHR31731,PTHR31731:SF5					AT1G62510.1		Bifunctional inhibitor/lipid-transfer protein/seed storage 2S albumin superfamily protein	LOC_Os03g01320.1		LTPL116 - Protease inhibitor/seed storage/LTP family protein precursor, expressed
Sobic.005G215000	root	0.999844	antiquewhite2	0.00317496	10.201	0	Sobic.005G215000.1	PF00067	PTHR24298,PTHR24298:SF150	KOG0156	1.14.13.152		GO:0055114,GO:0020037,GO:0016705,GO:0005506	AT2G45550.1	CYP76C4	cytochrome P450, family 76, subfamily C, polypeptide 4	LOC_Os03g14400.1		cytochrome P450, putative, expressed
Sobic.008G158666	root	0.999839	antiquewhite2	0.00934941	29.1232	0	Sobic.008G158666.1	PF00234	PTHR31731					AT1G62510.1		Bifunctional inhibitor/lipid-transfer protein/seed storage 2S albumin superfamily protein	LOC_Os03g01320.1		LTPL116 - Protease inhibitor/seed storage/LTP family protein precursor, expressed
Sobic.010G128400	root	0.999835	antiquewhite2	0.00517935	15.6796	0	Sobic.010G128400.1	PF00141	PTHR31235,PTHR31235:SF54		1.11.1.7	K00430	GO:0055114,GO:0020037,GO:0006979,GO:0004601	AT3G21770.1		Peroxidase superfamily protein	LOC_Os06g29470.1		peroxidase precursor, putative, expressed
Sobic.005G213600	root	0.999825	antiquewhite2	0.0155886	44.4932	0	Sobic.005G213600.1	PF13469	PTHR11783,PTHR11783:SF91	KOG1584				AT3G45070.1		P-loop containing nucleoside triphosphate hydrolases superfamily protein	LOC_Os11g30910.1		sulfotransferase domain containing protein, expressed
Sobic.010G128300	root	0.999815	antiquewhite2	0.00534144	14.3978	0	Sobic.010G128300.1	PF00141	PTHR31235,PTHR31235:SF54		1.11.1.7	K00430	GO:0055114,GO:0020037,GO:0006979,GO:0004601	AT3G21770.1		Peroxidase superfamily protein	LOC_Os06g20150.1		peroxidase precursor, putative, expressed
Sobic.010G127800	root	0.999807	antiquewhite2	0.00358394	9.26277	0	Sobic.010G127800.1	PF07690	PTHR11654,PTHR11654:SF160			K14638	GO:0055085,GO:0016021,GO:0016020,GO:0006810,GO:0005215	AT1G68570.1		Major facilitator superfamily protein	LOC_Os05g33960.1		peptide transporter PTR2, putative, expressed
Sobic.010G234500	root	0.999786	antiquewhite2	0.0416533	269.189	0.073514	Sobic.010G234500.1	PF08100,PF00891	PTHR11746,PTHR11746:SF86	KOG3178			GO:0046983,GO:0008171	AT4G35160.1		O-methyltransferase family protein	LOC_Os12g25450.1		O-methyltransferase, putative, expressed
Sobic.007G064500	root	0.999767	antiquewhite2	0.0315514	90.2338	0.0104875	Sobic.007G064500.1	PF00854	PTHR11654,PTHR11654:SF100	KOG1237			GO:0016020,GO:0006810,GO:0005215	AT1G59740.1		Major facilitator superfamily protein	LOC_Os04g41400.1		peptide transporter PTR2, putative, expressed
Sobic.005G217500	root	0.999766	antiquewhite2	0.00334787	7.16599	0	Sobic.005G217500.1	PF00067	PTHR24298,PTHR24298:SF175	KOG0156	1.14.13.144		GO:0055114,GO:0020037,GO:0016705,GO:0005506	AT1G13080.1	CYP71B2	cytochrome P450, family 71, subfamily B, polypeptide 2	LOC_Os04g10160.1		cytochrome P450, putative, expressed
Sobic.002G359200	root	0.999753	antiquewhite2	0.00740696	14.9857	0	Sobic.002G359200.1	PF00010	PTHR16223,PTHR16223:SF9				GO:0046983	AT2G14760.1		basic helix-loop-helix (bHLH) DNA-binding superfamily protein	LOC_Os07g39940.1		helix-loop-helix DNA-binding domain containing protein, expressed
Sobic.001G238000	root	0.999741	antiquewhite2	0.0151856	29.3606	0	Sobic.001G238000.1	PF01357,PF03330	PTHR31867,PTHR31867:SF14					AT1G20190.1	ATEXP11,ATEXPA11,ATHEXP ALPHA 1.14,EXP11,EXPA11	expansin 11	LOC_Os03g31480.1		expansin precursor, putative, expressed
Sobic.005G180500	root	0.999725	antiquewhite2	0	85.8661	0.0471527	Sobic.005G180500.1	PF02298	PTHR33021,PTHR33021:SF22				GO:0009055	AT2G32300.1	UCC1	uclacyanin 1	LOC_Os11g24140.1		plastocyanin-like domain containing protein, putative, expressed
Sobic.003G064800	root	0.999725	antiquewhite2	0.00430517	7.82449	0	Sobic.003G064800.1	PF03018	PTHR21495,PTHR21495:SF41					AT1G07730.2		Disease resistance-responsive (dirigent-like protein) family protein	LOC_Os03g17220.1		dirigent, putative, expressed
Sobic.008G109300	root	0.999718	antiquewhite2	0.0343954	155.12	0.0531514	Sobic.008G109300.1	PF03171,PF14226	PTHR10209,PTHR10209:SF220	KOG0143	1.14.11.24		GO:0055114,GO:0016491	AT4G10500.1		2-oxoglutarate (2OG) and Fe(II)-dependent oxygenase superfamily protein	LOC_Os07g07410.2		oxidoreductase, 2OG-Fe oxygenase family protein, putative, expressed
Sobic.008G109400	root	0.99971	antiquewhite2	0.0341243	154.175	0.0551974	Sobic.008G109400.1	PF03171,PF14226	PTHR10209,PTHR10209:SF220	KOG0143	1.14.11.24		GO:0055114,GO:0016491	AT4G10500.1		2-oxoglutarate (2OG) and Fe(II)-dependent oxygenase superfamily protein	LOC_Os07g07410.2		oxidoreductase, 2OG-Fe oxygenase family protein, putative, expressed
Sobic.008G158732	root	0.999699	antiquewhite2	0.0184581	30.6837	0	Sobic.008G158732.1	PF00234	PTHR31731					AT1G62510.1		Bifunctional inhibitor/lipid-transfer protein/seed storage 2S albumin superfamily protein	LOC_Os03g01320.1		LTPL116 - Protease inhibitor/seed storage/LTP family protein precursor, expressed
Sobic.005G069166	root	0.99969	antiquewhite2	0.00460238	7.42463	0	Sobic.005G069166.1	PF13947,PF00069	PTHR27005,PTHR27005:SF64	KOG1187	2.7.11.1		GO:0030247,GO:0006468,GO:0005524,GO:0004672	AT1G21270.1	WAK2	wall-associated kinase 2	LOC_Os09g38910.1		OsWAK92 - OsWAK receptor-like protein kinase, expressed
Sobic.004G292900	root	0.999681	antiquewhite2	0.887893	1760.56	0.234632	Sobic.004G292900.1	PF14368	PTHR31731,PTHR31731:SF27					AT2G45180.1		Bifunctional inhibitor/lipid-transfer protein/seed storage 2S albumin superfamily protein	LOC_Os02g44310.1		LTPL112 - Protease inhibitor/seed storage/LTP family protein precursor, expressed
Sobic.001G365100	root	0.999681	antiquewhite2	0.00415326	6.50623	0	Sobic.001G365100.2	PF01764	PTHR31828,PTHR31828:SF4	KOG4569	3.1.1.32		GO:0006629	AT4G18550.1		alpha/beta-Hydrolases superfamily protein	LOC_Os05g49840.1		phospholipase, putative, expressed
Sobic.001G237900	root	0.999661	antiquewhite2	0.0233536	34.4244	0	Sobic.001G237900.1	PF03330,PF01357	PTHR31867,PTHR31867:SF17					AT1G20190.1	ATEXP11,ATEXPA11,ATHEXP ALPHA 1.14,EXP11,EXPA11	expansin 11	LOC_Os10g30340.1		expansin precursor, putative, expressed
Sobic.010G087900	root	0.999633	antiquewhite2	0	85.6815	0.0628173	Sobic.010G087900.1	PF00230	PTHR19139,PTHR19139:SF90	KOG0223		K09872	GO:0016020,GO:0006810,GO:0005215	AT4G00430.1	PIP1;4,PIP1E,TMP-C	plasma membrane intrinsic protein 1;4	LOC_Os02g44630.2		aquaporin protein, putative, expressed
Sobic.008G158400	root	0.999628	antiquewhite2	0.0261067	35.0972	0	Sobic.008G158400.1	PF00234	PTHR31731			K02883		AT1G62510.1		Bifunctional inhibitor/lipid-transfer protein/seed storage 2S albumin superfamily protein	LOC_Os03g01320.1		LTPL116 - Protease inhibitor/seed storage/LTP family protein precursor, expressed
Sobic.002G101900	root	0.999622	antiquewhite2	0.06618	149.44	0.0466565	Sobic.002G101900.1
Sobic.005G161600	root	0.999621	antiquewhite2	0.00217943	12.6687	0.00741137	Sobic.005G161600.1	PF01397,PF03936	PTHR31739,PTHR31739:SF8		4.2.3.33	K04121	GO:0016829,GO:0010333,GO:0008152,GO:0000287	AT1G79460.1	ATKS,ATKS1,GA2,KS,KS1	Terpenoid cyclases/Protein prenyltransferases superfamily protein	LOC_Os11g28530.3		terpene synthase, putative, expressed
Sobic.002G012500	root	0.999605	antiquewhite2	0.0686047	238.269	0.119855	Sobic.002G012500.1	PF04398	PTHR31676,PTHR31676:SF26					AT1G09310.1		Protein of unknown function, DUF538	LOC_Os11g38220.1		DUF538 domain containing protein, putative, expressed
Sobic.005G067300	root	0.9996	antiquewhite2	0	20.3408	0.0162855	Sobic.005G067300.1	PF14226,PF03171	PTHR10209,PTHR10209:SF141	KOG0143	1.14.17.4	K05933	GO:0055114,GO:0016491	AT1G77330.1		2-oxoglutarate (2OG) and Fe(II)-dependent oxygenase superfamily protein	LOC_Os11g08380.1		1-aminocyclopropane-1-carboxylate oxidase, putative, expressed
Sobic.001G238300	root	0.999596	antiquewhite2	0.0085332	10.5677	0	Sobic.001G238300.1	PF03330,PF01357	PTHR31867,PTHR31867:SF14					AT1G20190.1	ATEXP11,ATEXPA11,ATHEXP ALPHA 1.14,EXP11,EXPA11	expansin 11	LOC_Os03g31480.1		expansin precursor, putative, expressed
Sobic.003G059000	root	0.999593	antiquewhite2	0.00884915	10.8844	0	Sobic.003G059000.1	PF01190	PTHR31614,PTHR31614:SF10					AT5G05500.1		Pollen Ole e 1 allergen and extensin family protein	LOC_Os01g07060.1		POEI43 - Pollen Ole e I allergen and extensin family protein precursor, putative, expressed
Sobic.002G063700	root	0.99958	antiquewhite2	0	7.69406	0.00646656	Sobic.002G063700.2	PF00931	PTHR23155,PTHR23155:SF576	KOG4658			GO:0043531	AT3G07040.1	RPM1,RPS3	NB-ARC domain-containing disease resistance protein	LOC_Os11g46210.1		NB-ARC domain containing protein, expressed
Sobic.005G213500	root	0.99956	antiquewhite2	0.0195979	22.2603	0	Sobic.005G213500.1	PF03171,PF14226	PTHR10209,PTHR10209:SF157	KOG0143	1.14.11.32		GO:0055114,GO:0016491	AT5G20400.1		2-oxoglutarate (2OG) and Fe(II)-dependent oxygenase superfamily protein	LOC_Os06g08060.1		leucoanthocyanidin dioxygenase, putative, expressed
Sobic.008G172500	root	0.999542	antiquewhite2	0	8.22745	0.00753256	Sobic.008G172500.1	PF00999	PTHR32468,PTHR32468:SF20				GO:0055085,GO:0016021,GO:0015299,GO:0006812	AT3G17630.1	ATCHX19,CHX19	cation/H+ exchanger 19	LOC_Os12g42200.1		ATCHX, putative, expressed
Sobic.004G009400	root	0.999538	antiquewhite2	0.0059318	18.6917	0.0113416	Sobic.004G009400.1	PF07690	PTHR23515,PTHR23515:SF2			K02575	GO:0055085,GO:0016021	AT5G60770.1	ATNRT2.4,NRT2.4	nitrate transporter 2.4	LOC_Os02g02190.1		transporter, major facilitator family, putative, expressed
Sobic.003G206400	root	0.999532	antiquewhite2	0.0116551	12.4579	0	Sobic.003G206400.2	PF01263	PTHR10091,PTHR10091:SF12	KOG1604	5.1.3.3	K01785	GO:0016853,GO:0005975	AT5G15140.1		Galactose mutarotase-like superfamily protein	LOC_Os04g38540.1		aldose 1-epimerase, putative, expressed
Sobic.006G172601	root	0.999519	antiquewhite2	0.539454	978.416	0.4022	Sobic.006G172601.1	PF14368	PTHR31731,PTHR31731:SF7					AT4G12520.1		Bifunctional inhibitor/lipid-transfer protein/seed storage 2S albumin superfamily protein	LOC_Os04g46810.1		LTPL120 - Protease inhibitor/seed storage/LTP family protein precursor, expressed
Sobic.004G180700	root	0.999513	antiquewhite2	0.0180605	112.829	0.0918934	Sobic.004G180700.1	PF01266	PTHR13789,PTHR13789:SF1	KOG2614			GO:0055114,GO:0016491	AT4G15760.1	MO1	monooxygenase 1	LOC_Os02g27200.1		expressed protein
Sobic.004G022950	root	0.999506	antiquewhite2	0.0158647	63.1178	0.046509	Sobic.004G022950.1	PF00280	PTHR33091,PTHR33091:SF3				GO:0009611,GO:0004867				LOC_Os02g03140.1		inhibitor I family protein, putative, expressed
Sobic.001G499701	root	0.999504	antiquewhite2	0.0074812	7.54518	0	Sobic.001G499701.1	PF03330,PF01357	PTHR31867,PTHR31867:SF21					AT1G20190.1	ATEXP11,ATEXPA11,ATHEXP ALPHA 1.14,EXP11,EXPA11	expansin 11	LOC_Os03g06010.1		expansin precursor, putative, expressed
Sobic.010G234400	root	0.999499	antiquewhite2	0.0195241	32.8878	0.013444	Sobic.010G234400.1	PF00891	PTHR11746,PTHR11746:SF86	KOG3178			GO:0008171	AT4G35160.1		O-methyltransferase family protein	LOC_Os05g43930.1		O-methyltransferase, putative, expressed
Sobic.006G079300	root	0.999496	antiquewhite2	0.0663021	133.035	0.0676712	Sobic.006G079300.1	PF00141	PTHR31388,PTHR31388:SF11		1.11.1.7	K00430	GO:0055114,GO:0020037,GO:0006979,GO:0004601	AT5G66390.1		Peroxidase superfamily protein	LOC_Os04g34630.1		peroxidase precursor, putative, expressed
Sobic.005G163800	root	0.999493	antiquewhite2	0.0133077	32.2396	0.0193929	Sobic.005G163800.1	PF00394,PF07732,PF07731	PTHR11709,PTHR11709:SF118		1.10.3.2	K05909	GO:0055114,GO:0016491,GO:0005507	AT5G09360.1	LAC14	laccase 14	LOC_Os11g47390.1		laccase precursor protein, putative, expressed
Sobic.003G140600	root	0.999486	antiquewhite2	0.0112073	25.2887	0.0147923	Sobic.003G140600.1	PF00141	PTHR31235,PTHR31235:SF61		1.11.1.7		GO:0055114,GO:0020037,GO:0006979,GO:0004601	AT4G33420.1		Peroxidase superfamily protein	LOC_Os01g19020.1		peroxidase precursor, putative, expressed
Sobic.002G012400	root	0.999456	antiquewhite2	0.0900333	159.638	0.0837537	Sobic.002G012400.1	PF04398	PTHR31676,PTHR31676:SF26					AT1G09310.1		Protein of unknown function, DUF538	LOC_Os07g02850.1		DUF538 domain containing protein, putative, expressed
Sobic.006G061700	root	0.999448	antiquewhite2	0.0142162	62.4247	0.0547117	Sobic.006G061700.1	PF02705	PTHR30540,PTHR30540:SF15			K03549	GO:0071805,GO:0016020,GO:0015079	AT4G13420.1	ATHAK5,HAK5	high affinity K+ transporter 5	LOC_Os04g32920.5		potassium transporter, putative, expressed
Sobic.006G229901	root	0.999432	antiquewhite2	0.00613463	5.40391	0	Sobic.006G229901.1	PF08276,PF00954,PF01453	PTHR27002,PTHR27002:SF129		2.7.11.1		GO:0048544	AT4G27290.1		S-locus lectin protein kinase family protein	LOC_Os04g54130.1		TKL_IRAK_DUF26-ld.1 - DUF26 kinases have homology to DUF26 containing loci, expressed
Sobic.006G011900	root	0.999422	antiquewhite2	0.0759071	93.7082	0.0324686	Sobic.006G011900.1	PF03018	PTHR21495,PTHR21495:SF81					AT5G42500.1		Disease resistance-responsive (dirigent-like protein) family protein	LOC_Os01g25030.1		dirigent, putative
Sobic.005G216500	root	0.999413	antiquewhite2	0.0237451	20.2136	0	Sobic.005G216500.2	PF03140	PTHR31549,PTHR31549:SF32					AT3G50140.1		Plant protein of unknown function (DUF247)	LOC_Os11g17720.1		plant protein of unknown function domain containing protein, expressed
Sobic.010G139100	root	0.999389	antiquewhite2	0.00930622	7.61892	0	Sobic.010G139100.2	PF07714	PTHR27001,PTHR27001:SF132	KOG1187	2.7.11.1		GO:0006468,GO:0004672	AT5G38560.1		Protein kinase superfamily protein	LOC_Os06g29340.1		retrotransposon protein, putative, unclassified, expressed
Sobic.004G011100	root	0.999387	antiquewhite2	0.01121	27.2965	0.0222665	Sobic.004G011100.1	PF00249	PTHR10641,PTHR10641:SF590	KOG0048		K09422		AT5G26660.1	ATMYB86,MYB86	myb domain protein 86	LOC_Os02g02370.1		myb-like DNA-binding domain containing protein, putative, expressed
Sobic.008G084800	root	0.999382	antiquewhite2	0.0321359	66.4148	0.0499355	Sobic.008G084800.1	PF00083	PTHR23504,PTHR23504:SF30	KOG2615			GO:0055085,GO:0022857,GO:0016021	AT3G43790.1	ZIFL2	zinc induced facilitator-like 2	LOC_Os11g04020.1		major facilitator superfamily antiporter, putative, expressed
Sobic.002G392100	root	0.999382	antiquewhite2	0.0205162	86.0315	0.0858221	Sobic.002G392100.1	PF00141	PTHR31235,PTHR31235:SF52		1.11.1.7	K00430	GO:0055114,GO:0020037,GO:0006979,GO:0004601	AT4G11290.1		Peroxidase superfamily protein	LOC_Os07g44550.1		peroxidase precursor, putative, expressed
Sobic.005G224300	root	0.999358	antiquewhite2	0.00472113	53.672	0.0642186	Sobic.005G224300.1	PF08100,PF00891	PTHR11746,PTHR11746:SF91	KOG3178			GO:0046983,GO:0008171	AT4G35150.1		O-methyltransferase family protein	LOC_Os11g20090.1		O-methyltransferase, putative, expressed
Sobic.004G299600	root	0.999331	antiquewhite2	0	6.56139	0.00878063	Sobic.004G299600.2	PF03169	PTHR31645,PTHR31645:SF17				GO:0055085	AT5G53550.2	ATYSL3,YSL3	YELLOW STRIPE like 3	LOC_Os02g43410.1		transposon protein, putative, unclassified, expressed
Sobic.006G172550	root	0.999315	antiquewhite2	0.742052	1008.51	0.640144	Sobic.006G172550.1	PF14368	PTHR31731,PTHR31731:SF7					AT4G12520.1		Bifunctional inhibitor/lipid-transfer protein/seed storage 2S albumin superfamily protein	LOC_Os04g46810.1		LTPL120 - Protease inhibitor/seed storage/LTP family protein precursor, expressed
Sobic.001G301400	root	0.999262	antiquewhite2	0	14.5413	0.0214638	Sobic.001G301400.1	PF03330,PF01357	PTHR31692,PTHR31692:SF17					AT1G65680.1	ATEXPB2,ATHEXP BETA 1.4,EXPB2	expansin B2	LOC_Os10g40700.1		expansin precursor, putative, expressed
Sobic.002G203700	root	0.999242	antiquewhite2	0	90.3849	0.137058	Sobic.002G203700.1										LOC_Os09g25270.1		hypothetical protein
Sobic.001G395900	root	0.999236	antiquewhite2	0.0184812	31.5145	0.0296945	Sobic.001G395900.1	PF03059	PTHR32266,PTHR32266:SF10		2.5.1.43	K05953	GO:0030418,GO:0030410	AT1G56430.1	ATNAS4,NAS4	nicotianamine synthase 4	LOC_Os03g19420.2		nicotianamine synthase, putative, expressed
Sobic.008G033800	root	0.999234	antiquewhite2	0.00715839	12.0297	0.0112684	Sobic.008G033800.1	PF14510,PF08370,PF00005,PF01061	PTHR19241,PTHR19241:SF259		3.6.3.34		GO:0016887,GO:0005524,GO:0016020	AT3G53480.1	ABCG37,ATPDR9,PDR9,PIS1	pleiotropic drug resistance 9	LOC_Os02g32690.1		pleiotropic drug resistance protein 15, putative, expressed
Sobic.005G067500	root	0.999225	antiquewhite2	0.00990475	6.38803	0	Sobic.005G067500.1	PF14226,PF03171	PTHR10209,PTHR10209:SF141	KOG0143	1.14.17.4	K05933	GO:0055114,GO:0016491	AT1G77330.1		2-oxoglutarate (2OG) and Fe(II)-dependent oxygenase superfamily protein	LOC_Os11g08380.1		1-aminocyclopropane-1-carboxylate oxidase, putative, expressed
Sobic.006G007900	root	0.999208	antiquewhite2	0.0301079	69.1932	0.079487	Sobic.006G007900.1	PF08100,PF00891	PTHR11746,PTHR11746:SF86	KOG3178			GO:0046983,GO:0008171	AT5G54160.1	ATOMT1,OMT1	O-methyltransferase 1	LOC_Os05g43940.1		O-methyltransferase, putative, expressed
Sobic.001G242100	root	0.999186	antiquewhite2	0.00939407	22.9512	0.0279831	Sobic.001G242100.1	PF14416,PF13839	PTHR32285,PTHR32285:SF24					AT5G15900.1	TBL19	TRICHOME BIREFRINGENCE-LIKE 19	LOC_Os06g16160.1		expressed protein
Sobic.006G106900	root	0.999164	antiquewhite2	0.0325822	35.493	0.0267487	Sobic.006G106900.1	PF04535	PTHR11615,PTHR11615:SF141					AT5G15290.1		Uncharacterised protein family (UPF0497)	LOC_Os04g38690.1		membrane associated DUF588 domain containing protein, putative, expressed
Sobic.005G046400	root	0.999158	antiquewhite2	0.0167028	39.787	0.0503226	Sobic.005G046400.1
Sobic.005G202300	root	0.999155	antiquewhite2	0.00970449	22.1574	0.027724	Sobic.005G202300.1	PF04535	PTHR36488:SF3,PTHR36488								LOC_Os11g42960.1		integral membrane protein TIGR01569 containing protein, expressed
Sobic.004G009500	root	0.999121	antiquewhite2	0.0140782	14.4635	0.0113416	Sobic.004G009500.1	PF07690	PTHR23515,PTHR23515:SF2			K02575	GO:0055085,GO:0016021	AT5G60770.1	ATNRT2.4,NRT2.4	nitrate transporter 2.4	LOC_Os02g02190.1		transporter, major facilitator family, putative, expressed
Sobic.001G153100	root	0.999095	antiquewhite2	0.00269263	25.3877	0.0432571	Sobic.001G153100.1	PF01740,PF00916	PTHR11814,PTHR11814:SF101			K17470	GO:0016021,GO:0015116,GO:0008272,GO:0055085,GO:0016020,GO:0008271	AT1G22150.1	SULTR1;3	sulfate transporter 1;3	LOC_Os03g09970.1		sulfate transporter, putative, expressed
Sobic.001G506100	root	0.999091	antiquewhite2	0.00791326	16.9428	0.0229031	Sobic.001G506100.1	PF08263,PF00069	PTHR27000,PTHR27000:SF99	KOG1187	2.7.11.1		GO:0006468,GO:0005524,GO:0004672	AT4G28650.1		Leucine-rich repeat transmembrane protein kinase family protein	LOC_Os03g05140.1		receptor-like protein kinase 2 precursor, putative, expressed
Sobic.002G090900	root	0.999061	antiquewhite2	0.00687742	9.70163	0.0113416	Sobic.002G090900.1	PF00067	PTHR24298,PTHR24298:SF175	KOG0156	1.14.13.144		GO:0055114,GO:0020037,GO:0016705,GO:0005506	AT4G31500.1	ATR4,CYP83B1,RED1,RNT1,SUR2	cytochrome P450, family 83, subfamily B, polypeptide 1	LOC_Os04g10160.1		cytochrome P450, putative, expressed
Sobic.002G416800	root	0.999018	antiquewhite2	0.0109039	5.55383	0	Sobic.002G416800.1	PF00141	PTHR31388,PTHR31388:SF21		1.11.1.7	K00430	GO:0055114,GO:0020037,GO:0006979,GO:0004601	AT5G05340.1		Peroxidase superfamily protein	LOC_Os07g48010.1		peroxidase precursor, putative, expressed
Sobic.005G079100	root	0.999004	antiquewhite2	0.0373709	54.3045	0.0707729	Sobic.005G079100.1	PF03018	PTHR21495,PTHR21495:SF81					AT5G42510.1		Disease resistance-responsive (dirigent-like protein) family protein	LOC_Os01g25030.1		dirigent, putative
Sobic.002G122400	root	0.99899	antiquewhite2	0	42.9288	0.0867579	Sobic.002G122400.3	PF08718	PTHR10219,PTHR10219:SF39	KOG3221			GO:0051861,GO:0046836,GO:0017089,GO:0005737	AT2G33470.2	ATGLTP1,GLTP1	glycolipid transfer protein 1	LOC_Os07g26460.1		GLTP domain containing protein, putative, expressed
Sobic.010G031700	root	0.998981	antiquewhite2	0.00678349	20.58	0.0351763	Sobic.010G031700.1	PF00314	PTHR31048:SF3,PTHR31048					AT4G36010.2		Pathogenesis-related thaumatin superfamily protein	LOC_Os10g05660.1		thaumatin, putative, expressed
Sobic.001G414800	root	0.998973	antiquewhite2	0.010967	5.3372	0	Sobic.001G414800.1	PF03018	PTHR21495,PTHR21495:SF51					AT3G55230.1		Disease resistance-responsive (dirigent-like protein) family protein	LOC_Os03g17220.1		dirigent, putative, expressed
Sobic.008G011700	root	0.998955	antiquewhite2	0	9.58952	0.0200486	Sobic.008G011700.1	PF00201	PTHR11926,PTHR11926:SF305	KOG1192	2.4.1.271		GO:0016758,GO:0008152	AT1G05560.1	UGT1,UGT75B1	UDP-glucosyltransferase 75B1	LOC_Os11g04860.1		anthocyanin 5-O-glucosyltransferase, putative, expressed
Sobic.008G022000	root	0.998935	antiquewhite2	0.0108249	14.3013	0.0196469	Sobic.008G022000.1	PF08241	PTHR10108,PTHR10108:SF708	KOG1269	2.1.1.95	K05928	GO:0008168,GO:0008152	AT1G64970.1	G-TMT,TMT1,VTE4	gamma-tocopherol methyltransferase	LOC_Os02g47310.1		Cyclopropane-fatty-acyl-phospholipid synthase, putative, expressed
Sobic.005G161200	root	0.998877	antiquewhite2	0.00223475	14.4583	0.0302275	Sobic.005G161200.1	PF03936,PF01397	PTHR31739,PTHR31739:SF6		5.5.1.14	K04120,K14043	GO:0016829,GO:0010333,GO:0000287,GO:0008152	AT4G02780.1	ABC33,ATCPS1,CPS,CPS1,GA1	Terpenoid cyclases/Protein prenyltransferases superfamily protein	LOC_Os04g09900.1		ent-kaurene synthase, chloroplast precursor, putative, expressed
Sobic.001G438200	root	0.998875	antiquewhite2	0	8.1872	0.0184258	Sobic.001G438200.1		PTHR36481,PTHR36481:SF2								LOC_Os03g14150.1		expressed protein
Sobic.002G391300	root	0.998823	antiquewhite2	0.00956671	51.2462	0.111062	Sobic.002G391300.1	PF00141	PTHR31235,PTHR31235:SF53		1.11.1.7	K00430	GO:0055114,GO:0020037,GO:0006979,GO:0004601	AT4G11290.1		Peroxidase superfamily protein	LOC_Os07g44480.1		peroxidase, putative, expressed
Sobic.001G293000	root	0.998821	antiquewhite2	0.00631376	9.2739	0.0155497	Sobic.001G293000.1	PF00141	PTHR31235,PTHR31235:SF70		1.11.1.7	K00430	GO:0055114,GO:0020037,GO:0006979,GO:0004601	AT5G17820.1		Peroxidase superfamily protein	LOC_Os09g15500.1		peroxidase precursor, putative, expressed
Sobic.002G012300	root	0.998814	antiquewhite2	0.10865	181.829	0.322525	Sobic.002G012300.2	PF04398	PTHR31676,PTHR31676:SF26					AT1G09310.1		Protein of unknown function, DUF538	LOC_Os11g38220.1		DUF538 domain containing protein, putative, expressed
Sobic.002G068000	root	0.998814	antiquewhite2	0.00838864	20.9638	0.0413434	Sobic.002G068000.1	PF07995	PTHR19328,PTHR19328:SF35		1.1.5.2		GO:0048038,GO:0016901,GO:0005975	AT1G74790.1		catalytics	LOC_Os07g09520.1		expressed protein
Sobic.006G096200	root	0.998803	antiquewhite2	0.0181212	23.4656	0.0380431	Sobic.006G096200.1	PF00248	PTHR11732,PTHR11732:SF228	KOG1577				AT1G59960.1		NAD(P)-linked oxidoreductase superfamily protein	LOC_Os04g37470.1		oxidoreductase, aldo/keto reductase family protein, putative, expressed
Sobic.002G154900	root	0.998776	antiquewhite2	0.010876	35.6149	0.0763057	Sobic.002G154900.1	PF00067	PTHR24286,PTHR24286:SF40	KOG0684		K05917	GO:0055114,GO:0020037,GO:0016705,GO:0005506	AT1G11680.1	CYP51,CYP51A2,CYP51G1,EMB1738	CYTOCHROME P450 51G1	LOC_Os05g34380.1		cytochrome P450, putative, expressed
Sobic.006G135500	root	0.998767	antiquewhite2	0.0137739	13.6055	0.0197711	Sobic.006G135500.1	PF09118,PF07250	PTHR32208,PTHR32208:SF21		1.1.3.9			AT1G75620.1		glyoxal oxidase-related protein	LOC_Os03g15320.1		glyoxal oxidase-related, putative, expressed
Sobic.007G090469	root	0.998767	antiquewhite2	0.268523	118.867	0.0246436	Sobic.007G090469.1	PF00432	PTHR11764,PTHR11764:SF14				GO:0003824	AT2G07050.1	CAS1	cycloartenol synthase 1	LOC_Os11g18194.1		cycloartenol synthase, putative, expressed
Sobic.001G502000	root	0.99875	antiquewhite2	0.0343204	124.672	0.277446	Sobic.001G502000.1	PF07690	PTHR24064,PTHR24064:SF257			K08176	GO:0055085,GO:0016021	AT3G54700.1	PHT1;7	phosphate transporter 1;7	LOC_Os03g05640.1		inorganic phosphate transporter, putative, expressed
Sobic.005G066300	root	0.998717	antiquewhite2	0	12.0944	0.0310279	Sobic.005G066300.1		PTHR33548,PTHR33548:SF1								LOC_Os10g31540.1		glycine-rich cell wall structural protein 2 precursor, putative, expressed
Sobic.010G043900	root	0.99869	antiquewhite2	0.041	15.6472	0	Sobic.010G043900.1		PTHR33869,PTHR33869:SF5								LOC_Os06g34280.1		expressed protein
Sobic.006G277500	root	0.998682	antiquewhite2	0.035381	80.748	0.177487	Sobic.006G277500.1	PF00141	PTHR31235,PTHR31235:SF79		1.11.1.7	K00430	GO:0055114,GO:0020037,GO:0006979,GO:0004601	AT1G71695.1		Peroxidase superfamily protein	LOC_Os04g59150.1		peroxidase precursor, putative, expressed
Sobic.006G172500	root	0.99868	antiquewhite2	0.336586	522.639	1.04304	Sobic.006G172500.1	PF14368	PTHR31731,PTHR31731:SF7					AT4G12520.1		Bifunctional inhibitor/lipid-transfer protein/seed storage 2S albumin superfamily protein	LOC_Os04g46820.1		LTPL121 - Protease inhibitor/seed storage/LTP family protein precursor, putative, expressed
Sobic.001G111300	root	0.998674	antiquewhite2	0	5.33398	0.0141438	Sobic.001G111300.1	PF07714	PTHR27001,PTHR27001:SF117	KOG1187	2.7.11.1		GO:0006468,GO:0004672	AT2G41970.1		Protein kinase superfamily protein	LOC_Os03g51040.1		STRUBBELIG-RECEPTOR FAMILY 6 precursor, putative, expressed
Sobic.007G127400	root	0.998563	antiquewhite2	0.0133071	11.3797	0.0194079	Sobic.007G127400.1	PF03171	PTHR10209,PTHR10209:SF163	KOG0143			GO:0055114,GO:0016491	AT1G52800.1		2-oxoglutarate (2OG) and Fe(II)-dependent oxygenase superfamily protein	LOC_Os08g32170.1		oxidoreductase, 2OG-FeII oxygenase domain containing protein, putative, expressed
Sobic.007G094100	root	0.998549	antiquewhite2	0.00239264	6.04644	0.0151507	Sobic.007G094100.1	PF13947,PF00069	PTHR27005,PTHR27005:SF47	KOG1187	2.7.11.1		GO:0030247,GO:0006468,GO:0005524,GO:0004672	AT1G21210.1	WAK4	wall associated kinase 4	LOC_Os10g09620.1		OsWAK108 - OsWAK receptor-like protein kinase, expressed
Sobic.005G053950	root	0.998548	antiquewhite2	0.034895	12.0132	0	Sobic.005G053950.1
Sobic.006G028500	root	0.998541	antiquewhite2	0.00483786	7.94969	0.0183515	Sobic.006G028500.1	PF14226,PF03171	PTHR10209,PTHR10209:SF123	KOG0143	1.14.11.20		GO:0055114,GO:0016491	AT1G06620.1		2-oxoglutarate (2OG) and Fe(II)-dependent oxygenase superfamily protein	LOC_Os04g10350.1		1-aminocyclopropane-1-carboxylate oxidase homolog 2, putative, expressed
Sobic.006G093400	root	0.998494	antiquewhite2	0	11.5235	0.034714	Sobic.006G093400.1	PF00027,PF00520,PF12796,PF13637	PTHR10217,PTHR10217:SF519	KOG0498			GO:0055085,GO:0016020,GO:0006811,GO:0005216	AT3G02850.1	SKOR	STELAR K+ outward rectifier	LOC_Os04g36740.1		potassium channel SKOR, putative, expressed
Sobic.001G464300	root	0.998418	antiquewhite2	0	5.86134	0.0185399	Sobic.001G464300.1	PF00010	PTHR16223,PTHR16223:SF9				GO:0046983	AT2G14760.1		basic helix-loop-helix (bHLH) DNA-binding superfamily protein	LOC_Os03g10770.1		helix-loop-helix DNA-binding domain containing protein, expressed
Sobic.006G217100	root	0.998415	antiquewhite2	0.00667038	69.9742	0.215104	Sobic.006G217100.1	PF07883	PTHR31238,PTHR31238:SF16					AT3G05950.1		RmlC-like cupins superfamily protein	LOC_Os04g52720.1		Cupin domain containing protein, expressed
Sobic.005G086600	root	0.99841	antiquewhite2	0.0254119	90.4617	0.262306	Sobic.005G086600.1	PF08100,PF00891	PTHR11746,PTHR11746:SF86	KOG3178			GO:0046983,GO:0008171	AT5G54160.1	ATOMT1,OMT1	O-methyltransferase 1	LOC_Os05g43940.1		O-methyltransferase, putative, expressed
Sobic.002G040900	root	0.998394	antiquewhite2	0	8.98177	0.0288408	Sobic.002G040900.1	PF05678	PTHR33143,PTHR33143:SF9					AT3G18360.1		VQ motif-containing protein	LOC_Os07g06790.1		VQ domain containing protein, putative, expressed
Sobic.010G146300	root	0.998388	antiquewhite2	0.00596943	8.87616	0.0226439	Sobic.010G146300.1	PF06955,PF00722	PTHR31062,PTHR31062:SF49		2.4.1.207	K08235	GO:0048046,GO:0016762,GO:0006073,GO:0005618,GO:0005975,GO:0004553	AT4G28850.1	ATXTH26,XTH26	xyloglucan endotransglucosylase/hydrolase 26	LOC_Os06g22919.3		DEFL9 - Defensin and Defensin-like DEFL family, expressed
Sobic.009G186500	root	0.998365	antiquewhite2	0.0619821	117.352	0.321648	Sobic.009G186500.1	PF00141	PTHR31235,PTHR31235:SF81		1.11.1.7	K00430	GO:0055114,GO:0020037,GO:0006979,GO:0004601	AT1G05260.1	RCI3,RCI3A	Peroxidase superfamily protein	LOC_Os05g41990.1		peroxidase precursor, putative, expressed
Sobic.006G198800	root	0.998275	antiquewhite2	0.54092	1085.59	3.20417	Sobic.006G198800.1	PF00407	PTHR31213,PTHR31213:SF23		4.2.1.78		GO:0009607,GO:0006952	AT1G24020.2	MLP423	MLP-like protein 423	LOC_Os04g50700.1		pathogenesis-related Bet v I family protein, putative, expressed
Sobic.001G280800	root	0.998264	antiquewhite2	0.08397	176.586	0.529129	Sobic.001G280800.1	PF13417	PTHR11260,PTHR11260:SF243	KOG0406	2.5.1.18	K00799	GO:0005515	AT1G10360.1	ATGSTU18,GST29,GSTU18	glutathione S-transferase TAU 18	LOC_Os10g38670.1		glutathione S-transferase, putative, expressed
Sobic.006G078900	root	0.998253	antiquewhite2	0.0186137	43.456	0.133243	Sobic.006G078900.1	PF00335	PTHR32191,PTHR32191:SF24				GO:0016021	AT3G45600.1	TET3	tetraspanin3	LOC_Os05g03140.1		tetraspanin family protein, putative, expressed
Sobic.002G124500	root	0.998225	antiquewhite2	0.066043	69.9133	0.182119	Sobic.002G124500.1	PF03330,PF01357	PTHR31692,PTHR31692:SF8					AT2G45110.1	ATEXPB4,ATHEXP BETA 1.1,EXPB4	expansin B4	LOC_Os02g44108.1		expansin precursor, putative, expressed
Sobic.001G246700	root	0.998182	antiquewhite2	0.0228983	28.1669	0.0795004	Sobic.001G246700.2	PF08100,PF00891	PTHR11746,PTHR11746:SF86				GO:0046983,GO:0008171	AT4G35160.1		O-methyltransferase family protein	LOC_Os05g43940.1		O-methyltransferase, putative, expressed
Sobic.005G217600	root	0.99812	antiquewhite2	0.0679842	18.0813	0	Sobic.005G217600.1	PF13469	PTHR11783,PTHR11783:SF91	KOG1584				AT2G14920.1	ATST4A,ST4A	sulfotransferase 4A	LOC_Os09g38239.1		sulfotransferase domain containing protein, expressed
Sobic.009G079200	root	0.998117	antiquewhite2	0.0225808	5.99588	0	Sobic.009G079200.1										LOC_Os05g12120.1		expressed protein
Sobic.008G122800	root	0.99811	antiquewhite2	0.0211514	18.6116	0.0492185	Sobic.008G122800.1	PF00067	PTHR24286,PTHR24286:SF61	KOG0157	1.14.13.109		GO:0055114,GO:0020037,GO:0016705,GO:0005506	AT5G36110.1	CYP716A1	cytochrome P450, family 716, subfamily A, polypeptide 1	LOC_Os07g33440.1		cytochrome P450, putative, expressed
Sobic.002G178101	root	0.998038	antiquewhite2	0.00198086	7.33212	0.0267933	Sobic.002G178101.1	PF13855,PF07714,PF12819	PTHR27003,PTHR27003:SF45	KOG1187	2.7.11.1,2.7.10.1		GO:0005515,GO:0006468,GO:0004672	AT4G29990.1		Leucine-rich repeat transmembrane protein kinase protein	LOC_Os09g19140.1		senescence-induced receptor-like serine/threonine-protein kinase precursor, putative, expressed
Sobic.009G253950	root	0.998028	antiquewhite2	0.0416922	10.5704	0	Sobic.009G253950.1
Sobic.008G162700	root	0.998022	antiquewhite2	0.00715416	33.4047	0.124989	Sobic.008G162700.1	PF04116	PTHR11863,PTHR11863:SF51	KOG0873	1.14.13.72	K14423	GO:0055114,GO:0016491,GO:0006633,GO:0005506	AT4G22756.1	ATSMO1,ATSMO1-2,SMO1,SMO1-2	sterol C4-methyl oxidase 1-2	LOC_Os10g39810.1		fatty acid hydroxylase, putative, expressed
Sobic.003G120900	root	0.997997	antiquewhite2	0.0679548	70.3178	0.213673	Sobic.003G120900.1	PF00141	PTHR31388,PTHR31388:SF4		1.11.1.7	K00430	GO:0055114,GO:0020037,GO:0006979,GO:0004601	AT1G44970.1		Peroxidase superfamily protein	LOC_Os01g15810.1		peroxidase precursor, putative, expressed
Sobic.009G204300	root	0.997965	antiquewhite2	0.00365349	6.3709	0.0222779	Sobic.009G204300.1	PF13855,PF00069,PF12819	PTHR27003,PTHR27003:SF58	KOG1187	2.7.11.1,2.7.10.1		GO:0005515,GO:0006468,GO:0005524,GO:0004672	AT4G29990.1		Leucine-rich repeat transmembrane protein kinase protein	LOC_Os05g44970.1		senescence-induced receptor-like serine/threonine-protein kinase precursor, putative, expressed
Sobic.001G181600	root	0.997845	antiquewhite2	0.0141808	12.2736	0.0387188	Sobic.001G181600.1	PF08659	PTHR24322,PTHR24322:SF381	KOG1205	1.1.1.146			AT5G50600.1	ATHSD1,HSD1	hydroxysteroid dehydrogenase 1	LOC_Os02g30714.1		dehydrogenase/reductase, putative, expressed
Sobic.001G238400	root	0.99778	antiquewhite2	0.00693299	6.87014	0.0235763	Sobic.001G238400.1	PF03330,PF01357	PTHR31867,PTHR31867:SF14					AT1G20190.1	ATEXP11,ATEXPA11,ATHEXP ALPHA 1.14,EXP11,EXPA11	expansin 11	LOC_Os03g31480.1		expansin precursor, putative, expressed
Sobic.009G015200	root	0.997701	antiquewhite2	0.0143822	32.5902	0.135495	Sobic.009G015200.3
Sobic.005G013400	root	0.997693	antiquewhite2	0	13.8919	0.0641072	Sobic.005G013400.1	PF03106	PTHR31282				GO:0043565,GO:0006355,GO:0003700	AT3G56400.1	ATWRKY70,WRKY70	WRKY DNA-binding protein 70	LOC_Os11g02470.1		WRKY52, expressed
Sobic.010G212500	root	0.997644	antiquewhite2	0.00897012	48.0718	0.217544	Sobic.010G212500.1
Sobic.005G224200	root	0.997643	antiquewhite2	0.00636352	7.44426	0.0287361	Sobic.005G224200.1	PF00931	PTHR23155,PTHR23155:SF484	KOG4658			GO:0043531	AT3G46530.1	RPP13	NB-ARC domain-containing disease resistance protein	LOC_Os11g37880.1		stripe rust resistance protein Yr10, putative, expressed
Sobic.002G229000	root	0.997572	antiquewhite2	0.0158111	7.87654	0.0224364	Sobic.002G229000.1	PF00450	PTHR11802,PTHR11802:SF92		3.4.16.6	K16297	GO:0006508,GO:0004185	AT3G63470.1	scpl40	serine carboxypeptidase-like 40	LOC_Os03g26920.1		OsSCP12 - Putative Serine Carboxypeptidase homologue, expressed
Sobic.003G312600	root	0.997563	antiquewhite2	0.0242722	20.2289	0.074334	Sobic.003G312600.1										LOC_Os01g56660.1		expressed protein
Sobic.005G005100	root	0.99756	antiquewhite2	0.0478673	19.05	0.0451009	Sobic.005G005100.1	PF14416,PF13839	PTHR32285,PTHR32285:SF46					AT2G38320.1	TBL34	TRICHOME BIREFRINGENCE-LIKE 34	LOC_Os11g01570.1		PMR5, putative, expressed
Sobic.008G157800	root	0.997496	antiquewhite2	0.0227165	47.5411	0.215341	Sobic.008G157800.1	PF03181	PTHR31236,PTHR31236:SF10					AT5G25610.1	ATRD22,RD22	BURP domain-containing protein	LOC_Os08g38810.1		BURP domain containing protein, expressed
Sobic.006G096000	root	0.997472	antiquewhite2	0.0229958	7.66241	0.0157393	Sobic.006G096000.1	PF00248	PTHR11732:SF228,PTHR11732	KOG1577				AT1G59960.1		NAD(P)-linked oxidoreductase superfamily protein	LOC_Os04g37470.1		oxidoreductase, aldo/keto reductase family protein, putative, expressed
Sobic.007G148900	root	0.997458	antiquewhite2	0	5.82525	0.0296128	Sobic.007G148900.1	PF00067	PTHR24298,PTHR24298:SF51	KOG0156	1.14.13.88		GO:0055114,GO:0020037,GO:0016705,GO:0005506	AT5G07990.1	CYP75B1,D501,TT7	Cytochrome P450 superfamily protein	LOC_Os08g35510.1		cytochrome P450, putative, expressed
Sobic.010G185000	root	0.997427	antiquewhite2	0.0260196	47.0186	0.215955	Sobic.010G185000.1	PF05678	PTHR33143,PTHR33143:SF2					AT3G18690.1	MKS1	MAP kinase substrate 1	LOC_Os06g40090.1		VQ domain containing protein, putative, expressed
Sobic.003G400900	root	0.997397	antiquewhite2	0.0589564	60.6393	0.256702	Sobic.003G400900.1										LOC_Os01g68740.1		keratin, type I cytoskeletal 9, putative, expressed
Sobic.008G002800	root	0.997378	antiquewhite2	0.0144087	17.3573	0.0766263	Sobic.008G002800.1	PF11960,PF00487	PTHR32100,PTHR32100:SF14			K10257	GO:0055114,GO:0016717,GO:0006629	AT5G05580.1	FAD8	fatty acid desaturase 8	LOC_Os12g01370.1		fatty acid desaturase, putative, expressed
Sobic.002G391400	root	0.997377	antiquewhite2	0.0222914	82.1837	0.408875	Sobic.002G391400.1	PF00141	PTHR31235,PTHR31235:SF53		1.11.1.7	K00430	GO:0055114,GO:0020037,GO:0006979,GO:0004601	AT4G11290.1		Peroxidase superfamily protein	LOC_Os07g44480.1		peroxidase, putative, expressed
Sobic.003G426600	root	0.997353	antiquewhite2	0.0165735	25.6681	0.119304	Sobic.003G426600.1	PF13410,PF13417	PTHR11260,PTHR11260:SF236	KOG0406	2.5.1.18	K00799	GO:0005515	AT2G29420.1	ATGSTU7,GST25,GSTU7	glutathione S-transferase tau 7	LOC_Os01g72140.1		glutathione S-transferase, putative, expressed
Sobic.003G390500	root	0.997351	antiquewhite2	0.0687334	76.5355	0.336708	Sobic.003G390500.1	PF01190						AT3G12440.1		Polynucleotidyl transferase, ribonuclease H-like superfamily protein	LOC_Os01g67390.1		POEI32 - Pollen Ole e I allergen and extensin family protein precursor, expressed
Sobic.008G158266	root	0.997338	antiquewhite2	0.0318773	24.5808	0.0989816	Sobic.008G158266.1
Sobic.005G101000	root	0.997337	antiquewhite2	0	9.14233	0.0486861	Sobic.005G101000.1				3.1.3.7
Sobic.004G154000	root	0.99732	antiquewhite2	0.16478	50.9056	0.108032	Sobic.004G154000.2	PF00331	PTHR31490,PTHR31490:SF17		3.2.1.8		GO:0005975,GO:0004553	AT1G58370.1	ATXYN1,RXF12	glycosyl hydrolase family 10 protein / carbohydrate-binding domain-containing protein	LOC_Os01g04300.1		glycosyl hydrolase family 10 protein, putative, expressed
Sobic.002G250000	root	0.997299	antiquewhite2	0.0419061	84.1728	0.412874	Sobic.002G250000.4	PF01370	PTHR10366,PTHR10366:SF392	KOG1502	1.2.1.44		GO:0050662,GO:0003824	AT2G33590.1		NAD(P)-binding Rossmann-fold superfamily protein	LOC_Os09g31502.1		dehydrogenase, putative, expressed
Sobic.009G218450	root	0.997246	antiquewhite2	0.0568842	11.3993	0.00590932	Sobic.009G218450.1	PF00005,PF00664	PTHR24221,PTHR24221:SF220		3.6.3.44	K05658	GO:0016887,GO:0005524,GO:0055085,GO:0042626,GO:0016021,GO:0006810	AT1G02520.1	PGP11	P-glycoprotein 11	LOC_Os01g50160.1		MDR-like ABC transporter, putative, expressed
Sobic.003G357700	root	0.997218	antiquewhite2	0.0396622	14.0435	0.0384873	Sobic.003G357700.1	PF07732,PF00394,PF07731	PTHR11709,PTHR11709:SF9	KOG1263	1.10.3.2	K05909	GO:0005507,GO:0055114,GO:0016491	AT3G09220.1	LAC7	laccase 7	LOC_Os01g63200.1		laccase precursor protein, putative, expressed
Sobic.008G009400	root	0.997165	antiquewhite2	0.605807	211.271	0.592002	Sobic.008G009400.1
Sobic.002G329200	root	0.997073	antiquewhite2	0.239122	54.8056	0.0817546	Sobic.002G329200.1	PF02298	PTHR33021,PTHR33021:SF7				GO:0009055	AT2G32300.1	UCC1	uclacyanin 1	LOC_Os07g35860.1		plastocyanin-like domain containing protein, putative, expressed
Sobic.004G009300	root	0.997063	antiquewhite2	0	27.4273	0.161123	Sobic.004G009300.1		PTHR36038,PTHR36038:SF1								LOC_Os02g02160.1		expressed protein
Sobic.007G165400	root	0.996983	antiquewhite2	0.0207965	25.335	0.132089	Sobic.007G165400.1	PF03479	PTHR31100,PTHR31100:SF3					AT4G14465.1	AHL20	AT-hook motif nuclear-localized protein 20	LOC_Os08g44910.1		DNA binding protein, putative, expressed
Sobic.009G095800	root	0.996936	antiquewhite2	0.0147137	5.79736	0.0208165	Sobic.009G095800.1	PF13724,PF04844	PTHR33057,PTHR33057:SF5				GO:0003677	AT2G30400.1	ATOFP2,OFP2	ovate family protein 2	LOC_Os05g25910.1		DUF623 domain containing protein, expressed
Sobic.004G299500	root	0.996912	antiquewhite2	0.0156518	56.7205	0.334681	Sobic.004G299500.1	PF03169	PTHR31645,PTHR31645:SF17				GO:0055085	AT5G53550.2	ATYSL3,YSL3	YELLOW STRIPE like 3	LOC_Os02g43410.1		transposon protein, putative, unclassified, expressed
Sobic.006G048100	root	0.996893	antiquewhite2	0.264513	60.7167	0.112726	Sobic.006G048100.2	PF01344	PTHR24412,PTHR24412:SF0				GO:0005515	AT1G67480.2		Galactose oxidase/kelch repeat superfamily protein	LOC_Os02g30210.2		OsFBK7 - F-box domain and kelch repeat containing protein, expressed
Sobic.002G301900	root	0.996816	antiquewhite2	0.0336856	26.6678	0.13611	Sobic.002G301900.1	PF00248	PTHR11732,PTHR11732:SF12	KOG1575	1.1.1.317			AT1G60730.1		NAD(P)-linked oxidoreductase superfamily protein	LOC_Os04g26910.1		oxidoreductase, aldo/keto reductase family protein, putative, expressed
Sobic.003G417700	root	0.9968	antiquewhite2	0	5.48789	0.0351191	Sobic.003G417700.1	PF00808	PTHR11064,PTHR11064:SF34					AT2G47810.1	NF-YB5	nuclear factor Y, subunit B5	LOC_Os01g70880.1		histone-like transcription factor and archaeal histone, putative, expressed
Sobic.001G202800	root	0.996795	antiquewhite2	0.0247168	25.3289	0.137664	Sobic.001G202800.1
Sobic.002G238600	root	0.996783	antiquewhite2	0.0218351	13.0887	0.062379	Sobic.002G238600.1
Sobic.009G055300	root	0.996754	antiquewhite2	0.0272254	38.5704	0.223147	Sobic.009G055300.1	PF00141	PTHR31235,PTHR31235:SF19		1.11.1.7	K00430	GO:0055114,GO:0020037,GO:0006979,GO:0004601	AT1G05260.1	RCI3,RCI3A	Peroxidase superfamily protein	LOC_Os05g06970.1		peroxidase precursor, putative, expressed
Sobic.007G220400	root	0.996736	antiquewhite2	0.0175968	13.3358	0.0694586	Sobic.007G220400.1	PF08263,PF00560,PF00069,PF13855	PTHR27000,PTHR27000:SF186	KOG1187	2.7.11.1		GO:0005515,GO:0006468,GO:0005524,GO:0004672	AT5G56040.2		Leucine-rich receptor-like protein kinase family protein	LOC_Os08g38560.1		receptor-like protein kinase 2 precursor, putative, expressed
Sobic.010G128800	root	0.996728	antiquewhite2	0.00397936	5.91134	0.0347094	Sobic.010G128800.1	PF14541	PTHR13683,PTHR13683:SF367	KOG1339	3.4.23.12		GO:0006508,GO:0004190	AT5G10770.1		Eukaryotic aspartyl protease family protein	LOC_Os06g20190.1		aspartic proteinase nepenthesin-2 precursor, putative, expressed
Sobic.009G004900	root	0.996704	antiquewhite2	0.0258515	44.2845	0.266089	Sobic.009G004900.7	PF00635,PF00069	PTHR27002,PTHR27002:SF153	KOG1187	2.7.11.1	K04730	GO:0006468,GO:0005524,GO:0004672	AT4G23130.2	CRK5,RLK6	cysteine-rich RLK (RECEPTOR-like protein kinase) 5	LOC_Os11g39450.1		cysteine-rich receptor-like protein kinase 7 precursor, putative, expressed
Sobic.010G162800	root	0.996679	antiquewhite2	0	8.27385	0.0549506	Sobic.010G162800.1	PF08031,PF01565	PTHR32448,PTHR32448:SF23		1.3.3.8		GO:0055114,GO:0050660,GO:0016491	AT4G20820.1		FAD-binding Berberine family protein	LOC_Os06g35630.1		reticuline oxidase-like protein precursor, putative, expressed
Sobic.006G225500	root	0.996642	antiquewhite2	0.0720055	61.9056	0.343812	Sobic.006G225500.1	PF02298	PTHR33021,PTHR33021:SF42				GO:0009055	AT1G22480.1		Cupredoxin superfamily protein	LOC_Os04g53710.1		plastocyanin-like domain containing protein, putative, expressed
Sobic.002G029500	root	0.99664	antiquewhite2	0	9.06631	0.0609213	Sobic.002G029500.1	PF00067	PTHR24298,PTHR24298:SF142	KOG0156		K09755	GO:0055114,GO:0020037,GO:0016705,GO:0005506	AT4G36220.1	CYP84A1,FAH1	ferulic acid 5-hydroxylase 1	LOC_Os06g24180.1		cytochrome P450 84A1, putative, expressed
Sobic.002G238100	root	0.996596	antiquewhite2	0.0199146	11.7392	0.0600039	Sobic.002G238100.1	PF00450	PTHR11802,PTHR11802:SF59		3.4.16.6	K16297	GO:0006508,GO:0004185	AT3G63470.1	scpl40	serine carboxypeptidase-like 40	LOC_Os09g28830.1		OsSCP42 - Putative Serine Carboxypeptidase homologue, expressed
Sobic.003G269500	root	0.996503	antiquewhite2	0.00362708	41.5997	0.287304	Sobic.003G269500.1	PF00067	PTHR24301,PTHR24301:SF5	KOG0158	5.3.99.5		GO:0055114,GO:0020037,GO:0016705,GO:0005506	AT2G26170.1	CYP711A1,MAX1	cytochrome P450, family 711, subfamily A, polypeptide 1	LOC_Os01g50590.1		cytochrome P450, putative, expressed
Sobic.003G278100	root	0.99648	antiquewhite2	0.0550306	7.81751	0	Sobic.003G278100.1	PF06376									LOC_Os01g52060.1		expressed protein
Sobic.010G094400	root	0.996397	antiquewhite2	0.0367235	42.3222	0.268252	Sobic.010G094400.1	PF04535	PTHR11615,PTHR11615:SF141					AT5G15290.1		Uncharacterised protein family (UPF0497)	LOC_Os06g12500.1		membrane associated DUF588 domain containing protein, putative, expressed
Sobic.002G082800	root	0.996388	antiquewhite2	0	28.9747	0.2093	Sobic.002G082800.1	PF04525	PTHR31087,PTHR31087:SF11					AT5G01750.2		Protein of unknown function (DUF567)	LOC_Os07g12730.1		DUF567 domain containing protein, putative, expressed
Sobic.005G066432	root	0.996369	antiquewhite2	0.00912425	14.0742	0.0930838	Sobic.005G066432.1		PTHR33548,PTHR33548:SF1								LOC_Os10g31540.1		glycine-rich cell wall structural protein 2 precursor, putative, expressed
Sobic.002G391800	root	0.996336	antiquewhite2	0.0146194	15.8668	0.101652	Sobic.002G391800.1	PF00141	PTHR31235,PTHR31235:SF53		1.11.1.7	K00430	GO:0055114,GO:0020037,GO:0006979,GO:0004601	AT5G06720.1	ATPA2,PA2	peroxidase 2	LOC_Os07g44499.1		peroxidase, putative, expressed
Sobic.006G170600	root	0.996225	antiquewhite2	0.229332	774.953	5.62169	Sobic.006G170600.1	PF00230	PTHR19139,PTHR19139:SF134	KOG0223		K09873	GO:0016020,GO:0006810,GO:0005215	AT5G47450.1	ATTIP2;3,DELTA-TIP3,TIP2;3	tonoplast intrinsic protein 2;3	LOC_Os02g44080.1		aquaporin protein, putative, expressed
Sobic.003G215300	root	0.9962	antiquewhite2	0.0287554	113.796	0.836051	Sobic.003G215300.2	PF08370,PF00005,PF01061	PTHR19241,PTHR19241:SF273		3.6.3.25		GO:0016887,GO:0005524,GO:0016020	AT1G15520.1	ABCG40,ATABCG40,ATPDR12,PDR12	pleiotropic drug resistance 12	LOC_Os01g42350.1		pleiotropic drug resistance protein, putative, expressed
Sobic.003G368600	root	0.996198	antiquewhite2	0.0249379	22.5929	0.14688	Sobic.003G368600.2	PF01397,PF03936	PTHR31225,PTHR31225:SF20		4.2.3.104		GO:0016829,GO:0010333,GO:0008152,GO:0000287	AT5G23960.2	ATTPS21,TPS21	terpene synthase 21	LOC_Os03g24640.1		terpene synthase, putative, expressed
Sobic.002G042200	root	0.996192	antiquewhite2	0	24.0172	0.182914	Sobic.002G042200.1	PF12695	PTHR23024,PTHR23024:SF162	KOG1515	3.1.1.1			AT5G06570.1		alpha/beta-Hydrolases superfamily protein	LOC_Os07g06860.1		gibberellin receptor GID1L2, putative, expressed
Sobic.005G097400	root	0.996192	antiquewhite2	0.0152045	10.5551	0.0651883	Sobic.005G097400.1	PF07859	PTHR23024,PTHR23024:SF135	KOG1515	3.1.1.1		GO:0016787,GO:0008152	AT5G16080.1	AtCXE17,CXE17	carboxyesterase 17	LOC_Os11g04350.1		cell death associated protein, putative, expressed
Sobic.008G172600	root	0.996061	antiquewhite2	0.0595965	17.9882	0.0821292	Sobic.008G172600.1	PF00999	PTHR32468,PTHR32468:SF20				GO:0055085,GO:0016021,GO:0015299,GO:0006812	AT3G17630.1	ATCHX19,CHX19	cation/H+ exchanger 19	LOC_Os12g42200.1		ATCHX, putative, expressed
Sobic.001G342300	root	0.996057	antiquewhite2	0	10.423	0.0821882	Sobic.001G342300.2	PF00736	PTHR11595,PTHR11595:SF27	KOG1668		K03232	GO:0006414,GO:0005853,GO:0003746	AT2G18110.1		Translation elongation factor EF1B/ribosomal protein S6 family protein	LOC_Os03g29260.2		elongation factor protein, putative, expressed
Sobic.002G391200	root	0.995974	antiquewhite2	0	5.10512	0.0411014	Sobic.002G391200.1	PF00141	PTHR31235,PTHR31235:SF53		1.11.1.7	K00430	GO:0055114,GO:0020037,GO:0006979,GO:0004601	AT4G11290.1		Peroxidase superfamily protein	LOC_Os07g44460.1		peroxidase precursor, putative, expressed
Sobic.003G252800	root	0.995945	antiquewhite2	0	18.0075	0.146058	Sobic.003G252800.1										LOC_Os01g48230.1		hypothetical protein
Sobic.010G192700	root	0.995824	antiquewhite2	0.00313283	6.18753	0.0485456	Sobic.010G192700.1	PF12142,PF00264,PF12143	PTHR11474,PTHR11474:SF43		1.10.3.1	K00422	GO:0055114,GO:0004097,GO:0016491,GO:0008152				LOC_Os01g58100.1		polyphenol oxidase, putative, expressed
Sobic.008G076250	root	0.995791	antiquewhite2	0.0856722	10.1774	0	Sobic.008G076250.1		PTHR11863,PTHR11863:SF54					AT1G02205.3	CER1	Fatty acid hydroxylase superfamily	LOC_Os02g56920.1		WAX2, putative, expressed
Sobic.007G186500	root	0.995742	antiquewhite2	0.00264173	5.64312	0.0454096	Sobic.007G186500.1	PF00931	PTHR23155,PTHR23155:SF529				GO:0043531	AT3G50950.2	ZAR1	HOPZ-ACTIVATED RESISTANCE 1	LOC_Os08g42670.2		resistance protein, putative, expressed
Sobic.009G018300	root	0.995682	antiquewhite2	0.0322345	6.54601	0.0242921	Sobic.009G018300.1	PF00931	PTHR23155,PTHR23155:SF582	KOG4658			GO:0043531	AT3G14470.1		NB-ARC domain-containing disease resistance protein	LOC_Os05g34220.2		vrga1, putative, expressed
Sobic.004G009200	root	0.995664	antiquewhite2	0.00328541	5.53259	0.0446895	Sobic.004G009200.1	PF07690	PTHR23515,PTHR23515:SF2	KOG2533		K02575	GO:0055085,GO:0016021	AT5G60770.1	ATNRT2.4,NRT2.4	nitrate transporter 2.4	LOC_Os02g02170.1		transporter, major facilitator family, putative, expressed
Sobic.005G002700	root	0.995618	antiquewhite2	0.0431928	33.7084	0.252217	Sobic.005G002700.1	PF11960,PF00487	PTHR32100,PTHR32100:SF14			K10257	GO:0055114,GO:0016717,GO:0006629	AT5G05580.1	FAD8	fatty acid desaturase 8	LOC_Os12g01370.1		fatty acid desaturase, putative, expressed
Sobic.007G135301	root	0.995581	antiquewhite2	0.0340887	9.34344	0.0484821	Sobic.007G135301.1	PF01486,PF00319	PTHR11945,PTHR11945:SF193	KOG0014			GO:0006355,GO:0005634,GO:0003700,GO:0046983,GO:0003677	AT3G57230.1	AGL16	AGAMOUS-like 16	LOC_Os02g36924.1		OsMADS27 - MADS-box family gene with MIKCc type-box, expressed
Sobic.005G226400	root	0.995544	antiquewhite2	0.00179144	13.2629	0.116417	Sobic.005G226400.1	PF00931	PTHR23155,PTHR23155:SF541	KOG4658			GO:0043531	AT1G53350.1		Disease resistance protein (CC-NBS-LRR class) family	LOC_Os08g07330.2		RGH1A, putative, expressed
Sobic.002G377600	root	0.995486	antiquewhite2	0.00440272	7.56438	0.0638924	Sobic.002G377600.1	PF01734	PTHR32176	KOG0513			GO:0006629	AT2G26560.1	PLA IIA,PLA2A,PLP2	phospholipase A 2A	LOC_Os03g27610.1		patatin, putative, expressed
Sobic.009G035900	root	0.995383	antiquewhite2	0.0118585	10.0185	0.0806517	Sobic.009G035900.1	PF00182	PTHR22595,PTHR22595:SF35	KOG4742	3.2.1.14		GO:0016998,GO:0006032,GO:0004568	AT1G02360.1		Chitinase family protein	LOC_Os01g18400.1		CHIT10 - Chitinase family protein precursor, expressed
Sobic.009G240600	root	0.995276	antiquewhite2	0.0447355	51.4977	0.441821	Sobic.009G240600.1	PF01764	PTHR31828,PTHR31828:SF4	KOG4569	3.1.1.32		GO:0006629	AT4G18550.1		alpha/beta-Hydrolases superfamily protein	LOC_Os05g49840.1		phospholipase, putative, expressed
Sobic.010G010000	root	0.995251	antiquewhite2	0	5.56985	0.052901	Sobic.010G010000.1	PF03140	PTHR31549,PTHR31549:SF2					AT3G50150.1		Plant protein of unknown function (DUF247)	LOC_Os08g26820.1		plant protein of unknown function domain containing protein, expressed
Sobic.001G195200	root	0.995225	antiquewhite2	0.0445249	13.8445	0.0877016	Sobic.001G195200.1	PF00067	PTHR24298,PTHR24298:SF88	KOG0156			GO:0055114,GO:0020037,GO:0016705,GO:0005506	AT1G64940.1	CYP89A6	cytochrome P450, family 87, subfamily A, polypeptide 6	LOC_Os10g37110.1		transposon protein, putative, unclassified, expressed
Sobic.006G234466	root	0.99519	antiquewhite2	0.0641204	73.8793	0.646575	Sobic.006G234466.1
Sobic.001G539200	root	0.99518	antiquewhite2	0.0311184	167.973	1.58813	Sobic.001G539200.1	PF03600	PTHR10283,PTHR10283:SF107	KOG2639			GO:0055085,GO:0016021	AT1G02260.1		Divalent ion symporter	LOC_Os03g01700.1		expressed protein
Sobic.005G107900	root	0.995039	antiquewhite2	0.346917	1864.79	18.1565	Sobic.005G107900.1	PF08100,PF00891	PTHR11746,PTHR11746:SF94	KOG3178			GO:0046983,GO:0008171	AT4G35160.1		O-methyltransferase family protein	LOC_Os11g20090.1		O-methyltransferase, putative, expressed
Sobic.001G272800	root	0.995025	antiquewhite2	0.0170762	6.81859	0.0507702	Sobic.001G272800.2	PF00931	PTHR23155,PTHR23155:SF570	KOG4658			GO:0043531	AT3G14470.1		NB-ARC domain-containing disease resistance protein	LOC_Os11g45180.1		NBS-LRR disease resistance protein, putative, expressed
Sobic.004G008600	root	0.994968	antiquewhite2	0.00760499	6.94018	0.0622359	Sobic.004G008600.1	PF08263,PF00069,PF13855	PTHR27000,PTHR27000:SF42	KOG1187	2.7.11.1		GO:0006468,GO:0005524,GO:0004672,GO:0005515	AT4G28650.1		Leucine-rich repeat transmembrane protein kinase family protein	LOC_Os02g02140.1		receptor protein kinase CLAVATA1 precursor, putative, expressed
Sobic.004G083500	root	0.99496	antiquewhite2	0.0281646	116.202	1.14307	Sobic.004G083500.1	PF08100,PF00891	PTHR11746,PTHR11746:SF85	KOG3178			GO:0046983,GO:0008171	AT4G35160.1		O-methyltransferase family protein	LOC_Os08g19420.1		O-methyltransferase, putative, expressed
Sobic.002G385500	root	0.994763	antiquewhite2	0.0288665	33.2179	0.319046	Sobic.002G385500.1	PF00445	PTHR11240,PTHR11240:SF18	KOG1642	3.1.27.1	K01166	GO:0033897,GO:0003723	AT1G26820.1	RNS3	ribonuclease 3	LOC_Os07g43670.1		ribonuclease T2 family domain containing protein, expressed
Sobic.002G029600	root	0.994735	antiquewhite2	0	14.2772	0.150326	Sobic.002G029600.1	PF00478	PTHR11911,PTHR11911:SF6		1.1.1.205	K00088	GO:0055114,GO:0003824,GO:0006164,GO:0003938	AT1G16350.1		Aldolase-type TIM barrel family protein	LOC_Os03g56800.1		CBS domain containing membrane protein, putative, expressed
Sobic.004G202400	root	0.994668	antiquewhite2	0.28438	94.349	0.721815	Sobic.004G202400.1	PF16974	PTHR34806,PTHR34806:SF2					AT5G50200.2	ATNRT3.1,NRT3.1,WR3	nitrate transmembrane transporters	LOC_Os02g38230.1		high affinity nitrate transporter, putative, expressed
Sobic.005G220300	root	0.994659	antiquewhite2	0.00787707	8.42352	0.0820983	Sobic.005G220300.1	PF13947,PF07714	PTHR27005,PTHR27005:SF14	KOG1187	2.7.11.1		GO:0030247,GO:0006468,GO:0004672	AT1G21250.1	PRO25,WAK1	cell wall-associated kinase	LOC_Os11g47140.1		OsWAK123 - OsWAK receptor-like protein kinase, expressed
Sobic.001G102100	root	0.994559	antiquewhite2	0.00765644	5.15861	0.0484821	Sobic.001G102100.1	PF04759	PTHR31696,PTHR31696:SF18					AT1G76610.1		Protein of unknown function, DUF617	LOC_Os03g52290.1		DUF617 domain containing protein, expressed
Sobic.001G304201	root	0.994553	antiquewhite2	0.210197	404.743	4.19896	Sobic.001G304201.1	PF14547	PTHR31731,PTHR31731:SF17					AT5G46900.1		Bifunctional inhibitor/lipid-transfer protein/seed storage 2S albumin superfamily protein	LOC_Os10g40460.1		LTPL141 - Protease inhibitor/seed storage/LTP family protein precursor, expressed
Sobic.001G304100	root	0.994551	antiquewhite2	1.34883	1952.73	19.9302	Sobic.001G304100.1	PF00234	PTHR31731:SF18,PTHR31731					AT2G45180.1		Bifunctional inhibitor/lipid-transfer protein/seed storage 2S albumin superfamily protein	LOC_Os10g40520.1		LTPL145 - Protease inhibitor/seed storage/LTP family protein precursor, expressed
Sobic.005G161700	root	0.994475	antiquewhite2	0.0307331	16.9008	0.156005	Sobic.005G161700.1	PF00067	PTHR24286,PTHR24286:SF40	KOG0684		K05917	GO:0055114,GO:0020037,GO:0016705,GO:0005506	AT1G11680.1	CYP51,CYP51A2,CYP51G1,EMB1738	CYTOCHROME P450 51G1	LOC_Os05g34325.1		cytochrome P450 51, putative, expressed
Sobic.008G138900	root	0.994448	antiquewhite2	0.0428793	36.8045	0.365818	Sobic.008G138900.1	PF00931	PTHR23155,PTHR23155:SF578	KOG4658			GO:0043531	AT3G07040.1	RPM1,RPS3	NB-ARC domain-containing disease resistance protein	LOC_Os12g17480.1		MLA12, putative, expressed
Sobic.010G252500	root	0.994231	antiquewhite2	0.408871	91.7045	0.649161	Sobic.010G252500.1	PF02519	PTHR31374,PTHR31374:SF13			K14488	GO:0009733	AT3G20220.1		SAUR-like auxin-responsive protein family	LOC_Os06g48860.1		OsSAUR28 - Auxin-responsive SAUR gene family member, expressed
Sobic.006G232300	root	0.994207	antiquewhite2	0.0142323	10.018	0.10184	Sobic.006G232300.1	PF00067	PTHR24282,PTHR24282:SF30	KOG0157			GO:0055114,GO:0020037,GO:0016705,GO:0005506	AT1G75130.1	CYP721A1	cytochrome P450, family 721, subfamily A, polypeptide 1	LOC_Os05g33600.1		cytochrome P450 72A1, putative, expressed
Sobic.001G176300	root	0.994158	antiquewhite2	0.0601353	12.9352	0.0909908	Sobic.001G176300.1	PF00067	PTHR24298,PTHR24298:SF173	KOG0156	1.14.13.143		GO:0055114,GO:0020037,GO:0016705,GO:0005506	AT3G26300.1	CYP71B34	cytochrome P450, family 71, subfamily B, polypeptide 34	LOC_Os03g39650.1		cytochrome P450, putative, expressed
Sobic.007G020100	root	0.994157	antiquewhite2	0	5.84566	0.0683174	Sobic.007G020100.1	PF03330,PF01357	PTHR31867,PTHR31867:SF14					AT1G20190.1	ATEXP11,ATEXPA11,ATHEXP ALPHA 1.14,EXP11,EXPA11	expansin 11	LOC_Os03g31480.1		expansin precursor, putative, expressed
Sobic.002G168800	root	0.994112	antiquewhite2	0.855576	74.3177	0.0195699	Sobic.002G168800.3	PF03055	PTHR10543,PTHR10543:SF30	KOG1285	1.13.11.51			AT3G63520.1	ATCCD1,ATNCED1,CCD1,NCED1	carotenoid cleavage dioxygenase 1	LOC_Os09g15240.1		carotenoid cleavage dioxygenase, putative, expressed
Sobic.001G348700	root	0.994037	antiquewhite2	0	5.34166	0.0637063	Sobic.001G348700.1
Sobic.002G032400	root	0.994005	antiquewhite2	0	5.1982	0.0623287	Sobic.002G032400.1	PF00646	PTHR32133,PTHR32133:SF142				GO:0005515	AT5G07610.1		F-box family protein	LOC_Os07g35050.1		OsFBX237 - F-box domain containing protein, expressed
Sobic.002G063600	root	0.993981	antiquewhite2	0	5.36292	0.0645562	Sobic.002G063600.2	PF00931	PTHR23155,PTHR23155:SF528		2.3.1.156		GO:0043531	AT1G58410.1		Disease resistance protein (CC-NBS-LRR class) family	LOC_Os11g46200.1		Leucine Rich Repeat family protein, expressed
Sobic.007G216001	root	0.993877	antiquewhite2	0	5.89131	0.0721493	Sobic.007G216001.1	PF07645,PF13947	PTHR27005,PTHR27005:SF10				GO:0005509,GO:0030247	AT1G21240.1	WAK3	wall associated kinase 3	LOC_Os08g39180.1		OsWAK73 - OsWAK receptor-like protein kinase, expressed
Sobic.004G297900	root	0.993874	antiquewhite2	0.126336	140.841	1.59916	Sobic.004G297900.2	PF02298	PTHR33021:SF62,PTHR33021				GO:0009055	AT2G32300.1	UCC1	uclacyanin 1	LOC_Os02g43660.1		plastocyanin-like domain containing protein, putative, expressed
Sobic.005G013500	root	0.993865	antiquewhite2	0.00972917	25.3083	0.30082	Sobic.005G013500.1	PF03106	PTHR31282,PTHR31282:SF1				GO:0043565,GO:0006355,GO:0003700	AT2G40750.1	ATWRKY54,WRKY54	WRKY DNA-binding protein 54	LOC_Os11g02470.1		WRKY52, expressed
Sobic.002G135500	root	0.993823	antiquewhite2	0.0344458	11.6011	0.10888	Sobic.002G135500.1	PF07883	PTHR31238,PTHR31238:SF11					AT1G02335.1	GL22	germin-like protein subfamily 2 member 2 precursor	LOC_Os09g39530.1		Cupin domain containing protein, expressed
Sobic.006G113500	root	0.99372	antiquewhite2	0.0119127	23.9862	0.28936	Sobic.006G113500.1		PTHR22814,PTHR22814:SF122		3.4.21.72			AT5G48290.1		Heavy metal transport/detoxification superfamily protein	LOC_Os04g39010.1		heavy metal associated domain containing protein, expressed
Sobic.004G158100	root	0.993649	antiquewhite2	0.130764	27.5173	0.218754	Sobic.004G158100.2	PF03765,PF00650	PTHR23324,PTHR23324:SF77	KOG1471				AT4G34580.1	COW1,SRH1	Sec14p-like phosphatidylinositol transfer family protein	LOC_Os10g03400.2		phosphatidylinositol transfer, putative, expressed
Sobic.005G066600	root	0.993621	antiquewhite2	0.0111418	26.9551	0.332749	Sobic.005G066600.1		PTHR33548,PTHR33548:SF1								LOC_Os10g31640.1		glycine-rich cell wall structural protein 2 precursor, putative, expressed
Sobic.006G070298	root	0.993568	antiquewhite2	0.00852219	10.9794	0.132721	Sobic.006G070298.1	PF08244,PF00251	PTHR31953,PTHR31953:SF3		3.2.1.26	K01193		AT3G52600.1	AtcwINV2,CWINV2	cell wall invertase 2	LOC_Os04g33740.1		glycosyl hydrolases, putative, expressed
Sobic.010G029700	root	0.993387	greenyellow	0.0599933	330.74	4.31468	Sobic.010G029700.1	PF03171,PF14226	PTHR10209,PTHR10209:SF144	KOG0143	1.14.17.4		GO:0055114,GO:0016491	AT3G50210.1		2-oxoglutarate (2OG) and Fe(II)-dependent oxygenase superfamily protein	LOC_Os09g07020.1		oxidoreductase, putative, expressed
Sobic.010G013000	root	0.993384	antiquewhite2	0.0699582	47.6408	0.560413	Sobic.010G013000.1		PTHR36890								LOC_Os06g02520.1		interacting protein of DMI3, putative, expressed
Sobic.001G283400	root	0.993287	antiquewhite2	0.181238	18.8121	0.0713171	Sobic.001G283400.1	PF13632,PF14570	PTHR13301,PTHR13301:SF35		2.4.2.24			AT3G03050.1	ATCSLD3,CSLD3,KJK	cellulose synthase-like D3	LOC_Os10g42750.1		CSLD1 - cellulose synthase-like family D, expressed
Sobic.005G036900	root	0.993286	antiquewhite2	0.0105893	6.88599	0.0818693	Sobic.005G036900.1	PF06830	PTHR31656,PTHR31656:SF7					AT3G19430.1		late embryogenesis abundant protein-related / LEA protein-related	LOC_Os11g05360.1		RCLEA9 - Root cap and Late embryogenesis related family protein precursor, putative, expressed
Sobic.009G015166	root	0.993215	antiquewhite2	0.00757171	6.52391	0.0809625	Sobic.009G015166.1	PF03140	PTHR31549,PTHR31549:SF17					AT3G50160.1		Plant protein of unknown function (DUF247)	LOC_Os09g13040.1		plant protein of unknown function domain containing protein, expressed
Sobic.005G177100	root	0.992896	antiquewhite2	0	7.06345	0.100362	Sobic.005G177100.1	PF00704	PTHR11177,PTHR11177:SF214		3.2.1.14		GO:0005975,GO:0004553	AT5G24090.1	ATCHIA,CHIA	chitinase A	LOC_Os11g47520.1		glycosyl hydrolase, putative, expressed
Sobic.001G362500	root	0.992802	antiquewhite2	0.0242621	14.688	0.187193	Sobic.001G362500.1	PF07690	PTHR23500,PTHR23500:SF62	KOG0254			GO:0055085,GO:0016021	AT5G18840.1		Major facilitator superfamily protein	LOC_Os03g24870.1		transporter family protein, putative, expressed
Sobic.003G180400	root	0.992741	antiquewhite2	0.00396593	5.34578	0.0736398	Sobic.003G180400.1	PF00005,PF00664	PTHR24221,PTHR24221:SF239		3.6.3.44	K05658	GO:0016887,GO:0005524,GO:0055085,GO:0042626,GO:0016021,GO:0006810	AT2G47000.1	ABCB4,ATPGP4,MDR4,PGP4	ATP binding cassette subfamily B4	LOC_Os01g35030.1		MDR-like ABC transporter, putative, expressed
Sobic.003G335000	root	0.992681	antiquewhite2	0.0155866	27.6921	0.389792	Sobic.003G335000.1	PF08263,PF07714	PTHR27003,PTHR27003:SF17	KOG1187	2.7.11.1		GO:0006468,GO:0004672	AT1G79620.1		Leucine-rich repeat protein kinase family protein	LOC_Os01g60060.1		leucine-rich repeat family protein, putative, expressed
Sobic.007G158800	root	0.992606	antiquewhite2	0.0401437	111.231	1.60485	Sobic.007G158800.1	PF01734	PTHR32176,PTHR32176:SF7	KOG0513			GO:0006629	AT2G26560.1	PLA IIA,PLA2A,PLP2	phospholipase A 2A	LOC_Os08g37210.1		patatin, putative, expressed
Sobic.004G038700	root	0.992599	antiquewhite2	0.0142296	19.8621	0.279761	Sobic.004G038700.1	PF02519	PTHR31374,PTHR31374:SF6			K14488	GO:0009733	AT2G24400.1		SAUR-like auxin-responsive protein family	LOC_Os02g05060.1		OsSAUR5 - Auxin-responsive SAUR gene family member, expressed
Sobic.009G052800	root	0.992597	antiquewhite2	0.0543566	6.80679	0.0464216	Sobic.009G052800.1										LOC_Os05g06520.1		helix-loop-helix DNA-binding domain containing protein, expressed
Sobic.004G209100	root	0.992587	antiquewhite2	0.0407766	8.57957	0.0864169	Sobic.004G209100.2	PF00168,PF02893,PF16016	PTHR23319,PTHR23319:SF16	KOG1032			GO:0005515	AT3G59660.1		C2 domain-containing protein / GRAM domain-containing protein	LOC_Os02g39280.1		C2 domain containing protein, putative, expressed
Sobic.009G241000	root	0.992584	antiquewhite2	0.0510249	12.1183	0.128718	Sobic.009G241000.1	PF08541,PF08392	PTHR31561,PTHR31561:SF19		2.3.1.199,2.3.1.119	K15397	GO:0016747,GO:0008610,GO:0016020,GO:0006633	AT2G26640.1	KCS11	3-ketoacyl-CoA synthase 11	LOC_Os05g49900.1		3-ketoacyl-CoA synthase, putative, expressed
Sobic.003G286600	root	0.992533	antiquewhite2	0.0515486	18.0314	0.217721	Sobic.003G286600.1	PF04116	PTHR11863,PTHR11863:SF50	KOG0874	1.14.13.169	K04713	GO:0055114,GO:0016491,GO:0006633,GO:0005506	AT1G14290.1	SBH2	sphingoid base hydroxylase 2	LOC_Os01g46940.1		sphingolipid C4-hydroxylase SUR2, putative, expressed
Sobic.001G403100	root	0.992425	antiquewhite2	0.0417526	19.8569	0.259084	Sobic.001G403100.1	PF00394,PF07732,PF07731	PTHR11709,PTHR11709:SF96		1.10.3.2	K05909	GO:0055114,GO:0016491,GO:0005507	AT2G40370.1	LAC5	laccase 5	LOC_Os01g61160.1		laccase precursor protein, putative, expressed
Sobic.009G021400	root	0.992354	antiquewhite2	0.0806451	5.27345	0	Sobic.009G021400.1	PF03018	PTHR21495,PTHR21495:SF81					AT5G42510.1		Disease resistance-responsive (dirigent-like protein) family protein	LOC_Os12g09700.1		Jacalin-like lectin domain containing protein, putative, expressed
Sobic.002G115600	root	0.99235	antiquewhite2	0.0703573	5.60649	0.0154272	Sobic.002G115600.1	PF01925	PTHR14255,PTHR14255:SF10				GO:0016021	AT1G61740.1		Sulfite exporter TauE/SafE family protein	LOC_Os01g57700.1		membrane protein, putative, expressed
Sobic.008G066401	root	0.992323	antiquewhite2	0.00626272	34.1164	0.517529	Sobic.008G066401.1	PF00266	PTHR11601,PTHR11601:SF46		2.8.1.7			AT1G08490.1	ATCPNIFS,ATNFS2,ATSUFS,CPNIFS,SUFS	chloroplastic NIFS-like cysteine desulfurase	LOC_Os12g08850.1		expressed protein
Sobic.007G037600	root	0.992317	antiquewhite2	0	7.02172	0.107892	Sobic.007G037600.1	PF03595	PTHR31269,PTHR31269:SF10				GO:0055085,GO:0016021,GO:0008308,GO:0006873	AT5G24030.1	SLAH3	SLAC1 homologue 3	LOC_Os01g28840.1		C4-dicarboxylate transporter/malic acid transport protein, expressed
Sobic.002G350500	root	0.9922	antiquewhite2	0.0856409	6.69319	0.0187724	Sobic.002G350500.1	PF00847	PTHR31194,PTHR31194:SF0			K09286	GO:0006355,GO:0003700	AT5G19790.1	RAP2.11	related to AP2 11	LOC_Os07g38750.1		AP2 domain containing protein, expressed
Sobic.004G086500	root	0.992157	antiquewhite2	0.039359	13.944	0.179371	Sobic.004G086500.1	PF04862	PTHR31265,PTHR31265:SF10					AT4G32460.2		Protein of unknown function, DUF642	LOC_Os02g11040.1		expressed protein
Sobic.002G238700	root	0.991931	antiquewhite2	0.0408009	42.4972	0.645014	Sobic.002G238700.1		PTHR35420
Sobic.006G089000	root	0.99193	antiquewhite2	0.0305606	9.22787	0.118377	Sobic.006G089000.1	PF00010	PTHR11514,PTHR11514:SF48				GO:0046983	AT4G37850.1		basic helix-loop-helix (bHLH) DNA-binding superfamily protein	LOC_Os03g46860.1		helix-loop-helix DNA-binding protein, putative, expressed
Sobic.009G229000	root	0.99187	antiquewhite2	0.123706	36.4309	0.468683	Sobic.009G229000.1		PTHR33388,PTHR33388:SF5					AT2G20080.2			LOC_Os05g48570.1		expressed protein
Sobic.005G217766	root	0.991766	antiquewhite2	0.698849	66.7408	0.400262	Sobic.005G217766.1	PF14365,PF03080	PTHR31589,PTHR31589:SF13					AT5G56530.1		Protein of Unknown Function (DUF239)	LOC_Os07g38590.1		carboxyl-terminal peptidase, putative, expressed
Sobic.004G156300	root	0.991611	greenyellow	1.80161	168.74	1.02959	Sobic.004G156300.2	PF02519	PTHR31374,PTHR31374:SF26			K14488	GO:0009733	AT5G50760.1		SAUR-like auxin-responsive protein family	LOC_Os02g30810.1		OsSAUR10 - Auxin-responsive SAUR gene family member, expressed
Sobic.002G334000	root	0.991574	antiquewhite2	0	11.4707	0.193307	Sobic.002G334000.1	PF03552	PTHR13301,PTHR13301:SF71		2.4.2.24		GO:0030244,GO:0016760,GO:0016020	AT1G02730.1	ATCSLD5,CSLD5,SOS6	cellulose synthase-like D5	LOC_Os07g36750.1		CSLF3 - cellulose synthase-like family F; beta1,3;1,4 glucan synthase, expressed
Sobic.007G083000	root	0.991468	antiquewhite2	0	9.48439	0.161848	Sobic.007G083000.1	PF02671	PTHR12346				GO:0006355	AT1G59890.2	SNL5	SIN3-like 5	LOC_Os05g01020.2		transcriptional repressor, putative, expressed
Sobic.005G223700	root	0.99143	antiquewhite2	0	8.08466	0.138579	Sobic.005G223700.1	PF00931	PTHR23155,PTHR23155:SF484	KOG4658			GO:0043531	AT3G46530.1	RPP13	NB-ARC domain-containing disease resistance protein	LOC_Os11g37880.1		stripe rust resistance protein Yr10, putative, expressed
Sobic.002G390000	root	0.99135	antiquewhite2	0.0108059	14.8632	0.24634	Sobic.002G390000.2	PF03018	PTHR21495,PTHR21495:SF40					AT4G23690.1		Disease resistance-responsive (dirigent-like protein) family protein	LOC_Os07g44250.1		dirigent, putative, expressed
Sobic.005G066500	root	0.991283	antiquewhite2	0.0290175	40.781	0.681918	Sobic.005G066500.1		PTHR33548,PTHR33548:SF1								LOC_Os10g31640.1		glycine-rich cell wall structural protein 2 precursor, putative, expressed
Sobic.003G154500	root	0.991265	antiquewhite2	0.0142015	44.7303	0.767279	Sobic.003G154500.1		PTHR33124,PTHR33124:SF13					AT2G47270.1		sequence-specific DNA binding transcription factors;transcription regulators	LOC_Os05g06520.1		helix-loop-helix DNA-binding domain containing protein, expressed
Sobic.004G046400	root	0.99126	antiquewhite2	0.3496	204.445	3.2239	Sobic.004G046400.1	PF00581	PTHR12231,PTHR12231:SF112	KOG1530				AT2G17850.1		Rhodanese/Cell cycle control phosphatase superfamily protein	LOC_Os02g06290.1		rhodanese-like domain containing protein, putative, expressed
Sobic.006G133300	root	0.99102	antiquewhite2	0.0106367	12.6383	0.216356	Sobic.006G133300.1	PF04862	PTHR31265,PTHR31265:SF8					AT5G11420.1		Protein of unknown function, DUF642	LOC_Os04g41759.1		expressed protein
Sobic.005G197500	root	0.990637	antiquewhite2	0	7.30474	0.136789	Sobic.005G197500.1		PTHR23155					AT5G17680.1		disease resistance protein (TIR-NBS-LRR class), putative	LOC_Os11g10760.1		NBS-LRR disease resistance protein, putative, expressed
Sobic.005G203200	root	0.990609	antiquewhite2	0.00526025	34.1859	0.636797	Sobic.005G203200.2	PF01485,PF00069	PTHR27002,PTHR27002:SF115	KOG1187	2.7.11.1		GO:0006468,GO:0005524,GO:0004672	AT4G11900.1		S-locus lectin protein kinase family protein	LOC_Os12g14610.1		cysteine-rich receptor-like protein kinase 32 precursor, putative, expressed
Sobic.006G202600	root	0.990534	antiquewhite2	0.0162666	14.8979	0.265788	Sobic.006G202600.1	PF01786	PTHR31803:SF8,PTHR31803		1.10.3.11	K17893	GO:0009916,GO:0055114	AT3G22360.1	AOX1B	alternative oxidase 1B	LOC_Os04g51160.1		transposon protein, putative, unclassified, expressed
Sobic.008G022100	root	0.990412	antiquewhite2	0.0082242	24.1401	0.454709	Sobic.008G022100.1	PF01150	PTHR11782,PTHR11782:SF41	KOG1385	3.6.1.5	K14641	GO:0016787	AT5G18280.1	APY2,ATAPY2	apyrase 2	LOC_Os12g02980.1		nucleoside-triphosphatase, putative, expressed
Sobic.006G010100	root	0.990346	antiquewhite2	0.0330725	84.104	1.59076	Sobic.006G010100.1	PF01397,PF03936	PTHR31225,PTHR31225:SF12		4.2.3.104		GO:0016829,GO:0010333,GO:0008152,GO:0000287	AT5G23960.2	ATTPS21,TPS21	terpene synthase 21	LOC_Os03g24640.1		terpene synthase, putative, expressed
Sobic.001G406800	root	0.990249	antiquewhite2	4.28607	618.481	7.77509	Sobic.001G406800.1	PF13522,PF00733	PTHR11772,PTHR11772:SF16		6.3.5.4	K01953	GO:0006529,GO:0004066	AT3G47340.1	ASN1,AT-ASN1,DIN6	glutamine-dependent asparagine synthase 1	LOC_Os03g18130.1		asparagine synthetase, putative, expressed
Sobic.002G354100	root	0.990119	antiquewhite2	0.12182	9.0759	0.0575416	Sobic.002G354100.2	PF07690	PTHR23500,PTHR23500:SF152	KOG0254			GO:0055085,GO:0016021	AT3G18830.1	ATPLT5,ATPMT5,PMT5	polyol/monosaccharide transporter 5	LOC_Os07g39350.1		transporter family protein, putative, expressed
Sobic.006G117000	root	0.990085	antiquewhite2	0.0297415	14.6217	0.260211	Sobic.006G117000.1	PF00232	PTHR10353,PTHR10353:SF47		3.2.1.21	K01188	GO:0005975,GO:0004553	AT5G44640.1	BGLU13	beta glucosidase 13	LOC_Os04g39880.1		Os4bglu12 - beta-glucosidase, exo-beta-glucanase, expressed
Sobic.004G351200	root	0.989929	antiquewhite2	1.14147	680.622	12.567	Sobic.004G351200.2	PF00230	PTHR19139,PTHR19139:SF146	KOG0223		K09872	GO:0016020,GO:0006810,GO:0005215	AT4G00430.1	PIP1;4,PIP1E,TMP-C	plasma membrane intrinsic protein 1;4	LOC_Os02g57720.1		aquaporin protein, putative, expressed
Sobic.010G070000	root	0.989818	antiquewhite2	0.0406817	9.14993	0.145648	Sobic.010G070000.1	PF00067	PTHR24282,PTHR24282:SF52	KOG0157		K15639	GO:0055114,GO:0020037,GO:0016705,GO:0005506	AT2G46950.1	CYP709B2	cytochrome P450, family 709, subfamily B, polypeptide 2	LOC_Os06g09210.1		cytochrome P450 72A1, putative, expressed
Sobic.009G118100	root	0.989776	antiquewhite2	0.0344278	11.4855	0.200421	Sobic.009G118100.1										LOC_Os01g71040.1		expressed protein
Sobic.001G308600	root	0.989759	antiquewhite2	0.267681	21.0038	0.162511	Sobic.001G308600.1	PF01190	PTHR33470,PTHR33470:SF6					AT3G09925.1		Pollen Ole e 1 allergen and extensin family protein	LOC_Os10g39890.1		POEI31 - Pollen Ole e I allergen and extensin family protein precursor, putative, expressed
Sobic.007G057400	root	0.98975	antiquewhite2	0.0292845	14.2101	0.262036	Sobic.007G057400.1
Sobic.010G045500	root	0.989748	antiquewhite2	0.102964	23.3496	0.375775	Sobic.010G045500.1	PF00501	PTHR24096,PTHR24096:SF237		6.2.1.3	K01897	GO:0008152,GO:0003824	AT4G23850.1	LACS4	AMP-dependent synthetase and ligase family protein	LOC_Os06g06350.1		AMP-binding enzyme, putative, expressed
Sobic.001G176600	root	0.989579	antiquewhite2	0.191109	9.6485	0.0099855	Sobic.001G176600.1	PF00067	PTHR24298,PTHR24298:SF173	KOG0156			GO:0055114,GO:0020037,GO:0016705,GO:0005506	AT1G13110.1	CYP71B7	cytochrome P450, family 71 subfamily B, polypeptide 7	LOC_Os03g39650.1		cytochrome P450, putative, expressed
Sobic.004G021500	root	0.989514	antiquewhite2	0.0644045	29.7963	0.560491	Sobic.004G021500.1	PF00280	PTHR33091,PTHR33091:SF12				GO:0009611,GO:0004867	AT2G38900.1		Serine protease inhibitor, potato inhibitor I-type family protein	LOC_Os02g03180.1		inhibitor I family protein, putative, expressed
Sobic.002G307900	root	0.98948	antiquewhite2	0.0320495	15.6318	0.296853	Sobic.002G307900.1	PF00141	PTHR31235,PTHR31235:SF8		1.11.1.7	K00430	GO:0055114,GO:0020037,GO:0006979,GO:0004601	AT1G30870.1		Peroxidase superfamily protein	LOC_Os07g31610.1		peroxidase precursor, putative, expressed
Sobic.006G235000	root	0.989356	antiquewhite2	0.0513944	25.6395	0.494429	Sobic.006G235000.1										LOC_Os04g54620.1		expressed protein
Sobic.010G250300	root	0.98911	antiquewhite2	0.136524	7.71788	0.0315732	Sobic.010G250300.1	PF07651	PTHR22951,PTHR22951:SF20	KOG0251			GO:0005543	AT4G25940.1		ENTH/ANTH/VHS superfamily protein	LOC_Os06g48630.1		ANTH/ENTH domain containing protein, putative, expressed
Sobic.003G269600	root	0.989094	antiquewhite2	0.0036064	11.1419	0.239419	Sobic.003G269600.1	PF00067	PTHR24301,PTHR24301:SF2	KOG0158	5.3.99.5		GO:0055114,GO:0020037,GO:0016705,GO:0005506	AT2G26170.1	CYP711A1,MAX1	cytochrome P450, family 711, subfamily A, polypeptide 1	LOC_Os01g50590.1		cytochrome P450, putative, expressed
Sobic.006G255500	root	0.988975	antiquewhite2	0.0395228	22.3227	0.452685	Sobic.006G255500.1	PF08244,PF00251	PTHR31953,PTHR31953:SF8		3.2.1.26	K01193		AT1G55120.1	AtcwINV3,ATFRUCT5,FRUCT5	beta-fructofuranosidase 5	LOC_Os09g08072.1		glycosyl hydrolases, putative, expressed
Sobic.008G036800	root	0.988828	antiquewhite2	0.335958	16.3562	0.0294994	Sobic.008G036800.1	PF08541,PF00195	PTHR11877,PTHR11877:SF23				GO:0016747,GO:0008610	AT5G13930.1	ATCHS,CHS,TT4	Chalcone and stilbene synthase family protein	LOC_Os07g31770.1		chalcone synthase, putative, expressed
Sobic.006G256900	root	0.988756	antiquewhite2	0.0851493	32.6354	0.648781	Sobic.006G256900.2	PF03018	PTHR21495,PTHR21495:SF62					AT5G42500.1		Disease resistance-responsive (dirigent-like protein) family protein	LOC_Os04g57130.1		dirigent-like protein pDIR17, putative, expressed
Sobic.002G095400	root	0.988736	antiquewhite2	1.41189	86.9465	0.546852	Sobic.002G095400.1	PF01566	PTHR11706,PTHR11706:SF38	KOG1291			GO:0016020,GO:0006810,GO:0005215	AT1G80830.1	ATNRAMP1,NRAMP1,PMIT1	natural resistance-associated macrophage protein 1	LOC_Os07g15370.1		metal transporter Nramp6, putative, expressed
Sobic.K026900	root	0.988621	antiquewhite2	0.0258135	175.967	3.97879	Sobic.K026900.1	PF00141	PTHR31235,PTHR31235:SF54		1.11.1.7	K00430	GO:0055114,GO:0020037,GO:0006979,GO:0004601	AT3G21770.1		Peroxidase superfamily protein	LOC_Os06g20150.1		peroxidase precursor, putative, expressed
Sobic.010G128700	root	0.988612	antiquewhite2	0.164636	32.9349	0.5855	Sobic.010G128700.1	PF00141	PTHR31235,PTHR31235:SF54		1.11.1.7	K00430	GO:0055114,GO:0020037,GO:0006979,GO:0004601	AT3G21770.1		Peroxidase superfamily protein	LOC_Os06g20150.1		peroxidase precursor, putative, expressed
Sobic.007G008600	root	0.98849	antiquewhite2	0.0912891	162.571	3.65116	Sobic.007G008600.1	PF08718	PTHR10219,PTHR10219:SF40	KOG3221			GO:0051861,GO:0046836,GO:0017089,GO:0005737	AT1G21360.1	GLTP2	glycolipid transfer protein 2	LOC_Os08g01710.1		GLTP domain containing protein, putative, expressed
Sobic.004G156250	root	0.988476	antiquewhite2	0.125709	5.45429	0	Sobic.004G156250.1
Sobic.006G223900	root	0.988448	antiquewhite2	1.68389	106.965	0.787496	Sobic.006G223900.1		PTHR33974,PTHR33974:SF3								LOC_Os04g53560.1		expressed protein
Sobic.001G343100	root	0.988446	antiquewhite2	0.486101	22.1999	0.0269141	Sobic.001G343100.2	PF01370,PF01073	PTHR10366,PTHR10366:SF242	KOG1430	1.1.1.170		GO:0050662,GO:0003824,GO:0055114,GO:0016616,GO:0006694,GO:0003854	AT1G47290.2	3BETAHSD/D1,AT3BETAHSD/D1	3beta-hydroxysteroid-dehydrogenase/decarboxylase isoform 1	LOC_Os03g29150.1		NAD dependent epimerase/dehydratase family protein, putative, expressed
Sobic.003G280000	root	0.98805	antiquewhite2	0.0857138	12.7599	0.219248	Sobic.003G280000.1	PF00249	PTHR10641,PTHR10641:SF566			K09422		AT2G36890.1	ATMYB38,BIT1,MYB38,RAX2	Duplicated homeodomain-like superfamily protein	LOC_Os01g52410.1		myb-like DNA-binding domain containing protein, putative, expressed
Sobic.002G247300	root	0.987881	antiquewhite2	0.100403	13.7387	0.232609	Sobic.002G247300.3	PF00170,PF14144	PTHR22952,PTHR22952:SF218			K14431	GO:0043565,GO:0006355,GO:0003700,GO:0006351	AT5G06839.3	bZIP65,TGA10	bZIP transcription factor family protein	LOC_Os09g31390.1		transcription factor, putative, expressed
Sobic.008G134500	root	0.987877	antiquewhite2	0.0417415	15.9697	0.345467	Sobic.008G134500.1	PF13855,PF07714,PF12819	PTHR27003,PTHR27003:SF116	KOG1187	2.7.11.1,2.7.10.1		GO:0005515,GO:0006468,GO:0004672	AT4G29990.1		Leucine-rich repeat transmembrane protein kinase protein	LOC_Os12g37980.1		protein kinase domain containing protein, expressed
Sobic.006G146700	root	0.987875	antiquewhite2	0.0721409	5.24968	0.0551676	Sobic.006G146700.1	PF13401,PF13855	PTHR23155,PTHR23155:SF482	KOG4658		K13459	GO:0005515	AT4G26090.1	RPS2	NB-ARC domain-containing disease resistance protein	LOC_Os04g43440.1		NB-ARC/LRR disease resistance protein, putative, expressed
Sobic.001G025101	root	0.987835	antiquewhite2	0.0920337	18.91	0.368051	Sobic.001G025101.1	PF00561	PTHR10992,PTHR10992:SF839		3.3.2.10			AT2G26740.1	ATSEH,SEH	soluble epoxide hydrolase	LOC_Os03g61360.1		hydrolase, alpha/beta fold family domain containing protein, expressed
Sobic.002G416500	root	0.987828	antiquewhite2	0.35599	27.1499	0.304922	Sobic.002G416500.1	PF00141	PTHR31388,PTHR31388:SF48		1.11.1.7	K00430	GO:0055114,GO:0020037,GO:0006979,GO:0004601	AT5G05340.1		Peroxidase superfamily protein	LOC_Os07g47990.1		peroxidase precursor, putative, expressed
Sobic.003G015200	root	0.987799	lavenderblush1	2.22444	128.943	0.921961	Sobic.003G015200.1	PF03083	PTHR10791,PTHR10791:SF28	KOG1623		K15382		AT5G53190.1		Nodulin MtN3 family protein	LOC_Os01g12130.1		nodulin MtN3 family protein, putative, expressed
Sobic.004G196500	root	0.987794	antiquewhite2	0.106735	8.05132	0.0898101	Sobic.004G196500.1	PF00561	PTHR10992,PTHR10992:SF869	KOG4178	3.3.2.10			AT3G51000.1		alpha/beta-Hydrolases superfamily protein	LOC_Os10g35520.1		hydrolase, alpha/beta fold family domain containing protein, expressed
Sobic.006G096100	root	0.987742	antiquewhite2	0.0113376	10.6523	0.249804	Sobic.006G096100.1	PF00248	PTHR11732,PTHR11732:SF239	KOG1577				AT1G59960.1		NAD(P)-linked oxidoreductase superfamily protein	LOC_Os04g37490.1		oxidoreductase, aldo/keto reductase family protein, putative, expressed
Sobic.003G230100	root	0.987685	greenyellow	0.195078	56.8198	1.20442	Sobic.003G230100.1										LOC_Os01g44120.1		expressed protein
Sobic.002G053700	root	0.987654	antiquewhite2	0.00508954	11.3979	0.276354	Sobic.002G053700.2	PF00892	PTHR31218,PTHR31218:SF34				GO:0016021,GO:0016020,GO:0022857	AT5G64700.1		nodulin MtN21 /EamA-like transporter family protein	LOC_Os01g36580.1		auxin-induced protein 5NG4, putative, expressed
Sobic.003G116800	root	0.9876	lavenderblush1	1.24123	111.397	1.52131	Sobic.003G116800.1	PF01370	PTHR10366,PTHR10366:SF470	KOG1502	1.2.1.44	K09753	GO:0050662,GO:0003824	AT1G15950.1	ATCCR1,CCR1,IRX4	cinnamoyl coa reductase 1	LOC_Os01g18120.1		cinnamoyl CoA reductase, putative, expressed
Sobic.004G306900	root	0.987515	antiquewhite2	0.254908	15.1883	0.124352	Sobic.004G306900.1	PF03222	PTHR22950,PTHR22950:SF235	KOG1303			GO:0003333	AT5G40780.2	LHT1	lysine histidine transporter 1	LOC_Os08g03350.1		amino acid transporter, putative, expressed
Sobic.007G073100	root	0.987514	antiquewhite2	0.223137	372.885	9.08835	Sobic.007G073100.1	PF13450	PTHR10742,PTHR10742:SF288	KOG0029	1.5.3.14,1.5.3.15	K13366		AT5G13700.1	APAO,ATPAO1,PAO1	polyamine oxidase 1	LOC_Os09g20284.1		amine oxidase, flavin-containing, domain containing protein, expressed
Sobic.003G167300	root	0.987513	antiquewhite2	0.0224153	20.5661	0.491196	Sobic.003G167300.1	PF00141	PTHR31235,PTHR31235:SF30		1.11.1.7	K00430	GO:0055114,GO:0020037,GO:0006979,GO:0004601	AT4G33420.1		Peroxidase superfamily protein	LOC_Os03g25320.1		peroxidase precursor, putative, expressed
Sobic.006G234800	root	0.987474	antiquewhite2	1.05459	802.064	19.0386	Sobic.006G234800.1										LOC_Os04g54610.1		expressed protein
Sobic.002G003800	root	0.987417	antiquewhite2	0.0703633	88.8399	2.16536	Sobic.002G003800.1	PF02298	PTHR33021,PTHR33021:SF37				GO:0009055	AT2G32300.1	UCC1	uclacyanin 1	LOC_Os07g01440.1		plastocyanin-like domain containing protein, putative, expressed
Sobic.005G183100	root	0.987333	antiquewhite2	0.107695	67.1838	1.59427	Sobic.005G183100.1	PF13469	PTHR11783,PTHR11783:SF91	KOG1584				AT3G45070.1		P-loop containing nucleoside triphosphate hydrolases superfamily protein	LOC_Os09g38239.1		sulfotransferase domain containing protein, expressed
Sobic.002G343100	root	0.987258	antiquewhite2	0.760531	82.6897	1.34668	Sobic.002G343100.1	PF07714	PTHR27003,PTHR27003:SF71	KOG1187	2.7.11.1		GO:0006468,GO:0004672	AT1G51860.1		Leucine-rich repeat protein kinase family protein	LOC_Os07g38070.1		protein kinase, putative, expressed
Sobic.008G181100	root	0.987255	antiquewhite2	0.286346	39.9803	0.732775	Sobic.008G181100.2
Sobic.006G047200	root	0.987228	antiquewhite2	0.0610214	6.10461	0.0949205	Sobic.006G047200.1	PF00010	PTHR31945,PTHR31945:SF17				GO:0046983	AT2G28160.1	ATBHLH029,ATBHLH29,ATFIT1,BHLH029,FIT1,FRU	FER-like regulator of iron uptake	LOC_Os04g31290.1		helix-loop-helix DNA-binding domain containing protein, expressed
Sobic.005G069500	root	0.987204	antiquewhite2	0	5.6879	0.14557	Sobic.005G069500.1	PF07645,PF13947,PF07714	PTHR27005,PTHR27005:SF64	KOG1187	2.7.11.1		GO:0005509,GO:0030247,GO:0006468,GO:0004672	AT1G21270.1	WAK2	wall-associated kinase 2	LOC_Os09g38910.1		OsWAK92 - OsWAK receptor-like protein kinase, expressed
Sobic.003G243400	root	0.987156	antiquewhite2	0.0600299	6.96245	0.11882	Sobic.003G243400.1	PF07690	PTHR24064,PTHR24064:SF251		3.6.3.27	K08176	GO:0055085,GO:0016021	AT2G32830.1	PHT1;5,PHT5	phosphate transporter 1;5	LOC_Os01g46860.1		inorganic phosphate transporter, putative, expressed
Sobic.010G269000	root	0.986928	antiquewhite2	0.34222	17.3256	0.110751	Sobic.010G269000.1	PF00170	PTHR22952,PTHR22952:SF169				GO:0043565,GO:0006355,GO:0003700	AT4G35900.1	atbzip14,FD,FD-1	Basic-leucine zipper (bZIP) transcription factor family protein	LOC_Os06g50600.1		bZIP transcription factor domain containing protein, expressed
Sobic.010G065500	root	0.986925	antiquewhite2	0.0724635	5.74458	0.0777585	Sobic.010G065500.1	PF00010	PTHR16223,PTHR16223:SF42				GO:0046983	AT2G24260.1	LRL1	LJRHL1-like 1	LOC_Os02g55250.1		BHLH transcription factor, putative, expressed
Sobic.004G022800	root	0.986418	antiquewhite2	0	5.4434	0.147861	Sobic.004G022800.1	PF00280	PTHR33091,PTHR33091:SF12				GO:0009611,GO:0004867	AT2G38870.1		Serine protease inhibitor, potato inhibitor I-type family protein	LOC_Os02g03170.1		inhibitor I family protein, putative, expressed
Sobic.003G426000	root	0.986409	antiquewhite2	0.139601	85.9374	2.19629	Sobic.003G426000.1	PF13410,PF13417	PTHR11260,PTHR11260:SF236	KOG0406	2.5.1.18	K00799	GO:0005515	AT3G09270.1	ATGSTU8,GSTU8	glutathione S-transferase TAU 8	LOC_Os01g72140.1		glutathione S-transferase, putative, expressed
Sobic.001G232400	root	0.986391	antiquewhite2	0.0218311	19.4808	0.50838	Sobic.001G232400.1
Sobic.005G161900	root	0.986346	antiquewhite2	0.434137	20.9891	0.139016	Sobic.005G161900.2	PF00067	PTHR24286,PTHR24286:SF40	KOG0684		K05917	GO:0055114,GO:0020037,GO:0016705,GO:0005506	AT1G11680.1	CYP51,CYP51A2,CYP51G1,EMB1738	CYTOCHROME P450 51G1	LOC_Os05g34380.1		cytochrome P450, putative, expressed
Sobic.006G265100	root	0.986176	antiquewhite2	0.194832	7.98219	0.0258532	Sobic.006G265100.1	PF09478,PF00759	PTHR22298,PTHR22298:SF41		3.2.1.4		GO:0030246,GO:0005975,GO:0004553	AT1G48930.1	AtGH9C1,GH9C1	glycosyl hydrolase 9C1	LOC_Os04g57860.1		endoglucanase precursor, putative, expressed
Sobic.005G226350	root	0.986001	antiquewhite2	0	25.7891	0.722048	Sobic.005G226350.1
Sobic.009G160800	root	0.985975	antiquewhite2	0.148414	24.2576	0.53202	Sobic.009G160800.1	PF00248	PTHR11732,PTHR11732:SF252	KOG1577	1.1.1.21			AT2G37770.2		NAD(P)-linked oxidoreductase superfamily protein	LOC_Os05g38230.2		oxidoreductase, aldo/keto reductase family protein, putative, expressed
Sobic.002G176100	root	0.985858	antiquewhite2	0.00845105	17.5506	0.487946	Sobic.002G176100.1	PF01925	PTHR14255,PTHR14255:SF1				GO:0016021	AT2G25737.1		Sulfite exporter TauE/SafE family protein	LOC_Os09g17600.2		membrane protein, putative, expressed
Sobic.003G140700	root	0.985824	antiquewhite2	2.49607	525.432	12.4005	Sobic.003G140700.2	PF00141	PTHR31235,PTHR31235:SF61		1.11.1.7		GO:0055114,GO:0020037,GO:0006979,GO:0004601	AT4G33420.1		Peroxidase superfamily protein	LOC_Os01g19020.1		peroxidase precursor, putative, expressed
Sobic.004G106100	root	0.985801	antiquewhite2	0.0176809	10.8518	0.290484	Sobic.004G106100.1	PF00141	PTHR31388,PTHR31388:SF41		1.11.1.7	K00430	GO:0055114,GO:0020037,GO:0006979,GO:0004601	AT5G05340.1		Peroxidase superfamily protein	LOC_Os02g14460.1		peroxidase precursor, putative, expressed
Sobic.010G156500	root	0.985718	antiquewhite2	0	28.5847	0.816492	Sobic.010G156500.1		PTHR33869,PTHR33869:SF3								LOC_Os06g34280.1		expressed protein
Sobic.003G203600	root	0.985713	antiquewhite2	1.42328	64.5495	0.421214	Sobic.003G203600.1	PF00171	PTHR11699,PTHR11699:SF178			K12355	GO:0055114,GO:0016491,GO:0008152	AT3G24503.1	ALDH1A,ALDH2C4,REF1	aldehyde dehydrogenase 2C4	LOC_Os01g40870.1		aldehyde dehydrogenase, putative, expressed
Sobic.005G071900	root	0.985681	antiquewhite2	0.038683	32.0711	0.879794	Sobic.005G071900.2	PF00931	PTHR23155,PTHR23155:SF621	KOG4658		K13457	GO:0043531	AT3G07040.1	RPM1,RPS3	NB-ARC domain-containing disease resistance protein	ChrUn.fgenesh.mRNA.29		expressed protein
Sobic.002G336100	root	0.985638	antiquewhite2	0.0978746	20.8496	0.501026	Sobic.002G336100.1	PF00067	PTHR24286,PTHR24286:SF51	KOG0157	1.14.13.109		GO:0055114,GO:0020037,GO:0016705,GO:0005506	AT5G36110.1	CYP716A1	cytochrome P450, family 716, subfamily A, polypeptide 1	LOC_Os07g33620.1		cytochrome P450 domain containing protein, expressed
Sobic.004G083401	root	0.985536	antiquewhite2	0.0306965	21.2991	0.585427	Sobic.004G083401.1	PF08100,PF00891	PTHR11746,PTHR11746:SF85	KOG3178			GO:0046983,GO:0008171	AT4G35160.1		O-methyltransferase family protein	LOC_Os08g19420.1		O-methyltransferase, putative, expressed
Sobic.004G295100	root	0.985419	antiquewhite2	34.0379	1633.82	13.6063	Sobic.004G295100.1	PF00230	PTHR19139,PTHR19139:SF134	KOG0223		K09873	GO:0016020,GO:0006810,GO:0005215	AT5G47450.1	ATTIP2;3,DELTA-TIP3,TIP2;3	tonoplast intrinsic protein 2;3	LOC_Os02g44080.1		aquaporin protein, putative, expressed
Sobic.002G392000	root	0.985285	antiquewhite2	0.0139491	26.1031	0.754285	Sobic.002G392000.1	PF00141	PTHR31235,PTHR31235:SF52		1.11.1.7	K00430	GO:0055114,GO:0020037,GO:0006979,GO:0004601	AT4G33420.1		Peroxidase superfamily protein	LOC_Os07g44550.1		peroxidase precursor, putative, expressed
Sobic.002G420200	root	0.985282	antiquewhite2	0.0906714	40.4773	1.10081	Sobic.002G420200.2	PF00403	PTHR22814,PTHR22814:SF139	KOG1603	3.2.1.11		GO:0046872,GO:0030001	AT5G03380.1		Heavy metal transport/detoxification superfamily protein	LOC_Os07g48390.1		proline-rich protein, putative, expressed
Sobic.010G267200	root	0.985126	antiquewhite2	0.131514	9.20499	0.142323	Sobic.010G267200.1	PF07676	PTHR32161,PTHR32161:SF6					AT1G21680.1		DPP6 N-terminal domain-like protein	LOC_Os03g28980.1		WD40-like Beta Propeller Repeat family protein, expressed
Sobic.003G112400	root	0.98503	antiquewhite2	0	13.6806	0.409591	Sobic.003G112400.1		PTHR22814,PTHR22814:SF118	KOG1603				AT1G01490.2		Heavy metal transport/detoxification superfamily protein	LOC_Os01g14700.1		expressed protein
Sobic.006G150100	root	0.984672	antiquewhite2	13.0292	747.158	9.87587	Sobic.006G150100.1	PF00230	PTHR19139,PTHR19139:SF137	KOG0223		K09872	GO:0016020,GO:0006810,GO:0005215	AT2G37170.1	PIP2;2,PIP2B	plasma membrane intrinsic protein 2	LOC_Os02g41860.2		aquaporin protein, putative, expressed
Sobic.005G170100	root	0.984475	antiquewhite2	0.343573	23.5651	0.388101	Sobic.005G170100.1	PF04185	PTHR31956,PTHR31956:SF7		3.1.4.3	K01114	GO:0016788	AT3G03530.1	NPC4	non-specific phospholipase C4	LOC_Os11g38050.1		phosphoesterase family protein, putative, expressed
Sobic.001G080300	root	0.98437	antiquewhite2	0.0589527	7.51242	0.175892	Sobic.001G080300.1	PF00141	PTHR31517,PTHR31517:SF8		1.11.1.7	K00430	GO:0055114,GO:0020037,GO:0006979,GO:0004601	AT4G37530.1		Peroxidase superfamily protein	LOC_Os03g55410.1		peroxidase precursor, putative, expressed
Sobic.001G102000	root	0.984252	antiquewhite2	0.0295235	8.97103	0.25303	Sobic.001G102000.1
Sobic.001G521600	root	0.984144	antiquewhite2	0.00795263	7.15082	0.218811	Sobic.001G521600.1	PF00069	PTHR27000,PTHR27000:SF155	KOG1187	2.7.11.1	K04730	GO:0006468,GO:0005524,GO:0004672	AT5G25930.1		Protein kinase family protein with leucine-rich repeat domain	LOC_Os02g13410.1		leucine-rich repeat family protein, putative, expressed
Sobic.010G260600	root	0.984085	antiquewhite2	0.21697	13.0069	0.197051	Sobic.010G260600.1	PF13499,PF00069	PTHR24349,PTHR24349:SF88	KOG0032	2.7.11.17		GO:0006468,GO:0005524,GO:0004672	AT3G10660.1	ATCPK2,CPK2	calmodulin-domain protein kinase cdpk isoform 2	LOC_Os05g41090.1		CAMK_CAMK_like_CG18020d.1 - CAMK includes calcium/calmodulin depedent protein kinases, expressed
Sobic.002G354200	root	0.98397	antiquewhite2	0.257426	10.0715	0.0654585	Sobic.002G354200.1	PF07690	PTHR23500,PTHR23500:SF152	KOG0254			GO:0055085,GO:0016021	AT3G18830.1	ATPLT5,ATPMT5,PMT5	polyol/monosaccharide transporter 5	LOC_Os07g39350.1		transporter family protein, putative, expressed
Sobic.002G050300	root	0.983868	antiquewhite2	0.255904	8.6865	0.0243514	Sobic.002G050300.1	PF14368	PTHR33044,PTHR33044:SF13					AT2G48140.1	EDA4	Bifunctional inhibitor/lipid-transfer protein/seed storage 2S albumin superfamily protein	LOC_Os03g57980.1		LTPL99 - Protease inhibitor/seed storage/LTP family protein precursor, expressed
Sobic.003G311800	root	0.983786	antiquewhite2	0.00508779	10.8794	0.347711	Sobic.003G311800.1	PF02485	PTHR19297,PTHR19297:SF105				GO:0016020,GO:0008375	AT1G71070.1		Core-2/I-branching beta-1,6-N-acetylglucosaminyltransferase family protein	LOC_Os01g56570.1		xylosyltransferase, putative, expressed
Sobic.010G113100	root	0.983724	antiquewhite2	0.15082	22.3402	0.576387	Sobic.010G113100.1	PF00201	PTHR11926,PTHR11926:SF391		2.4.1.324		GO:0016758,GO:0008152	AT1G22360.1	AtUGT85A2,UGT85A2	UDP-glucosyl transferase 85A2	LOC_Os04g25980.1		cytokinin-O-glucosyltransferase 2, putative, expressed
Sobic.007G108700	root	0.98371	antiquewhite2	0.0658413	19.506	0.569663	Sobic.007G108700.1										LOC_Os08g27020.1		expressed protein
Sobic.006G255400	root	0.983312	antiquewhite2	0.099664	11.386	0.28036	Sobic.006G255400.1	PF08244,PF00251	PTHR31953,PTHR31953:SF15		3.2.1.26	K01193		AT1G55120.1	AtcwINV3,ATFRUCT5,FRUCT5	beta-fructofuranosidase 5	LOC_Os04g56920.1		glycosyl hydrolases, putative, expressed
Sobic.002G117900	root	0.983285	antiquewhite2	0.127591	10.972	0.239194	Sobic.002G117900.2	PF13802,PF01055	PTHR22762,PTHR22762:SF7	KOG1065	3.2.1.20	K01187	GO:0005975,GO:0004553	AT3G23640.2	HGL1	heteroglycan glucosidase 1	LOC_Os07g23880.1		glycosyl hydrolase, family 31, putative, expressed
Sobic.010G019600	root	0.983167	antiquewhite2	0.0677426	7.3599	0.18004	Sobic.010G019600.1	PF00067	PTHR24296,PTHR24296:SF4	KOG0157	1.14.13.109		GO:0055114,GO:0020037,GO:0016705,GO:0005506	AT2G45510.1	CYP704A2	cytochrome P450, family 704, subfamily A, polypeptide 2	LOC_Os06g03930.1		cytochrome P450 86A1, putative, expressed
Sobic.008G128066	root	0.983095	antiquewhite2	0.189163	420.807	14.0384	Sobic.008G128066.1
Sobic.002G404100	root	0.983041	antiquewhite2	0.0149458	10.2333	0.332155	Sobic.002G404100.2	PF00191	PTHR10502,PTHR10502:SF109	KOG0819			GO:0005544,GO:0005509	AT2G38760.1	ANN3,ANNAT3	annexin 3	LOC_Os05g31760.1		annexin, putative, expressed
Sobic.005G215200	root	0.982839	antiquewhite2	0.335172	20.9095	0.382497	Sobic.005G215200.2	PF04819	PTHR16007,PTHR16007:SF35					AT1G55240.1		Family of unknown function (DUF716)	LOC_Os09g27250.1		plant viral response family protein, putative, expressed
Sobic.007G191400	root	0.98263	antiquewhite2	0.199818	5.75185	0	Sobic.007G191400.1	PF02519	PTHR31374,PTHR31374:SF10			K14488	GO:0009733	AT5G50760.1		SAUR-like auxin-responsive protein family	LOC_Os02g20320.1		OsSAUR7 - Auxin-responsive SAUR gene family member, expressed
Sobic.007G100700	root	0.982567	antiquewhite2	0.00756342	13.9026	0.477169	Sobic.007G100700.1	PF00201	PTHR11926,PTHR11926:SF408	KOG1192			GO:0016758,GO:0008152	AT3G16520.3	UGT88A1	UDP-glucosyl transferase 88A1	LOC_Os05g45100.1		anthocyanidin 5,3-O-glucosyltransferase, putative, expressed
Sobic.003G319400	root	0.982565	antiquewhite2	0.051522	7.44714	0.208153	Sobic.003G319400.1	PF08276,PF00954,PF01453,PF07714	PTHR27002,PTHR27002:SF63	KOG1187	2.7.11.1		GO:0048544,GO:0006468,GO:0004672	AT4G21380.1	ARK3,RK3	receptor kinase 3	LOC_Os01g57510.1		receptor protein kinase, putative, expressed
Sobic.006G244400	root	0.982422	antiquewhite2	2.72157	160.182	2.90981	Sobic.006G244400.1	PF02265	PTHR33146,PTHR33146:SF1		3.1.30.1		GO:0006308,GO:0004519,GO:0003676	AT1G68290.1	ENDO 2	endonuclease 2	LOC_Os04g55850.1		nuclease PA3, putative, expressed
Sobic.003G269900	root	0.982289	antiquewhite2	0.0763818	5.85797	0.131118	Sobic.003G269900.1	PF02225,PF00082	PTHR10795,PTHR10795:SF382		3.4.14.10		GO:0006508,GO:0004252	AT5G59810.1	ATSBT5.4,SBT5.4	Subtilase family protein	LOC_Os02g10520.1		OsSub12 - Putative Subtilisin homologue, expressed
Sobic.004G280000	root	0.982246	antiquewhite2	0.281682	46.5309	1.37057	Sobic.004G280000.2	PF13469	PTHR11783,PTHR11783:SF79	KOG1584				AT5G07010.1	ATST2A,ST2A	sulfotransferase 2A	LOC_Os02g45890.1		sulfotransferase domain containing protein, expressed
Sobic.009G187200	root	0.982006	greenyellow	0.00369025	7.32557	0.259941	Sobic.009G187200.1	PF00201	PTHR11926,PTHR11926:SF261				GO:0016758,GO:0008152	AT4G34131.1	UGT73B3	UDP-glucosyl transferase 73B3	LOC_Os05g42020.1		UDP-glucoronosyl and UDP-glucosyl transferase domain containing protein, expressed
Sobic.003G317800	root	0.981961	antiquewhite2	0.15939	15.3264	0.393561	Sobic.003G317800.1	PF01476	PTHR34997,PTHR34997:SF1		3.2.1.14						LOC_Os01g57400.1		lysM domain containing protein, putative
Sobic.009G108300	root	0.98176	antiquewhite2	0.0745175	10.5747	0.311245	Sobic.009G108300.1	PF00280	PTHR33091,PTHR33091:SF7				GO:0009611,GO:0004867	AT3G46860.1		Serine protease inhibitor, potato inhibitor I-type family protein	LOC_Os11g17790.1		inhibitor I family protein, putative, expressed
Sobic.007G120000	root	0.981648	antiquewhite2	0.0560436	23.0626	0.790446	Sobic.007G120000.1	PF12698,PF00005	PTHR19229,PTHR19229:SF131		3.6.3.29		GO:0016887,GO:0005524,GO:0016021,GO:0006810,GO:0005215	AT3G47780.1	ATATH6,ATH6	ABC2 homolog 6	LOC_Os08g30770.1		ABC transporter, ATP-binding protein, putative, expressed
Sobic.002G070800	root	0.981619	lavenderblush1	0.224144	9.03823	0.108111	Sobic.002G070800.1	PF00201	PTHR11926,PTHR11926:SF217		2.4.1.273		GO:0016758,GO:0008152	AT5G49690.1		UDP-Glycosyltransferase superfamily protein	LOC_Os07g10190.1		glucosyltransferase, putative, expressed
Sobic.009G183900	root	0.981549	antiquewhite2	0	9.86993	0.364218	Sobic.009G183900.1	PF00656	PTHR31810,PTHR31810:SF5	KOG1546			GO:0006508,GO:0004197	AT1G79340.1	AtMC4,MC4	metacaspase 4	LOC_Os05g41670.1		ICE-like protease p20 domain containing protein, putative, expressed
Sobic.005G115300	root	0.981544	antiquewhite2	0.00866004	10.9681	0.396205	Sobic.005G115300.1	PF13962,PF12796	PTHR24177,PTHR24177:SF46	KOG4412				AT1G03670.1		ankyrin repeat family protein	LOC_Os11g24780.1		expressed protein
Sobic.001G314600	root	0.981294	antiquewhite2	0	6.90154	0.258199	Sobic.001G314600.1	PF01357,PF03330	PTHR31867,PTHR31867:SF2					AT1G12560.1	ATEXP7,ATEXPA7,ATHEXP ALPHA 1.26,EXP7,EXPA7	expansin A7	LOC_Os10g39110.1		expansin precursor, putative, expressed
Sobic.002G074400	root	0.981163	antiquewhite2	0.206461	22.0112	0.62277	Sobic.002G074400.1	PF03358	PTHR30546,PTHR30546:SF4	KOG3135	1.6.5.2	K03809	GO:0016491	AT5G54500.1	FQR1	flavodoxin-like quinone reductase 1	LOC_Os05g42190.1		NADPH-dependent FMN reductase domain containing protein, expressed
Sobic.003G285500	root	0.981103	antiquewhite2	0.369775	12.4134	0.0993778	Sobic.003G285500.1	PF03106	PTHR31282,PTHR31282:SF9				GO:0043565,GO:0006355,GO:0003700	AT3G58710.1	ATWRKY69,WRKY69	WRKY DNA-binding protein 69	LOC_Os01g53040.1		WRKY14, expressed
Sobic.002G375500	root	0.981044	greenyellow	0.11944	8.26289	0.19382	Sobic.002G375500.1	PF00564,PF07714	PTHR23257,PTHR23257:SF444	KOG0192	2.7.11.1		GO:0005515,GO:0006468,GO:0004672	AT2G35050.1		Protein kinase superfamily protein with octicosapeptide/Phox/Bem1p domain	LOC_Os03g28300.1		protein kinase domain containing protein, expressed
Sobic.001G235800	root	0.980823	greenyellow	0.226756	232.233	8.68032	Sobic.001G235800.1	PF00141	PTHR31388,PTHR31388:SF31		1.11.1.7	K00430	GO:0055114,GO:0020037,GO:0006979,GO:0004601	AT5G19890.1		Peroxidase superfamily protein	LOC_Os10g02070.1		peroxidase precursor, putative, expressed
Sobic.007G176100	root	0.980472	antiquewhite2	0.00343271	18.2776	0.710418	Sobic.007G176100.1	PF01554	PTHR11206,PTHR11206:SF79	KOG1347		K03327	GO:0055085,GO:0016020,GO:0015297,GO:0015238,GO:0006855	AT5G38030.1		MATE efflux family protein	LOC_Os08g43654.1		MATE efflux family protein, putative, expressed
Sobic.007G090460	root	0.980437	antiquewhite2	1.7035	119.281	2.96344	Sobic.007G090460.1	PF06955,PF00722	PTHR31062,PTHR31062:SF45		2.4.1.207	K08235	GO:0048046,GO:0016762,GO:0006073,GO:0005618,GO:0005975,GO:0004553	AT5G57540.1	AtXTH13,XTH13	xyloglucan endotransglucosylase/hydrolase 13	LOC_Os08g13920.1		glycosyl hydrolases family 16, putative, expressed
Sobic.002G255000	root	0.980318	antiquewhite2	0.00668685	9.16281	0.353994	Sobic.002G255000.1	PF04526	PTHR23130,PTHR23130:SF96					AT3G07390.1	AIR12	auxin-responsive family protein	LOC_Os08g41290.1		AIR12, putative, expressed
Sobic.007G169900	root	0.980269	antiquewhite2	0.00354682	13.8004	0.541048	Sobic.007G169900.1	PF03015,PF07993	PTHR11011,PTHR11011:SF39	KOG1221	1.2.1.84	K13356	GO:0080019	AT5G22500.1	FAR1	fatty acid reductase 1	LOC_Os08g44360.1		male sterility protein 2, putative, expressed
Sobic.004G341600	root	0.980192	antiquewhite2	0	8.54646	0.338583	Sobic.004G341600.1	PF00891	PTHR11746,PTHR11746:SF86	KOG3178			GO:0008171	AT4G35160.1		O-methyltransferase family protein	LOC_Os05g43930.1		O-methyltransferase, putative, expressed
Sobic.006G122800	root	0.980127	greenyellow	0.177343	26.2872	0.867452	Sobic.006G122800.1	PF03018	PTHR21495,PTHR21495:SF61					AT1G65870.1		Disease resistance-responsive (dirigent-like protein) family protein	LOC_Os07g42520.1		dirigent, putative, expressed
Sobic.005G060200	root	0.980039	antiquewhite2	0.00404814	39.2314	1.56214	Sobic.005G060200.1	PF00067	PTHR24286,PTHR24286:SF55	KOG0157			GO:0055114,GO:0020037,GO:0016705,GO:0005506	AT1G12740.2	CYP87A2	cytochrome P450, family 87, subfamily A, polypeptide 2	LOC_Os04g48200.1		cytochrome P450, putative, expressed
Sobic.010G270700	root	0.979771	antiquewhite2	0.126912	72.9795	2.82574	Sobic.010G270700.2	PF00657	PTHR22835,PTHR22835:SF116		3.1.1.3		GO:0016788	AT4G28780.1		GDSL-like Lipase/Acylhydrolase superfamily protein	LOC_Os06g50940.1		GDSL-like lipase/acylhydrolase, putative, expressed
Sobic.002G108800	root	0.979674	antiquewhite2	0.0178998	23.5879	0.940989	Sobic.002G108800.1	PF03547	PTHR31651,PTHR31651:SF3	KOG2722		K07088	GO:0055085,GO:0016021	AT5G65980.1		Auxin efflux carrier family protein	LOC_Os09g38130.1		auxin efflux carrier component, putative, expressed
Sobic.010G192432	root	0.979466	antiquewhite2	0.759048	39.9234	0.880527	Sobic.010G192432.1	PF00170,PF14144	PTHR22952,PTHR22952:SF207			K14431	GO:0043565,GO:0006355,GO:0003700,GO:0006351	AT5G06839.3	bZIP65,TGA10	bZIP transcription factor family protein	LOC_Os06g41100.1		transcription factor, putative, expressed
Sobic.002G001700	root	0.979458	antiquewhite2	0.0216053	19.3529	0.773504	Sobic.002G001700.1		PTHR26374,PTHR26374:SF201					AT2G37740.1	ATZFP10,ZFP10	zinc-finger protein 10	LOC_Os07g01180.1		ZOS7-01 - C2H2 zinc finger protein, expressed
Sobic.005G119400	root	0.97939	antiquewhite2	0.120128	14.205	0.465413	Sobic.005G119400.3	PF01419,PF00931	PTHR23155,PTHR23155:SF484	KOG4658			GO:0043531	AT3G07040.1	RPM1,RPS3	NB-ARC domain-containing disease resistance protein	LOC_Os02g19890.1		stripe rust resistance protein Yr10, putative, expressed
Sobic.005G046700	root	0.979263	antiquewhite2	21.783	981.102	18.9063	Sobic.005G046700.1	PF14547	PTHR31731,PTHR31731:SF13					AT5G46900.1		Bifunctional inhibitor/lipid-transfer protein/seed storage 2S albumin superfamily protein	LOC_Os10g40460.1		LTPL141 - Protease inhibitor/seed storage/LTP family protein precursor, expressed
Sobic.001G416100	root	0.979114	antiquewhite2	0.0515075	6.77245	0.231396	Sobic.001G416100.1
Sobic.001G112100	root	0.979016	antiquewhite2	0.996628	50.5298	1.12403	Sobic.001G112100.1	PF03999	PTHR19321,PTHR19321:SF14	KOG4302		K16732	GO:0008017,GO:0000910,GO:0000226	AT2G01910.1	ATMAP65-6,MAP65-6	Microtubule associated protein (MAP65/ASE1) family protein	LOC_Os03g50970.1		retrotransposon protein, putative, Ty1-copia subclass, expressed
Sobic.005G038700	root	0.97894	greenyellow	0.24387	63.2762	2.42134	Sobic.005G038700.1	PF00170,PF14144	PTHR22952,PTHR22952:SF179			K14431	GO:0043565,GO:0006355,GO:0003700,GO:0006351	AT1G08320.1	bZIP21,TGA9	bZIP transcription factor family protein	LOC_Os11g05480.1		transcription factor, putative, expressed
Sobic.001G499900	root	0.978604	antiquewhite2	0	7.89226	0.337723	Sobic.001G499900.1	PF03330,PF01357	PTHR31867,PTHR31867:SF23					AT1G20190.1	ATEXP11,ATEXPA11,ATHEXP ALPHA 1.14,EXP11,EXPA11	expansin 11	LOC_Os03g06000.1		expansin precursor, putative, expressed
Sobic.010G264450	root	0.978553	greenyellow	0.218912	6.41175	0.0561142	Sobic.010G264450.1
Sobic.001G301300	root	0.97855	antiquewhite2	0.0477985	13.588	0.535132	Sobic.001G301300.1	PF03330,PF01357	PTHR31692,PTHR31692:SF19					AT1G65680.1	ATEXPB2,ATHEXP BETA 1.4,EXPB2	expansin B2	LOC_Os10g40700.1		expansin precursor, putative, expressed
Sobic.004G247500	root	0.978465	antiquewhite2	0.125521	16.2639	0.574958	Sobic.004G247500.1	PF05042	PTHR31495,PTHR31495:SF2		1.11.2.3	K17991		AT1G70670.1		Caleosin-related family protein	LOC_Os02g50140.1		caleosin related protein, putative, expressed
Sobic.003G228600	root	0.978417	antiquewhite2	0.192061	34.9489	1.31651	Sobic.003G228600.1	PF00067	PTHR24282,PTHR24282:SF34	KOG0157	1.14.13.173		GO:0055114,GO:0020037,GO:0016705,GO:0005506	AT3G14690.1	CYP72A15	cytochrome P450, family 72, subfamily A, polypeptide 15	LOC_Os01g43750.1		cytochrome P450 72A1, putative, expressed
Sobic.003G428800	root	0.978376	antiquewhite1	2.29293	72.2241	0.830657	Sobic.003G428800.1	PF00010	PTHR13935,PTHR13935:SF41				GO:0046983,GO:0003677	AT3G56970.1	BHLH038,ORG2	basic helix-loop-helix (bHLH) DNA-binding superfamily protein	LOC_Os01g72370.1		helix-loop-helix DNA-binding domain containing protein, expressed
Sobic.003G079400	root	0.978375	antiquewhite2	0.00377076	5.15376	0.219133	Sobic.003G079400.3	PF14380,PF00069	PTHR27009,PTHR27009:SF13	KOG1187	3.1.4.46		GO:0006468,GO:0005524,GO:0004672	AT1G67000.1		Protein kinase superfamily protein	LOC_Os01g04580.1		Ser/Thr protein kinase, putative, expressed
Sobic.004G030300	root	0.978274	greenyellow	0.01155	7.4681	0.312959	Sobic.004G030300.1		PTHR33142,PTHR33142:SF5					AT5G40460.1			LOC_Os02g03830.1		expressed protein
Sobic.005G018500	root	0.978223	antiquewhite2	0.218872	49.5291	1.93835	Sobic.005G018500.1	PF02365	PTHR31719,PTHR31719:SF40				GO:0006355,GO:0003677	AT1G69490.1	ANAC029,ATNAP,NAP	NAC-like, activated by AP3/PI	LOC_Os11g03300.1		NAC domain transcription factor, putative, expressed
Sobic.001G205350	root	0.978122	antiquewhite2	1.00779	58.1071	1.53474	Sobic.001G205350.1	PF00561	PTHR10992,PTHR10992:SF869	KOG4178	3.3.2.10			AT3G51000.1		alpha/beta-Hydrolases superfamily protein	LOC_Os10g35520.1		hydrolase, alpha/beta fold family domain containing protein, expressed
Sobic.003G205600	root	0.9781	antiquewhite2	0.0698583	20.4594	0.826245	Sobic.003G205600.1	PF13855	PTHR32093,PTHR32093:SF35				GO:0005515	AT4G18670.1		Leucine-rich repeat (LRR) family protein	LOC_Os05g08770.1		uncharacterized protein At4g06744 precursor, putative, expressed
Sobic.005G205400	root	0.978078	greenyellow	0.072629	30.8314	1.27911	Sobic.005G205400.1
Sobic.001G062600	root	0.978008	antiquewhite2	0.362337	80.475	3.17733	Sobic.001G062600.1	PF00111,PF03450,PF01799,PF01315,PF00941,PF02738	PTHR11908,PTHR11908:SF92		1.2.3.1,1.2.3.7		GO:0051536,GO:0009055,GO:0055114,GO:0046872,GO:0016491	AT3G43600.1	AAO2,AO3,AOgamma,atAO-2,AtAO3	aldehyde oxidase 2	LOC_Os03g57690.1		aldehyde oxidase, putative, expressed
Sobic.003G057600	root	0.977979	antiquewhite2	0.176347	8.82813	0.212469	Sobic.003G057600.1	PF14009	PTHR33052,PTHR33052:SF30					AT2G30230.1			LOC_Os01g07150.1		expressed protein
Sobic.002G014500	root	0.977972	antiquewhite2	0.0327309	5.95972	0.229827	Sobic.002G014500.1				2.7.11.18						LOC_Os07g23640.1		retrotransposon protein, putative, Ty3-gypsy subclass, expressed
Sobic.003G108100	root	0.977835	antiquewhite2	0.328824	7.41753	0	Sobic.003G108100.1	PF11820	PTHR33128,PTHR33128:SF15					AT3G48660.1		Protein of unknown function (DUF 3339)	LOC_Os01g01180.1		expressed protein
Sobic.002G096000	root	0.977827	greenyellow	0	5.02745	0.222946	Sobic.002G096000.1	PF02728,PF02727,PF01179	PTHR10638,PTHR10638:SF37		1.4.3.21	K00276	GO:0055114,GO:0048038,GO:0009308,GO:0008131,GO:0005507	AT1G31710.1		Copper amine oxidase family protein	LOC_Os06g23114.1		copper methylamine oxidase precursor, putative, expressed
Sobic.003G255200	root	0.977736	antiquewhite2	0.0545516	86.6885	3.8056	Sobic.003G255200.1		PTHR33388:SF3,PTHR33388					AT2G20080.1			LOC_Os01g48530.1		expressed protein
Sobic.005G228650	root	0.977706	lavenderblush1	0.630241	22.643	0.37938	Sobic.005G228650.1
Sobic.005G131200	root	0.9777	antiquewhite2	0.262277	26.2123	0.906793	Sobic.005G131200.1
Sobic.005G063400	root	0.977561	antiquewhite2	0.495325	117.224	4.76539	Sobic.005G063400.1	PF03015,PF07993	PTHR11011,PTHR11011:SF25	KOG1221	1.2.1.50,1.2.1.42,1.2.1.84	K13356	GO:0080019	AT5G22500.1	FAR1	fatty acid reductase 1	LOC_Os08g20200.1		male sterility protein, putative, expressed
Sobic.007G015200	root	0.977454	antiquewhite2	0.0743019	22.3221	0.932232	Sobic.007G015200.1	PF00067	PTHR24298,PTHR24298:SF82	KOG0156			GO:0055114,GO:0020037,GO:0016705,GO:0005506	AT1G64940.1	CYP89A6	cytochrome P450, family 87, subfamily A, polypeptide 6	LOC_Os06g22340.1		cytochrome P450, putative, expressed
Sobic.004G024100	root	0.977443	antiquewhite2	0.878858	44.6905	1.13735	Sobic.004G024100.1	PF03479	PTHR31500,PTHR31500:SF21					AT4G12080.1	AHL1,ATAHL1	AT-hook motif nuclear-localized protein 1	LOC_Os02g03270.1		AT hook motif domain containing protein, expressed
Sobic.001G232700	root	0.977299	antiquewhite2	0	10.1309	0.459956	Sobic.001G232700.1
Sobic.002G044600	root	0.977198	antiquewhite2	0.508633	14.2839	0.142763	Sobic.002G044600.1	PF02298	PTHR33021,PTHR33021:SF58				GO:0009055	AT2G32300.1	UCC1	uclacyanin 1	LOC_Os07g07170.1		plastocyanin-like domain containing protein, putative, expressed
Sobic.001G234900	root	0.977009	antiquewhite2	1.46537	34.5275	0.122279	Sobic.001G234900.1	PF07690	PTHR24064,PTHR24064:SF223		3.6.3.27	K08176	GO:0055085,GO:0016021	AT3G54700.1	PHT1;7	phosphate transporter 1;7	LOC_Os10g30770.1		inorganic phosphate transporter, putative, expressed
Sobic.009G250200	root	0.976959	antiquewhite2	0.173327	5.50091	0.0801648	Sobic.009G250200.1	PF01490	PTHR22950,PTHR22950:SF331	KOG1303				AT5G41800.1		Transmembrane amino acid transporter family protein	LOC_Os05g50920.1		transmembrane amino acid transporter protein, putative, expressed
Sobic.003G144800	root	0.976885	greenyellow	0.400628	35.9325	1.2605	Sobic.003G144800.1	PF14009	PTHR33052,PTHR33052:SF1					AT4G02090.1			LOC_Os01g19880.1		expressed protein
Sobic.009G116832	root	0.976873	antiquewhite2	0.0367431	9.47585	0.401554	Sobic.009G116832.1
Sobic.002G100832	root	0.976841	antiquewhite2	0	5.4975	0.254637	Sobic.002G100832.1	PF01419,PF03018	PTHR21495,PTHR21495:SF81					AT4G23690.1		Disease resistance-responsive (dirigent-like protein) family protein	LOC_Os12g09700.1		Jacalin-like lectin domain containing protein, putative, expressed
Sobic.002G118900	root	0.976732	antiquewhite2	0.024193	11.2945	0.5014	Sobic.002G118900.4	PF00892	PTHR31218,PTHR31218:SF50				GO:0016021,GO:0016020,GO:0022857	AT5G64700.1		nodulin MtN21 /EamA-like transporter family protein	LOC_Os12g33300.1		integral membrane protein DUF6 containing protein, expressed
Sobic.006G100501	root	0.976453	antiquewhite2	0.101171	10.0216	0.370789	Sobic.006G100501.1				3.6.5.5
Sobic.002G328600	root	0.976449	greenyellow	0.162564	12.3369	0.418531	Sobic.002G328600.1	PF07983,PF00332	PTHR32227,PTHR32227:SF101		3.2.1.39		GO:0005975,GO:0004553	AT4G26830.1		O-Glycosyl hydrolases family 17 protein	LOC_Os07g35350.1		glucan endo-1,3-beta-glucosidase precursor, putative, expressed
Sobic.001G525200	root	0.97642	antiquewhite2	0.0271058	5.58812	0.236426	Sobic.001G525200.1										LOC_Os03g03334.1		expressed protein
Sobic.009G219200	root	0.976375	antiquewhite2	0.19447	47.0185	2.02717	Sobic.009G219200.1	PF08137	PTHR33102					AT1G13245.1	DVL4,RTFL17	ROTUNDIFOLIA like 17	LOC_Os05g38380.1		expressed protein
Sobic.002G122500	root	0.976213	antiquewhite2	0.287806	6.04964	0	Sobic.002G122500.1	PF00786	PTHR23177,PTHR23177:SF18					AT3G23380.1	RIC5	ROP-interactive CRIB motif-containing protein 5	LOC_Os07g26480.2		P21-Rho-binding domain containing protein, putative, expressed
Sobic.004G191000	root	0.976164	greenyellow	0.0361115	14.6318	0.661418	Sobic.004G191000.1	PF00201	PTHR11926,PTHR11926:SF296		2.4.1.85		GO:0016758,GO:0008152	AT1G22360.1	AtUGT85A2,UGT85A2	UDP-glucosyl transferase 85A2	LOC_Os02g36830.1		cytokinin-O-glucosyltransferase 2, putative, expressed
Sobic.003G037500	root	0.976163	antiquewhite2	1.02386	25.7895	0.205632	Sobic.003G037500.1	PF03106	PTHR31429,PTHR31429:SF15				GO:0043565,GO:0006355,GO:0003700	AT4G04450.1	AtWRKY42,WRKY42	WRKY family transcription factor	LOC_Os01g09080.1		WRKY107, expressed
Sobic.004G312200	root	0.975952	antiquewhite2	0.00543992	9.41001	0.447142	Sobic.004G312200.1	PF03106	PTHR31429,PTHR31429:SF1				GO:0043565,GO:0006355,GO:0003700	AT1G68150.1	ATWRKY9,WRKY9	WRKY DNA-binding protein 9	LOC_Os02g53100.1		WRKY32, expressed
Sobic.002G337100	root	0.97595	lavenderblush1	0.434009	44.1748	1.6908	Sobic.002G337100.1	PF01733	PTHR10332,PTHR10332:SF30	KOG1479		K15014	GO:0016021,GO:0006810,GO:0005337	AT4G05120.1	ATENT3,ENT3,FUR1	Major facilitator superfamily protein	LOC_Os07g37110.1		nucleoside transporter, putative, expressed
Sobic.002G234500	root	0.975865	antiquewhite2	0.0838867	5.18475	0.166386	Sobic.002G234500.1	PF03330	PTHR22595,PTHR22595:SF33					AT4G30380.1		Barwin-related endoglucanase	LOC_Os09g29690.1		beta-expansin precursor, putative, expressed
Sobic.005G202800	root	0.97586	greenyellow	0.0966921	14.4783	0.602324	Sobic.005G202800.1
Sobic.001G393000	root	0.975795	antiquewhite2	0.240194	42.4806	1.81627	Sobic.001G393000.1		PTHR33124,PTHR33124:SF3					AT2G47270.1		sequence-specific DNA binding transcription factors;transcription regulators	LOC_Os03g19820.1		expressed protein
Sobic.004G159733	root	0.975789	greenyellow	2.56802	1692.18	79.3712	Sobic.004G159733.1										LOC_Os02g32009.1		expressed protein
Sobic.001G360500	root	0.975467	antiquewhite2	0.109089	245.791	11.9509	Sobic.001G360500.2	PF00141	PTHR31235,PTHR31235:SF26		1.11.1.7	K00430	GO:0055114,GO:0020037,GO:0006979,GO:0004601	AT4G11290.1		Peroxidase superfamily protein	LOC_Os03g25330.1		peroxidase precursor, putative, expressed
Sobic.003G007600	root	0.975191	antiquewhite2	0.0541414	7.8021	0.33299	Sobic.003G007600.1		PTHR33388,PTHR33388:SF4					AT2G20080.1			LOC_Os01g13040.1		expressed protein
Sobic.001G349200	root	0.975038	antiquewhite2	0.00989449	6.00255	0.289772	Sobic.001G349200.1	PF01370	PTHR10366,PTHR10366:SF471	KOG1430	1.1.1.170		GO:0050662,GO:0003824	AT1G47290.2	3BETAHSD/D1,AT3BETAHSD/D1	3beta-hydroxysteroid-dehydrogenase/decarboxylase isoform 1	LOC_Os03g29170.1		sterol-4-alpha-carboxylate 3-dehydrogenase, decarboxylating, putative, expressed
Sobic.004G346300	root	0.974975	antiquewhite2	0.299987	14.1671	0.409061	Sobic.004G346300.2			KOG1603							LOC_Os02g57350.1		expressed protein
Sobic.005G069800	root	0.974936	antiquewhite2	0	36.172	1.81319	Sobic.005G069800.1	PF07645,PF13947	PTHR27005,PTHR27005:SF64				GO:0005509,GO:0030247	AT1G21270.1	WAK2	wall-associated kinase 2	LOC_Os12g16540.1		OsWAK124 - OsWAK receptor-like protein OsWAK-RLP, expressed
Sobic.004G041900	root	0.974888	antiquewhite2	0.0567853	42.1102	2.0582	Sobic.004G041900.1	PF00070	PTHR22912	KOG2495	1.6.5.9		GO:0055114,GO:0016491	AT3G44190.1		FAD/NAD(P)-binding oxidoreductase family protein	LOC_Os02g05680.1		apoptosis-inducing factor 2, putative, expressed
Sobic.004G322800	root	0.974787	antiquewhite2	0.0139063	9.15603	0.447802	Sobic.004G322800.1	PF00249	PTHR10641,PTHR10641:SF561			K09422		AT5G57620.1	AtMYB36,MYB36	myb domain protein 36	LOC_Os02g54520.1		MYB family transcription factor, putative, expressed
Sobic.001G187000	root	0.974769	antiquewhite2	0.287588	8.83602	0.158295	Sobic.001G187000.2	PF13193,PF00501	PTHR24096,PTHR24096:SF213	KOG1176		K01904	GO:0008152,GO:0003824	AT4G05160.1		AMP-dependent synthetase and ligase family protein	LOC_Os03g05780.1		4-coumarate--CoA ligase-like 7, putative, expressed
Sobic.003G337600	root	0.974637	antiquewhite2	0.0909454	6.94434	0.261316	Sobic.003G337600.1	PF03106	PTHR31282,PTHR31282:SF29				GO:0043565,GO:0006355,GO:0003700	AT5G01900.1	ATWRKY62,WRKY62	WRKY DNA-binding protein 62	LOC_Os01g60520.1		WRKY116, expressed
Sobic.003G418300	root	0.974523	antiquewhite2	0.0308318	18.4925	0.911434	Sobic.003G418300.1	PF00069	PTHR27003,PTHR27003:SF103	KOG1187	2.7.11.1	K04730	GO:0006468,GO:0005524,GO:0004672	AT3G26700.1		Protein kinase superfamily protein	LOC_Os01g70970.1		protein kinase, putative, expressed
Sobic.002G233200	root	0.974427	antiquewhite2	0.15779	6.07502	0.15292	Sobic.002G233200.1	PF02298	PTHR33021,PTHR33021:SF65				GO:0009055	AT2G32300.1	UCC1	uclacyanin 1	LOC_Os09g29390.1		plastocyanin-like domain containing protein, putative, expressed
Sobic.004G219500	root	0.974331	greenyellow	0.00649866	5.17693	0.259276	Sobic.004G219500.1	PF02365	PTHR31744,PTHR31744:SF9				GO:0006355,GO:0003677	AT4G28530.1	anac074,NAC074	NAC domain containing protein 74	LOC_Os04g43560.1		no apical meristem protein, putative, expressed
Sobic.003G256500	root	0.974231	antiquewhite2	4.59283	107.777	0.961899	Sobic.003G256500.1	PF00403	PTHR22814,PTHR22814:SF5	KOG1603			GO:0046872,GO:0030001	AT5G26690.1		Heavy metal transport/detoxification superfamily protein	LOC_Os01g48710.1		heavy metal-associated domain containing protein, expressed
Sobic.010G256400	root	0.974108	antiquewhite2	0.0640328	8.14	0.357485	Sobic.010G256400.1	PF04577	PTHR20961,PTHR20961:SF24	KOG4698			GO:0016757	AT3G18180.1		Glycosyltransferase family 61 protein	LOC_Os06g49300.1		glycosyltransferase protein, putative, expressed
Sobic.007G090472	root	0.97363	antiquewhite2	0.239243	32.2357	1.46089	Sobic.007G090472.1	PF00432	PTHR11764,PTHR11764:SF14				GO:0003824	AT2G07050.1	CAS1	cycloartenol synthase 1	LOC_Os11g18194.1		cycloartenol synthase, putative, expressed
Sobic.001G333400	root	0.97341	greenyellow	0.347212	53.8654	2.51737	Sobic.001G333400.1	PF00188	PTHR10334,PTHR10334:SF195	KOG3017				AT4G33720.1		CAP (Cysteine-rich secretory proteins, Antigen 5, and Pathogenesis-related 1 protein) superfamily protein	LOC_Os10g11500.1		SCP-like extracellular protein, expressed
Sobic.003G281500	root	0.973365	antiquewhite2	1.31509	81.7128	3.0377	Sobic.003G281500.1	PF14510,PF08370,PF00005,PF01061	PTHR19241,PTHR19241:SF224		3.6.3.25		GO:0016887,GO:0005524,GO:0016020	AT1G59870.1	ABCG36,ATABCG36,ATPDR8,PDR8,PEN3	ABC-2 and Plant PDR ABC-type transporter family protein	LOC_Os01g52560.1		Plant PDR ABC transporter associated domain containing protein, expressed
Sobic.010G112500	root	0.973263	antiquewhite2	0.195817	10.6844	0.375531	Sobic.010G112500.1
Sobic.001G232500	root	0.97311	antiquewhite2	0	27.1436	1.45979	Sobic.001G232500.1		PTHR33548,PTHR33548:SF3								LOC_Os10g31540.1		glycine-rich cell wall structural protein 2 precursor, putative, expressed
Sobic.002G051300	root	0.972747	antiquewhite2	0.909352	24.7272	0.438445	Sobic.002G051300.1	PF00743	PTHR23023,PTHR23023:SF104	KOG1399	1.14.13.8		GO:0055114,GO:0050661,GO:0050660,GO:0004499	AT1G19250.1	FMO1	flavin-dependent monooxygenase 1	LOC_Os04g14690.1		flavin-containing monooxygenase family protein, putative, expressed
Sobic.002G177800	root	0.972578	antiquewhite2	0.324212	42.7251	2.01902	Sobic.002G177800.2	PF13855,PF07714,PF12819	PTHR27003,PTHR27003:SF45	KOG1187	2.7.11.1,2.7.10.1		GO:0005515,GO:0006468,GO:0004672	AT4G29990.1		Leucine-rich repeat transmembrane protein kinase protein	LOC_Os09g19140.1		senescence-induced receptor-like serine/threonine-protein kinase precursor, putative, expressed
Sobic.007G140000	root	0.972556	antiquewhite1	0.214419	9.60983	0.313054	Sobic.007G140000.1	PF07645,PF13947,PF07714	PTHR27005,PTHR27005:SF1	KOG1187	2.7.11.1		GO:0005509,GO:0030247,GO:0006468,GO:0004672	AT1G21270.1	WAK2	wall-associated kinase 2	LOC_Os10g07556.1		wall-associated receptor kinase-like 22 precursor, putative, expressed
Sobic.009G153500	root	0.972518	antiquewhite2	0.0610764	7.18174	0.333655	Sobic.009G153500.1	PF13962,PF12796	PTHR24177,PTHR24177:SF31	KOG0508,KOG4412				AT4G03500.1		Ankyrin repeat family protein	LOC_Os05g35310.1		ankyrin repeat family protein, putative, expressed
Sobic.006G205700	root	0.972371	antiquewhite2	0.00719186	21.7148	1.19274	Sobic.006G205700.1	PF06955,PF00722	PTHR31062,PTHR31062:SF38		2.4.1.207		GO:0048046,GO:0016762,GO:0006073,GO:0005618,GO:0005975,GO:0004553	AT3G23730.1	XTH16	xyloglucan endotransglucosylase/hydrolase 16	LOC_Os04g51510.1		glycosyl hydrolases family 16, putative, expressed
Sobic.004G243200	root	0.972192	greenyellow	0.0493581	7.57301	0.371826	Sobic.004G243200.1	PF07690	PTHR11654,PTHR11654:SF158	KOG1237		K14638	GO:0055085,GO:0016021,GO:0016020,GO:0006810,GO:0005215	AT5G14940.1		Major facilitator superfamily protein	LOC_Os06g13210.1		peptide transporter PTR2, putative, expressed
Sobic.005G231700	root	0.972025	antiquewhite2	0.0936919	9.83764	0.456729	Sobic.005G231700.2		PTHR26374,PTHR26374:SF201					AT2G37740.1	ATZFP10,ZFP10	zinc-finger protein 10	LOC_Os07g01180.1		ZOS7-01 - C2H2 zinc finger protein, expressed
Sobic.002G183750	root	0.971886	antiquewhite2	0	34.1994	1.92295	Sobic.002G183750.1
Sobic.001G128500	root	0.971788	antiquewhite2	0.0942798	8.74039	0.398885	Sobic.001G128500.1	PF14368	PTHR33044,PTHR33044:SF14					AT3G22600.1		Bifunctional inhibitor/lipid-transfer protein/seed storage 2S albumin superfamily protein	LOC_Os07g07930.1		LTPL78 - Protease inhibitor/seed storage/LTP family protein precursor, expressed
Sobic.002G416900	root	0.971741	greenyellow	0.145402	14.3068	0.663175	Sobic.002G416900.1	PF00141	PTHR31388,PTHR31388:SF36		1.11.1.7	K00430	GO:0055114,GO:0020037,GO:0006979,GO:0004601	AT5G05340.1		Peroxidase superfamily protein	LOC_Os07g48060.1		peroxidase precursor, putative, expressed
Sobic.003G020200	root	0.971472	greenyellow	0.00916834	5.37124	0.297294	Sobic.003G020200.1		PTHR22835,PTHR22835:SF149		3.1.1.1			AT1G28600.1		GDSL-like Lipase/Acylhydrolase superfamily protein	LOC_Os01g11750.1		GDSL-like lipase/acylhydrolase, putative, expressed
Sobic.003G143000	root	0.971084	antiquewhite2	0.244331	5.3949	0.0676654	Sobic.003G143000.1	PF03171,PF14226	PTHR10209,PTHR10209:SF204	KOG0143	4.2.1.78		GO:0055114,GO:0016491	AT1G78550.1		2-oxoglutarate (2OG) and Fe(II)-dependent oxygenase superfamily protein	LOC_Os10g40880.1		flavonol synthase/flavanone 3-hydroxylase, putative, expressed
Sobic.008G128200	root	0.97106	antiquewhite2	0.240315	534.711	30.7082	Sobic.008G128200.1
Sobic.009G161401	root	0.971021	antiquewhite2	1.63816	37.0752	0.510642	Sobic.009G161401.1		PTHR34670,PTHR34670:SF1					AT5G02090.1			LOC_Os05g38264.1		expressed protein
Sobic.001G319300	root	0.970978	antiquewhite2	0.0418848	21.0279	1.17864	Sobic.001G319300.2	PF13410,PF02798	PTHR11260,PTHR11260:SF243	KOG0406	2.5.1.18	K00799	GO:0005515	AT1G10360.1	ATGSTU18,GST29,GSTU18	glutathione S-transferase TAU 18	LOC_Os10g38160.1		glutathione S-transferase, putative, expressed
Sobic.003G095200	root	0.970863	greenyellow	0.80676	27.8908	0.818527	Sobic.003G095200.1	PF04577	PTHR20961,PTHR20961:SF13	KOG4698	2.4.1.255		GO:0016757	AT3G18170.1		Glycosyltransferase family 61 protein	LOC_Os01g02930.1		glycosyltransferase protein, putative, expressed
Sobic.001G140900	root	0.970787	antiquewhite2	0.0509612	23.6231	1.32924	Sobic.001G140900.3	PF00010	PTHR23042,PTHR23042:SF25				GO:0046983	AT4G37850.1		basic helix-loop-helix (bHLH) DNA-binding superfamily protein	LOC_Os03g46860.1		helix-loop-helix DNA-binding protein, putative, expressed
Sobic.001G280700	root	0.97065	antiquewhite2	0.248599	7.927	0.216718	Sobic.001G280700.1	PF03405	PTHR31155		1.14.19.2	K03921	GO:0006631,GO:0045300,GO:0055114	AT3G02610.1		Plant stearoyl-acyl-carrier-protein desaturase family protein	LOC_Os04g31070.1		acyl-desaturase, chloroplast precursor, putative, expressed
Sobic.002G424550	root	0.970118	antiquewhite2	0.0670111	5.44032	0.258125	Sobic.002G424550.1
Sobic.001G213666	root	0.970057	antiquewhite2	0.265844	5.76452	0.0793658	Sobic.001G213666.1		PTHR12606,PTHR12606:SF14								LOC_Os10g24954.1		ulp1 protease family, C-terminal catalytic domain containing protein, expressed
Sobic.010G267100	root	0.969887	antiquewhite2	0.173838	11.1168	0.49568	Sobic.010G267100.1	PF14624,PF13519	PTHR10579,PTHR10579:SF48					AT1G08050.1		Zinc finger (C3HC4-type RING finger) family protein	LOC_Os03g28990.1		zinc finger family protein, putative, expressed
Sobic.003G370600	root	0.969755	antiquewhite2	0.395015	12.9028	0.385467	Sobic.003G370600.2	PF12146	PTHR10794,PTHR10794:SF40	KOG1838	2.3.1.84	K07019		AT1G34340.1		alpha/beta-Hydrolases superfamily protein	LOC_Os01g65070.1		hydrolase, alpha/beta fold family domain containing protein, expressed
Sobic.005G156500	root	0.96971	antiquewhite2	0.196787	29.2605	1.57579	Sobic.005G156500.1	PF00201	PTHR11926,PTHR11926:SF381	KOG1192		K08237	GO:0016758,GO:0008152	AT1G01420.1	UGT72B3	UDP-glucosyl transferase 72B3	LOC_Os11g38650.1		UDP-glucoronosyl/UDP-glucosyl transferase, putative, expressed
Sobic.010G192366	root	0.969494	lavenderblush1	0.59377	19.6246	0.603576	Sobic.010G192366.1		PTHR22952,PTHR22952:SF207					AT5G06839.3	bZIP65,TGA10	bZIP transcription factor family protein	LOC_Os06g41100.1		transcription factor, putative, expressed
Sobic.008G066200	root	0.969475	greenyellow	0.00428441	17.9722	1.09293	Sobic.008G066200.1	PF00266	PTHR11601,PTHR11601:SF46		2.8.1.7			AT1G08490.1	ATCPNIFS,ATNFS2,ATSUFS,CPNIFS,SUFS	chloroplastic NIFS-like cysteine desulfurase	LOC_Os12g08850.1		expressed protein
Sobic.004G188100	root	0.969456	antiquewhite2	0.457785	9.65595	0.132082	Sobic.004G188100.1		PTHR35164					AT4G40020.1		Myosin heavy chain-related protein	LOC_Os02g36350.1		expressed protein
Sobic.007G014200	root	0.969239	greenyellow	0.0358856	37.0796	2.24536	Sobic.007G014200.1	PF00141	PTHR31235,PTHR31235:SF22		1.11.1.7	K00430	GO:0055114,GO:0020037,GO:0006979,GO:0004601	AT4G33420.1		Peroxidase superfamily protein	LOC_Os08g02110.1		peroxidase precursor, putative, expressed
Sobic.001G318500	root	0.969156	antiquewhite2	2.46851	73.02	2.03596	Sobic.001G318500.1	PF13410,PF13417	PTHR11260,PTHR11260:SF269	KOG0406	2.5.1.18	K00799	GO:0005515	AT1G10360.1	ATGSTU18,GST29,GSTU18	glutathione S-transferase TAU 18	LOC_Os10g38470.1		glutathione S-transferase, putative, expressed
Sobic.001G332400	root	0.968915	antiquewhite2	1.08301	22.0048	0.285036	Sobic.001G332400.1	PF07059	PTHR31558,PTHR31558:SF4					AT3G29180.2		Protein of unknown function (DUF1336)	LOC_Os12g38850.2		DUF1336 domain containing protein, expressed
Sobic.003G349400	root	0.968902	antiquewhite2	0.232427	49.8819	2.87006	Sobic.003G349400.1		PTHR38527,PTHR38527:SF1								LOC_Os01g62110.1		expressed protein
Sobic.003G135700	root	0.968887	pink4	4.03287	208.265	8.92673	Sobic.003G135700.2
Sobic.006G277800	root	0.968774	greenyellow	0.0102519	32.7664	2.03605	Sobic.006G277800.1	PF00141	PTHR31235,PTHR31235:SF34		1.11.1.7	K00430	GO:0055114,GO:0020037,GO:0006979,GO:0004601	AT1G71695.1		Peroxidase superfamily protein	LOC_Os04g59260.1		peroxidase precursor, putative, expressed
Sobic.010G063000	root	0.968745	antiquewhite2	0	21.1734	1.32357	Sobic.010G063000.1
Sobic.001G325400	root	0.968619	antiquewhite2	0.0251317	8.3401	0.498309	Sobic.001G325400.1	PF00201	PTHR11926,PTHR11926:SF307				GO:0016758,GO:0008152	AT1G05680.1	UGT74E2	Uridine diphosphate glycosyltransferase 74E2	LOC_Os04g12960.1		UDP-glucoronosyl/UDP-glucosyl transferase, putative, expressed
Sobic.001G330300	root	0.968466	antiquewhite2	0	18.254	1.15126	Sobic.001G330300.1	PF06830	PTHR31656,PTHR31656:SF0					AT3G19430.1		late embryogenesis abundant protein-related / LEA protein-related	LOC_Os01g73720.1		RCLEA4 - Root cap and Late embryogenesis related family protein precursor, expressed
Sobic.002G125300	root	0.968331	antiquewhite2	1.78378	28.7308	0.0359756	Sobic.002G125300.1	PF00230	PTHR19139,PTHR19139:SF137	KOG0223		K09872	GO:0016020,GO:0006810,GO:0005215	AT2G37170.1	PIP2;2,PIP2B	plasma membrane intrinsic protein 2	LOC_Os07g26630.1		aquaporin protein, putative, expressed
Sobic.004G139300	root	0.968258	antiquewhite2	0.45253	46.6154	2.50679	Sobic.004G139300.1	PF00067	PTHR24298,PTHR24298:SF58	KOG0156	1.14.13.121		GO:0055114,GO:0020037,GO:0016705,GO:0005506	AT1G13080.1	CYP71B2	cytochrome P450, family 71, subfamily B, polypeptide 2	LOC_Os01g27890.1		cytochrome P450, putative, expressed
Sobic.005G037300	root	0.968167	antiquewhite1	0.860531	42.8229	1.86587	Sobic.005G037300.1	PF07690	PTHR23504,PTHR23504:SF35	KOG2816			GO:0055085,GO:0016021	AT2G16980.2		Major facilitator superfamily protein	LOC_Os11g05390.1		transporter, major facilitator family, putative, expressed
Sobic.003G293600	root	0.968094	lavenderblush1	0.30584	27.0272	1.4188	Sobic.003G293600.1	PF03055	PTHR10543,PTHR10543:SF50	KOG1285	1.13.11.70,1.13.11.69	K17913		AT4G32810.1	ATCCD8,CCD8,MAX4	carotenoid cleavage dioxygenase 8	LOC_Os01g54270.1		transposon protein, putative, unclassified, expressed
Sobic.009G060700	root	0.967798	antiquewhite2	0.00342606	6.00088	0.383049	Sobic.009G060700.1	PF08263,PF00560,PF00069,PF13855	PTHR27000,PTHR27000:SF123	KOG1187	2.7.11.1		GO:0005515,GO:0006468,GO:0005524,GO:0004672	AT5G56040.2		Leucine-rich receptor-like protein kinase family protein	LOC_Os05g07740.1		receptor-like protein kinase 2 precursor, putative, expressed
Sobic.004G063900	root	0.967541	antiquewhite2	0.0441	6.50348	0.378089	Sobic.004G063900.1		PTHR33124,PTHR33124:SF2					AT5G57780.1			LOC_Os06g44320.1		expressed protein
Sobic.001G444400	root	0.967533	greenyellow	0.00645755	15.7646	1.0172	Sobic.001G444400.1	PF00141	PTHR31388,PTHR31388:SF6		1.11.1.7	K00430	GO:0055114,GO:0020037,GO:0006979,GO:0004601	AT5G19890.1		Peroxidase superfamily protein	LOC_Os03g13210.1		peroxidase precursor, putative, expressed
Sobic.007G054900	root	0.967485	greenyellow	0	7.78637	0.506353	Sobic.007G054900.1	PF03140	PTHR31549,PTHR31549:SF9					AT3G50150.1		Plant protein of unknown function (DUF247)	LOC_Os08g07040.1		plant protein of unknown function domain containing protein, expressed
Sobic.001G263300	root	0.967437	antiquewhite2	0.00837547	9.89574	0.636091	Sobic.001G263300.1	PF04577	PTHR20961,PTHR20961:SF31	KOG4698	2.4.1.255	K18207	GO:0016757	AT3G18180.1		Glycosyltransferase family 61 protein	LOC_Os06g20570.1		glycosyltransferase, putative, expressed
Sobic.010G054500	root	0.967398	antiquewhite2	0.380283	6.97706	0.0746537	Sobic.010G054500.2	PF14226,PF03171	PTHR10209,PTHR10209:SF94	KOG0143	1.14.20.2		GO:0055114,GO:0016491	AT5G59530.1		2-oxoglutarate (2OG) and Fe(II)-dependent oxygenase superfamily protein	LOC_Os03g48430.1		1-aminocyclopropane-1-carboxylate oxidase homolog 4, putative, expressed
Sobic.004G110700	root	0.967283	antiquewhite2	0.159961	33.4748	2.03046	Sobic.004G110700.1	PF03479	PTHR31100,PTHR31100:SF2					AT4G22810.1		Predicted AT-hook DNA-binding family protein	LOC_Os02g25020.1		DNA binding protein, putative, expressed
Sobic.003G331900	root	0.967116	antiquewhite2	0.0441468	5.76368	0.334917	Sobic.003G331900.1
Sobic.004G191901	root	0.967051	antiquewhite2	1.62747	110.056	5.62498	Sobic.004G191901.1	PF00319,PF01486	PTHR11945,PTHR11945:SF144	KOG0014		K09264	GO:0046983,GO:0003677,GO:0006355,GO:0005634,GO:0003700	AT3G57230.1	AGL16	AGAMOUS-like 16	LOC_Os02g36924.1		OsMADS27 - MADS-box family gene with MIKCc type-box, expressed
Sobic.002G085900	root	0.967043	antiquewhite2	1.23596	83.2564	4.25179	Sobic.002G085900.1										LOC_Os10g08780.1		expressed protein
Sobic.002G334100	root	0.966999	antiquewhite2	0.176208	16.4718	0.910974	Sobic.002G334100.1	PF03552	PTHR13301,PTHR13301:SF44		2.4.2.24		GO:0030244,GO:0016760,GO:0016020	AT1G02730.1	ATCSLD5,CSLD5,SOS6	cellulose synthase-like D5	LOC_Os07g36750.1		CSLF3 - cellulose synthase-like family F; beta1,3;1,4 glucan synthase, expressed
Sobic.003G437100	root	0.966774	antiquewhite2	0.0107589	14.8229	0.974262	Sobic.003G437100.1	PF00685	PTHR11783,PTHR11783:SF94	KOG1584	2.8.2.24		GO:0008146	AT1G18590.1	ATSOT17,ATST5C,SOT17	sulfotransferase 17	LOC_Os09g08190.1		sulfotransferase domain containing protein, expressed
Sobic.010G110700	root	0.966672	antiquewhite2	0.263057	7.49558	0.236566	Sobic.010G110700.1	PF13193,PF00501	PTHR24095,PTHR24095:SF122				GO:0008152,GO:0003824	AT5G16370.1	AAE5	acyl activating enzyme 5	LOC_Os04g57850.1		AMP-binding enzyme, putative, expressed
Sobic.002G185800	root	0.966657	antiquewhite2	0.0574661	5.24478	0.292288	Sobic.002G185800.1	PF00083	PTHR23505,PTHR23505:SF11	KOG1330			GO:0055085,GO:0022857,GO:0016021	AT5G10190.1		Major facilitator superfamily protein	LOC_Os09g20500.1		transporter, putative, expressed
Sobic.007G151300	root	0.966562	antiquewhite2	0.313037	21.2055	1.1051	Sobic.007G151300.1	PF07883	PTHR31238,PTHR31238:SF35					AT1G72610.1	ATGER1,GER1,GLP1	germin-like protein 1	LOC_Os04g22080.1		retrotransposon protein, putative, unclassified, expressed
Sobic.001G488600	root	0.966419	greenyellow	0.940829	143.734	8.71256	Sobic.001G488600.1	PF00010	PTHR12565,PTHR12565:SF148				GO:0046983	AT3G47710.1	BHLH161,BNQ3	BANQUO 3	LOC_Os10g26460.1		bHLH family protein, putative, expressed
Sobic.004G114300	root	0.966401	antiquewhite1	0.88472	21.8994	0.586874	Sobic.004G114300.1
Sobic.004G013500	root	0.966376	antiquewhite2	0.890175	164.3	10.1587	Sobic.004G013500.1	PF01704	PTHR11952:SF13,PTHR11952		2.7.7.9	K00963	GO:0008152,GO:0070569	AT5G17310.2	AtUGP2,UGP2	UDP-glucose pyrophosphorylase 2	LOC_Os02g02560.1		UTP--glucose-1-phosphate uridylyltransferase, putative, expressed
Sobic.005G080600	root	0.966343	greenyellow	0	10.6591	0.717518	Sobic.005G080600.1	PF06830	PTHR31656,PTHR31656:SF1					AT3G19430.1		late embryogenesis abundant protein-related / LEA protein-related	LOC_Os01g73730.1		RCLEA5 - Root cap and Late embryogenesis related family protein precursor, expressed
Sobic.010G004200	root	0.966173	greenyellow	0.0385296	35.4647	2.3608	Sobic.010G004200.1	PF00892	PTHR31218,PTHR31218:SF14				GO:0016021,GO:0016020,GO:0022857	AT5G47470.1		Nodulin MtN21 /EamA-like transporter family protein	LOC_Os06g01660.1		integral membrane protein DUF6 domain containing protein, expressed
Sobic.003G185300	root	0.966049	antiquewhite2	0.259707	33.0511	1.98453	Sobic.003G185300.2	PF01221	PTHR11886,PTHR11886:SF37	KOG3430	3.6.4.2	K10418	GO:0007017,GO:0005875	AT5G20110.1		Dynein light chain type 1 family protein	LOC_Os01g37490.1		dynein light chain type 1 domain containing protein, expressed
Sobic.005G010100	root	0.965934	antiquewhite2	0.909996	27.9673	0.99549	Sobic.005G010100.1	PF00651	PTHR24413,PTHR24413:SF0			K10523	GO:0005515	AT3G56230.1		BTB/POZ domain-containing protein	LOC_Os12g02030.1		BTB9 - Bric-a-Brac, Tramtrack, Broad Complex BTB domain, expressed
Sobic.002G183700	root	0.965901	antiquewhite2	0.0203399	32.593	2.20241	Sobic.002G183700.1	PF00394,PF07731,PF07732	PTHR11709:SF28,PTHR11709	KOG1263	1.10.3.2,1.10.3.3		GO:0016491,GO:0055114,GO:0005507	AT4G39830.1		Cupredoxin superfamily protein	LOC_Os09g20090.1		L-ascorbate oxidase precursor, putative, expressed
Sobic.007G224700	root	0.96586	antiquewhite2	0.467642	30.1503	1.591	Sobic.007G224700.1		PTHR33347,PTHR33347:SF4					AT5G38790.1			LOC_Os08g37990.1		expressed protein
Sobic.004G121600	root	0.965794	antiquewhite2	0.00669574	5.09027	0.341543	Sobic.004G121600.1	PF03330,PF01357	PTHR31867,PTHR31867:SF19					AT1G20190.1	ATEXP11,ATEXPA11,ATHEXP ALPHA 1.14,EXP11,EXPA11	expansin 11	LOC_Os02g16850.1		expansin precursor, putative, expressed
Sobic.005G166700	root	0.965167	antiquewhite2	0.0338697	52.6117	3.63133	Sobic.005G166700.3	PF13469	PTHR11783,PTHR11783:SF91	KOG1584				AT2G14920.1	ATST4A,ST4A	sulfotransferase 4A	LOC_Os11g26390.1		sulfotransferase domain containing protein, expressed
Sobic.002G239700	root	0.965126	antiquewhite2	0.731996	14.8427	0.303255	Sobic.002G239700.1	PF08263,PF00069,PF13855	PTHR27000,PTHR27000:SF107	KOG1187	2.7.11.1		GO:0006468,GO:0005524,GO:0004672,GO:0005515	AT5G56040.2		Leucine-rich receptor-like protein kinase family protein	LOC_Os09g30190.1		receptor-like protein kinase 2 precursor, putative, expressed
Sobic.007G126800	root	0.965086	antiquewhite2	3.41105	104.663	3.89737	Sobic.007G126800.1		PTHR34563,PTHR34563:SF1								LOC_Os08g32120.1		expressed protein
Sobic.009G189700	root	0.96486	antiquewhite2	0.762313	45.1098	2.40796	Sobic.009G189700.1
Sobic.002G247600	root	0.964687	antiquewhite2	0.271088	124.544	8.52487	Sobic.002G247600.1	PF00232	PTHR10353,PTHR10353:SF48		3.2.1.21	K01188	GO:0005975,GO:0004553	AT2G44480.1	BGLU17	beta glucosidase 17	LOC_Os09g31430.1		Os9bglu30 - beta-glucosidase, similar to Os4bglu12 exoglucanase, expressed
Sobic.007G086300	root	0.96448	antiquewhite2	0.0486819	57.1596	4.01191	Sobic.007G086300.1	PF06955,PF00722	PTHR31062,PTHR31062:SF40		2.4.1.207		GO:0048046,GO:0016762,GO:0006073,GO:0005618,GO:0005975,GO:0004553	AT5G57560.1	TCH4,XTH22	Xyloglucan endotransglucosylase/hydrolase family protein	LOC_Os08g14200.1		glycosyl hydrolases family 16, putative, expressed
Sobic.005G024900	root	0.96442	antiquewhite2	0.825294	35.9573	1.7334	Sobic.005G024900.1	PF00083	PTHR23504,PTHR23504:SF33	KOG2615			GO:0055085,GO:0022857,GO:0016021	AT5G13750.1	ZIFL1	zinc induced facilitator-like 1	LOC_Os12g03899.3		major facilitator superfamily antiporter, putative, expressed
Sobic.006G101200	root	0.964352	greenyellow	0.497398	80.8222	5.26487	Sobic.006G101200.1	PF00201	PTHR11926,PTHR11926:SF296		2.4.1.324		GO:0016758,GO:0008152	AT1G22360.1	AtUGT85A2,UGT85A2	UDP-glucosyl transferase 85A2	LOC_Os04g37820.1		cytokinin-O-glucosyltransferase 2, putative, expressed
Sobic.001G231900	root	0.96422	antiquewhite2	0.104349	194.425	13.8086	Sobic.001G231900.1										LOC_Os10g31540.1		glycine-rich cell wall structural protein 2 precursor, putative, expressed
Sobic.006G068800	root	0.963893	antiquewhite1	1.36648	36.0989	1.24034	Sobic.006G068800.1	PF12695	PTHR10992,PTHR10992:SF819	KOG1454	2.3.1.12			AT2G36290.1		alpha/beta-Hydrolases superfamily protein	LOC_Os04g33590.1		hydrolase, alpha/beta fold family protein, putative, expressed
Sobic.001G366100	root	0.963707	antiquewhite2	0.707606	11.6681	0.139343	Sobic.001G366100.2	PF03171,PF14226	PTHR10209,PTHR10209:SF208	KOG0143	4.2.1.78		GO:0055114,GO:0016491	AT1G17020.1	ATSRG1,SRG1	senescence-related gene 1	LOC_Os10g40934.3		flavonol synthase/flavanone 3-hydroxylase, putative, expressed
Sobic.002G391900	root	0.963666	antiquewhite2	0	8.05499	0.585343	Sobic.002G391900.1	PF00141	PTHR31235,PTHR31235:SF53		1.11.1.7		GO:0055114,GO:0020037,GO:0006979,GO:0004601	AT1G14540.1		Peroxidase superfamily protein	LOC_Os07g44499.1		peroxidase, putative, expressed
Sobic.002G266400	root	0.963631	antiquewhite2	0.224295	9.66951	0.479054	Sobic.002G266400.1
Sobic.002G253000	root	0.963593	antiquewhite2	1.04291	44.2549	2.17946	Sobic.002G253000.1	PF02365	PTHR31744,PTHR31744:SF6				GO:0006355,GO:0003677	AT2G24430.2	ANAC038,ANAC039,NAC038	NAC domain containing protein 38	LOC_Os09g32260.2		no apical meristem protein, putative, expressed
Sobic.002G004900	root	0.963499	antiquewhite2	3.72367	99.2504	3.5218	Sobic.002G004900.2	PF07690	PTHR23500:SF47,PTHR23500	KOG0254			GO:0016021,GO:0055085	AT1G11260.1	ATSTP1,STP1	sugar transporter 1	LOC_Os07g01560.1		transporter family protein, putative, expressed
Sobic.007G066600	root	0.963406	antiquewhite2	0.0263509	11.6458	0.825986	Sobic.007G066600.1	PF07883	PTHR31238,PTHR31238:SF33					AT5G39110.1		RmlC-like cupins superfamily protein	LOC_Os12g05860.1		Cupin domain containing protein, expressed
Sobic.007G090600	root	0.963393	antiquewhite2	0.0147159	47.1987	3.44086	Sobic.007G090600.1	PF13632	PTHR32044,PTHR32044:SF19		2.4.2.39,2.4.1.168			AT2G24630.1	ATCSLC08,ATCSLC8,CSLC08	Glycosyl transferase family 2 protein	LOC_Os08g15420.1		CSLC3 - cellulose synthase-like family C, expressed
Sobic.007G064900	root	0.963392	antiquewhite2	0.81013	16.117	0.369881	Sobic.007G064900.1	PF02535	PTHR11040,PTHR11040:SF49	KOG1558		K14709	GO:0055085,GO:0046873,GO:0030001,GO:0016020	AT1G05300.1	ZIP5	zinc transporter 5 precursor	LOC_Os05g39540.1		metal cation transporter, putative, expressed
Sobic.001G218500	root	0.963389	antiquewhite1	0.715757	29.8983	1.47347	Sobic.001G218500.1	PF00917		KOG1987	3.4.19.12		GO:0005515	AT3G17380.1		TRAF-like family protein	LOC_Os10g33830.1		MATH domain containing protein, expressed
Sobic.001G503100	root	0.963247	antiquewhite2	0.01042	12.4277	0.903087	Sobic.001G503100.1	PF03195	PTHR31529					AT2G42430.1	ASL18,LBD16	lateral organ boundaries-domain 16	LOC_Os03g05500.1		DUF260 domain containing protein, putative, expressed
Sobic.005G046801	root	0.963192	antiquewhite2	0.28381	13.7742	0.730182	Sobic.005G046801.1
Sobic.008G158100	root	0.962819	antiquewhite2	1.03903	19.3584	0.400483	Sobic.008G158100.1	PF14531,PF03822	PTHR24343,PTHR24343:SF159	KOG0583	2.7.11.1		GO:0007165	AT4G14580.1	CIPK4,SnRK3.3	CBL-interacting protein kinase 4	LOC_Os03g43440.1		CAMK_KIN1/SNF1/Nim1_like.17 - CAMK includes calcium/calmodulin depedent protein kinases, expressed
Sobic.009G021600	root	0.962795	antiquewhite2	0.303251	731.784	54.1485	Sobic.009G021600.1	PF03018,PF01419	PTHR21495,PTHR21495:SF81					AT1G19715.1		Mannose-binding lectin superfamily protein	LOC_Os12g14440.1		Jacalin-like lectin domain containing protein, putative, expressed
Sobic.006G003100	root	0.962538	antiquewhite2	1.23734	119.682	7.72977	Sobic.006G003100.1	PF04191	PTHR32251,PTHR32251:SF14	KOG4650	1.3.1.22			AT2G46890.1		Protein of unknown function (DUF1295)	LOC_Os04g01510.1		DUF1295 domain containing protein, putative, expressed
Sobic.001G318300	root	0.962469	greenyellow	0.0906448	14.6165	1.0065	Sobic.001G318300.1	PF13410,PF13417	PTHR11260,PTHR11260:SF244	KOG0406	2.5.1.18	K00799	GO:0005515	AT1G10360.1	ATGSTU18,GST29,GSTU18	glutathione S-transferase TAU 18	LOC_Os10g38489.1		glutathione S-transferase GSTU6, putative, expressed
Sobic.004G290500	root	0.962428	greenyellow	0.069756	7.78653	0.515352	Sobic.004G290500.1	PF00241	PTHR11913,PTHR11913:SF30	KOG1735		K05765	GO:0005622,GO:0003779,GO:0030042,GO:0015629	AT1G01750.1	ADF11	actin depolymerizing factor 11	LOC_Os02g44470.1		actin-depolymerizing factor, putative, expressed
Sobic.010G008000	root	0.962243	lavenderblush1	0.365268	5.59428	0.0571841	Sobic.010G008000.1	PF00249	PTHR10641,PTHR10641:SF555			K09422		AT5G16770.1	AtMYB9,MYB9	myb domain protein 9	LOC_Os06g02250.1		MYB family transcription factor, putative, expressed
Sobic.002G035700	root	0.96214	antiquewhite2	0.16861	10.6937	0.641114	Sobic.002G035700.1	PF14497,PF13417	PTHR11260,PTHR11260:SF272	KOG0406	2.5.1.18	K00799	GO:0005515	AT1G78380.1	ATGSTU19,GST8,GSTU19	glutathione S-transferase TAU 19	LOC_Os07g05800.1		glutathione S-transferase, N-terminal domain containing protein, expressed
Sobic.001G299100	root	0.962093	antiquewhite2	0.173275	19.4641	1.30236	Sobic.001G299100.1	PF03171,PF14226	PTHR10209,PTHR10209:SF158	KOG0143	4.2.1.78		GO:0055114,GO:0016491	AT1G17020.1	ATSRG1,SRG1	senescence-related gene 1	LOC_Os10g41020.1		flavonol synthase/flavanone 3-hydroxylase, putative, expressed
Sobic.001G502400	root	0.962041	lavenderblush1	0.241457	5.3963	0.168216	Sobic.001G502400.1	PF13639	PTHR14155,PTHR14155:SF139				GO:0008270,GO:0005515	AT1G04360.1		RING/U-box superfamily protein	LOC_Os03g05570.1		RING-H2 finger protein ATL3F, putative, expressed
Sobic.004G248500	root	0.961998	greenyellow	0.00901062	19.2779	1.4562	Sobic.004G248500.1	PF00657	PTHR22835,PTHR22835:SF278		3.1.1.3		GO:0016788	AT5G37690.1		SGNH hydrolase-type esterase superfamily protein	LOC_Os06g14630.1		GDSL-like lipase/acylhydrolase, putative, expressed
Sobic.008G033700	root	0.961904	antiquewhite2	0.0320201	6.78024	0.484579	Sobic.008G033700.2	PF14510,PF08370,PF00005,PF01061	PTHR19241,PTHR19241:SF259		3.6.3.34		GO:0016887,GO:0005524,GO:0016020	AT3G53480.1	ABCG37,ATPDR9,PDR9,PIS1	pleiotropic drug resistance 9	LOC_Os02g32690.1		pleiotropic drug resistance protein 15, putative, expressed
Sobic.007G011700	root	0.96154	greenyellow	0.355936	14.6735	0.772756	Sobic.007G011700.1	PF12215,PF04685	PTHR12654,PTHR12654:SF7		3.2.1.45	K17108	GO:0016021,GO:0006665,GO:0004348	AT5G49900.1		Beta-glucosidase, GBA2 type family protein	LOC_Os08g01940.1		non-lysosomal glucosylceramidase, putative, expressed
Sobic.006G030200	root	0.961366	antiquewhite2	0.0546938	15.4636	1.14014	Sobic.006G030200.1	PF00249	PTHR10641,PTHR10641:SF506	KOG0048		K09422		AT5G57620.1	AtMYB36,MYB36	myb domain protein 36	LOC_Os08g15020.1		MYB family transcription factor, putative, expressed
Sobic.003G257400	root	0.961029	lavenderblush1	0.549961	11.6938	0.36147	Sobic.003G257400.1	PF16913	PTHR31376,PTHR31376:SF3				GO:0016021,GO:0005215	AT1G30840.1	ATPUP4,PUP4	purine permease 4	LOC_Os01g48800.1		purine permease, putative, expressed
Sobic.001G466000	root	0.961019	greenyellow	0.0242781	9.53454	0.719058	Sobic.001G466000.1	PF02018,PF00331	PTHR31490,PTHR31490:SF2		3.2.1.8		GO:0016798,GO:0005975,GO:0004553	AT4G33840.1		Glycosyl hydrolase family 10 protein	LOC_Os03g10478.1		glycosyl hydrolase family 10 protein, putative, expressed
Sobic.008G127933	root	0.96101	antiquewhite2	0.22755	739.909	57.4709	Sobic.008G127933.1
Sobic.002G082000	root	0.960873	antiquewhite2	1.80858	39.6763	1.29622	Sobic.002G082000.1	PF13415,PF13418	PTHR23244,PTHR23244:SF276					AT3G07720.1		Galactose oxidase/kelch repeat superfamily protein	LOC_Os09g07460.1		kelch repeat protein, putative, expressed
Sobic.007G066932	root	0.960867	greenyellow	0.0309142	8.7595	0.654659	Sobic.007G066932.1	PF07883	PTHR31238,PTHR31238:SF33					AT5G39110.1		RmlC-like cupins superfamily protein	LOC_Os12g05860.1		Cupin domain containing protein, expressed
Sobic.004G129800	root	0.960764	antiquewhite2	0	6.23569	0.489324	Sobic.004G129800.1	PF01554	PTHR11206,PTHR11206:SF118	KOG1347		K03327	GO:0055085,GO:0016020,GO:0015297,GO:0015238,GO:0006855	AT5G52450.1		MATE efflux family protein	LOC_Os10g11354.1		MATE efflux family protein, putative, expressed
Sobic.008G019900	root	0.960616	antiquewhite2	0	5.41418	0.426463	Sobic.008G019900.1				3.6.5.5
Sobic.005G088300	root	0.960569	antiquewhite2	0.232615	5.41396	0.194342	Sobic.005G088300.1	PF04398	PTHR31676,PTHR31676:SF19					AT4G02360.1		Protein of unknown function, DUF538	LOC_Os11g13720.1		expressed protein
Sobic.004G014600	root	0.960241	antiquewhite2	0.0100703	7.07926	0.552855	Sobic.004G014600.1	PF00931	PTHR23155,PTHR23155:SF496	KOG4658			GO:0043531	AT3G14470.1		NB-ARC domain-containing disease resistance protein	LOC_Os02g18000.1		disease resistance protein RGA2, putative, expressed
Sobic.006G092700	root	0.9602	antiquewhite2	0.373218	12.9365	0.656532	Sobic.006G092700.1	PF03094	PTHR31942,PTHR31942:SF24			K08472	GO:0016021,GO:0006952	AT4G02600.2	ATMLO1,MLO1	Seven transmembrane MLO family protein	LOC_Os04g36680.1		MLO domain containing protein, putative, expressed
Sobic.006G197100	root	0.960167	antiquewhite2	0.00635028	32.1873	2.55788	Sobic.006G197100.1	PF03479	PTHR31100,PTHR31100:SF14					AT2G35270.1	GIK	Predicted AT-hook DNA-binding family protein	LOC_Os04g50030.1		DNA binding protein, putative, expressed
Sobic.007G066508	root	0.96001	greenyellow	0.0177522	13.259	1.04272	Sobic.007G066508.1	PF07883	PTHR31238,PTHR31238:SF33					AT5G39110.1		RmlC-like cupins superfamily protein	LOC_Os12g05860.1		Cupin domain containing protein, expressed
Sobic.010G152400	root	0.959936	antiquewhite2	0.00727711	18.1388	1.44614	Sobic.010G152400.1	PF04577	PTHR20961,PTHR20961:SF31	KOG4698	2.4.1.255		GO:0016757	AT3G18180.1		Glycosyltransferase family 61 protein	LOC_Os06g20570.1		glycosyltransferase, putative, expressed
Sobic.004G065400	root	0.959933	antiquewhite2	0.219268	7.43596	0.3766	Sobic.004G065400.1	PF00583	PTHR23091,PTHR23091:SF245				GO:0008080	AT2G23060.1		Acyl-CoA N-acyltransferases (NAT) superfamily protein	LOC_Os06g44100.1		HLS, putative, expressed
Sobic.010G002500	root	0.959922	antiquewhite2	6.8629	248.845	13.0836	Sobic.010G002500.3		PTHR31851,PTHR31851:SF16					AT4G27870.1		Vacuolar iron transporter (VIT) family protein	LOC_Os06g01440.1		integral membrane protein, putative, expressed
Sobic.008G037000	root	0.959874	antiquewhite2	0.33758	5.01191	0.064636	Sobic.008G037000.1	PF00149,PF16656,PF14008	PTHR22953,PTHR22953:SF38	KOG1378	3.1.3.2		GO:0016787	AT3G52780.1	ATPAP20,PAP20	Purple acid phosphatases superfamily protein	LOC_Os12g05540.1		Ser/Thr protein phosphatase family protein, putative, expressed
Sobic.001G542200	root	0.959851	antiquewhite2	0.0730678	33.2567	2.5974	Sobic.001G542200.1	PF03330,PF01357	PTHR31692,PTHR31692:SF20					AT1G65680.1	ATEXPB2,ATHEXP BETA 1.4,EXPB2	expansin B2	LOC_Os10g40730.1		expansin precursor, putative, expressed
Sobic.010G130500	root	0.959794	antiquewhite2	0	6.93451	0.557622	Sobic.010G130500.1	PF03492	PTHR31009,PTHR31009:SF12		2.1.1.277,2.1.1.274		GO:0008168	AT5G04370.2	NAMT1	S-adenosyl-L-methionine-dependent methyltransferases superfamily protein	LOC_Os06g20920.1		SAM dependent carboxyl methyltransferase, putative, expressed
Sobic.010G069900	root	0.959668	antiquewhite2	0.327253	5.10504	0.0845423	Sobic.010G069900.1	PF00067	PTHR24282,PTHR24282:SF52	KOG0157		K15639	GO:0055114,GO:0020037,GO:0016705,GO:0005506	AT2G46950.1	CYP709B2	cytochrome P450, family 709, subfamily B, polypeptide 2	LOC_Os06g09210.1		cytochrome P450 72A1, putative, expressed
Sobic.007G058400	root	0.959494	antiquewhite2	0.0249401	39.1648	3.1479	Sobic.007G058400.1	PF08100,PF00891	PTHR11746,PTHR11746:SF63	KOG3178	2.1.1.146		GO:0046983,GO:0008171	AT5G54160.1	ATOMT1,OMT1	O-methyltransferase 1	LOC_Os04g09654.1		O-methyltransferase, putative, expressed
Sobic.010G227300	root	0.959434	antiquewhite2	1.06684	26.2067	1.05937	Sobic.010G227300.1	PF02365	PTHR31744,PTHR31744:SF5				GO:0006355,GO:0003677	AT1G56010.2	anac021,ANAC022,NAC1	NAC domain containing protein 1	LOC_Os06g46270.1		no apical meristem protein, putative, expressed
Sobic.010G035300	root	0.959399	antiquewhite2	0.170327	7.78911	0.462161	Sobic.010G035300.2	PF03106	PTHR31429,PTHR31429:SF1				GO:0043565,GO:0006355,GO:0003700	AT5G15130.1	ATWRKY72,WRKY72	WRKY DNA-binding protein 72	LOC_Os06g05380.1		WRKY73, expressed
Sobic.003G437200	root	0.959305	antiquewhite2	6.28968	119.466	3.4337	Sobic.003G437200.1	PF00685	PTHR11783,PTHR11783:SF94	KOG1584	2.8.2.24		GO:0008146	AT1G18590.1	ATSOT17,ATST5C,SOT17	sulfotransferase 17	LOC_Os09g08190.1		sulfotransferase domain containing protein, expressed
Sobic.001G302500	root	0.959048	antiquewhite2	0.261398	21.7134	1.51701	Sobic.001G302500.1	PF00743	PTHR23023,PTHR23023:SF138	KOG1399			GO:0055114,GO:0050661,GO:0050660,GO:0004499	AT1G12200.1		Flavin-binding monooxygenase family protein	LOC_Os10g40610.1		flavin-containing monooxygenase family protein, putative, expressed
Sobic.003G322100	root	0.958649	antiquewhite2	0.00358992	7.94683	0.653625	Sobic.003G322100.1	PF12142,PF00264,PF12143	PTHR11474,PTHR11474:SF33		1.10.3.1	K00422	GO:0055114,GO:0004097,GO:0016491,GO:0008152				LOC_Os01g58100.1		polyphenol oxidase, putative, expressed
Sobic.002G193900	root	0.958639	antiquewhite1	1.7639	25.4432	0.340817	Sobic.002G193900.5	PF03372	PTHR11200,PTHR11200:SF63	KOG0565				AT2G01900.1		DNAse I-like superfamily protein	LOC_Os09g23140.1		endonuclease/exonuclease/phosphatase family domain containing protein, expressed
Sobic.010G272300	root	0.958604	greenyellow	0.154023	5.98735	0.341682	Sobic.010G272300.1	PF00069	PTHR27002	KOG1187	2.7.11.1		GO:0006468,GO:0005524,GO:0004672	AT4G27300.1		S-locus lectin protein kinase family protein	LOC_Os11g44860.1		cysteine-rich receptor-like protein kinase 28 precursor, putative, expressed
Sobic.003G360600	root	0.958535	greenyellow	0.0500811	7.62517	0.582277	Sobic.003G360600.2	PF00067	PTHR24296,PTHR24296:SF26	KOG0157	1.14.14.1,1.14.15.3	K15401	GO:0055114,GO:0020037,GO:0016705,GO:0005506	AT5G58860.1	CYP86,CYP86A1	cytochrome P450, family 86, subfamily A, polypeptide 1	LOC_Os01g63540.1		cytochrome P450, putative, expressed
Sobic.010G216700	root	0.958486	antiquewhite2	0.00904677	21.6002	1.78436	Sobic.010G216700.1	PF03547	PTHR31752,PTHR31752:SF4			K13947	GO:0055085,GO:0016021	AT5G57090.1	AGR,AGR1,ATPIN2,EIR1,PIN2,WAV6	Auxin efflux carrier family protein	LOC_Os06g44970.1		auxin efflux carrier component, putative, expressed
Sobic.005G182800	root	0.958379	antiquewhite2	0	15.7912	1.31448	Sobic.005G182800.1	PF00462,PF00931	PTHR23155,PTHR23155:SF641	KOG1752			GO:0045454,GO:0015035,GO:0009055,GO:0043531	AT3G46710.1		NB-ARC domain-containing disease resistance protein	LOC_Os11g11580.1		NB-ARC domain containing protein, expressed
Sobic.002G209300	root	0.957956	antiquewhite2	0.497304	13.7649	0.660145	Sobic.002G209300.1	PF00249	PTHR10641,PTHR10641:SF505			K09422		AT5G57620.1	AtMYB36,MYB36	myb domain protein 36	LOC_Os09g26170.1		MYB family transcription factor, putative, expressed
Sobic.002G369400	root	0.957867	antiquewhite2	0.341487	9.69659	0.475609	Sobic.002G369400.1	PF13469	PTHR11783,PTHR11783:SF59	KOG1584				AT3G45070.1		P-loop containing nucleoside triphosphate hydrolases superfamily protein	LOC_Os07g41460.1		sulfotransferase domain containing protein, expressed
Sobic.003G417200	root	0.957806	greenyellow	0.200697	10.8728	0.716835	Sobic.003G417200.1	PF12697	PTHR10992,PTHR10992:SF795		3.1.1.78			AT2G23620.1	ATMES1,MES1	methyl esterase 1	LOC_Os01g70850.1		esterase, putative, expressed
Sobic.007G158600	root	0.957805	greenyellow	0.150638	41.5436	3.35521	Sobic.007G158600.1	PF01734	PTHR32176	KOG0513			GO:0006629	AT2G26560.1	PLA IIA,PLA2A,PLP2	phospholipase A 2A	LOC_Os08g37210.1		patatin, putative, expressed
Sobic.007G175000	root	0.957457	antiquewhite2	0.104688	6.60742	0.45751	Sobic.007G175000.1	PF03087	PTHR33070,PTHR33070:SF12					AT2G17070.1		Arabidopsis protein of unknown function (DUF241)	LOC_Os08g43980.1		carrier, putative, expressed
Sobic.002G334200	root	0.957456	antiquewhite2	0.00997347	18.5932	1.5721	Sobic.002G334200.1	PF03552	PTHR13301,PTHR13301:SF44		2.4.2.24		GO:0030244,GO:0016760,GO:0016020	AT1G02730.1	ATCSLD5,CSLD5,SOS6	cellulose synthase-like D5	LOC_Os07g36750.1		CSLF3 - cellulose synthase-like family F; beta1,3;1,4 glucan synthase, expressed
Sobic.006G227500	root	0.957436	antiquewhite2	0.516097	24.2156	1.54534	Sobic.006G227500.1
Sobic.006G127100	root	0.957384	antiquewhite2	0.187025	21.0898	1.6105	Sobic.006G127100.1	PF01274	PTHR21631,PTHR21631:SF1		2.3.3.9	K01638	GO:0006097,GO:0004474	AT5G03860.1	MLS	malate synthase	LOC_Os04g40990.1		malate synthase, glyoxysomal, putative, expressed
Sobic.003G034500	root	0.957008	greenyellow	0.346878	17.5794	1.16466	Sobic.003G034500.1	PF00249	PTHR10641,PTHR10641:SF607			K09422		AT2G36890.1	ATMYB38,BIT1,MYB38,RAX2	Duplicated homeodomain-like superfamily protein	LOC_Os01g09590.1		myb-like DNA-binding domain containing protein, putative, expressed
Sobic.001G071000	root	0.956973	antiquewhite2	0.214499	6.11695	0.31189	Sobic.001G071000.1	PF02365	PTHR31719,PTHR31719:SF5				GO:0006355,GO:0003677	AT2G43000.1	anac042,NAC042	NAC domain containing protein 42	LOC_Os03g56580.1		no apical meristem protein, putative, expressed
Sobic.006G068000	root	0.956858	antiquewhite2	0.383071	13.0321	0.741401	Sobic.006G068000.1	PF06830	PTHR31656,PTHR31656:SF6					AT3G19430.1		late embryogenesis abundant protein-related / LEA protein-related	LOC_Os04g33520.1		RCLEA6 - Root cap and Late embryogenesis related family protein precursor, expressed
Sobic.008G037900	root	0.956825	antiquewhite2	0.456595	73.1522	5.86013	Sobic.008G037900.2	PF00170,PF14144	PTHR22952,PTHR22952:SF179			K14431	GO:0043565,GO:0006355,GO:0003700,GO:0006351	AT1G08320.1	bZIP21,TGA9	bZIP transcription factor family protein	LOC_Os11g05480.1		transcription factor, putative, expressed
Sobic.003G419400	root	0.956366	antiquewhite2	0	6.5819	0.574392	Sobic.003G419400.1	PF14543,PF14541	PTHR13683,PTHR13683:SF289	KOG1339			GO:0006508,GO:0004190	AT1G03230.1		Eukaryotic aspartyl protease family protein	LOC_Os01g71090.1		xylanase inhibitor, putative, expressed
Sobic.004G148300	root	0.956045	antiquewhite2	0.0361351	12.0155	1.02013	Sobic.004G148300.1	PF07883	PTHR31238,PTHR31238:SF25					AT5G39110.1		RmlC-like cupins superfamily protein	LOC_Os02g29000.1		Cupin domain containing protein, expressed
Sobic.006G132800	root	0.95601	antiquewhite2	0.0051816	5.19451	0.451832	Sobic.006G132800.1	PF04862	PTHR31265,PTHR31265:SF11					AT1G80240.1		Protein of unknown function, DUF642	LOC_Os04g41710.1		expressed protein
Sobic.005G222500	root	0.95597	antiquewhite2	0.0411063	114.562	10.0472	Sobic.005G222500.1	PF00168,PF00614,PF12357	PTHR18896,PTHR18896:SF11		3.1.4.4	K01115	GO:0005515,GO:0003824	AT3G15730.1	PLD,PLDALPHA1	phospholipase D alpha 1	LOC_Os06g40190.1		phospholipase D, putative, expressed
Sobic.001G082300	root	0.955809	antiquewhite2	0.16261	11.1912	0.82649	Sobic.001G082300.1	PF00067	PTHR24298,PTHR24298:SF123	KOG0156	1.14.13.89		GO:0055114,GO:0020037,GO:0016705,GO:0005506	AT4G37320.1	CYP81D5	cytochrome P450, family 81, subfamily D, polypeptide 5	LOC_Os03g55240.1		cytochrome P450, putative, expressed
Sobic.001G522200	root	0.95548	antiquewhite2	0.177461	24.1574	1.97352	Sobic.001G522200.1		PTHR37767,PTHR37767:SF1					AT5G51680.1		hydroxyproline-rich glycoprotein family protein
Sobic.005G045600	root	0.955428	greenyellow	0.21726	138.619	12.1397	Sobic.005G045600.1	PF08100,PF00891	PTHR11746,PTHR11746:SF86	KOG3178			GO:0046983,GO:0008171	AT4G35160.1		O-methyltransferase family protein	LOC_Os05g43940.1		O-methyltransferase, putative, expressed
Sobic.010G168400	root	0.955359	antiquewhite2	0.348502	21.6048	1.58042	Sobic.010G168400.1	PF06963	PTHR11660,PTHR11660:SF57	KOG2601		K14685	GO:0034755,GO:0016021,GO:0005381	AT5G03570.2	ATIREG2,FPN2,IREG2	iron regulated 2	LOC_Os06g36450.1		ferroportin1 domain containing protein, expressed
Sobic.002G003700	root	0.955245	antiquewhite2	0.0540705	24.4584	2.13518	Sobic.002G003700.1	PF00141	PTHR31235,PTHR31235:SF41		1.11.1.7	K00430	GO:0055114,GO:0020037,GO:0006979,GO:0004601	AT1G05260.1	RCI3,RCI3A	Peroxidase superfamily protein	LOC_Os07g01420.1		peroxidase precursor, putative, expressed
Sobic.002G355200	root	0.955243	antiquewhite2	0.30229	7.06804	0.330396	Sobic.002G355200.1	PF03000	PTHR32370,PTHR32370:SF13					AT5G48130.1		Phototropic-responsive NPH3 family protein	LOC_Os07g39530.1		BTBN16 - Bric-a-Brac, Tramtrack, Broad Complex BTB domain with non-phototropic hypocotyl 3 NPH3 domain, expressed
Sobic.001G127300	root	0.955089	antiquewhite1	0.407003	10.644	0.54906	Sobic.001G127300.2
Sobic.010G001000	root	0.954838	antiquewhite2	2.16231	86.6067	5.66037	Sobic.010G001000.1		PTHR36038,PTHR36038:SF1								LOC_Os02g02160.1		expressed protein
Sobic.003G191000	root	0.954803	antiquewhite2	0.723637	18.3755	0.937378	Sobic.003G191000.1	PF01946	PTHR10617,PTHR10617:SF115	KOG2960		K03146		AT5G54770.1	THI1,THI4,TZ	thiazole biosynthetic enzyme, chloroplast (ARA6) (THI1) (THI4)	LOC_Os07g34570.1		FAD dependent oxidoreductase domain containing protein, expressed
Sobic.008G005800	root	0.954797	antiquewhite2	0.664246	11.2236	0.350443	Sobic.008G005800.1	PF14416,PF13839	PTHR32285,PTHR32285:SF46					AT2G38320.1	TBL34	TRICHOME BIREFRINGENCE-LIKE 34	LOC_Os11g01570.1		PMR5, putative, expressed
Sobic.006G135300	root	0.954724	antiquewhite2	0.113318	18.5222	1.5639	Sobic.006G135300.2	PF08458,PF05703	PTHR31351,PTHR31351:SF3					AT5G57770.1		Plant protein of unknown function (DUF828) with plant pleckstrin homology-like region	LOC_Os04g42040.1		expressed protein
Sobic.008G002600	root	0.954459	greenyellow	0.127008	5.68367	0.390666	Sobic.008G002600.1	PF14226	PTHR10209,PTHR10209:SF143		1.14.11.19			AT2G38240.1		2-oxoglutarate (2OG) and Fe(II)-dependent oxygenase superfamily protein	LOC_Os11g25060.1		flavonol synthase/flavanone 3-hydroxylase, putative, expressed
Sobic.008G144500	root	0.954436	antiquewhite2	0.828892	17.6673	0.781076	Sobic.008G144500.1	PF13912	PTHR26374,PTHR26374:SF173					AT1G27730.1	STZ,ZAT10	salt tolerance zinc finger	LOC_Os12g39400.1		ZOS12-09 - C2H2 zinc finger protein, expressed
Sobic.008G134300	root	0.954418	lavenderblush1	0.298824	5.26273	0.18095	Sobic.008G134300.1	PF13855,PF07714,PF12819	PTHR27003,PTHR27003:SF75	KOG1187	2.7.11.1		GO:0005515,GO:0006468,GO:0004672	AT4G29990.1		Leucine-rich repeat transmembrane protein kinase protein	LOC_Os12g37980.1		protein kinase domain containing protein, expressed
Sobic.010G162000	root	0.954019	antiquewhite2	3.96147	89.5129	4.27036	Sobic.010G162000.1	PF00141	PTHR31388,PTHR31388:SF18		1.11.1.7	K00430	GO:0055114,GO:0020037,GO:0006979,GO:0004601	AT5G05340.1		Peroxidase superfamily protein	LOC_Os06g35520.1		peroxidase precursor, putative, expressed
Sobic.010G072100	root	0.954001	antiquewhite2	0.235217	5.58564	0.278654	Sobic.010G072100.1	PF08240,PF00107	PTHR11695:SF506,PTHR11695	KOG0023		K00083	GO:0008270,GO:0016491,GO:0055114	AT1G72680.1	ATCAD1,CAD1	cinnamyl-alcohol dehydrogenase	LOC_Os10g11810.1		dehydrogenase, putative, expressed
Sobic.001G319700	root	0.953973	greenyellow	0.040834	10.7757	0.951112	Sobic.001G319700.1	PF14497,PF13417	PTHR11260,PTHR11260:SF214	KOG0406	2.5.1.18	K00799	GO:0005515	AT1G10360.1	ATGSTU18,GST29,GSTU18	glutathione S-transferase TAU 18	LOC_Os10g38140.1		glutathione S-transferase, putative, expressed
Sobic.002G125700	root	0.953952	antiquewhite2	26.1963	453.181	15.5401	Sobic.002G125700.2	PF00230	PTHR19139,PTHR19139:SF137	KOG0223		K09872	GO:0016020,GO:0006810,GO:0005215	AT2G37170.1	PIP2;2,PIP2B	plasma membrane intrinsic protein 2	LOC_Os07g26630.1		aquaporin protein, putative, expressed
Sobic.006G150700	root	0.953944	antiquewhite2	0.109027	308.011	28.2622	Sobic.006G150700.1	PF00304	PTHR33147,PTHR33147:SF10					AT2G02120.1	LCR70,PDF2.1	Scorpion toxin-like knottin superfamily protein	LOC_Os02g41904.1		DEF7 - Defensin and Defensin-like DEFL family, expressed
Sobic.003G020500	root	0.953921	antiquewhite2	0.202935	14.8584	1.16638	Sobic.003G020500.1	PF00657	PTHR22835,PTHR22835:SF280		3.1.1.1		GO:0016788	AT1G28670.1	ARAB-1	GDSL-like Lipase/Acylhydrolase superfamily protein	LOC_Os01g11750.1		GDSL-like lipase/acylhydrolase, putative, expressed
Sobic.003G161400	root	0.953837	antiquewhite2	0.0108397	7.21041	0.654868	Sobic.003G161400.1	PF00931	PTHR23155,PTHR23155:SF579	KOG4658			GO:0043531	AT3G14460.1		LRR and NB-ARC domains-containing disease resistance protein	LOC_Os01g25740.1		powdery mildew resistance protein PM3F, putative, expressed
Sobic.003G137700	root	0.953833	greenyellow	0.983088	49.4894	3.58643	Sobic.003G137700.1		PTHR33181,PTHR33181:SF1					AT1G48330.1			LOC_Os01g18450.1		expressed protein
Sobic.010G147200	root	0.95381	antiquewhite2	0.00613947	16.4082	1.50965	Sobic.010G147200.1	PF11744	PTHR31086,PTHR31086:SF9				GO:0015743	AT4G00910.1		Aluminium activated malate transporter family protein	LOC_Os06g22600.1		aluminum-activated malate transporter, putative, expressed
Sobic.008G010700	root	0.953795	antiquewhite2	0.62737	17.2999	0.971325	Sobic.008G010700.3	PF05496	PTHR23155,PTHR23155:SF484	KOG4658			GO:0009378,GO:0006310,GO:0006281	AT3G46730.1		NB-ARC domain-containing disease resistance protein	LOC_Os11g37880.1		stripe rust resistance protein Yr10, putative, expressed
Sobic.003G441700	root	0.953745	antiquewhite2	0.0101952	17.0659	1.56857	Sobic.003G441700.1	PF06830	PTHR31656,PTHR31656:SF1					AT3G19430.1		late embryogenesis abundant protein-related / LEA protein-related	LOC_Os01g73730.1		RCLEA5 - Root cap and Late embryogenesis related family protein precursor, expressed
Sobic.002G168400	root	0.953732	antiquewhite2	0.0344274	7.28151	0.639382	Sobic.002G168400.1	PF00010,PF00931	PTHR23155,PTHR23155:SF641	KOG4658			GO:0046983,GO:0043531	AT5G48620.1		Disease resistance protein (CC-NBS-LRR class) family	LOC_Os11g45750.2		WRKY125, expressed
Sobic.003G437300	root	0.953214	antiquewhite2	0.279329	20.8547	1.67207	Sobic.003G437300.2	PF00685	PTHR11783,PTHR11783:SF83	KOG1584			GO:0008146	AT5G07010.1	ATST2A,ST2A	sulfotransferase 2A	LOC_Os09g08190.1		sulfotransferase domain containing protein, expressed
Sobic.003G182200	root	0.953104	antiquewhite2	0.202101	10.0748	0.742832	Sobic.003G182200.1	PF14226,PF03171	PTHR10209,PTHR10209:SF191	KOG0143			GO:0055114,GO:0016491	AT1G06620.1		2-oxoglutarate (2OG) and Fe(II)-dependent oxygenase superfamily protein	LOC_Os01g35230.1		1-aminocyclopropane-1-carboxylate oxidase homolog 1, putative, expressed
Sobic.007G001300	root	0.953061	antiquewhite2	0.337727	5.24445	0.154608	Sobic.007G001300.1	PF04535	PTHR11615,PTHR11615:SF116					AT2G36100.1		Uncharacterised protein family (UPF0497)	LOC_Os08g01160.1		membrane associated DUF588 domain containing protein, putative, expressed
Sobic.001G075300	root	0.952072	antiquewhite2	0.00536884	42.2869	4.04804	Sobic.001G075300.1	PF00249	PTHR10641,PTHR10641:SF654			K09422		AT5G57620.1	AtMYB36,MYB36	myb domain protein 36	LOC_Os03g56090.1		MYB family transcription factor, putative, expressed
Sobic.003G299300	root	0.952	greenyellow	0.45922	19.493	1.41211	Sobic.003G299300.1		PTHR33869,PTHR33869:SF5								LOC_Os01g55080.1		expressed protein
Sobic.002G287000	root	0.951937	antiquewhite2	0.204941	11.1667	0.868459	Sobic.002G287000.1	PF13738	PTHR23023,PTHR23023:SF120		1.14.13.8	K00485		AT1G19250.1	FMO1	flavin-dependent monooxygenase 1	LOC_Os09g37620.1		flavin-containing monooxygenase family protein, putative, expressed
Sobic.001G416200	root	0.951255	antiquewhite2	0.827858	12.0005	0.342077	Sobic.001G416200.1	PF13912	PTHR26374,PTHR26374:SF162					AT5G59820.1	RHL41,ZAT12	C2H2-type zinc finger family protein	LOC_Os03g17150.1		ZOS3-09 - C2H2 zinc finger protein, expressed
Sobic.001G062500	root	0.951162	antiquewhite2	1.03831	175.453	16.0993	Sobic.001G062500.1	PF00111,PF03450,PF01799,PF01315,PF00941,PF02738	PTHR11908,PTHR11908:SF92		1.2.3.1,1.2.3.7	K11817	GO:0051536,GO:0009055,GO:0055114,GO:0046872,GO:0016491	AT3G43600.1	AAO2,AO3,AOgamma,atAO-2,AtAO3	aldehyde oxidase 2	LOC_Os03g57690.1		aldehyde oxidase, putative, expressed
Sobic.008G186100	root	0.950816	antiquewhite2	0.933983	34.083	2.41872	Sobic.008G186100.2	PF00010	PTHR23042,PTHR23042:SF25				GO:0046983	AT4G37850.1		basic helix-loop-helix (bHLH) DNA-binding superfamily protein	LOC_Os12g43620.1		helix-loop-helix DNA-binding domain containing protein, expressed
Sobic.006G130600	root	0.950546	greenyellow	0.13836	24.7679	2.3114	Sobic.006G130600.2	PF00854	PTHR11654,PTHR11654:SF104	KOG1237			GO:0016020,GO:0006810,GO:0005215	AT1G59740.1		Major facilitator superfamily protein	LOC_Os04g41400.1		peptide transporter PTR2, putative, expressed
Sobic.006G134001	root	0.95042	antiquewhite2	0.0399949	11.0218	1.05294	Sobic.006G134001.1		PTHR36772,PTHR36772:SF1					AT3G59680.1			LOC_Os04g41860.1		expressed protein
Sobic.003G287200	root	0.950395	lavenderblush1	0.314049	6.72449	0.353093	Sobic.003G287200.1	PF03106	PTHR31221,PTHR31221:SF7				GO:0043565,GO:0006355,GO:0003700	AT5G41570.1	ATWRKY24,WRKY24	WRKY DNA-binding protein 24	LOC_Os01g53260.1		WRKY23, expressed
Sobic.010G019500	root	0.950288	antiquewhite2	0.563067	19.0186	1.32785	Sobic.010G019500.1	PF00067	PTHR24296,PTHR24296:SF4	KOG0157	1.14.13.109		GO:0055114,GO:0020037,GO:0016705,GO:0005506	AT2G45510.1	CYP704A2	cytochrome P450, family 704, subfamily A, polypeptide 2	LOC_Os06g03930.1		cytochrome P450 86A1, putative, expressed
Sobic.001G348200	root	0.950245	antiquewhite2	0	6.38638	0.635514	Sobic.001G348200.1										LOC_Os03g27690.1		expressed protein
Sobic.004G072600	root	0.949882	antiquewhite2	1.94482	19.9623	0.0561142	Sobic.004G072600.1
Sobic.004G022900	root	0.949878	antiquewhite2	0.00844015	12.6146	1.25611	Sobic.004G022900.1		PTHR19328,PTHR19328:SF35					AT1G74790.1		catalytics	LOC_Os03g48540.1		expressed protein
Sobic.001G082200	root	0.949622	antiquewhite2	1.20272	19.384	0.750332	Sobic.001G082200.2	PF00067	PTHR24298,PTHR24298:SF123	KOG0156	1.14.13.89		GO:0055114,GO:0020037,GO:0016705,GO:0005506	AT4G37320.1	CYP81D5	cytochrome P450, family 81, subfamily D, polypeptide 5	LOC_Os03g55240.1		cytochrome P450, putative, expressed
Sobic.006G170400	root	0.94957	greenyellow	0.0878983	5.21906	0.4385	Sobic.006G170400.1		PTHR33625,PTHR33625:SF3					AT4G25170.1		Uncharacterised conserved protein (UCP012943)	LOC_Os04g46480.1		expressed protein
Sobic.007G149800	root	0.949442	greenyellow	0.103929	9.92163	0.899309	Sobic.007G149800.1	PF07714	PTHR27001,PTHR27001:SF86	KOG1187	2.7.11.1		GO:0006468,GO:0004672	AT2G05940.1		Protein kinase superfamily protein	LOC_Os08g35600.1		tyrosine protein kinase domain containing protein, putative, expressed
Sobic.006G244500	root	0.949437	greenyellow	2.9878	126.174	9.77159	Sobic.006G244500.1	PF02265	PTHR33146,PTHR33146:SF1		3.1.30.1		GO:0006308,GO:0004519,GO:0003676	AT1G68290.1	ENDO 2	endonuclease 2	LOC_Os04g55850.1		nuclease PA3, putative, expressed
Sobic.004G310200	root	0.949352	antiquewhite2	0.0398685	5.11967	0.478736	Sobic.004G310200.1	PF01453,PF00069	PTHR27002,PTHR27002:SF81	KOG1187	2.7.11.1		GO:0006468,GO:0005524,GO:0004672	AT5G35370.1		S-locus lectin protein kinase family protein	LOC_Os02g52850.1		receptor-like protein kinase like protein, putative, expressed
Sobic.001G147900	root	0.949332	lightgreen	7.45202	470.831	40.2598	Sobic.001G147900.1	PF00067	PTHR24286,PTHR24286:SF81	KOG0157			GO:0055114,GO:0020037,GO:0016705,GO:0005506	AT1G12740.1	CYP87A2	cytochrome P450, family 87, subfamily A, polypeptide 2	LOC_Os03g45619.1		cytochrome P450, putative, expressed
Sobic.009G146500	root	0.949303	antiquewhite2	0.0310402	9.51223	0.933447	Sobic.009G146500.1	PF02449,PF13364,PF02140	PTHR23421,PTHR23421:SF77		3.2.1.23		GO:0009341,GO:0005975,GO:0004565,GO:0030246,GO:0004553	AT1G77410.1	BGAL16	beta-galactosidase 16	LOC_Os03g06940.1		beta-galactosidase, putative, expressed
Sobic.003G099000	root	0.949237	antiquewhite2	0.307121	31.2444	2.86496	Sobic.003G099000.1	PF00010	PTHR16223,PTHR16223:SF19				GO:0046983	AT5G37800.1	ATRSL1,RSL1	RHD SIX-LIKE 1	LOC_Os01g02110.1		helix-loop-helix DNA-binding domain containing protein, expressed
Sobic.007G067350	root	0.949044	greenyellow	0.0240244	11.7295	1.17135	Sobic.007G067350.1	PF07883	PTHR31238,PTHR31238:SF33					AT5G39110.1		RmlC-like cupins superfamily protein	LOC_Os12g05840.1		Cupin domain containing protein, expressed
Sobic.002G213600	root	0.948902	antiquewhite2	0.0234497	12.5964	1.26384	Sobic.002G213600.1	PF02519	PTHR31374,PTHR31374:SF22			K14488	GO:0009733	AT3G43120.1		SAUR-like auxin-responsive protein family	LOC_Os09g26610.1		OsSAUR38 - Auxin-responsive SAUR gene family member, expressed
Sobic.005G202700	root	0.948563	antiquewhite2	0.629864	8.11514	0.204975	Sobic.005G202700.1	PF08659	PTHR24322,PTHR24322:SF593	KOG0725	1.1.1.206,1.1.1.236	K08081		AT2G29360.1		NAD(P)-binding Rossmann-fold superfamily protein	LOC_Os11g43200.1		tropinone reductase 2, putative, expressed
Sobic.003G246300	root	0.948461	antiquewhite2	0.438268	6.66463	0.248702	Sobic.003G246300.1		PTHR33264,PTHR33264:SF1					AT3G01516.1			LOC_Os01g47280.1		expressed protein
Sobic.001G037200	root	0.948246	antiquewhite2	0.428526	5.65734	0.157055	Sobic.001G037200.1
Sobic.004G232600	root	0.947892	antiquewhite2	0.293797	19.4088	1.72892	Sobic.004G232600.1		PTHR33448,PTHR33448:SF2					AT1G78110.1			LOC_Os02g51720.1		expressed protein
Sobic.002G109500	root	0.947757	greenyellow	0.128725	14.9424	1.43255	Sobic.002G109500.1	PF14368	PTHR33122,PTHR33122:SF11					AT5G48485.1	DIR1	Bifunctional inhibitor/lipid-transfer protein/seed storage 2S albumin superfamily protein	LOC_Os07g18990.1		LTPL40 - Protease inhibitor/seed storage/LTP family protein precursor, expressed
Sobic.001G301000	root	0.947689	antiquewhite2	0.0354514	41.702	4.32749	Sobic.001G301000.1	PF03330,PF01357	PTHR31692,PTHR31692:SF19					AT1G65680.1	ATEXPB2,ATHEXP BETA 1.4,EXPB2	expansin B2	LOC_Os10g40700.1		expansin precursor, putative, expressed
Sobic.009G084300	root	0.947647	greenyellow	0.125074	11.529	1.08207	Sobic.009G084300.1	PF01048	PTHR21234,PTHR21234:SF19		3.2.2.9		GO:0009116,GO:0003824	AT4G28940.1		Phosphorylase superfamily protein	LOC_Os05g13970.1		phosphorylase domain containing protein, putative, expressed
Sobic.005G097900	root	0.947544	antiquewhite2	0.15051	8.79686	0.772379	Sobic.005G097900.1	PF07690	PTHR23504,PTHR23504:SF33	KOG2615			GO:0055085,GO:0016021	AT5G13750.1	ZIFL1	zinc induced facilitator-like 1	LOC_Os11g04104.3		major facilitator superfamily antiporter, putative, expressed
Sobic.005G069700	root	0.947456	antiquewhite2	0.0177506	83.4148	8.7481	Sobic.005G069700.1	PF07645,PF07714	PTHR27005,PTHR27005:SF64	KOG1187	2.7.11.1		GO:0005509,GO:0006468,GO:0004672	AT1G21240.1	WAK3	wall associated kinase 3	LOC_Os02g56370.1		OsWAK20 - OsWAK receptor-like protein kinase, expressed
Sobic.007G066824	root	0.947395	antiquewhite1	0.497287	14.1203	0.988303	Sobic.007G066824.1	PF07883	PTHR31238,PTHR31238:SF33					AT5G39110.1		RmlC-like cupins superfamily protein	LOC_Os12g05860.1		Cupin domain containing protein, expressed
Sobic.006G105200	root	0.947256	antiquewhite2	0.209962	20.6456	1.96792	Sobic.006G105200.1	PF01263	PTHR10091,PTHR10091:SF13	KOG1604	5.1.3.3	K01785	GO:0016853,GO:0005975	AT5G15140.1		Galactose mutarotase-like superfamily protein	LOC_Os04g38540.1		aldose 1-epimerase, putative, expressed
Sobic.001G218400	root	0.947106	antiquewhite1	1.66647	57.1096	4.37505	Sobic.001G218400.1	PF00917		KOG1987	3.4.19.12		GO:0005515	AT3G17380.1		TRAF-like family protein	LOC_Os10g33830.1		MATH domain containing protein, expressed
Sobic.001G232200	root	0.94707	antiquewhite2	0.0170143	66.6788	7.04164	Sobic.001G232200.1		PTHR33548,PTHR33548:SF3								LOC_Os10g31540.1		glycine-rich cell wall structural protein 2 precursor, putative, expressed
Sobic.009G181700	root	0.947043	greenyellow	0.0619369	10.4148	1.04114	Sobic.009G181700.2	PF00892	PTHR31218,PTHR31218:SF52				GO:0016021,GO:0016020,GO:0022857	AT5G07050.1		nodulin MtN21 /EamA-like transporter family protein	LOC_Os05g41420.1		auxin-induced protein 5NG4, putative, expressed
Sobic.001G346500	root	0.946589	antiquewhite2	1.08564	69.2119	6.30777	Sobic.001G346500.1	PF01699	PTHR31503,PTHR31503:SF16	KOG1397		K07300	GO:0055085,GO:0016021	AT3G13320.1	atcax2,CAX2	cation exchanger 2	LOC_Os03g27960.1		sodium/calcium exchanger protein, putative, expressed
Sobic.004G029100	root	0.946449	antiquewhite2	0.0112255	18.5315	1.97353	Sobic.004G029100.2	PF01915,PF00933	PTHR30620,PTHR30620:SF23		3.2.1.58	K05349	GO:0005975,GO:0004553	AT5G20950.2		Glycosyl hydrolase family protein	LOC_Os02g03870.1		periplasmic beta-glucosidase precursor, putative, expressed
Sobic.005G072900	root	0.946222	antiquewhite2	0	15.8824	1.70825	Sobic.005G072900.1										LOC_Os12g08340.1		stress responsive protein, putative, expressed
Sobic.003G360100	root	0.945347	antiquewhite2	1.0478	26.0636	1.80112	Sobic.003G360100.1		PTHR34355,PTHR34355:SF1					AT1G07300.1		josephin protein-related	LOC_Os01g63500.1		expressed protein
Sobic.001G398000	root	0.945265	greenyellow	0.0810302	9.30197	0.93725	Sobic.001G398000.1		PTHR34366:SF4,PTHR34366					AT1G56320.1			LOC_Os03g19170.1		GCRP7 - Glycine and cysteine rich family protein precursor, expressed
Sobic.006G018300	root	0.945085	antiquewhite2	0.512692	5.51115	0.0925934	Sobic.006G018300.1	PF00248	PTHR11732,PTHR11732:SF220	KOG1577				AT1G59960.1		NAD(P)-linked oxidoreductase superfamily protein	LOC_Os04g08550.1		oxidoreductase, aldo/keto reductase family protein, putative, expressed
Sobic.010G001300	root	0.945011	antiquewhite2	0.213939	5.18246	0.356023	Sobic.010G001300.1	PF02458	PTHR31896,PTHR31896:SF8				GO:0016747	AT5G42830.1		HXXXD-type acyl-transferase family protein	LOC_Os06g01350.1		transferase family protein, putative, expressed
Sobic.002G153100	root	0.94497	lavenderblush1	2.24685	34.7783	1.58087	Sobic.002G153100.1	PF00170,PF14144	PTHR22952,PTHR22952:SF151			K14431	GO:0043565,GO:0006355,GO:0003700,GO:0006351	AT5G06839.3	bZIP65,TGA10	bZIP transcription factor family protein	LOC_Os09g10840.1		transcription factor, putative, expressed
Sobic.001G231800	root	0.944888	greenyellow	0.020266	85.284	9.38006	Sobic.001G231800.1		PTHR33548,PTHR33548:SF1								LOC_Os10g31640.1		glycine-rich cell wall structural protein 2 precursor, putative, expressed
Sobic.003G194200	root	0.944812	antiquewhite2	5.48871	172.95	13.6009	Sobic.003G194200.1										LOC_Os01g39000.1		ZmGR2c, putative, expressed
Sobic.006G142332	root	0.944494	antiquewhite2	0.73419	18.3739	1.30553	Sobic.006G142332.1	PF17123,PF14624,PF00092	PTHR10579,PTHR10579:SF49					AT2G38970.1		Zinc finger (C3HC4-type RING finger) family protein	LOC_Os04g42980.1		zinc finger family protein, putative, expressed
Sobic.008G023300	root	0.944411	antiquewhite2	0.0683174	24.2997	2.63326	Sobic.008G023300.1	PF00931	PTHR23155,PTHR23155:SF541	KOG4658			GO:0043531	AT1G58807.1		Disease resistance protein (CC-NBS-LRR class) family	LOC_Os11g37759.1		stripe rust resistance protein Yr10, putative, expressed
Sobic.001G062700	root	0.944388	greenyellow	0.125621	9.23909	0.901997	Sobic.001G062700.1	PF00320	PTHR10071,PTHR10071:SF172				GO:0043565,GO:0008270,GO:0006355,GO:0003700	AT3G60530.1	GATA4	GATA transcription factor 4	LOC_Os10g40810.1		GATA zinc finger domain containing protein, expressed
Sobic.009G106400	root	0.94417	greenyellow	0.0170514	22.2872	2.47154	Sobic.009G106400.1		PTHR34366,PTHR34366:SF5					AT5G49350.1		Glycine-rich protein family	LOC_Os05g28780.1		GCRP10 - Glycine and cysteine rich family protein precursor, expressed
Sobic.003G189200	root	0.94402	greenyellow	0.0388904	7.33603	0.782447	Sobic.003G189200.1		PTHR36484,PTHR36484:SF2								LOC_Os01g37810.1		expressed protein
Sobic.002G219400	root	0.943915	antiquewhite2	0.010628	5.77026	0.636622	Sobic.002G219400.1		PTHR11527,PTHR11527:SF161					AT2G31940.1			LOC_Os09g27330.1		oxidoreductase/ transition metal ion binding protein, putative, expressed
Sobic.004G231700	root	0.943649	lavenderblush1	2.20028	27.536	0.903088	Sobic.004G231700.1	PF00249	PTHR10641,PTHR10641:SF480			K09422		AT1G34670.1	AtMYB93,MYB93	myb domain protein 93	LOC_Os06g11780.1		MYB family transcription factor, putative, expressed
Sobic.007G066900	root	0.943604	greenyellow	0.0324613	7.39506	0.801645	Sobic.007G066900.1	PF07883	PTHR31238,PTHR31238:SF33					AT5G39110.1		RmlC-like cupins superfamily protein	LOC_Os12g05860.1		Cupin domain containing protein, expressed
Sobic.003G229200	root	0.943538	antiquewhite2	1.32786	122.074	12.4572	Sobic.003G229200.1	PF00067	PTHR24282,PTHR24282:SF37	KOG0157	1.3.3.9	K07424	GO:0055114,GO:0020037,GO:0016705,GO:0005506	AT3G14680.1	CYP72A14	cytochrome P450, family 72, subfamily A, polypeptide 14	LOC_Os01g43851.1		cytochrome P450 72A1, putative, expressed
Sobic.004G260600	root	0.943506	antiquewhite2	2.5683	23.7523	0.115416	Sobic.004G260600.1	PF11960,PF00487	PTHR32100,PTHR32100:SF13			K10256	GO:0055114,GO:0016717,GO:0006629	AT3G12120.2	FAD2	fatty acid desaturase 2	LOC_Os02g48560.1		fatty acid desaturase, putative, expressed
Sobic.010G213600	root	0.943429	antiquewhite2	0.113413	44.34	4.90331	Sobic.010G213600.3	PF00512,PF02518,PF00072	PTHR24423,PTHR24423:SF475	KOG0519	2.7.13.3		GO:0007165,GO:0000155,GO:0000160	AT5G10720.1	AHK5,CKI2,HK5	histidine kinase 5	LOC_Os06g44410.1		histidine kinase, putative, expressed
Sobic.003G033900	root	0.943397	greenyellow	0.166124	5.60719	0.468647	Sobic.003G033900.1	PF00155	PTHR11751,PTHR11751:SF298		4.4.1.14	K01762	GO:0030170,GO:0009058	AT4G26200.1	ACS7,ATACS7	1-amino-cyclopropane-1-carboxylate synthase 7	LOC_Os01g09700.1		aminotransferase, classes I and II, domain containing protein, expressed
Sobic.003G432700	root	0.943284	antiquewhite2	0.0617287	12.2332	1.32589	Sobic.003G432700.1	PF01453	PTHR32444,PTHR32444:SF14					AT1G78830.1		Curculin-like (mannose-binding) lectin family protein	LOC_Os01g72810.1		secreted glycoprotein, putative, expressed
Sobic.003G007400	root	0.943116	antiquewhite2	0.0111049	6.25781	0.70083	Sobic.003G007400.2	PF08458,PF05703	PTHR31351,PTHR31351:SF7					AT5G43870.1		Plant protein of unknown function (DUF828) with plant pleckstrin homology-like region	LOC_Os01g13070.1		expressed protein
Sobic.002G033200	root	0.943044	greenyellow	0.767508	14.9548	0.936019	Sobic.002G033200.1	PF01869	PTHR12862,PTHR12862:SF3	KOG1794	2.7.1.1			AT1G30540.1		Actin-like ATPase superfamily protein	LOC_Os07g05380.1		ATPase BadF/BadG/BcrA/BcrD type, putative, expressed
Sobic.004G255000	root	0.942635	antiquewhite2	0.300046	8.21521	0.642492	Sobic.004G255000.1	PF00026	PTHR13683,PTHR13683:SF290	KOG1339	3.4.23.12		GO:0006508,GO:0004190	AT5G10770.1		Eukaryotic aspartyl protease family protein	LOC_Os02g48870.1		aspartic proteinase nepenthesin-2 precursor, putative, expressed
Sobic.002G216100	root	0.942535	greenyellow	0.0105685	25.1691	2.8821	Sobic.002G216100.1	PF00067	PTHR24298,PTHR24298:SF51	KOG0156	1.14.13.21		GO:0055114,GO:0020037,GO:0016705,GO:0005506	AT5G07990.1	CYP75B1,D501,TT7	Cytochrome P450 superfamily protein	LOC_Os09g26960.1		cytochrome P450, putative, expressed
Sobic.006G218300	root	0.942375	greenyellow	0.0437672	13.4658	1.50817	Sobic.006G218300.2	PF02365	PTHR31744,PTHR31744:SF16				GO:0006355,GO:0003677	AT3G12977.1		NAC (No Apical Meristem) domain transcriptional regulator superfamily protein	LOC_Os06g46270.1		no apical meristem protein, putative, expressed
Sobic.001G157700	root	0.942257	antiquewhite2	0.0477733	6.56063	0.709888	Sobic.001G157700.1	PF01734	PTHR32241,PTHR32241:SF4	KOG0513			GO:0006629	AT3G54950.1	PLA IIIA,PLP7	patatin-like protein 6	LOC_Os03g43880.1		PLA IIIA/PLP7, putative, expressed
Sobic.009G241801	root	0.942244	greenyellow	0.0412896	18.1468	2.05488	Sobic.009G241801.1		PTHR33702,PTHR33702:SF3								LOC_Os05g50100.1		expressed protein
Sobic.010G158200	root	0.942051	antiquewhite2	0.619312	6.99372	0.191248	Sobic.010G158200.1	PF05078	PTHR31621,PTHR31621:SF3					AT4G18425.1		Protein of unknown function (DUF679)	LOC_Os06g24490.1		expressed protein
Sobic.007G042600	root	0.941896	lightgreen	2.53985	46.3562	2.84716	Sobic.007G042600.1	PF00005,PF00664	PTHR24221,PTHR24221:SF193		3.6.3.44	K05658	GO:0016887,GO:0005524,GO:0055085,GO:0042626,GO:0016021,GO:0006810	AT3G28860.1	ABCB19,ATABCB19,ATMDR1,ATMDR11,ATPGP19,MDR1,MDR11,PGP19	ATP binding cassette subfamily B19	LOC_Os08g05690.1		ABC transporter, ATP-binding protein, putative, expressed
Sobic.004G323300	root	0.941613	antiquewhite2	0.0280611	20.2256	2.33377	Sobic.004G323300.1	PF00188	PTHR10334,PTHR10334:SF207					AT4G25780.1		CAP (Cysteine-rich secretory proteins, Antigen 5, and Pathogenesis-related 1 protein) superfamily protein	LOC_Os02g54570.1		SCP-like extracellular protein, expressed
Sobic.001G379600	root	0.941572	greenyellow	0.233162	38.8806	4.31028	Sobic.001G379600.1	PF14531,PF03822	PTHR24347,PTHR24347:SF167	KOG0583	2.7.11.1	K07198	GO:0007165	AT5G58380.1	CIPK10,PKS2,SIP1,SNRK3.8	SOS3-interacting protein 1	LOC_Os03g22050.3		CAMK_KIN1/SNF1/Nim1_like.16 - CAMK includes calcium/calmodulin depedent protein kinases, expressed
Sobic.007G227300	root	0.941384	antiquewhite2	3.12281	547.354	61.0446	Sobic.007G227300.1	PF02298	PTHR33021				GO:0009055	AT2G32300.1	UCC1	uclacyanin 1	LOC_Os08g37670.1		plastocyanin-like domain containing protein, putative, expressed
Sobic.002G170300	root	0.941267	antiquewhite2	0.731169	9.51009	0.385948	Sobic.002G170300.1	PF08276,PF00954,PF01453,PF07714	PTHR27002,PTHR27002:SF131	KOG1187	2.7.11.1		GO:0048544,GO:0006468,GO:0004672	AT4G21380.1	ARK3,RK3	receptor kinase 3	LOC_Os09g37840.1		carbohydrate binding protein, putative, expressed
Sobic.007G067608	root	0.941239	greenyellow	0.00768987	10.278	1.20021	Sobic.007G067608.1	PF07883	PTHR31238,PTHR31238:SF33					AT5G39110.1		RmlC-like cupins superfamily protein	LOC_Os12g05860.1		Cupin domain containing protein, expressed
Sobic.003G106300	root	0.941161	antiquewhite2	0.451482	32.4544	3.36769	Sobic.003G106300.1	PF05241	PTHR14207,PTHR14207:SF0	KOG4826		K01824	GO:0047750,GO:0016125,GO:0016021	AT1G20050.1	HYD1	C-8,7 sterol isomerase	LOC_Os01g01369.1		3-beta-hydroxysteroid-Delta-isomerase, putative, expressed
Sobic.004G141100	root	0.941111	antiquewhite2	0.198042	18.96	2.03501	Sobic.004G141100.1	PF05770	PTHR14217,PTHR14217:SF2		2.7.1.134,2.7.1.159	K00913	GO:0052726,GO:0052725,GO:0047325,GO:0032957,GO:0005622,GO:0005524,GO:0000287	AT5G16760.1		Inositol 1,3,4-trisphosphate 5/6-kinase family protein	LOC_Os02g26720.1		Inositol 1, 3, 4-trisphosphate 5/6-kinase, putative, expressed
Sobic.002G339100	root	0.940889	lightskyblue4	1.30572	11.3952	0.0414531	Sobic.002G339100.1	PF00083	PTHR24064,PTHR24064:SF172	KOG0255			GO:0055085,GO:0022857,GO:0016021	AT1G79360.1	2-Oct,ATOCT2,OCT2	organic cation/carnitine transporter 2	LOC_Os07g37510.1		organic cation transporter-related, putative, expressed
Sobic.001G058300	root	0.940566	lightgreen	2.36462	58.6675	4.6091	Sobic.001G058300.1	PF08263,PF13855	PTHR32093,PTHR32093:SF33				GO:0005515	AT3G22800.1		Leucine-rich repeat (LRR) family protein	LOC_Os03g58110.1		uncharacterized protein At4g06744 precursor, putative, expressed
Sobic.002G024650	root	0.940563	antiquewhite2	0	10.9889	1.30629	Sobic.002G024650.1		PTHR36482,PTHR36482:SF2								LOC_Os04g24319.1		jasmonate-induced protein, putative, expressed
Sobic.001G373500	root	0.940551	antiquewhite2	0	5.58838	0.664447	Sobic.001G373500.2	PF03000	PTHR32370,PTHR32370:SF30					AT1G03010.1		Phototropic-responsive NPH3 family protein	LOC_Os03g22600.1		BTBN6 - Bric-a-Brac, Tramtrack, Broad Complex BTB domain with non-phototropic hypocotyl 3 NPH3 and coiled-coil domains, expressed
Sobic.004G086400	root	0.940312	antiquewhite2	0.198344	7.25902	0.668212	Sobic.004G086400.1	PF00067	PTHR24282,PTHR24282:SF43	KOG0157		K15639	GO:0055114,GO:0020037,GO:0016705,GO:0005506	AT2G26710.1	BAS1,CYP72B1,CYP734A1	Cytochrome P450 superfamily protein	LOC_Os02g11020.1		cytochrome P450 72A1, putative, expressed
Sobic.009G183400	root	0.940116	antiquewhite2	2.97014	47.0677	2.66706	Sobic.009G183400.1	PF00332	PTHR32227,PTHR32227:SF50		3.2.1.39		GO:0005975,GO:0004553	AT3G57270.1	BG1	beta-1,3-glucanase 1	LOC_Os05g41610.1		glycosyl hydrolases family 17, putative, expressed
Sobic.010G161800	root	0.94001	antiquewhite2	0.156686	16.0942	1.7743	Sobic.010G161800.1	PF00141	PTHR31388,PTHR31388:SF25		1.11.1.7	K00430	GO:0055114,GO:0020037,GO:0006979,GO:0004601	AT5G05340.1		Peroxidase superfamily protein	LOC_Os06g35480.1		peroxidase precursor, putative, expressed
Sobic.009G002400	root	0.940001	greenyellow	0.00926142	6.25192	0.740956	Sobic.009G002400.2	PF08263,PF13855	PTHR27000,PTHR27000:SF57				GO:0005515	AT5G06860.1	ATPGIP1,PGIP1	polygalacturonase inhibiting protein 1	LOC_Os05g01370.1		polygalacturonase inhibitor precursor, putative, expressed
Sobic.007G066500	root	0.939256	greenyellow	0.0596064	14.9177	1.7527	Sobic.007G066500.1	PF07883	PTHR31238,PTHR31238:SF33					AT5G39110.1		RmlC-like cupins superfamily protein	LOC_Os12g05860.1		Cupin domain containing protein, expressed
Sobic.007G066800	root	0.939247	antiquewhite1	0.648737	25.6516	2.46809	Sobic.007G066800.1	PF07883	PTHR31238,PTHR31238:SF33					AT5G39110.1		RmlC-like cupins superfamily protein	LOC_Os12g05860.1		Cupin domain containing protein, expressed
Sobic.008G016000	root	0.939173	antiquewhite2	0	6.34994	0.772498	Sobic.008G016000.1	PF00083	PTHR23504,PTHR23504:SF28	KOG2615			GO:0055085,GO:0022857,GO:0016021	AT3G43790.1	ZIFL2	zinc induced facilitator-like 2	LOC_Os12g03870.1		major facilitator superfamily antiporter, putative, expressed
Sobic.010G275001	root	0.938551	antiquewhite1	1.48255	22.7424	1.31243	Sobic.010G275001.1	PF01697	PTHR21461,PTHR21461:SF20					AT4G37420.1		Domain of unknown function (DUF23)	LOC_Os06g51210.1		zinc finger family protein, putative, expressed
Sobic.005G224400	root	0.938317	greenyellow	4.73757	66.4776	3.46349	Sobic.005G224400.1	PF08100,PF00891	PTHR11746,PTHR11746:SF91	KOG3178			GO:0046983,GO:0008171	AT4G35150.1		O-methyltransferase family protein	LOC_Os11g20090.1		O-methyltransferase, putative, expressed
Sobic.002G030575	root	0.938121	lavenderblush1	1.05266	9.62498	0.138514	Sobic.002G030575.1		PTHR33088,PTHR33088:SF14								LOC_Os03g56944.1		lysine-rich arabinogalactan protein 19 precursor, putative, expressed
Sobic.K010100	root	0.938011	greenyellow	0.486584	18.7545	1.83857	Sobic.K010100.1	PF13515	PTHR30509,PTHR30509:SF9					AT2G28780.1			LOC_Os11g01030.1		expressed protein
Sobic.003G431100	root	0.937959	greenyellow	0.261391	5.43612	0.413135	Sobic.003G431100.1	PF04577	PTHR20961,PTHR20961:SF12	KOG4698			GO:0016757	AT2G41640.1		Glycosyltransferase family 61 protein	LOC_Os01g72610.1		glycosyltransferase, putative, expressed
Sobic.006G243600	root	0.937899	antiquewhite2	0.0361959	7.62921	0.911374	Sobic.006G243600.2	PF00141	PTHR31388,PTHR31388:SF27		1.11.1.7	K00430	GO:0055114,GO:0020037,GO:0006979,GO:0004601	AT5G05340.1		Peroxidase superfamily protein	LOC_Os04g55740.1		peroxidase precursor, putative, expressed
Sobic.005G091500	root	0.937741	greenyellow	0.181322	8.19378	0.838945	Sobic.005G091500.1	PF00860	PTHR11119,PTHR11119:SF25			K06901	GO:0055085,GO:0016020,GO:0006810,GO:0005215,GO:0006863,GO:0005345	AT5G50300.1	ATAZG2,AZG2	Xanthine/uracil permease family protein	LOC_Os11g24060.1		permease domain containing protein, putative, expressed
Sobic.008G019800	root	0.937424	antiquewhite2	0	12.4841	1.56241	Sobic.008G019800.1				2.7.11.1
Sobic.006G230300	root	0.937394	antiquewhite2	4.39636	117.358	10.2983	Sobic.006G230300.1	PF07714	PTHR27002,PTHR27002:SF107	KOG1187	2.7.11.1	K04733	GO:0006468,GO:0004672	AT1G11330.2		S-locus lectin protein kinase family protein	LOC_Os04g54190.1		cysteine-rich receptor-like protein kinase 8 precursor, putative, expressed
Sobic.001G037300	root	0.937332	pink4	0.584529	7.96493	0.413765	Sobic.001G037300.1
Sobic.009G221500	root	0.937287	antiquewhite2	0.627249	19.0205	1.75843	Sobic.009G221500.1	PF01569	PTHR10165,PTHR10165:SF93	KOG3030	3.1.3.4			AT1G15080.1	ATLPP2,ATPAP2,LPP2	lipid phosphate phosphatase 2	LOC_Os05g47660.1		lipid phosphatase protein, putative, expressed
Sobic.004G126700	root	0.937081	antiquewhite2	0.0443357	42.2961	5.27816	Sobic.004G126700.1	PF06955,PF00722	PTHR31062,PTHR31062:SF24		3.2.1.151	K08235	GO:0048046,GO:0016762,GO:0006073,GO:0005618,GO:0005975,GO:0004553	AT5G57530.1	AtXTH12,XTH12	xyloglucan endotransglucosylase/hydrolase 12	LOC_Os02g17880.1		glycosyl hydrolases family 16, putative, expressed
Sobic.004G190500	root	0.936841	antiquewhite2	0.28151	10.7408	1.07525	Sobic.004G190500.1		PTHR19432,PTHR19432:SF43	KOG0637		K15378		AT2G02860.1	ATSUC3,ATSUT2,SUC3,SUT2	sucrose transporter 2	LOC_Os02g36700.1		sucrose transporter BoSUT1, putative, expressed
Sobic.001G476600	root	0.936736	greenyellow	0.408094	11.1137	0.998094	Sobic.001G476600.1	PF13639	PTHR14155	KOG1493		K10664	GO:0008270,GO:0005515	AT1G72200.1		RING/U-box superfamily protein	LOC_Os03g08920.1		Zinc finger, C3HC4 type domain containing protein, expressed
Sobic.002G107400	root	0.93651	antiquewhite2	0.767077	28.6926	2.87629	Sobic.002G107400.1	PF00111,PF03450,PF01799,PF01315,PF00941,PF02738	PTHR11908,PTHR11908:SF89		1.2.3.1,1.2.3.7		GO:0051536,GO:0009055,GO:0055114,GO:0046872,GO:0016491	AT3G43600.1	AAO2,AO3,AOgamma,atAO-2,AtAO3	aldehyde oxidase 2	LOC_Os07g18120.1		aldehyde oxidase, putative, expressed
Sobic.001G238800	root	0.936445	greenyellow	0.0444786	10.5261	1.2935	Sobic.001G238800.1	PF00657	PTHR22835,PTHR22835:SF119		3.1.1.3		GO:0016788	AT1G75900.1		GDSL-like Lipase/Acylhydrolase superfamily protein	LOC_Os10g30290.1		GDSL-like lipase/acylhydrolase, putative, expressed
Sobic.009G144700	root	0.936419	greenyellow	0.0337055	7.41842	0.909636	Sobic.009G144700.1	PF00141	PTHR31388,PTHR31388:SF38		1.11.1.7	K00430	GO:0055114,GO:0020037,GO:0006979,GO:0004601	AT5G06730.1		Peroxidase superfamily protein	LOC_Os03g13180.1		peroxidase precursor, putative, expressed
Sobic.003G011600	root	0.936341	greenyellow	0.00439185	22.7527	2.89242	Sobic.003G011600.1	PF02548	PTHR20881,PTHR20881:SF0	KOG2949	2.1.2.11	K00606	GO:0015940,GO:0003864	AT2G46110.1	KPHMT1,PANB1	ketopantoate hydroxymethyltransferase 1	LOC_Os01g12560.1		3-methyl-2-oxobutanoate hydroxymethyltransferase, putative, expressed
Sobic.004G147400	root	0.936281	lightgreen	5.24325	80.1631	4.97257	Sobic.004G147400.1	PF03018	PTHR21495,PTHR21495:SF57					AT5G42500.1		Disease resistance-responsive (dirigent-like protein) family protein	LOC_Os11g42500.1		dirigent, putative, expressed
Sobic.008G050600	root	0.936248	greenyellow	0.0281662	10.0108	1.24825	Sobic.008G050600.2	PF00847	PTHR31190,PTHR31190:SF30				GO:0006355,GO:0003700	AT2G33710.2		Integrase-type DNA-binding superfamily protein	LOC_Os04g32620.1		ethylene-responsive transcription factor ERF114, putative, expressed
Sobic.007G050200	root	0.93619	antiquewhite2	0.1997	22.024	2.611	Sobic.007G050200.3	PF03479	PTHR31100,PTHR31100:SF6					AT2G35270.1	GIK	Predicted AT-hook DNA-binding family protein	LOC_Os08g06320.1		DNA binding protein, putative, expressed
Sobic.001G028800	root	0.935887	lightskyblue4	2.32799	21.2297	0.394206	Sobic.001G028800.1		PTHR33872,PTHR33872:SF2					AT1G19530.1			LOC_Os03g61150.2		expressed protein
Sobic.010G106500	root	0.935822	greenyellow	0.0141985	12.2227	1.55465	Sobic.010G106500.1	PF00657	PTHR22835,PTHR22835:SF278		3.1.1.3		GO:0016788	AT5G37690.1		SGNH hydrolase-type esterase superfamily protein	LOC_Os06g14630.1		GDSL-like lipase/acylhydrolase, putative, expressed
Sobic.009G065800	root	0.935505	greenyellow	0	7.86466	1.01447	Sobic.009G065800.1
Sobic.010G252401	root	0.935358	antiquewhite2	0.0717244	7.08266	0.843953	Sobic.010G252401.1	PF02519	PTHR31374,PTHR31374:SF27			K14488	GO:0009733	AT2G24400.1		SAUR-like auxin-responsive protein family	LOC_Os06g48850.1		OsSAUR27 - Auxin-responsive SAUR gene family member, expressed
Sobic.008G065100	root	0.935195	antiquewhite2	0.0444256	8.28774	1.02974	Sobic.008G065100.1
Sobic.003G260300	root	0.934935	antiquewhite2	1.06827	49.6379	5.39108	Sobic.003G260300.2	PF00249	PTHR10641,PTHR10641:SF549	KOG0048		K09422		AT3G49690.1	ATMYB84,MYB84,RAX3	myb domain protein 84	LOC_Os01g49160.1		MYB family transcription factor, putative, expressed
Sobic.003G306500	root	0.934753	antiquewhite2	0.700049	7.69295	0.303842	Sobic.003G306500.1	PF03321	PTHR31901,PTHR31901:SF9			K14487		AT4G37390.1	AUR3,BRU6,GH3-2,GH3.2,YDK1	Auxin-responsive GH3 family protein	LOC_Os01g55940.1		OsGH3.2 - Probable indole-3-acetic acid-amido synthetase, expressed
Sobic.001G412700	root	0.934496	greenyellow	0.973698	49.5758	5.52118	Sobic.001G412700.1	PF13410,PF13417	PTHR11260,PTHR11260:SF261	KOG0406		K00799	GO:0005515	AT3G55040.1	GSTL2	glutathione transferase lambda 2	LOC_Os03g17480.1		IN2-1 protein, putative, expressed
Sobic.006G117100	root	0.934397	antiquewhite2	0.431119	9.45593	0.809561	Sobic.006G117100.1	PF00232	PTHR10353,PTHR10353:SF47		3.2.1.21	K01188	GO:0005975,GO:0004553	AT5G44640.1	BGLU13	beta glucosidase 13	LOC_Os04g39880.1		Os4bglu12 - beta-glucosidase, exo-beta-glucanase, expressed
Sobic.009G128700	root	0.934392	antiquewhite2	0.387458	6.39832	0.45211	Sobic.009G128700.1										LOC_Os05g32860.1		expressed protein
Sobic.006G108300	root	0.93401	greenyellow	0.205818	30.7136	3.84773	Sobic.006G108300.1	PF01490	PTHR22950,PTHR22950:SF327	KOG1303				AT1G25530.1		Transmembrane amino acid transporter family protein	LOC_Os04g38860.1		expressed protein
Sobic.006G046500	root	0.933804	antiquewhite2	0.682983	65.1808	7.94646	Sobic.006G046500.1	PF01916	PTHR11703,PTHR11703:SF0		2.5.1.46	K00809	GO:0008612	AT5G05920.1	DHS,EDA22	deoxyhypusine synthase	LOC_Os03g52970.2		deoxyhypusine synthase, putative, expressed
Sobic.006G078100	root	0.933671	antiquewhite2	0.473836	6.24091	0.35407	Sobic.006G078100.1	PF01494	PTHR13789,PTHR13789:SF234	KOG2614			GO:0071949	AT4G38540.1		FAD/NAD(P)-binding oxidoreductase family protein	LOC_Os04g34580.1		FAD binding domain containing protein, expressed
Sobic.009G144900	root	0.933347	greenyellow	0.110254	65.2144	8.58315	Sobic.009G144900.1	PF00141	PTHR31388,PTHR31388:SF38		1.11.1.7	K00430	GO:0055114,GO:0020037,GO:0006979,GO:0004601	AT5G06730.1		Peroxidase superfamily protein	LOC_Os03g13180.1		peroxidase precursor, putative, expressed
Sobic.002G261300	root	0.933155	greenyellow	0.67846	28.4878	3.13007	Sobic.002G261300.1		PTHR33450,PTHR33450:SF6					AT5G47920.1			LOC_Os09g33650.1		expressed protein
Sobic.001G542600	root	0.932925	antiquewhite2	0.192623	11.3029	1.32367	Sobic.001G542600.1	PF03171,PF14226	PTHR10209,PTHR10209:SF168	KOG0143	4.2.1.78		GO:0055114,GO:0016491	AT1G17010.1		2-oxoglutarate (2OG) and Fe(II)-dependent oxygenase superfamily protein	LOC_Os01g24980.1		naringenin,2-oxoglutarate 3-dioxygenase, putative, expressed
Sobic.002G195600	root	0.932755	antiquewhite2	0.0347312	27.0444	3.60247	Sobic.002G195600.1	PF00107,PF08240	PTHR11695,PTHR11695:SF563	KOG0023	1.1.1.195	K00083	GO:0055114,GO:0016491,GO:0008270	AT4G39330.1	ATCAD9,CAD9	cinnamyl alcohol dehydrogenase 9	LOC_Os09g23560.1		dehydrogenase, putative, expressed
Sobic.001G397700	root	0.932305	antiquewhite2	0.565699	13.8778	1.31323	Sobic.001G397700.1	PF13414	PTHR22904,PTHR22904:SF7					AT4G02100.1		Heat shock protein DnaJ with tetratricopeptide repeat	LOC_Os07g49000.1		DNAJ heat shock N-terminal domain-containing protein, putative, expressed
Sobic.004G129700	root	0.931911	antiquewhite2	0.00725344	5.07236	0.683488	Sobic.004G129700.1	PF01554	PTHR11206,PTHR11206:SF118	KOG1347		K03327	GO:0055085,GO:0016020,GO:0015297,GO:0015238,GO:0006855	AT5G52450.1		MATE efflux family protein	LOC_Os10g11354.1		MATE efflux family protein, putative, expressed
Sobic.005G011500	root	0.931885	greenyellow	0.836077	107.266	13.7768	Sobic.005G011500.1	PF00141	PTHR31388,PTHR31388:SF20		1.11.1.7	K00430	GO:0055114,GO:0020037,GO:0006979,GO:0004601	AT5G05340.1		Peroxidase superfamily protein	LOC_Os12g02060.1		peroxidase precursor, putative, expressed
Sobic.002G020500	root	0.931703	antiquewhite2	0.505828	6.74898	0.416038	Sobic.002G020500.3	PF14389,PF04784	PTHR23054,PTHR23054:SF28					AT5G66600.3		Protein of unknown function, DUF547	LOC_Os07g03140.1		ternary complex factor MIP1, putative, expressed
Sobic.002G368600	root	0.931603	antiquewhite2	2.58157	79.7285	8.32473	Sobic.002G368600.1	PF03214	PTHR31682,PTHR31682:SF5		5.4.99.30	K13379	GO:0030244,GO:0016866	AT3G02230.1	ATRGP1,RGP1	reversibly glycosylated polypeptide 1	LOC_Os07g41360.1		alpha-1,4-glucan-protein synthase, putative, expressed
Sobic.005G070200	root	0.931572	greenyellow	0.0018896	31.2867	4.27991	Sobic.005G070200.2	PF07645,PF13947,PF07714	PTHR27005,PTHR27005:SF64	KOG1187	2.7.11.1		GO:0005509,GO:0030247,GO:0006468,GO:0004672	AT1G21270.1	WAK2	wall-associated kinase 2	LOC_Os09g38910.1		OsWAK92 - OsWAK receptor-like protein kinase, expressed
Sobic.010G160033	root	0.931232	antiquewhite2	0.0299412	14.3937	1.94971	Sobic.010G160033.1	PF01764	PTHR31828,PTHR31828:SF4	KOG4569	3.1.1.32		GO:0006629	AT4G18550.1		alpha/beta-Hydrolases superfamily protein	LOC_Os05g49840.1		phospholipase, putative, expressed
Sobic.006G235100	root	0.931114	antiquewhite2	0.401802	393.643	53.8308	Sobic.006G235100.1										LOC_Os04g54620.1		expressed protein
Sobic.008G191400	root	0.931028	antiquewhite2	1.21907	42.8482	4.69157	Sobic.008G191400.1	PF07995	PTHR19328,PTHR19328:SF36		1.1.99.35,1.1.5.2		GO:0048038,GO:0016901,GO:0005975	AT1G74790.1		catalytics	LOC_Os12g44230.1		expressed protein
Sobic.001G362100	root	0.931011	antiquewhite2	1.24489	14.8797	0.80818	Sobic.001G362100.1	PF00685	PTHR32175,PTHR32175:SF4				GO:0008146	AT2G15730.1		P-loop containing nucleoside triphosphate hydrolases superfamily protein	LOC_Os03g24910.1		nodulation protein-related, putative, expressed
Sobic.004G078800	root	0.930854	antiquewhite2	0.330609	6.04109	0.50482	Sobic.004G078800.1	PF00170,PF14144	PTHR22952,PTHR22952:SF128			K14431	GO:0043565,GO:0006355,GO:0003700,GO:0006351	AT5G06839.3	bZIP65,TGA10	bZIP transcription factor family protein	LOC_Os09g10840.1		transcription factor, putative, expressed
Sobic.003G300100	root	0.93083	antiquewhite2	0.295889	18.5757	2.27387	Sobic.003G300100.1	PF00170	PTHR13301,PTHR13301:SF48				GO:0043565,GO:0006355,GO:0003700	AT2G42380.2	ATBZIP34,BZIP34	Basic-leucine zipper (bZIP) transcription factor family protein	LOC_Os01g55150.1		bZIP transcription factor domain containing protein, expressed
Sobic.006G057300	root	0.930762	greenyellow	4.41121	81.6426	6.89433	Sobic.006G057300.1	PF03171,PF14226	PTHR10209,PTHR10209:SF96	KOG0143	4.2.1.78		GO:0055114,GO:0016491	AT1G17020.1	ATSRG1,SRG1	senescence-related gene 1	LOC_Os03g32470.1		leucoanthocyanidin dioxygenase, putative, expressed
Sobic.001G161500	root	0.930621	antiquewhite2	2.08341	93.6374	10.9096	Sobic.001G161500.1	PF02309	PTHR31734,PTHR31734:SF25			K14484	GO:0006355,GO:0005634	AT1G04240.1	IAA3,SHY2	AUX/IAA transcriptional regulator family protein	LOC_Os03g43410.1		OsIAA12 - Auxin-responsive Aux/IAA gene family member, expressed
Sobic.001G059600	root	0.929733	lavenderblush1	1.79722	15.1513	0.332058	Sobic.001G059600.1	PF14368	PTHR33044,PTHR33044:SF9					AT2G48140.1	EDA4	Bifunctional inhibitor/lipid-transfer protein/seed storage 2S albumin superfamily protein	LOC_Os03g57980.1		LTPL99 - Protease inhibitor/seed storage/LTP family protein precursor, expressed
Sobic.002G351300	root	0.929541	antiquewhite2	7.51621	120.946	9.52723	Sobic.002G351300.1	PF06101	PTHR17204,PTHR17204:SF28					AT2G44260.1		Plant protein of unknown function (DUF946)	LOC_Os07g38840.1		expressed protein
Sobic.007G187800	root	0.929232	antiquewhite2	7.95305	145.18	12.5951	Sobic.007G187800.1	PF07712	PTHR33390,PTHR33390:SF1					AT5G61820.1			LOC_Os08g42590.1		mtN19, putative, expressed
Sobic.001G305300	root	0.929122	antiquewhite2	0.0252002	5.4141	0.742285	Sobic.001G305300.1	PF03759	PTHR33101,PTHR33101:SF9				GO:0005089	AT4G00460.2	ATROPGEF3,ROPGEF3	RHO guanyl-nucleotide exchange factor 3	LOC_Os10g40270.1		ATROPGEF7/ROPGEF7, putative, expressed
Sobic.003G272900	root	0.928729	greenyellow	0.1694	8.126	0.98889	Sobic.003G272900.1							AT5G56540.1	AGP14,ATAGP14	arabinogalactan protein 14
Sobic.003G368100	root	0.928385	lavenderblush1	2.07376	19.4307	0.709297	Sobic.003G368100.2	PF02458	PTHR31642,PTHR31642:SF10		2.3.1.188	K15400	GO:0016747	AT5G41040.1		HXXXD-type acyl-transferase family protein	LOC_Os11g31090.1		transferase family protein, putative, expressed
Sobic.004G148100	root	0.927903	greenyellow	0.0878168	40.1522	5.70188	Sobic.004G148100.1	PF07883	PTHR31238,PTHR31238:SF31					AT3G05950.1		RmlC-like cupins superfamily protein	LOC_Os02g29000.1		Cupin domain containing protein, expressed
Sobic.004G259432	root	0.927887	antiquewhite2	7.24409	97.2757	6.78557	Sobic.004G259432.1		PTHR34672,PTHR34672:SF1					AT2G41905.1			LOC_Os06g21410.1		arabinogalactan peptide 23 precursor, putative, expressed
Sobic.001G513700	root	0.92768	antiquewhite2	0.0680866	56.0781	8.04309	Sobic.001G513700.1	PF00010	PTHR31945,PTHR31945:SF4				GO:0046983	AT5G65640.1	bHLH093	beta HLH protein 93	LOC_Os03g04310.1		BHLH transcription factor, putative, expressed
Sobic.003G427800	root	0.927137	greenyellow	0.0355811	27.595	3.98574	Sobic.003G427800.1	PF07883	PTHR31238,PTHR31238:SF28					AT1G09560.1	GLP5	germin-like protein 5	LOC_Os03g44880.1		Cupin domain containing protein, expressed
Sobic.007G170300	root	0.927044	antiquewhite2	0.00308944	19.5696	2.85236	Sobic.007G170300.1	PF03055	PTHR10543,PTHR10543:SF50	KOG1285	1.13.11.70,1.13.11.69	K17913		AT4G32810.1	ATCCD8,CCD8,MAX4	carotenoid cleavage dioxygenase 8	LOC_Os01g38580.1		beta,beta-carotene 9,10-dioxygenase, putative, expressed
Sobic.002G124400	root	0.926854	darkmagenta	4.59906	39.6215	1.19723	Sobic.002G124400.1	PF03330,PF01357	PTHR31692,PTHR31692:SF8					AT2G45110.1	ATEXPB4,ATHEXP BETA 1.1,EXPB4	expansin B4	LOC_Os02g44108.1		expansin precursor, putative, expressed
Sobic.009G049800	root	0.926796	antiquewhite2	0.179521	10.3495	1.33572	Sobic.009G049800.1	PF00931	PTHR23155,PTHR23155:SF541	KOG4658			GO:0043531	AT3G16830.1	TPR2	TOPLESS-related 2	LOC_Os05g15040.1		NB-ARC domain containing protein, expressed
Sobic.001G409700	root	0.926596	antiquewhite2	0.291868	32.3395	4.45581	Sobic.001G409700.1	PF00076	PTHR24012,PTHR24012:SF421	KOG0149			GO:0003676	AT3G54770.1		RNA-binding (RRM/RBD/RNP motifs) family protein	LOC_Os03g17760.1		RNA recognition motif containing protein, putative, expressed
Sobic.003G408200	root	0.926565	greenyellow	4.2847	49.702	3.01508	Sobic.003G408200.1	PF14364	PTHR35762,PTHR35762:SF2					AT5G50610.1			LOC_Os01g69960.1		expressed protein
Sobic.010G097200	root	0.926546	antiquewhite2	0.180855	15.4659	2.09121	Sobic.010G097200.1	PF14009	PTHR33413,PTHR33413:SF6					AT1G60010.1			LOC_Os06g12960.1		expressed protein
Sobic.010G265600	root	0.926272	lavenderblush1	5.02001	47.3652	1.96432	Sobic.010G265600.1	PF04570	PTHR33059,PTHR33059:SF30					AT2G44670.1		Protein of unknown function (DUF581)	LOC_Os06g50080.1		DUF581 domain containing protein, expressed
Sobic.004G311000	root	0.925982	greenyellow	0.0493452	90.321	13.3215	Sobic.004G311000.1	PF00892	PTHR31218,PTHR31218:SF21				GO:0016021,GO:0016020,GO:0022857	AT1G44800.1		nodulin MtN21 /EamA-like transporter family protein	LOC_Os02g52930.1		integral membrane protein DUF6 containing protein, expressed
Sobic.002G393600	root	0.925643	antiquewhite2	0.357662	19.0649	2.47754	Sobic.002G393600.1	PF00657	PTHR22835,PTHR22835:SF235		3.1.1.49		GO:0016788	AT1G28600.1		GDSL-like Lipase/Acylhydrolase superfamily protein	LOC_Os07g44780.1		GDSL-like lipase/acylhydrolase, putative, expressed
Sobic.008G144401	root	0.925555	lavenderblush1	0.680183	5.18628	0.0919988	Sobic.008G144401.1	PF00067	PTHR24298,PTHR24298:SF153		1.14.13.89		GO:0055114,GO:0020037,GO:0016705,GO:0005506	AT1G66540.1		Cytochrome P450 superfamily protein	LOC_Os12g39300.1		cytochrome P450, putative, expressed
Sobic.003G256900	root	0.925236	antiquewhite2	0.225964	11.6442	1.51516	Sobic.003G256900.2	PF00026,PF14541	PTHR13683,PTHR13683:SF280	KOG1339	3.4.23.12		GO:0006508,GO:0004190	AT3G12700.1		Eukaryotic aspartyl protease family protein	LOC_Os05g48330.1		aspartyl protease family protein, putative, expressed
Sobic.002G188900	root	0.925082	antiquewhite2	0.0395997	14.1172	2.07567	Sobic.002G188900.1	PF00201	PTHR11926,PTHR11926:SF250	KOG1192	2.4.1.91		GO:0016758,GO:0008152	AT2G16890.2		UDP-Glycosyltransferase superfamily protein	LOC_Os09g16030.1		cytokinin-O-glucosyltransferase 1, putative, expressed
Sobic.005G103900	root	0.925061	antiquewhite1	1.60765	29.587	2.82676	Sobic.005G103900.1
Sobic.009G065700	root	0.925031	antiquewhite2	0.0134426	16.5405	2.4666	Sobic.009G065700.1
Sobic.002G111500	root	0.924801	lavenderblush1	3.842	46.3424	3.1278	Sobic.002G111500.1	PF01643	PTHR31727,PTHR31727:SF4		3.1.2.14	K10781	GO:0016790,GO:0006633	AT1G08510.1	FATB	fatty acyl-ACP thioesterases B	LOC_Os11g43820.1		myristoyl-acyl carrier protein thioesterase, chloroplast precursor, putative, expressed
Sobic.002G232800	root	0.924788	greenyellow	0.249004	8.94843	1.09706	Sobic.002G232800.1	PF13639	PTHR14155			K10664	GO:0008270,GO:0005515	AT3G05200.1	ATL6	RING/U-box superfamily protein	LOC_Os09g29310.1		zinc finger, C3HC4 type domain containing protein, expressed
Sobic.005G073000	root	0.924662	antiquewhite2	0.0177786	87.6967	13.1959	Sobic.005G073000.1										LOC_Os07g48460.1		stress responsive protein, putative, expressed
Sobic.007G141500	root	0.924439	greenyellow	0.389224	12.0074	1.42536	Sobic.007G141500.1		PTHR21145,PTHR21145:SF2	KOG0795	5.4.99.5	K01850	GO:0009073,GO:0004106	AT5G10870.1	ATCM2,CM2	chorismate mutase 2	LOC_Os08g34290.1		chorismate mutase, chloroplast precursor, putative, expressed
Sobic.010G030100	root	0.924391	lightgreen	0.681052	8.34472	0.580825	Sobic.010G030100.1	PF02183,PF00046	PTHR24326,PTHR24326:SF233				GO:0043565,GO:0006355,GO:0003700,GO:0003677	AT5G06710.1	HAT14	homeobox from Arabidopsis thaliana	LOC_Os06g04850.1		homeobox associated leucine zipper, putative, expressed
Sobic.002G356500	root	0.924199	greenyellow	0.360006	10.9806	1.30467	Sobic.002G356500.1		PTHR35275,PTHR35275:SF2					AT1G59590.1	ZCF37	ZCF37	LOC_Os07g39720.1		expressed protein
Sobic.009G256800	root	0.924023	greenyellow	0.138674	6.54876	0.856434	Sobic.009G256800.1										LOC_Os03g62950.1		expressed protein
Sobic.003G079300	root	0.923923	antiquewhite2	0.0189583	19.7431	2.98506	Sobic.003G079300.1	PF05623	PTHR31343,PTHR31343:SF8					AT1G15030.1		Protein of unknown function (DUF789)	LOC_Os01g04590.1		expressed protein
Sobic.007G057000	root	0.923466	antiquewhite2	0.628833	193.224	28.9475	Sobic.007G057000.1										LOC_Os08g07490.1		expressed protein
Sobic.010G175800	root	0.923426	antiquewhite2	3.18126	43.1009	3.41956	Sobic.010G175800.1	PF13410,PF13417	PTHR11260,PTHR11260:SF234	KOG0406	2.5.1.18	K00799	GO:0005515	AT1G17180.1	ATGSTU25,GSTU25	glutathione S-transferase TAU 25	LOC_Os07g28480.1		glutathione S-transferase, putative, expressed
Sobic.002G318100	root	0.923307	antiquewhite2	0.163809	10.5656	1.45681	Sobic.002G318100.1		PTHR33647:SF3,PTHR33647		1.2.1.36,1.2.1.5						LOC_Os01g58140.1		expressed protein
Sobic.003G341500	root	0.92296	lavenderblush1	6.86393	85.3948	6.29375	Sobic.003G341500.1	PF07731,PF00394,PF07732	PTHR11709,PTHR11709:SF22		1.10.3.2	K05909	GO:0055114,GO:0016491,GO:0005507	AT2G40370.1	LAC5	laccase 5	LOC_Os01g61160.1		laccase precursor protein, putative, expressed
Sobic.004G148200	root	0.92295	greenyellow	0.0590375	25.2441	3.83109	Sobic.004G148200.1	PF07883	PTHR31238,PTHR31238:SF31					AT3G05950.1		RmlC-like cupins superfamily protein	LOC_Os02g29000.1		Cupin domain containing protein, expressed
Sobic.003G399600	root	0.922891	antiquewhite2	0.134274	136.351	20.8935	Sobic.003G399600.1	PF14368	PTHR33122,PTHR33122:SF3					AT5G48490.1		Bifunctional inhibitor/lipid-transfer protein/seed storage 2S albumin superfamily protein	LOC_Os01g68580.1		LTPL38 - Protease inhibitor/seed storage/LTP family protein precursor, expressed
Sobic.002G101400	root	0.922795	antiquewhite2	0.878552	119.795	17.6191	Sobic.002G101400.1	PF00389,PF02826	PTHR10996,PTHR10996:SF108	KOG0069	1.1.1.81		GO:0055114,GO:0051287,GO:0016616,GO:0008152	AT1G72190.1		D-isomer specific 2-hydroxyacid dehydrogenase family protein	LOC_Os07g16040.1		erythronate-4-phosphate dehydrogenase domain containing protein, expressed
Sobic.001G395800	root	0.922753	antiquewhite2	1.02156	34.9198	4.37333	Sobic.001G395800.1		PTHR31460,PTHR31460:SF0					AT2G16760.1		Calcium-dependent phosphotriesterase superfamily protein	LOC_Os03g19452.1		SMP-30/Gluconolaconase/LRE domain protein, putative, expressed
Sobic.009G058400	root	0.922717	antiquewhite2	0.032788	5.52282	0.820856	Sobic.009G058400.1	PF14009	PTHR33052,PTHR33052:SF26					AT2G30230.1			LOC_Os05g07240.1		expressed protein
Sobic.005G022500	root	0.922672	lavenderblush1	17.2561	314.534	31.3883	Sobic.005G022500.1	PF06964	PTHR31776,PTHR31776:SF0		3.2.1.55	K01209	GO:0046556,GO:0046373	AT3G10740.1	ARAF,ARAF1,ASD1,ATASD1	alpha-L-arabinofuranosidase 1	LOC_Os11g03730.3		alpha-N-arabinofuranosidase A, putative, expressed
Sobic.006G132900	root	0.922361	greenyellow	0.0845673	31.6326	4.8273	Sobic.006G132900.1	PF04862	PTHR31265,PTHR31265:SF7					AT5G11420.1		Protein of unknown function, DUF642	LOC_Os04g41740.1		expressed protein
Sobic.007G005600	root	0.922294	antiquewhite2	2.28126	23.4148	1.35769	Sobic.007G005600.1	PF05078	PTHR31621,PTHR31621:SF10					AT4G24310.1		Protein of unknown function (DUF679)	LOC_Os08g01530.1		expressed protein
Sobic.001G142800	root	0.922271	indianred4	3.75173	24.5942	0.0716434	Sobic.001G142800.2	PF02535	PTHR11040,PTHR11040:SF41	KOG1558		K14709	GO:0055085,GO:0046873,GO:0030001,GO:0016020	AT1G31260.1	ZIP10	zinc transporter 10 precursor	LOC_Os03g46470.1		metal cation transporter, putative, expressed
Sobic.002G001500	root	0.922082	antiquewhite2	1.9539	54.1304	6.48162	Sobic.002G001500.1	PF14215	PTHR13902,PTHR13902:SF66					AT1G06150.2	EMB1444	basic helix-loop-helix (bHLH) DNA-binding superfamily protein	LOC_Os07g01130.1		pentatricopeptide containing protein, putative, expressed
Sobic.006G154500	root	0.921828	antiquewhite2	10.6493	234.469	26.0084	Sobic.006G154500.1	PF02893	PTHR31969,PTHR31969:SF6					AT5G08350.1		GRAM domain-containing protein / ABA-responsive protein-related	LOC_Os04g44510.1		GEM, putative, expressed
Sobic.008G185200	root	0.921783	antiquewhite2	0.0105007	6.06305	0.937969	Sobic.008G185200.2	PF00931	PTHR23155,PTHR23155:SF486	KOG4658			GO:0043531	AT3G46730.1		NB-ARC domain-containing disease resistance protein	LOC_Os12g37740.1		resistance protein LR10, putative, expressed
Sobic.003G236600	root	0.921686	greenyellow	2.63528	58.1898	6.4789	Sobic.003G236600.1										LOC_Os01g45700.1		expressed protein
Sobic.006G234900	root	0.921532	antiquewhite2	0.10666	97.5311	15.1994	Sobic.006G234900.1
Sobic.010G241700	root	0.921073	antiquewhite2	0.0553847	17.2066	2.66076	Sobic.010G241700.2
Sobic.003G322900	root	0.921035	greenyellow	0.141056	15.476	2.30305	Sobic.003G322900.1		PTHR33647,PTHR33647:SF1								LOC_Os01g58130.1		expressed protein
Sobic.001G449300	root	0.920971	antiquewhite2	0.835231	6.45763	0.185448	Sobic.001G449300.1	PF01476,PF07714	PTHR27001,PTHR27001:SF170	KOG1187	2.7.11.1		GO:0006468,GO:0004672	AT2G33580.1		Protein kinase superfamily protein	LOC_Os03g13080.1		LYK, putative, expressed
Sobic.009G109000	root	0.920912	antiquewhite2	2.20658	16.5815	0.416233	Sobic.009G109000.1		PTHR33702,PTHR33702:SF5					AT2G47485.1			LOC_Os01g20730.1		expressed protein
Sobic.006G019801	root	0.920734	antiquewhite2	1.43273	15.2092	0.978422	Sobic.006G019801.1
Sobic.002G183200	root	0.920248	greenyellow	0.143366	11.7763	1.735	Sobic.002G183200.1	PF05553	PTHR33098,PTHR33098:SF9					AT2G26110.1		Protein of unknown function (DUF761)	LOC_Os09g19970.1		expressed protein
Sobic.001G483600	root	0.920079	greenyellow	0.384974	8.30731	0.942874	Sobic.001G483600.1	PF07714	PTHR27001,PTHR27001:SF72	KOG1187	2.7.11.1		GO:0006468,GO:0004672	AT2G05940.1		Protein kinase superfamily protein	LOC_Os03g08170.1		protein kinase APK1B, chloroplast precursor, putative, expressed
Sobic.002G169300	root	0.919917	antiquewhite2	2.18432	26.3925	2.04285	Sobic.002G169300.3	PF07690	PTHR23500,PTHR23500:SF14	KOG0569			GO:0055085,GO:0016021	AT1G77210.2	AtSTP14,STP14	sugar transporter 14	LOC_Os09g24924.1		transporter family protein, putative, expressed
Sobic.007G061600	root	0.919764	antiquewhite2	0.0964872	14.8379	2.28457	Sobic.007G061600.2		PTHR36143								LOC_Os08g08020.1		expressed protein
Sobic.002G041666	root	0.919656	greenyellow	0.0453759	5.45348	0.830931	Sobic.002G041666.1
Sobic.002G256900	root	0.918878	antiquewhite2	0.551556	17.1189	2.22587	Sobic.002G256900.1	PF01643	PTHR31727:SF6,PTHR31727		3.1.2.14	K10782	GO:0006633,GO:0016790	AT3G25110.1	AtFaTA,FaTA	fatA acyl-ACP thioesterase	LOC_Os09g32760.1		acyl-ACP thioesterase, putative, expressed
Sobic.005G063300	root	0.918687	lightgreen	4.35682	61.4626	5.63862	Sobic.005G063300.1	PF01370,PF03015	PTHR11011,PTHR11011:SF25	KOG1221	1.2.1.84	K13356	GO:0050662,GO:0003824,GO:0080019	AT3G44540.1	FAR4	fatty acid reductase 4	LOC_Os08g20200.1		male sterility protein, putative, expressed
Sobic.001G318700	root	0.918404	antiquewhite2	0.18985	205.882	33.4085	Sobic.001G318700.1	PF13410,PF02798	PTHR11260,PTHR11260:SF278	KOG0406	2.5.1.18	K00799	GO:0005515	AT1G10370.1	ATGSTU17,ERD9,GST30,GST30B	Glutathione S-transferase family protein	LOC_Os10g38489.1		glutathione S-transferase GSTU6, putative, expressed
Sobic.010G261200	root	0.918287	antiquewhite2	0.684134	7.41598	0.527824	Sobic.010G261200.2	PF14368	PTHR33044,PTHR33044:SF1					AT1G62790.2		Bifunctional inhibitor/lipid-transfer protein/seed storage 2S albumin superfamily protein	LOC_Os06g49770.1		LTPL86 - Protease inhibitor/seed storage/LTP family protein precursor, expressed
Sobic.004G016800	root	0.918228	antiquewhite2	1.45809	14.137	0.85393	Sobic.004G016800.1	PF07714	PTHR23257,PTHR23257:SF471	KOG0192	2.7.12.1		GO:0006468,GO:0004672	AT4G35780.1		ACT-like protein tyrosine kinase family protein	LOC_Os02g02780.1		protein kinase family protein, putative, expressed
Sobic.005G005800	root	0.918227	antiquewhite2	0.131051	8.33048	1.23137	Sobic.005G005800.1	PF00394,PF07732,PF07731	PTHR11709,PTHR11709:SF85		1.10.3.2	K05909	GO:0055114,GO:0016491,GO:0005507	AT5G05390.1	LAC12	laccase 12	LOC_Os12g01730.1		laccase-23 precursor, putative, expressed
Sobic.003G282300	root	0.918192	antiquewhite2	0	17.4146	2.84929	Sobic.003G282300.1	PF01190	PTHR33470,PTHR33470:SF3					AT1G28290.1	AGP31	arabinogalactan protein 31	LOC_Os01g52660.1		POEI51 - Pollen Ole e I allergen and extensin family protein precursor, expressed
Sobic.009G219700	root	0.918125	antiquewhite2	0.084328	11.7099	1.83315	Sobic.009G219700.1
Sobic.010G071000	root	0.917911	greenyellow	0.667685	17.4733	2.20103	Sobic.010G071000.1	PF13639	PTHR14155,PTHR14155:SF99	KOG4172			GO:0008270,GO:0005515	AT1G72310.1	ATL3	RING/U-box superfamily protein	LOC_Os06g09310.1		zinc finger, C3HC4 type domain containing protein, expressed
Sobic.004G308600	root	0.917819	antiquewhite2	0.18538	9.69162	1.40755	Sobic.004G308600.1	PF03254	PTHR31889,PTHR31889:SF2		2.4.1.69	K13681	GO:0042546,GO:0016020,GO:0008107	AT2G03220.1	ATFT1,ATFUT1,FT1,MUR2	fucosyltransferase 1	LOC_Os02g52640.1		xyloglucan fucosyltransferase, putative, expressed
Sobic.001G458600	root	0.917717	antiquewhite2	0.145624	11.4974	1.74646	Sobic.001G458600.1	PF00232	PTHR10353,PTHR10353:SF76		3.2.1.21	K01188	GO:0005975,GO:0004553	AT1G26560.1	BGLU40	beta glucosidase 40	LOC_Os03g11420.1		Os3bglu6 - beta-glucosidase/beta-fucosidase/beta-galactosidase, expressed
Sobic.004G304400	root	0.917415	greenyellow	0.222818	16.2199	2.45621	Sobic.004G304400.1	PF08659,PF00106	PTHR24322,PTHR24322:SF453	KOG1208	1.1.1.208	K15095	GO:0016491,GO:0008152	AT1G01800.1		NAD(P)-binding Rossmann-fold superfamily protein	LOC_Os02g42810.1		oxidoreductase, short chain dehydrogenase/reductase family domain containing protein, expressed
Sobic.003G383900	root	0.917343	lavenderblush2	3.02994	18.7422	0.0684104	Sobic.003G383900.1	PF00407	PTHR31213,PTHR31213:SF23		4.2.1.78		GO:0009607,GO:0006952	AT1G24020.2	MLP423	MLP-like protein 423	LOC_Os04g50700.1		pathogenesis-related Bet v I family protein, putative, expressed
Sobic.001G264000	root	0.917087	antiquewhite2	0.234732	17.9088	2.73502	Sobic.001G264000.1	PF00107,PF08240	PTHR11695,PTHR11695:SF597		1.1.1.1	K00001	GO:0055114,GO:0016491,GO:0008270	AT1G32780.1		GroES-like zinc-binding dehydrogenase family protein	LOC_Os10g07229.1		dehydrogenase, putative, expressed
Sobic.003G255600	root	0.916966	lightgreen	1.06241	13.8322	1.23469	Sobic.003G255600.1		PTHR21229,PTHR21229:SF24				GO:0016021	AT1G52155.1			LOC_Os01g48570.1		expressed protein
Sobic.001G302666	root	0.916853	antiquewhite2	0.464675	13.6421	1.80391	Sobic.001G302666.1	PF00743	PTHR23023,PTHR23023:SF138	KOG1399			GO:0055114,GO:0050661,GO:0050660,GO:0004499	AT1G62560.1	FMO GS-OX3	flavin-monooxygenase glucosinolate S-oxygenase 3	LOC_Os10g40610.1		flavin-containing monooxygenase family protein, putative, expressed
Sobic.003G352300	root	0.916757	antiquewhite2	3.87658	309.364	47.6283	Sobic.003G352300.1	PF00121	PTHR21139,PTHR21139:SF6	KOG1643	5.3.1.1	K01803	GO:0008152,GO:0004807	AT3G55440.1	ATCTIMC,CYTOTPI,TPI	triosephosphate isomerase	LOC_Os01g62420.1		triosephosphate isomerase, cytosolic, putative, expressed
Sobic.001G338900	root	0.916541	antiquewhite2	0.0475771	16.3262	2.67755	Sobic.001G338900.1	PF00067	PTHR24298,PTHR24298:SF175	KOG0156	1.14.13.144		GO:0055114,GO:0020037,GO:0016705,GO:0005506	AT1G13110.1	CYP71B7	cytochrome P450, family 71 subfamily B, polypeptide 7	LOC_Os04g10160.1		cytochrome P450, putative, expressed
Sobic.001G500000	root	0.916443	antiquewhite2	0.0797962	21.7581	3.55628	Sobic.001G500000.1	PF01494	PTHR13789:SF247,PTHR13789	KOG2614			GO:0071949	AT4G38540.1		FAD/NAD(P)-binding oxidoreductase family protein	LOC_Os03g05920.1		expressed protein
Sobic.003G017601	root	0.916414	lavenderblush2	20.7307	133.684	1.61761	Sobic.003G017601.1	PF00010	PTHR12565,PTHR12565:SF181				GO:0046983	AT1G68810.1		basic helix-loop-helix (bHLH) DNA-binding superfamily protein	LOC_Os01g11910.1		basic helix-loop-helix, putative, expressed
Sobic.004G046200	root	0.915777	darkmagenta	1.60604	114.064	17.6076	Sobic.004G046200.1	PF13469	PTHR11783,PTHR11783:SF80	KOG1584				AT2G14920.1	ATST4A,ST4A	sulfotransferase 4A	LOC_Os11g30910.1		sulfotransferase domain containing protein, expressed
Sobic.004G249000	root	0.915604	antiquewhite2	0.2857	6.46383	0.805337	Sobic.004G249000.1	PF14009	PTHR33148,PTHR33148:SF8					AT5G37840.1			LOC_Os02g49960.1		expressed protein
Sobic.005G021000	root	0.915321	antiquewhite2	0.713551	18.2201	2.37215	Sobic.005G021000.1	PF00847	PTHR32467,PTHR32467:SF21			K09285	GO:0006355,GO:0003700,GO:0007275	AT3G54320.1	ASML1,ATWRI1,WRI,WRI1	Integrase-type DNA-binding superfamily protein	LOC_Os12g03290.1		AP2 domain containing protein, expressed
Sobic.002G185600	root	0.915262	antiquewhite2	0.0856358	7.69505	1.21849	Sobic.002G185600.1	PF00083	PTHR23505,PTHR23505:SF11	KOG1330			GO:0055085,GO:0022857,GO:0016021	AT5G10190.1		Major facilitator superfamily protein	LOC_Os09g20490.1		transporter, putative, expressed
Sobic.003G227700	root	0.914409	lavenderblush1	3.91378	67.7047	7.676	Sobic.003G227700.1	PF00067	PTHR24282,PTHR24282:SF42	KOG0157	1.3.3.9		GO:0055114,GO:0020037,GO:0016705,GO:0005506	AT3G14630.1	CYP72A9	cytochrome P450, family 72, subfamily A, polypeptide 9	LOC_Os01g43700.1		cytochrome P450 72A1, putative, expressed
Sobic.010G152500	root	0.914349	antiquewhite2	0	5.29546	0.907124	Sobic.010G152500.1	PF04577	PTHR20961,PTHR20961:SF31	KOG4698	2.4.1.255		GO:0016757	AT3G18180.1		Glycosyltransferase family 61 protein	LOC_Os06g20570.1		glycosyltransferase, putative, expressed
Sobic.009G173300	root	0.914152	antiquewhite2	1.18488	13.8316	1.18994	Sobic.009G173300.2	PF04564,PF00514	PTHR23315:SF136,PTHR23315		6.3.2.19		GO:0004842,GO:0016567,GO:0005515	AT5G01830.1		ARM repeat superfamily protein	LOC_Os05g39930.1		spotted leaf 11, putative, expressed
Sobic.002G389100	root	0.914134	lavenderblush1	0.950086	7.92345	0.410631	Sobic.002G389100.1	PF00067	PTHR24282,PTHR24282:SF44	KOG0157			GO:0055114,GO:0020037,GO:0016705,GO:0005506	AT2G46950.1	CYP709B2	cytochrome P450, family 709, subfamily B, polypeptide 2	LOC_Os07g44140.1		cytochrome P450 72A1, putative, expressed
Sobic.006G147400	root	0.91412	greenyellow	0.290887	17.9695	2.79555	Sobic.006G147400.1	PF02365	PTHR31744,PTHR31744:SF9				GO:0006355,GO:0003677	AT4G28530.1	anac074,NAC074	NAC domain containing protein 74	LOC_Os04g43560.1		no apical meristem protein, putative, expressed
Sobic.005G206000	root	0.91401	antiquewhite2	0.191095	378.6	64.9207	Sobic.005G206000.1	PF03018	PTHR21495:SF81,PTHR21495					AT5G42510.1		Disease resistance-responsive (dirigent-like protein) family protein	LOC_Os10g18760.1		dirigent, putative, expressed
Sobic.002G377100	root	0.913926	greenyellow	0.650568	16.119	2.12429	Sobic.002G377100.1	PF07816	PTHR33095,PTHR33095:SF11					AT2G15760.1		Protein of unknown function (DUF1645)	LOC_Os07g42740.1		DUF1645 domain containing protein, putative, expressed
Sobic.001G258600	root	0.913918	antiquewhite2	0.758013	10.7024	1.08457	Sobic.001G258600.1	PF00657	PTHR22835,PTHR22835:SF201		3.1.1.1		GO:0016788	AT1G28600.1		GDSL-like Lipase/Acylhydrolase superfamily protein	LOC_Os10g25380.1		GDSL-like lipase/acylhydrolase, putative, expressed
Sobic.006G158400	root	0.913763	antiquewhite2	1.54752	43.0301	5.87406	Sobic.006G158400.1	PF13561	PTHR24322,PTHR24322:SF358	KOG1208	1.1.1.208	K15095		AT3G61220.2		NAD(P)-binding Rossmann-fold superfamily protein	LOC_Os04g44980.1		short-chain dehydrogenase/reductase, putative, expressed
Sobic.002G146000	root	0.913701	lightgreen	3.02029	67.4549	8.62226	Sobic.002G146000.1	PF01073	PTHR10366,PTHR10366:SF333	KOG1502	1.2.1.44	K09753	GO:0055114,GO:0016616,GO:0006694,GO:0003854	AT1G15950.1	ATCCR1,CCR1,IRX4	cinnamoyl coa reductase 1	LOC_Os09g04050.1		dehydrogenase, putative, expressed
Sobic.008G041100	root	0.913465	greenyellow	0.138554	25.3323	4.24573	Sobic.008G041100.1	PF02362	PTHR31140,PTHR31140:SF19				GO:0003677	AT3G11580.1		AP2/B3-like transcriptional factor family protein	LOC_Os12g06080.1		expressed protein
Sobic.001G082400	root	0.913456	antiquewhite2	4.58399	35.1134	1.4937	Sobic.001G082400.1	PF00067	PTHR24298,PTHR24298:SF123	KOG0156	1.14.13.89		GO:0055114,GO:0020037,GO:0016705,GO:0005506	AT4G37320.1	CYP81D5	cytochrome P450, family 81, subfamily D, polypeptide 5	LOC_Os03g55240.1		cytochrome P450, putative, expressed
Sobic.010G174000	root	0.913447	greenyellow	0.0805373	5.15542	0.811894	Sobic.010G174000.2	PF14226,PF03171	PTHR10209,PTHR10209:SF99	KOG0143	1.14.17.4	K05933	GO:0055114,GO:0016491	AT2G19590.1	ACO1,ATACO1	ACC oxidase 1	LOC_Os06g37590.1		1-aminocyclopropane-1-carboxylate oxidase protein, putative, expressed
Sobic.004G300600	root	0.913226	antiquewhite2	0.465804	6.7501	0.705664	Sobic.004G300600.1	PF00069	PTHR27003,PTHR27003:SF73	KOG1187	2.7.11.1,2.7.10.1		GO:0006468,GO:0005524,GO:0004672	AT1G33260.2		Protein kinase superfamily protein	LOC_Os02g43290.1		protein kinase domain containing protein, expressed
Sobic.010G040500	root	0.913213	antiquewhite2	0.0414747	5.9928	0.998717	Sobic.010G040500.1
Sobic.001G227850	root	0.9128	antiquewhite2	5.49065	142.899	19.4309	Sobic.001G227850.1
Sobic.006G154200	root	0.912566	greenyellow	0.293959	7.74298	1.06004	Sobic.006G154200.1	PF13469	PTHR11783,PTHR11783:SF81	KOG1584		K01025		AT5G07010.1	ATST2A,ST2A	sulfotransferase 2A	LOC_Os04g44460.1		sulfotransferase domain containing protein, expressed
Sobic.007G176000	root	0.912447	greenyellow	0.147916	9.13847	1.45229	Sobic.007G176000.1	PF01554	PTHR11206,PTHR11206:SF79	KOG1347		K03327	GO:0055085,GO:0016020,GO:0015297,GO:0015238,GO:0006855	AT5G38030.1		MATE efflux family protein	LOC_Os08g43654.1		MATE efflux family protein, putative, expressed
Sobic.001G431100	root	0.912403	antiquewhite2	0.250928	19.0618	3.08859	Sobic.001G431100.1	PF02298	PTHR33021,PTHR33021:SF39				GO:0009055	AT2G02850.1	ARPN	plantacyanin	LOC_Os03g15340.1		plastocyanin-like domain containing protein, putative, expressed
Sobic.001G413700	root	0.912361	lavenderblush1	1.82257	14.9177	0.792167	Sobic.001G413700.1	PF00005,PF01061	PTHR19241,PTHR19241:SF180				GO:0016887,GO:0005524,GO:0016020	AT3G55090.1		ABC-2 type transporter family protein	LOC_Os03g17350.1		white-brown complex homolog protein, putative, expressed
Sobic.003G000400	root	0.912241	antiquewhite1	0.319965	7.14821	0.934677	Sobic.003G000400.1	PF03595	PTHR31269,PTHR31269:SF4				GO:0055085,GO:0016021,GO:0008308,GO:0006873	AT1G62280.1	SLAH1	SLAC1 homologue 1	LOC_Os01g14520.1		C4-dicarboxylate transporter/malic acid transport protein domain containing protein, expressed
Sobic.007G057100	root	0.911875	greenyellow	33.0159	406.06	38.552	Sobic.007G057100.1										LOC_Os08g07490.1		expressed protein
Sobic.009G028200	root	0.911613	antiquewhite2	3.05326	24.6739	1.30842	Sobic.009G028200.1	PF03171,PF14226	PTHR10209,PTHR10209:SF92	KOG0143	1.14.11.9		GO:0055114,GO:0016491	AT3G11180.1		2-oxoglutarate (2OG) and Fe(II)-dependent oxygenase superfamily protein	LOC_Os05g03640.1		flavonol synthase/flavanone 3-hydroxylase, putative, expressed
Sobic.006G125100	root	0.911351	greenyellow	0.0717958	13.4658	2.31567	Sobic.006G125100.1	PF00240	PTHR10666,PTHR10666:SF127				GO:0005515	AT5G14360.1		Ubiquitin-like superfamily protein	LOC_Os02g38410.1		ubiquitin family protein, putative, expressed
Sobic.004G229800	root	0.910542	greenyellow	0.649952	15.8439	2.18477	Sobic.004G229800.1	PF00201	PTHR11926,PTHR11926:SF412		2.4.1.324		GO:0016758,GO:0008152	AT1G22360.1	AtUGT85A2,UGT85A2	UDP-glucosyl transferase 85A2	LOC_Os02g51930.1		cytokinin-O-glucosyltransferase 2, putative, expressed
Sobic.002G367400	root	0.910259	antiquewhite2	0.435122	34.1805	5.69963	Sobic.002G367400.1	PF12697	PTHR10992,PTHR10992:SF872	KOG1454				AT3G29770.1	ATMES11,MES11	methyl esterase 11	LOC_Os07g41230.1		esterase, putative, expressed
Sobic.009G016700	root	0.910034	antiquewhite2	0.644084	27.0992	4.23194	Sobic.009G016700.1	PF02800,PF00044	PTHR10836:SF59,PTHR10836	KOG0657	1.2.1.12	K00134	GO:0016620,GO:0055114	AT1G13440.1	GAPC-2,GAPC2	glyceraldehyde-3-phosphate dehydrogenase C2	LOC_Os04g40950.1		glyceraldehyde-3-phosphate dehydrogenase, putative, expressed
Sobic.003G404600	root	0.909977	greenyellow	0.16708	5.42546	0.809756	Sobic.003G404600.1	PF03407	PTHR24015,PTHR24015:SF759					AT1G14590.1		Nucleotide-diphospho-sugar transferase family protein	LOC_Os01g69140.1		regulatory protein, putative, expressed
Sobic.001G300500	root	0.909791	antiquewhite2	3.47611	142.748	22.278	Sobic.001G300500.1	PF03330,PF01357	PTHR31692,PTHR31692:SF17					AT1G65680.1	ATEXPB2,ATHEXP BETA 1.4,EXPB2	expansin B2	LOC_Os10g40720.1		expansin precursor, putative, expressed
Sobic.007G164400	root	0.90974	greenyellow	0.687773	26.453	4.08753	Sobic.007G164400.2	PF07690	PTHR24064,PTHR24064:SF261		3.6.3.27	K08176	GO:0055085,GO:0016021	AT3G54700.1	PHT1;7	phosphate transporter 1;7	LOC_Os08g45000.1		inorganic phosphate transporter, putative, expressed
Sobic.005G075400	root	0.909611	antiquewhite1	0.590954	5.68862	0.437422	Sobic.005G075400.1	PF00069	PTHR27007,PTHR27007:SF16	KOG1187	2.7.11.1		GO:0006468,GO:0005524,GO:0004672	AT5G10530.1		Concanavalin A-like lectin protein kinase family protein	LOC_Os12g26940.1		CHASE domain containing protein, expressed
Sobic.004G261400	root	0.909473	lavenderblush1	2.05264	20.1187	1.58993	Sobic.004G261400.1	PF08246,PF00112	PTHR12411,PTHR12411:SF351	KOG1542	3.4.22.6	K16290	GO:0008234,GO:0006508	AT4G35350.1	XCP1	xylem cysteine peptidase 1	LOC_Os02g48450.1		xylem cysteine proteinase 2 precursor, putative, expressed
Sobic.009G176600	root	0.909435	greenyellow	0.402137	5.52945	0.599417	Sobic.009G176600.1	PF00201	PTHR11926,PTHR11926:SF391	KOG1192	2.4.1.85		GO:0016758,GO:0008152	AT1G22380.1	AtUGT85A3,UGT85A3	UDP-glucosyl transferase 85A3	LOC_Os04g25980.1		cytokinin-O-glucosyltransferase 2, putative, expressed
Sobic.008G165800	root	0.909317	antiquewhite2	1.41462	41.5416	6.11963	Sobic.008G165800.1	PF07714	PTHR27006	KOG1187	2.7.11.1		GO:0006468,GO:0004672	AT1G16670.1		Protein kinase superfamily protein	LOC_Os12g41710.1		Protein kinase domain containing protein, expressed
Sobic.004G225800	root	0.90921	greenyellow	0.27083	6.36799	0.885468	Sobic.004G225800.1	PF02893	PTHR31969,PTHR31969:SF10					AT5G23370.1		GRAM domain-containing protein / ABA-responsive protein-related	LOC_Os02g42430.1		GEM, putative, expressed
Sobic.007G015100	root	0.909101	lavenderblush1	2.64604	18.666	0.74739	Sobic.007G015100.1	PF00067	PTHR24298,PTHR24298:SF82	KOG0156			GO:0055114,GO:0020037,GO:0016705,GO:0005506	AT1G64940.1	CYP89A6	cytochrome P450, family 87, subfamily A, polypeptide 6	LOC_Os01g24810.1		cytochrome P450, putative, expressed
Sobic.009G102600	root	0.908915	greenyellow	0.138506	6.91251	1.12075	Sobic.009G102600.1	PF04852	PTHR31165,PTHR31165:SF6					AT1G07090.1	LSH6	Protein of unknown function (DUF640)	LOC_Os01g61310.1		DUF640 domain containing protein, putative, expressed
Sobic.001G280000	root	0.908912	antiquewhite1	1.72061	13.8731	0.806755	Sobic.001G280000.1	PF00450	PTHR11802,PTHR11802:SF53	KOG1282		K16296	GO:0006508,GO:0004185	AT1G73270.1	scpl6	serine carboxypeptidase-like 6	LOC_Os10g01134.1		OsSCP46 - Putative Serine Carboxypeptidase homologue, expressed
Sobic.009G072900	root	0.908641	greenyellow	0.255722	6.92251	1.00915	Sobic.009G072900.2		PTHR31250,PTHR31250:SF9					AT4G33050.3	EDA39	calmodulin-binding family protein	LOC_Os05g10840.2		calmodulin-binding protein, putative, expressed
Sobic.008G005900	root	0.908582	antiquewhite2	0.956975	5.33961	0.0192922	Sobic.008G005900.1	PF06813	PTHR21576,PTHR21576:SF7					AT4G19450.1		Major facilitator superfamily protein	LOC_Os11g01590.1		nodulin, putative, expressed
Sobic.010G201388	root	0.90852	greenyellow	0.479584	7.04703	0.809736	Sobic.010G201388.1	PF00249	PTHR10641,PTHR10641:SF483	KOG0048				AT4G37260.1	ATMYB73,MYB73	myb domain protein 73	LOC_Os06g43090.1		MYB transcription factor TaMYB1, putative, expressed
Sobic.010G083300	root	0.908497	antiquewhite2	0.559229	10.9034	1.43618	Sobic.010G083300.1	PF00135	PTHR23024,PTHR23024:SF199	KOG1515	3.1.1.1			AT1G47480.1		alpha/beta-Hydrolases superfamily protein	LOC_Os06g11130.1		gibberellin receptor GID1L2, putative, expressed
Sobic.005G020400	root	0.908443	antiquewhite2	1.16468	8.7981	0.446383	Sobic.005G020400.3	PF03372	PTHR11200,PTHR11200:SF142	KOG0565				AT5G65090.1	BST1,DER4,MRH3	DNAse I-like superfamily protein	LOC_Os05g41000.1		endonuclease/exonuclease/phosphatase family domain containing protein, expressed
Sobic.004G229400	root	0.908432	greenyellow	0.00554112	9.02661	1.64755	Sobic.004G229400.1	PF04674	PTHR31279,PTHR31279:SF11					AT4G08950.1	EXO	Phosphate-responsive 1 family protein	LOC_Os02g52000.1		phosphate-induced protein 1 conserved region domain containing protein, expressed
Sobic.001G481400	root	0.908174	greenyellow	8.74053	114.352	12.2603	Sobic.001G481400.1	PF00847	PTHR31190,PTHR31190:SF4			K09286	GO:0006355,GO:0003700	AT1G72360.2	HRE1	Integrase-type DNA-binding superfamily protein	LOC_Os03g08470.3		AP2 domain containing protein, expressed
Sobic.004G062000	root	0.907571	antiquewhite2	0.711769	13.517	1.78695	Sobic.004G062000.3	PF01263	PTHR11122,PTHR11122:SF19	KOG1594	5.1.3.15	K01792	GO:0016853,GO:0005975	AT5G57330.1		Galactose mutarotase-like superfamily protein	LOC_Os02g08030.1		aldose 1-epimerase, putative, expressed
Sobic.001G232000	root	0.90751	antiquewhite2	0.0506009	342.764	63.3537	Sobic.001G232000.1		PTHR33548,PTHR33548:SF4								LOC_Os10g31540.1		glycine-rich cell wall structural protein 2 precursor, putative, expressed
Sobic.008G068300	root	0.907419	greenyellow	0.286123	12.6823	2.06217	Sobic.008G068300.1	PF02458	PTHR31147,PTHR31147:SF1		2.3.1.162		GO:0016747	AT3G62160.1		HXXXD-type acyl-transferase family protein	LOC_Os05g19910.1		transferase family protein, putative, expressed
Sobic.002G250300	root	0.907398	antiquewhite2	0.154332	18.1883	3.21423	Sobic.002G250300.1	PF01073	PTHR10366,PTHR10366:SF334	KOG1502			GO:0055114,GO:0016616,GO:0006694,GO:0003854	AT2G33590.1		NAD(P)-binding Rossmann-fold superfamily protein	LOC_Os09g31514.1		dihydroflavonol-4-reductase, putative, expressed
Sobic.001G467500	root	0.907012	antiquewhite2	1.79343	16.3971	1.25603	Sobic.001G467500.1	PF14009	PTHR33413,PTHR33413:SF1					AT5G67620.1			LOC_Os03g10320.1		expressed protein
Sobic.001G190900	root	0.906785	antiquewhite2	0.00413008	9.58119	1.78209	Sobic.001G190900.1	PF14510,PF08370,PF00005,PF01061	PTHR19241,PTHR19241:SF236				GO:0016887,GO:0005524,GO:0016020	AT3G53480.1	ABCG37,ATPDR9,PDR9,PIS1	pleiotropic drug resistance 9	LOC_Os02g32690.1		pleiotropic drug resistance protein 15, putative, expressed
Sobic.004G265000	root	0.906749	antiquewhite2	1.21384	11.9232	1.00987	Sobic.004G265000.1	PF03446,PF00389	PTHR10996,PTHR10996:SF171	KOG0069	1.2.1.2	K00122	GO:0055114,GO:0004616,GO:0051287,GO:0016616,GO:0008152	AT5G14780.1	FDH	formate dehydrogenase	LOC_Os06g29220.1		erythronate-4-phosphate dehydrogenase domain containing protein, expressed
Sobic.010G232000	root	0.906146	lightgreen	0.549494	14.5206	2.17613	Sobic.010G232000.1	PF00786	PTHR23177,PTHR23177:SF8					AT4G04900.1	RIC10	ROP-interactive CRIB motif-containing protein 10	LOC_Os06g46754.2		RIC10, putative, expressed
Sobic.002G424500	root	0.905942	antiquewhite2	11.4734	109.68	9.15935	Sobic.002G424500.3	PF03822,PF00069	PTHR24343,PTHR24343:SF185	KOG0583	2.7.11.1		GO:0007165,GO:0006468,GO:0005524,GO:0004672	AT2G26980.4	CIPK3,SnRK3.17	CBL-interacting protein kinase 3	LOC_Os03g20380.1		CAMK_KIN1/SNF1/Nim1_like.2 - CAMK includes calcium/calmodulin depedent protein kinases, expressed
Sobic.003G236450	root	0.90556	greenyellow	0.213382	18.1718	3.2189	Sobic.003G236450.1
Sobic.002G234400	root	0.905478	greenyellow	0.483889	40.618	7.1947	Sobic.002G234400.1	PF00005,PF01061	PTHR19241,PTHR19241:SF301	KOG0061	3.6.3.36		GO:0016887,GO:0005524,GO:0016020	AT1G17840.1	ABCG11,ATWBC11,COF1,DSO,WBC11	white-brown complex homolog protein 11	LOC_Os09g29660.1		white-brown complex homolog protein 11, putative, expressed
Sobic.004G333200	root	0.905356	antiquewhite2	2.77999	21.9104	1.3674	Sobic.004G333200.1		PTHR33132					AT5G11090.1		serine-rich protein-related	LOC_Os02g55600.1		expressed protein
Sobic.010G168800	root	0.904827	antiquewhite2	15.3977	526.583	84.8354	Sobic.010G168800.1	PF05153	PTHR12588,PTHR12588:SF1	KOG1573	1.13.99.1	K00469	GO:0055114,GO:0050113,GO:0019310,GO:0005737,GO:0005506	AT1G14520.2	MIOX1	myo-inositol oxygenase 1	LOC_Os06g36560.1		inositol oxygenase, putative, expressed
Sobic.004G232400	root	0.904722	greenyellow	0.0451692	5.22671	0.950808	Sobic.004G232400.1	PF05678	PTHR33179,PTHR33179:SF10					AT5G65170.1		VQ motif-containing protein	LOC_Os02g51740.1		VQ domain containing protein, putative, expressed
Sobic.009G199001	root	0.904606	greenyellow	0.402212	50.0558	9.14782	Sobic.009G199001.1	PF00117	PTHR11315		3.4.19.9		GO:0008242,GO:0006541,GO:0003824	AT1G78680.1	ATGGH2,GGH2	gamma-glutamyl hydrolase 2	LOC_Os05g44130.1		gamma-glutamyl hydrolase precursor, putative, expressed
Sobic.007G204700	root	0.904527	greenyellow	0.066008	33.544	6.33909	Sobic.007G204700.1	PF04654	PTHR31881,PTHR31881:SF4					AT4G31330.1		Protein of unknown function, DUF599	LOC_Os08g40940.1		expressed protein
Sobic.009G232100	root	0.904293	antiquewhite2	2.01554	48.9041	7.3454	Sobic.009G232100.1	PF02469	PTHR32077,PTHR32077:SF8					AT5G03170.1	ATFLA11,FLA11	FASCICLIN-like arabinogalactan-protein 11	LOC_Os01g47780.1		fasciclin domain containing protein, expressed
Sobic.005G192500	root	0.904284	pink4	0.59354	9.18642	1.16503	Sobic.005G192500.1	PF00067	PTHR24286,PTHR24286:SF75	KOG0157	1.14.13.109		GO:0055114,GO:0020037,GO:0016705,GO:0005506	AT5G36110.1	CYP716A1	cytochrome P450, family 716, subfamily A, polypeptide 1	LOC_Os07g33580.1		cytochrome P450, putative, expressed
Sobic.006G027900	root	0.904251	greenyellow	0.0967217	5.23367	0.905519	Sobic.006G027900.1	PF01425	PTHR11895,PTHR11895:SF97	KOG1211		K01426	GO:0016884	AT4G34880.1		Amidase family protein	LOC_Os04g10410.1		amidase, putative, expressed
Sobic.002G322900	root	0.904185	greenyellow	8.68364	157.954	21.5851	Sobic.002G322900.1	PF00892	PTHR31218,PTHR31218:SF68				GO:0016021,GO:0016020,GO:0022857	AT5G64700.1		nodulin MtN21 /EamA-like transporter family protein	LOC_Os07g34110.1		integral membrane protein DUF6 containing protein, expressed
Sobic.001G231400	root	0.904024	antiquewhite1	1.18022	14.5804	1.61852	Sobic.001G231400.1	PF08659	PTHR24322,PTHR24322:SF561	KOG0725		K00059		AT4G13180.1		NAD(P)-binding Rossmann-fold superfamily protein	LOC_Os10g31780.1		oxidoreductase, short chain dehydrogenase/reductase family domain containing protein, expressed
Sobic.003G082800	root	0.903979	antiquewhite2	0.24242	10.946	1.85967	Sobic.003G082800.1	PF02458	PTHR31642,PTHR31642:SF16		2.3.1.133	K13065	GO:0016747	AT5G48930.1	HCT	hydroxycinnamoyl-CoA shikimate/quinate hydroxycinnamoyl transferase	LOC_Os08g43040.1		transferase family protein, putative, expressed
Sobic.004G350600	root	0.903701	antiquewhite2	0.100887	7.35901	1.31644	Sobic.004G350600.1	PF00501	PTHR24096,PTHR24096:SF233				GO:0008152,GO:0003824	AT1G20510.1	OPCL1	OPC-8:0 CoA ligase1	LOC_Os03g04000.1		AMP-binding domain containing protein, expressed
Sobic.003G095400	root	0.903633	antiquewhite2	2.36638	41.6175	5.65469	Sobic.003G095400.1	PF04577	PTHR20961,PTHR20961:SF28	KOG4698	2.4.1.255		GO:0016757	AT3G18180.1		Glycosyltransferase family 61 protein	LOC_Os01g02920.1		glycosyltransferase protein, putative, expressed
Sobic.004G266700	root	0.90346	lavenderblush1	4.01904	25.0019	0.808357	Sobic.004G266700.1	PF00561	PTHR10992,PTHR10992:SF782	KOG1454	3.1.1.3			AT2G18360.1		alpha/beta-Hydrolases superfamily protein	LOC_Os02g47780.1		hydrolase, alpha/beta fold family domain containing protein, expressed
Sobic.008G058400	root	0.903326	antiquewhite2	2.65104	22.6526	1.72881	Sobic.008G058400.1	PF01490	PTHR35360					AT1G44100.1	AAP5	amino acid permease 5	LOC_Os12g08130.1		amino acid transporter, putative, expressed
Sobic.006G031100	root	0.902972	antiquewhite2	0	5.30788	1.03003	Sobic.006G031100.1	PF00188	PTHR10334,PTHR10334:SF206					AT3G19690.1		CAP (Cysteine-rich secretory proteins, Antigen 5, and Pathogenesis-related 1 protein) superfamily protein	LOC_Os04g22210.1		SCP-like extracellular protein, expressed
Sobic.004G205100	root	0.902726	antiquewhite2	66.0608	2691	457.469	Sobic.004G205100.1	PF00044,PF02800	PTHR10836,PTHR10836:SF59	KOG0657	1.2.1.12	K00134	GO:0055114,GO:0016620	AT1G13440.1	GAPC-2,GAPC2	glyceraldehyde-3-phosphate dehydrogenase C2	LOC_Os04g40950.1		glyceraldehyde-3-phosphate dehydrogenase, putative, expressed
Sobic.007G031800	root	0.902691	antiquewhite2	0.58018	7.54984	0.889152	Sobic.007G031800.1										LOC_Os06g49920.1		expressed protein
Sobic.006G250400	root	0.902321	lavenderblush1	0.659923	7.04029	0.715455	Sobic.006G250400.1										LOC_Os04g56490.1		expressed protein
Sobic.001G453900	root	0.902052	antiquewhite2	0.0427706	9.03349	1.72686	Sobic.001G453900.1	PF00650	PTHR10174,PTHR10174:SF125					AT3G22410.1		Sec14p-like phosphatidylinositol transfer family protein	LOC_Os03g11950.1		SEC14 cytosolic factor family protein, putative, expressed
Sobic.008G033100	root	0.901766	antiquewhite2	0	5.99175	1.17719	Sobic.008G033100.1	PF00069	PTHR27002,PTHR27002:SF111	KOG1187	2.7.11.1	K17302	GO:0006468,GO:0005524,GO:0004672	AT1G61480.1		S-locus lectin protein kinase family protein	LOC_Os04g30030.1		cysteine-rich receptor-like protein kinase 12 precursor, putative, expressed
Sobic.009G161000	root	0.901721	antiquewhite1	5.92543	62.4181	6.34333	Sobic.009G161000.1	PF00248	PTHR11732,PTHR11732:SF276	KOG1577	1.1.1.21			AT2G37790.1		NAD(P)-linked oxidoreductase superfamily protein	LOC_Os01g62870.1		oxidoreductase, aldo/keto reductase family protein, putative, expressed
Sobic.005G192400	root	0.901631	greenyellow	0.0708126	29.6793	5.7682	Sobic.005G192400.1	PF00931	PTHR23155,PTHR23155:SF484	KOG4658			GO:0043531	AT1G50180.1		NB-ARC domain-containing disease resistance protein	LOC_Os11g37880.1		stripe rust resistance protein Yr10, putative, expressed
Sobic.007G213400	root	0.901595	greenyellow	0.842371	395.21	76.9389	Sobic.007G213400.1
Sobic.005G229100	root	0.901541	lavenderblush1	1.04607	8.37848	0.603801	Sobic.005G229100.1	PF14416,PF13839	PTHR32285,PTHR32285:SF25					AT1G70230.1	TBL27	TRICHOME BIREFRINGENCE-LIKE 27	LOC_Os06g12870.1		leaf senescence related protein, putative, expressed
Sobic.002G184300	root	0.900969	greenyellow	0.293383	11.3388	1.9524	Sobic.002G184300.1	PF00226	PTHR24078					AT4G13830.2	J20	DNAJ-like 20	LOC_Os09g20320.1		heat shock protein DnaJ, putative, expressed
Sobic.004G243100	root	0.900957	greenyellow	2.39222	102.297	17.8714	Sobic.004G243100.1		PTHR33386,PTHR33386:SF4					AT1G19020.1			LOC_Os02g50710.1		expressed protein
Sobic.007G035500	root	0.900806	greenyellow	0.00527312	12.4568	2.46599	Sobic.007G035500.1	PF00282	PTHR11999,PTHR11999:SF93		4.1.1.28	K01592	GO:0030170,GO:0019752,GO:0016831	AT2G20340.1		Pyridoxal phosphate (PLP)-dependent transferases superfamily protein	LOC_Os08g04540.1		decarboxylase, putative, expressed
Sobic.006G222800	root	0.900123	antiquewhite2	2.18061	18.6336	1.54152	Sobic.006G222800.1	PF00931	PTHR23155,PTHR23155:SF586	KOG4658			GO:0043531	AT3G14460.1		LRR and NB-ARC domains-containing disease resistance protein	LOC_Os06g49380.3		NBS-LRR disease resistance protein, putative, expressed
Sobic.006G028400	root	0.900095	antiquewhite2	3.44072	57.9756	8.14343	Sobic.006G028400.1	PF14226,PF03171	PTHR10209,PTHR10209:SF123	KOG0143	1.14.11.20		GO:0055114,GO:0016491	AT1G06620.1		2-oxoglutarate (2OG) and Fe(II)-dependent oxygenase superfamily protein	LOC_Os04g10350.1		1-aminocyclopropane-1-carboxylate oxidase homolog 2, putative, expressed
Sobic.010G062300	root	0.900044	antiquewhite2	0.0119413	9.67038	1.92128	Sobic.010G062300.1	PF03140	PTHR31549,PTHR31549:SF23					AT3G02645.1		Plant protein of unknown function (DUF247)	LOC_Os06g08120.1		plant protein of unknown function domain containing protein, expressed
Sobic.004G042000	root	0.899569	antiquewhite2	9.10975	527.738	96.8922	Sobic.004G042000.1	PF00070	PTHR22912,PTHR22912:SF180	KOG2495			GO:0055114,GO:0016491	AT3G44190.1		FAD/NAD(P)-binding oxidoreductase family protein	LOC_Os02g05680.1		apoptosis-inducing factor 2, putative, expressed
Sobic.003G226100	root	0.899539	lavenderblush1	0.345848	10.7911	1.8223	Sobic.003G226100.1		PTHR33929,PTHR33929:SF2					AT5G52870.1			LOC_Os01g43510.1		expressed protein
Sobic.006G031900	root	0.899456	greenyellow	0.234243	49.523	9.72422	Sobic.006G031900.1	PF03330,PF01357	PTHR31867,PTHR31867:SF4					AT1G20190.1	ATEXP11,ATEXPA11,ATHEXP ALPHA 1.14,EXP11,EXPA11	expansin 11	LOC_Os04g15840.1		expansin precursor, putative, expressed
Sobic.010G132000	root	0.899446	lightgreen	7.77868	588.655	110.605	Sobic.010G132000.1		PTHR34672					AT2G41905.1			LOC_Os06g21410.1		arabinogalactan peptide 23 precursor, putative, expressed
Sobic.008G164450	root	0.899275	greenyellow	0.541191	19.8584	3.45927	Sobic.008G164450.1	PF00724	PTHR22893,PTHR22893:SF57		1.3.1.42		GO:0055114,GO:0016491,GO:0010181	AT1G76680.1	ATOPR1,OPR1	12-oxophytodienoate reductase 1	LOC_Os01g27240.1		12-oxophytodienoate reductase, putative, expressed
Sobic.005G134600	root	0.899177	antiquewhite2	3.18829	23.3179	1.51366	Sobic.005G134600.5	PF01566	PTHR11706,PTHR11706:SF47	KOG1291		K12347	GO:0016020,GO:0006810,GO:0005215	AT1G15960.1	ATNRAMP6,NRAMP6	NRAMP metal ion transporter 6	LOC_Os01g31870.1		natural resistance-associated macrophage protein, putative, expressed
Sobic.005G014000	root	0.899055	greenyellow	0.263496	9.81925	1.71892	Sobic.005G014000.1	PF03106	PTHR31282,PTHR31282:SF11				GO:0043565,GO:0006355,GO:0003700	AT2G40750.1	ATWRKY54,WRKY54	WRKY DNA-binding protein 54	LOC_Os12g02450.1		WRKY64, expressed
Sobic.007G145600	root	0.89895	greenyellow	0.136515	9.35485	1.75411	Sobic.007G145600.1	PF13193,PF00501	PTHR24096,PTHR24096:SF244		6.2.1.34,6.2.1.12	K01904	GO:0008152,GO:0003824	AT3G21240.1	4CL2,AT4CL2	4-coumarate:CoA ligase 2	LOC_Os08g34790.1		AMP-binding domain containing protein, expressed
Sobic.002G398400	root	0.898788	antiquewhite2	0.0292092	12.6899	2.53954	Sobic.002G398400.1	PF01501	PTHR13778,PTHR13778:SF5		2.4.1.43		GO:0016757	AT3G06260.1	GATL4	galacturonosyltransferase-like 4	LOC_Os07g45260.1		glycosyl transferase 8 domain containing protein, putative, expressed
Sobic.002G261500	root	0.898757	greenyellow	0.373662	19.1506	3.50408	Sobic.002G261500.1	PF04526	PTHR23130,PTHR23130:SF80					AT5G47530.1		Auxin-responsive family protein	LOC_Os08g24790.1		AIR12, putative, expressed
Sobic.003G371000	root	0.898292	antiquewhite2	0.118504	7.8678	1.48193	Sobic.003G371000.1	PF07690	PTHR11654,PTHR11654:SF151	KOG1237			GO:0055085,GO:0016021,GO:0016020,GO:0006810,GO:0005215	AT1G22540.1		Major facilitator superfamily protein	LOC_Os01g65100.1		peptide transporter, putative, expressed
Sobic.005G101700	root	0.89803	greenyellow	0.141243	71.346	14.4091	Sobic.005G101700.1	PF03018	PTHR21495,PTHR21495:SF59					AT1G58170.1		Disease resistance-responsive (dirigent-like protein) family protein	LOC_Os11g10870.1		dirigent, putative, expressed
Sobic.003G278000	root	0.897933	greenyellow	0.81205	5.77995	0.367838	Sobic.003G278000.1	PF06376									LOC_Os01g52060.1		expressed protein
Sobic.001G277500	root	0.897911	greenyellow	0.00615524	5.44545	1.10569	Sobic.001G277500.2	PF01657,PF07714	PTHR27002,PTHR27002:SF71	KOG1187	2.7.11.1		GO:0006468,GO:0004672	AT4G23310.1	CRK23	cysteine-rich RLK (RECEPTOR-like protein kinase) 23	LOC_Os10g04730.1		TKL_IRAK_DUF26-la.6 - DUF26 kinases have homology to DUF26 containing loci, expressed
Sobic.007G058200	root	0.897793	antiquewhite2	0.947026	5.70157	0.218452	Sobic.007G058200.1
Sobic.005G066100	root	0.897653	antiquewhite2	0.0104613	77.8171	15.9182	Sobic.005G066100.1		PTHR33548,PTHR33548:SF1								LOC_Os10g31640.1		glycine-rich cell wall structural protein 2 precursor, putative, expressed
Sobic.006G277700	root	0.897493	antiquewhite2	0.0105966	48.1266	9.85603	Sobic.006G277700.1	PF00141	PTHR31235,PTHR31235:SF34		1.11.1.7	K00430	GO:0055114,GO:0020037,GO:0006979,GO:0004601	AT1G71695.1		Peroxidase superfamily protein	LOC_Os04g59200.1		peroxidase precursor, putative, expressed
Sobic.009G254900	root	0.897468	antiquewhite2	0.407531	28.6629	5.47021	Sobic.009G254900.1	PF03641	PTHR31223,PTHR31223:SF13			K06966		AT5G06300.1		Putative lysine decarboxylase family protein	LOC_Os05g51390.1		uncharacterized protein PA4923, putative, expressed
Sobic.005G021800	root	0.897425	greenyellow	0.0417344	7.05798	1.40621	Sobic.005G021800.1	PF03168	PTHR31852,PTHR31852:SF42					AT2G27080.2		Late embryogenesis abundant (LEA) hydroxyproline-rich glycoprotein family	LOC_Os12g03370.1		harpin-induced protein 1 domain containing protein, expressed
Sobic.005G075600	root	0.897341	antiquewhite2	0.711088	21.3454	3.67154	Sobic.005G075600.1	PF13401	PTHR23155,PTHR23155:SF455	KOG4658				AT3G14470.1		NB-ARC domain-containing disease resistance protein	LOC_Os05g23990.1		rp3 protein, putative, expressed
Sobic.003G097300	root	0.897029	antiquewhite2	0	20.0843	4.13622	Sobic.003G097300.1
Sobic.002G224100	root	0.896908	greenyellow	0.498108	24.6346	4.58114	Sobic.002G224100.1	PF00153	PTHR24089,PTHR24089:SF395	KOG0767		K15102		AT3G48850.1	PHT3;2	phosphate transporter 3;2	LOC_Os09g28160.1		phosphate carrier protein, mitochondrial precursor, putative, expressed
Sobic.010G163000	root	0.896624	antiquewhite1	0.649522	18.121	3.09702	Sobic.010G163000.1	PF02159,PF08031,PF01565	PTHR32448,PTHR32448:SF20		1.3.3.8		GO:0043401,GO:0030284,GO:0006355,GO:0005634,GO:0005496,GO:0003677,GO:0055114,GO:0050660,GO:0016491	AT5G44400.1		FAD-binding Berberine family protein	LOC_Os06g35700.1		reticuline oxidase-like protein precursor, putative, expressed
Sobic.002G090200	root	0.896588	antiquewhite2	38.8705	364.112	36.4368	Sobic.002G090200.1	PF00383	PTHR11079,PTHR11079:SF90	KOG1018	3.5.4.3		GO:0008270	AT5G28050.1		Cytidine/deoxycytidylate deaminase family protein	LOC_Os03g61810.1		tRNA-specific adenosine deaminase, putative, expressed
Sobic.001G378700	root	0.896194	greenyellow	0.491425	8.87264	1.35064	Sobic.001G378700.1	PF00578	PTHR11592,PTHR11592:SF42	KOG1651	1.11.1.9	K00432	GO:0055114,GO:0016491,GO:0016209,GO:0006979,GO:0004602	AT4G11600.1	ATGPX6,GPX6,LSC803,PHGPX	glutathione peroxidase 6	LOC_Os02g44500.1		glutathione peroxidase, putative, expressed
Sobic.003G280200	root	0.896029	antiquewhite2	1.24776	8.48498	0.516621	Sobic.003G280200.1		PTHR34278,PTHR34278:SF2								LOC_Os01g32670.1		expressed protein
Sobic.003G136200	root	0.895941	antiquewhite2	6.85154	714.859	141.923	Sobic.003G136200.1	PF07883	PTHR31238,PTHR31238:SF36					AT1G09560.1	GLP5	germin-like protein 5	LOC_Os01g18170.1		Cupin domain containing protein, expressed
Sobic.006G196200	root	0.895755	antiquewhite2	29.7383	242.775	20.878	Sobic.006G196200.1		PTHR35282,PTHR35282:SF1								LOC_Os04g49954.1		expressed protein
Sobic.001G295000	root	0.895703	antiquewhite2	0.210672	6.98395	1.24614	Sobic.001G295000.1	PF00134	PTHR15615,PTHR15615:SF7	KOG1674				AT2G44740.1	CYCP4;1	cyclin p4;1	LOC_Os10g41430.1		cyclin, putative, expressed
Sobic.003G281400	root	0.895565	lavenderblush1	4.46836	68.7851	9.89883	Sobic.003G281400.1	PF00005,PF00664	PTHR24221,PTHR24221:SF228		3.6.3.44	K05658	GO:0016887,GO:0005524,GO:0055085,GO:0042626,GO:0016021,GO:0006810	AT3G28345.1		ABC transporter family protein	LOC_Os01g52550.1		ABC transporter, ATP-binding protein, putative, expressed
Sobic.001G488000	root	0.895439	antiquewhite2	1.58646	31.7495	5.05307	Sobic.001G488000.1		PTHR36067,PTHR36067:SF1								LOC_Os03g07590.1		expressed protein
Sobic.010G075300	root	0.89507	greenyellow	2.92108	50.3106	7.63713	Sobic.010G075300.3
Sobic.007G169700	root	0.895066	antiquewhite2	69.1218	775.905	93.7157	Sobic.007G169700.3	PF01156	PTHR12304,PTHR12304:SF1	KOG2938	3.2.2.3,3.2.2.2	K01240		AT2G36310.1	URH1	uridine-ribohydrolase 1	LOC_Os08g44370.1		inosine-uridine preferring nucleoside hydrolase family protein, putative, expressed
Sobic.002G383900	root	0.895003	antiquewhite2	5.32043	88.1901	13.1989	Sobic.002G383900.1	PF04116	PTHR11863,PTHR11863:SF43	KOG0874	1.14.13.169	K04713	GO:0055114,GO:0016491,GO:0006633,GO:0005506	AT1G14290.1	SBH2	sphingoid base hydroxylase 2	LOC_Os07g43460.1		sphingolipid C4-hydroxylase SUR2, putative, expressed
Sobic.009G054100	root	0.894515	greenyellow	2.25549	23.8353	2.77304	Sobic.009G054100.1	PF00657	PTHR22835,PTHR22835:SF234		3.2.1.51		GO:0016788	AT1G56670.1		GDSL-like Lipase/Acylhydrolase superfamily protein	LOC_Os05g06710.1		GDSL-like lipase/acylhydrolase, putative, expressed
Sobic.002G235500	root	0.894471	antiquewhite2	1.1742	10.9848	1.14423	Sobic.002G235500.1	PF00170	PTHR22952,PTHR22952:SF152				GO:0043565,GO:0006355,GO:0003700	AT3G30530.1	ATBZIP42,bZIP42	basic leucine-zipper 42	LOC_Os09g29820.1		bZIP transcription factor domain containing protein, expressed
Sobic.008G187300	root	0.893849	lavenderblush2	2.89221	15.2861	0.353068	Sobic.008G187300.1		PTHR33696,PTHR33696:SF3								LOC_Os12g43750.1		expressed protein
Sobic.003G414800	root	0.893664	greenyellow	0.236321	21.7844	4.3966	Sobic.003G414800.1	PF04525	PTHR31087,PTHR31087:SF12					AT3G14260.1		Protein of unknown function (DUF567)	LOC_Os01g70590.1		DUF567 domain containing protein, putative, expressed
Sobic.005G186400	root	0.893651	antiquewhite2	0.0138344	21.0432	4.462	Sobic.005G186400.1	PF01734	PTHR32176,PTHR32176:SF10	KOG0513			GO:0006629	AT2G26560.1	PLA IIA,PLA2A,PLP2	phospholipase A 2A	LOC_Os11g39990.1		patatin, putative, expressed
Sobic.001G492100	root	0.8936	antiquewhite2	0.023181	8.23712	1.72967	Sobic.001G492100.1	PF13347	PTHR11328,PTHR11328:SF34	KOG4830				AT3G60070.1		Major facilitator superfamily protein	LOC_Os03g07170.1		lactose permease-related, putative, expressed
Sobic.004G271800	root	0.893523	antiquewhite2	0.0529216	8.17181	1.6873	Sobic.004G271800.1	PF03106	PTHR32096,PTHR32096:SF18				GO:0043565,GO:0006355,GO:0003700	AT1G30650.1	AR411,ATWRKY14,WRKY14	WRKY DNA-binding protein 14	LOC_Os02g47060.1		WRKY66, expressed
Sobic.001G026700	root	0.893515	antiquewhite2	0.581919	5.8479	0.663503	Sobic.001G026700.1	PF07983	PTHR32227,PTHR32227:SF131		3.2.1.39			AT1G09460.1		Carbohydrate-binding X8 domain superfamily protein	LOC_Os03g61780.1		glucan endo-1,3-beta-glucosidase-related, putative, expressed
Sobic.001G025300	root	0.893392	antiquewhite2	2.97819	21.3617	1.57647	Sobic.001G025300.1	PF00561	PTHR10992,PTHR10992:SF883	KOG4178	3.3.2.10			AT4G02340.1		alpha/beta-Hydrolases superfamily protein	LOC_Os03g61340.1		hydrolase, alpha/beta fold family domain containing protein, expressed
Sobic.001G059700	root	0.893364	lavenderblush1	5.00238	36.0335	2.68255	Sobic.001G059700.1	PF14368	PTHR33044,PTHR33044:SF14					AT3G22600.1		Bifunctional inhibitor/lipid-transfer protein/seed storage 2S albumin superfamily protein	LOC_Os03g57970.2		LTPL73 - Protease inhibitor/seed storage/LTP family protein precursor, expressed
Sobic.002G368300	root	0.893088	greenyellow	1.41681	39.29	6.98436	Sobic.002G368300.1	PF04833	PTHR31673,PTHR31673:SF2				GO:0031225,GO:0016049,GO:0010215	AT5G15630.1	COBL4,IRX6	COBRA-like extracellular glycosyl-phosphatidyl inositol-anchored protein family	LOC_Os07g41320.1		COBRA-like protein precursor, putative, expressed
Sobic.001G160400	root	0.892826	antiquewhite2	0.00493483	7.08163	1.513	Sobic.001G160400.1	PF00892	PTHR31218,PTHR31218:SF70				GO:0016021,GO:0016020,GO:0022857	AT5G64700.1		nodulin MtN21 /EamA-like transporter family protein	LOC_Os12g33300.1		integral membrane protein DUF6 containing protein, expressed
Sobic.006G255600	root	0.892824	antiquewhite2	2.22027	17.0669	1.43804	Sobic.006G255600.1	PF08244,PF00251	PTHR31953,PTHR31953:SF13		3.2.1.26	K01193		AT1G55120.1	AtcwINV3,ATFRUCT5,FRUCT5	beta-fructofuranosidase 5	LOC_Os09g08072.1		glycosyl hydrolases, putative, expressed
Sobic.009G198200	root	0.892666	greenyellow	1.85688	13.5256	1.04663	Sobic.009G198200.1	PF10252	PTHR22055,PTHR22055:SF2	KOG3375				AT5G46020.1			LOC_Os01g54920.1		heat- and acid-stable phosphoprotein, putative, expressed
Sobic.002G380300	root	0.892647	antiquewhite2	0.253537	5.32325	0.889402	Sobic.002G380300.1	PF00025	PTHR24073,PTHR24073:SF475	KOG0094		K07893	GO:0005525	AT2G44610.1	ATRAB6A,ATRABH1B,RAB6,RAB6A	Ras-related small GTP-binding family protein	LOC_Os07g31370.1		ras-related protein, putative, expressed
Sobic.003G084400	root	0.892456	antiquewhite2	0.163582	13.4403	2.72727	Sobic.003G084400.2							AT1G68360.1		C2H2 and C2HC zinc fingers superfamily protein	LOC_Os01g04120.1		ZOS1-03 - C2H2 zinc finger protein, expressed
Sobic.005G168200	root	0.89191	greenyellow	0.272096	26.8155	5.52486	Sobic.005G168200.1	PF13225	PTHR33591,PTHR33591:SF3		5.2.1.14	K17911		AT1G03055.1			LOC_Os08g02210.1		expressed protein
Sobic.007G006300	root	0.891609	greenyellow	0.295388	24.9509	5.11352	Sobic.007G006300.1		PTHR33115,PTHR33115:SF6					AT5G18980.1		ARM repeat superfamily protein	LOC_Os07g45460.1		expressed protein
Sobic.008G102800	root	0.891425	greenyellow	0.397491	28.4899	5.78909	Sobic.008G102800.1		PTHR35708,PTHR35708:SF1					AT2G04480.1			LOC_Os12g31510.1		expressed protein
Sobic.003G307400	root	0.891223	greenyellow	0.0159345	5.44329	1.16828	Sobic.003G307400.1	PF00036,PF13833	PTHR10891,PTHR10891:SF568	KOG0027		K13448	GO:0005509	AT3G50770.1	CML41	calmodulin-like 41	LOC_Os01g56030.1		EF hand family protein, putative, expressed
Sobic.006G121500	root	0.891212	greenyellow	0.200478	6.62841	1.2417	Sobic.006G121500.1	PF00067	PTHR24298,PTHR24298:SF92	KOG0156			GO:0055114,GO:0020037,GO:0016705,GO:0005506	AT3G26310.1	CYP71B35	cytochrome P450, family 71, subfamily B, polypeptide 35	LOC_Os04g40470.1		cytochrome P450, putative, expressed
Sobic.006G235200	root	0.891081	greenyellow	0.138314	281.173	61.1116	Sobic.006G235200.1										LOC_Os04g54620.1		expressed protein
Sobic.001G348800	root	0.890929	greenyellow	0.0505316	15.9457	3.4279	Sobic.001G348800.1	PF00450	PTHR11802,PTHR11802:SF65	KOG1283	3.4.16.5	K09646	GO:0006508,GO:0004185	AT2G27920.1	SCPL51	serine carboxypeptidase-like 51	LOC_Os03g27590.1		OsSCP18 - Putative Serine Carboxypeptidase homologue, expressed
Sobic.006G199100	root	0.890458	greenyellow	0.456839	16.9881	3.265	Sobic.006G199100.1	PF00407	PTHR31213,PTHR31213:SF19		4.2.1.78		GO:0009607,GO:0006952	AT1G24020.2	MLP423	MLP-like protein 423	LOC_Os04g50710.1		pathogenesis-related Bet v I family protein, putative, expressed
Sobic.010G042500	root	0.890407	lavenderblush1	1.39298	10.6606	0.943673	Sobic.010G042500.1
Sobic.009G088900	root	0.890259	lavenderblush1	6.76086	50.3917	4.29925	Sobic.009G088900.1	PF04535	PTHR11615,PTHR11615:SF131					AT1G03700.1		Uncharacterised protein family (UPF0497)	LOC_Os05g15630.1		membrane associated DUF588 domain containing protein, putative, expressed
Sobic.001G253900	root	0.890064	antiquewhite2	1.31946	12.1443	1.35075	Sobic.001G253900.1	PF02183,PF00046	PTHR24326,PTHR24326:SF225	KOG0483		K09338	GO:0043565,GO:0006355,GO:0003700,GO:0003677	AT1G69780.1	ATHB13	Homeobox-leucine zipper protein family	LOC_Os10g26500.1		homeobox associated leucine zipper, putative, expressed
Sobic.009G151600	root	0.889992	antiquewhite2	0	5.81227	1.27879	Sobic.009G151600.2	PF00847	PTHR31190,PTHR31190:SF24				GO:0006355,GO:0003700	AT5G61890.1		Integrase-type DNA-binding superfamily protein	LOC_Os05g36100.1		AP2 domain containing protein, expressed
Sobic.002G053900	root	0.889975	lightgreen	2.5057	15.6563	0.939469	Sobic.002G053900.1	PF07883	PTHR31238,PTHR31238:SF39					AT3G62020.1	GLP10	germin-like protein 10	LOC_Os05g19670.1		Cupin domain containing protein, expressed
Sobic.004G289000	root	0.889683	antiquewhite2	0.33756	6.15937	1.02141	Sobic.004G289000.1	PF04564,PF00069	PTHR27003,PTHR27003:SF52	KOG1187	2.7.11.1		GO:0016567,GO:0004842,GO:0006468,GO:0005524,GO:0004672	AT2G45910.1		U-box domain-containing protein kinase family protein	LOC_Os10g40100.1		protein kinase, putative, expressed
Sobic.006G105100	root	0.889347	antiquewhite2	0.908946	7.64109	0.782076	Sobic.006G105100.1	PF01263	PTHR10091,PTHR10091:SF13	KOG1604	5.1.3.3	K01785	GO:0016853,GO:0005975	AT3G47800.1		Galactose mutarotase-like superfamily protein	LOC_Os04g38540.1		aldose 1-epimerase, putative, expressed
Sobic.010G115700	root	0.889275	lavenderblush1	5.90328	64.2168	8.31758	Sobic.010G115700.2	PF00141	PTHR31388,PTHR31388:SF9		1.11.1.7	K00430	GO:0055114,GO:0020037,GO:0006979,GO:0004601	AT1G68850.1		Peroxidase superfamily protein	LOC_Os06g16350.1		peroxidase precursor, putative, expressed
Sobic.002G155400	root	0.888972	antiquewhite2	0.389927	17.3394	3.4604	Sobic.002G155400.1	PF08263,PF13855,PF00069	PTHR27000,PTHR27000:SF48	KOG1187	2.7.11.1		GO:0005515,GO:0006468,GO:0005524,GO:0004672	AT1G55610.2	BRL1	BRI1 like	LOC_Os09g12240.1		serine/threonine-protein kinase BRI1-like 1 precursor, putative, expressed
Sobic.007G045100	root	0.888932	antiquewhite2	1.12405	6.01574	0.212272	Sobic.007G045100.1	PF15054	PTHR33528,PTHR33528:SF4					AT2G35736.1			LOC_Os08g05970.1		expressed protein
Sobic.004G097100	root	0.888893	antiquewhite1	0.997116	6.37577	0.419669	Sobic.004G097100.1	PF14476	PTHR33358,PTHR33358:SF1					AT4G22030.1		F-box family protein with a domain of unknown function (DUF295)	LOC_Os02g13220.1		F-box family protein, putative, expressed
Sobic.005G018700	root	0.888812	antiquewhite1	1.79463	17.7245	2.14688	Sobic.005G018700.1	PF02365	PTHR31744,PTHR31744:SF18				GO:0006355,GO:0003677	AT5G18270.2	ANAC087	Arabidopsis NAC domain containing protein 87	LOC_Os12g03050.1		no apical meristem protein, putative, expressed
Sobic.008G034300	root	0.888789	greenyellow	0.308798	8.98103	1.68878	Sobic.008G034300.2		PTHR12626,PTHR12626:SF7					AT3G10020.1			LOC_Os11g05170.1		expressed protein
Sobic.001G319600	root	0.888574	greenyellow	0.228269	10.8412	2.18772	Sobic.001G319600.1	PF00043,PF02798	PTHR11260,PTHR11260:SF214	KOG0406	2.5.1.18	K00799	GO:0005515	AT1G10370.1	ATGSTU17,ERD9,GST30,GST30B	Glutathione S-transferase family protein	LOC_Os10g38140.1		glutathione S-transferase, putative, expressed
Sobic.001G108350	root	0.888147	antiquewhite2	0.577689	6.29403	0.830326	Sobic.001G108350.1
Sobic.002G154600	root	0.888112	lightgreen	12.9735	76.7098	4.19223	Sobic.002G154600.1	PF02469	PTHR32382,PTHR32382:SF4					AT4G12730.1	FLA2	FASCICLIN-like arabinogalactan 2	LOC_Os09g07350.1		fasciclin-like arabinogalactan protein 8 precursor, putative, expressed
Sobic.003G371750	root	0.888007	greenyellow	1.50621	18.7403	2.69136	Sobic.003G371750.1	PF00854	PTHR11654,PTHR11654:SF164				GO:0016020,GO:0006810,GO:0005215	AT5G01180.1	ATPTR5,PTR5	peptide transporter 5	LOC_Os01g65190.1		POT domain containing peptide transporter, putative, expressed
Sobic.006G130400	root	0.887752	greenyellow	0.285574	20.4495	4.30523	Sobic.006G130400.1	PF00854	PTHR11654,PTHR11654:SF104	KOG1237			GO:0016020,GO:0006810,GO:0005215	AT1G59740.1		Major facilitator superfamily protein	LOC_Os04g41450.1		TGF-beta receptor, type I/II extracellular region, putative, expressed
Sobic.010G089600	root	0.887742	greenyellow	0.00453861	7.28008	1.62996	Sobic.010G089600.1	PF02358	PTHR10788,PTHR10788:SF23		3.1.3.12	K01087	GO:0005992,GO:0003824	AT5G10100.1		Haloacid dehalogenase-like hydrolase (HAD) superfamily protein	LOC_Os06g11840.1		trehalose phosphatase, putative, expressed
Sobic.001G247300	root	0.887693	greenyellow	1.47635	13.8734	1.6398	Sobic.001G247300.1	PF00690,PF00702,PF00689,PF00122	PTHR24093,PTHR24093:SF328		3.6.3.8	K01537	GO:0046872,GO:0000166	AT3G22910.1		ATPase E1-E2 type family protein / haloacid dehalogenase-like hydrolase family protein	LOC_Os10g28240.1		calcium-transporting ATPase, plasma membrane-type, putative, expressed
Sobic.007G158000	root	0.88753	greenyellow	0.0202999	6.25128	1.38587	Sobic.007G158000.1										LOC_Os08g37070.1		expressed protein
Sobic.007G159450	root	0.886917	lavenderblush1	45.085	335.816	30.865	Sobic.007G159450.1		PTHR33088,PTHR33088:SF13								LOC_Os08g37300.1		expressed protein
Sobic.002G210401	root	0.886612	lightgreen	0.68354	5.02736	0.456548	Sobic.002G210401.1		PTHR11214,PTHR11214:SF122		2.4.1.134		GO:0016020,GO:0008378,GO:0006486	AT5G57500.1		Galactosyltransferase family protein	LOC_Os09g26310.1		hypro1, putative, expressed
Sobic.004G219800	root	0.886252	greenyellow	0.107303	103.087	23.3446	Sobic.004G219800.1	PF00249	PTHR10641,PTHR10641:SF545	KOG0048		K09422		AT3G23250.1	ATMYB15,ATY19,MYB15	myb domain protein 15	LOC_Os02g41510.1		MYB family transcription factor, putative, expressed
Sobic.001G385500	root	0.886235	greenyellow	1.0073	11.0394	1.50451	Sobic.001G385500.1
Sobic.002G093700	root	0.886103	greenyellow	0.33614	585.505	133.038	Sobic.002G093700.1	PF01419,PF03018	PTHR21495,PTHR21495:SF81					AT1G19715.2		Mannose-binding lectin superfamily protein	LOC_Os12g14440.1		Jacalin-like lectin domain containing protein, putative, expressed
Sobic.001G430100	root	0.88581	antiquewhite2	0.021175	6.78902	1.5293	Sobic.001G430100.2		PTHR36705,PTHR36705:SF1
Sobic.001G476300	root	0.885551	greenyellow	3.61206	37.3165	4.92966	Sobic.001G476300.1	PF02183,PF00046	PTHR24326,PTHR24326:SF300				GO:0043565,GO:0006355,GO:0003700,GO:0003677	AT4G40060.1	ATHB-16,ATHB16,HB16	homeobox protein 16	LOC_Os03g08960.1		homeobox associated leucine zipper, putative, expressed
Sobic.010G212800	root	0.885486	antiquewhite2	0.014666	8.714	1.98108	Sobic.010G212800.2		PTHR33124,PTHR33124:SF2					AT4G30410.2		sequence-specific DNA binding transcription factors	LOC_Os06g44320.1		expressed protein
Sobic.009G188000	root	0.885411	lightgreen	11.9693	288.684	54.1905	Sobic.009G188000.1	PF03358	PTHR30546,PTHR30546:SF5	KOG3135	1.6.5.2	K03809	GO:0016491	AT5G54500.1	FQR1	flavodoxin-like quinone reductase 1	LOC_Os05g42190.1		NADPH-dependent FMN reductase domain containing protein, expressed
Sobic.006G226800	root	0.885393	greenyellow	0.011415	46.0715	10.5488	Sobic.006G226800.1	PF01370	PTHR10366,PTHR10366:SF288	KOG1502	1.3.1.77	K08695	GO:0050662,GO:0003824	AT1G61720.1	BAN	NAD(P)-binding Rossmann-fold superfamily protein	LOC_Os04g53850.1		leucoanthocyanidin reductase, putative, expressed
Sobic.003G195600	root	0.885172	pink4	1.10595	19.8614	3.45537	Sobic.003G195600.1	PF00010	PTHR12565,PTHR12565:SF162				GO:0046983	AT5G56960.1		basic helix-loop-helix (bHLH) DNA-binding family protein	LOC_Os01g39330.1		helix-loop-helix DNA-binding domain containing protein, expressed
Sobic.001G488200	root	0.884821	greenyellow	21.9739	164.968	16.0278	Sobic.001G488200.1	PF00202	PTHR11986,PTHR11986:SF58		2.6.1.44	K00827	GO:0030170,GO:0008483	AT4G39660.1	AGT2	alanine:glyoxylate aminotransferase 2	LOC_Os03g07570.4		aminotransferase, putative, expressed
Sobic.001G272700	root	0.88471	antiquewhite2	0.709396	5.10415	0.467522	Sobic.001G272700.1	PF12937	PTHR34791,PTHR34791:SF1				GO:0005515				LOC_Os10g04020.1		OsFBX356 - F-box domain containing protein, expressed
Sobic.002G245300	root	0.884603	antiquewhite2	4.65217	26.9728	1.57298	Sobic.002G245300.1	PF03600	PTHR10283,PTHR10283:SF101	KOG1281		K14445	GO:0055085,GO:0016021	AT5G47560.1	ATSDAT,ATTDT,TDT	tonoplast dicarboxylate transporter	LOC_Os09g31130.1		citrate transporter, putative, expressed
Sobic.005G015600	root	0.884453	greenyellow	1.67138	18.8644	2.68806	Sobic.005G015600.1	PF00067	PTHR24282,PTHR24282:SF26	KOG0157			GO:0055114,GO:0020037,GO:0016705,GO:0005506	AT5G24910.1	CYP714A1	cytochrome P450, family 714, subfamily A, polypeptide 1	LOC_Os12g02640.1		cytochrome P450 72A1, putative, expressed
Sobic.001G119500	root	0.88445	greenyellow	0.364301	6.74213	1.19381	Sobic.001G119500.3	PF01124	PTHR10250,PTHR10250:SF16		2.5.1.18	K00799		AT1G65820.1		microsomal glutathione s-transferase, putative	LOC_Os03g50130.1		microsomal glutathione S-transferase 3, putative, expressed
Sobic.010G106700	root	0.884225	antiquewhite2	2.00392	13.8141	1.19472	Sobic.010G106700.1	PF03171	PTHR10209,PTHR10209:SF211	KOG0143			GO:0055114,GO:0016491	AT4G03070.1	AOP,AOP1,AOP1.1	2-oxoglutarate (2OG) and Fe(II)-dependent oxygenase superfamily protein	LOC_Os11g16450.1		retrotransposon protein, putative, Ty3-gypsy subclass, expressed
Sobic.004G326000	root	0.884103	greenyellow	0.630166	9.63147	1.60235	Sobic.004G326000.1	PF13639	PTHR14155,PTHR14155:SF122				GO:0008270,GO:0005515	AT2G18650.1	MEE16	RING/U-box superfamily protein	LOC_Os02g54830.1		RING-H2 finger protein, putative, expressed
Sobic.002G375400	root	0.883606	greenyellow	6.1295	103.194	17.8929	Sobic.002G375400.5	PF00847	PTHR31190,PTHR31190:SF16			K09286	GO:0006355,GO:0003700	AT1G72360.2	HRE1	Integrase-type DNA-binding superfamily protein	LOC_Os07g42510.1		AP2 domain containing protein, expressed
Sobic.003G215200	root	0.883573	lavenderblush2	3.176	15.1408	0.349597	Sobic.003G215200.1	PF05078	PTHR31621,PTHR31621:SF7					AT4G24310.1		Protein of unknown function (DUF679)	LOC_Os07g22510.1		expressed protein
Sobic.003G192100	root	0.883466	antiquewhite2	3.58091	40.5344	5.86638	Sobic.003G192100.1	PF12023	PTHR33193,PTHR33193:SF6					AT5G11970.1		Protein of unknown function (DUF3511)	LOC_Os01g38660.1		expressed protein
Sobic.010G143900	root	0.883352	antiquewhite2	8.32487	53.74	4.21249	Sobic.010G143900.1	PF04577	PTHR20961,PTHR20961:SF19	KOG4698	2.4.1.255		GO:0016757	AT3G18180.1		Glycosyltransferase family 61 protein	LOC_Os06g27560.1		glycosyltransferase protein, putative, expressed
Sobic.002G178000	root	0.883289	greenyellow	0.0612567	5.61318	1.24898	Sobic.002G178000.1	PF13855,PF07714,PF12819	PTHR27003,PTHR27003:SF45	KOG1187	2.7.11.1,2.7.10.1		GO:0005515,GO:0006468,GO:0004672	AT4G29990.1		Leucine-rich repeat transmembrane protein kinase protein	LOC_Os09g19140.1		senescence-induced receptor-like serine/threonine-protein kinase precursor, putative, expressed
Sobic.003G273700	root	0.883228	antiquewhite2	4.2324	48.0925	6.99935	Sobic.003G273700.2	PF03641	PTHR31223,PTHR31223:SF4			K06966		AT5G11950.2		Putative lysine decarboxylase family protein	LOC_Os01g51210.1		uncharacterized protein PA4923, putative, expressed
Sobic.004G284700	root	0.883033	greenyellow	0.437981	12.5772	2.50425	Sobic.004G284700.1	PF11744	PTHR31086,PTHR31086:SF4				GO:0015743	AT4G00910.1		Aluminium activated malate transporter family protein	LOC_Os02g45160.1		aluminum-activated malate transporter, putative, expressed
Sobic.004G338800	root	0.882677	lavenderblush1	1.26185	7.78373	0.564568	Sobic.004G338800.1	PF02365	PTHR31744,PTHR31744:SF4				GO:0006355,GO:0003677	AT4G28530.1	anac074,NAC074	NAC domain containing protein 74	LOC_Os02g56600.1		no apical meristem protein, putative, expressed
Sobic.010G045400	root	0.882379	antiquewhite2	2.14263	54.2054	10.6088	Sobic.010G045400.1	PF00501	PTHR24096,PTHR24096:SF237		6.2.1.3	K01897	GO:0008152,GO:0003824	AT4G23850.1	LACS4	AMP-dependent synthetase and ligase family protein	LOC_Os06g06350.1		AMP-binding enzyme, putative, expressed
Sobic.001G213300	root	0.882343	lavenderblush1	4.42571	23.0881	1.00723	Sobic.001G213300.1	PF00067	PTHR24296,PTHR24296:SF3	KOG0157	1.14.15.3	K15402	GO:0055114,GO:0020037,GO:0016705,GO:0005506	AT5G23190.1	CYP86B1	cytochrome P450, family 86, subfamily B, polypeptide 1	LOC_Os10g34480.1		cytochrome P450, putative, expressed
Sobic.006G097000	root	0.882327	lavenderblush1	1.885	9.34102	0.313367	Sobic.006G097000.1	PF00026	PTHR13683,PTHR13683:SF223	KOG1339	3.4.23.12		GO:0006508,GO:0004190	AT2G03200.1		Eukaryotic aspartyl protease family protein	LOC_Os04g37550.1		aspartic proteinase nepenthesin-2 precursor, putative, expressed
Sobic.002G163500	root	0.882322	antiquewhite2	0	5.68208	1.33731	Sobic.002G163500.1	PF08137	PTHR33102					AT1G13245.1	DVL4,RTFL17	ROTUNDIFOLIA like 17	LOC_Os05g38380.1		expressed protein
Sobic.003G267100	root	0.882137	lightgreen	3.70103	22.3861	1.57597	Sobic.003G267100.1	PF00005,PF00664	PTHR24221,PTHR24221:SF238		3.6.3.44	K05658	GO:0016887,GO:0005524,GO:0055085,GO:0042626,GO:0016021,GO:0006810	AT2G47000.1	ABCB4,ATPGP4,MDR4,PGP4	ATP binding cassette subfamily B4	LOC_Os01g50080.1		MDR-like ABC transporter, putative, expressed
Sobic.004G035800	root	0.881464	lightgreen	0.603323	6.80414	1.00975	Sobic.004G035800.1	PF13855	PTHR32093,PTHR32093:SF36				GO:0005515	AT1G12040.1	LRX1	leucine-rich repeat/extensin 1	LOC_Os06g49100.1		retrotransposon protein, putative, unclassified, expressed
Sobic.003G269700	root	0.881211	antiquewhite2	0.766518	5.68592	0.584326	Sobic.003G269700.1	PF03492	PTHR31009,PTHR31009:SF9		2.1.1.274		GO:0008168	AT4G36470.1		S-adenosyl-L-methionine-dependent methyltransferases superfamily protein	LOC_Os01g50610.1		SAM dependent carboxyl methyltransferase, putative, expressed
Sobic.009G162700	root	0.881107	lightgreen	3.27841	29.7866	3.80439	Sobic.009G162700.1	PF03016	PTHR11062,PTHR11062:SF105	KOG1021	2.4.2.41			AT5G61840.1	GUT1	Exostosin family protein	LOC_Os01g70200.1		exostosin family domain containing protein, expressed
Sobic.002G302800	root	0.880727	antiquewhite2	0.32985	8.76787	1.76169	Sobic.002G302800.1	PF03759	PTHR33101,PTHR33101:SF5				GO:0005089	AT4G00460.2	ATROPGEF3,ROPGEF3	RHO guanyl-nucleotide exchange factor 3	LOC_Os07g29780.1		ATROPGEF7/ROPGEF7, putative, expressed
Sobic.009G131400	root	0.880406	antiquewhite2	0.266348	5.26834	0.993773	Sobic.009G131400.2	PF14543,PF14541	PTHR13683,PTHR13683:SF268	KOG1339	3.4.23.12		GO:0006508,GO:0004190	AT1G03220.1		Eukaryotic aspartyl protease family protein	LOC_Os05g33400.1		basic 7S globulin precursor, putative, expressed
Sobic.003G405300	root	0.880295	antiquewhite2	0.00967905	7.97552	1.89974	Sobic.003G405300.1	PF03407	PTHR24015,PTHR24015:SF531					AT4G19970.1			LOC_Os01g69190.1		regulatory protein, putative, expressed
Sobic.007G212700	root	0.880045	greenyellow	0.440459	8.31661	1.55478	Sobic.007G212700.1	PF13833	PTHR10891,PTHR10891:SF585					AT5G54490.1	PBP1	pinoid-binding protein 1	LOC_Os01g57470.1		EF hand family protein, putative, expressed
Sobic.010G110800	root	0.880036	antiquewhite2	0.0215551	52.8235	12.6522	Sobic.010G110800.1	PF02298	PTHR33021,PTHR33021:SF26				GO:0009055	AT5G26330.1		Cupredoxin superfamily protein	LOC_Os06g15600.1		plastocyanin-like domain containing protein, putative, expressed
Sobic.010G161700	root	0.879698	antiquewhite2	2.28212	16.0872	1.58851	Sobic.010G161700.1	PF00141	PTHR31388,PTHR31388:SF32		1.11.1.7	K00430	GO:0055114,GO:0020037,GO:0006979,GO:0004601	AT5G05340.1		Peroxidase superfamily protein	LOC_Os06g35520.1		peroxidase precursor, putative, expressed
Sobic.009G162300	root	0.879655	lightgreen	0.844084	25.4398	5.27902	Sobic.009G162300.1	PF07731,PF07732,PF00394	PTHR11709,PTHR11709:SF67		1.10.3.2	K05909	GO:0055114,GO:0016491,GO:0005507	AT5G60020.1	ATLAC17,LAC17	laccase 17	LOC_Os05g38390.1		laccase precursor protein, putative, expressed
Sobic.007G021600	root	0.879632	antiquewhite2	0.179538	5.02282	1.02964	Sobic.007G021600.1	PF03087	PTHR33070,PTHR33070:SF12					AT2G17080.1		Arabidopsis protein of unknown function (DUF241)	LOC_Os08g43960.1		carrier, putative, expressed
Sobic.001G434300	root	0.879142	lightgreen	1.75208	15.2849	1.94251	Sobic.001G434300.1		PTHR37726,PTHR37726:SF1					AT2G41610.1			LOC_Os03g14880.1		expressed protein
Sobic.003G366600	root	0.878805	antiquewhite2	0.852533	5.44848	0.46812	Sobic.003G366600.1	PF13579,PF00201	PTHR11926,PTHR11926:SF360		2.4.1.273		GO:0016758,GO:0008152	AT5G49690.1		UDP-Glycosyltransferase superfamily protein	LOC_Os01g64540.1		anthocyanidin 3-O-glucosyltransferase, putative, expressed
Sobic.007G018100	root	0.878552	antiquewhite2	0.88557	14.5407	2.6463	Sobic.007G018100.1	PF02365	PTHR31989,PTHR31989:SF39				GO:0006355,GO:0003677	AT2G46770.1	ANAC043,EMB2301,NST1	NAC (No Apical Meristem) domain transcriptional regulator superfamily protein	LOC_Os08g02300.1		no apical meristem protein, putative, expressed
Sobic.001G256200	root	0.878519	antiquewhite2	0	8.92019	2.16727	Sobic.001G256200.1										LOC_Os10g26100.1		expressed protein
Sobic.006G277600	root	0.878157	greenyellow	0.391136	30.428	7.02371	Sobic.006G277600.1	PF00141	PTHR31235:SF34,PTHR31235		1.11.1.7	K00430	GO:0004601,GO:0006979,GO:0020037,GO:0055114	AT1G71695.1		Peroxidase superfamily protein	LOC_Os04g59160.1		peroxidase precursor, putative, expressed
Sobic.003G267700	root	0.877899	antiquewhite2	0.464697	38.4352	8.92128	Sobic.003G267700.1	PF00005,PF00664	PTHR24221,PTHR24221:SF199		3.6.3.44	K05658	GO:0016887,GO:0005524,GO:0055085,GO:0042626,GO:0016021,GO:0006810	AT2G47000.1	ABCB4,ATPGP4,MDR4,PGP4	ATP binding cassette subfamily B4	LOC_Os01g50160.1		MDR-like ABC transporter, putative, expressed
Sobic.005G123500	root	0.87779	greenyellow	0.367108	27.6256	6.38513	Sobic.005G123500.1	PF03083	PTHR10791,PTHR10791:SF56	KOG1623		K15382		AT3G48740.1		Nodulin MtN3 family protein	LOC_Os11g31190.1		nodulin MtN3 family protein, putative, expressed
Sobic.002G017800	root	0.877535	antiquewhite2	3.20592	19.0276	1.45451	Sobic.002G017800.1	PF07279	PTHR33593,PTHR33593:SF2					AT2G45360.1		Protein of unknown function (DUF1442)	LOC_Os02g25780.1		expressed protein
Sobic.003G441800	root	0.877211	antiquewhite2	0.404992	39.7719	9.36213	Sobic.003G441800.1	PF06830	PTHR31656,PTHR31656:SF2					AT3G19430.1		late embryogenesis abundant protein-related / LEA protein-related	LOC_Os01g73700.1		RCLEA2 - Root cap and Late embryogenesis related family protein precursor, putative, expressed
Sobic.004G054000	root	0.876879	antiquewhite2	0.530726	33.6759	7.76171	Sobic.004G054000.1		PTHR35549,PTHR35549:SF1					AT3G06880.2		Transducin/WD40 repeat-like superfamily protein	LOC_Os02g07190.1		expressed protein
Sobic.003G016600	root	0.876596	antiquewhite1	0.923358	6.44617	0.667609	Sobic.003G016600.1	PF00657	PTHR22835,PTHR22835:SF181		3.1.1.1		GO:0016788	AT5G45910.1		GDSL-like Lipase/Acylhydrolase superfamily protein	LOC_Os01g11650.1		GDSL-like lipase/acylhydrolase, putative, expressed
Sobic.007G021200	root	0.876594	greenyellow	0.188224	5.12709	1.0772	Sobic.007G021200.1	PF03087	PTHR33070,PTHR33070:SF12					AT2G17080.1		Arabidopsis protein of unknown function (DUF241)	LOC_Os08g43980.1		carrier, putative, expressed
Sobic.006G201000	root	0.876496	antiquewhite2	0.014053	10.524	2.58544	Sobic.006G201000.1	PF03106	PTHR32096,PTHR32096:SF18				GO:0043565,GO:0006355,GO:0003700	AT1G30650.1	AR411,ATWRKY14,WRKY14	WRKY DNA-binding protein 14	LOC_Os04g50920.1		WRKY37, expressed
Sobic.003G303100	root	0.876262	greenyellow	22.1114	162.934	18.2109	Sobic.003G303100.1	PF01221	PTHR11886,PTHR11886:SF47	KOG3430	3.6.4.2	K10418	GO:0007017,GO:0005875	AT1G52240.2	ATROPGEF11,PIRF1,ROPGEF11	RHO guanyl-nucleotide exchange factor 11	LOC_Os01g55510.1		dynein light chain type 1 domain containing protein, expressed
Sobic.001G249200	root	0.876127	antiquewhite2	0.153261	5.11038	1.11282	Sobic.001G249200.1	PF00013	PTHR10288:SF152,PTHR10288			K13162	GO:0003723	AT3G04610.1	FLK	RNA-binding KH domain-containing protein	LOC_Os10g27470.1		KH domain containing protein, putative, expressed
Sobic.009G215000	root	0.875945	lightgreen	5.53348	55.8387	8.32064	Sobic.009G215000.1
Sobic.006G094800	root	0.875	antiquewhite2	0.973217	34.118	7.5563	Sobic.006G094800.1										LOC_Os04g36820.1		expressed protein
Sobic.002G237500	root	0.874739	greenyellow	0.089185	6.15853	1.45366	Sobic.002G237500.1
Sobic.009G172500	root	0.873956	antiquewhite2	14.082	186.698	32.9822	Sobic.009G172500.1	PF00202	PTHR11986,PTHR11986:SF66		2.6.1.44	K00827	GO:0030170,GO:0008483	AT3G08860.1	PYD4	PYRIMIDINE 4	LOC_Os05g39770.1		aminotransferase, putative, expressed
Sobic.003G128700	root	0.873313	lightgreen	0.840891	6.44375	0.791786	Sobic.003G128700.1	PF00743	PTHR23023,PTHR23023:SF102	KOG1399	1.14.13.168		GO:0055114,GO:0050661,GO:0050660,GO:0004499	AT1G48910.1	YUC10	Flavin-containing monooxygenase family protein	LOC_Os01g16714.1		flavin monooxygenase, putative, expressed
Sobic.002G185500	root	0.873039	antiquewhite2	0.0919679	5.46214	1.29499	Sobic.002G185500.1	PF00083	PTHR23505,PTHR23505:SF11	KOG1330			GO:0055085,GO:0022857,GO:0016021	AT5G10190.1		Major facilitator superfamily protein	LOC_Os09g20490.1		transporter, putative, expressed
Sobic.003G105800	root	0.872834	greenyellow	0.424167	6.51737	1.23341	Sobic.003G105800.1	PF02365	PTHR31719,PTHR31719:SF26				GO:0006355,GO:0003677	AT3G04070.1	anac047,NAC047	NAC domain containing protein 47	LOC_Os03g21060.1		No apical meristem protein, putative, expressed
Sobic.004G278000	root	0.872827	lavenderblush2	3.17955	15.0416	0.646208	Sobic.004G278000.1	PF13920	PTHR10044,PTHR10044:SF121	KOG1100		K19042		AT1G32740.1		SBP (S-ribonuclease binding protein) family protein	LOC_Os02g46220.1		expressed protein
Sobic.002G231600	root	0.872571	antiquewhite2	3.56023	33.0446	4.86146	Sobic.002G231600.1	PF13410,PF02798	PTHR11260,PTHR11260:SF233	KOG0406	2.5.1.18	K00799	GO:0005515	AT2G29420.1	ATGSTU7,GST25,GSTU7	glutathione S-transferase tau 7	LOC_Os09g29200.1		glutathione S-transferase, putative, expressed
Sobic.003G411200	root	0.87249	antiquewhite2	5.52008	30.009	2.13282	Sobic.003G411200.1	PF13716,PF03765	PTHR10174,PTHR10174:SF140	KOG1471				AT1G01630.1		Sec14p-like phosphatidylinositol transfer family protein	LOC_Os01g70210.1		CRAL/TRIO domain containing protein, expressed
Sobic.004G141200	root	0.872411	greenyellow	0.0118299	14.0436	3.57177	Sobic.004G141200.1	PF00067	PTHR24298,PTHR24298:SF149	KOG0156	1.14.13.11	K00487	GO:0055114,GO:0020037,GO:0016705,GO:0005506	AT2G30490.1	ATC4H,C4H,CYP73A5,REF3	cinnamate-4-hydroxylase	LOC_Os02g26810.1		cytochrome P450, putative, expressed
Sobic.002G244300	root	0.872265	lightgreen	7.68163	55.1912	6.4181	Sobic.002G244300.1	PF02469	PTHR32077,PTHR32077:SF16					AT2G04780.1	FLA7	FASCICLIN-like arabinoogalactan 7	LOC_Os09g30486.1		fasciclin domain containing protein, expressed
Sobic.009G216050	root	0.871914	antiquewhite1	1.58815	9.86005	0.937715	Sobic.009G216050.1	PF15697	PTHR33730:SF2,PTHR33730					AT1G15400.3			LOC_Os05g46500.1		expressed protein
Sobic.001G212000	root	0.87181	greenyellow	0.927922	27.5017	6.12299	Sobic.001G212000.1	PF02893	PTHR31969:SF14,PTHR31969					AT5G23370.1		GRAM domain-containing protein / ABA-responsive protein-related	LOC_Os10g34730.1		GEM, putative, expressed
Sobic.010G090100	root	0.871777	lightgreen	0.419968	22.1288	5.25488	Sobic.010G090100.1	PF00300	PTHR11931,PTHR11931:SF6	KOG0235	5.4.2.11	K01834	GO:0016868,GO:0006096,GO:0004619	AT1G22170.1		Phosphoglycerate mutase family protein	LOC_Os02g51590.1		phosphoglycerate mutase, putative, expressed
Sobic.001G475900	root	0.870955	antiquewhite2	7.59093	44.4284	3.87564	Sobic.001G475900.1	PF00107,PF08240	PTHR11695,PTHR11695:SF592		1.1.1.1	K00121	GO:0055114,GO:0016491,GO:0008270	AT5G42250.1		Zinc-binding alcohol dehydrogenase family protein	LOC_Os07g42924.1		dehydrogenase, putative, expressed
Sobic.007G167400	root	0.870633	greenyellow	0.587369	9.42822	1.85203	Sobic.007G167400.1	PF14226,PF03171	PTHR10209,PTHR10209:SF152	KOG0143	1.14.11.9		GO:0055114,GO:0016491	AT2G36690.1		2-oxoglutarate (2OG) and Fe(II)-dependent oxygenase superfamily protein	LOC_Os08g44590.1		gibberellin 20 oxidase 2, putative, expressed
Sobic.002G140400	root	0.870584	greenyellow	3.14388	95.9419	21.6889	Sobic.002G140400.1	PF02298	PTHR33021,PTHR33021:SF69				GO:0009055	AT2G32300.1	UCC1	uclacyanin 1	LOC_Os09g39940.1		plastocyanin-like domain containing protein, putative, expressed
Sobic.001G225300	root	0.87026	antiquewhite2	3.75036	16.4435	0.516377	Sobic.001G225300.1
Sobic.003G082700	root	0.86996	lightgreen	2.45465	21.7258	3.1958	Sobic.003G082700.1	PF02018,PF00331	PTHR31490,PTHR31490:SF14		3.2.1.8		GO:0016798,GO:0005975,GO:0004553	AT1G58370.1	ATXYN1,RXF12	glycosyl hydrolase family 10 protein / carbohydrate-binding domain-containing protein	LOC_Os01g04300.1		glycosyl hydrolase family 10 protein, putative, expressed
Sobic.010G194100	root	0.869915	lavenderblush1	0.686721	8.26366	1.46324	Sobic.010G194100.1	PF03171,PF14226	PTHR10209,PTHR10209:SF114	KOG0143	1.14.11.32		GO:0055114,GO:0016491	AT5G20400.1		2-oxoglutarate (2OG) and Fe(II)-dependent oxygenase superfamily protein	LOC_Os06g07941.1		iron/ascorbate-dependent oxidoreductase, putative, expressed
Sobic.006G172300	root	0.869895	lightgreen	0.991683	16.7364	3.36329	Sobic.006G172300.1	PF00635	PTHR10809,PTHR10809:SF54				GO:0005789	AT4G00170.1		Plant VAMP (vesicle-associated membrane protein) family protein	LOC_Os04g46780.1		MSP domain containing protein, expressed
Sobic.010G030401	root	0.869858	antiquewhite2	3.54596	17.6878	1.05789	Sobic.010G030401.1
Sobic.001G125800	root	0.869652	antiquewhite2	44.3576	684.357	134.051	Sobic.001G125800.1	PF01477,PF00305	PTHR11771,PTHR11771:SF53		1.13.11.58	K15718	GO:0005515,GO:0055114,GO:0046872,GO:0016702	AT3G22400.1	LOX5	PLAT/LH2 domain-containing lipoxygenase family protein	LOC_Os03g49380.1		lipoxygenase, putative, expressed
Sobic.002G265800	root	0.869521	antiquewhite2	0.528558	8.52066	1.69497	Sobic.002G265800.1	PF00201	PTHR11926:SF264,PTHR11926	KOG1192		K13691	GO:0008152,GO:0016758	AT2G43820.1	ATSAGT1,GT,SAGT1,SGT1,UGT74F2	UDP-glucosyltransferase 74F2	LOC_Os09g34250.1		UDP-glucoronosyl and UDP-glucosyl transferase domain containing protein, expressed
Sobic.007G077200	root	0.869225	greenyellow	1.12887	40.603	9.49089	Sobic.007G077200.1	PF00847	PTHR31677,PTHR31677:SF21				GO:0006355,GO:0003700	AT5G44210.1	ATERF-9,ATERF9,ERF9	erf domain protein 9	LOC_Os01g12440.1		AP2 domain containing protein, expressed
Sobic.008G141600	root	0.86906	antiquewhite2	5.63024	33.0379	3.02172	Sobic.008G141600.2	PF07839	PTHR33349,PTHR33349:SF1				GO:0005516	AT5G39380.1		Plant calmodulin-binding protein-related	LOC_Os12g38910.1		expressed protein
Sobic.001G518700	root	0.868896	greenyellow	0.236169	53.4781	13.7863	Sobic.001G518700.1	PF00304	PTHR33147					AT2G02100.1	LCR69,PDF2.2	low-molecular-weight cysteine-rich 69	LOC_Os02g41904.1		DEF7 - Defensin and Defensin-like DEFL family, expressed
Sobic.001G243600	root	0.868862	antiquewhite2	1.2136	5.8373	0.317373	Sobic.001G243600.1		PTHR33548,PTHR33548:SF2								LOC_Os10g31540.1		glycine-rich cell wall structural protein 2 precursor, putative, expressed
Sobic.008G191200	root	0.868804	greenyellow	1.54295	42.1096	9.50626	Sobic.008G191200.1	PF00004,PF14363	PTHR23070,PTHR23070:SF5				GO:0005524	AT5G40010.1	AATP1	AAA-ATPase 1	LOC_Os12g24320.1		ATPase 3, putative, expressed
Sobic.007G149900	root	0.868781	greenyellow	1.00111	32.0583	7.41218	Sobic.007G149900.1	PF07714	PTHR27001,PTHR27001:SF86	KOG1187	2.7.11.1		GO:0006468,GO:0004672	AT2G05940.1		Protein kinase superfamily protein	LOC_Os09g27010.1		tyrosine protein kinase domain containing protein, putative, expressed
Sobic.002G064500	root	0.868763	greenyellow	1.12145	19.9272	4.10892	Sobic.002G064500.1	PF02780,PF02779,PF13292	PTHR11624,PTHR11624:SF83		2.2.1.7	K01662	GO:0008152,GO:0003824,GO:0016114,GO:0008661	AT4G15560.1	CLA,CLA1,DEF,DXPS2,DXS	Deoxyxylulose-5-phosphate synthase	LOC_Os07g09190.1		transketolase, putative, expressed
Sobic.002G092600	root	0.868657	greenyellow	0.0589504	12.9783	3.35027	Sobic.002G092600.3	PF03168	PTHR31415,PTHR31415:SF6					AT2G35980.1	ATNHL10,NHL10,YLS9	Late embryogenesis abundant (LEA) hydroxyproline-rich glycoprotein family	LOC_Os07g14660.1		harpin-induced protein 1 domain containing protein, expressed
Sobic.002G330700	root	0.868359	lavenderblush1	1.68113	13.3141	1.82425	Sobic.002G330700.1		PTHR35318:SF3,PTHR35318								LOC_Os07g36210.1		expressed protein
Sobic.004G315200	root	0.867937	greenyellow	0.708549	53.7245	13.4815	Sobic.004G315200.1		PTHR34268,PTHR34268:SF2					AT2G31945.1			LOC_Os02g53410.1		expressed protein
Sobic.005G208000	root	0.867886	antiquewhite2	0.0704215	10.7354	2.76618	Sobic.005G208000.1	PF00931	PTHR23155,PTHR23155:SF541	KOG4658			GO:0043531	AT1G58602.1		LRR and NB-ARC domains-containing disease resistance protein	LOC_Os08g07330.2		RGH1A, putative, expressed
Sobic.001G343766	root	0.867754	antiquewhite2	0.0217029	5.10918	1.32963	Sobic.001G343766.1	PF02902	PTHR12606,PTHR12606:SF1		3.4.22.68		GO:0008234,GO:0006508	AT3G06910.1	ULP1A	UB-like protease 1A	LOC_Os04g44640.1		ulp1 protease family, C-terminal catalytic domain containing protein, expressed
Sobic.007G204500	root	0.867686	antiquewhite1	1.1076	5.7939	0.425636	Sobic.007G204500.1		PTHR33165,PTHR33165:SF1								LOC_Os03g02210.1		expressed protein
Sobic.004G228700	root	0.867561	antiquewhite2	0.059332	9.99553	2.58826	Sobic.004G228700.1		PTHR34046,PTHR34046:SF2								LOC_Os02g52170.1		expressed protein
Sobic.006G220500	root	0.867378	antiquewhite2	0.409646	40.3513	10.2933	Sobic.006G220500.1	PF01070	PTHR10578,PTHR10578:SF74		1.1.3.15	K11517	GO:0016491	AT4G18360.1		Aldolase-type TIM barrel family protein	LOC_Os04g53210.1		hydroxyacid oxidase 1, putative, expressed
Sobic.006G261600	root	0.867298	antiquewhite2	29.6722	220.809	28.9313	Sobic.006G261600.1	PF13450	PTHR10742,PTHR10742:SF228	KOG0029	1.5.3.16,1.5.3.17	K17839		AT1G65840.1	ATPAO4,PAO4	polyamine oxidase 4	LOC_Os04g57560.1		amine oxidase, flavin-containing, domain containing protein, expressed
Sobic.007G087200	root	0.866969	antiquewhite2	8.0068	69.6612	10.5274	Sobic.007G087200.1	PF00651	PTHR26379,PTHR26379:SF166	KOG1987		K10523	GO:0005515	AT2G39760.1	ATBPM3,BPM3	BTB/POZ/MATH-domains containing protein	LOC_Os08g13180.1		MBTB24 - Bric-a-Brac, Tramtrack, Broad Complex BTB domain with Meprin and TRAF Homology MATH domain, expressed
Sobic.001G068500	root	0.866912	lavenderblush1	1.68995	7.46689	0.297555	Sobic.001G068500.1		PTHR33088					AT5G09530.1		hydroxyproline-rich glycoprotein family protein	LOC_Os03g56944.1		lysine-rich arabinogalactan protein 19 precursor, putative, expressed
Sobic.008G027500	root	0.866746	antiquewhite1	2.34614	14.6091	1.54731	Sobic.008G027500.1		PTHR23155,PTHR23155:SF627								LOC_Os11g35210.1		NB-ARC domain containing protein, expressed
Sobic.003G414900	root	0.866598	antiquewhite2	0.0527756	7.71197	2.00481	Sobic.003G414900.1	PF04525	PTHR31087,PTHR31087:SF12					AT3G14260.1		Protein of unknown function (DUF567)	LOC_Os01g70590.1		DUF567 domain containing protein, putative, expressed
Sobic.001G090600	root	0.866427	antiquewhite2	5.28837	49.4416	7.91977	Sobic.001G090600.1	PF02736,PF00612,PF01843,PF00063	PTHR13140,PTHR13140:SF270		3.6.4.1	K10357	GO:0016459,GO:0005524,GO:0003774,GO:0005515	AT2G31900.1	ATMYO5,ATXIF,XIF	myosin-like protein XIF	LOC_Os03g53660.1		Myosin head domain containing protein, expressed
Sobic.006G100332	root	0.865298	lavenderblush1	1.46609	18.128	3.41767	Sobic.006G100332.1		PTHR33735,PTHR33735:SF6					AT2G14095.1			LOC_Os04g37760.1		expressed protein
Sobic.003G233100	root	0.865212	antiquewhite2	1.39258	10.9436	1.55756	Sobic.003G233100.1	PF00201	PTHR11926,PTHR11926:SF152		2.4.1.128		GO:0016758,GO:0008152	AT2G15480.2	UGT73B5	UDP-glucosyl transferase 73B5	LOC_Os01g45110.1		anthocyanin 3-O-beta-glucosyltransferase, putative, expressed
Sobic.003G111100	root	0.86502	antiquewhite2	10.9148	93.848	14.4204	Sobic.003G111100.2		PTHR31723,PTHR31723:SF1					AT1G78780.2		pathogenesis-related family protein	LOC_Os01g14590.1		pathogen-related protein, putative, expressed
Sobic.001G390700	root	0.865006	antiquewhite2	4.23943	27.287	3.12775	Sobic.001G390700.1	PF05678	PTHR33624,PTHR33624:SF4								LOC_Os03g20330.1		VQ domain containing protein, putative, expressed
Sobic.006G105000	root	0.864965	antiquewhite2	3.62731	24.4419	2.97374	Sobic.006G105000.2	PF01263	PTHR10091,PTHR10091:SF13	KOG1604	5.1.3.3	K01785	GO:0016853,GO:0005975	AT5G15140.1		Galactose mutarotase-like superfamily protein	LOC_Os04g38540.1		aldose 1-epimerase, putative, expressed
Sobic.004G262400	root	0.864772	lightgreen	0.587536	5.12534	0.798639	Sobic.004G262400.1		PTHR34996,PTHR34996:SF3								LOC_Os02g48280.1		expressed protein
Sobic.006G232500	root	0.864747	lightgreen	4.83214	24.6498	1.83578	Sobic.006G232500.1	PF02265	PTHR33146,PTHR33146:SF4		3.1.30.1		GO:0006308,GO:0004519,GO:0003676	AT1G11190.1	BFN1,ENDO1	bifunctional nuclease i	LOC_Os04g54390.1		nuclease PA3, putative, expressed
Sobic.002G328300	root	0.864627	antiquewhite2	0.88748	46.9565	11.8258	Sobic.002G328300.1	PF07983,PF00332	PTHR32227,PTHR32227:SF101		3.2.1.39		GO:0005975,GO:0004553	AT5G55180.1		O-Glycosyl hydrolases family 17 protein	LOC_Os07g35350.2		glucan endo-1,3-beta-glucosidase precursor, putative, expressed
Sobic.010G241800	root	0.864614	greenyellow	0.0843055	18.5733	4.94481	Sobic.010G241800.1
Sobic.002G254900	root	0.864569	lightgreen	2.40524	23.71	4.01689	Sobic.002G254900.1	PF03188,PF04526	PTHR23130,PTHR23130:SF83	KOG4293			GO:0016021	AT3G25290.1		Auxin-responsive family protein	LOC_Os09g32470.1		membrane protein, putative, expressed
Sobic.005G065700	root	0.86417	antiquewhite2	0.0290888	58.9813	15.9938	Sobic.005G065700.1		PTHR33548,PTHR33548:SF1								LOC_Os10g31640.1		glycine-rich cell wall structural protein 2 precursor, putative, expressed
Sobic.010G194500	root	0.864043	greenyellow	0.126021	11.6404	3.03915	Sobic.010G194500.1	PF03330,PF01357	PTHR31867,PTHR31867:SF7					AT4G38210.1	ATEXP20,ATEXPA20,ATHEXP ALPHA 1.23,EXP20,EXPA20	expansin A20	LOC_Os06g41700.1		expansin precursor, putative, expressed
Sobic.005G206601	root	0.864029	greenyellow	0.212593	187.782	50.8533	Sobic.005G206601.1	PF00067	PTHR24298,PTHR24298:SF81		1.14.13.145		GO:0055114,GO:0020037,GO:0016705,GO:0005506	AT2G45570.1	CYP76C2	cytochrome P450, family 76, subfamily C, polypeptide 2	LOC_Os09g27500.1		cytochrome P450, putative, expressed
Sobic.009G064100	root	0.863992	lavenderblush1	2.62811	14.4504	1.30263	Sobic.009G064100.1		PTHR34198,PTHR34198:SF3					AT3G15630.1			LOC_Os05g08420.1		expressed protein
Sobic.003G139200	root	0.86394	greenyellow	2.60522	23.826	3.87831	Sobic.003G139200.1
Sobic.002G333800	root	0.863935	darkmagenta	2.75843	61.1049	13.8701	Sobic.002G333800.1	PF03552	PTHR13301,PTHR13301:SF47		2.4.2.24	K00770	GO:0030244,GO:0016760,GO:0016020	AT5G16910.1	ATCSLD2,CSLD2	cellulose-synthase like D2	LOC_Os07g36630.1		CSLF8 - cellulose synthase-like family F; beta1,3;1,4 glucan synthase, expressed
Sobic.005G222600	root	0.863879	greenyellow	0.0396528	17.8574	4.82189	Sobic.005G222600.2	PF00931	PTHR23155,PTHR23155:SF484	KOG4658		K13457	GO:0043531	AT3G07040.1	RPM1,RPS3	NB-ARC domain-containing disease resistance protein	LOC_Os11g43700.1		RGH1A, putative, expressed
Sobic.002G220000	root	0.863657	greenyellow	0.0571689	100.756	27.4175	Sobic.002G220000.1		PTHR34268,PTHR34268:SF1					AT2G31945.1			LOC_Os09g27410.1		expressed protein
Sobic.008G156600	root	0.863406	greenyellow	0.0900765	10.2905	2.72117	Sobic.008G156600.1	PF00646	PTHR24006				GO:0005515	AT3G54650.1	FBL17	RNI-like superfamily protein	LOC_Os12g40860.1		Leucine Rich Repeat family protein, expressed
Sobic.004G132900	root	0.862948	lightgreen	2.42949	12.763	1.06889	Sobic.004G132900.1	PF00612	PTHR32295,PTHR32295:SF29				GO:0005515	AT3G49260.3	iqd21	IQ-domain 21	LOC_Os02g19640.1		IQ calmodulin-binding motif family protein, putative, expressed
Sobic.002G332300	root	0.862313	greenyellow	0.227719	17.569	4.61031	Sobic.002G332300.1		PTHR34558,PTHR34558:SF3					AT3G09280.1			LOC_Os07g36430.1		expressed protein
Sobic.006G199800	root	0.862199	lavenderblush1	1.26947	7.50395	0.798628	Sobic.006G199800.1	PF00249	PTHR10641,PTHR10641:SF462			K09422		AT1G79180.1	ATMYB63,MYB63	myb domain protein 63	LOC_Os04g50770.1		MYB family transcription factor, putative, expressed
Sobic.004G354400	root	0.862148	antiquewhite2	2.49448	19.9913	3.01719	Sobic.004G354400.1		PTHR37391,PTHR37391:SF2					AT3G19990.1			LOC_Os02g58150.1		expressed protein
Sobic.006G009500	root	0.862146	antiquewhite2	2.01347	16.5751	2.55642	Sobic.006G009500.1		PTHR31681,PTHR31681:SF1					AT1G75710.1		C2H2-like zinc finger protein	LOC_Os04g02510.1		ZOS4-01 - C2H2 zinc finger protein, expressed
Sobic.004G243500	root	0.862081	antiquewhite2	1.60564	16.0377	2.81819	Sobic.004G243500.1	PF00657	PTHR22835,PTHR22835:SF190		3.1.1.3		GO:0016788	AT1G71250.1		GDSL-like Lipase/Acylhydrolase superfamily protein	LOC_Os02g50690.1		GDSL-like lipase/acylhydrolase, putative, expressed
Sobic.004G233400	root	0.861859	antiquewhite1	1.25689	6.58506	0.562434	Sobic.004G233400.1
Sobic.006G190600	root	0.861833	greenyellow	2.61243	45.7755	10.0369	Sobic.006G190600.2	PF00403	PTHR22814,PTHR22814:SF49	KOG1603			GO:0046872,GO:0030001	AT4G27590.2		Heavy metal transport/detoxification superfamily protein	LOC_Os04g49260.1		heavy metal-associated domain containing protein, expressed
Sobic.002G258300	root	0.861764	greenyellow	0.0930805	5.43685	1.41006	Sobic.002G258300.2	PF00141	PTHR31517,PTHR31517:SF16		1.11.1.7	K00430	GO:0055114,GO:0020037,GO:0006979,GO:0004601	AT5G14130.1		Peroxidase superfamily protein	LOC_Os09g32964.1		peroxidase precursor, putative, expressed
Sobic.005G053100	root	0.861608	antiquewhite2	0.452461	9.58834	2.20144	Sobic.005G053100.1	PF00931	PTHR23155:SF550,PTHR23155	KOG4658			GO:0043531	AT3G14470.1		NB-ARC domain-containing disease resistance protein	LOC_Os11g47780.1		pollen signalling protein with adenylyl cyclase activity, putative, expressed
Sobic.010G216600	root	0.861455	lightgreen	0.354152	7.3581	1.68471	Sobic.010G216600.1		PTHR35162,PTHR35162:SF2								LOC_Os06g44930.1		expressed protein
Sobic.002G067000	root	0.861142	antiquewhite2	2.14094	12.1343	1.22894	Sobic.002G067000.1	PF00004,PF14363	PTHR23070,PTHR23070:SF20	KOG0743			GO:0005524	AT5G40010.1	AATP1	AAA-ATPase 1	LOC_Os07g09420.1		ATPase, putative, expressed
Sobic.007G186100	root	0.8611	antiquewhite2	4.7198	77.0368	16.6811	Sobic.007G186100.1	PF07714	PTHR27001,PTHR27001:SF115	KOG1187	2.7.10.2	K13436	GO:0006468,GO:0004672	AT3G59350.3		Protein kinase superfamily protein	LOC_Os09g33860.1		protein kinase, putative, expressed
Sobic.001G094800	root	0.860911	greenyellow	31.3358	728.279	171.256	Sobic.001G094800.1	PF02309	PTHR31734,PTHR31734:SF21			K14484	GO:0006355,GO:0005634	AT3G04730.1	IAA16	indoleacetic acid-induced protein 16	LOC_Os03g53150.1		OsIAA13 - Auxin-responsive Aux/IAA gene family member, expressed
Sobic.003G232400	root	0.860906	lavenderblush1	6.09686	33.7628	3.29558	Sobic.003G232400.1	PF00561	PTHR10992,PTHR10992:SF782	KOG1454	3.1.1.23			AT2G18360.1		alpha/beta-Hydrolases superfamily protein	LOC_Os01g44960.1		hydrolase, alpha/beta fold family domain containing protein, expressed
Sobic.004G170800	root	0.8604	lightgreen	2.49978	52.0992	12.0463	Sobic.004G170800.2										LOC_Os02g33780.1		serine-aspartate repeat-containing protein I precursor, putative, expressed
Sobic.005G127200	root	0.860392	lavenderblush1	1.14508	5.96729	0.521084	Sobic.005G127200.1	PF00657	PTHR22835,PTHR22835:SF133		2.3.1.98		GO:0016788	AT1G28650.1		GDSL-like Lipase/Acylhydrolase superfamily protein	LOC_Os11g31940.1		GDSL-like lipase/acylhydrolase, putative, expressed
Sobic.006G059700	root	0.859848	greenyellow	2.24804	31.7748	6.65854	Sobic.006G059700.1	PF00293	PTHR12629,PTHR12629:SF13	KOG2839		K07766	GO:0016787	AT3G26690.2	ATNUDT13,ATNUDX13,NUDX13	nudix hydrolase homolog 13	LOC_Os02g32060.3		hydrolase, NUDIX family, domain containing protein, expressed
Sobic.009G148800	root	0.859732	antiquewhite2	0.454828	6.51037	1.37156	Sobic.009G148800.1	PF00854	PTHR11654,PTHR11654:SF173	KOG1237			GO:0016020,GO:0006810,GO:0005215	AT1G22540.1		Major facilitator superfamily protein	LOC_Os05g35594.1		peptide transporter, putative, expressed
Sobic.001G518300	root	0.859616	antiquewhite2	0.231015	6.94733	1.71957	Sobic.001G518300.1	PF14309	PTHR20953,PTHR20953:SF5					AT2G17550.1			LOC_Os03g03860.2		expressed protein
Sobic.002G260000	root	0.859337	antiquewhite2	3.94755	42.8707	8.11313	Sobic.002G260000.1	PF03982,PF12146	PTHR22753,PTHR22753:SF8		2.3.1.20,2.3.1.22		GO:0016747	AT5G41120.1		Esterase/lipase/thioesterase family protein	LOC_Os09g33530.1		expressed protein
Sobic.003G389000	root	0.859273	antiquewhite2	12.9279	114.857	19.399	Sobic.003G389000.1	PF00232	PTHR10353		3.2.1.21	K01188	GO:0005975,GO:0004553	AT5G36890.1	BGLU42	beta glucosidase 42	LOC_Os01g67220.2		Os1bglu4 - beta-glucosidase-like protein without signal sequence, expressed
Sobic.003G278700	root	0.859251	greenyellow	1.93259	94.6455	24.7099	Sobic.003G278700.1	PF00403	PTHR22814,PTHR22814:SF104	KOG1603			GO:0046872,GO:0030001	AT3G24450.1		Heavy metal transport/detoxification superfamily protein	LOC_Os01g52160.1		heavy metal-associated domain containing protein, expressed
Sobic.004G228500	root	0.859038	greenyellow	1.20287	13.8341	2.6973	Sobic.004G228500.1	PF02298	PTHR33021,PTHR33021:SF20				GO:0009055	AT1G72230.1		Cupredoxin superfamily protein	LOC_Os06g11490.1		plastocyanin-like domain containing protein, putative, expressed
Sobic.003G085300	root	0.859013	greenyellow	1.74026	258.997	71.2903	Sobic.003G085300.1		PTHR37378,PTHR37378:SF2								LOC_Os01g04050.1		BBTI12 - Bowman-Birk type bran trypsin inhibitor precursor, expressed
Sobic.004G325300	root	0.859011	antiquewhite2	0.00336708	9.75455	2.7472	Sobic.004G325300.1	PF01490	PTHR22950,PTHR22950:SF269	KOG1303		K15015		AT2G41190.1		Transmembrane amino acid transporter family protein	LOC_Os02g54730.1		transmembrane amino acid transporter protein, putative, expressed
Sobic.006G057000	root	0.858988	lightgreen	3.84503	24.1306	2.96036	Sobic.006G057000.2		PTHR10825,PTHR10825:SF40		2.7.7.7			AT1G28080.1		RING finger protein	LOC_Os04g32510.1		expressed protein
Sobic.009G258150	root	0.858836	greenyellow	3.10853	173.35	45.833	Sobic.009G258150.1	PF08137
Sobic.003G337500	root	0.858543	greenyellow	2.97642	20.0865	2.70632	Sobic.003G337500.1	PF03106	PTHR31282,PTHR31282:SF35				GO:0043565,GO:0006355,GO:0003700	AT1G66550.1	ATWRKY67,WRKY67	WRKY DNA-binding protein 67	LOC_Os01g60490.1		WRKY22, expressed
Sobic.004G246200	root	0.85844	antiquewhite2	12.8475	197.255	42.9994	Sobic.004G246200.1	PF01180	PTHR11938,PTHR11938:SF87		3.5.2.2	K00207	GO:0055114,GO:0016627,GO:0005737	AT3G17810.1	PYD1	pyrimidine 1	LOC_Os02g50350.1		dihydroorotate dihydrogenase protein, putative, expressed
Sobic.005G085800	root	0.858233	greenyellow	0.586948	8.08824	1.70634	Sobic.005G085800.1	PF01852	PTHR19308,PTHR19308:SF14	KOG2761			GO:0008289	AT5G49800.1		Polyketide cyclase/dehydrase and lipid transport superfamily protein	LOC_Os11g14070.1		expressed protein
Sobic.001G202700	root	0.85788	greenyellow	1.56036	23.103	5.00643	Sobic.001G202700.1										LOC_Os02g58000.1		expressed protein
Sobic.004G319100	root	0.85735	antiquewhite2	1.41107	15.2979	2.95344	Sobic.004G319100.1		PTHR34788,PTHR34788:SF2					AT3G14060.1			LOC_Os02g53870.1		expressed protein
Sobic.005G047100	root	0.857082	greenyellow	17.2849	433.699	106.682	Sobic.005G047100.1	PF00022	PTHR11937,PTHR11937:SF254			K10355		AT5G09810.1	ACT7	actin 7	LOC_Os11g06390.6		actin, putative, expressed
Sobic.004G262200	root	0.856891	mediumpurple2	6.40521	60.2956	10.8525	Sobic.004G262200.2	PF03479	PTHR31100:SF5,PTHR31100					AT1G76500.1	AHL29,SOB3	Predicted AT-hook DNA-binding family protein	LOC_Os02g48320.3		DNA binding protein, putative, expressed
Sobic.005G032200	root	0.856708	pink4	0.911945	8.71476	1.58557	Sobic.005G032200.2	PF00201	PTHR11926,PTHR11926:SF387		2.4.1.116		GO:0016758,GO:0008152	AT1G05560.1	UGT1,UGT75B1	UDP-glucosyltransferase 75B1	LOC_Os11g04860.1		anthocyanin 5-O-glucosyltransferase, putative, expressed
Sobic.007G052600	root	0.856675	lavenderblush1	1.10997	5.45577	0.453923	Sobic.007G052600.1										LOC_Os08g06540.1		expressed protein
Sobic.003G293100	root	0.855847	antiquewhite2	0.279225	7.32918	1.83382	Sobic.003G293100.1	PF00320	PTHR10071,PTHR10071:SF170				GO:0043565,GO:0008270,GO:0006355,GO:0003700	AT5G25830.1	GATA12	GATA transcription factor 12	LOC_Os01g54210.1		GATA zinc finger domain containing protein, expressed
Sobic.010G179400	root	0.855809	greenyellow	0.0862008	10.7435	3.01203	Sobic.010G179400.1	PF00201	PTHR11926,PTHR11926:SF381	KOG1192		K08237	GO:0016758,GO:0008152	AT1G01420.1	UGT72B3	UDP-glucosyl transferase 72B3	LOC_Os11g38650.1		UDP-glucoronosyl/UDP-glucosyl transferase, putative, expressed
Sobic.005G230300	root	0.855126	lightgreen	1.46869	11.3306	1.81432	Sobic.005G230300.2	PF03514	PTHR31636,PTHR31636:SF20					AT2G37650.1		GRAS family transcription factor	LOC_Os11g47900.1		SCARECROW, putative, expressed
Sobic.004G308200	root	0.854953	antiquewhite2	2.94114	16.3679	1.8071	Sobic.004G308200.1	PF03254	PTHR31889,PTHR31889:SF3		2.4.1.69	K13681	GO:0042546,GO:0016020,GO:0008107	AT2G03220.1	ATFT1,ATFUT1,FT1,MUR2	fucosyltransferase 1	LOC_Os02g52560.1		xyloglucan fucosyltransferase, putative, expressed
Sobic.001G387000	root	0.85494	antiquewhite1	1.14558	12.2922	2.42061	Sobic.001G387000.2	PF14369,PF13639	PTHR22763,PTHR22763:SF41		6.3.2.19	K11982	GO:0008270,GO:0005515	AT5G56340.1	ATCRT1	RING/U-box superfamily protein	LOC_Os03g20870.1		zinc finger, C3HC4 type domain containing protein, expressed
Sobic.003G117600	root	0.854678	antiquewhite2	0.1895	34.7123	9.89944	Sobic.003G117600.1		PTHR33433					AT5G24860.1	ATFPF1,FPF1	flowering promoting factor 1	LOC_Os01g15340.1		flowering promoting factor-like 1, putative, expressed
Sobic.002G125200	root	0.854514	lavenderblush2	14.1845	51.869	0.907899	Sobic.002G125200.1	PF00230	PTHR19139,PTHR19139:SF137	KOG0223		K09872	GO:0016020,GO:0006810,GO:0005215	AT2G37170.1	PIP2;2,PIP2B	plasma membrane intrinsic protein 2	LOC_Os07g26630.1		aquaporin protein, putative, expressed
Sobic.001G359700	root	0.854479	lavenderblush1	1.95863	8.76968	0.593724	Sobic.001G359700.1	PF05078	PTHR31621,PTHR31621:SF1					AT3G21550.1	AtDMP2,DMP2	DUF679 domain membrane protein 2	LOC_Os03g25440.1		expressed protein
Sobic.002G370100	root	0.854078	lightgreen	2.28296	61.3337	15.6169	Sobic.002G370100.1		PTHR22814,PTHR22814:SF128	KOG1603				AT4G16380.1		Heavy metal transport/detoxification superfamily protein	LOC_Os07g41600.1		proline-rich protein, putative, expressed
Sobic.004G067800	root	0.853835	greenyellow	0	12.4548	3.64092	Sobic.004G067800.1	PF04640	PTHR31065,PTHR31065:SF11					AT2G12646.1		PLATZ transcription factor family protein	LOC_Os02g09070.1		zinc-binding protein, putative, expressed
Sobic.004G105100	root	0.853798	lightgreen	4.78259	71.1728	16.0287	Sobic.004G105100.1	PF00141	PTHR31388,PTHR31388:SF40		1.11.1.7	K00430	GO:0055114,GO:0020037,GO:0006979,GO:0004601	AT5G05340.1		Peroxidase superfamily protein	LOC_Os02g14160.1		peroxidase precursor, putative, expressed
Sobic.002G093400	root	0.853763	lavenderblush1	1.58442	5.87639	0.134269	Sobic.002G093400.1	PF07687,PF01546	PTHR11014,PTHR11014:SF91	KOG2275		K14664	GO:0016787,GO:0008152	AT3G02875.1	ILR1	Peptidase M20/M25/M40 family protein	LOC_Os07g14590.1		hydrolase, putative, expressed
Sobic.001G203300	root	0.853702	greenyellow	0.682617	41.4515	11.4459	Sobic.001G203300.1
Sobic.004G042700	root	0.85347	lavenderblush1	1.01805	8.96466	1.60913	Sobic.004G042700.1	PF00759	PTHR22298,PTHR22298:SF53		3.2.1.4		GO:0005975,GO:0004553	AT2G32990.1	AtGH9B8,GH9B8	glycosyl hydrolase 9B8	LOC_Os02g05744.1		endoglucanase, putative, expressed
Sobic.002G005300	root	0.85347	darkmagenta	5.51411	55.4009	10.7217	Sobic.002G005300.1	PF03018	PTHR21495,PTHR21495:SF66					AT5G42510.1		Disease resistance-responsive (dirigent-like protein) family protein	LOC_Os07g01660.1		dirigent, putative, expressed
Sobic.003G280400	root	0.853186	antiquewhite2	0.633213	13.4001	3.30142	Sobic.003G280400.1	PF00349,PF03727	PTHR19443,PTHR19443:SF14		2.7.1.1	K00844	GO:0016773,GO:0005975,GO:0005524,GO:0046835,GO:0005536,GO:0004396,GO:0001678	AT4G29130.1	ATHXK1,GIN2,HXK1	hexokinase 1	LOC_Os01g52450.1		hexokinase, putative, expressed
Sobic.009G217600	root	0.853095	greenyellow	0.894449	12.9474	2.90963	Sobic.009G217600.1	PF00069	PTHR24361,PTHR24361:SF400	KOG0198	2.7.11.25		GO:0006468,GO:0005524,GO:0004672	AT5G55090.1	MAPKKK15	mitogen-activated protein kinase kinase kinase 15	LOC_Os05g46760.1		STE_MEKK_ste11_MAP3K.19 - STE kinases include homologs to sterile 7, sterile 11 and sterile 20 from yeast, expressed
Sobic.007G098400	root	0.852279	greenyellow	0.62765	7.70729	1.64941	Sobic.007G098400.1	PF13947,PF00069	PTHR27005,PTHR27005:SF44	KOG1187	2.7.11.1		GO:0030247,GO:0006468,GO:0005524,GO:0004672	AT5G02070.1		Protein kinase family protein	LOC_Os05g25390.1		tyrosine protein kinase domain containing protein, putative, expressed
Sobic.003G240000	root	0.851783	greenyellow	1.21855	19.8112	4.65415	Sobic.003G240000.1	PF04398	PTHR31676,PTHR31676:SF21					AT4G24130.1		Protein of unknown function, DUF538	LOC_Os01g46390.1		DUF538 domain containing protein, putative, expressed
Sobic.003G028300	root	0.851777	antiquewhite2	13.0605	83.5562	11.7094	Sobic.003G028300.1	PF00046,PF08670,PF01852	PTHR24326,PTHR24326:SF268			K09338	GO:0003677,GO:0008289	AT1G52150.1	ATHB-15,ATHB15,CNA,ICU4	Homeobox-leucine zipper family protein / lipid-binding START domain-containing protein	LOC_Os03g43930.2		START domain containing protein, expressed
Sobic.004G323100	root	0.851434	antiquewhite2	0.279028	6.21697	1.56824	Sobic.004G323100.1	PF00188	PTHR10334,PTHR10334:SF222	KOG3017				AT5G57625.1		CAP (Cysteine-rich secretory proteins, Antigen 5, and Pathogenesis-related 1 protein) superfamily protein	LOC_Os02g54540.1		SCP-like extracellular protein, expressed
Sobic.005G065900	root	0.851098	antiquewhite2	0.020586	37.9415	11.2785	Sobic.005G065900.1		PTHR33548,PTHR33548:SF1								LOC_Os10g31640.1		glycine-rich cell wall structural protein 2 precursor, putative, expressed
Sobic.003G019700	root	0.850803	antiquewhite1	5.57997	47.7487	8.66794	Sobic.003G019700.1	PF00657	PTHR22835,PTHR22835:SF181		3.1.1.1		GO:0016788	AT5G45910.1		GDSL-like Lipase/Acylhydrolase superfamily protein	LOC_Os01g11650.1		GDSL-like lipase/acylhydrolase, putative, expressed
Sobic.009G102300	root	0.850789	antiquewhite2	2.53632	38.7908	9.03973	Sobic.009G102300.1	PF03644	PTHR13246,PTHR13246:SF1		3.2.1.96	K01227	GO:0033925,GO:0005737	AT5G05460.1		Glycosyl hydrolase family 85	LOC_Os05g27960.1		hydrolase, acting on glycosyl bonds, putative, expressed
Sobic.001G008600	root	0.850463	lavenderblush1	1.89118	6.68593	0.10842	Sobic.001G008600.1	PF04185	PTHR31956,PTHR31956:SF1		3.1.4.3	K01114	GO:0016788	AT3G03530.1	NPC4	non-specific phospholipase C4	LOC_Os03g63580.1		phosphoesterase family protein, putative, expressed
Sobic.010G195500	root	0.84968	greenyellow	1.59056	30.5653	7.5986	Sobic.010G195500.1	PF01370	PTHR10366,PTHR10366:SF383	KOG1502	1.2.1.44		GO:0050662,GO:0003824	AT2G33590.1		NAD(P)-binding Rossmann-fold superfamily protein	LOC_Os06g41840.1		reductase, putative, expressed
Sobic.006G230500	root	0.849625	antiquewhite2	0.221153	9.0851	2.51118	Sobic.006G230500.1	PF12609	PTHR33090,PTHR33090:SF2								LOC_Os04g54210.1		expressed protein
Sobic.003G139000	root	0.849305	antiquewhite2	1.03583	6.19476	0.831212	Sobic.003G139000.1	PF00266	PTHR11601,PTHR11601:SF37	KOG1549	5.1.1.17			AT3G62130.1		Pyridoxal phosphate (PLP)-dependent transferases superfamily protein	LOC_Os01g18640.1		aminotransferase, putative, expressed
Sobic.007G028600	root	0.849134	antiquewhite2	1.32183	9.26416	1.47346	Sobic.007G028600.2	PF01544	PTHR21535,PTHR21535:SF33				GO:0055085,GO:0046873,GO:0030001,GO:0016020	AT2G04305.1		Magnesium transporter CorA-like family protein	LOC_Os08g03600.1		expressed protein
Sobic.001G195100	root	0.849084	greenyellow	7.78646	82.1963	17.023	Sobic.001G195100.1	PF00067	PTHR24298,PTHR24298:SF88	KOG0156			GO:0055114,GO:0020037,GO:0016705,GO:0005506	AT1G64940.1	CYP89A6	cytochrome P450, family 87, subfamily A, polypeptide 6	LOC_Os10g37110.1		transposon protein, putative, unclassified, expressed
Sobic.007G165100	root	0.849052	greenyellow	0.00995539	11.9479	3.59706	Sobic.007G165100.1	PF03195	PTHR31529,PTHR31529:SF5					AT3G58190.1	ASL16,LBD29	lateral organ boundaries-domain 29	LOC_Os08g44940.1		DUF260 domain containing protein, putative, expressed
Sobic.006G215400	root	0.848837	antiquewhite2	1.74922	36.3209	9.23157	Sobic.006G215400.1	PF00069,PF11721	PTHR27006,PTHR27006:SF42	KOG1187	2.7.11.1		GO:0006468,GO:0005524,GO:0004672	AT1G56130.1		Leucine-rich repeat transmembrane protein kinase	LOC_Os04g52600.1		SHR5-receptor-like kinase, putative, expressed
Sobic.005G215601	root	0.848504	greenyellow	0.0189299	36.8832	11.1564	Sobic.005G215601.1		PTHR33479								LOC_Os03g60840.1		BBTI13 - Bowman-Birk type bran trypsin inhibitor precursor, expressed
Sobic.004G107900	root	0.848185	greenyellow	0.489173	29.9539	8.60573	Sobic.004G107900.1	PF00170	PTHR13301,PTHR13301:SF50				GO:0043565,GO:0006355,GO:0003700	AT3G58120.1	ATBZIP61,BZIP61	Basic-leucine zipper (bZIP) transcription factor family protein	LOC_Os02g14910.1		bZIP transcription factor family protein, putative, expressed
Sobic.007G218800	root	0.84813	lightgreen	60.415	431.829	70.7484	Sobic.007G218800.1	PF13578	PTHR10509,PTHR10509:SF30	KOG1663	2.1.1.175,2.1.1.104,2.1.1.267	K18883	GO:0008171	AT4G34050.1	CCoAOMT1	S-adenosyl-L-methionine-dependent methyltransferases superfamily protein	LOC_Os08g38900.1		caffeoyl-CoA O-methyltransferase, putative, expressed
Sobic.005G049600	root	0.847957	greenyellow	0.13579	38.2536	11.4966	Sobic.005G049600.1	PF13947,PF07714	PTHR27005,PTHR27005:SF37	KOG1187	2.7.11.1		GO:0030247,GO:0006468,GO:0004672	AT1G21230.1	WAK5	wall associated kinase 5	LOC_Os04g30160.1		OsWAK46 - OsWAK receptor-like protein kinase, expressed
Sobic.006G113200	root	0.847836	greenyellow	0.109131	15.3275	4.55546	Sobic.006G113200.1		PTHR22814,PTHR22814:SF158	KOG1603				AT5G48290.1		Heavy metal transport/detoxification superfamily protein	LOC_Os04g39010.1		heavy metal associated domain containing protein, expressed
Sobic.009G166900	root	0.847828	greenyellow	0.765191	37.876	10.7621	Sobic.009G166900.1										LOC_Os05g38940.1		expressed protein
Sobic.001G319200	root	0.847668	greenyellow	0.131938	8.65977	2.50638	Sobic.001G319200.1	PF00043,PF02798	PTHR11260,PTHR11260:SF278	KOG0406	2.5.1.18	K00799	GO:0005515	AT1G10360.1	ATGSTU18,GST29,GSTU18	glutathione S-transferase TAU 18	LOC_Os10g38160.1		glutathione S-transferase, putative, expressed
Sobic.003G426500	root	0.847272	mediumpurple2	5.23014	34.4654	5.29753	Sobic.003G426500.1	PF00043,PF13417	PTHR11260,PTHR11260:SF288	KOG0406	2.5.1.18	K00799	GO:0005515	AT3G09270.1	ATGSTU8,GSTU8	glutathione S-transferase TAU 8	LOC_Os01g72170.1		glutathione S-transferase, putative, expressed
Sobic.003G317300	root	0.847259	greenyellow	0.559814	6.70988	1.48993	Sobic.003G317300.2	PF00931	PTHR23155,PTHR23155:SF627	KOG4658			GO:0043531	AT3G14460.1		LRR and NB-ARC domains-containing disease resistance protein	LOC_Os01g57340.1		rp1, putative, expressed
Sobic.007G223600	root	0.847179	lightgreen	53.0915	272.08	30.0678	Sobic.007G223600.1	PF03352	PTHR31116,PTHR31116:SF2		3.2.2.20	K01246	GO:0008725,GO:0006284	AT1G13635.2		DNA glycosylase superfamily protein	LOC_Os08g38170.1		methyladenine glycosylase, putative, expressed
Sobic.003G387500	root	0.847105	lightgreen	6.35859	27.0833	1.9232	Sobic.003G387500.1	PF00612	PTHR32295,PTHR32295:SF18				GO:0005515	AT2G43680.1	IQD14	IQ-domain 14	LOC_Os01g67090.1		IQ calmodulin-binding motif domain containing protein, expressed
Sobic.001G328800	root	0.846824	greenyellow	0.121981	10.9495	3.23243	Sobic.001G328800.1		PTHR33167,PTHR33167:SF11					AT5G67390.2			LOC_Os03g32790.1		expressed protein
Sobic.002G374650	root	0.846672	greenyellow	0.751566	24.366	6.7204	Sobic.002G374650.1	PF01070	PTHR10578,PTHR10578:SF67		1.1.3.15	K11517	GO:0016491	AT3G14130.1		Aldolase-type TIM barrel family protein	LOC_Os07g42440.3		hydroxyacid oxidase 1, putative, expressed
Sobic.003G364200	root	0.846549	greenyellow	0.105741	21.9812	6.64034	Sobic.003G364200.1	PF00704	PTHR11177		3.2.1.14	K01183	GO:0005975,GO:0004553	AT5G24090.1	ATCHIA,CHIA	chitinase A	LOC_Os01g64100.1		glycosyl hydrolase, putative, expressed
Sobic.004G281400	root	0.846424	greenyellow	0.174112	5.71187	1.5803	Sobic.004G281400.1	PF13639	PTHR14155			K16281	GO:0008270,GO:0005515	AT3G61460.1	BRH1	brassinosteroid-responsive RING-H2	LOC_Os04g49000.1		zinc finger, C3HC4 type domain containing protein, expressed
Sobic.002G012700	root	0.846246	greenyellow	0.466666	6.68294	1.58839	Sobic.002G012700.1	PF04398	PTHR31676,PTHR31676:SF26					AT1G09310.1		Protein of unknown function, DUF538	LOC_Os07g02900.1		DUF538 domain containing protein, putative, expressed
Sobic.004G222000	root	0.845977	indianred4	177.005	608.576	10.4642	Sobic.004G222000.1	PF00230	PTHR19139,PTHR19139:SF137	KOG0223		K09872	GO:0016020,GO:0006810,GO:0005215	AT2G37170.1	PIP2;2,PIP2B	plasma membrane intrinsic protein 2	LOC_Os02g41860.2		aquaporin protein, putative, expressed
Sobic.001G260600	root	0.845817	greenyellow	2.11536	49.4937	13.1468	Sobic.001G260600.2		PTHR34206,PTHR34206:SF2					AT3G14280.1			LOC_Os10g25150.1		expressed protein
Sobic.001G196600	root	0.845743	lavenderblush1	3.56804	31.0071	5.99809	Sobic.001G196600.1	PF05577	PTHR11010,PTHR11010:SF42	KOG2182	3.4.14.2		GO:0008236,GO:0006508	AT4G36195.1		Serine carboxypeptidase S28 family protein	LOC_Os10g36780.1		OsProCP4 - Putative Lysosomal Pro-x Carboxypeptidase homologue, expressed
Sobic.009G206800	root	0.845736	lavenderblush1	1.84562	9.13902	0.974028	Sobic.009G206800.1	PF03106	PTHR31221,PTHR31221:SF7				GO:0043565,GO:0006355,GO:0003700	AT1G64000.1	ATWRKY56,WRKY56	WRKY DNA-binding protein 56	LOC_Os01g53260.1		WRKY23, expressed
Sobic.003G067700	root	0.845654	greenyellow	1.68021	23.8842	5.69265	Sobic.003G067700.1		PTHR33306,PTHR33306:SF1					AT3G06890.1			LOC_Os03g22360.1		expressed protein
Sobic.004G348400	root	0.845557	antiquewhite2	0.207322	14.7897	4.361	Sobic.004G348400.1	PF03171,PF14226	PTHR10209,PTHR10209:SF220	KOG0143	1.14.11.24		GO:0055114,GO:0016491	AT5G24530.1	DMR6	2-oxoglutarate (2OG) and Fe(II)-dependent oxygenase superfamily protein	LOC_Os07g07410.2		oxidoreductase, 2OG-Fe oxygenase family protein, putative, expressed
Sobic.009G208500	root	0.845529	darkmagenta	1.10314	8.24128	1.44294	Sobic.009G208500.1	PF04520	PTHR33083,PTHR33083:SF19					AT2G34340.1		Protein of unknown function, DUF584	LOC_Os05g45450.1		DUF584 domain containing protein, putative, expressed
Sobic.003G121100	root	0.845307	greenyellow	1.33217	503.51	154.447	Sobic.003G121100.1	PF00141	PTHR31388,PTHR31388:SF3		1.11.1.7	K00430	GO:0055114,GO:0020037,GO:0006979,GO:0004601	AT5G66390.1		Peroxidase superfamily protein	LOC_Os01g15830.1		peroxidase precursor, putative, expressed
Sobic.004G029400	root	0.845219	antiquewhite2	0	6.28617	1.94596	Sobic.004G029400.1	PF01915,PF00933	PTHR30620,PTHR30620:SF23		3.2.1.58	K05349	GO:0005975,GO:0004553	AT5G04885.1		Glycosyl hydrolase family protein	LOC_Os02g03870.1		periplasmic beta-glucosidase precursor, putative, expressed
Sobic.003G026400	root	0.845216	greenyellow	0.367766	10.7952	2.97409	Sobic.003G026400.1	PF00230	PTHR19139,PTHR19139:SF184	KOG0223		K09874	GO:0016020,GO:0006810,GO:0005215	AT4G18910.1	ATNLM2,NIP1;2,NLM2	NOD26-like intrinsic protein 1;2	LOC_Os05g11560.1		aquaporin protein, putative, expressed
Sobic.003G306700	root	0.845146	antiquewhite2	6.89978	54.4383	9.96025	Sobic.003G306700.1	PF03069	PTHR31891,PTHR31891:SF1		3.5.1.49	K01455	GO:0016811	AT4G37560.1		Acetamidase/Formamidase family protein	LOC_Os01g55950.1		acetamidase, putative, expressed
Sobic.001G330100	root	0.845145	greenyellow	0.0306151	37.0061	11.4305	Sobic.001G330100.1	PF13912	PTHR26374,PTHR26374:SF189					AT1G27730.1	STZ,ZAT10	salt tolerance zinc finger	LOC_Os03g32230.1		ZOS3-12 - C2H2 zinc finger protein, expressed
Sobic.006G086000	root	0.845118	greenyellow	1.6913	23.5095	5.59111	Sobic.006G086000.1	PF02365	PTHR31719:SF6,PTHR31719				GO:0003677,GO:0006355	AT5G64530.1	ANAC104,XND1	xylem NAC domain 1	LOC_Os04g35660.1		no apical meristem protein, putative, expressed
Sobic.003G241000	root	0.845026	greenyellow	9.82025	177.076	45.0643	Sobic.003G241000.1	PF00117,PF06418	PTHR11550,PTHR11550:SF10		6.3.4.2	K01937	GO:0006221,GO:0003883	AT3G12670.1	emb2742	CTP synthase family protein	LOC_Os01g46570.1		CTP synthase, putative, expressed
Sobic.002G207601	root	0.844943	antiquewhite1	3.25323	13.8763	1.05002	Sobic.002G207601.1
Sobic.010G099400	root	0.844576	greenyellow	1.39178	20.3935	4.94751	Sobic.010G099400.1	PF01471,PF00413	PTHR10201,PTHR10201:SF149		3.4.24.34		GO:0031012,GO:0008270,GO:0006508,GO:0004222	AT1G70170.1	MMP	matrix metalloproteinase	LOC_Os06g13180.1		metalloendoproteinase 1 precursor, putative, expressed
Sobic.003G327900	root	0.844392	antiquewhite2	20.4547	117.654	16.161	Sobic.003G327900.1	PF00892	PTHR31218,PTHR31218:SF59				GO:0016021,GO:0016020,GO:0022857	AT5G07050.1		nodulin MtN21 /EamA-like transporter family protein	LOC_Os01g58910.1		auxin-induced protein 5NG4, putative, expressed
Sobic.010G241500	root	0.843879	antiquewhite2	4.60334	60.5109	14.2907	Sobic.010G241500.1	PF13855,PF00069	PTHR27000,PTHR27000:SF69	KOG1187	2.7.11.1		GO:0005515,GO:0006468,GO:0005524,GO:0004672	AT1G72300.1		Leucine-rich receptor-like protein kinase family protein	LOC_Os06g47650.1		phytosulfokine receptor precursor, putative, expressed
Sobic.007G106500	root	0.843741	antiquewhite2	11.3108	147.8	34.8796	Sobic.007G106500.1	PF00311	PTHR30523,PTHR30523:SF8		4.1.1.31	K01595	GO:0015977,GO:0008964,GO:0006099	AT1G53310.3	ATPEPC1,ATPPC1,PEPC1,PPC1	phosphoenolpyruvate carboxylase 1	LOC_Os08g27840.1		phosphoenolpyruvate carboxylase, putative, expressed
Sobic.003G079100	root	0.843656	antiquewhite2	0.993231	114.922	34.9416	Sobic.003G079100.2	PF02746,PF13378	PTHR13794,PTHR13794:SF13		4.2.1.113		GO:0008152,GO:0003824	AT3G18270.1	CYP77A5P	cytochrome P450, family 77, subfamily A, polypeptide 5 pseudogene	LOC_Os01g04630.1		muconate cycloisomerase, putative, expressed
Sobic.004G128600	root	0.84322	lightgreen	20.5337	199.865	42.1359	Sobic.004G128600.1	PF05558	PTHR38522,PTHR38522:SF2				GO:0051716,GO:0046658	AT4G20260.3	ATPCAP1,PCAP1	plasma-membrane associated cation-binding protein 1	LOC_Os02g18410.1		salt stress root protein RS1, putative, expressed
Sobic.006G267000	root	0.842948	greenyellow	0.547271	35.5098	10.6065	Sobic.006G267000.1	PF03168	PTHR31852,PTHR31852:SF20					AT5G36970.1	NHL25	NDR1/HIN1-like 25	LOC_Os04g58090.1		harpin-induced protein 1 domain containing protein, expressed
Sobic.006G236600	root	0.842526	lightgreen	4.05074	31.8205	5.97104	Sobic.006G236600.1	PF00010	PTHR12565,PTHR12565:SF117				GO:0046983	AT1G74500.1	ATBS1,BS1,TMO7	activation-tagged BRI1(brassinosteroid-insensitive 1)-suppressor 1	LOC_Os04g54900.1		bHLH family protein, putative, expressed
Sobic.007G159600	root	0.842243	lightgreen	15.4966	84.921	11.2971	Sobic.007G159600.1		PTHR33088		2.7.11.1						LOC_Os08g37300.1		expressed protein
Sobic.006G011400	root	0.841943	antiquewhite1	2.85234	11.4268	0.759812	Sobic.006G011400.1	PF05922,PF00082	PTHR10795,PTHR10795:SF395		3.4.21.25		GO:0006508,GO:0004252	AT4G10540.1		Subtilase family protein	LOC_Os04g03100.1		OsSub35 - Putative Subtilisin homologue, expressed
Sobic.009G227600	root	0.841759	greenyellow	0.0246405	6.95109	2.17526	Sobic.009G227600.1	PF00026,PF14541	PTHR13683,PTHR13683:SF349	KOG1339	3.4.23.12		GO:0006508,GO:0004190	AT3G12700.1		Eukaryotic aspartyl protease family protein	LOC_Os05g48330.1		aspartyl protease family protein, putative, expressed
Sobic.002G128000	root	0.841614	darkmagenta	1.60022	23.7309	5.91707	Sobic.002G128000.1	PF03629	PTHR31988,PTHR31988:SF3					AT4G34215.1		Domain of unknown function (DUF303)	LOC_Os03g64050.1		receptor protein kinase, putative, expressed
Sobic.004G047600	root	0.841614	lightgreen	4.28636	20.06	2.06811	Sobic.004G047600.1	PF04669	PTHR31444,PTHR31444:SF6					AT5G67210.1		Protein of unknown function (DUF579)	LOC_Os02g06380.1		plant-specific domain TIGR01627 family protein, expressed
Sobic.006G176700	root	0.841164	antiquewhite2	114.415	754.238	125.186	Sobic.006G176700.1	PF00230	PTHR19139,PTHR19139:SF146	KOG0223		K09872	GO:0016020,GO:0006810,GO:0005215	AT4G00430.1	PIP1;4,PIP1E,TMP-C	plasma membrane intrinsic protein 1;4	LOC_Os02g44630.1		aquaporin protein, putative, expressed
Sobic.003G430400	root	0.840932	greenyellow	1.46776	42.8003	12.1486	Sobic.003G430400.1	PF13833	PTHR10891,PTHR10891:SF613	KOG0027		K13448		AT1G76640.1		Calcium-binding EF-hand family protein	LOC_Os01g72530.1		OsCML31 - Calmodulin-related calcium sensor protein, expressed
Sobic.001G542000	root	0.840614	greenyellow	0.0413606	12.718	4.01279	Sobic.001G542000.1	PF00234	PTHR31731,PTHR31731:SF7					AT2G45180.1		Bifunctional inhibitor/lipid-transfer protein/seed storage 2S albumin superfamily protein	LOC_Os02g44310.1		LTPL112 - Protease inhibitor/seed storage/LTP family protein precursor, expressed
Sobic.007G074200	root	0.840272	greenyellow	1.34032	29.0235	7.93141	Sobic.007G074200.1	PF12734	PTHR31568,PTHR31568:SF17					AT2G32210.1			LOC_Os08g10500.1		expressed protein
Sobic.009G227000	root	0.840063	antiquewhite2	1.99568	12.584	2.02961	Sobic.009G227000.1	PF07797	PTHR33130,PTHR33130:SF12					AT4G20300.2		Protein of unknown function (DUF1639)	LOC_Os01g48830.2		expressed protein
Sobic.001G406700	root	0.840057	lightgreen	6.69891	39.9264	6.07298	Sobic.001G406700.1	PF14416,PF13839	PTHR32285,PTHR32285:SF10				GO:0050826	AT3G55990.1	ESK1,TBL29	Plant protein of unknown function (DUF828)	LOC_Os03g18140.1		expressed protein
Sobic.002G421400	root	0.839626	antiquewhite1	14.0213	63.5107	6.34968	Sobic.002G421400.1	PF02365	PTHR31744,PTHR31744:SF20				GO:0006355,GO:0003677	AT5G18270.2	ANAC087	Arabidopsis NAC domain containing protein 87	LOC_Os03g21030.1		no apical meristem protein, putative, expressed
Sobic.002G055700	root	0.839542	greenyellow	0.83912	102.883	32.1777	Sobic.002G055700.1	PF00704	PTHR11177,PTHR11177:SF214		3.2.1.14	K01183	GO:0005975,GO:0004553	AT5G24090.1	ATCHIA,CHIA	chitinase A	LOC_Os11g47580.1		glycosyl hydrolase, putative, expressed
Sobic.002G338500	root	0.839521	antiquewhite2	32.0285	162.95	20.2715	Sobic.002G338500.1	PF07690	PTHR23500,PTHR23500:SF124	KOG0254			GO:0055085,GO:0016021	AT1G11260.1	ATSTP1,STP1	sugar transporter 1	LOC_Os07g37320.1		transporter family protein, putative, expressed
Sobic.001G144300	root	0.839475	greenyellow	0.701522	5.49089	1.06133	Sobic.001G144300.1	PF13302	PTHR13256,PTHR13256:SF44		2.3.1.82		GO:0008080	AT2G32020.1		Acyl-CoA N-acyltransferases (NAT) superfamily protein	LOC_Os03g46250.1		acetyltransferase, GNAT family, putative, expressed
Sobic.005G052500	root	0.839465	lightgreen	2.27075	28.3187	6.82153	Sobic.005G052500.1	PF01490	PTHR22950,PTHR22950:SF3	KOG1303		K13946		AT2G21050.1	LAX2	like AUXIN RESISTANT 2	LOC_Os11g06820.1		transmembrane amino acid transporter protein, putative, expressed
Sobic.001G157800	root	0.838539	antiquewhite2	1.98518	24.5039	5.92766	Sobic.001G157800.1	PF07728	PTHR23073,PTHR23073:SF38		3.6.4.8	K03063	GO:0016887,GO:0005524	AT5G58290.1	RPT3	regulatory particle triple-A ATPase 3	LOC_Os02g21970.1		26S protease regulatory subunit 6B, putative, expressed
Sobic.007G194100	root	0.837729	antiquewhite2	0.99597	20.3395	5.60505	Sobic.007G194100.1	PF16656,PF14008,PF00149	PTHR22953,PTHR22953:SF33	KOG1378	3.1.4.1		GO:0016787	AT5G50400.1	ATPAP27,PAP27	purple acid phosphatase 27	LOC_Os08g41880.1		nucleotide pyrophosphatase/phosphodiesterase, putative, expressed
Sobic.005G102800	root	0.837651	lightgreen	3.98227	26.2971	4.55636	Sobic.005G102800.1	PF00450	PTHR11802,PTHR11802:SF20		3.4.16.6	K16297	GO:0006508,GO:0004185	AT5G42240.1	scpl42	serine carboxypeptidase-like 42	LOC_Os11g10750.1		OsSCP48 - Putative Serine Carboxypeptidase homologue, expressed
Sobic.006G096400	root	0.837604	pink4	14.1138	73.8063	9.85784	Sobic.006G096400.1	PF00248	PTHR11732,PTHR11732:SF239	KOG1577				AT1G59960.1		NAD(P)-linked oxidoreductase superfamily protein	LOC_Os04g37490.1		oxidoreductase, aldo/keto reductase family protein, putative, expressed
Sobic.005G054000	root	0.837408	greenyellow	0.0127109	9.55001	3.09279	Sobic.005G054000.3	PF00931	PTHR23155,PTHR23155:SF550	KOG4658			GO:0043531	AT3G14470.1		NB-ARC domain-containing disease resistance protein	LOC_Os11g28950.1		pollen signalling protein with adenylyl cyclase activity, putative, expressed
Sobic.007G025700	root	0.837123	greenyellow	0.903923	11.4004	2.80983	Sobic.007G025700.1	PF01490	PTHR22950,PTHR22950:SF235	KOG1303				AT5G40780.1	LHT1	lysine histidine transporter 1	LOC_Os08g03350.1		amino acid transporter, putative, expressed
Sobic.007G067600	root	0.836844	greenyellow	0.426678	44.0118	13.935	Sobic.007G067600.1	PF07883	PTHR31238,PTHR31238:SF33					AT5G39110.1		RmlC-like cupins superfamily protein	LOC_Os12g05860.1		Cupin domain containing protein, expressed
Sobic.001G534300	root	0.836785	lightgreen	3.51018	15.321	1.49106	Sobic.001G534300.1	PF13837	PTHR21654,PTHR21654:SF8	KOG4282				AT1G76890.2	AT-GT2,GT2	Duplicated homeodomain-like superfamily protein	LOC_Os03g02240.1		AT-GTL1, putative, expressed
Sobic.010G107100	root	0.836408	antiquewhite2	1.5418	14.5053	3.20413	Sobic.010G107100.1	PF14009	PTHR33148,PTHR33148:SF12					AT5G37840.1			LOC_Os06g14780.2		expressed protein
Sobic.004G128400	root	0.836286	greenyellow	0.160373	5.45998	1.62738	Sobic.004G128400.1	PF08100,PF00891	PTHR11746,PTHR11746:SF95	KOG3178			GO:0046983,GO:0008171	AT4G35160.1		O-methyltransferase family protein	LOC_Os12g25450.1		O-methyltransferase, putative, expressed
Sobic.003G352700	root	0.835825	lightgreen	14.2992	90.4224	15.391	Sobic.003G352700.1	PF07731,PF07732,PF00394	PTHR11709,PTHR11709:SF61		1.10.3.2	K05909	GO:0055114,GO:0016491,GO:0005507	AT5G60020.1	ATLAC17,LAC17	laccase 17	LOC_Os01g62480.1		laccase precursor protein, putative, expressed
Sobic.005G101600	root	0.835663	greenyellow	0.254018	47.0575	15.2125	Sobic.005G101600.2	PF03018	PTHR21495,PTHR21495:SF59					AT5G42510.1		Disease resistance-responsive (dirigent-like protein) family protein	LOC_Os11g10870.1		dirigent, putative, expressed
Sobic.001G293100	root	0.835628	antiquewhite2	0	6.68507	2.19767	Sobic.001G293100.1	PF00141	PTHR31235,PTHR31235:SF48		1.11.1.7	K00430	GO:0055114,GO:0020037,GO:0006979,GO:0004601	AT5G17820.1		Peroxidase superfamily protein	LOC_Os10g41720.1		peroxidase precursor, putative, expressed
Sobic.005G066000	root	0.835533	antiquewhite2	0	28.6588	9.42688	Sobic.005G066000.1		PTHR33548,PTHR33548:SF1								LOC_Os10g31640.1		glycine-rich cell wall structural protein 2 precursor, putative, expressed
Sobic.006G009000	root	0.835457	greenyellow	2.80099	178.009	55.7794	Sobic.006G009000.1	PF14624,PF00092	PTHR10579,PTHR10579:SF64					AT5G60710.1		Zinc finger (C3HC4-type RING finger) family protein	LOC_Os03g28990.1		zinc finger family protein, putative, expressed
Sobic.007G008400	root	0.835323	lightgreen	3.44868	12.1045	0.537982	Sobic.007G008400.1		PTHR35697,PTHR35697:SF1					AT1G43790.1	TED6	tracheary element differentiation-related 6
Sobic.008G113800	root	0.835238	greenyellow	0.257706	11.7393	3.61069	Sobic.008G113800.1		PTHR13140								LOC_Os12g34500.1		expressed protein
Sobic.001G269900	root	0.835171	greenyellow	5.12802	24.4184	2.92166	Sobic.001G269900.1										LOC_Os10g05130.1		expressed protein
Sobic.004G153800	root	0.834993	indianred4	2.312	8.03364	0.339213	Sobic.004G153800.1		PTHR31071,PTHR31071:SF11					AT3G11590.1			LOC_Os04g31400.1		expressed protein
Sobic.001G363400	root	0.834596	antiquewhite2	0.0060619	38.8654	12.8509	Sobic.001G363400.1	PF01397,PF03936	PTHR31225,PTHR31225:SF20		4.2.3.104	K15803	GO:0016829,GO:0010333,GO:0008152,GO:0000287	AT5G23960.2	ATTPS21,TPS21	terpene synthase 21	LOC_Os03g24640.1		terpene synthase, putative, expressed
Sobic.002G361600	root	0.834471	greenyellow	1.25177	28.1238	8.0588	Sobic.002G361600.1							AT1G24625.1	ZFP7	zinc finger protein 7	LOC_Os07g40300.1		ZOS7-10 - C2H2 zinc finger protein, expressed
Sobic.001G402400	root	0.834299	lightgreen	1.05084	24.2044	6.97056	Sobic.001G402400.1		PTHR12902,PTHR12902:SF10				GO:0030036,GO:0005856	AT2G38440.1	ATSCAR2,DIS3,ITB1,SCAR2,WAVE4	SCAR homolog 2	LOC_Os03g18710.1		expressed protein
Sobic.002G186900	root	0.834273	antiquewhite2	3.65565	78.8568	22.4818	Sobic.002G186900.1	PF03952,PF00113	PTHR11902,PTHR11902:SF8		4.2.1.11	K01689	GO:0006096,GO:0004634,GO:0000287,GO:0000015	AT1G74030.1	ENO1	enolase 1	LOC_Os09g20820.1		enolase, putative, expressed
Sobic.004G106300	root	0.834043	antiquewhite2	4.32181	16.4306	1.13177	Sobic.004G106300.1	PF00249	PTHR31314,PTHR31314:SF20					AT2G38300.1		myb-like HTH transcriptional regulator family protein	LOC_Os02g14490.1		MYB family transcription factor, putative, expressed
Sobic.009G072800	root	0.833971	lightgreen	3.10636	11.6854	0.773878	Sobic.009G072800.1	PF07883	PTHR31238,PTHR31238:SF40					AT5G39160.1		RmlC-like cupins superfamily protein	LOC_Os05g10830.1		proteophosphoglycan ppg4, putative, expressed
Sobic.001G280200	root	0.833909	antiquewhite2	3.11032	19.9201	3.50679	Sobic.001G280200.1	PF00450	PTHR11802,PTHR11802:SF47	KOG1282		K16296	GO:0006508,GO:0004185	AT1G73280.1	scpl3	serine carboxypeptidase-like 3	LOC_Os10g01110.1		OsSCP44 - Putative Serine Carboxypeptidase homologue, expressed
Sobic.003G031100	root	0.833825	greenyellow	0.0506078	9.24334	3.02141	Sobic.003G031100.1	PF00010	PTHR12565,PTHR12565:SF180				GO:0046983	AT5G56960.1		basic helix-loop-helix (bHLH) DNA-binding family protein	LOC_Os01g09990.1		helix-loop-helix DNA-binding domain containing protein, expressed
Sobic.002G409000	root	0.833558	lavenderblush1	1.66407	8.96476	1.32016	Sobic.002G409000.1	PF00657	PTHR22835,PTHR22835:SF147		3.1.1.3		GO:0016788	AT2G23540.1		GDSL-like Lipase/Acylhydrolase superfamily protein	LOC_Os07g47210.1		GDSL-like lipase/acylhydrolase, putative, expressed
Sobic.002G004700	root	0.83318	antiquewhite2	5.31162	29.4127	4.50166	Sobic.002G004700.1	PF03358	PTHR30546,PTHR30546:SF4	KOG3135	1.6.5.2	K03809	GO:0016491	AT4G27270.1		Quinone reductase family protein	LOC_Os05g42190.1		NADPH-dependent FMN reductase domain containing protein, expressed
Sobic.006G175900	root	0.833075	antiquewhite2	5.5287	46.6596	10.0486	Sobic.006G175900.1	PF00027,PF02551	PTHR11066,PTHR11066:SF34	KOG3016	3.1.2.2		GO:0047617,GO:0006637	AT1G01710.1		Acyl-CoA thioesterase family protein	LOC_Os04g47120.1		acyl-CoA thioesterase 2, putative, expressed
Sobic.006G216700	root	0.833014	greenyellow	0.606867	20.8043	6.34118	Sobic.006G216700.1	PF02519	PTHR31374,PTHR31374:SF24				GO:0009733	AT4G00880.1		SAUR-like auxin-responsive protein family	LOC_Os01g56240.1		OsSAUR2 - Auxin-responsive SAUR gene family member, expressed
Sobic.001G258300	root	0.832996	antiquewhite2	0.0337876	6.60954	2.17386	Sobic.001G258300.1	PF00657	PTHR22835,PTHR22835:SF166		3.1.1.49		GO:0016788	AT1G28590.1		GDSL-like Lipase/Acylhydrolase superfamily protein	LOC_Os10g25400.1		GDSL-like lipase/acylhydrolase, putative, expressed
Sobic.002G385601	root	0.832971	antiquewhite2	0	8.32175	2.77994	Sobic.002G385601.1	PF00445	PTHR11240,PTHR11240:SF18		3.1.27.1	K01166	GO:0033897,GO:0003723	AT2G02990.1	ATRNS1,RNS1	ribonuclease 1	LOC_Os07g43670.1		ribonuclease T2 family domain containing protein, expressed
Sobic.009G162000	root	0.832959	pink4	2.25027	10.2898	1.18736	Sobic.009G162000.1		PTHR15486,PTHR15486:SF25		2.3.1.15,2.3.1.198	K13508		AT3G11430.1	ATGPAT5,GPAT5	glycerol-3-phosphate acyltransferase 5	LOC_Os05g38350.1		glycerol-3-phosphate acyltransferase 8, putative, expressed
Sobic.004G241100	root	0.83295	greenyellow	3.84747	29.6499	6.05858	Sobic.004G241100.1		PTHR13833,PTHR13833:SF43					AT5G14890.1		NHL domain-containing protein	LOC_Os02g50940.1		NHL repeat-containing protein, putative, expressed
Sobic.002G387400	root	0.832487	antiquewhite2	0.622769	16.938	5.0519	Sobic.002G387400.1		PTHR31250,PTHR31250:SF6					AT3G58480.1		calmodulin-binding family protein	LOC_Os07g43970.1		calmodulin-binding protein, putative, expressed
Sobic.002G281100	root	0.832405	antiquewhite2	3.36662	15.0995	1.69458	Sobic.002G281100.1	PF02298	PTHR33021,PTHR33021:SF32				GO:0009055	AT2G32300.1	UCC1	uclacyanin 1	LOC_Os09g36940.1		plastocyanin-like domain containing protein, putative, expressed
Sobic.010G184800	root	0.831786	greenyellow	0.0654094	21.6035	7.20262	Sobic.010G184800.1	PF01126	PTHR35703,PTHR35703:SF2	KOG4480	1.14.99.3	K00510	GO:0055114,GO:0006788,GO:0004392	AT2G26670.1	ATHO1,GUN2,HO1,HY1,HY6,TED4	Plant haem oxygenase (decyclizing) family protein	LOC_Os06g40080.1		heme oxygenase 1, putative, expressed
Sobic.002G388900	root	0.831036	greenyellow	0.435979	175.816	58.9773	Sobic.002G388900.1	PF00067	PTHR24282,PTHR24282:SF44	KOG0157			GO:0055114,GO:0020037,GO:0016705,GO:0005506	AT2G46950.1	CYP709B2	cytochrome P450, family 709, subfamily B, polypeptide 2	LOC_Os07g23570.1		cytochrome P450 72A1, putative, expressed
Sobic.010G071400	root	0.830863	greenyellow	1.54174	147.853	48.4732	Sobic.010G071400.1		PTHR34206,PTHR34206:SF1					AT3G14280.1			LOC_Os06g09350.1		expressed protein
Sobic.006G119200	root	0.830648	greenyellow	19.9799	528.53	159.036	Sobic.006G119200.1	PF02727,PF02728,PF01179	PTHR10638,PTHR10638:SF34		1.4.3.21	K00276	GO:0055114,GO:0048038,GO:0009308,GO:0008131,GO:0005507	AT2G42490.1		Copper amine oxidase family protein	LOC_Os04g40040.1		copper methylamine oxidase precursor, putative, expressed
Sobic.002G199650	root	0.830436	lightgreen	0.650049	13.0981	3.79188	Sobic.002G199650.1
Sobic.003G094800	root	0.830275	lavenderblush1	4.02052	29.4777	5.98565	Sobic.003G094800.1	PF03283	PTHR21562,PTHR21562:SF19	KOG4287			GO:0016787	AT3G09410.1		Pectinacetylesterase family protein	LOC_Os01g66850.1		pectinacetylesterase domain containing protein, expressed
Sobic.010G008400	root	0.829518	greenyellow	9.1298	101.392	25.4411	Sobic.010G008400.1	PF01048	PTHR21234,PTHR21234:SF30		3.2.2.9		GO:0009116,GO:0003824	AT4G24350.1		Phosphorylase superfamily protein	LOC_Os06g02210.1		bark storage protein A precursor, putative, expressed
Sobic.006G202500	root	0.829429	greenyellow	1.30199	9.08612	1.79766	Sobic.006G202500.1	PF01786	PTHR31803,PTHR31803:SF4		1.10.3.11	K17893	GO:0055114,GO:0009916	AT3G22370.1	AOX1A,ATAOX1A	alternative oxidase 1A	LOC_Os04g51150.1		transposon protein, putative, unclassified, expressed
Sobic.010G259600	root	0.829306	greenyellow	1.80805	24.0074	6.38779	Sobic.010G259600.1	PF02458	PTHR31642,PTHR31642:SF49		2.3.1.196		GO:0016747	AT5G17540.1		HXXXD-type acyl-transferase family protein	LOC_Os06g49660.1		transferase family protein, putative, expressed
Sobic.001G318000	root	0.829239	greenyellow	3.06845	24.4171	5.27056	Sobic.001G318000.1	PF00043,PF13417	PTHR11260,PTHR11260:SF271	KOG0406	2.5.1.18	K00799	GO:0005515	AT1G10360.1	ATGSTU18,GST29,GSTU18	glutathione S-transferase TAU 18	LOC_Os10g38610.1		glutathione S-transferase, putative, expressed
Sobic.004G264000	root	0.829164	greenyellow	1.33431	16.2853	4.22994	Sobic.004G264000.1	PF07714	PTHR27002,PTHR27002:SF21	KOG1187	2.7.11.1		GO:0006468,GO:0004672	AT4G21390.1	B120	S-locus lectin protein kinase family protein	LOC_Os02g48080.1		cysteine-rich receptor-like protein kinase 7 precursor, putative, expressed
Sobic.001G386400	root	0.829114	antiquewhite2	3.41127	41.644	10.8215	Sobic.001G386400.2	PF00122,PF12710,PF16209,PF16212	PTHR24092,PTHR24092:SF74		3.6.3.1		GO:0046872,GO:0000166,GO:0016021,GO:0015914,GO:0005524,GO:0004012,GO:0000287	AT5G04930.1	ALA1	aminophospholipid ATPase 1	LOC_Os03g20949.1		phospholipid-transporting ATPase, putative, expressed
Sobic.004G167500	root	0.828975	greenyellow	1.30476	7.05704	1.1091	Sobic.004G167500.1		PTHR33177,PTHR33177:SF4					AT3G11600.1			LOC_Os04g33860.1		expressed protein
Sobic.010G160900	root	0.828288	antiquewhite2	1.95127	18.1129	4.26914	Sobic.010G160900.2	PF00249	PTHR31314,PTHR31314:SF20					AT2G38300.1		myb-like HTH transcriptional regulator family protein	LOC_Os06g35140.1		MYB family transcription factor, putative, expressed
Sobic.001G084700	root	0.828166	antiquewhite1	1.49608	7.1058	0.945958	Sobic.001G084700.1	PF00201	PTHR11926,PTHR11926:SF316		2.4.1.324		GO:0016758,GO:0008152	AT3G02100.1		UDP-Glycosyltransferase superfamily protein	LOC_Os03g55030.1		UDP-glucoronosyl and UDP-glucosyl transferase domain containing protein, expressed
Sobic.006G100400	root	0.828079	lavenderblush1	1.57845	6.48318	0.650742	Sobic.006G100400.2		PTHR33735,PTHR33735:SF6								LOC_Os04g37760.1		expressed protein
Sobic.009G121900	root	0.827615	lightgreen	2.60385	51.01	14.9828	Sobic.009G121900.1	PF00191	PTHR10502,PTHR10502:SF124	KOG0819			GO:0005544,GO:0005509	AT2G38750.1	ANNAT4	annexin 4	LOC_Os05g31750.1		annexin, putative, expressed
Sobic.008G004100	root	0.827354	greenyellow	2.08808	50.8966	15.4861	Sobic.008G004100.2		PTHR32523,PTHR32523:SF9	KOG4453		K15892		AT5G58560.1		Phosphatidate cytidylyltransferase family protein	LOC_Os11g01450.1		phosphatidate cytidylyltransferase, putative, expressed
Sobic.009G210600	root	0.827234	greenyellow	1.18415	12.7105	3.20772	Sobic.009G210600.1	PF01412	PTHR23180,PTHR23180:SF202	KOG0702			GO:0005096	AT1G08680.4	AGD14,ZIGA4	ARF GAP-like zinc finger-containing protein ZIGA4	LOC_Os05g45840.1		GTPase-activating protein, putative, expressed
Sobic.001G250100	root	0.827171	lightgreen	1.11197	6.90265	1.27398	Sobic.001G250100.1	PF00314	PTHR31048,PTHR31048:SF8					AT5G40020.1		Pathogenesis-related thaumatin superfamily protein	LOC_Os10g27280.1		thaumatin, putative, expressed
Sobic.003G296400	root	0.827168	lightgreen	38.7662	272.078	55.2817	Sobic.003G296400.1	PF13632	PTHR13301,PTHR13301:SF31		2.4.1.12	K10999		AT4G18780.1	ATCESA8,CESA8,IRX1,LEW2	cellulose synthase family protein	LOC_Os01g54620.1		CESA4 - cellulose synthase, expressed
Sobic.002G205500	root	0.826996	lightgreen	21.0936	134.315	25.3806	Sobic.002G205500.1	PF13632,PF14569	PTHR13301,PTHR13301:SF28		2.4.1.12	K10999		AT5G17420.1	ATCESA7,CESA7,IRX3,MUR10	Cellulose synthase family protein	LOC_Os09g25490.1		CESA9 - cellulose synthase, expressed
Sobic.001G035000	root	0.826655	greenyellow	0.323852	22.9084	7.61826	Sobic.001G035000.1	PF13912	PTHR26374,PTHR26374:SF169					AT5G59820.1	RHL41,ZAT12	C2H2-type zinc finger family protein	LOC_Os03g60570.1		ZOS3-22 - C2H2 zinc finger protein, expressed
Sobic.002G165020	root	0.826635	greenyellow	0.326399	53.1143	18.0899	Sobic.002G165020.1
Sobic.002G050400	root	0.826586	greenyellow	0.883704	24.5247	7.62211	Sobic.002G050400.1	PF14368	PTHR33044,PTHR33044:SF15					AT3G22600.1		Bifunctional inhibitor/lipid-transfer protein/seed storage 2S albumin superfamily protein	LOC_Os07g07930.1		LTPL78 - Protease inhibitor/seed storage/LTP family protein precursor, expressed
Sobic.002G311501	root	0.82656	antiquewhite2	4.09701	21.2061	3.25897	Sobic.002G311501.1	PF00201	PTHR11926,PTHR11926:SF274	KOG1192			GO:0016758,GO:0008152	AT1G07250.1	UGT71C4	UDP-glucosyl transferase 71C4	LOC_Os07g32020.1		UDP-glucoronosyl and UDP-glucosyl transferase domain containing protein, expressed
Sobic.004G256800	root	0.826243	greenyellow	2.81698	32.523	8.48524	Sobic.004G256800.1	PF01490	PTHR22950,PTHR22950:SF262	KOG1303				AT5G23810.1	AAP7	amino acid permease 7	LOC_Os02g49060.1		amino acid transporter, putative, expressed
Sobic.001G400800	root	0.825864	greenyellow	3.96235	170.186	55.3083	Sobic.001G400800.1	PF00407	PTHR31213,PTHR31213:SF20				GO:0009607,GO:0006952	AT2G40330.1	PYL6,RCAR9	PYR1-like 6	LOC_Os03g18850.1		pathogenesis-related Bet v I family protein, putative, expressed
Sobic.002G055600	root	0.825696	greenyellow	1.55223	104.34	34.8216	Sobic.002G055600.1	PF00704	PTHR11177,PTHR11177:SF171		3.2.1.14	K01183	GO:0005975,GO:0004553	AT5G24090.1	ATCHIA,CHIA	chitinase A	LOC_Os06g25010.1		glycosyl hydrolase, putative, expressed
Sobic.008G010500	root	0.825535	greenyellow	0.0922694	29.1466	10.0778	Sobic.008G010500.1	PF00141	PTHR31388,PTHR31388:SF24		1.11.1.7	K00430	GO:0055114,GO:0020037,GO:0006979,GO:0004601	AT5G05340.1		Peroxidase superfamily protein	LOC_Os11g02130.1		peroxidase precursor, putative, expressed
Sobic.010G111200	root	0.825374	greenyellow	2.51321	188.989	63.4916	Sobic.010G111200.1	PF02704	PTHR23201,PTHR23201:SF17					AT5G15230.1	GASA4	GAST1 protein homolog 4	LOC_Os06g15620.1		GASR7 - Gibberellin-regulated GASA/GAST/Snakin family protein precursor, expressed
Sobic.003G239100	root	0.825192	lightgreen	1.10783	8.7009	1.93414	Sobic.003G239100.1	PF01764	PTHR31828,PTHR31828:SF6	KOG4569	3.1.1.32		GO:0006629	AT4G18550.1		alpha/beta-Hydrolases superfamily protein	LOC_Os01g46240.1		lipase class 3 family protein, putative, expressed
Sobic.002G379200	root	0.825108	greenyellow	0.57937	70.6129	24.1199	Sobic.002G379200.1	PF00107,PF08240	PTHR11695,PTHR11695:SF494		1.1.1.1	K00121	GO:0055114,GO:0016491,GO:0008270	AT5G42250.1		Zinc-binding alcohol dehydrogenase family protein	LOC_Os07g42924.1		dehydrogenase, putative, expressed
Sobic.009G072200	root	0.824991	greenyellow	1.84234	36.5291	10.9435	Sobic.009G072200.1	PF00249	PTHR12374,PTHR12374:SF24					AT5G56840.1		myb-like transcription factor family protein	LOC_Os05g10690.1		Myb transcription factor, putative, expressed
Sobic.002G236400	root	0.824346	greenyellow	7.98178	117.913	33.442	Sobic.002G236400.1	PF10250	PTHR31741,PTHR31741:SF21					AT5G15740.1		O-fucosyltransferase family protein	LOC_Os09g29940.1		auxin-independent growth promoter protein, putative, expressed
Sobic.002G425000	root	0.824011	greenyellow	0.611196	8.04963	2.2221	Sobic.002G425000.2	PF05678	PTHR33179,PTHR33179:SF9					AT2G41010.1	ATCAMBP25,CAMBP25	calmodulin (CAM)-binding protein of 25 kDa	LOC_Os07g48710.1		VQ domain containing protein, putative, expressed
Sobic.001G422300	root	0.823863	lightgreen	3.44636	25.5791	5.56451	Sobic.001G422300.1	PF00394,PF07732,PF07731	PTHR11709,PTHR11709:SF25		1.10.3.2	K05909	GO:0055114,GO:0016491,GO:0005507	AT5G60020.1	ATLAC17,LAC17	laccase 17	LOC_Os03g16610.1		laccase precursor protein, putative, expressed
Sobic.010G046500	root	0.822998	antiquewhite2	0.880674	14.962	4.41595	Sobic.010G046500.1		PTHR33065,PTHR33065:SF8								LOC_Os12g01350.1		csAtPR5, putative, expressed
Sobic.003G234000	root	0.822377	greenyellow	1.16029	46.6289	15.4044	Sobic.003G234000.1	PF07816	PTHR33095,PTHR33095:SF18					AT1G70420.1		Protein of unknown function (DUF1645)	LOC_Os01g45250.1		DUF1645 domain containing protein, putative, expressed
Sobic.010G084700	root	0.822311	greenyellow	3.08368	72.2264	22.584	Sobic.010G084700.1	PF00724	PTHR22893,PTHR22893:SF44	KOG0134	1.3.1.42	K05894	GO:0055114,GO:0016491,GO:0010181	AT1G76690.1	ATOPR2,OPR2	12-oxophytodienoate reductase 2	LOC_Os06g11290.1		12-oxophytodienoate reductase, putative, expressed
Sobic.010G102000	root	0.82196	greenyellow	0.918247	14.7472	4.33293	Sobic.010G102000.1	PF04564	PTHR22849,PTHR22849:SF16		6.3.2.19		GO:0016567,GO:0004842	AT5G37490.1		ARM repeat superfamily protein	LOC_Os06g13870.1		U-box protein CMPG1, putative, expressed
Sobic.010G018600	root	0.821928	antiquewhite2	0.254746	9.97655	3.29834	Sobic.010G018600.1	PF00106	PTHR24320,PTHR24320:SF81	KOG1208	1.1.1.330		GO:0016491,GO:0008152	AT4G24050.1		NAD(P)-binding Rossmann-fold superfamily protein	LOC_Os06g03830.1		retinol dehydrogenase, putative, expressed
Sobic.001G451800	root	0.821884	lightgreen	8.8542	38.4241	4.8337	Sobic.001G451800.1	PF08263,PF00069	PTHR27008,PTHR27008:SF8	KOG1187	2.7.11.1		GO:0006468,GO:0005524,GO:0004672	AT1G48480.1	RKL1	receptor-like kinase 1	LOC_Os03g12250.1		atypical receptor-like kinase MARK, putative, expressed
Sobic.002G336600	root	0.821797	greenyellow	9.0466	104.622	28.2413	Sobic.002G336600.1	PF01733	PTHR10332,PTHR10332:SF30	KOG1479		K15014	GO:0016021,GO:0006810,GO:0005337	AT4G05120.1	ATENT3,ENT3,FUR1	Major facilitator superfamily protein	LOC_Os07g37100.2		nucleoside transporter, putative, expressed
Sobic.004G217800	root	0.821795	antiquewhite2	1.73647	8.48934	1.28921	Sobic.004G217800.1	PF00909	PTHR11730,PTHR11730:SF40			K03320	GO:0016020,GO:0015696,GO:0008519,GO:0072488	AT4G13510.1	AMT1;1,ATAMT1,ATAMT1;1	ammonium transporter 1;1	LOC_Os02g40730.1		ammonium transporter protein, putative, expressed
Sobic.006G157700	root	0.821269	lightgreen	5.63252	55.9135	14.3545	Sobic.006G157700.1	PF14310,PF00933,PF01915	PTHR30620,PTHR30620:SF19		3.2.1.55,3.2.1.37		GO:0005975,GO:0004553	AT5G10560.1		Glycosyl hydrolase family protein	LOC_Os04g44840.1		glycosyl hydrolase family 3 protein, putative, expressed
Sobic.003G183000	root	0.820961	antiquewhite2	10.1857	36.4164	2.85422	Sobic.003G183000.1	PF00170	PTHR22952,PTHR22952:SF120				GO:0043565,GO:0006355,GO:0003700	AT1G75390.1	AtbZIP44,bZIP44	basic leucine-zipper 44	LOC_Os01g36220.1		bZIP transcription factor domain containing protein, expressed
Sobic.007G020700	root	0.820953	antiquewhite2	1.66856	9.6809	1.79811	Sobic.007G020700.1	PF13740,PF01842	PTHR31096,PTHR31096:SF6		2.7.7.59		GO:0016597,GO:0008152	AT1G12420.1	ACR8	ACT domain repeat 8	LOC_Os03g14370.2		ACT domain containing protein, expressed
Sobic.006G112000	root	0.820813	greenyellow	0	12.3825	4.43759	Sobic.006G112000.1										LOC_Os04g39230.1		expressed protein
Sobic.009G061400	root	0.820338	greenyellow	0.13435	8.37989	2.87675	Sobic.009G061400.1	PF08263,PF00560,PF13855	PTHR27000,PTHR27000:SF111	KOG0472	2.7.11.1		GO:0005515	AT4G20140.1	GSO1	Leucine-rich repeat transmembrane protein kinase	LOC_Os05g07820.1		leucine-rich repeat receptor protein kinase EXS precursor, putative, expressed
Sobic.003G323100	root	0.82008	greenyellow	0.794543	11.4987	3.34316	Sobic.003G323100.1		PTHR33647,PTHR33647:SF5								LOC_Os01g58130.1		expressed protein
Sobic.001G205700	root	0.819918	indianred4	13.7989	39.9603	0.593415	Sobic.001G205700.1	PF00561	PTHR10992,PTHR10992:SF869	KOG4178				AT3G51000.1		alpha/beta-Hydrolases superfamily protein	LOC_Os10g35520.1		hydrolase, alpha/beta fold family domain containing protein, expressed
Sobic.003G034200	root	0.819612	greenyellow	0.224876	11.2696	3.84093	Sobic.003G034200.1
Sobic.001G189000	root	0.819239	greenyellow	0.103486	69.9285	25.1772	Sobic.001G189000.1	PF00141	PTHR31235		1.11.1.7	K00430	GO:0055114,GO:0020037,GO:0006979,GO:0004601	AT5G15180.1		Peroxidase superfamily protein	LOC_Os03g36560.1		peroxidase precursor, putative, expressed
Sobic.004G294400	root	0.818963	greenyellow	0.609525	28.5661	9.73353	Sobic.004G294400.1	PF03330,PF01357	PTHR31692,PTHR31692:SF8					AT2G45110.1	ATEXPB4,ATHEXP BETA 1.1,EXPB4	expansin B4	LOC_Os02g44108.1		expansin precursor, putative, expressed
Sobic.007G077100	root	0.818844	greenyellow	1.74727	53.9692	17.8064	Sobic.007G077100.1	PF00847	PTHR31677,PTHR31677:SF21				GO:0006355,GO:0003700	AT3G20310.1	ATERF-7,ATERF7,ERF7	ethylene response factor 7	LOC_Os04g52090.1		AP2 domain containing protein, expressed
Sobic.008G027400	root	0.818702	antiquewhite1	2.53813	13.0763	2.20328	Sobic.008G027400.1	PF00931	PTHR23155,PTHR23155:SF627	KOG4658			GO:0043531	AT3G14460.1		LRR and NB-ARC domains-containing disease resistance protein	LOC_Os01g57340.1		rp1, putative, expressed
Sobic.003G363600	root	0.818668	greenyellow	2.3008	23.8365	6.34382	Sobic.003G363600.1	PF00170,PF14144	PTHR22952,PTHR22952:SF215			K14431	GO:0043565,GO:0006355,GO:0003700,GO:0006351	AT1G08320.1	bZIP21,TGA9	bZIP transcription factor family protein	LOC_Os01g64020.1		transcription factor, putative, expressed
Sobic.002G242300	root	0.818344	antiquewhite2	2.72523	10.4051	1.05505	Sobic.002G242300.1	PF13578	PTHR10509:SF26,PTHR10509	KOG1663	2.1.1.104	K00588	GO:0008171	AT4G34050.1	CCoAOMT1	S-adenosyl-L-methionine-dependent methyltransferases superfamily protein	LOC_Os09g30360.1		caffeoyl-CoA O-methyltransferase, putative, expressed
Sobic.002G386200	root	0.818134	greenyellow	5.43223	36.904	7.99096	Sobic.002G386200.1	PF13405	PTHR10891,PTHR10891:SF574	KOG0027			GO:0005509	AT5G39670.1		Calcium-binding EF-hand family protein	LOC_Os07g43800.1		EF hand family protein, putative, expressed
Sobic.006G158200	root	0.817987	greenyellow	0.457717	10.0861	3.2139	Sobic.006G158200.1	PF00069,PF00139	PTHR27007,PTHR27007:SF33	KOG1187	2.7.11.1		GO:0006468,GO:0005524,GO:0004672,GO:0030246	AT2G37710.1	RLK	receptor lectin kinase	LOC_Os04g44900.1		lectin-like receptor kinase, putative, expressed
Sobic.003G198400	root	0.817407	lightskyblue4	2.28926	10.2687	1.46071	Sobic.003G198400.1	PF05553						AT5G57070.1		hydroxyproline-rich glycoprotein family protein	LOC_Os01g40190.1		retrotransposon protein, putative, unclassified, expressed
Sobic.003G149200	root	0.817216	antiquewhite2	20.3047	76.2243	7.56046	Sobic.003G149200.1	PF03242	PTHR33509,PTHR33509:SF5				GO:0006950	AT1G02820.1		Late embryogenesis abundant 3 (LEA3) family protein	LOC_Os01g21250.1		late embryogenesis abundant protein, putative, expressed
Sobic.007G178900	root	0.817098	greenyellow	0.850603	12.2628	3.63519	Sobic.007G178900.1	PF12695	PTHR23024,PTHR23024:SF113	KOG1515	3.1.1.1			AT2G45600.1		alpha/beta-Hydrolases superfamily protein	LOC_Os08g43430.1		CXE carboxylesterase, putative, expressed
Sobic.002G167600	root	0.81694	lightgreen	28.5872	172.821	34.6859	Sobic.002G167600.1	PF07847	PTHR22966,PTHR22966:SF3	KOG4281	1.13.11.19	K10712	GO:0055114,GO:0016702	AT3G58670.1		Protein of unknown function (DUF1637)	LOC_Os09g14700.1		2-aminoethanethiol dioxygenase, putative, expressed
Sobic.005G204700	root	0.816933	greenyellow	6.98883	97.3416	28.6512	Sobic.005G204700.1	PF12708	PTHR31339,PTHR31339:SF5					AT3G16850.1		Pectin lyase-like superfamily protein	LOC_Os11g43750.1		polygalacturonase, putative, expressed
Sobic.004G358700	root	0.816879	antiquewhite2	3.53589	15.4938	2.1386	Sobic.004G358700.3	PF00514,PF04564	PTHR22849,PTHR22849:SF31	KOG4224	6.3.2.19		GO:0005515,GO:0016567,GO:0004842	AT1G20780.1	ATPUB44,PUB44,SAUL1	senescence-associated E3 ubiquitin ligase 1	LOC_Os03g45420.1		armadillo/beta-catenin repeat family protein, putative, expressed
Sobic.010G084600	root	0.816867	greenyellow	0.402684	19.8304	6.86052	Sobic.010G084600.1	PF00724	PTHR22893,PTHR22893:SF44	KOG0134	1.3.1.42	K05894	GO:0055114,GO:0016491,GO:0010181	AT1G76690.1	ATOPR2,OPR2	12-oxophytodienoate reductase 2	LOC_Os06g11290.1		12-oxophytodienoate reductase, putative, expressed
Sobic.006G235500	root	0.816627	lightgreen	33.1177	195.558	38.6023	Sobic.006G235500.1	PF13238	PTHR21087,PTHR21087:SF6		2.7.1.71	K00891		AT2G21940.4	ATSK1,SK1	shikimate kinase 1	LOC_Os04g54800.1		shikimate kinase, putative, expressed
Sobic.005G136900	root	0.816361	greenyellow	0.164994	5.09111	1.70486	Sobic.005G136900.1
Sobic.003G050300	root	0.815964	lightgreen	2.10283	27.0617	7.85783	Sobic.003G050300.1	PF00141	PTHR31235,PTHR31235:SF51		1.11.1.7	K00430	GO:0055114,GO:0020037,GO:0006979,GO:0004601	AT2G41480.1		Peroxidase superfamily protein	LOC_Os01g07770.1		peroxidase precursor, putative, expressed
Sobic.009G120200	root	0.8157	greenyellow	1.04255	6.08986	1.20218	Sobic.009G120200.1	PF12734	PTHR31568,PTHR31568:SF14					AT5G04080.1			LOC_Os05g31470.1		expressed protein
Sobic.002G158900	root	0.815589	greenyellow	0.0469282	6.60695	2.38985	Sobic.002G158900.1	PF13193,PF00501	PTHR24096,PTHR24096:SF160	KOG1176			GO:0008152,GO:0003824	AT5G63380.1		AMP-dependent synthetase and ligase family protein	LOC_Os07g17970.1		AMP-binding domain containing protein, expressed
Sobic.002G139400	root	0.815488	greenyellow	0.0574431	5.89154	2.11667	Sobic.002G139400.1	PF00847	PTHR31190,PTHR31190:SF3				GO:0006355,GO:0003700	AT3G23240.1	ATERF1,ERF1	ethylene response factor 1	LOC_Os05g37640.1		expressed protein
Sobic.006G100100	root	0.815427	antiquewhite2	1.27406	6.35072	1.07028	Sobic.006G100100.1	PF13639	PTHR14155			K10664	GO:0008270,GO:0005515	AT5G27420.1	ATL31,CNI1	carbon/nitrogen insensitive 1	LOC_Os04g37730.1		RING-H2 finger protein ATL3B precursor, putative, expressed
Sobic.001G190200	root	0.814882	greenyellow	0.112173	6.51251	2.29899	Sobic.001G190200.1	PF07690	PTHR23500,PTHR23500:SF60	KOG0254			GO:0055085,GO:0016021	AT1G11260.1	ATSTP1,STP1	sugar transporter 1	LOC_Os03g39710.1		transporter family protein, putative, expressed
Sobic.009G116700	root	0.814459	lightgreen	13.1443	52.6869	6.40686	Sobic.009G116700.1	PF00257	PTHR33346				GO:0009415,GO:0006950	AT3G50980.1	XERO1	dehydrin xero 1	LOC_Os11g26780.1		dehydrin, putative, expressed
Sobic.001G342400	root	0.814397	greenyellow	13.2502	103.954	25.3382	Sobic.001G342400.1	PF03105	PTHR10783,PTHR10783:SF26	KOG1161			GO:0016036	AT2G45130.1	ATSPX3,SPX3	SPX domain gene 3	LOC_Os03g29250.1		SPX domain-containing protein, putative, expressed
Sobic.001G471200	root	0.814302	greenyellow	2.21637	111.323	39.1287	Sobic.001G471200.1	PF03188,PF04526	PTHR23130,PTHR23130:SF99	KOG4293			GO:0016021	AT3G25290.2		Auxin-responsive family protein	LOC_Os03g09900.1		membrane protein, putative, expressed
Sobic.001G159900	root	0.814282	lightgreen	3.60473	21.502	4.38186	Sobic.001G159900.1	PF13855	PTHR32093				GO:0005515	AT4G13340.1		Leucine-rich repeat (LRR) family protein	LOC_Os03g43650.1		uncharacterized protein At4g06744 precursor, putative, expressed
Sobic.001G163800	root	0.81403	lavenderblush1	2.43194	8.06245	0.56681	Sobic.001G163800.1	PF02365	PTHR31744,PTHR31744:SF3				GO:0006355,GO:0003677	AT3G18400.1	anac058,NAC058	NAC domain containing protein 58	LOC_Os03g42630.1		No apical meristem protein, putative, expressed
Sobic.005G177600	root	0.813996	greenyellow	0.0301633	5.38372	1.97263	Sobic.005G177600.1	PF00704	PTHR11177,PTHR11177:SF214		3.2.1.14	K01183	GO:0005975,GO:0004553	AT5G24090.1	ATCHIA,CHIA	chitinase A	LOC_Os11g47520.1		glycosyl hydrolase, putative, expressed
Sobic.007G021300	root	0.813856	greenyellow	0.598698	6.57835	1.85034	Sobic.007G021300.1	PF03087	PTHR33070:SF12,PTHR33070					AT2G17080.1		Arabidopsis protein of unknown function (DUF241)	LOC_Os08g43960.1		carrier, putative, expressed
Sobic.009G033300	root	0.813607	greenyellow	0.110067	34.5316	12.7628	Sobic.009G033300.2	PF00141	PTHR31235		1.11.1.7	K00430	GO:0055114,GO:0020037,GO:0006979,GO:0004601	AT4G11290.1		Peroxidase superfamily protein	LOC_Os05g04490.1		peroxidase precursor, putative, expressed
Sobic.002G090300	root	0.813393	lightgreen	2.87061	148.013	52.3701	Sobic.002G090300.1	PF00383	PTHR11079,PTHR11079:SF90	KOG1018	3.5.4.3		GO:0008270	AT5G28050.2		Cytidine/deoxycytidylate deaminase family protein	LOC_Os03g61810.1		tRNA-specific adenosine deaminase, putative, expressed
Sobic.001G239900	root	0.813217	greenyellow	0.0532913	11.9309	4.40368	Sobic.001G239900.1	PF13906,PF13520	PTHR11785,PTHR11785:SF414	KOG1286			GO:0016020,GO:0015171,GO:0003333	AT1G58030.1	CAT2	cationic amino acid transporter 2	LOC_Os10g30090.1		amino acid permease, putative, expressed
Sobic.009G006200	root	0.813158	greenyellow	0.0163185	15.6196	5.82048	Sobic.009G006200.1	PF00892	PTHR31218,PTHR31218:SF50				GO:0016021,GO:0016020,GO:0022857	AT5G64700.1		nodulin MtN21 /EamA-like transporter family protein	LOC_Os05g01570.1		auxin-induced protein 5NG4, putative, expressed
Sobic.003G013700	root	0.812372	greenyellow	3.34018	114.983	39.8077	Sobic.003G013700.1	PF01991	PTHR12317,PTHR12317:SF21	KOG1664		K02150	GO:0046961,GO:0033178,GO:0015991,GO:0016747	AT4G11150.1	emb2448,TUF,TUFF,VHA-E1	vacuolar ATP synthase subunit E1	LOC_Os01g12260.1		vacuolar ATP synthase subunit E, putative, expressed
Sobic.002G365600	root	0.811914	greenyellow	4.2901	68.6853	21.5474	Sobic.002G365600.2		PTHR33088					AT5G09530.1		hydroxyproline-rich glycoprotein family protein	LOC_Os07g40860.2		retrotransposon protein, putative, unclassified, expressed
Sobic.004G300300	root	0.811902	greenyellow	0.747607	10.7955	3.31364	Sobic.004G300300.1	PF00046,PF02183	PTHR24326,PTHR24326:SF234	KOG0483			GO:0003677,GO:0043565,GO:0006355,GO:0003700	AT2G46680.1	ATHB-7,ATHB7,HB-7	homeobox 7	LOC_Os02g43330.1		homeobox associated leucine zipper, putative, expressed
Sobic.003G353200	root	0.811783	greenyellow	0.404793	31.6226	11.4991	Sobic.003G353200.1	PF07731,PF07732,PF00394	PTHR11709,PTHR11709:SF79		1.10.3.2	K05909	GO:0055114,GO:0016491,GO:0005507	AT2G29130.1	ATLAC2,LAC2	laccase 2	LOC_Os01g62600.1		laccase precursor protein, putative, expressed
Sobic.003G430800	root	0.811223	lightgreen	1.73487	11.6661	2.66969	Sobic.003G430800.1		PTHR37216,PTHR37216:SF1					AT2G41200.1			LOC_Os01g72560.1		expressed protein
Sobic.003G440900	root	0.811223	antiquewhite2	3.00838	42.9891	13.2223	Sobic.003G440900.1	PF08244,PF00251	PTHR31953,PTHR31953:SF9		3.2.1.26	K01193		AT1G55120.1	AtcwINV3,ATFRUCT5,FRUCT5	beta-fructofuranosidase 5	LOC_Os01g73580.1		glycosyl hydrolases, putative, expressed
Sobic.006G009100	root	0.811208	greenyellow	2.80917	53.0846	17.2347	Sobic.006G009100.1	PF07676	PTHR32161,PTHR32161:SF6					AT1G21680.1		DPP6 N-terminal domain-like protein	LOC_Os03g28980.1		WD40-like Beta Propeller Repeat family protein, expressed
Sobic.007G134800	root	0.810983	lightgreen	7.10274	63.3397	16.8418	Sobic.007G134800.1	PF02817,PF00364,PF00198	PTHR23151,PTHR23151:SF67	KOG0557	2.3.1.12	K00627	GO:0016746,GO:0008152	AT3G25860.1	LTA2,PLE2	2-oxoacid dehydrogenases acyltransferase family protein	LOC_Os08g33440.1		2-oxo acid dehydrogenases acyltransferase domain containing protein, expressed
Sobic.009G155050	root	0.810804	antiquewhite2	2.64284	31.4844	9.27063	Sobic.009G155050.1	PF00170,PF14144	PTHR22952,PTHR22952:SF202			K14431	GO:0043565,GO:0006355,GO:0003700,GO:0006351	AT1G08320.1	bZIP21,TGA9	bZIP transcription factor family protein	LOC_Os05g37170.1		transcription factor, putative, expressed
Sobic.008G137300	root	0.810606	lightgreen	0.784193	25.8546	9.00922	Sobic.008G137300.1										LOC_Os12g38340.1		RALFL42 - Rapid ALkalinization Factor RALF family protein precursor, expressed
Sobic.006G239800	root	0.810455	antiquewhite2	15.6653	156.995	43.85	Sobic.006G239800.1	PF00370,PF02782	PTHR10196:SF69,PTHR10196		2.7.1.30	K00864	GO:0005975,GO:0016773	AT1G80460.1	GLI1,NHO1	Actin-like ATPase superfamily protein	LOC_Os04g55410.1		FGGY family of carbohydrate kinases, putative, expressed
Sobic.001G494000	root	0.810433	lightgreen	5.56471	37.7808	8.75924	Sobic.001G494000.1	PF05920,PF07526	PTHR11850,PTHR11850:SF65	KOG0773			GO:0006355,GO:0003677	AT4G34610.2	BLH6	BEL1-like homeodomain 6	LOC_Os03g06930.1		homeodomain protein, putative, expressed
Sobic.009G001000	root	0.810337	lightgreen	0.769169	5.69724	1.39194	Sobic.009G001000.1	PF00929	PTHR30231,PTHR30231:SF6		3.1.11.1			AT5G07710.1		Polynucleotidyl transferase, ribonuclease H-like superfamily protein	LOC_Os05g01200.1		exonuclease, putative, expressed
Sobic.003G259200	root	0.810161	antiquewhite2	0.22131	15.3562	5.60912	Sobic.003G259200.1		PTHR10285,PTHR10285:SF78	KOG2878	2.7.1.31	K15918		AT1G80380.2		P-loop containing nucleoside triphosphate hydrolases superfamily protein	LOC_Os01g48990.1		uncharacterized kinase mug58, putative, expressed
Sobic.001G108200	root	0.810067	antiquewhite2	8.14592	55.1337	12.7975	Sobic.001G108200.1		PTHR33622,PTHR33622:SF3					AT4G39235.1			LOC_Os03g51459.1		expressed protein
Sobic.004G244600	root	0.809678	lightgreen	1.98684	11.2221	2.28481	Sobic.004G244600.1	PF00759	PTHR22298,PTHR22298:SF52		3.2.1.4		GO:0005975,GO:0004553	AT2G32990.1	AtGH9B8,GH9B8	glycosyl hydrolase 9B8	LOC_Os02g50490.1		endoglucanase, putative, expressed
Sobic.001G148900	root	0.809227	lightgreen	124.096	824.919	190.649	Sobic.001G148900.2	PF08267,PF01717	PTHR30519,PTHR30519:SF0		2.1.1.14	K00549	GO:0008652,GO:0008270,GO:0003871,GO:0009086	AT5G17920.2	ATCIMS,ATMETS,ATMS1	Cobalamin-independent synthase family protein	LOC_Os12g42884.3		5-methyltetrahydropteroyltriglutamate--homocysteine methyltransferase, putative, expressed
Sobic.002G327201	root	0.809206	greenyellow	1.0672	10.2135	2.83014	Sobic.002G327201.1	PF01657	PTHR32099,PTHR32099:SF9					AT4G11521.1		Receptor-like protein kinase-related family protein	LOC_Os07g35580.1		TKL_IRAK_DUF26-lc.20 - DUF26 kinases have homology to DUF26 containing loci, expressed
Sobic.003G323700	root	0.808492	greenyellow	0.201783	5.04551	1.73073	Sobic.003G323700.1	PF02225,PF05922,PF00082	PTHR10795,PTHR10795:SF377		3.4.14.10		GO:0006508,GO:0004252	AT4G10540.1		Subtilase family protein	LOC_Os01g58240.1		OsSub6 - Putative Subtilisin homologue, expressed
Sobic.008G005300	root	0.808488	greenyellow	0.338137	38.1606	14.2783	Sobic.008G005300.2	PF00155	PTHR11751:SF412,PTHR11751	KOG0259	2.6.1.80		GO:0009058,GO:0030170	AT2G20610.1	ALF1,HLS3,RTY,RTY1,SUR1	Tyrosine transaminase family protein	LOC_Os02g19970.1		aminotransferase, classes I and II, domain containing protein, expressed
Sobic.007G214700	root	0.808151	lightgreen	12.5987	173.419	53.9419	Sobic.007G214700.1	PF02469	PTHR32077,PTHR32077:SF3					AT2G04780.2	FLA7	FASCICLIN-like arabinoogalactan 7	LOC_Os09g30486.1		fasciclin domain containing protein, expressed
Sobic.010G163150	root	0.80785	greenyellow	1.5983	14.2018	3.85946	Sobic.010G163150.1		PTHR33785,PTHR33785:SF3					AT2G42760.1			LOC_Os06g35770.1		expressed protein
Sobic.003G021900	root	0.807808	antiquewhite2	1.59741	11.5267	2.83325	Sobic.003G021900.1	PF00067	PTHR24286,PTHR24286:SF0	KOG0157		K09832	GO:0055114,GO:0020037,GO:0016705,GO:0005506	AT2G34500.1	CYP710A1	cytochrome P450, family 710, subfamily A, polypeptide 1	LOC_Os01g11340.1		cytochrome P450, putative, expressed
Sobic.001G217500	root	0.807679	antiquewhite2	8.13469	51.1819	11.552	Sobic.001G217500.1	PF03151	PTHR11132,PTHR11132:SF76	KOG1441		K15285		AT2G28315.1		Nucleotide/sugar transporter family protein	LOC_Os10g33920.3		transporter-related, putative, expressed
Sobic.009G189501	root	0.807201	lightgreen	0.85526	9.98089	2.99334	Sobic.009G189501.1		PTHR34114,PTHR34114:SF1					AT3G13520.1	AGP12,ATAGP12	arabinogalactan protein 12	LOC_Os01g57030.1		expressed protein
Sobic.006G001200	root	0.806897	antiquewhite2	1.61463	5.8448	0.642676	Sobic.006G001200.1	PF17123	PTHR10579,PTHR10579:SF55					AT5G49665.1		Zinc finger (C3HC4-type RING finger) family protein	LOC_Os04g01160.1		zinc finger family protein, putative, expressed
Sobic.001G224300	root	0.80671	lightgreen	17.5953	89.4084	16.9681	Sobic.001G224300.1	PF13632,PF14569	PTHR13301,PTHR13301:SF63		2.4.1.12	K10999		AT5G44030.1	CESA4,IRX5,NWS2	cellulose synthase A4	LOC_Os10g32980.1		CESA7 - cellulose synthase, expressed
Sobic.003G000100	root	0.806228	greenyellow	0.0439059	20.5461	7.91862	Sobic.003G000100.1	PF04885	PTHR33227,PTHR33227:SF1					AT1G11925.1		Stigma-specific Stig1 family protein	LOC_Os01g14540.1		STIGL1 - Stigma-specific Stig1 family protein precursor, expressed
Sobic.010G227950	root	0.805743	greenyellow	0.16186	5.86438	2.11653	Sobic.010G227950.1
Sobic.010G018500	root	0.805687	greenyellow	0.31455	5.25794	1.72882	Sobic.010G018500.2		PTHR13624					AT5G52180.1			LOC_Os06g03820.1		expressed protein
Sobic.001G050100	root	0.805136	greenyellow	1.39146	14.6553	4.32009	Sobic.001G050100.1	PF07883	PTHR31238,PTHR31238:SF46					AT1G18970.1	GLP4	germin-like protein 4	LOC_Os03g58980.1		Cupin domain containing protein, expressed
Sobic.007G034700	root	0.804724	greenyellow	0.38387	38.5561	14.6743	Sobic.007G034700.3	PF01397,PF03936	PTHR31225,PTHR31225:SF4			K15803	GO:0016829,GO:0010333,GO:0008152,GO:0000287	AT5G23960.1	ATTPS21,TPS21	terpene synthase 21	LOC_Os08g04500.1		terpene synthase, putative, expressed
Sobic.003G053200	root	0.804504	antiquewhite2	0	9.09177	3.55482	Sobic.003G053200.1	PF00249	PTHR10641,PTHR10641:SF605			K09422		AT5G26660.1	ATMYB86,MYB86	myb domain protein 86	LOC_Os01g07450.1		MYB family transcription factor, putative, expressed
Sobic.001G000400	root	0.804487	antiquewhite2	2.59384	69.5413	24.5987	Sobic.001G000400.1	PF14510,PF08370,PF00005,PF01061	PTHR19241,PTHR19241:SF214		3.6.3.34		GO:0016887,GO:0005524,GO:0016020	AT1G66950.1	ATPDR11,PDR11	pleiotropic drug resistance 11	LOC_Os11g37700.1		pleiotropic drug resistance protein, putative, expressed
Sobic.007G151500	root	0.803715	greenyellow	0.679803	23.1671	8.41492	Sobic.007G151500.1	PF13713,PF08381	PTHR22870,PTHR22870:SF166					AT3G14000.2	ATBRXL2,BRX-LIKE2	DZC (Disease resistance/zinc finger/chromosome condensation-like region) domain containing protein	LOC_Os08g36020.1		Disease resistance/zinc finger/chromosome condensation-like region protein, putative, expressed
Sobic.008G145300	root	0.803371	darkmagenta	3.31509	13.7137	2.07792	Sobic.008G145300.3	PF00651,PF03000	PTHR32370,PTHR32370:SF22				GO:0005515	AT2G14820.1	NPY2	Phototropic-responsive NPH3 family protein	LOC_Os12g39380.1		BTBN24 - Bric-a-Brac, Tramtrack, Broad Complex BTB domain with non-phototropic hypocotyl 3 NPH3 domain, expressed
Sobic.006G127900	root	0.803233	pink4	9.04032	29.9218	2.7349	Sobic.006G127900.1	PF00010	PTHR16223,PTHR16223:SF34				GO:0046983	AT1G05805.1		basic helix-loop-helix (bHLH) DNA-binding superfamily protein	LOC_Os04g41229.1		helix-loop-helix DNA-binding domain containing protein, expressed
Sobic.006G160000	root	0.802636	lightgreen	1.49041	69.4982	25.9425	Sobic.006G160000.1	PF13855,PF08263,PF07714	PTHR27000,PTHR27000:SF175	KOG1187	2.7.11.1		GO:0005515,GO:0006468,GO:0004672	AT1G63430.1		Leucine-rich repeat protein kinase family protein	LOC_Os04g45170.1		leucine-rich repeat family protein, putative, expressed
Sobic.006G044100	root	0.801764	lightgreen	3.41438	80.8113	28.625	Sobic.006G044100.1	PF00067	PTHR24298,PTHR24298:SF156	KOG0156	1.14.13.138		GO:0055114,GO:0020037,GO:0016705,GO:0005506	AT3G48300.1	CYP71A23	cytochrome P450, family 71, subfamily A, polypeptide 23	LOC_Os08g01450.1		cytochrome P450, putative, expressed
Sobic.008G106700	root	0.801741	lightgreen	9.77903	84.2095	23.6115	Sobic.008G106700.1	PF01370	PTHR10366,PTHR10366:SF397		1.23.1.4,1.23.1.1		GO:0050662,GO:0003824	AT1G32100.1	ATPRR1,PRR1	pinoresinol reductase 1	LOC_Os12g16410.1		isoflavone reductase, putative, expressed
Sobic.003G121500	root	0.80143	lightgreen	0.570222	20.3965	7.53006	Sobic.003G121500.1										LOC_Os01g15970.1		expressed protein
Sobic.001G237000	root	0.801086	antiquewhite2	1.83032	6.08824	0.591761	Sobic.001G237000.1	PF00069,PF00139	PTHR27007,PTHR27007:SF11	KOG1187	2.7.11.1		GO:0006468,GO:0005524,GO:0004672,GO:0030246	AT2G37710.1	RLK	receptor lectin kinase	LOC_Os10g30540.1		lectin-like receptor kinase, putative, expressed
Sobic.007G172500	root	0.800761	antiquewhite2	2.60369	35.1907	11.419	Sobic.007G172500.1	PF01529	PTHR22883,PTHR22883:SF65	KOG1311	2.3.1.225		GO:0008270	AT3G22180.1		DHHC-type zinc finger family protein	LOC_Os09g38970.1		zinc finger family protein, putative, expressed
Sobic.004G203200	root	0.800671	greenyellow	0.504678	19.6531	7.33019	Sobic.004G203200.1	PF02135,PF00651	PTHR24413,PTHR24413:SF75	KOG1778			GO:0008270,GO:0006355,GO:0005634,GO:0004402,GO:0003712,GO:0005515	AT5G63160.1	BT1	BTB and TAZ domain protein 1	LOC_Os04g40630.1		BTBZ4 - Bric-a-Brac, Tramtrack, Broad Complex BTB domain with TAZ zinc finger and Calmodulin-binding domains, expressed
Sobic.006G147500	stem	0.999802	grey60	0	0.0123304	31.2107	Sobic.006G147500.1	PF04852	PTHR31165,PTHR31165:SF4					AT1G07090.1	LSH6	Protein of unknown function (DUF640)	LOC_Os02g41460.1		DUF640 domain containing protein, putative, expressed
Sobic.006G024800	stem	0.999595	grey60	0.0638201	0.212094	340.937	Sobic.006G024800.1
Sobic.001G106200	stem	0.999582	grey60	0.0361771	0.0512905	104.563	Sobic.001G106200.1	PF03789,PF05920,PF03790,PF03791	PTHR11850,PTHR11850:SF64	KOG0773			GO:0003677,GO:0006355,GO:0005634	AT4G08150.1	BP,BP1,KNAT1	KNOTTED-like from Arabidopsis thaliana	LOC_Os03g51690.2		Homeobox domain containing protein, expressed
Sobic.006G026300	stem	0.999547	grey60	0.0935325	0.145319	263.521	Sobic.006G026300.1										LOC_Os04g11120.1		expressed protein
Sobic.003G272000	stem	0.99953	grey60	0.127874	0.0201161	157.381	Sobic.003G272000.2		PTHR34467,PTHR34467:SF2								LOC_Os05g46470.1		expressed protein
Sobic.001G106000	stem	0.999346	grey60	0.0100394	0.0212742	23.9241	Sobic.001G106000.2	PF03789,PF05920,PF03790,PF03791	PTHR11850,PTHR11850:SF87	KOG0773			GO:0003677,GO:0006355,GO:0005634	AT4G08150.1	BP,BP1,KNAT1	KNOTTED-like from Arabidopsis thaliana	LOC_Os03g51710.2		homeobox protein knotted-1, putative, expressed
Sobic.004G197000	stem	0.99914	grey60	0.0572219	0	33.2847	Sobic.004G197000.2	PF07172	PTHR37389,PTHR37389:SF1					AT2G05540.1		Glycine-rich protein family	LOC_Os02g37490.1		glycine-rich cell wall structural protein precursor, putative, expressed
Sobic.001G006300	stem	0.999059	grey60	0.0673675	0.153992	117.602	Sobic.001G006300.1							AT5G05790.1		Duplicated homeodomain-like superfamily protein	LOC_Os03g63890.1		MYB family transcription factor, putative, expressed
Sobic.001G510500	stem	0.99875	grey60	0.0145285	0	5.81147	Sobic.001G510500.2	PF06203	PTHR31319,PTHR31319:SF11				GO:0005515	AT2G33350.2		CCT motif family protein	LOC_Os03g04620.1		CCT motif family protein, expressed
Sobic.007G003700	stem	0.998012	grey60	0.0909013	0.0932809	46.3249	Sobic.007G003700.1	PF00067	PTHR24298,PTHR24298:SF163	KOG0156	1.14.13.138		GO:0055114,GO:0020037,GO:0016705,GO:0005506	AT3G48300.1	CYP71A23	cytochrome P450, family 71, subfamily A, polypeptide 23	LOC_Os08g01450.1		cytochrome P450, putative, expressed
Sobic.010G168700	stem	0.997907	grey60	0.0284267	0.0059321	8.20626	Sobic.010G168700.1	PF00657	PTHR22835,PTHR22835:SF230		3.1.1.3		GO:0016788	AT1G29670.1		GDSL-like Lipase/Acylhydrolase superfamily protein	LOC_Os06g36520.1		GDSL-like lipase/acylhydrolase, putative, expressed
Sobic.005G188500	stem	0.997509	grey60	0.0302455	0	6.07099	Sobic.005G188500.1	PF04578,PF13968	PTHR31325,PTHR31325:SF15					AT5G45530.1		Protein of unknown function (DUF594)	LOC_Os05g46690.1		expressed protein
Sobic.001G128200	stem	0.997435	grey60	0.773624	1.13663	372.32	Sobic.001G128200.1	PF00076	PTHR24012				GO:0003676	AT3G26420.1	ATRZ-1A	RNA-binding (RRM/RBD/RNP motifs) family protein with retrovirus zinc finger-like domain	LOC_Os05g13650.1		RNA recognition motif containing protein, putative, expressed
Sobic.008G008100	stem	0.996861	grey60	0.00723146	0.025825	5.26526	Sobic.008G008100.1	PF10539,PF01344	PTHR24412,PTHR24412:SF228				GO:0005515	AT5G01660.1			LOC_Os07g35610.1		kelch repeat-containing protein, putative, expressed
Sobic.002G023900	stem	0.99683	grey60	0.0599228	0.758465	129.097	Sobic.002G023900.1	PF03789,PF05920,PF03790,PF03791	PTHR11850,PTHR11850:SF110	KOG0773			GO:0003677,GO:0006355,GO:0005634	AT4G08150.1	BP,BP1,KNAT1	KNOTTED-like from Arabidopsis thaliana	LOC_Os07g03770.1		Homeobox domain containing protein, expressed
Sobic.004G211700	stem	0.9968	grey60	0.197633	0	30.877	Sobic.004G211700.1
Sobic.004G211800	stem	0.996735	grey60	0.0521286	0	7.98403	Sobic.004G211800.1
Sobic.001G075101	stem	0.996686	grey60	0.0542674	0.0560235	16.6392	Sobic.001G075101.1	PF03789,PF05920,PF03791,PF03790	PTHR11850,PTHR11850:SF130	KOG0773			GO:0003677,GO:0006355,GO:0005634	AT4G08150.1	BP,BP1,KNAT1	KNOTTED-like from Arabidopsis thaliana	LOC_Os07g03770.1		Homeobox domain containing protein, expressed
Sobic.006G026500	stem	0.996596	grey60	0.0454808	0.357992	59.2573	Sobic.006G026500.1										LOC_Os04g11050.1		expressed protein
Sobic.003G235900	stem	0.996498	grey60	0	0.0520246	7.42762	Sobic.003G235900.1	PF02183,PF00046	PTHR24326,PTHR24326:SF114	KOG0484		K09338	GO:0043565,GO:0006355,GO:0003700,GO:0003677	AT2G01430.1	ATHB-17,ATHB17,HB17	homeobox-leucine zipper protein 17	LOC_Os01g45570.1		homeobox associated leucine zipper, putative, expressed
Sobic.006G212200	stem	0.996235	grey60	0.0539144	0.0459802	13.2645	Sobic.006G212200.1	PF02535	PTHR11040,PTHR11040:SF54	KOG1558		K14709	GO:0055085,GO:0046873,GO:0030001,GO:0016020	AT3G12750.1	ZIP1	zinc transporter 1 precursor	LOC_Os04g52310.1		metal cation transporter, putative, expressed
Sobic.007G068300	stem	0.995896	grey60	0.224182	0.61479	102.215	Sobic.007G068300.1	PF12142,PF12143,PF00264	PTHR11474,PTHR11474:SF16		1.10.3.1	K00422	GO:0055114,GO:0004097,GO:0016491,GO:0008152				LOC_Os01g58100.1		polyphenol oxidase, putative, expressed
Sobic.005G161000	stem	0.99566	grey60	0.0615062	0.0119216	8.45946	Sobic.005G161000.1	PF04578,PF13968	PTHR31325,PTHR31325:SF39	KOG4848				AT5G45530.1		Protein of unknown function (DUF594)	LOC_Os10g05410.1		expressed protein
Sobic.006G160800	stem	0.995594	grey60	0.0192639	0.0355022	6.21487	Sobic.006G160800.1	PF04690	PTHR31675,PTHR31675:SF7				GO:0007275	AT2G45190.1	AFO,FIL,YAB1	Plant-specific transcription factor YABBY family protein	LOC_Os04g45330.1		YABBY domain containing protein, putative, expressed
Sobic.004G302700	stem	0.995518	grey60	0.349064	0.0280222	42.0626	Sobic.004G302700.1	PF04690	PTHR31675,PTHR31675:SF0				GO:0007275	AT2G45190.1	AFO,FIL,YAB1	Plant-specific transcription factor YABBY family protein	LOC_Os02g42950.1		YABBY domain containing protein, putative, expressed
Sobic.002G239101	stem	0.995092	grey60	0	0.190265	19.3815	Sobic.002G239101.1
Sobic.002G273500	stem	0.994973	grey60	0.02541	0.0381536	6.32205	Sobic.002G273500.1	PF00759	PTHR22298,PTHR22298:SF29		3.2.1.4	K01179	GO:0005975,GO:0004553	AT4G39010.1	AtGH9B18,GH9B18	glycosyl hydrolase 9B18	LOC_Os09g36060.1		endoglucanase, putative, expressed
Sobic.005G125300	stem	0.994654	grey60	0.0653483	0.0665642	12.3373	Sobic.005G125300.1		PTHR33699,PTHR33699:SF5								LOC_Os11g22960.1		expressed protein
Sobic.004G298400	stem	0.994446	grey60	0.359223	0.2093	51.177	Sobic.004G298400.1	PF03106	PTHR31221,PTHR31221:SF20				GO:0043565,GO:0006355,GO:0003700	AT2G44745.1		WRKY family transcription factor	LOC_Os04g46060.1		WRKY36, expressed
Sobic.003G393600	stem	0.994178	grey60	0.00558051	0.151658	13.5026	Sobic.003G393600.3	PF02362	PTHR31674,PTHR31674:SF7				GO:0003677	AT2G24700.1		Transcriptional factor B3 family protein	LOC_Os01g67830.1		B3 DNA binding domain containing protein, expressed
Sobic.002G195100	stem	0.994176	cyan	0.139094	0	11.941	Sobic.002G195100.1
Sobic.010G218800	stem	0.993663	grey60	0.0508878	0.0548845	8.34512	Sobic.010G218800.1	PF00657	PTHR22835,PTHR22835:SF242		3.1.1.3		GO:0016788	AT1G75880.2		SGNH hydrolase-type esterase superfamily protein	LOC_Os06g24404.1		GDSL-like lipase/acylhydrolase, putative, expressed
Sobic.001G119200	stem	0.993648	grey60	0.0964985	0.149451	19.3598	Sobic.001G119200.1	PF02298	PTHR33021,PTHR33021:SF57				GO:0009055	AT2G02850.1	ARPN	plantacyanin	LOC_Os03g50140.1		plastocyanin-like domain containing protein, putative, expressed
Sobic.005G205150	stem	0.993568	grey60	0.0709196	0.098643	13.1807	Sobic.005G205150.1
Sobic.001G287900	stem	0.993492	grey60	0.0163633	0.0622117	6.03722	Sobic.001G287900.6	PF13423	PTHR24006	KOG1870	3.4.19.12	K11855		AT5G46740.1	UBP21	ubiquitin-specific protease 21	LOC_Os02g55180.1		ubiquitin carboxyl-terminal hydrolase domain containing protein, expressed
Sobic.001G199200	stem	0.993344	grey60	0.0780742	0.0195971	7.33676	Sobic.001G199200.1	PF04690	PTHR31675,PTHR31675:SF10				GO:0007275	AT2G45190.1	AFO,FIL,YAB1	Plant-specific transcription factor YABBY family protein	LOC_Os10g36420.1		YABBY domain containing protein, putative, expressed
Sobic.002G176700	stem	0.99312	grey60	0.0785314	0.0348954	8.2437	Sobic.002G176700.1	PF13855,PF11721,PF07714	PTHR27006,PTHR27006:SF14	KOG1187	2.7.11.1		GO:0005515,GO:0006468,GO:0004672	AT1G07650.1		Leucine-rich repeat transmembrane protein kinase	LOC_Os09g17630.1		receptor-like protein kinase 2, putative, expressed
Sobic.004G147300	stem	0.992336	grey60	0.0127154	0.119787	8.64495	Sobic.004G147300.1		PTHR12298,PTHR12298:SF24					AT1G67340.1		HCP-like superfamily protein with MYND-type zinc finger	LOC_Os02g30300.1		MYND finger family protein, expressed
Sobic.004G101200	stem	0.992331	sienna2	3.01171	0	196.365	Sobic.004G101200.1		PTHR33210,PTHR33210:SF6					AT2G42840.1	PDF1	protodermal factor 1	LOC_Os02g13660.1		meiosis 5, putative, expressed
Sobic.009G141300	stem	0.99193	grey60	0.266575	0.0262485	18.1431	Sobic.009G141300.1	PF00657	PTHR22835,PTHR22835:SF165		3.1.1.3		GO:0016788	AT1G71691.2		GDSL-like Lipase/Acylhydrolase superfamily protein	LOC_Os05g34700.1		GDSL-like lipase/acylhydrolase, putative, expressed
Sobic.003G295100	stem	0.991455	grey60	0.215755	0.0195374	13.7673	Sobic.003G295100.1	PF00657	PTHR22835,PTHR22835:SF156		3.1.1.3		GO:0016788	AT5G45670.1		GDSL-like Lipase/Acylhydrolase superfamily protein	LOC_Os01g54470.1		GDSL-like lipase/acylhydrolase, putative, expressed
Sobic.010G220800	stem	0.991193	grey60	0.0580922	0.105137	9.26691	Sobic.010G220800.1	PF04640	PTHR31065,PTHR31065:SF14					AT1G31040.1		PLATZ transcription factor family protein	LOC_Os06g45540.1		zinc-binding protein, putative, expressed
Sobic.001G164800	stem	0.990765	greenyellow	0	0.446994	24.2006	Sobic.001G164800.1	PF02362	PTHR31391,PTHR31391:SF21				GO:0003677	AT4G33280.1		AP2/B3-like transcriptional factor family protein	LOC_Os03g42430.1		B3 DNA binding domain containing protein, expressed
Sobic.003G144200	stem	0.99057	greenyellow	0.0296613	2.49052	133.626	Sobic.003G144200.1	PF03789,PF05920,PF03790,PF03791	PTHR11850,PTHR11850:SF115	KOG0773			GO:0003677,GO:0006355,GO:0005634	AT1G23380.1	KNAT6,KNAT6L,KNAT6S	KNOTTED1-like homeobox gene 6	LOC_Os01g19694.1		Homeobox domain containing protein, expressed
Sobic.008G031000	stem	0.990568	saddlebrown	9.60039	7.53083	908.129	Sobic.008G031000.1	PF14368	PTHR33076,PTHR33076:SF3					AT2G38540.1	ATLTP1,LP1,LTP1	lipid transfer protein 1	LOC_Os11g02350.1		LTPL25 - Protease inhibitor/seed storage/LTP family protein precursor, expressed
Sobic.007G183200	stem	0.9904	grey60	0.145435	0.063142	10.863	Sobic.007G183200.2	PF00010	PTHR11514,PTHR11514:SF40			K18486	GO:0046983	AT1G32640.1	ATMYC2,JAI1,JIN1,MYC2,RD22BP1,ZBF1	Basic helix-loop-helix (bHLH) DNA-binding family protein	LOC_Os09g34330.1		helix-loop-helix DNA-binding domain containing protein, expressed
Sobic.008G182500	stem	0.990369	sienna2	2.04609	0.0538946	109.022	Sobic.008G182500.1	PF00314	PTHR31048,PTHR31048:SF13					AT4G11650.1	ATOSM34,OSM34	osmotin 34	LOC_Os12g43440.1		thaumatin, putative, expressed
Sobic.002G363300	stem	0.989991	grey60	0.0378716	0.248786	14.3199	Sobic.002G363300.2
Sobic.002G419500	stem	0.989752	grey60	0	0.311622	15.2044	Sobic.002G419500.2	PF03767	PTHR31284,PTHR31284:SF11		3.1.3.2		GO:0003993	AT2G38600.1		HAD superfamily, subfamily IIIB acid phosphatase	LOC_Os03g21480.1		HAD superfamily phosphatase, putative, expressed
Sobic.006G132200	stem	0.98941	sienna2	4.81145	0.0119437	227.743	Sobic.006G132200.1	PF00187,PF00182	PTHR22595,PTHR22595:SF60	KOG4742	3.2.1.14	K01183	GO:0008061,GO:0016998,GO:0006032,GO:0004568	AT3G54420.1	ATCHITIV,ATEP3,CHIV,EP3	homolog of carrot EP3-3 chitinase	LOC_Os04g41680.1		CHIT3 - Chitinase family protein precursor, expressed
Sobic.003G080600	stem	0.989106	grey60	0.0335194	0.140466	7.98559	Sobic.003G080600.1	PF08276,PF12260,PF00954,PF01453	PTHR27002,PTHR27002:SF22	KOG1187	2.7.11.1		GO:0048544	AT1G34300.1		lectin protein kinase family protein	LOC_Os01g47900.1		S-locus-like receptor protein kinase, putative, expressed
Sobic.005G065000	stem	0.988818	indianred3	0.823891	0.159619	43.9786	Sobic.005G065000.1	PF00560,PF08263,PF13855,PF00069	PTHR27000,PTHR27000:SF116	KOG1187	2.7.11.1		GO:0005515,GO:0006468,GO:0005524,GO:0004672	AT3G47570.1		Leucine-rich repeat protein kinase family protein	LOC_Os11g07260.1		expressed protein
Sobic.004G279400	stem	0.988673	grey60	0.170024	0.146097	13.954	Sobic.004G279400.2	PF13713,PF16457,PF01363,PF08381,PF00415	PTHR22870,PTHR22870:SF177	KOG1427			GO:0046872	AT1G65920.1		Regulator of chromosome condensation (RCC1) family with FYVE zinc finger domain	LOC_Os02g45980.1		ZR1 protein, putative, expressed
Sobic.009G009000	stem	0.988641	grey60	0.105096	0.311136	18.3216	Sobic.009G009000.1	PF01397,PF03936	PTHR31225		4.2.3.123		GO:0016829,GO:0010333,GO:0008152,GO:0000287	AT5G23960.1	ATTPS21,TPS21	terpene synthase 21	LOC_Os01g23530.1		terpene synthase, putative, expressed
Sobic.010G211200	stem	0.988349	grey60	0.0325967	0.163227	8.4034	Sobic.010G211200.2	PF12874	PTHR23067,PTHR23067:SF43					AT2G19380.1		RNA recognition motif (RRM)-containing protein	LOC_Os06g44200.2		ZOS6-06 - C2H2 zinc finger protein, expressed
Sobic.006G237800	stem	0.987904	grey60	0.0190235	0.129487	6.13891	Sobic.006G237800.1		PTHR33915,PTHR33915:SF2					AT1G15760.1		Sterile alpha motif (SAM) domain-containing protein	LOC_Os04g55120.1		jp18, putative, expressed
Sobic.009G171750	stem	0.987647	sienna2	0.28784	0	11.651	Sobic.009G171750.1
Sobic.008G138000	stem	0.987567	grey60	0.169866	0.0358451	8.27298	Sobic.008G138000.1	PF03469	PTHR21596,PTHR21596:SF15					AT1G15910.1		XH/XS domain-containing protein	LOC_Os12g38440.1		XH domain containing protein, expressed
Sobic.010G161900	stem	0.986893	grey60	0.149284	0.492424	24.48	Sobic.010G161900.1	PF00141	PTHR31388,PTHR31388:SF23		1.11.1.7	K00430	GO:0055114,GO:0020037,GO:0006979,GO:0004601	AT5G05340.1		Peroxidase superfamily protein	LOC_Os06g35490.1		peroxidase precursor, putative, expressed
Sobic.001G493100	stem	0.986579	sienna2	0.162327	0	6.04761	Sobic.001G493100.1	PF14368	PTHR33044,PTHR33044:SF28					AT2G44300.1		Bifunctional inhibitor/lipid-transfer protein/seed storage 2S albumin superfamily protein	LOC_Os03g07100.1		LTPL82 - Protease inhibitor/seed storage/LTP family protein precursor, expressed
Sobic.003G281100	stem	0.986208	grey60	0.0168797	0.127749	5.2432	Sobic.003G281100.1	PF02362	PTHR31391,PTHR31391:SF18				GO:0003677	AT3G18990.1	REM39,VRN1	AP2/B3-like transcriptional factor family protein	LOC_Os01g52514.1		B3 DNA binding domain containing protein, expressed
Sobic.005G166500	stem	0.986083	grey60	0.155873	0.367204	18.7923	Sobic.005G166500.1		PTHR33109,PTHR33109:SF9					AT4G14723.1			LOC_Os11g37190.1		allergen-related, putative, expressed
Sobic.002G021900	stem	0.985911	indianred3	1.92256	0.251111	77.1427	Sobic.002G021900.2	PF07645,PF13947,PF00069	PTHR27005,PTHR27005:SF12	KOG1187	2.7.11.1		GO:0005509,GO:0030247,GO:0006468,GO:0005524,GO:0004672	AT1G21240.1	WAK3	wall associated kinase 3	LOC_Os09g29560.1		OsWAK83 - OsWAK pseudogene, expressed
Sobic.001G286700	stem	0.985745	sienna2	0.387299	0	13.5851	Sobic.001G286700.2	PF00046,PF01852	PTHR24326,PTHR24326:SF267				GO:0003677,GO:0008289	AT5G46880.1	HB-7,HDG5	homeobox-7	LOC_Os10g42490.1		homeobox and START domains containing protein, putative, expressed
Sobic.007G046700	stem	0.985713	grey60	0.155279	0.0617602	7.59585	Sobic.007G046700.1
Sobic.004G222300	stem	0.985495	grey60	1.96241	0.187867	74.1202	Sobic.004G222300.1	PF00304	PTHR33147,PTHR33147:SF8					AT2G02120.1	LCR70,PDF2.1	Scorpion toxin-like knottin superfamily protein	LOC_Os02g41904.1		DEF7 - Defensin and Defensin-like DEFL family, expressed
Sobic.008G150800	stem	0.985478	grey60	0.0545778	0.23065	9.82079	Sobic.008G150800.1	PF08263,PF00560,PF13855	PTHR27004	KOG0472	2.7.11.1		GO:0005515	AT3G53240.1	AtRLP45,RLP45	receptor like protein 45	LOC_Os04g55440.1		Cf-4A protein, putative, expressed
Sobic.003G338700	stem	0.984952	sienna2	5.60609	0.0794082	188.915	Sobic.003G338700.1	PF00234	PTHR33076,PTHR33076:SF1					AT5G01870.1		Bifunctional inhibitor/lipid-transfer protein/seed storage 2S albumin superfamily protein	LOC_Os01g60740.1		LTPL16 - Protease inhibitor/seed storage/LTP family protein precursor, expressed
Sobic.001G138700	stem	0.98453	grey60	0.051092	0.456538	16.407	Sobic.001G138700.1
Sobic.007G055700	stem	0.984249	sienna2	0.255909	0.167499	13.441	Sobic.007G055700.1	PF01397,PF03936	PTHR31225,PTHR31225:SF7		4.2.3.123,4.2.3.65,4.2.3.47		GO:0016829,GO:0010333,GO:0008152,GO:0000287	AT3G14490.1		Terpenoid cyclases/Protein prenyltransferases superfamily protein	LOC_Os08g07080.1		terpene synthase, putative, expressed
Sobic.005G110900	stem	0.98419	grey60	0.208518	0.448689	20.7841	Sobic.005G110900.1		PTHR36760,PTHR36760:SF1					AT3G25130.1			LOC_Os11g26990.1		expressed protein
Sobic.006G228833	stem	0.983458	cyan	0.464293	0.362121	24.9793	Sobic.006G228833.1	PF08276,PF00954,PF01453,PF07714	PTHR27002,PTHR27002:SF69	KOG1187	2.7.11.1		GO:0048544,GO:0006468,GO:0004672	AT1G11300.1		protein serine/threonine kinases;protein kinases;ATP binding;sugar binding;kinases;carbohydrate binding	LOC_Os09g37840.1		carbohydrate binding protein, putative, expressed
Sobic.003G020300	stem	0.983155	sienna2	0.203404	0	6.03769	Sobic.003G020300.1	PF00657	PTHR22835,PTHR22835:SF280		3.1.1.1		GO:0016788	AT1G28670.1	ARAB-1	GDSL-like Lipase/Acylhydrolase superfamily protein	LOC_Os01g11750.1		GDSL-like lipase/acylhydrolase, putative, expressed
Sobic.004G252600	stem	0.982711	greenyellow	0.0329434	1.12651	33.5318	Sobic.004G252600.1	PF00170	PTHR22952,PTHR22952:SF110				GO:0043565,GO:0006355,GO:0003700	AT3G30530.1	ATBZIP42,bZIP42	basic leucine-zipper 42	LOC_Os02g49560.1		bZIP transcription factor domain containing protein, expressed
Sobic.007G008700	stem	0.982534	grey60	0.00791257	0.200425	5.96419	Sobic.007G008700.1		PTHR33115,PTHR33115:SF11					AT4G14280.1		ARM repeat superfamily protein	LOC_Os07g45570.1		expressed protein
Sobic.003G319900	stem	0.982381	grey60	0.109447	0.700163	22.975	Sobic.003G319900.1	PF03321	PTHR31901,PTHR31901:SF8			K14487		AT5G54510.1	DFL1,GH3.6	Auxin-responsive GH3 family protein	LOC_Os01g57610.1		OsGH3.1 - Probable indole-3-acetic acid-amido synthetase, expressed
Sobic.010G048966	stem	0.981714	sienna2	0.873813	0	23.8925	Sobic.010G048966.1
Sobic.004G317200	stem	0.981679	grey60	0.939122	0.0394552	26.7064	Sobic.004G317200.1	PF08263,PF00560,PF13855,PF00069	PTHR27000,PTHR27000:SF188	KOG1187	2.7.11.1		GO:0005515,GO:0006468,GO:0005524,GO:0004672	AT2G26330.1	ER,QRP1	Leucine-rich receptor-like protein kinase family protein	LOC_Os06g10230.1		receptor-like protein kinase 5 precursor, putative, expressed
Sobic.001G139800	stem	0.981538	saddlebrown	0.464885	1.12776	43.1322	Sobic.001G139800.1	PF08880,PF08879	PTHR31602,PTHR31602:SF18				GO:0006355,GO:0005634,GO:0005524,GO:0032502,GO:0006351	AT4G37740.1	AtGRF2,GRF2	growth-regulating factor 2	LOC_Os03g47140.1		growth regulating factor protein, putative, expressed
Sobic.001G516000	stem	0.98148	cyan	2.70047	2.08715	129.252	Sobic.001G516000.1	PF00182	PTHR22595,PTHR22595:SF45	KOG4742	3.2.1.14		GO:0016998,GO:0006032,GO:0004568	AT3G12500.1	ATHCHIB,B-CHI,CHI-B,HCHIB,PR-3,PR3	basic chitinase	LOC_Os03g04060.1		CHIT16 - Chitinase family protein precursor, expressed
Sobic.001G448000	stem	0.980939	grey60	0.032146	0.402377	11.3983	Sobic.001G448000.1	PF00847	PTHR32467,PTHR32467:SF11			K09285	GO:0006355,GO:0003700,GO:0007275	AT4G37750.1	ANT,CKC,CKC1,DRG	Integrase-type DNA-binding superfamily protein	LOC_Os03g12950.1		AP2-like ethylene-responsive transcription factor AINTEGUMENTA, putative, expressed
Sobic.003G074300	stem	0.980506	greenyellow	0.095235	0.666343	19.5339	Sobic.003G074300.1										LOC_Os01g05100.1		expressed protein
Sobic.004G329000	stem	0.980355	grey60	0.41463	0.981336	35.5307	Sobic.004G329000.1	PF00450	PTHR11802,PTHR11802:SF87		3.4.16.6	K16297	GO:0006508,GO:0004185	AT4G30610.1	BRS1,SCPL24	alpha/beta-Hydrolases superfamily protein	LOC_Os02g55130.2		OsSCP10 - Putative Serine Carboxypeptidase homologue, expressed
Sobic.008G149400	stem	0.980284	greenyellow	0.00483343	0.778727	19.8712	Sobic.008G149400.1	PF02362	PTHR31920,PTHR31920:SF17				GO:0003677	AT4G33280.1		AP2/B3-like transcriptional factor family protein	LOC_Os12g40120.1		B3 DNA binding domain containing protein, expressed
Sobic.002G149200	stem	0.979083	darkseagreen4	0.476579	0.169311	15.4391	Sobic.002G149200.1	PF13962	PTHR24177,PTHR24177:SF22					AT4G11000.1		Ankyrin repeat family protein	LOC_Os06g18990.1		embryogenesis transmembrane protein, putative, expressed
Sobic.005G131700	stem	0.978807	cyan	3.30096	1.32902	109.233	Sobic.005G131700.1
Sobic.002G351400	stem	0.97848	grey60	2.69412	0.654651	77.8057	Sobic.002G351400.1	PF00314	PTHR31048,PTHR31048:SF6					AT4G11650.1	ATOSM34,OSM34	osmotin 34	LOC_Os03g45960.1		thaumatin, putative, expressed
Sobic.007G149200	stem	0.978445	greenyellow	0.128064	0.720812	19.6908	Sobic.007G149200.1	PF00631	PTHR32378,PTHR32378:SF8				GO:0007186,GO:0005834,GO:0004871	AT5G20635.1			LOC_Os09g26999.1		keratin-associated protein 5-4, putative, expressed
Sobic.005G018900	stem	0.978353	grey60	0.107843	0.191247	6.90822	Sobic.005G018900.2	PF00168,PF00387,PF00388	PTHR10336,PTHR10336:SF95	KOG0169	3.1.4.11	K05857	GO:0005515,GO:0035556,GO:0007165,GO:0006629,GO:0004435	AT3G08510.1	ATPLC2,PLC2	phospholipase C 2	LOC_Os07g49330.1		phospholipase C, putative, expressed
Sobic.005G122400	stem	0.978172	indianred3	0.271994	0.0241491	6.7836	Sobic.005G122400.1	PF08263,PF07714,PF13855	PTHR27000,PTHR27000:SF83	KOG1187	2.7.11.1		GO:0006468,GO:0004672,GO:0005515	AT3G47570.1		Leucine-rich repeat protein kinase family protein	LOC_Os11g07225.1		expressed protein
Sobic.005G131400	stem	0.977953	grey60	1.25651	0.195508	32.9304	Sobic.005G131400.1
Sobic.003G113500	stem	0.977667	sienna2	7.31089	0	163.681	Sobic.003G113500.1										LOC_Os01g14850.1		MFS18 protein precursor, putative, expressed
Sobic.001G336600	stem	0.9776	grey60	0.0318027	0.271978	6.78069	Sobic.001G336600.2	PF04833	PTHR31673,PTHR31673:SF8				GO:0031225,GO:0016049,GO:0010215	AT3G02210.1	COBL1	COBRA-like protein 1 precursor	LOC_Os07g41310.1		COBRA, putative, expressed
Sobic.006G011700	stem	0.977427	grey60	0.226193	0.0187785	5.42628	Sobic.006G011700.1	PF03018	PTHR21495,PTHR21495:SF81					AT4G38700.1		Disease resistance-responsive (dirigent-like protein) family protein	LOC_Os01g25030.1		dirigent, putative
Sobic.001G382900	stem	0.976838	grey60	0.305894	2.09608	51.8512	Sobic.001G382900.1	PF03767	PTHR31284,PTHR31284:SF17		3.1.3.2		GO:0003993	AT2G38600.1		HAD superfamily, subfamily IIIB acid phosphatase	LOC_Os03g21480.1		HAD superfamily phosphatase, putative, expressed
Sobic.002G426000	stem	0.976424	sienna2	0.267694	0	5.67726	Sobic.002G426000.1
Sobic.008G182600	stem	0.976356	cyan	3.9384	3.84782	164.655	Sobic.008G182600.1	PF00314	PTHR31048,PTHR31048:SF13					AT4G11650.1	ATOSM34,OSM34	osmotin 34	LOC_Os12g43380.1		thaumatin, putative, expressed
Sobic.001G233100	stem	0.97631	greenyellow	0	0.473357	9.99074	Sobic.001G233100.1		PTHR33548,PTHR33548:SF3
Sobic.007G052100	stem	0.976156	greenyellow	0.142764	0.609125	15.7669	Sobic.007G052100.1
Sobic.010G198100	stem	0.975929	cyan	0.125753	0.261334	8.04054	Sobic.010G198100.1		PTHR33511,PTHR33511:SF3								LOC_Os06g42620.1		expressed protein
Sobic.003G214000	stem	0.975475	sienna2	0.285539	0	5.82146	Sobic.003G214000.1	PF00226	PTHR24078					AT1G71000.1		Chaperone DnaJ-domain superfamily protein	LOC_Os01g42190.1		heat shock protein DnaJ, putative, expressed
Sobic.004G045200	stem	0.975264	grey60	0.206825	0.121181	6.63011	Sobic.004G045200.1	PF08263,PF13855	PTHR27000,PTHR27000:SF125	KOG0472			GO:0005515	AT1G17240.1	AtRLP2,RLP2	receptor like protein 2	LOC_Os02g05920.1		phytosulfokine receptor precursor, putative, expressed
Sobic.009G144500	stem	0.975193	grey60	0.294036	0.63925	18.8111	Sobic.009G144500.3		PTHR33728,PTHR33728:SF2					AT1G09812.1			LOC_Os05g35230.1		expressed protein
Sobic.009G187700	stem	0.974693	grey60	0.0334858	0.267047	5.93769	Sobic.009G187700.1	PF03321	PTHR31901,PTHR31901:SF2			K14487		AT5G54510.1	DFL1,GH3.6	Auxin-responsive GH3 family protein	LOC_Os05g42150.1		OsGH3.4 - Probable indole-3-acetic acid-amido synthetase, expressed
Sobic.009G000700	stem	0.974469	grey60	0.438596	0.488558	18.1573	Sobic.009G000700.1	PF00067	PTHR24286,PTHR24286:SF28	KOG0157	1.14.13.93		GO:0055114,GO:0020037,GO:0016705,GO:0005506	AT1G19630.1	CYP722A1	cytochrome P450, family 722, subfamily A, polypeptide 1	LOC_Os05g01120.1		cytochrome P450, putative, expressed
Sobic.009G154100	stem	0.974126	darkseagreen4	0.245589	0.0223026	5.17682	Sobic.009G154100.1		PTHR33177,PTHR33177:SF9					AT3G11600.1			LOC_Os05g37030.1		expressed protein
Sobic.005G118700	stem	0.973895	saddlebrown	0.500861	0.442045	18.0599	Sobic.005G118700.1										LOC_Os05g44120.1		expressed protein
Sobic.009G060600	stem	0.973814	grey60	0.0398086	0.225866	5.07286	Sobic.009G060600.1
Sobic.003G374100	stem	0.973695	greenyellow	0.534375	1.83925	45.1171	Sobic.003G374100.1	PF13364,PF02140,PF01301	PTHR23421,PTHR23421:SF67		3.2.1.23		GO:0030246,GO:0005975,GO:0004553	AT5G63810.1	BGAL10	beta-galactosidase 10	LOC_Os01g65460.1		beta-galactosidase precursor, putative, expressed
Sobic.010G023500	stem	0.973594	sienna2	0.788935	0.0105964	15.1394	Sobic.010G023500.1	PF13768	PTHR10579,PTHR10579:SF57					AT3G54780.1		Zinc finger (C3HC4-type RING finger) family protein	LOC_Os11g46000.1		von Willebrand factor type A domain containing protein, putative, expressed
Sobic.009G244100	stem	0.972701	sienna2	0.360973	0.0225936	7.02522	Sobic.009G244100.6
Sobic.002G215300	stem	0.972634	greenyellow	0.226145	1.99314	40.5487	Sobic.002G215300.1		PTHR34045,PTHR34045:SF5					AT1G72490.1			LOC_Os09g26840.1		expressed protein
Sobic.009G254500	stem	0.972413	saddlebrown	0.37527	0.594986	17.5856	Sobic.009G254500.1	PF07714	PTHR27001,PTHR27001:SF152	KOG1187	2.7.11.1		GO:0006468,GO:0004672	AT3G13690.1		Protein kinase protein with adenine nucleotide alpha hydrolases-like domain	LOC_Os01g41870.1		protein kinase, putative, expressed
Sobic.001G310200	stem	0.972304	grey60	0.00772851	0.280285	5.19949	Sobic.001G310200.1	PF13417,PF00043	PTHR11260,PTHR11260:SF209	KOG0867	2.5.1.18	K00799	GO:0005515	AT2G47730.1	ATGSTF5,ATGSTF8,GST6,GSTF8	glutathione S-transferase phi 8	LOC_Os03g04240.1		glutathione S-transferase, putative, expressed
Sobic.003G064300	stem	0.971413	indianred3	15.6643	12.8229	498.256	Sobic.003G064300.2
Sobic.008G077800	stem	0.971109	sienna2	24.3923	2.37453	463.246	Sobic.008G077800.1	PF00657	PTHR22835,PTHR22835:SF190		3.1.1.3		GO:0016788	AT3G16370.1		GDSL-like Lipase/Acylhydrolase superfamily protein	LOC_Os12g37910.2		GDSL-like lipase/acylhydrolase, putative, expressed
Sobic.001G354400	stem	0.971003	grey60	0.172278	0.277591	7.75718	Sobic.001G354400.1	PF08100,PF00891	PTHR11746,PTHR11746:SF86	KOG3178			GO:0046983,GO:0008171	AT4G35160.1		O-methyltransferase family protein	LOC_Os05g43940.1		O-methyltransferase, putative, expressed
Sobic.010G077000	stem	0.970888	darkseagreen4	5.38169	0.0364275	93.0554	Sobic.010G077000.1	PF08263,PF00560,PF13855,PF00069	PTHR27000,PTHR27000:SF188	KOG1187	2.7.11.1		GO:0005515,GO:0006468,GO:0005524,GO:0004672	AT2G26330.1	ER,QRP1	Leucine-rich receptor-like protein kinase family protein	LOC_Os06g10230.1		receptor-like protein kinase 5 precursor, putative, expressed
Sobic.004G215500	stem	0.970811	grey60	0.478847	0.0224643	8.58731	Sobic.004G215500.2	PF00657	PTHR22835,PTHR22835:SF248		3.1.1.3		GO:0016788	AT3G04290.1	ATLTL1,LTL1	Li-tolerant lipase 1	LOC_Os02g40440.1		GDSL-like lipase/acylhydrolase, putative, expressed
Sobic.005G051600	stem	0.970154	grey60	0.0551869	0.487049	9.0839	Sobic.005G051600.1	PF03140	PTHR31549,PTHR31549:SF22					AT3G50120.1		Plant protein of unknown function (DUF247)	LOC_Os06g33350.1		plant protein of unknown function domain containing protein, expressed
Sobic.009G159500	stem	0.969463	grey60	0.941936	0.94024	30.8183	Sobic.009G159500.2		PTHR12914,PTHR12914:SF2					AT1G80190.1	PSF1	partner of SLD five 1	LOC_Os05g37980.1		PSF1 - Putative GINS complex subunit, expressed
Sobic.004G057700	stem	0.969161	greenyellow	0.337412	2.64046	48.2803	Sobic.004G057700.1	PF04640	PTHR31065,PTHR31065:SF14					AT1G31040.1		PLATZ transcription factor family protein	LOC_Os06g45540.1		zinc-binding protein, putative, expressed
Sobic.010G194600	stem	0.968323	greenyellow	0.161802	0.840206	15.8161	Sobic.010G194600.5	PF07496,PF13589	PTHR23336,PTHR23336:SF11				GO:0008270	AT1G19100.1		Histidine kinase-, DNA gyrase B-, and HSP90-like ATPase family protein	LOC_Os06g41710.1		CW-type Zinc Finger, putative, expressed
Sobic.009G217800	stem	0.968167	saddlebrown	0.825307	1.60275	38.1372	Sobic.009G217800.1
Sobic.002G087500	stem	0.966817	grey60	0.44729	0.446086	13.4615	Sobic.002G087500.1	PF00161,PF00652			3.2.2.22		GO:0030598,GO:0017148
Sobic.003G422000	stem	0.966667	coral4	6.42563	0.146993	98.5897	Sobic.003G422000.1	PF00332	PTHR32227,PTHR32227:SF94		3.2.1.39		GO:0005975,GO:0004553	AT4G16260.1		Glycosyl hydrolase superfamily protein	LOC_Os01g71670.1		glycosyl hydrolases family 17, putative, expressed
Sobic.006G014500	stem	0.966106	greenyellow	0.0137862	0.367062	5.6183	Sobic.006G014500.1	PF07795	PTHR33431,PTHR33431:SF3					AT5G22930.1		Protein of unknown function (DUF1635)	LOC_Os04g05070.1		expressed protein
Sobic.006G074300	stem	0.966073	greenyellow	1.22671	6.11559	108.208	Sobic.006G074300.1	PF14368	PTHR33122,PTHR33122:SF6					AT5G05960.1		Bifunctional inhibitor/lipid-transfer protein/seed storage 2S albumin superfamily protein	LOC_Os04g33920.1		LTPL102 - Protease inhibitor/seed storage/LTP family protein precursor, expressed
Sobic.002G123100	stem	0.965892	saddlebrown	0.646438	1.00905	24.2681	Sobic.002G123100.2	PF16499	PTHR11452,PTHR11452:SF39	KOG2366	3.2.1.22	K07407		AT5G08380.1	AGAL1,AtAGAL1	alpha-galactosidase 1	LOC_Os10g35110.1		alpha-galactosidase precursor, putative, expressed
Sobic.009G060501	stem	0.965788	greenyellow	0.110011	0.821195	13.6093	Sobic.009G060501.1
Sobic.003G066700	stem	0.965742	grey60	0.466417	0.507255	14.2108	Sobic.003G066700.2	PF00646	PTHR10706,PTHR10706:SF128				GO:0005515	AT5G07610.1		F-box family protein	LOC_Os05g08460.1		OsFBX164 - F-box domain containing protein, expressed
Sobic.008G075600	stem	0.965683	grey60	2.44122	2.04816	65.4112	Sobic.008G075600.1
Sobic.004G210400	stem	0.964656	grey60	0.241386	0.549206	11.1842	Sobic.004G210400.1	PF13365	PTHR22939,PTHR22939:SF94		3.4.21.107			AT5G27660.1		Trypsin family protein with PDZ domain	LOC_Os09g26540.2		expressed protein
Sobic.005G216900	stem	0.964543	darkseagreen4	2.39641	0.0121411	33.964	Sobic.005G216900.1	PF04398	PTHR31676,PTHR31676:SF29					AT1G56580.1	SVB	Protein of unknown function, DUF538	LOC_Os12g37650.1		DUF538 domain containing protein, putative, expressed
Sobic.009G092200	stem	0.964469	cyan	0.28767	0.364041	9.17098	Sobic.009G092200.1
Sobic.010G023600	stem	0.964373	grey60	1.49833	0.11251	22.6073	Sobic.010G023600.1	PF13768	PTHR10579,PTHR10579:SF57					AT3G54780.1		Zinc finger (C3HC4-type RING finger) family protein	LOC_Os11g45990.1		von Willebrand factor type A domain containing protein, putative, expressed
Sobic.003G156300	stem	0.964085	greenyellow	0.09187	0.435755	7.3454	Sobic.003G156300.1										LOC_Os01g23705.1		expressed protein
Sobic.004G142400	stem	0.963872	grey60	1.24482	0.559507	24.9716	Sobic.004G142400.1	PF13589	PTHR23336,PTHR23336:SF21	KOG1845				AT4G24970.1		Histidine kinase-, DNA gyrase B-, and HSP90-like ATPase family protein	LOC_Os02g27000.1		ATP-binding region, ATPase-like domain containing protein, expressed
Sobic.008G097700	stem	0.963713	saddlebrown	0.158714	0.992186	15.8584	Sobic.008G097700.1	PF01490	PTHR22950:SF281,PTHR22950	KOG1303				AT1G47670.1		Transmembrane amino acid transporter family protein	LOC_Os12g30040.1		transmembrane amino acid transporter protein, putative, expressed
Sobic.008G137700	stem	0.963534	greenyellow	0.5496	5.54675	83.5901	Sobic.008G137700.1	PF03469	PTHR21596,PTHR21596:SF15					AT4G00380.1		XH/XS domain-containing protein	LOC_Os12g38440.2		XH domain containing protein, expressed
Sobic.001G203800	stem	0.963442	greenyellow	0.621077	2.89582	48.1007	Sobic.001G203800.1	PF12274									LOC_Os10g22720.1		expressed protein
Sobic.002G430700	stem	0.963434	saddlebrown	0.567761	0.523794	14.9259	Sobic.002G430700.1	PF03360	PTHR10896,PTHR10896:SF26		2.4.2.24		GO:0016020,GO:0015018	AT2G37090.1	IRX9	Nucleotide-diphospho-sugar transferases superfamily protein	LOC_Os07g49370.1		glycosyltransferase family 43 protein, putative, expressed
Sobic.002G221100	stem	0.963168	greenyellow	0.209491	0.248144	6.21239	Sobic.002G221100.1		PTHR33237,PTHR33237:SF9					AT3G14760.1			LOC_Os02g21640.1		expressed protein
Sobic.001G459400	stem	0.962623	saddlebrown	0.607797	0.265769	11.6859	Sobic.001G459400.3	PF02362	PTHR31674,PTHR31674:SF3				GO:0003677	AT2G24645.1		Transcriptional factor B3 family protein	LOC_Os03g11370.1		B3 DNA binding domain containing protein, expressed
Sobic.006G132100	stem	0.961974	grey60	0.533005	0.173638	9.29145	Sobic.006G132100.2	PF00182	PTHR22595,PTHR22595:SF60	KOG4742	3.2.1.14	K01183	GO:0016998,GO:0006032,GO:0004568	AT3G54420.1	ATCHITIV,ATEP3,CHIV,EP3	homolog of carrot EP3-3 chitinase	LOC_Os04g41620.1		CHIT2 - Chitinase family protein precursor, expressed
Sobic.007G123200	stem	0.961189	darkseagreen4	3.30953	0.737745	52.1408	Sobic.007G123200.1	PF00403	PTHR22814,PTHR22814:SF103	KOG1603			GO:0046872,GO:0030001	AT4G39700.1		Heavy metal transport/detoxification superfamily protein	LOC_Os08g31140.1		heavy metal-associated domain containing protein, expressed
Sobic.001G171200	stem	0.96082	grey60	0.154129	0.291959	5.69283	Sobic.001G171200.2	PF10440	PTHR34271:SF1,PTHR34271		2.1.1.43		GO:0018024	AT1G45248.3		Nucleolar histone methyltransferase-related protein	LOC_Os09g02690.1		expressed protein
Sobic.004G126050	stem	0.960164	cyan	0.695273	0.230734	11.6227	Sobic.004G126050.1		PTHR27000,PTHR27000:SF196		2.7.11.1						LOC_Os10g02970.1		Leucine rich repeat N-terminal domain containing protein, putative, expressed
Sobic.003G064200	stem	0.959907	greenyellow	0.0245419	1.60419	20.3119	Sobic.003G064200.2	PF00249	PTHR12802,PTHR12802:SF50					AT3G09600.1		Homeodomain-like superfamily protein	LOC_Os01g06320.1		MYB family transcription factor, putative, expressed
Sobic.004G051166	stem	0.959659	greenyellow	0.0952523	5.78259	72.8525	Sobic.004G051166.1
Sobic.006G255300	stem	0.959368	greenyellow	0.154334	2.55905	33.39	Sobic.006G255300.1	PF02309,PF02362,PF06507	PTHR31384,PTHR31384:SF10			K14486	GO:0006355,GO:0005634,GO:0003677,GO:0009725	AT1G19850.1	ARF5,IAA24,MP	Transcriptional factor B3 family protein / auxin-responsive factor AUX/IAA-related	LOC_Os04g56850.1		auxin response factor, putative, expressed
Sobic.010G020600	stem	0.959353	darkseagreen4	3.48972	0.52772	49.4184	Sobic.010G020600.1	PF08263,PF13855,PF00069	PTHR27000,PTHR27000:SF84	KOG1187	2.7.11.1		GO:0005515,GO:0006468,GO:0005524,GO:0004672	AT5G07180.1	ERL2	ERECTA-like 2	LOC_Os06g03970.1		receptor-like protein kinase 5 precursor, putative, expressed
Sobic.009G189900	stem	0.959262	saddlebrown	0.308766	0.740339	12.8763	Sobic.009G189900.1		PTHR34277,PTHR34277:SF2					AT1G69970.2	CLE26	CLAVATA3/ESR-RELATED 26	LOC_Os05g43030.1		expressed protein
Sobic.008G123200	stem	0.959174	grey60	0.182951	0.643808	10.1254	Sobic.008G123200.2	PF00498,PF05496	PTHR23074,PTHR23074:SF70	KOG0737	3.6.1.3		GO:0005515,GO:0009378,GO:0006310,GO:0006281	AT4G02480.1		AAA-type ATPase family protein	LOC_Os11g43970.1		AAA-type ATPase family protein, putative, expressed
Sobic.006G163300	stem	0.959154	darkseagreen4	1.08138	0.220493	15.9364	Sobic.006G163300.2	PF00171	PTHR11699,PTHR11699:SF117		1.2.1.5	K00128	GO:0055114,GO:0016491,GO:0008152	AT4G36250.1	ALDH3F1	aldehyde dehydrogenase 3F1	LOC_Os04g45720.1		aldehyde dehydrogenase, putative, expressed
Sobic.004G291500	stem	0.959009	darkseagreen4	1.50356	0.0385895	18.8109	Sobic.004G291500.1	PF00234	PTHR31731,PTHR31731:SF24					AT4G12520.1		Bifunctional inhibitor/lipid-transfer protein/seed storage 2S albumin superfamily protein	LOC_Os02g44320.1		LTPL113 - Protease inhibitor/seed storage/LTP family protein precursor, expressed
Sobic.010G020200	stem	0.958956	coral4	9.07348	0.271983	113.846	Sobic.010G020200.1	PF00188	PTHR10334,PTHR10334:SF195	KOG3017				AT2G14610.1	ATPR1,PR 1,PR1	pathogenesis-related gene 1	LOC_Os01g28500.1		SCP-like extracellular protein, expressed
Sobic.005G205100	stem	0.958273	greenyellow	0.153913	0.942114	13.1335	Sobic.005G205100.1	PF08263,PF00560,PF07714,PF13855	PTHR27000,PTHR27000:SF122	KOG1187	2.7.11.1		GO:0005515,GO:0006468,GO:0004672	AT3G47570.1		Leucine-rich repeat protein kinase family protein	LOC_Os11g41100.1		expressed protein
Sobic.K031500	stem	0.957609	sienna2	0.897046	0.398456	15.2804	Sobic.K031500.1		PTHR32387,PTHR32387:SF3			K17592		AT3G48770.1		DNA binding;ATP binding	LOC_Os11g31480.1		ATP binding protein, putative, expressed
Sobic.007G099966	stem	0.95734	grey60	0.197319	0.672074	10.1899	Sobic.007G099966.1
Sobic.006G083900	stem	0.956908	saddlebrown	0.229877	1.18692	16.4392	Sobic.006G083900.1	PF16135	PTHR24098,PTHR24098:SF10		2.3.1.48			AT3G14980.1		Acyl-CoA N-acyltransferase with RING/FYVE/PHD-type zinc finger protein	LOC_Os04g35430.1		PHD-finger domain containing protein, expressed
Sobic.009G145200	stem	0.9569	greenyellow	0.545726	1.81617	27.4004	Sobic.009G145200.3		PTHR31241,PTHR31241:SF5					AT4G31060.1		Integrase-type DNA-binding superfamily protein	LOC_Os03g09170.1		ethylene-responsive transcription factor, putative, expressed
Sobic.001G101700	stem	0.956831	greenyellow	0.0629629	4.99716	58.6088	Sobic.001G101700.2	PF05030	PTHR23107,PTHR23107:SF3					AT5G28640.1	AN3,ATGIF1,GIF,GIF1	SSXT family protein	LOC_Os03g52320.1		GRF-interacting factor 1, putative, expressed
Sobic.008G151600	stem	0.956403	grey60	0.236751	0.865503	12.6415	Sobic.008G151600.1	PF14416,PF13839	PTHR32285,PTHR32285:SF49					AT3G55990.1	ESK1,TBL29	Plant protein of unknown function (DUF828)	LOC_Os12g01380.1		proteins of unknown function domain containing protein, expressed
Sobic.006G228100	stem	0.956092	greenyellow	0.0844032	0.421919	5.76572	Sobic.006G228100.1	PF06955,PF00722	PTHR31062,PTHR31062:SF11		2.4.1.207,3.2.1.151	K08235	GO:0048046,GO:0016762,GO:0006073,GO:0005618,GO:0005975,GO:0004553	AT4G03210.1	XTH9	xyloglucan endotransglucosylase/hydrolase 9	LOC_Os04g53950.2		glycosyl hydrolases family 16 protein, protein, expressed
Sobic.009G012500	stem	0.956089	greenyellow	0.363384	1.10525	16.7227	Sobic.009G012500.1	PF00098,PF01336,PF16900,PF04057,PF08646	PTHR23273,PTHR23273:SF12			K07466	GO:0008270,GO:0003676,GO:0006260,GO:0005634,GO:0003677	AT5G45400.1	ATRPA70C,RPA70C	Replication factor-A protein 1-related	LOC_Os05g02040.1		RPA1C - Putative single-stranded DNA binding complex subunit 1, expressed
Sobic.010G259233	stem	0.955801	greenyellow	0.0395135	3.3104	37.8959	Sobic.010G259233.1
Sobic.005G010300	stem	0.955071	greenyellow	0.135793	7.97715	90.2857	Sobic.005G010300.1	PF00011									LOC_Os09g17660.1		expressed protein
Sobic.001G075800	stem	0.954911	indianred3	2.34127	2.8882	57.9903	Sobic.001G075800.1	PF00076,PF14259	PTHR24012,PTHR24012:SF489	KOG4205		K14411	GO:0003676	AT4G14300.1		RNA-binding (RRM/RBD/RNP motifs) family protein	LOC_Os07g39560.3		RNA recognition motif containing protein, putative, expressed
Sobic.001G266100	stem	0.953881	darkseagreen4	4.41936	0	47.9127	Sobic.001G266100.1	PF01190	PTHR33935,PTHR33935:SF4					AT2G21140.1	ATPRP2,PRP2	proline-rich protein 2	LOC_Os10g05950.1		POEI11 - Pollen Ole e I allergen and extensin family protein precursor, expressed
Sobic.007G068500	stem	0.953673	darkseagreen4	0.732174	0.0542965	8.48827	Sobic.007G068500.1	PF00264,PF12142,PF12143	PTHR11474:SF16,PTHR11474		1.10.3.1	K00422	GO:0008152,GO:0016491,GO:0004097,GO:0055114				LOC_Os01g58100.1		polyphenol oxidase, putative, expressed
Sobic.008G046200	stem	0.953498	saddlebrown	0.17312	0.304314	5.13349	Sobic.008G046200.1		PTHR33304,PTHR33304:SF7					AT3G02890.1		RING/FYVE/PHD zinc finger superfamily protein	LOC_Os11g06130.1		PHD-finger family protein, expressed
Sobic.004G189600	stem	0.953141	greenyellow	1.09808	4.64991	61.333	Sobic.004G189600.1	PF04127	PTHR12290,PTHR12290:SF17	KOG2728	6.3.2.5	K01922		AT1G12350.1	ATCOAB,COAB	4-phospho-panto-thenoylcysteine synthetase	LOC_Os02g36550.1		phosphopantothenate--cysteine ligase, putative, expressed
Sobic.006G203200	stem	0.952444	saddlebrown	0.135107	0.521358	6.90208	Sobic.006G203200.1	PF08381	PTHR22870,PTHR22870:SF190					AT1G31880.1	BRX,NLM9	DZC (Disease resistance/zinc finger/chromosome condensation-like region) domain containing protein	LOC_Os02g47230.1		Disease resistance/zinc finger/chromosome condensation-like region protein, putative, expressed
Sobic.009G077500	stem	0.952172	greenyellow	0.162683	2.61231	29.01	Sobic.009G077500.1	PF14226,PF03171	PTHR10209,PTHR10209:SF106	KOG0143	1.14.11.13	K04125	GO:0055114,GO:0016491	AT1G78440.1	ATGA2OX1,GA2OX1	Arabidopsis thaliana gibberellin 2-oxidase 1	LOC_Os01g11150.1		gibberellin 2-beta-dioxygenase, putative, expressed
Sobic.002G196500	stem	0.95207	greenyellow	0.155911	0.936296	11.3939	Sobic.002G196500.1	PF00538	PTHR11467,PTHR11467:SF29				GO:0006334,GO:0005634,GO:0003677,GO:0000786	AT1G14900.1	HMGA	high mobility group A	LOC_Os09g23730.1		HMG-Y-related protein A, putative, expressed
Sobic.008G037300	stem	0.951499	greenyellow	0.123303	1.94387	21.3106	Sobic.008G037300.1	PF01161	PTHR11362,PTHR11362:SF13	KOG3346			GO:0009910,GO:0003712	AT2G27550.1	ATC	centroradialis	LOC_Os11g05470.1		RCN1 Centroradialis-like1 homogous to TFL1 gene; contains Pfam profile PF01161: Phosphatidylethanolamine-binding protein, expressed
Sobic.001G317600	stem	0.951482	greenyellow	0.118357	0.457158	5.93095	Sobic.001G317600.1	PF00043,PF13417	PTHR11260,PTHR11260:SF232	KOG0406	2.5.1.18	K00799	GO:0005515	AT1G10360.1	ATGSTU18,GST29,GSTU18	glutathione S-transferase TAU 18	LOC_Os10g38160.1		glutathione S-transferase, putative, expressed
Sobic.001G112200	stem	0.951448	greenyellow	0.78658	7.2339	82.5969	Sobic.001G112200.1	PF14547	PTHR31731,PTHR31731:SF12					AT2G45180.1		Bifunctional inhibitor/lipid-transfer protein/seed storage 2S albumin superfamily protein	LOC_Os03g50960.1		LTPL118 - Protease inhibitor/seed storage/LTP family protein precursor, expressed
Sobic.003G161700	stem	0.951354	indianred3	1.80921	0.595904	24.7206	Sobic.003G161700.3	PF07645,PF13947,PF00069	PTHR27005,PTHR27005:SF42	KOG1187	2.7.11.1		GO:0005509,GO:0030247,GO:0006468,GO:0005524,GO:0004672	AT1G21230.1	WAK5	wall associated kinase 5	LOC_Os01g26174.1		OsWAK5 - OsWAK receptor-like protein kinase, expressed
Sobic.003G399800	stem	0.951171	greenyellow	0.172153	0.524879	7.1375	Sobic.003G399800.1	PF16851	PTHR37239,PTHR37239:SF1					AT4G12970.1	EPFL9,STOMAGEN	stomagen	LOC_Os01g68598.1		expressed protein
Sobic.001G239000	stem	0.950836	saddlebrown	0.0873379	0.661503	7.61577	Sobic.001G239000.1		PTHR35097,PTHR35097:SF2					AT1G11320.1			LOC_Os10g30210.1		expressed protein
Sobic.008G046000	stem	0.950464	greenyellow	1.16065	3.81902	50.2632	Sobic.008G046000.4		PTHR33304,PTHR33304:SF2								LOC_Os06g03180.1		expressed protein
Sobic.002G416400	stem	0.950374	greenyellow	0.148536	0.759278	9.14656	Sobic.002G416400.1		PTHR31945,PTHR31945:SF18					AT2G40435.1			LOC_Os07g47960.1		basic helix-loop-helix domain containing protein, expressed
Sobic.010G085400	stem	0.949772	greenyellow	0.220657	0.961525	11.7681	Sobic.010G085400.1	PF01486,PF00319	PTHR11945,PTHR11945:SF36	KOG0014			GO:0006355,GO:0005634,GO:0003700,GO:0046983,GO:0003677	AT2G22540.1	AGL22,SVP	K-box region and MADS-box transcription factor family protein	LOC_Os02g52340.1		OsMADS22 - MADS-box family gene with MIKCc type-box, expressed
Sobic.009G084700	stem	0.949769	darkseagreen4	1.65696	0.731023	23.7701	Sobic.009G084700.1
Sobic.003G040800	stem	0.949625	saddlebrown	0.270541	1.87206	21.2666	Sobic.003G040800.1	PF03106	PTHR31221,PTHR31221:SF17				GO:0043565,GO:0006355,GO:0003700	AT4G39410.1	ATWRKY13,WRKY13	WRKY DNA-binding protein 13	LOC_Os01g08710.1		WRKY102, expressed
Sobic.010G024500	stem	0.949479	greenyellow	0.274001	4.27941	45.0646	Sobic.010G024500.1	PF00560,PF08263,PF00069	PTHR27006,PTHR27006:SF23	KOG1187	2.7.11.1		GO:0005515,GO:0006468,GO:0005524,GO:0004672	AT2G45340.1		Leucine-rich repeat protein kinase family protein	LOC_Os06g04370.1		expressed protein
Sobic.010G083550	stem	0.949195	grey60	0.771347	0.765135	15.1215	Sobic.010G083550.1
Sobic.002G032200	stem	0.948795	greenyellow	0.193913	2.09422	22.3428	Sobic.002G032200.1
Sobic.001G247700	stem	0.948051	darkseagreen4	0.513324	0.0299823	5.22927	Sobic.001G247700.1	PF08392,PF08541	PTHR31561:SF16,PTHR31561		2.3.1.199,2.3.1.119	K15397	GO:0006633,GO:0016020,GO:0008610,GO:0016747	AT2G26640.1	KCS11	3-ketoacyl-CoA synthase 11	LOC_Os10g28060.1		3-ketoacyl-CoA synthase, putative, expressed
Sobic.003G385500	stem	0.947928	greenyellow	2.64154	89.7023	886.695	Sobic.003G385500.1	PF01477,PF00305	PTHR11771,PTHR11771:SF54		1.13.11.58	K15718	GO:0005515,GO:0055114,GO:0046872,GO:0016702	AT1G55020.1	ATLOX1,LOX1	lipoxygenase 1	LOC_Os03g52860.1		lipoxygenase, putative, expressed
Sobic.003G022900	stem	0.947594	sienna2	2.5799	0.884835	33.0569	Sobic.003G022900.1	PF14570	PTHR12603,PTHR12603:SF4	KOG2068		K10643		AT3G45630.1		RNA binding (RRM/RBD/RNP motifs) family protein	LOC_Os01g11130.1		RNA recognition motif containing protein, putative, expressed
Sobic.003G347000	stem	0.947149	greenyellow	5.92269	139.407	1374.91	Sobic.003G347000.1
Sobic.007G170100	stem	0.946749	darkseagreen4	0.928499	0.190061	10.5027	Sobic.007G170100.2	PF03015,PF07993	PTHR11011,PTHR11011:SF39	KOG1221	1.2.1.50,1.2.1.42,1.2.1.84	K13356	GO:0080019	AT5G22500.1	FAR1	fatty acid reductase 1	LOC_Os08g44360.1		male sterility protein 2, putative, expressed
Sobic.005G218500	stem	0.946071	greenyellow	0.0447472	4.09961	38.424	Sobic.005G218500.1	PF03018	PTHR21495,PTHR21495:SF81								LOC_Os12g14440.1		Jacalin-like lectin domain containing protein, putative, expressed
Sobic.003G088400	stem	0.945403	greenyellow	41.4221	299.065	3118.18	Sobic.003G088400.1		PTHR37378								LOC_Os01g04040.1		BBTI11 - Bowman-Birk type bran trypsin inhibitor precursor, putative, expressed
Sobic.005G018200	stem	0.945387	cyan	2.9779	9.68546	115.936	Sobic.005G018200.1	PF01150	PTHR11782,PTHR11782:SF41	KOG1385	3.6.1.5	K14641	GO:0016787	AT5G18280.1	APY2,ATAPY2	apyrase 2	LOC_Os11g03290.1		nucleoside-triphosphatase, putative, expressed
Sobic.009G196300	stem	0.945282	darkseagreen4	1.66649	0.089423	16.0452	Sobic.009G196300.1	PF14226,PF03171	PTHR10209,PTHR10209:SF180	KOG0143	1.14.11.13	K04125	GO:0055114,GO:0016491	AT1G30040.1	ATGA2OX2,GA2OX2	gibberellin 2-oxidase	LOC_Os01g55240.1		gibberellin 2-beta-dioxygenase, putative, expressed
Sobic.007G176700	stem	0.944778	greenyellow	0.0803382	0.479793	5.07163	Sobic.007G176700.2	PF00170	PTHR22952,PTHR22952:SF95				GO:0043565,GO:0006355,GO:0003700	AT4G35900.1	atbzip14,FD,FD-1	Basic-leucine zipper (bZIP) transcription factor family protein	LOC_Os06g50600.2		bZIP transcription factor domain containing protein, expressed
Sobic.004G344100	stem	0.94449	grey60	2.54142	0.0514441	23.3549	Sobic.004G344100.1	PF00657	PTHR22835,PTHR22835:SF171		3.1.1.3		GO:0016788	AT5G33370.1		GDSL-like Lipase/Acylhydrolase superfamily protein	LOC_Os02g57110.1		GDSL-like lipase/acylhydrolase, putative, expressed
Sobic.006G189000	stem	0.94441	cyan	0.927543	1.36181	20.5913	Sobic.006G189000.2	PF00179	PTHR24067,PTHR24067:SF110	KOG0424	6.3.2.19			AT3G57870.1	AHUS5,ATSCE1,EMB1637,SCE1,SCE1A	sumo conjugation enzyme 1	LOC_Os04g49130.1		ubiquitin-conjugating enzyme, putative, expressed
Sobic.004G144100	stem	0.94432	saddlebrown	2.08712	3.54654	50.5897	Sobic.004G144100.1
Sobic.003G442100	stem	0.944301	greenyellow	0	0.92223	8.27871	Sobic.003G442100.1	PF00847	PTHR31839				GO:0006355,GO:0003700	AT5G51990.1	CBF4,DREB1D	C-repeat-binding factor 4	LOC_Os01g73770.1		dehydration-responsive element-binding protein, putative, expressed
Sobic.006G050900	stem	0.943483	greenyellow	0.0585412	0.697907	6.6922	Sobic.006G050900.1	PF02362	PTHR31391,PTHR31391:SF15				GO:0003677	AT4G33280.1		AP2/B3-like transcriptional factor family protein	LOC_Os04g31730.1		expressed protein
Sobic.001G064600	stem	0.94295	grey60	1.63068	4.16918	50.8314	Sobic.001G064600.1	PF00612	PTHR32295,PTHR32295:SF12				GO:0005515	AT3G22190.2	IQD5	IQ-domain 5	LOC_Os03g57330.1		IQ calmodulin-binding motif domain containing protein, expressed
Sobic.001G085200	stem	0.942912	greenyellow	0.386081	1.82557	19.3706	Sobic.001G085200.1	PF07983	PTHR32227,PTHR32227:SF75					AT1G18650.1	PDCB3	plasmodesmata callose-binding protein 3	LOC_Os03g54910.1		X8 domain containing protein, expressed
Sobic.009G075500	stem	0.942887	coral4	0.844247	0	7.39096	Sobic.009G075500.4	PF01486,PF00319	PTHR11945,PTHR11945:SF217	KOG0014		K09264	GO:0006355,GO:0005634,GO:0003700,GO:0046983,GO:0003677	AT4G18960.1	AG	K-box region and MADS-box transcription factor family protein	LOC_Os05g11414.1		OsMADS58 - MADS-box family gene with MIKCc type-box, expressed
Sobic.006G025900	stem	0.94273	greenyellow	33.8679	67.8409	887.979	Sobic.006G025900.1
Sobic.008G137901	stem	0.942584	greenyellow	0.823681	2.2537	26.7989	Sobic.008G137901.1		PTHR33474,PTHR33474:SF4
Sobic.003G176100	stem	0.941631	darkseagreen4	17.1096	6.48507	202.117	Sobic.003G176100.1	PF08137	PTHR33102					AT1G68825.2	DVL5,RTFL15	ROTUNDIFOLIA like 15	LOC_Os05g01960.1		expressed protein
Sobic.008G000201	stem	0.941252	greenyellow	0.0182166	1.09457	9.47085	Sobic.008G000201.1	PF12146	PTHR11614,PTHR11614:SF103	KOG1455	2.3.1.22			AT3G55180.1		alpha/beta-Hydrolases superfamily protein	LOC_Os12g16180.1		lipase, putative, expressed
Sobic.005G156100	stem	0.941177	darkseagreen4	2.27099	0.166302	20.7173	Sobic.005G156100.1	PF00501	PTHR24096,PTHR24096:SF134		6.2.1.3	K01897	GO:0008152,GO:0003824	AT1G49430.1	LACS2,LRD2	long-chain acyl-CoA synthetase 2	LOC_Os11g35400.1		AMP-binding enzyme, putative, expressed
Sobic.005G165400	stem	0.941008	saddlebrown	0.650945	1.41973	17.5506	Sobic.005G165400.1	PF05922,PF00082	PTHR10795,PTHR10795:SF377		3.4.14.10		GO:0006508,GO:0004252	AT4G10510.1		Subtilase family protein	LOC_Os02g17090.1		OsSub17 - Putative Subtilisin homologue, expressed
Sobic.004G115700	stem	0.94093	greenyellow	1.31787	5.05492	53.9429	Sobic.004G115700.1	PF11331	PTHR31105,PTHR31105:SF7					AT2G46380.1		Protein of unknown function (DUF3133)	LOC_Os02g15820.1		extra-large G-protein-related, putative, expressed
Sobic.009G161500	stem	0.940838	saddlebrown	46.661	57.6728	881.769	Sobic.009G161500.1
Sobic.006G172000	stem	0.940544	greenyellow	1.92971	4.48754	53.9666	Sobic.006G172000.1	PF01095	PTHR31321,PTHR31321:SF19		3.1.1.11		GO:0042545,GO:0030599,GO:0005618	AT5G47500.1		Pectin lyase-like superfamily protein	LOC_Os04g46740.1		pectinesterase, putative, expressed
Sobic.003G228500	stem	0.940276	cyan	1.0929	0.82272	16.0372	Sobic.003G228500.1	PF00067	PTHR24282,PTHR24282:SF19	KOG0157	1.3.3.9		GO:0055114,GO:0020037,GO:0016705,GO:0005506	AT3G14680.1	CYP72A14	cytochrome P450, family 72, subfamily A, polypeptide 14	LOC_Os01g43740.1		cytochrome P450 72A1, putative, expressed
Sobic.003G418500	stem	0.939769	greenyellow	0.0182324	0.787264	6.68675	Sobic.003G418500.1	PF00462	PTHR10168,PTHR10168:SF96	KOG1752	1.8.1.9	K03676	GO:0045454,GO:0015035,GO:0009055	AT3G21460.1		Glutaredoxin family protein	LOC_Os01g70990.1		OsGrx_C6 - glutaredoxin subgroup III, expressed
Sobic.003G290400	stem	0.939752	greenyellow	1.55283	3.31115	40.3664	Sobic.003G290400.1	PF07983,PF00332	PTHR32227,PTHR32227:SF88		3.2.1.39		GO:0005975,GO:0004553	AT5G56590.1		O-Glycosyl hydrolases family 17 protein	LOC_Os01g53750.1		glucan endo-1,3-beta-glucosidase precursor, putative, expressed
Sobic.001G541400	stem	0.939579	greenyellow	5.29588	64.3087	576	Sobic.001G541400.1	PF14547	PTHR31731,PTHR31731:SF5					AT4G12500.1		Bifunctional inhibitor/lipid-transfer protein/seed storage 2S albumin superfamily protein	LOC_Os03g01320.1		LTPL116 - Protease inhibitor/seed storage/LTP family protein precursor, expressed
Sobic.001G514400	stem	0.938517	greenyellow	1.21446	21.3259	183.306	Sobic.001G514400.1	PF02798,PF00043	PTHR11260,PTHR11260:SF287	KOG0867	2.5.1.18	K00799	GO:0005515	AT3G03190.1	ATGSTF11,ATGSTF6,GSTF11	glutathione S-transferase F11	LOC_Os03g04220.1		glutathione S-transferase, putative, expressed
Sobic.009G014600	stem	0.937932	greenyellow	0.34322	2.20101	20.4954	Sobic.009G014600.1	PF01764	PTHR31828,PTHR31828:SF4	KOG4569	3.1.1.32		GO:0006629	AT4G18550.1		alpha/beta-Hydrolases superfamily protein	LOC_Os05g49840.1		phospholipase, putative, expressed
Sobic.003G203800	stem	0.937593	greenyellow	0.0475531	0.902789	7.61402	Sobic.003G203800.1	PF02362	PTHR31391,PTHR31391:SF4				GO:0003677	AT3G19184.1		AP2/B3-like transcriptional factor family protein	LOC_Os06g09420.1		B3 DNA binding domain containing protein, expressed
Sobic.003G283400	stem	0.93752	darkseagreen4	1.40329	0.0491861	11.6235	Sobic.003G283400.1	PF00657	PTHR22835,PTHR22835:SF202		3.1.1.3		GO:0016788	AT5G45670.1		GDSL-like Lipase/Acylhydrolase superfamily protein	LOC_Os01g52770.1		GDSL-like lipase/acylhydrolase, putative, expressed
Sobic.010G100300	stem	0.937452	darkseagreen4	5.14359	0.364759	44.0327	Sobic.010G100300.1	PF03492	PTHR31009,PTHR31009:SF16		2.1.1.277,2.1.1.274		GO:0008168	AT5G04370.2	NAMT1	S-adenosyl-L-methionine-dependent methyltransferases superfamily protein	LOC_Os06g13350.1		SAM dependent carboxyl methyltransferase, putative, expressed
Sobic.001G033300	stem	0.936198	saddlebrown	3.00665	6.82547	77.0522	Sobic.001G033300.1	PF03330,PF01357	PTHR31867,PTHR31867:SF5					AT2G39700.1	ATEXP4,ATEXPA4,ATHEXP ALPHA 1.6,EXPA4	expansin A4	LOC_Os03g60720.1		expansin precursor, putative, expressed
Sobic.004G155900	stem	0.935867	greenyellow	2.71537	8.21013	85.1784	Sobic.004G155900.1	PF00403	PTHR22814,PTHR22814:SF142	KOG1603			GO:0046872,GO:0030001	AT5G50740.1		Heavy metal transport/detoxification superfamily protein	LOC_Os02g30650.1		heavy metal-associated domain containing protein, expressed
Sobic.001G210300	stem	0.935626	cyan	2.47451	0.354197	21.9707	Sobic.001G210300.1		PTHR33191,PTHR33191:SF5								LOC_Os10g34840.1		RIPER6 - Ripening-related family protein precursor, expressed
Sobic.007G160300	stem	0.935596	greenyellow	0.414476	3.36666	29.3549	Sobic.007G160300.1	PF02984,PF00134	PTHR10177,PTHR10177:SF218	KOG0656		K18810	GO:0005634	AT5G65420.1	CYCD4;1	CYCLIN D4;1	LOC_Os08g37390.1		cyclin, putative, expressed
Sobic.006G248300	stem	0.935351	saddlebrown	1.13817	2.12418	25.231	Sobic.006G248300.1	PF00305	PTHR11771,PTHR11771:SF53		1.13.11.58	K15718	GO:0055114,GO:0046872,GO:0016702	AT3G22400.1	LOX5	PLAT/LH2 domain-containing lipoxygenase family protein	LOC_Os03g49380.1		lipoxygenase, putative, expressed
Sobic.001G384600	stem	0.93527	greenyellow	0.894841	5.14228	46.6334	Sobic.001G384600.1	PF00759	PTHR22298,PTHR22298:SF36		3.2.1.4		GO:0005975,GO:0004553	AT5G49720.1	ATGH9A1,DEC,GH9A1,IRX2,KOR,KOR1,RSW2,TSD1	glycosyl hydrolase 9A1	LOC_Os03g21210.1		endoglucanase, putative, expressed
Sobic.010G276600	stem	0.934554	grey60	6.81383	11.7066	141.494	Sobic.010G276600.1	PF16487,PF12764,PF16488,PF08699,PF16486,PF02170,PF02171	PTHR22891,PTHR22891:SF57			K11593	GO:0005515,GO:0003676	AT1G48410.1	AGO1	Stabilizer of iron transporter SufD / Polynucleotidyl transferase	LOC_Os06g51310.2		PAZ domain containing protein, putative, expressed
Sobic.009G156200	stem	0.934203	sienna2	4.80846	1.53208	48.1825	Sobic.009G156200.1	PF00686	PTHR10357,PTHR10357:SF142		2.4.1.19		GO:2001070,GO:0003824	AT5G01260.2		Carbohydrate-binding-like fold	LOC_Os05g37450.1		starch binding domain containing protein, putative, expressed
Sobic.001G463301	stem	0.934012	saddlebrown	1.89893	2.15975	30.7534	Sobic.001G463301.1	PF04535	PTHR32021,PTHR32021:SF1					AT2G28370.1		Uncharacterised protein family (UPF0497)	LOC_Os03g10870.1		membrane associated DUF588 domain containing protein, putative, expressed
Sobic.006G277100	stem	0.933704	greenyellow	0.23459	0.932597	8.80289	Sobic.006G277100.1	PF00892	PTHR31218,PTHR31218:SF7				GO:0016021,GO:0016020,GO:0022857	AT1G25270.1		nodulin MtN21 /EamA-like transporter family protein	LOC_Os04g59120.1		auxin-induced protein 5NG4, putative, expressed
Sobic.001G406901	stem	0.933643	greenyellow	0.00400608	0.813234	6.15794	Sobic.001G406901.1	PF14416,PF13839	PTHR32285,PTHR32285:SF7					AT5G01360.1	TBL3	Plant protein of unknown function (DUF828)	LOC_Os03g18120.1		proteins of unknown function domain containing protein, expressed
Sobic.001G052000	stem	0.933623	grey60	91.2341	95.6141	1407.47	Sobic.001G052000.1	PF14541									LOC_Os12g26470.1		aspartic proteinase nepenthesin-1 precursor, putative, expressed
Sobic.006G001600	stem	0.933401	greenyellow	0.252105	1.66777	14.4137	Sobic.006G001600.1		PTHR23155,PTHR23155:SF442					AT4G27190.1		NB-ARC domain-containing disease resistance protein	LOC_Os04g02520.1		Leucine Rich Repeat family protein, expressed
Sobic.001G160000	stem	0.93323	greenyellow	0.0619363	1.28757	10.1056	Sobic.001G160000.2	PF14531	PTHR24362,PTHR24362:SF218	KOG0589	2.7.11.1	K08857		AT3G04810.1	ATNEK2,NEK2	NIMA-related kinase 2	LOC_Os12g41180.1		LSTK-1-like kinase, putative, expressed
Sobic.007G070200	stem	0.933048	cyan	0.718586	4.21593	36.8514	Sobic.007G070200.6	PF12937	PTHR24006,PTHR24006:SF122				GO:0005515	AT4G05460.1		RNI-like superfamily protein	LOC_Os08g09410.1		OsFBX265 - F-box domain containing protein, expressed
Sobic.005G032600	stem	0.933002	grey60	1.90468	5.11281	52.3713	Sobic.005G032600.1	PF07983	PTHR32227,PTHR32227:SF74		3.2.1.39			AT2G30933.1		Carbohydrate-binding X8 domain superfamily protein	LOC_Os03g61780.1		glucan endo-1,3-beta-glucosidase-related, putative, expressed
Sobic.003G075400	stem	0.932732	greenyellow	0.039165	2.74713	20.7104	Sobic.003G075400.1	PF08646	PTHR23273,PTHR23273:SF10			K07466		AT4G19130.1		Replication factor-A protein 1-related	LOC_Os01g73070.2		expressed protein
Sobic.007G189400	stem	0.932449	darkseagreen4	2.67203	0.0367153	20.0496	Sobic.007G189400.1	PF00010	PTHR12565,PTHR12565:SF88				GO:0046983	AT5G50915.1		basic helix-loop-helix (bHLH) DNA-binding superfamily protein	LOC_Os08g42470.1		BEE 1, putative, expressed
Sobic.003G354232	stem	0.932205	greenyellow	0.076464	1.31184	10.2389	Sobic.003G354232.1		PTHR12271,PTHR12271:SF40	KOG2277	2.7.7.19			AT2G39740.1		Nucleotidyltransferase family protein	LOC_Os01g62790.1		expressed protein
Sobic.008G190000	stem	0.932182	greenyellow	0.337325	6.07938	47.3085	Sobic.008G190000.1	PF00560,PF08263,PF00069	PTHR27000,PTHR27000:SF184	KOG1187	2.7.11.1		GO:0005515,GO:0006468,GO:0005524,GO:0004672	AT5G62710.1		Leucine-rich repeat protein kinase family protein	LOC_Os12g44090.1		leucine-rich repeat family protein, putative, expressed
Sobic.003G347200	stem	0.931935	greenyellow	11.7898	152.523	1207.03	Sobic.003G347200.1										LOC_Os05g38940.1		expressed protein
Sobic.001G262500	stem	0.931929	sienna2	0.463034	0.254796	5.27267	Sobic.001G262500.2		PTHR31662,PTHR31662:SF12								LOC_Os09g01140.1		expressed protein
Sobic.003G007200	stem	0.931833	greenyellow	0.0363242	0.75325	5.79151	Sobic.003G007200.1	PF00230	PTHR19139,PTHR19139:SF165	KOG0223		K09873	GO:0016020,GO:0006810,GO:0005215	AT2G25810.1	TIP4;1	tonoplast intrinsic protein 4;1	LOC_Os01g13120.1		aquaporin protein, putative, expressed
Sobic.003G006900	stem	0.930916	grey60	4.29734	5.32583	69.6479	Sobic.003G006900.1							AT5G55230.2	ATMAP65-1,MAP65-1	microtubule-associated proteins 65-1	LOC_Os06g40840.1		microtubule associated protein, putative, expressed
Sobic.005G190700	stem	0.930134	darkseagreen4	0.685432	0.0857837	5.51928	Sobic.005G190700.1	PF02179	PTHR33322,PTHR33322:SF1				GO:0051087				LOC_Os11g31060.1		IQ calmodulin-binding and BAG domain containing protein, putative, expressed
Sobic.004G126100	stem	0.929567	cyan	0.723465	0.186462	6.45956	Sobic.004G126100.2	PF13855,PF07714	PTHR27000		2.7.11.1		GO:0005515,GO:0006468,GO:0004672	AT4G08850.1		Leucine-rich repeat receptor-like protein kinase family protein	LOC_Os01g33110.1		receptor-like protein kinase 5 precursor, putative, expressed
Sobic.002G057400	stem	0.929191	coral4	0.80857	0.0435099	6.01672	Sobic.002G057400.1	PF14932	PTHR19378,PTHR19378:SF4			K16586	GO:0070652,GO:0051225	AT5G48520.1			LOC_Os07g08810.1		expressed protein
Sobic.007G208100	stem	0.929133	greenyellow	0.462507	3.89477	30.7424	Sobic.007G208100.1		PTHR22814,PTHR22814:SF125	KOG1603				AT3G56891.1		Heavy metal transport/detoxification superfamily protein	LOC_Os08g40130.1		heavy metal-associated domain containing protein, expressed
Sobic.005G103300	stem	0.929065	cyan	21.6194	19.2135	287.819	Sobic.005G103300.1	PF08240,PF00107	PTHR11695,PTHR11695:SF432		1.1.1.1	K18857	GO:0055114,GO:0016491,GO:0008270	AT1G77120.1	ADH,ADH1,ATADH,ATADH1	alcohol dehydrogenase 1	LOC_Os11g10510.1		dehydrogenase, putative, expressed
Sobic.002G247800	stem	0.927202	greenyellow	0.384912	3.27777	25.1564	Sobic.002G247800.1	PF03110	PTHR31251,PTHR31251:SF18				GO:0005634,GO:0003677	AT2G42200.1	SPL9	squamosa promoter binding protein-like 9	LOC_Os09g31438.1		OsSPL17 - SBP-box gene family member, expressed
Sobic.003G031500	stem	0.927023	cyan	0.310137	0.567087	6.01029	Sobic.003G031500.1		PTHR37265					AT5G56880.1			LOC_Os01g09870.1		expressed protein
Sobic.006G088820	stem	0.926324	greenyellow	0.25311	0.820326	7.28482	Sobic.006G088820.1	PF00646	PTHR32212,PTHR32212:SF75				GO:0005515	AT1G78750.1		F-box/RNI-like superfamily protein	LOC_Os04g35990.1		OsFBX136 - F-box domain containing protein, expressed
Sobic.003G378000	stem	0.926244	greenyellow	3.68521	15.1283	127.539	Sobic.003G378000.1	PF00646,PF13516	PTHR24006			K03875	GO:0005515	AT1G21410.1	SKP2A	F-box/RNI-like superfamily protein	LOC_Os01g65920.1		F-box/LRR-repeat protein 2, putative, expressed
Sobic.001G208401	stem	0.926103	greenyellow	1.93538	3.04653	33.7085	Sobic.001G208401.1
Sobic.007G008000	stem	0.925992	greenyellow	0.217717	5.04781	35.574	Sobic.007G008000.1	PF04043	PTHR31080,PTHR31080:SF22				GO:0004857	AT5G64620.1	ATC/VIF2,C/VIF2	cell wall / vacuolar inhibitor of fructosidase 2	LOC_Os08g01670.1		invertase/pectin methylesterase inhibitor family protein, putative, expressed
Sobic.001G244900	stem	0.925358	greenyellow	0.195947	1.8275	13.5543	Sobic.001G244900.1	PF03372	PTHR11200,PTHR11200:SF159	KOG0565				AT3G63240.1		DNAse I-like superfamily protein	LOC_Os10g28660.1		type I inositol-1,4,5-trisphosphate 5-phosphatase, putative, expressed
Sobic.005G092301	stem	0.924774	greenyellow	0.196446	0.661281	5.70101	Sobic.005G092301.1
Sobic.009G082800	stem	0.924739	grey60	3.32794	2.81507	40.8115	Sobic.009G082800.2
Sobic.010G112700	stem	0.924587	greenyellow	1.16308	5.88517	46.7311	Sobic.010G112700.1		PTHR13833,PTHR13833:SF42					AT1G70280.2		NHL domain-containing protein	LOC_Os06g15820.1		NHL repeat-containing protein, putative, expressed
Sobic.002G286632	stem	0.924579	greenyellow	0.465377	3.28563	24.8673	Sobic.002G286632.1	PF10250	PTHR31818,PTHR31818:SF2					AT1G20550.1		O-fucosyltransferase family protein	LOC_Os09g37590.1		OsFBDUF47 - F-box and DUF domain containing protein, expressed
Sobic.005G216000	stem	0.924303	greenyellow	0.246366	6.79434	46.5057	Sobic.005G216000.1		PTHR33479								LOC_Os03g60840.1		BBTI13 - Bowman-Birk type bran trypsin inhibitor precursor, expressed
Sobic.008G137400	stem	0.924289	sienna2	1.96879	0.471665	16.117	Sobic.008G137400.1
Sobic.002G265200	stem	0.924131	greenyellow	0.596611	4.08476	30.8516	Sobic.002G265200.1	PF02181	PTHR23213,PTHR23213:SF246					AT3G25500.1	AFH1,AHF1,ATFH1,FH1	formin homology 1	LOC_Os09g34180.1		formin, putative, expressed
Sobic.002G248100	stem	0.923718	saddlebrown	1.75303	7.91634	63.3788	Sobic.002G248100.1		PTHR34055,PTHR34055:SF2					AT3G57930.2			LOC_Os02g48600.1		expressed protein
Sobic.007G111700	stem	0.923541	greenyellow	0.194227	5.02303	34.118	Sobic.007G111700.1	PF00043	PTHR11260,PTHR11260:SF228	KOG0867	2.5.1.18			AT3G03190.1	ATGSTF11,ATGSTF6,GSTF11	glutathione S-transferase F11	LOC_Os08g43680.1		glutathione S-transferase, C-terminal domain containing protein, expressed
Sobic.004G343800	stem	0.92348	greenyellow	0.147878	1.45646	10.4831	Sobic.004G343800.1	PF00168,PF08372	PTHR10024,PTHR10024:SF253				GO:0005515	AT1G04150.1		C2 calcium/lipid-binding plant phosphoribosyltransferase family protein	LOC_Os02g57090.1		anthranilate phosphoribosyltransferase, putative, expressed
Sobic.004G006000	stem	0.923211	sienna2	8.14758	5.62651	89.6879	Sobic.004G006000.1										LOC_Os10g33510.1		hypothetical protein
Sobic.006G017500	stem	0.922292	greenyellow	0.101619	0.927248	6.62005	Sobic.006G017500.1		PTHR23155,PTHR23155:SF498					AT1G63350.1		Disease resistance protein (CC-NBS-LRR class) family	LOC_Os04g08390.1		Leucine Rich Repeat family protein, expressed
Sobic.001G221900	stem	0.922201	darkseagreen4	0.707966	0.0864401	5.10551	Sobic.001G221900.1	PF08541,PF08392	PTHR31561,PTHR31561:SF11		2.3.1.199	K15397	GO:0016747,GO:0008610,GO:0016020,GO:0006633	AT2G28630.1	KCS12	3-ketoacyl-CoA synthase 12	LOC_Os10g33370.1		3-ketoacyl-CoA synthase precursor, putative, expressed
Sobic.008G044600	stem	0.921801	greenyellow	0.11721	2.65958	17.7546	Sobic.008G044600.1		PTHR33304,PTHR33304:SF2					AT1G43770.2		RING/FYVE/PHD zinc finger superfamily protein	LOC_Os12g06440.1		expressed protein
Sobic.005G218000	stem	0.921315	darkseagreen4	1.30132	0.340217	10.4311	Sobic.005G218000.1	PF12847,PF01593	PTHR10108,PTHR10108:SF916		2.1.1.79		GO:0055114,GO:0016491	AT3G23530.1		Cyclopropane-fatty-acyl-phospholipid synthase	LOC_Os12g16650.1		Cyclopropane-fatty-acyl-phospholipid synthase, putative, expressed
Sobic.001G312600	stem	0.921307	grey60	4.2522	5.41009	61.3923	Sobic.001G312600.1	PF03094	PTHR31942,PTHR31942:SF8			K08472	GO:0016021,GO:0006952	AT2G33670.1	ATMLO5,MLO5	Seven transmembrane MLO family protein	LOC_Os10g39520.1		MLO domain containing protein, putative, expressed
Sobic.004G197100	stem	0.920847	sienna2	1.02284	0	6.46115	Sobic.004G197100.1	PF07172	PTHR37389,PTHR37389:SF1								LOC_Os02g37490.1		glycine-rich cell wall structural protein precursor, putative, expressed
Sobic.001G290400	stem	0.920774	cyan	4.13718	11.2916	97.3715	Sobic.001G290400.1	PF02365	PTHR31989,PTHR31989:SF51				GO:0006355,GO:0003677	AT4G17980.1	anac071,NAC071	NAC domain containing protein 71	LOC_Os10g42130.1		no apical meristem protein, putative, expressed
Sobic.009G068900	stem	0.920436	greenyellow	1.36173	17.6527	119.491	Sobic.009G068900.1	PF03106	PTHR31221,PTHR31221:SF43				GO:0043565,GO:0006355,GO:0003700	AT5G26170.1	ATWRKY50,WRKY50	WRKY DNA-binding protein 50	LOC_Os05g09020.1		WRKY67, expressed
Sobic.004G283201	stem	0.920401	greenyellow	0.167017	3.58371	23.5602	Sobic.004G283201.1	PF00847	PTHR31839,PTHR31839:SF4				GO:0006355,GO:0003700	AT4G25470.1	ATCBF2,CBF2,DREB1C,FTQ4	C-repeat/DRE binding factor 2	LOC_Os04g48350.1		dehydration-responsive element-binding protein, putative, expressed
Sobic.005G018300	stem	0.920157	greenyellow	0.813705	5.77138	41.2376	Sobic.005G018300.2	PF01150	PTHR11782,PTHR11782:SF41	KOG1385	3.6.1.5	K14641	GO:0016787	AT3G04080.1	APY1,ATAPY1	apyrase 1	LOC_Os12g02980.1		nucleoside-triphosphatase, putative, expressed
Sobic.002G027500	stem	0.920131	saddlebrown	19.9232	18.3999	239.911	Sobic.002G027500.1	PF01490	PTHR22950,PTHR22950:SF278	KOG1303				AT5G49630.1	AAP6	amino acid permease 6	LOC_Os07g04180.1		amino acid transporter, putative, expressed
Sobic.005G127300	stem	0.919349	coral4	1.36594	0.0181032	8.58048	Sobic.005G127300.1		PTHR11223,PTHR11223:SF3			K14289		AT3G05040.1	HST,HST1	ARM repeat superfamily protein	LOC_Os11g31770.1		expressed protein
Sobic.010G006700	stem	0.919129	greenyellow	3.27908	8.52738	72.9952	Sobic.010G006700.1	PF00892	PTHR31218,PTHR31218:SF24				GO:0016021,GO:0016020,GO:0022857	AT4G01440.1		nodulin MtN21 /EamA-like transporter family protein	LOC_Os06g01966.1		auxin-induced protein 5NG4, putative, expressed
Sobic.001G381100	stem	0.918922	greenyellow	0.490055	7.13454	47.0199	Sobic.001G381100.1	PF08263,PF07714,PF13855	PTHR27000,PTHR27000:SF197	KOG1187	2.7.11.1		GO:0006468,GO:0004672,GO:0005515	AT3G56370.1		Leucine-rich repeat protein kinase family protein	LOC_Os03g21730.1		receptor-like protein kinase precursor, putative, expressed
Sobic.009G061601	stem	0.918891	darkseagreen4	0.585927	0.34157	5.71756	Sobic.009G061601.1
Sobic.001G129700	stem	0.918697	greenyellow	0.198403	1.2046	8.62826	Sobic.001G129700.1	PF07883	PTHR31238,PTHR31238:SF26					AT1G18970.1	GLP4	germin-like protein 4	LOC_Os03g48770.1		Cupin domain containing protein, expressed
Sobic.004G075100	stem	0.918696	greenyellow	0.294456	7.53016	48.1196	Sobic.004G075100.1		PTHR33511,PTHR33511:SF3								LOC_Os06g42620.1		expressed protein
Sobic.010G208500	stem	0.917784	grey60	8.73775	8.1688	102.818	Sobic.010G208500.1
Sobic.003G247000	stem	0.917674	darkseagreen4	1.17926	0.0759066	7.62313	Sobic.003G247000.1	PF00150	PTHR31451,PTHR31451:SF8		3.2.1.78	K19355	GO:0005975,GO:0004553	AT5G66460.1		Glycosyl hydrolase superfamily protein	LOC_Os01g47400.1		OsMan01 - Endo-Beta-Mannanase, expressed
Sobic.009G119800	stem	0.917517	saddlebrown	1.37392	1.13204	15.1907	Sobic.009G119800.2	PF02704	PTHR23201,PTHR23201:SF8					AT1G74670.1		Gibberellin-regulated family protein	LOC_Os05g31280.1		GASR5 - Gibberellin-regulated GASA/GAST/Snakin family protein precursor, expressed
Sobic.006G207100	stem	0.917321	greenyellow	0.833843	11.7706	76.2248	Sobic.006G207100.1		PTHR33320,PTHR33320:SF8					AT4G29905.1			LOC_Os04g51680.1		expressed protein
Sobic.008G093700	stem	0.917038	greenyellow	0.373525	1.92065	13.8267	Sobic.008G093700.1										LOC_Os12g17530.1		expressed protein
Sobic.010G246400	stem	0.916818	greenyellow	11.9611	128.385	843.614	Sobic.010G246400.1	PF06955,PF00722	PTHR31062,PTHR31062:SF42		2.4.1.207	K08235	GO:0048046,GO:0016762,GO:0006073,GO:0005618,GO:0005975,GO:0004553	AT5G57560.1	TCH4,XTH22	Xyloglucan endotransglucosylase/hydrolase family protein	LOC_Os06g48160.1		glycosyl hydrolases family 16, putative, expressed
Sobic.005G218800	stem	0.916493	greenyellow	0.0223736	1.99808	12.0975	Sobic.005G218800.1	PF03018	PTHR21495,PTHR21495:SF81								LOC_Os12g14440.1		Jacalin-like lectin domain containing protein, putative, expressed
Sobic.009G197200	stem	0.9163	grey60	5.687	6.69225	73.9502	Sobic.009G197200.1
Sobic.009G030200	stem	0.915774	greenyellow	0.120384	25.1133	149.798	Sobic.009G030200.1	PF03789,PF05920,PF03790,PF03791	PTHR11850,PTHR11850:SF115	KOG0773			GO:0003677,GO:0006355,GO:0005634	AT1G23380.1	KNAT6,KNAT6L,KNAT6S	KNOTTED1-like homeobox gene 6	LOC_Os05g03884.1		homeobox protein knotted-1-like 6, putative, expressed
Sobic.002G216600	stem	0.91571	greenyellow	0.462117	2.66183	18.5309	Sobic.002G216600.1	PF00631	PTHR32378,PTHR32378:SF9				GO:0007186,GO:0005834,GO:0004871	AT5G20635.1			LOC_Os09g26999.1		keratin-associated protein 5-4, putative, expressed
Sobic.007G215700	stem	0.915626	darkolivegreen2	1.73348	0.658961	14.1776	Sobic.007G215700.3	PF00069	PTHR27005,PTHR27005:SF10	KOG1187	2.7.11.1		GO:0006468,GO:0005524,GO:0004672	AT1G79670.1	RFO1,WAKL22	Wall-associated kinase family protein	LOC_Os08g39210.1		OsWAK74 - OsWAK receptor-like protein kinase, expressed
Sobic.001G468000	stem	0.915573	greenyellow	1.36394	7.44774	52.1855	Sobic.001G468000.1	PF05055	PTHR31113,PTHR31113:SF3					AT4G34320.1		Protein of unknown function (DUF677)	LOC_Os03g10240.1		DUF677 domain containing protein, putative, expressed
Sobic.001G475800	stem	0.915141	darkseagreen4	35.2331	1.49645	216.415	Sobic.001G475800.1	PF00107,PF08240	PTHR11695,PTHR11695:SF408		1.1.1.1	K00121	GO:0055114,GO:0016491,GO:0008270	AT5G42250.1		Zinc-binding alcohol dehydrogenase family protein	LOC_Os03g09020.1		dehydrogenase, putative, expressed
Sobic.001G429500	stem	0.915102	greenyellow	0.585281	8.11107	51.2163	Sobic.001G429500.1	PF01504	PTHR23086,PTHR23086:SF40	KOG0229	2.7.1.68		GO:0046488,GO:0016307	AT1G77740.1	PIP5K2	phosphatidylinositol-4-phosphate 5-kinase 2	LOC_Os03g15550.1		phosphatidylinositol-4-phosphate 5-kinase, putative, expressed
Sobic.003G154400	stem	0.914954	indianred3	0.864303	0.34389	7.10315	Sobic.003G154400.1	PF00450	PTHR11802,PTHR11802:SF55		3.4.16.6	K16297	GO:0006508,GO:0004185	AT3G17180.1	scpl33	serine carboxypeptidase-like 33	LOC_Os01g22980.2		OsSCP3 - Putative Serine Carboxypeptidase homologue, expressed
Sobic.006G128700	stem	0.914681	greenyellow	0.267321	1.59541	10.9163	Sobic.006G128700.2	PF04825,PF04824	PTHR12585,PTHR12585:SF32	KOG1213		K06670	GO:0005515,GO:0000228	AT5G16270.1	ATRAD21.3,SYN4	sister chromatid cohesion 1 protein 4	LOC_Os04g41110.1		Rad21 / Rec8 like protein, putative, expressed
Sobic.009G136000	stem	0.914395	greenyellow	0.332731	6.96827	42.6434	Sobic.009G136000.1	PF03999	PTHR19321,PTHR19321:SF4	KOG4302		K16732	GO:0008017,GO:0000910,GO:0000226	AT4G26760.1	MAP65-2	microtubule-associated protein 65-2	LOC_Os05g33890.1		microtubule associated protein, putative, expressed
Sobic.003G385000	stem	0.913827	cyan	4.32904	7.14154	66.5552	Sobic.003G385000.1	PF12796,PF07714	PTHR23257,PTHR23257:SF378	KOG0192	2.7.11.1		GO:0006468,GO:0004672	AT2G43850.1		Integrin-linked protein kinase family	LOC_Os01g66860.3		serine/threonine protein kinase, putative, expressed
Sobic.001G242500	stem	0.913048	cyan	1.5222	3.03537	26.2074	Sobic.001G242500.1	PF02037
Sobic.001G399400	stem	0.912691	greenyellow	0.717692	3.97748	26.8882	Sobic.001G399400.1	PF07887	PTHR31713,PTHR31713:SF3				GO:0006950,GO:0005516	AT5G57580.1		Calmodulin-binding protein	LOC_Os03g18960.1		calmodulin binding protein, putative, expressed
Sobic.008G025200	stem	0.912673	indianred3	0.789651	0.350648	6.52892	Sobic.008G025200.1	PF07719,PF13414,PF12796	PTHR22904,PTHR22904:SF361	KOG4412				AT3G04710.3		ankyrin repeat family protein	LOC_Os02g29140.1		ankyrin, putative, expressed
Sobic.004G222500	stem	0.912642	greenyellow	0.171895	5.11416	30.2552	Sobic.004G222500.1	PF14226,PF03171	PTHR10209,PTHR10209:SF177	KOG0143	1.14.11.13	K04125	GO:0055114,GO:0016491	AT4G21200.1	ATGA2OX8,GA2OX8	gibberellin 2-oxidase 8	LOC_Os02g41954.1		gibberellin 2-beta-dioxygenase 7, putative, expressed
Sobic.006G132400	stem	0.912499	greenyellow	2.48891	3.89021	36.4518	Sobic.006G132400.1	PF00187,PF00182	PTHR22595,PTHR22595:SF60	KOG4742	3.2.1.14	K01183	GO:0008061,GO:0016998,GO:0006032,GO:0004568	AT3G54420.1	ATCHITIV,ATEP3,CHIV,EP3	homolog of carrot EP3-3 chitinase	LOC_Os04g41680.1		CHIT3 - Chitinase family protein precursor, expressed
Sobic.002G133700	stem	0.912253	grey60	1.17911	1.72396	16.5423	Sobic.002G133700.2				5.3.1.5
Sobic.001G184800	stem	0.911728	greenyellow	0.0245338	1.19468	6.90606	Sobic.001G184800.1	PF02519	PTHR31175,PTHR31175:SF6				GO:0009733	AT1G29500.1		SAUR-like auxin-responsive protein family	LOC_Os09g37470.1		OsSAUR52 - Auxin-responsive SAUR gene family member, expressed
Sobic.010G214800	stem	0.911414	darkseagreen4	0.948054	0.122656	6.04331	Sobic.010G214800.1	PF04535	PTHR11615,PTHR11615:SF153					AT4G25830.1		Uncharacterised protein family (UPF0497)	LOC_Os06g44610.1		membrane associated DUF588 domain containing protein, putative, expressed
Sobic.010G237200	stem	0.911332	greenyellow	0.0204833	0.906323	5.22627	Sobic.010G237200.1	PF03398	PTHR12161,PTHR12161:SF14					AT4G32350.1		Regulator of Vps4 activity in the MVB pathway protein	LOC_Os06g47250.1		DUF292 domain containing protein, expressed
Sobic.001G444500	stem	0.911174	darkseagreen4	4.38511	0.546513	27.76	Sobic.001G444500.1	PF00141	PTHR31388,PTHR31388:SF43		1.11.1.7	K00430	GO:0055114,GO:0020037,GO:0006979,GO:0004601	AT5G06730.1		Peroxidase superfamily protein	LOC_Os03g13200.1		peroxidase precursor, putative, expressed
Sobic.007G051800	stem	0.910792	greenyellow	5.97776	201.917	1165.22	Sobic.007G051800.1	PF00010	PTHR11514,PTHR11514:SF33				GO:0046983	AT5G57150.1		basic helix-loop-helix (bHLH) DNA-binding superfamily protein	LOC_Os04g23550.1		basic helix-loop-helix family protein, putative, expressed
Sobic.008G176666	stem	0.910568	darkseagreen4	1.45262	0	8.12136	Sobic.008G176666.1
Sobic.002G285600	stem	0.910285	darkseagreen4	1.02716	0.0351744	5.92064	Sobic.002G285600.1	PF02519	PTHR31175,PTHR31175:SF6				GO:0009733	AT1G29500.1		SAUR-like auxin-responsive protein family	LOC_Os09g37400.1		OsSAUR45 - Auxin-responsive SAUR gene family member, expressed
Sobic.002G337500	stem	0.909946	saddlebrown	0.351405	0.802333	6.4058	Sobic.002G337500.1	PF00201	PTHR11926,PTHR11926:SF368				GO:0016758,GO:0008152	AT3G16520.3	UGT88A1	UDP-glucosyl transferase 88A1	LOC_Os01g64910.1		anthocyanidin 5,3-O-glucosyltransferase, putative, expressed
Sobic.008G124100	stem	0.909431	darkseagreen4	2.19508	0.0912758	12.6223	Sobic.008G124100.1	PF03784					GO:0006952
Sobic.006G022500	stem	0.908871	cyan	0.720777	0.604779	7.27298	Sobic.006G022500.1	PF00646,PF08387	PTHR32212,PTHR32212:SF76				GO:0005515	AT3G59200.1		F-box/RNI-like superfamily protein	LOC_Os04g13160.1		OsFBD9 - F-box and FBD domain containing protein, expressed
Sobic.006G220300	stem	0.908608	grey60	40.8488	47.4385	483.013	Sobic.006G220300.1
Sobic.003G324300	stem	0.908268	greenyellow	1.722	5.15189	37.4673	Sobic.003G324300.1	PF00097	PTHR10825,PTHR10825:SF5	KOG0311	6.3.2.19	K10695	GO:0046872	AT5G44280.1	ATRING1A,RING1A	RING 1A	LOC_Os01g58400.2		zinc finger C3HC4 type family protein, putative, expressed
Sobic.001G155700	stem	0.908216	greenyellow	0.0524427	3.22279	17.842	Sobic.001G155700.5	PF03330,PF01357	PTHR31692,PTHR31692:SF14					AT1G65680.1	ATEXPB2,ATHEXP BETA 1.4,EXPB2	expansin B2	LOC_Os03g44290.1		expansin precursor, putative, expressed
Sobic.002G237200	stem	0.907884	greenyellow	0.473452	1.2485	9.34668	Sobic.002G237200.1	PF10440	PTHR34271,PTHR34271:SF2				GO:0018024				LOC_Os09g02690.1		expressed protein
Sobic.009G155800	stem	0.907449	grey60	6.54056	4.94443	62.0467	Sobic.009G155800.1		PTHR33701,PTHR33701:SF1					AT3G52240.1			LOC_Os05g37340.1		expressed protein
Sobic.005G018050	stem	0.906989	greenyellow	0.578027	4.4173	26.8533	Sobic.005G018050.1	PF00642,PF13893	PTHR24009,PTHR24009:SF1				GO:0046872	AT3G51950.1		Zinc finger (CCCH-type) family protein / RNA recognition motif (RRM)-containing protein	LOC_Os07g48410.2		RNA-binding zinc finger protein, putative, expressed
Sobic.006G022400	stem	0.906895	indianred3	0.84718	0.668305	8.13861	Sobic.006G022400.1	PF00646,PF08387	PTHR32212,PTHR32212:SF76				GO:0005515	AT5G22730.1		F-box/RNI-like/FBD-like domains-containing protein	LOC_Os04g13160.1		OsFBD9 - F-box and FBD domain containing protein, expressed
Sobic.006G147900	stem	0.906892	greenyellow	0.781168	15.0205	84.8562	Sobic.006G147900.1		PTHR33210,PTHR33210:SF5					AT2G20515.1			LOC_Os04g43670.1		expressed protein
Sobic.005G213300	stem	0.90678	coral4	4.72026	0.317221	27.0193	Sobic.005G213300.1		PTHR11439,PTHR11439:SF127								LOC_Os11g45320.1		expressed protein
Sobic.001G152901	stem	0.906742	coral4	2.19194	0	11.752	Sobic.001G152901.1	PF09011	PTHR31675,PTHR31675:SF2				GO:0007275	AT2G45190.1	AFO,FIL,YAB1	Plant-specific transcription factor YABBY family protein	LOC_Os03g44710.2		YABBY domain containing protein, putative, expressed
Sobic.009G198600	stem	0.906601	greenyellow	0.497807	3.57332	21.7943	Sobic.009G198600.1		PTHR33782,PTHR33782:SF3					AT2G01300.1			LOC_Os05g44060.1		expressed protein
Sobic.008G147800	stem	0.906571	greenyellow	0.420353	4.49075	26.2826	Sobic.008G147800.1	PF00010	PTHR16223,PTHR16223:SF47				GO:0046983	AT4G33880.1	RSL2	ROOT HAIR DEFECTIVE 6-LIKE 2	LOC_Os12g39850.1		helix-loop-helix DNA-binding domain containing protein, expressed
Sobic.001G207600	stem	0.906022	darkseagreen4	1.0892	0.0862144	6.25367	Sobic.001G207600.1	PF00005,PF01061	PTHR19241,PTHR19241:SF271		3.6.3.25		GO:0016887,GO:0005524,GO:0016020	AT1G17840.1	ABCG11,ATWBC11,COF1,DSO,WBC11	white-brown complex homolog protein 11	LOC_Os10g35180.1		white-brown complex homolog protein 11, putative, expressed
Sobic.009G177200	stem	0.905987	grey60	1.16959	1.4941	14.1666	Sobic.009G177200.1	PF01501	PTHR32116,PTHR32116:SF23		2.4.1.43	K13648	GO:0016757,GO:0047262	AT2G38650.2	GAUT7,LGT7	galacturonosyltransferase 7	LOC_Os05g40720.1		glycosyl transferase, family 8, putative, expressed
Sobic.007G144200	stem	0.905815	sienna2	1.9353	1.02605	15.7209	Sobic.007G144200.2
Sobic.008G045000	stem	0.905738	greenyellow	0.694391	3.08842	20.0654	Sobic.008G045000.1		PTHR33304,PTHR33304:SF2					AT1G43770.2		RING/FYVE/PHD zinc finger superfamily protein	LOC_Os12g06440.1		expressed protein
Sobic.001G456000	stem	0.905631	sienna2	1.02583	0.231104	6.65969	Sobic.001G456000.1	PF04690	PTHR31675,PTHR31675:SF1				GO:0007275	AT1G69180.1	CRC	Plant-specific transcription factor YABBY family protein	LOC_Os03g11600.1		YABBY domain containing protein, putative, expressed
Sobic.003G382400	stem	0.905385	greenyellow	0.285585	4.63906	26.0247	Sobic.003G382400.1	PF03094	PTHR31942,PTHR31942:SF19			K08472	GO:0016021,GO:0006952	AT4G02600.2	ATMLO1,MLO1	Seven transmembrane MLO family protein	LOC_Os01g66510.1		MLO domain containing protein, putative, expressed
Sobic.004G311600	stem	0.905337	greenyellow	0.301712	5.94387	32.9885	Sobic.004G311600.1	PF01476	PTHR23354,PTHR23354:SF75					AT1G21880.2	LYM1	lysm domain GPI-anchored protein 1 precursor	LOC_Os02g53000.1		lysM domain-containing GPI-anchored protein precursor, putative, expressed
Sobic.008G058900	stem	0.904864	greenyellow	0.837646	2.83432	19.2985	Sobic.008G058900.1	PF01490	PTHR22950,PTHR22950:SF290	KOG1303				AT5G09220.1	AAP2	amino acid permease 2	LOC_Os12g08130.1		amino acid transporter, putative, expressed
Sobic.008G089600	stem	0.904713	grey60	0.762592	0.488665	6.56574	Sobic.008G089600.4
Sobic.002G110200	stem	0.904281	cyan	1.87172	0.883292	14.3912	Sobic.002G110200.1	PF00067	PTHR24298:SF76,PTHR24298	KOG0156	1.14.13.68		GO:0005506,GO:0016705,GO:0020037,GO:0055114	AT3G26300.1	CYP71B34	cytochrome P450, family 71, subfamily B, polypeptide 34	LOC_Os07g19210.1		cytochrome P450, putative, expressed
Sobic.003G045700	stem	0.904091	darkseagreen4	6.38842	0.182216	34.2545	Sobic.003G045700.1	PF14510,PF08370,PF00005,PF01061	PTHR19241,PTHR19241:SF170		3.6.3.34		GO:0016887,GO:0005524,GO:0016020	AT2G26910.1	ATPDR4,PDR4	pleiotropic drug resistance 4	LOC_Os01g42410.1		pleiotropic drug resistance protein, putative, expressed
Sobic.002G232500	stem	0.903754	cyan	1.50162	1.75577	16.9222	Sobic.002G232500.1	PF01554	PTHR11206,PTHR11206:SF150	KOG1347		K03327	GO:0055085,GO:0016020,GO:0015297,GO:0015238,GO:0006855	AT5G65380.1		MATE efflux family protein	LOC_Os09g29284.1		MATE efflux family protein, putative, expressed
Sobic.004G215000	stem	0.903607	darkseagreen4	9.51487	0.0946839	49.8456	Sobic.004G215000.1		PTHR27000,PTHR27000:SF203					AT4G06744.1		Leucine-rich repeat (LRR) family protein	LOC_Os02g40260.1		uncharacterized protein At4g06744 precursor, putative, expressed
Sobic.003G251700	stem	0.903519	darkseagreen4	4.11956	2.80072	35.8635	Sobic.003G251700.1	PF02362,PF06507	PTHR31384,PTHR31384:SF31			K14486	GO:0003677,GO:0009725,GO:0006355,GO:0005634	AT2G33860.1	ARF3,ETT	Transcriptional factor B3 family protein / auxin-responsive factor AUX/IAA-related	LOC_Os01g48060.2		auxin response factor, putative, expressed
Sobic.004G024400	stem	0.903477	grey60	0.757612	0.386818	5.92828	Sobic.004G024400.1	PF00013	PTHR10288,PTHR10288:SF169	KOG2190		K13162	GO:0003723	AT4G26000.1	PEP	RNA-binding KH domain-containing protein	LOC_Os10g41440.1		KH domain containing protein, putative, expressed
Sobic.009G135300	stem	0.903344	grey60	0.808535	1.31736	10.9972	Sobic.009G135300.5	PF03101	PTHR12606,PTHR12606:SF31					AT5G18960.1	FRS12	FAR1-related sequence 12	LOC_Os11g19030.1		FAR1 family protein, expressed
Sobic.010G200700	stem	0.90328	cyan	1.90603	5.16289	36.5433	Sobic.010G200700.1		PTHR33709,PTHR33709:SF2					AT1G16860.1		Ubiquitin-specific protease family C19-related protein	LOC_Os06g43020.1		expressed protein
Sobic.006G172100	stem	0.903126	greenyellow	0.438946	2.58505	15.608	Sobic.006G172100.1
Sobic.005G103500	stem	0.902194	greenyellow	6.88142	26.776	172.062	Sobic.005G103500.1	PF00107	PTHR11695,PTHR11695:SF499	KOG0022	1.1.1.1		GO:0055114,GO:0016491,GO:0008270	AT1G77120.1	ADH,ADH1,ATADH,ATADH1	alcohol dehydrogenase 1	LOC_Os11g10480.4		dehydrogenase, putative, expressed
Sobic.003G102200	stem	0.901613	greenyellow	5.09808	68.9349	376.234	Sobic.003G102200.1	PF00010	PTHR13935,PTHR13935:SF59				GO:0046983,GO:0003677	AT4G20970.1		basic helix-loop-helix (bHLH) DNA-binding superfamily protein	LOC_Os01g01870.1		helix-loop-helix DNA-binding domain containing protein, expressed
Sobic.006G068200	stem	0.901552	greenyellow	0.831312	0.384459	6.17468	Sobic.006G068200.1		PTHR33601,PTHR33601:SF5					AT3G52770.1	ZPR3	protein binding	LOC_Os04g33560.1		expressed protein
Sobic.009G200000	stem	0.901211	greenyellow	1.28541	3.73288	25.3989	Sobic.009G200000.1		PTHR36892,PTHR36892:SF2					AT3G58770.1			LOC_Os05g44190.1		expressed protein
Sobic.003G264500	stem	0.901208	greenyellow	0.402278	4.31666	23.8831	Sobic.003G264500.1	PF13410,PF13417	PTHR11260,PTHR11260:SF318	KOG0406	2.5.1.18	K00799	GO:0005515	AT1G10370.1	ATGSTU17,ERD9,GST30,GST30B	Glutathione S-transferase family protein	LOC_Os01g49720.1		glutathione S-transferase, putative, expressed
Sobic.008G082700	stem	0.901008	darkseagreen4	1.00849	0.0223988	5.20695	Sobic.008G082700.1		PTHR23181					AT1G78170.1			LOC_Os12g13100.1		WW domain containing protein, expressed
Sobic.009G000600	stem	0.900879	greenyellow	0.32308	1.02495	6.79995	Sobic.009G000600.1		PTHR35491,PTHR35491:SF1		2.7.11.1			AT3G48190.1	ATATM,ATM	ataxia-telangiectasia mutated	LOC_Os12g44130.1		expressed protein
Sobic.003G282400	stem	0.900485	sienna2	0.889644	0.191032	5.42971	Sobic.003G282400.1	PF01486,PF00319	PTHR11945,PTHR11945:SF214				GO:0006355,GO:0005634,GO:0003700,GO:0046983,GO:0003677	AT4G09960.2	AGL11,STK	K-box region and MADS-box transcription factor family protein	LOC_Os01g52680.1		OsMADS32 - MADS-box family gene with MIKCc type-box, expressed
Sobic.001G158700	stem	0.900404	coral1	1.11426	0.121025	6.20146	Sobic.001G158700.1	PF07719,PF13414,PF12796	PTHR22904,PTHR22904:SF383	KOG4412				AT3G04710.1		ankyrin repeat family protein	LOC_Os12g43940.1		ankyrin repeat domain-containing protein, putative, expressed
Sobic.001G339200	stem	0.900379	cyan	0.52726	0.48102	5.06058	Sobic.001G339200.1										LOC_Os03g29930.1		expressed protein
Sobic.005G124500	stem	0.900209	darkseagreen4	0.563964	0.552184	5.59241	Sobic.005G124500.1		PTHR32387,PTHR32387:SF3			K17592		AT3G48770.1		DNA binding;ATP binding	LOC_Os11g31480.1		ATP binding protein, putative, expressed
Sobic.006G184700	stem	0.899611	greenyellow	0.182825	3.45504	18.1189	Sobic.006G184700.1	PF00847	PTHR31985,PTHR31985:SF31				GO:0006355,GO:0003700	AT2G36450.1	HRD	Integrase-type DNA-binding superfamily protein	LOC_Os02g45420.1		AP2 domain containing protein, expressed
Sobic.006G135800	stem	0.899464	sienna2	1.06735	0.545559	8.0215	Sobic.006G135800.2	PF00141	PTHR31235,PTHR31235:SF9		1.11.1.7	K00430	GO:0055114,GO:0020037,GO:0006979,GO:0004601	AT2G24800.1		Peroxidase superfamily protein	LOC_Os04g42100.1		retrotransposon protein, putative, unclassified, expressed
Sobic.002G319300	stem	0.898602	greenyellow	0.152903	3.16719	16.3717	Sobic.002G319300.3	PF00307,PF00612	PTHR11915	KOG0165		K16743	GO:0005515	AT4G21820.1		binding;calmodulin binding	LOC_Os07g33370.1		IQ calmodulin-binding motif family protein, expressed
Sobic.003G346901	stem	0.898575	greenyellow	0.538881	53.5756	266.77	Sobic.003G346901.1
Sobic.010G177000	stem	0.898555	saddlebrown	1.84123	1.58576	16.8909	Sobic.010G177000.4
Sobic.004G313500	stem	0.898498	sienna2	0.567236	0.470987	5.11431	Sobic.004G313500.2	PF00583	PTHR20531,PTHR20531:SF1	KOG2488	2.3.1.88		GO:0008080	AT1G18335.1		Acyl-CoA N-acyltransferases (NAT) superfamily protein	LOC_Os05g32180.1		acetyltransferase, GNAT family, putative, expressed
Sobic.002G214800	stem	0.897449	greenyellow	31.1835	97.0955	625.44	Sobic.002G214800.1	PF06200,PF09425	PTHR33077,PTHR33077:SF12			K13464		AT1G19180.1	JAZ1,TIFY10A	jasmonate-zim-domain protein 1	LOC_Os09g26780.1		zinc-finger protein, putative, expressed
Sobic.009G233600	stem	0.897331	greenyellow	0.0861331	1.30625	6.78094	Sobic.009G233600.1	PF00646	PTHR32212,PTHR32212:SF94				GO:0005515	AT1G13570.1		F-box/RNI-like superfamily protein	LOC_Os09g27090.1		OsFBLD9 - F-box, LRR and FBD domain containing protein, expressed
Sobic.007G191300	stem	0.89725	greenyellow	0.306503	2.05368	11.4851	Sobic.007G191300.2	PF00069	PTHR27001,PTHR27001:SF19		2.7.11.1	K04733	GO:0006468,GO:0005524,GO:0004672	AT3G02810.1		Protein kinase superfamily protein	LOC_Os01g57940.1		tyrosine protein kinase domain containing protein, putative, expressed
Sobic.009G251400	stem	0.896846	grey60	2.81616	2.81537	27.2968	Sobic.009G251400.3	PF12695	PTHR10655,PTHR10655:SF28	KOG2112	3.1.1.5			AT5G20060.3		alpha/beta-Hydrolases superfamily protein	LOC_Os01g42690.1		OsPOP2 - Putative Prolyl Oligopeptidase homologue, expressed
Sobic.002G257001	stem	0.896786	firebrick2	0.881682	0.495024	6.66917	Sobic.002G257001.1	PF03547	PTHR31752,PTHR31752:SF15			K13947	GO:0055085,GO:0016021	AT5G16530.1	PIN5	Auxin efflux carrier family protein	LOC_Os01g69070.1		auxin efflux carrier component, putative, expressed
Sobic.004G087500	stem	0.896635	sienna2	15.8021	2.85405	90.2439	Sobic.004G087500.1	PF03219	PTHR31187,PTHR31187:SF3			K03301	GO:0016021,GO:0006810,GO:0005524,GO:0005471	AT1G80300.1	ATNTT1,NTT1	nucleotide transporter 1	LOC_Os02g11740.1		plastidic ATP/ADP-transporter, putative, expressed
Sobic.002G062600	stem	0.896511	greenyellow	0.280477	1.8998	10.5339	Sobic.002G062600.1	PF13855,PF00931	PTHR23155,PTHR23155:SF528	KOG4658			GO:0005515,GO:0043531	AT3G14470.1		NB-ARC domain-containing disease resistance protein	LOC_Os11g46200.1		Leucine Rich Repeat family protein, expressed
Sobic.001G389600	stem	0.896509	greenyellow	2.93145	5.61482	41.29	Sobic.001G389600.1	PF00560,PF07714	PTHR27000,PTHR27000:SF197	KOG1187	2.7.11.1		GO:0005515,GO:0006468,GO:0004672	AT5G10020.1		Leucine-rich receptor-like protein kinase family protein	LOC_Os03g20450.1		expressed protein
Sobic.006G272800	stem	0.896395	greenyellow	2.54739	23.667	126.512	Sobic.006G272800.1	PF00168,PF08372	PTHR10024,PTHR10024:SF225	KOG1028			GO:0005515	AT4G11610.1		C2 calcium/lipid-binding plant phosphoribosyltransferase family protein	LOC_Os04g58720.1		anthranilate phosphoribosyltransferase, putative, expressed
Sobic.001G450400	stem	0.896145	greenyellow	0.148879	0.896889	5.03478	Sobic.001G450400.1	PF02984,PF00134	PTHR10177,PTHR10177:SF202				GO:0005634	AT1G14750.1	SDS	Cyclin family protein	LOC_Os03g12414.2		cyclin, putative, expressed
Sobic.002G378600	stem	0.896016	greenyellow	2.1369	7.52883	46.4768	Sobic.002G378600.1	PF02984,PF00134	PTHR10177,PTHR10177:SF235	KOG0656		K18810	GO:0005634	AT5G65420.1	CYCD4;1	CYCLIN D4;1	LOC_Os07g42860.1		cyclin, putative, expressed
Sobic.008G075500	stem	0.89591	greenyellow	0.281003	1.68953	9.46558	Sobic.008G075500.1	PF08263,PF00560,PF13855	PTHR27004,PTHR27004:SF20	KOG0472			GO:0005515	AT1G47890.1	AtRLP7,RLP7	receptor like protein 7	LOC_Os12g11370.1		verticillium wilt disease resistance protein, putative, expressed
Sobic.001G528900	stem	0.895805	greenyellow	1.70205	2.94337	22.292	Sobic.001G528900.1		PTHR38360,PTHR38360:SF1					AT1G65900.1			LOC_Os03g02820.1		expressed protein
Sobic.002G239900	stem	0.895535	saddlebrown	0.215376	1.00201	5.82677	Sobic.002G239900.1	PF10354	PTHR11538,PTHR11538:SF43	KOG4174		K19307		AT1G55790.1		Domain of unknown function (DUF2431)	LOC_Os09g30210.1		expressed protein
Sobic.003G018000	stem	0.895306	greenyellow	0.799239	2.18503	14.2523	Sobic.003G018000.1		PTHR33388,PTHR33388:SF1								LOC_Os01g11430.1		expressed protein
Sobic.001G046400	stem	0.895143	greenyellow	0.914038	4.55204	26.0643	Sobic.001G046400.1	PF04862	PTHR31265,PTHR31265:SF2					AT3G08030.1		Protein of unknown function, DUF642	LOC_Os03g59300.1		expressed protein
Sobic.001G371750	stem	0.895049	greenyellow	0.662774	4.4918	24.5571	Sobic.001G371750.1
Sobic.003G214650	stem	0.894892	indianred3	2.14633	0.748314	13.7698	Sobic.003G214650.1
Sobic.005G204100	stem	0.894876	greenyellow	1.17089	3.87839	24.0159	Sobic.005G204100.2	PF13418	PTHR23244,PTHR23244:SF327	KOG0379				AT5G18590.1		Galactose oxidase/kelch repeat superfamily protein	LOC_Os11g43590.4		kelch repeat protein, putative, expressed
Sobic.001G461800	stem	0.894796	greenyellow	1.65612	15.3099	80.6338	Sobic.001G461800.1	PF01529	PTHR22883,PTHR22883:SF105	KOG1311	2.3.1.225		GO:0008270	AT1G69420.1		DHHC-type zinc finger family protein	LOC_Os03g11110.1		zinc finger family protein, putative, expressed
Sobic.006G240900	stem	0.894651	greenyellow	0.76853	12.5661	63.2877	Sobic.006G240900.1	PF05911	PTHR31580,PTHR31580:SF3					AT2G23360.1		Plant protein of unknown function (DUF869)	LOC_Os04g55570.1		plant protein of unknown function DUF869 domain containing protein, expressed
Sobic.005G225200	stem	0.894651	grey60	1.39573	1.62158	14.3205	Sobic.005G225200.2	PF07762	PTHR33074,PTHR33074:SF3								LOC_Os12g39880.1		expressed protein
Sobic.001G061400	stem	0.89455	greenyellow	0.323576	2.05524	11.2794	Sobic.001G061400.1	PF07714	PTHR27003,PTHR27003:SF50	KOG1187	2.7.11.1		GO:0006468,GO:0004672	AT3G03770.2		Leucine-rich repeat protein kinase family protein	LOC_Os03g57780.1		protein kinase, putative, expressed
Sobic.009G122400	stem	0.894103	greenyellow	0.00937565	2.49845	11.8409	Sobic.009G122400.1	PF14009	PTHR33052,PTHR33052:SF4					AT5G12340.1			LOC_Os05g31970.1		expressed protein
Sobic.007G121650	stem	0.893872	greenyellow	9.35861	38.4257	225.127	Sobic.007G121650.1
Sobic.002G319400	stem	0.893772	coral4	0.979774	0.086675	5.01962	Sobic.002G319400.1	PF14363,PF00004	PTHR23070,PTHR23070:SF39	KOG0743		K08900	GO:0005524	AT3G50930.1	BCS1	cytochrome BC1 synthesis	LOC_Os03g38800.1		AAA family ATPase, putative, expressed
Sobic.001G525000	stem	0.893459	saddlebrown	1.69503	2.5893	20.1065	Sobic.001G525000.1	PF12708	PTHR31339,PTHR31339:SF12					AT3G48950.1		Pectin lyase-like superfamily protein	LOC_Os03g03350.1		polygalacturonase, putative, expressed
Sobic.003G272101	stem	0.892751	greenyellow	1.02166	1.98292	14.0074	Sobic.003G272101.1		PTHR36026,PTHR36026:SF2					AT2G46540.1			LOC_Os01g50934.1		fiber protein Fb11, putative, expressed
Sobic.007G131700	stem	0.892601	firebrick2	3.12871	0.442174	16.6244	Sobic.007G131700.2	PF03372	PTHR11200,PTHR11200:SF147	KOG0565	3.1.3.56			AT1G05470.1	CVP2	DNAse I-like superfamily protein	LOC_Os09g23140.1		endonuclease/exonuclease/phosphatase family domain containing protein, expressed
Sobic.010G075000	stem	0.891954	greenyellow	0.660051	3.07302	17.2753	Sobic.010G075000.1	PF14520	PTHR37394,PTHR37394:SF1					AT1G12790.1			LOC_Os05g51060.1		DNA ligase, putative, expressed
Sobic.001G496900	stem	0.891744	cyan	1.51638	1.38875	13.4179	Sobic.001G496900.1	PF03372	PTHR11200,PTHR11200:SF157	KOG0565				AT3G63240.1		DNAse I-like superfamily protein	LOC_Os03g06460.1		type I inositol-1,4,5-trisphosphate 5-phosphatase, putative, expressed
Sobic.010G210600	stem	0.891638	greenyellow	5.24138	20.3835	118.238	Sobic.010G210600.1	PF00226						AT1G80920.1	J8	Chaperone DnaJ-domain superfamily protein	LOC_Os06g44160.1		heat shock protein DnaJ, putative, expressed
Sobic.009G025400	stem	0.891563	greenyellow	0.280509	5.68782	27.5197	Sobic.009G025400.2		PTHR34224,PTHR34224:SF4					AT2G37080.1	RIP3	ROP interactive partner 3	LOC_Os05g03120.1		retrotransposon protein, putative, unclassified, expressed
Sobic.002G062900	stem	0.8915	grey60	1.17777	1.69503	13.2387	Sobic.002G062900.1	PF00931	PTHR23155,PTHR23155:SF576				GO:0043531	AT3G07040.1	RPM1,RPS3	NB-ARC domain-containing disease resistance protein	LOC_Os11g46210.1		NB-ARC domain containing protein, expressed
Sobic.003G146100	stem	0.891332	greenyellow	0.182508	3.45636	16.743	Sobic.003G146100.1	PF08241	PTHR10108,PTHR10108:SF692	KOG3010	2.1.1.145		GO:0008168,GO:0008152	AT2G41380.1		S-adenosyl-L-methionine-dependent methyltransferases superfamily protein	LOC_Os01g20206.1		methyltransferase, putative, expressed
Sobic.008G132300	stem	0.891159	greenyellow	16.223	80.4774	444.227	Sobic.008G132300.1	PF00955	PTHR11453,PTHR11453:SF44				GO:0016021,GO:0006820,GO:0016020,GO:0005452	AT3G62270.1		HCO3- transporter family	LOC_Os12g37840.1		boron transporter protein, putative, expressed
Sobic.003G146300	stem	0.890952	greenyellow	0.390762	0.846541	5.6732	Sobic.003G146300.1		PTHR33702,PTHR33702:SF1					AT2G47485.1			LOC_Os01g20730.1		expressed protein
Sobic.001G140800	stem	0.890949	greenyellow	0.0433844	3.7867	17.561	Sobic.001G140800.1	PF00010	PTHR31945,PTHR31945:SF16				GO:0046983	AT4G37850.1		basic helix-loop-helix (bHLH) DNA-binding superfamily protein	LOC_Os03g46860.1		helix-loop-helix DNA-binding protein, putative, expressed
Sobic.001G219400	stem	0.890116	greenyellow	0.385561	1.91792	10.4814	Sobic.001G219400.1	PF04852	PTHR31165,PTHR31165:SF15					AT1G07090.1	LSH6	Protein of unknown function (DUF640)	LOC_Os02g56610.1		DUF640 domain containing protein, putative, expressed
Sobic.004G093700	stem	0.889858	saddlebrown	6.65402	14.5559	96.2846	Sobic.004G093700.1	PF00335	PTHR32191,PTHR32191:SF23				GO:0016021	AT2G19580.1	TET2	tetraspanin2	LOC_Os02g12750.1		tetraspanin family protein, putative, expressed
Sobic.009G038401	stem	0.889349	greenyellow	1.703	3.8294	24.9994	Sobic.009G038401.1										LOC_Os05g05070.1		expressed protein
Sobic.004G012700	stem	0.889108	greenyellow	0.94727	8.08716	40.7354	Sobic.004G012700.2	PF03763	PTHR31471,PTHR31471:SF1					AT2G02170.1		Remorin family protein	LOC_Os02g02500.1		remorin family protein, putative, expressed
Sobic.003G303000	stem	0.888844	greenyellow	1.20691	15.2346	73.9569	Sobic.003G303000.1	PF00860	PTHR11119,PTHR11119:SF47			K14611	GO:0055085,GO:0016020,GO:0006810,GO:0005215	AT2G34190.1		Xanthine/uracil permease family protein	LOC_Os01g55500.1		nucleobase-ascorbate transporter, putative, expressed
Sobic.008G124000	stem	0.888783	greenyellow	1.97319	6.63219	38.6875	Sobic.008G124000.1	PF00657	PTHR22835,PTHR22835:SF201		3.1.1.1		GO:0016788	AT1G28650.1		GDSL-like Lipase/Acylhydrolase superfamily protein	LOC_Os10g25380.1		GDSL-like lipase/acylhydrolase, putative, expressed
Sobic.008G013800	stem	0.888731	greenyellow	0.30433	1.7093	9.04846	Sobic.008G013800.1	PF07714,PF00139	PTHR27007,PTHR27007:SF49	KOG1187	2.7.11.1		GO:0006468,GO:0004672,GO:0030246	AT5G10530.1		Concanavalin A-like lectin protein kinase family protein	LOC_Os09g16540.1		protein kinase, putative, expressed
Sobic.007G201900	stem	0.888536	greenyellow	0.463953	7.40396	35.2934	Sobic.007G201900.1	PF07891	PTHR10759,PTHR10759:SF4				GO:0006412,GO:0005840,GO:0005622,GO:0003735	AT3G20260.1		Protein of unknown function (DUF1666)	LOC_Os08g40820.1		expressed protein
Sobic.007G128100	stem	0.888319	sienna2	7.82926	2.10911	44.4946	Sobic.007G128100.2										LOC_Os08g32420.1		expressed protein
Sobic.001G382700	stem	0.888295	greenyellow	6.91847	19.8426	119.785	Sobic.001G382700.3	PF00560,PF08263,PF00069	PTHR27008,PTHR27008:SF2	KOG1187	2.7.11.1		GO:0005515,GO:0006468,GO:0005524,GO:0004672	AT5G58300.1		Leucine-rich repeat protein kinase family protein	LOC_Os03g21510.1		inactive receptor kinase At2g26730 precursor, putative, expressed
Sobic.009G215600	stem	0.888062	coral4	117.268	3.0552	537.455	Sobic.009G215600.1		PTHR34467,PTHR34467:SF1								LOC_Os05g46470.1		expressed protein
Sobic.007G144300	stem	0.887823	greenyellow	0.0620665	1.36688	6.36916	Sobic.007G144300.1	PF08282,PF00982	PTHR10788,PTHR10788:SF24		2.4.1.15,3.1.3.12	K16055	GO:0005992,GO:0003824	AT4G17770.1	ATTPS5,TPS5	trehalose phosphatase/synthase 5	LOC_Os08g34580.1		trehalose-6-phosphate synthase, putative, expressed
Sobic.010G095800	stem	0.887797	saddlebrown	0.791937	1.31261	9.37832	Sobic.010G095800.1	PF14215	PTHR13902,PTHR13902:SF23					AT1G60060.1		Serine/threonine-protein kinase WNK (With No Lysine)-related	LOC_Os06g12740.1		expressed protein
Sobic.004G336700	stem	0.887246	darkseagreen4	3.37678	1.5605	21.894	Sobic.004G336700.1	PF00010	PTHR12565,PTHR12565:SF147				GO:0046983	AT4G36930.1	SPT	basic helix-loop-helix (bHLH) DNA-binding superfamily protein	LOC_Os02g56140.1		helix-loop-helix DNA-binding domain containing protein, expressed
Sobic.002G290800	stem	0.8868	greenyellow	0.244162	2.22545	10.9082	Sobic.002G290800.1	PF02365	PTHR31989,PTHR31989:SF8				GO:0006355,GO:0003677	AT3G17730.1	anac057,NAC057	NAC domain containing protein 57	LOC_Os09g38000.1		no apical meristem protein, putative, expressed
Sobic.001G328100	stem	0.886579	greenyellow	0.249037	2.35778	11.4918	Sobic.001G328100.1	PF00141	PTHR31388,PTHR31388:SF33		1.11.1.7	K00430	GO:0055114,GO:0020037,GO:0006979,GO:0004601	AT5G05340.1		Peroxidase superfamily protein	LOC_Os03g32050.1		peroxidase precursor, putative, expressed
Sobic.001G075600	stem	0.886273	greenyellow	8.29423	42.2593	222.258	Sobic.001G075600.1	PF13632	PTHR32044,PTHR32044:SF7		2.4.2.39,2.4.1.168			AT4G07960.1	ATCSLC12,CSLC12	Cellulose-synthase-like C12	LOC_Os07g03260.1		CSLC10 - cellulose synthase-like family C, expressed
Sobic.010G023400	stem	0.886228	greenyellow	0.43975	1.07882	6.67376	Sobic.010G023400.1	PF04674	PTHR31279,PTHR31279:SF7					AT5G51550.1	EXL3	EXORDIUM like 3	LOC_Os06g04250.1		phosphate-induced protein 1 conserved region domain containing protein, expressed
Sobic.002G260600	stem	0.885829	darkseagreen4	4.93645	0.0195321	21.7041	Sobic.002G260600.1	PF00010	PTHR12565,PTHR12565:SF88				GO:0046983	AT5G50915.2		basic helix-loop-helix (bHLH) DNA-binding superfamily protein	LOC_Os09g33580.2		BEE 1, putative, expressed
Sobic.010G212600	stem	0.885814	darkseagreen4	2.03844	0.0114041	8.97586	Sobic.010G212600.1	PF04116,PF12076	PTHR11863,PTHR11863:SF39				GO:0055114,GO:0016491,GO:0006633,GO:0005506	AT5G57800.1	CER3,FLP1,WAX2,YRE	Fatty acid hydroxylase superfamily	LOC_Os06g44300.1		WAX2, putative, expressed
Sobic.004G133500	stem	0.884483	grey60	33.1186	58.1263	394.942	Sobic.004G133500.1	PF03083	PTHR10791,PTHR10791:SF41	KOG1623		K15382		AT4G10850.1		Nodulin MtN3 family protein	LOC_Os02g19820.1		nodulin MtN3 family protein, putative, expressed
Sobic.001G265800	stem	0.88444	greenyellow	1.11165	18.8983	86.578	Sobic.001G265800.1	PF00011	PTHR11527,PTHR11527:SF124	KOG3591							LOC_Os09g17660.1		expressed protein
Sobic.006G217500	stem	0.88435	greenyellow	0.159306	1.06764	5.30457	Sobic.006G217500.2	PF02362	PTHR31391,PTHR31391:SF4				GO:0003677	AT3G19184.1		AP2/B3-like transcriptional factor family protein	LOC_Os06g09420.1		B3 DNA binding domain containing protein, expressed
Sobic.009G214500	stem	0.884286	greenyellow	0.124459	1.167	5.5804	Sobic.009G214500.1	PF00612	PTHR32295,PTHR32295:SF34				GO:0005515	AT1G72670.1	iqd8	IQ-domain 8	LOC_Os05g46350.1		IQ calmodulin-binding motif domain containing protein, expressed
Sobic.002G055800	stem	0.883374	greenyellow	0.0215087	1.33618	5.82069	Sobic.002G055800.1	PF00097	PTHR10825,PTHR10825:SF32	KOG0810,KOG0311		K16277	GO:0046872	AT1G06770.1	DRIP1	DREB2A-interacting protein 1	LOC_Os03g43360.2		zinc finger, C3HC4 type domain containing protein, expressed
Sobic.003G373900	stem	0.88326	greenyellow	0.817016	7.4521	35.4168	Sobic.003G373900.2	PF00582	PTHR31964,PTHR31964:SF44				GO:0006950	AT1G44760.1		Adenine nucleotide alpha hydrolases-like superfamily protein	LOC_Os01g65440.1		universal stress protein domain containing protein, putative, expressed
Sobic.001G470200	stem	0.882956	darkseagreen4	2.25449	0.4045	11.3589	Sobic.001G470200.2	PF04535	PTHR11615,PTHR11615:SF100					AT4G16442.1		Uncharacterised protein family (UPF0497)	LOC_Os03g10030.1		membrane associated DUF588 domain containing protein, putative, expressed
Sobic.001G076700	stem	0.882811	cyan	5.00459	10.069	64.3132	Sobic.001G076700.1	PF14389,PF04784	PTHR23054,PTHR23054:SF18					AT2G23700.1		Protein of unknown function, DUF547	LOC_Os03g55890.1		ternary complex factor MIP1, putative, expressed
Sobic.010G198800	stem	0.882665	greenyellow	0.153134	2.96637	13.2932	Sobic.010G198800.1		PTHR33228,PTHR33228:SF2					AT2G24762.1	AtGDU4,GDU4	glutamine dumper 4	LOC_Os06g42660.1		expressed protein
Sobic.008G148300	stem	0.882663	greenyellow	0.259786	1.66519	8.20274	Sobic.008G148300.1		PTHR24115,PTHR24115:SF435				GO:0007018,GO:0005871,GO:0003777	AT3G19050.1	POK2	phragmoplast orienting kinesin 2	LOC_Os12g39980.1		kinesin motor domain containing protein, putative, expressed
Sobic.005G225400	stem	0.882513	sienna2	1.29215	0.950722	9.54521	Sobic.005G225400.2	PF07762	PTHR33074,PTHR33074:SF3								LOC_Os12g39710.1		expressed protein
Sobic.002G292700	stem	0.882412	greenyellow	0.581591	0.664208	5.29729	Sobic.002G292700.1
Sobic.009G077300	stem	0.881786	greenyellow	0.34213	6.15836	27.4946	Sobic.009G077300.1	PF00069	PTHR27001,PTHR27001:SF30	KOG1187	2.7.11.1		GO:0006468,GO:0005524,GO:0004672	AT3G58690.1		Protein kinase superfamily protein	LOC_Os05g11750.1		protein kinase, putative, expressed
Sobic.006G081500	stem	0.881694	greenyellow	0.653718	3.24067	16.4589	Sobic.006G081500.1	PF00069	PTHR27003,PTHR27003:SF40	KOG1187	2.7.11.1		GO:0006468,GO:0005524,GO:0004672	AT1G49730.1		Protein kinase superfamily protein	LOC_Os04g59320.1		protein kinase domain containing protein, expressed
Sobic.002G070000	stem	0.881496	grey60	0.560088	0.780987	5.65837	Sobic.002G070000.3	PF08268,PF00646	PTHR32133,PTHR32133:SF143				GO:0005515	AT1G53550.1		F-box family protein	LOC_Os07g13890.1		OsFBX230 - F-box domain containing protein, expressed
Sobic.001G515800	stem	0.88125	darkolivegreen2	1.19105	1.82559	12.7017	Sobic.001G515800.1	PF02365	PTHR31989,PTHR31989:SF2				GO:0006355,GO:0003677	AT2G17040.1	anac036,NAC036	NAC domain containing protein 36	LOC_Os03g04070.1		no apical meristem protein, putative, expressed
Sobic.005G118900	stem	0.881204	greenyellow	2.44828	6.24296	36.5806	Sobic.005G118900.1
Sobic.006G187800	stem	0.881178	grey60	13.2336	16.875	126.696	Sobic.006G187800.1	PF03647	PTHR12668,PTHR12668:SF13				GO:0016020	AT1G33265.1		Transmembrane proteins 14C	LOC_Os04g48840.1		expressed protein
Sobic.002G366000	stem	0.881056	grey60	14.8728	18.3321	139.582	Sobic.002G366000.1	PF07983	PTHR32227,PTHR32227:SF83					AT1G18650.1	PDCB3	plasmodesmata callose-binding protein 3	LOC_Os07g40940.1		X8 domain containing protein, expressed
Sobic.003G383200	stem	0.880888	darkseagreen4	0.623086	0.626663	5.24611	Sobic.003G383200.1	PF12776	PTHR31704,PTHR31704:SF25					AT4G02550.3			LOC_Os11g33260.1		retrotransposon protein, putative, unclassified, expressed
Sobic.004G090900	stem	0.880858	greenyellow	0.207042	1.02539	5.17211	Sobic.004G090900.2	PF12706	PTHR12553,PTHR12553:SF43		3.1.26.11	K00784		AT1G74700.1	NUZ,TRZ1	tRNAse Z1	LOC_Os02g12290.1		nuclear ribonuclease Z, putative, expressed
Sobic.004G273000	stem	0.880668	indianred3	2.7428	3.05569	24.2955	Sobic.004G273000.1	PF00249	PTHR31496,PTHR31496:SF5					AT1G32240.1	KAN2	Homeodomain-like superfamily protein	LOC_Os02g46940.1		MYB family transcription factor, putative, expressed
Sobic.003G298700	stem	0.880434	darkseagreen4	7.73613	0.467914	34.3076	Sobic.003G298700.1										LOC_Os01g55000.1		expressed protein
Sobic.010G245900	stem	0.88038	greenyellow	1.47334	4.28101	24.0526	Sobic.010G245900.1
Sobic.009G105400	stem	0.880031	greenyellow	0.232369	2.44833	11.1724	Sobic.009G105400.1	PF00646	PTHR32212,PTHR32212:SF75				GO:0005515	AT5G53840.1		F-box/RNI-like/FBD-like domains-containing protein	LOC_Os04g35940.1		OsFBX135 - F-box domain containing protein, expressed
Sobic.009G099150	stem	0.879593	greenyellow	4.16642	6.92279	46.0491	Sobic.009G099150.1
Sobic.002G112300	stem	0.879454	greenyellow	4.22282	10.7294	62.0186	Sobic.002G112300.1	PF02225,PF05922,PF00082	PTHR10795,PTHR10795:SF328		3.4.14.10		GO:0006508,GO:0004252	AT1G20160.1	ATSBT5.2	Subtilisin-like serine endopeptidase family protein	LOC_Os09g30458.1		subtilisin-like protease, putative, expressed
Sobic.006G140100	stem	0.879437	greenyellow	0.509345	3.16336	15.2315	Sobic.006G140100.3	PF03348	PTHR10383,PTHR10383:SF23	KOG2592			GO:0016020	AT2G33205.1		Serinc-domain containing serine and sphingolipid biosynthesis protein	LOC_Os04g42720.1		TMS membrane protein/tumour differentially expressed protein, putative, expressed
Sobic.009G088700	stem	0.879294	saddlebrown	1.65036	5.18118	28.2982	Sobic.009G088700.1	PF00150	PTHR10551,PTHR10551:SF10		3.2.1.58		GO:0005975,GO:0004553,GO:0051015,GO:0007015				LOC_Os05g15510.2		cellulase, putative, expressed
Sobic.010G120000	stem	0.878466	greenyellow	1.01034	1.64	10.9037	Sobic.010G120000.1	PF13962	PTHR24177,PTHR24177:SF53					AT4G11000.1		Ankyrin repeat family protein	LOC_Os06g17700.1		embryogenesis transmembrane protein, putative, expressed
Sobic.002G356800	stem	0.87793	saddlebrown	7.74444	11.2817	77.9312	Sobic.002G356800.1	PF00657	PTHR22835,PTHR22835:SF117		3.2.1.51		GO:0016788	AT3G26430.1		GDSL-like Lipase/Acylhydrolase superfamily protein	LOC_Os07g39750.1		GDSL-like lipase/acylhydrolase, putative, expressed
Sobic.008G043600	stem	0.877304	grey60	1.72676	2.71567	18.1034	Sobic.008G043600.1	PF03081	PTHR12542,PTHR12542:SF42	KOG2344		K07195	GO:0006887,GO:0000145	AT5G03540.1	ATEXO70A1,EXO70A1	exocyst subunit exo70 family protein A1	LOC_Os11g05880.1		exo70 exocyst complex subunit, putative, expressed
Sobic.001G095700	stem	0.876883	greenyellow	2.462	211.571	869.227	Sobic.001G095700.1	PF00010	PTHR12565,PTHR12565:SF164				GO:0046983	AT5G43650.1	BHLH92	basic helix-loop-helix (bHLH) DNA-binding superfamily protein	LOC_Os03g53020.1		helix-loop-helix DNA-binding domain containing protein, expressed
Sobic.002G004500	stem	0.876878	saddlebrown	0.670555	2.26013	11.9015	Sobic.002G004500.1	PF00931	PTHR23155,PTHR23155:SF411				GO:0043531	AT5G45490.2		P-loop containing nucleoside triphosphate hydrolases superfamily protein	LOC_Os07g01530.1		expressed protein
Sobic.004G186300	stem	0.87659	greenyellow	15.055	49.4782	261.459	Sobic.004G186300.1	PF00481	PTHR13832,PTHR13832:SF350	KOG0698	3.1.3.16		GO:0003824,GO:0006470,GO:0004722	AT1G47380.1		Protein phosphatase 2C family protein	LOC_Os02g35910.1		protein phosphotase protein, putative, expressed
Sobic.007G136400	stem	0.876579	grey60	1.04182	0.882771	7.79683	Sobic.007G136400.1
Sobic.009G076100	stem	0.876556	greenyellow	0.653538	5.65886	25.5679	Sobic.009G076100.1
Sobic.009G136900	stem	0.876358	mediumpurple	8.06675	1.1067	37.0968	Sobic.009G136900.1	PF00854	PTHR11654,PTHR11654:SF92				GO:0016020,GO:0006810,GO:0005215	AT1G68570.1		Major facilitator superfamily protein	LOC_Os05g34010.1		peptide transporter PTR2, putative, expressed
Sobic.004G227900	stem	0.876318	saddlebrown	1.1621	2.40774	14.4316	Sobic.004G227900.1	PF03330,PF01357	PTHR31692,PTHR31692:SF6					AT4G28250.1	ATEXPB3,ATHEXP BETA 1.6,EXPB3	expansin B3	LOC_Os02g42650.1		expansin precursor, putative, expressed
Sobic.001G081800	stem	0.876059	greenyellow	2.22375	24.4458	107.589	Sobic.001G081800.1	PF02704	PTHR23201,PTHR23201:SF10					AT2G39540.1		Gibberellin-regulated family protein	LOC_Os03g55290.1		GASR3 - Gibberellin-regulated GASA/GAST/Snakin family protein precursor, expressed
Sobic.007G076000	stem	0.875858	sienna2	3.26472	0.889678	16.7324	Sobic.007G076000.2	PF00107,PF08240	PTHR11695,PTHR11695:SF497	KOG0023	1.1.1.195	K00083	GO:0055114,GO:0016491,GO:0008270	AT4G39330.1	ATCAD9,CAD9	cinnamyl alcohol dehydrogenase 9	LOC_Os10g29470.1		dehydrogenase, putative, expressed
Sobic.009G084800	stem	0.87573	saddlebrown	3.17286	2.1504	21.4181	Sobic.009G084800.1
Sobic.006G205600	stem	0.875512	saddlebrown	6.51562	10.0423	66.5038	Sobic.006G205600.1	PF06955,PF00722	PTHR31062,PTHR31062:SF31		2.4.1.207,3.2.1.151		GO:0048046,GO:0016762,GO:0006073,GO:0005618,GO:0005975,GO:0004553	AT4G30270.1	MERI-5,MERI5B,SEN4,XTH24	xyloglucan endotransglucosylase/hydrolase 24	LOC_Os04g51460.1		glycosyl hydrolases family 16, putative, expressed
Sobic.009G171800	stem	0.875164	darkseagreen4	1.83966	0.265767	8.43274	Sobic.009G171800.1										LOC_Os04g56290.6		aldose 1-epimerase, putative, expressed
Sobic.004G108001	stem	0.874947	greenyellow	0.987588	17.3156	73.1814	Sobic.004G108001.1
Sobic.004G190200	stem	0.87472	saddlebrown	0.42488	1.37187	7.17094	Sobic.004G190200.1	PF01263	PTHR10091,PTHR10091:SF9	KOG1604	5.1.3.3	K01785	GO:0016853,GO:0005975	AT5G15140.1		Galactose mutarotase-like superfamily protein	LOC_Os02g36600.1		aldose 1-epimerase, putative, expressed
Sobic.010G013400	stem	0.874655	greenyellow	0.895104	4.8977	23.1074	Sobic.010G013400.2		PTHR21321,PTHR21321:SF4				GO:0003723,GO:0000178	AT1G03360.1	ATRRP4,RRP4	ribosomal RNA processing 4	LOC_Os04g43922.1		exosome complex exonuclease rrp4, putative, expressed
Sobic.003G145100	stem	0.874576	grey60	14.4358	16.7944	124.498	Sobic.003G145100.2	PF00249	PTHR10641,PTHR10641:SF651			K09422		AT2G47460.1	ATMYB12,MYB12,PFG1	myb domain protein 12	LOC_Os01g19970.1		MYB family transcription factor, putative, expressed
Sobic.002G236300	stem	0.874538	cyan	0.987882	0.929003	7.63933	Sobic.002G236300.1
Sobic.003G070025	stem	0.87423	greenyellow	0.670667	1.69014	9.38537	Sobic.003G070025.1	PF08263,PF00560,PF13855,PF00069	PTHR27000,PTHR27000:SF50	KOG1187	2.7.11.1		GO:0005515,GO:0006468,GO:0005524,GO:0004672	AT3G47570.1		Leucine-rich repeat protein kinase family protein	LOC_Os01g05960.1		receptor kinase, putative, expressed
Sobic.006G155800	stem	0.87417	greenyellow	0.112867	1.62071	6.88854	Sobic.006G155800.1	PF04005	PTHR12900,PTHR12900:SF0	KOG3999		K10903	GO:0030896,GO:0006281,GO:0000077	AT1G52530.1			LOC_Os04g44620.2		hus1-like protein, expressed
Sobic.006G132300	stem	0.874168	darkseagreen4	2.63724	0.0557425	10.7007	Sobic.006G132300.1	PF00187,PF00182	PTHR22595,PTHR22595:SF60	KOG4742	3.2.1.14	K01183	GO:0008061,GO:0016998,GO:0006032,GO:0004568	AT3G54420.1	ATCHITIV,ATEP3,CHIV,EP3	homolog of carrot EP3-3 chitinase	LOC_Os04g41680.1		CHIT3 - Chitinase family protein precursor, expressed
Sobic.009G197400	stem	0.874102	greenyellow	1.74384	33.4827	139.901	Sobic.009G197400.1	PF08100,PF00891	PTHR11746,PTHR11746:SF95	KOG3178			GO:0046983,GO:0008171	AT4G35160.1		O-methyltransferase family protein	LOC_Os05g43940.1		O-methyltransferase, putative, expressed
Sobic.001G247200	stem	0.873916	cyan	10.8441	40.3525	203.026	Sobic.001G247200.2
Sobic.007G175200	stem	0.873896	greenyellow	1.85561	52.0412	213.7	Sobic.007G175200.1	PF03087	PTHR33070,PTHR33070:SF2					AT2G17080.1		Arabidopsis protein of unknown function (DUF241)	LOC_Os08g43770.1		carrier, putative, expressed
Sobic.004G148900	stem	0.87338	cyan	1.42443	1.3744	11.0521	Sobic.004G148900.2	PF07719,PF13414,PF12796	PTHR22904,PTHR22904:SF337	KOG0502,KOG0512,KOG0508,KOG4412				AT3G04710.1		ankyrin repeat family protein	LOC_Os02g29140.1		ankyrin, putative, expressed
Sobic.004G269100	stem	0.873247	darkseagreen4	7.44689	6.68133	55.7312	Sobic.004G269100.4	PF03759	PTHR33101,PTHR33101:SF2				GO:0005089	AT1G31650.1	ATROPGEF14,ROPGEF14	RHO guanyl-nucleotide exchange factor 14	LOC_Os02g47420.1		ATROPGEF7/ROPGEF7, putative, expressed
Sobic.008G113300	stem	0.873143	greenyellow	1.06631	6.76904	30.8827	Sobic.008G113300.1		PTHR34568,PTHR34568:SF2					AT3G52170.2		DNA binding	LOC_Os12g34350.2		expressed protein
Sobic.004G079500	stem	0.873043	cyan	2.73216	5.49447	32.3994	Sobic.004G079500.1
Sobic.007G013800	stem	0.87294	cyan	6.84915	13.9226	81.7401	Sobic.007G013800.1	PF01486,PF00319	PTHR11945,PTHR11945:SF152	KOG0014			GO:0006355,GO:0005634,GO:0003700,GO:0046983,GO:0003677	AT1G71692.1	AGL12,XAL1	AGAMOUS-like 12	LOC_Os08g02070.1		OsMADS26 - MADS-box family gene with MIKCc type-box, expressed
Sobic.001G379100	stem	0.872851	saddlebrown	14.3472	8.07927	88.1896	Sobic.001G379100.1		PTHR31945,PTHR31945:SF18					AT2G40435.1			LOC_Os03g21970.1		basic helix-loop-helix domain containing protein, expressed
Sobic.007G118075	stem	0.872693	greenyellow	1.1946	4.96853	24.2058	Sobic.007G118075.1
Sobic.007G038250	stem	0.872055	greenyellow	0.888683	2.24434	12.2436	Sobic.007G038250.1	PF04578
Sobic.003G053300	stem	0.871844	greenyellow	0	4.81128	18.7711	Sobic.003G053300.2	PF00249	PTHR10641,PTHR10641:SF663			K09422		AT5G26660.1	ATMYB86,MYB86	myb domain protein 86	LOC_Os01g36460.1		MYB family transcription factor, putative, expressed
Sobic.004G287400	stem	0.871628	cyan	4.9944	6.06945	43.093	Sobic.004G287400.1	PF00924	PTHR31618,PTHR31618:SF6				GO:0055085,GO:0016020	AT3G14810.1	MSL5	mechanosensitive channel of small conductance-like 5	LOC_Os02g44770.1		uncharacterized mscS family protein, putative, expressed
Sobic.001G535200	stem	0.87143	greenyellow	0.305747	2.87675	12.3765	Sobic.001G535200.1	PF00403	PTHR22814,PTHR22814:SF152	KOG1603			GO:0046872,GO:0030001	AT5G23760.1		Copper transport protein family	LOC_Os10g36200.1		heavy metal-associated domain containing protein, expressed
Sobic.001G056500	stem	0.871191	saddlebrown	5.17706	11.7928	65.8721	Sobic.001G056500.1	PF00290	PTHR10314,PTHR10314:SF112	KOG4175	4.1.2.8	K13222	GO:0006568,GO:0004834	AT4G02610.1		Aldolase-type TIM barrel family protein	LOC_Os03g58300.1		indole-3-glycerol phosphate lyase, chloroplast precursor, putative, expressed
Sobic.007G220100	stem	0.871181	greenyellow	0.00833411	1.58613	6.1888	Sobic.007G220100.1	PF13920,PF07002	PTHR10857,PTHR10857:SF53	KOG4172		K16280		AT5G14420.1	RGLG2	RING domain ligase2	LOC_Os08g38600.1		copine, putative, expressed
Sobic.004G171800	stem	0.871021	grey60	24.5846	43.8197	265.177	Sobic.004G171800.3
Sobic.010G246000	stem	0.870665	greenyellow	28.692	100.987	501.328	Sobic.010G246000.3	PF13639	PTHR22937,PTHR22937:SF60				GO:0008270,GO:0005515	AT5G10650.2		RING/U-box superfamily protein	LOC_Os06g48040.1		zinc finger, C3HC4 type domain containing protein, expressed
Sobic.005G138000	stem	0.870552	greenyellow	0.381013	1.23843	6.25518	Sobic.005G138000.1	PF00098	PTHR23002				GO:0008270,GO:0003676	AT3G42860.1		zinc knuckle (CCHC-type) family protein	LOC_Os11g32720.1		zinc knuckle domain containing protein, expressed
Sobic.007G099500	stem	0.870456	saddlebrown	1.24287	1.1682	9.30595	Sobic.007G099500.2	PF06839			5.99.1.2		GO:0008270				LOC_Os12g14350.1		transposon protein, putative, CACTA, En/Spm sub-class
Sobic.009G230900	stem	0.870422	greenyellow	0.081465	2.88063	11.4297	Sobic.009G230900.1		PTHR33869,PTHR33869:SF5								LOC_Os05g48730.1		expressed protein
Sobic.001G320500	stem	0.870062	greenyellow	0.035735	1.65393	6.50185	Sobic.001G320500.2		PTHR33623,PTHR33623:SF1								LOC_Os10g38020.1		expressed protein
Sobic.004G221150	stem	0.869818	grey60	1.17118	1.03561	8.47578	Sobic.004G221150.1
Sobic.002G006100	stem	0.869724	greenyellow	1.00183	3.30299	16.5219	Sobic.002G006100.1	PF08263,PF00560,PF00069,PF13855	PTHR27000,PTHR27000:SF24	KOG1187	2.7.11.1		GO:0005515,GO:0006468,GO:0005524,GO:0004672	AT5G53890.1	AtPSKR2,PSKR2	phytosylfokine-alpha receptor 2	LOC_Os07g01710.1		phytosulfokine receptor precursor, putative, expressed
Sobic.003G019900	stem	0.869515	greenyellow	0.723617	1.66592	9.15635	Sobic.003G019900.1	PF00657	PTHR22835,PTHR22835:SF211		3.1.1.49		GO:0016788	AT5G45910.1		GDSL-like Lipase/Acylhydrolase superfamily protein	LOC_Os01g11710.1		GDSL-like lipase/acylhydrolase, putative, expressed
Sobic.002G296000	stem	0.869332	greenyellow	0.418323	11.318	44.9088	Sobic.002G296000.1		PTHR31355,PTHR31355:SF5					AT2G07170.1		ARM repeat superfamily protein	LOC_Os09g38710.1		HEAT repeat family protein, putative, expressed
Sobic.009G252500	stem	0.869035	darkolivegreen2	4.10726	5.96408	38.4505	Sobic.009G252500.1	PF00004,PF14363	PTHR23070,PTHR23070:SF12			K08900	GO:0005524	AT3G50930.1	BCS1	cytochrome BC1 synthesis	LOC_Os05g51130.1		mitochondrial chaperone BCS1, putative, expressed
Sobic.008G126200	stem	0.868891	greenyellow	8.16566	18.3995	101.31	Sobic.008G126200.1	PF07887	PTHR31713,PTHR31713:SF10				GO:0006950,GO:0005516	AT4G25800.2		Calmodulin-binding protein	LOC_Os12g36920.1		calmodulin binding protein, putative, expressed
Sobic.006G221800	stem	0.868703	greenyellow	0.147472	3.28444	13.0692	Sobic.006G221800.1	PF00646	PTHR32133,PTHR32133:SF149				GO:0005515				LOC_Os02g19200.1		OsFBX46 - F-box domain containing protein, expressed
Sobic.006G088400	stem	0.868675	greenyellow	0.915037	6.11524	26.7667	Sobic.006G088400.1	PF00646	PTHR32212,PTHR32212:SF75				GO:0005515	AT3G18150.1		RNI-like superfamily protein	LOC_Os04g35940.1		OsFBX135 - F-box domain containing protein, expressed
Sobic.010G127100	stem	0.868638	greenyellow	6.4731	16.761	88.4353	Sobic.010G127100.1
Sobic.007G202000	stem	0.868404	grey60	5.93982	8.94366	56.5498	Sobic.007G202000.1	PF04783,PF04782	PTHR21450,PTHR21450:SF3					AT2G19090.1		Protein of unknown function (DUF630 and DUF632)	LOC_Os08g40830.1		pumilio domain-containing protein PPD1, putative, expressed
Sobic.008G048966	stem	0.868184	darkseagreen4	8.3693	12.5203	79.2373	Sobic.008G048966.1
Sobic.001G147000	stem	0.868006	saddlebrown	0.852634	1.20768	7.80453	Sobic.001G147000.1	PF03195	PTHR31301,PTHR31301:SF7					AT2G30130.1	ASL5,LBD12,PCK1	Lateral organ boundaries (LOB) domain family protein	LOC_Os03g45750.1		DUF260 domain containing protein, putative, expressed
Sobic.006G159400	stem	0.867769	greenyellow	0.285637	1.34558	6.1681	Sobic.006G159400.1
Sobic.006G110850	stem	0.867673	greenyellow	0.408349	4.34929	17.9769	Sobic.006G110850.1	PF02704	PTHR23201,PTHR23201:SF18					AT5G14920.1		Gibberellin-regulated family protein	LOC_Os04g39110.1		GASR4 - Gibberellin-regulated GASA/GAST/Snakin family protein precursor, expressed
Sobic.001G292500	stem	0.867665	saddlebrown	6.13524	6.04885	46.0349	Sobic.001G292500.1
Sobic.004G187300	stem	0.867566	darkolivegreen2	6.36048	4.08039	39.419	Sobic.004G187300.1		PTHR33779,PTHR33779:SF1					AT1G02070.1			LOC_Os02g36000.1		zinc finger protein, putative, expressed
Sobic.006G006500	stem	0.866952	coral4	4.22524	0.453041	17.5812	Sobic.006G006500.1	PF00917,PF00651	PTHR26379,PTHR26379:SF144	KOG1987		K10523	GO:0005515	AT5G19000.1	ATBPM1,BPM1	BTB-POZ and MATH domain 1	LOC_Os10g29310.1		MBTB51 - Bric-a-Brac, Tramtrack, Broad Complex BTB domain with Meprin and TRAF Homology MATH domain, expressed
Sobic.004G262600	stem	0.866637	saddlebrown	5.50472	4.34722	36.9365	Sobic.004G262600.1	PF13704	PTHR21461,PTHR21461:SF12					AT2G33570.1		Domain of unknown function (DUF23)	LOC_Os02g48190.1		expressed protein
Sobic.001G121100	stem	0.866566	indianred3	19.7241	6.51848	98.3357	Sobic.001G121100.1	PF00892	PTHR12715,PTHR12715:SF8				GO:0016021,GO:0016020				LOC_Os03g49940.1		integral membrane protein, putative, expressed
Sobic.003G378800	stem	0.866369	cyan	2.74828	7.82651	39.5672	Sobic.003G378800.1	PF01490	PTHR22950,PTHR22950:SF306	KOG1303				AT5G09220.1	AAP2	amino acid permease 2	LOC_Os01g66010.1		amino acid transporter, putative, expressed
Sobic.009G239301	stem	0.866354	indianred3	26.7316	16.4589	161.585	Sobic.009G239301.1	PF00117	PTHR11550		6.3.4.2		GO:0006221,GO:0003883	AT2G34890.1		CTP synthase family protein	LOC_Os05g49770.1		CTP synthase, putative, expressed
Sobic.009G115300	stem	0.866068	darkolivegreen2	1.0398	0.828722	6.97564	Sobic.009G115300.1	PF15699									LOC_Os05g30500.1		expressed protein
Sobic.001G356800	stem	0.865964	sienna2	1.91142	0.265653	8.12125	Sobic.001G356800.1							AT5G57520.1	ATZFP2,ZFP2	zinc finger protein 2	LOC_Os09g26200.1		ZOS9-11 - C2H2 zinc finger protein, expressed
Sobic.004G123200	stem	0.865698	greenyellow	0.18222	1.21256	5.19269	Sobic.004G123200.1	PF13921	PTHR10641,PTHR10641:SF655					AT5G11510.1	AtMYB3R4,MYB3R-4	myb domain protein 3r-4	LOC_Os12g13570.1		MYB family transcription factor, putative, expressed
Sobic.007G154300	stem	0.865537	greenyellow	0.598353	3.85799	16.5709	Sobic.007G154300.1	PF00026	PTHR13683,PTHR13683:SF360	KOG1339	3.4.23.12		GO:0006508,GO:0004190	AT2G03200.1		Eukaryotic aspartyl protease family protein	LOC_Os08g36540.1		aspartic proteinase nepenthesin-1 precursor, putative, expressed
Sobic.003G402550	stem	0.865201	indianred3	1.60608	0.587578	8.13674	Sobic.003G402550.1
Sobic.003G339600	stem	0.865125	saddlebrown	3.53188	1.143	17.3304	Sobic.003G339600.1		PTHR33109,PTHR33109:SF2					AT2G30370.1	CHAL,EPFL6	allergen-related	LOC_Os01g60900.1		expressed protein
Sobic.008G056350	stem	0.86488	greenyellow	0.592824	1.84535	9.02229	Sobic.008G056350.1	PF00646	PTHR32133,PTHR32133:SF82				GO:0005515	AT1G47300.1		F-box family protein	LOC_Os07g35060.2		OsFBX238 - F-box domain containing protein, expressed
Sobic.002G263300	stem	0.864642	indianred3	8.57168	2.83099	42.1204	Sobic.002G263300.1
Sobic.004G242200	stem	0.864577	greenyellow	2.09081	41.8575	162.263	Sobic.004G242200.1	PF00860	PTHR11119,PTHR11119:SF48				GO:0055085,GO:0016020,GO:0006810,GO:0005215	AT5G62890.2		Xanthine/uracil permease family protein	LOC_Os02g50820.1		nucleobase-ascorbate transporter, putative, expressed
Sobic.009G154200	stem	0.864157	greenyellow	0.327013	10.995	41.6731	Sobic.009G154200.1	PF00249	PTHR24078,PTHR24078:SF279					AT5G04760.1		Duplicated homeodomain-like superfamily protein	LOC_Os05g37060.1		MYB family transcription factor, putative, expressed
Sobic.001G143100	stem	0.863948	greenyellow	0.00833843	4.24873	15.6451	Sobic.001G143100.2	PF00249	PTHR12802,PTHR12802:SF55					AT3G09600.1		Homeodomain-like superfamily protein	LOC_Os05g07010.2		myb-like DNA-binding domain containing protein, expressed
Sobic.002G050700	stem	0.863586	greenyellow	4.88143	13.087	65.8597	Sobic.002G050700.2	PF03638	PTHR12446,PTHR12446:SF21	KOG1171				AT4G14770.1	ATTCX2,TCX2	TESMIN/TSO1-like CXC 2	LOC_Os07g07974.1		tesmin/TSO1-like CXC domain containing protein, expressed
Sobic.009G082700	stem	0.863516	greenyellow	1.235	9.86097	40.6492	Sobic.009G082700.1	PF08276,PF00954,PF01453,PF00069	PTHR27002,PTHR27002:SF37	KOG1187	2.7.11.1		GO:0048544,GO:0006468,GO:0005524,GO:0004672	AT2G19130.1		S-locus lectin protein kinase family protein	LOC_Os04g01310.1		serine/threonine-protein kinase receptor precursor, putative, expressed
Sobic.004G343700	stem	0.863214	saddlebrown	7.00572	3.39236	38.0087	Sobic.004G343700.1	PF07714	PTHR27001,PTHR27001:SF10	KOG1187	2.7.11.1		GO:0006468,GO:0004672	AT2G20300.1	ALE2	Protein kinase superfamily protein	LOC_Os02g57080.1		serine/threonine-protein kinase, putative, expressed
Sobic.004G168800	stem	0.86265	greenyellow	1.38655	9.96015	41.3057	Sobic.004G168800.1		PTHR22952,PTHR22952:SF111					AT5G04840.1		bZIP protein	LOC_Os02g33560.1		expressed protein
Sobic.004G176900	stem	0.862613	darkolivegreen2	2.13116	3.07283	18.9392	Sobic.004G176900.2	PF00069	PTHR24361:SF381,PTHR24361	KOG0198	2.7.11.25		GO:0004672,GO:0005524,GO:0006468	AT1G53570.1	MAP3KA,MAPKKK3	mitogen-activated protein kinase kinase kinase 3	LOC_Os02g35010.1		STE_MEKK_ste11_MAP3K.9 - STE kinases include homologs to sterile 7, sterile 11 and sterile 20 from yeast, expressed
Sobic.009G168150	stem	0.862584	saddlebrown	0.634709	0.773291	5.12314	Sobic.009G168150.1
Sobic.009G048300	stem	0.862074	greenyellow	0.467203	2.48872	10.7156	Sobic.009G048300.2	PF03470,PF03468,PF03469	PTHR21596,PTHR21596:SF21				GO:0031047	AT3G48670.2	IDN2,RDM12	XH/XS domain-containing protein	LOC_Os05g06130.1		transcription factor X1, putative, expressed
Sobic.010G220000	stem	0.861866	grey60	4.61619	5.529	36.7224	Sobic.010G220000.1	PF00249,PF14379	PTHR31499,PTHR31499:SF2					AT1G79430.2	APL,WDY	Homeodomain-like superfamily protein	LOC_Os06g45410.1		MYB family transcription factor, putative, expressed
Sobic.005G105300	stem	0.86123	darkolivegreen2	2.58244	3.00248	20.1229	Sobic.005G105300.1		PTHR31414,PTHR31414:SF4					AT5G67550.1			LOC_Os11g16310.1		expressed protein
Sobic.010G230000	stem	0.860985	greenyellow	1.06185	57.7898	211.674	Sobic.010G230000.1	PF07731,PF07732,PF00394	PTHR11709,PTHR11709:SF72		1.10.3.3		GO:0055114,GO:0016491,GO:0005507	AT1G76160.1	sks5	SKU5 similar 5	LOC_Os06g46500.1		monocopper oxidase, putative, expressed
Sobic.009G166650	stem	0.860953	greenyellow	0.788176	2.84239	13.0552	Sobic.009G166650.1
Sobic.003G174700	stem	0.860862	greenyellow	0.301322	7.31479	27.3689	Sobic.003G174700.1	PF08263,PF13855,PF07714	PTHR27008,PTHR27008:SF11	KOG1187	2.7.11.1		GO:0005515,GO:0006468,GO:0004672	AT2G01210.1		Leucine-rich repeat protein kinase family protein	LOC_Os01g33090.1		expressed protein
Sobic.001G386600	stem	0.860745	greenyellow	0.0399603	1.56517	5.76329	Sobic.001G386600.1	PF00046	PTHR24326,PTHR24326:SF280				GO:0003677	AT3G03660.1	WOX11	WUSCHEL related homeobox 11	LOC_Os03g20910.2		homeobox domain containing protein, expressed
Sobic.001G137800	stem	0.860657	greenyellow	0.115625	7.02689	25.6293	Sobic.001G137800.1	PF00515,PF13414,PF12796	PTHR22904,PTHR22904:SF354	KOG4412	2.4.2.30		GO:0005515	AT3G04710.3		ankyrin repeat family protein	LOC_Os03g47650.1		ankyrin, putative, expressed
Sobic.003G014000	stem	0.860233	darkseagreen4	7.87445	4.16531	43.0708	Sobic.003G014000.1	PF03417	PTHR34180								LOC_Os01g12230.1		peptidase C45, acyl-coenzyme A/6-aminopenicillanic acid acyl-transferase, putative, expressed
Sobic.004G191400	stem	0.860173	greenyellow	0.124982	50.5123	181.071	Sobic.004G191400.1
Sobic.003G231700	stem	0.859969	coral1	2.99058	0.383567	12.0479	Sobic.003G231700.1	PF00249	PTHR24078,PTHR24078:SF177					AT1G75250.1	ATRL6,RL6,RSM3	RAD-like 6	LOC_Os01g44370.1		MYB family transcription factor, putative
Sobic.003G273800	stem	0.859845	greenyellow	0.129239	3.65592	13.5035	Sobic.003G273800.1	PF13178,PF00612	PTHR32295,PTHR32295:SF24				GO:0005515	AT2G26180.1	IQD6	IQ-domain 6	LOC_Os01g51230.1		IQ calmodulin-binding motif domain containing protein, expressed
Sobic.008G073500	stem	0.859327	greenyellow	1.0241	5.614	23.5941	Sobic.008G073500.2	PF12169,PF13177	PTHR11669,PTHR11669:SF12	KOG0989	2.7.7.7		GO:0003887	AT2G02480.1	STI	AAA-type ATPase family protein	LOC_Os12g10670.1		AAA-type ATPase family protein, putative, expressed
Sobic.002G342400	stem	0.859284	greenyellow	0.0306569	6.00929	21.4615	Sobic.002G342400.1	PF00067	PTHR24286,PTHR24286:SF58	KOG0684	1.14.13.70	K05917	GO:0055114,GO:0020037,GO:0016705,GO:0005506	AT1G11680.1	CYP51,CYP51A2,CYP51G1,EMB1738	CYTOCHROME P450 51G1	LOC_Os05g12040.1		cytochrome P450 51, putative, expressed
Sobic.006G208000	stem	0.859277	greenyellow	0.0135673	2.14932	7.6849	Sobic.006G208000.1		PTHR34360,PTHR34360:SF1		5.2.1.8			AT4G31340.1		myosin heavy chain-related	LOC_Os04g51796.3		DNA repair ATPase-related, putative, expressed
Sobic.010G252900	stem	0.859275	greenyellow	0.459111	1.85451	8.22035	Sobic.010G252900.2	PF07496,PF01429	PTHR12396,PTHR12396:SF11				GO:0008270,GO:0005634,GO:0003677	AT5G35330.3	ATMBD2,MBD02,MBD2	methyl-CPG-binding domain protein 02	LOC_Os06g48870.1		methyl-binding domain protein MBD, putative, expressed
Sobic.001G266300	stem	0.859117	darkseagreen4	1.57664	0.297183	6.65027	Sobic.001G266300.1	PF01190	PTHR33935					AT2G21140.1	ATPRP2,PRP2	proline-rich protein 2	LOC_Os10g05750.1		POEI3 - Pollen Ole e I allergen and extensin family protein precursor, expressed
Sobic.003G092500	stem	0.859113	cyan	1.24772	2.21182	12.2776	Sobic.003G092500.1	PF03145	PTHR10315,PTHR10315:SF35		6.3.2.19	K04506	GO:0007275,GO:0006511,GO:0005634	AT5G37890.1		Protein with RING/U-box and TRAF-like domains	LOC_Os01g03170.1		seven in absentia protein family protein, expressed
Sobic.001G399300	stem	0.859032	greenyellow	3.99328	31.4071	125.561	Sobic.001G399300.1	PF00481	PTHR13832,PTHR13832:SF158	KOG0698	3.1.3.16		GO:0003824,GO:0006470,GO:0004722	AT1G09160.1		Protein phosphatase 2C family protein	LOC_Os03g18970.1		protein phosphotase protein, putative, expressed
Sobic.002G111300	stem	0.858875	greenyellow	0.199554	2.04577	7.95508	Sobic.002G111300.1	PF11820	PTHR33128:SF3,PTHR33128					AT3G27027.1		Protein of unknown function (DUF 3339)	LOC_Os07g20290.1		expressed protein
Sobic.010G006800	stem	0.858663	sienna2	9.45466	1.37636	38.3163	Sobic.010G006800.1	PF00892	PTHR31218,PTHR31218:SF56				GO:0016021,GO:0016020,GO:0022857	AT3G30340.1		nodulin MtN21 /EamA-like transporter family protein	LOC_Os06g01972.1		auxin-induced protein 5NG4, putative, expressed
Sobic.010G222100	stem	0.858543	greenyellow	0.387435	3.26492	12.9098	Sobic.010G222100.1	PF00651	PTHR26379,PTHR26379:SF180			K10523	GO:0005515	AT5G19000.1	ATBPM1,BPM1	BTB-POZ and MATH domain 1	LOC_Os06g14060.1		MBTB10 - Bric-a-Brac, Tramtrack, Broad Complex BTB domain with Meprin and TRAF Homology MATH domain, expressed
Sobic.004G283300	stem	0.858332	greenyellow	0.298243	11.6904	42.3125	Sobic.004G283300.1	PF00847	PTHR31985,PTHR31985:SF9				GO:0006355,GO:0003700	AT1G12630.1		Integrase-type DNA-binding superfamily protein	LOC_Os02g45420.1		AP2 domain containing protein, expressed
Sobic.008G035633	stem	0.858191	cyan	1.61111	2.13412	13.2052	Sobic.008G035633.1
Sobic.001G263500	stem	0.858168	saddlebrown	0.774599	1.0617	6.47348	Sobic.001G263500.1	PF00332	PTHR32227,PTHR32227:SF99		3.2.1.39		GO:0005975,GO:0004553	AT1G32860.1		Glycosyl hydrolase superfamily protein	LOC_Os10g07290.1		glycosyl hydrolases family 17, putative, expressed
Sobic.002G160400	stem	0.858016	greenyellow	2.04061	10.7347	44.9884	Sobic.002G160400.1	PF00483	PTHR22572,PTHR22572:SF101	KOG1322	2.7.7.27	K00975	GO:0016779,GO:0009058	AT5G48300.1	ADG1,APS1	ADP glucose pyrophosphorylase 1	LOC_Os09g12660.1		glucose-1-phosphate adenylyltransferase large subunit, chloroplast precursor, putative, expressed
Sobic.004G342200	stem	0.857928	cyan	1.07055	1.9682	10.6944	Sobic.004G342200.1	PF00249,PF14379	PTHR31314,PTHR31314:SF9					AT4G28610.1	AtPHR1,PHR1	phosphate starvation response 1	LOC_Os03g21240.1		myb-like DNA-binding domain containing protein, expressed
Sobic.002G032500	stem	0.857825	greenyellow	0.405999	16.8101	60.5455	Sobic.002G032500.1	PF08263,PF07714,PF13855	PTHR27000,PTHR27000:SF160	KOG1187	2.7.11.1		GO:0006468,GO:0004672,GO:0005515	AT4G20940.1		Leucine-rich receptor-like protein kinase family protein	LOC_Os07g05190.1		leucine-rich repeat family protein, putative, expressed
Sobic.004G148600	stem	0.857792	firebrick2	3.2466	1.24922	15.8072	Sobic.004G148600.1	PF07719,PF13414,PF12796	PTHR22904,PTHR22904:SF361	KOG0508,KOG4412				AT3G04710.3		ankyrin repeat family protein	LOC_Os02g29140.1		ankyrin, putative, expressed
Sobic.005G098400	stem	0.857667	greenyellow	0.0752539	3.49807	12.5526	Sobic.005G098400.1	PF02309	PTHR31734,PTHR31734:SF35			K14484	GO:0006355,GO:0005634	AT1G04550.2	BDL,IAA12	AUX/IAA transcriptional regulator family protein	LOC_Os11g11410.1		OsIAA27 - Auxin-responsive Aux/IAA gene family member, expressed
Sobic.006G167100	stem	0.857554	saddlebrown	2.08093	3.13607	18.3122	Sobic.006G167100.1
Sobic.001G482800	stem	0.857471	greenyellow	1.26947	31.1163	113.611	Sobic.001G482800.1	PF09425,PF06200	PTHR33077,PTHR33077:SF1			K13464		AT5G20900.1	JAZ12,TIFY3B	jasmonate-zim-domain protein 12	LOC_Os03g08310.1		ZIM domain containing protein, putative, expressed
Sobic.009G006300	stem	0.857446	greenyellow	0.237133	1.74965	6.96852	Sobic.009G006300.1	PF00892	PTHR31218,PTHR31218:SF50				GO:0016021,GO:0016020,GO:0022857	AT5G64700.1		nodulin MtN21 /EamA-like transporter family protein	LOC_Os12g33300.1		integral membrane protein DUF6 containing protein, expressed
Sobic.009G012400	stem	0.857264	greenyellow	0.566309	2.05899	9.19634	Sobic.009G012400.2	PF04057,PF01336,PF08646,PF16900	PTHR23273,PTHR23273:SF12			K07466	GO:0006260,GO:0005634,GO:0003677,GO:0003676	AT5G45400.1	ATRPA70C,RPA70C	Replication factor-A protein 1-related	LOC_Os05g02040.1		RPA1C - Putative single-stranded DNA binding complex subunit 1, expressed
Sobic.005G060700	stem	0.857192	coral4	3.12279	0.06078	11.1464	Sobic.005G060700.2	PF07714	PTHR27002,PTHR27002:SF153	KOG1187	2.7.11.1	K17302	GO:0006468,GO:0004672	AT1G11300.1		protein serine/threonine kinases;protein kinases;ATP binding;sugar binding;kinases;carbohydrate binding	LOC_Os11g10640.1		protein kinase domain containing protein, expressed
Sobic.008G045800	stem	0.857167	greenyellow	0.229222	1.99573	7.78864	Sobic.008G045800.1		PTHR33304,PTHR33304:SF2					AT1G43770.2		RING/FYVE/PHD zinc finger superfamily protein	LOC_Os12g06480.1		PHD-finger family protein, expressed
Sobic.004G173500	stem	0.856534	grey60	21.2193	46.7568	236.906	Sobic.004G173500.1	PF00069	PTHR24343,PTHR24343:SF101	KOG0583	2.7.11.1	K14498	GO:0006468,GO:0005524,GO:0004672	AT1G60940.1	SNRK2-10,SNRK2.10,SRK2B	SNF1-related protein kinase 2.10	LOC_Os02g34600.1		CAMK_CAMK_like.13 - CAMK includes calcium/calmodulin depedent protein kinases, expressed
Sobic.006G116000	stem	0.856406	saddlebrown	8.72269	9.45391	63.2917	Sobic.006G116000.1	PF03009	PTHR23344,PTHR23344:SF29	KOG2258	3.1.4.46		GO:0008081,GO:0006629,GO:0008889	AT5G55480.1	SVL1	SHV3-like 1	LOC_Os04g39610.1		glycerophosphoryl diester phosphodiesterase family protein, putative, expressed
Sobic.002G394500	stem	0.856387	greenyellow	0.684036	7.40033	28.1464	Sobic.002G394500.2	PF16711,PF16712,PF16709	PTHR31172,PTHR31172:SF5					AT2G26770.1		plectin-related	LOC_Os07g44830.1		proline-rich family protein, putative, expressed
Sobic.003G342500	stem	0.856293	grey60	0.570603	1.0553	5.65701	Sobic.003G342500.2	PF03141,PF03227	PTHR10108:SF869,PTHR10108	KOG3160			GO:0008168	AT2G40280.1		S-adenosyl-L-methionine-dependent methyltransferases superfamily protein	LOC_Os01g61250.1		methyltransferase, putative, expressed
Sobic.010G212350	stem	0.856022	greenyellow	0.511232	3.2912	13.2049	Sobic.010G212350.1		PTHR31315,PTHR31315:SF3					AT1G78420.2		RING/U-box superfamily protein	LOC_Os06g44275.1		expressed protein
Sobic.002G417000	stem	0.855992	saddlebrown	0.9908	1.90186	10.0434	Sobic.002G417000.1	PF05701	PTHR32054,PTHR32054:SF4					AT2G26570.1		Plant protein of unknown function (DUF827)	LOC_Os07g48080.1		expressed protein
Sobic.008G076500	stem	0.855859	cyan	4.64831	3.98653	29.9528	Sobic.008G076500.1
Sobic.009G239250	stem	0.855367	indianred3	11.699	7.20707	65.3589	Sobic.009G239250.1
Sobic.010G078600	stem	0.854705	greenyellow	2.36628	11.1945	46.6664	Sobic.010G078600.1
Sobic.008G128500	stem	0.854466	coral4	5.3861	1.05229	22.1199	Sobic.008G128500.1
Sobic.008G059000	stem	0.854062	cyan	30.087	52.4399	282.746	Sobic.008G059000.1	PF01490	PTHR22950,PTHR22950:SF290	KOG1303				AT5G09220.1	AAP2	amino acid permease 2	LOC_Os12g08090.1		amino acid transporter, putative, expressed
Sobic.009G145101	stem	0.854046	cyan	3.83234	16.275	68.8826	Sobic.009G145101.1
Sobic.003G185250	stem	0.854033	grey60	1.75912	1.75724	12.045	Sobic.003G185250.1
Sobic.002G197200	stem	0.853945	firebrick2	2.27683	0.659069	10.0507	Sobic.002G197200.1	PF10263	PTHR21220								LOC_Os09g24210.1		expressed protein
Sobic.006G011300	stem	0.853811	cyan	100.1	279.503	1298.33	Sobic.006G011300.1	PF01852	PTHR19308,PTHR19308:SF11	KOG2761			GO:0008289	AT1G64720.1	CP5	Polyketide cyclase/dehydrase and lipid transport superfamily protein	LOC_Os04g02910.1		membrane related protein CP5, putative, expressed
Sobic.010G197300	stem	0.853756	darkseagreen4	10.3747	0.321347	36.569	Sobic.010G197300.1	PF13632	PTHR32044		2.4.1.32	K13680		AT5G03760.1	ATCSLA09,ATCSLA9,CSLA09,CSLA9,RAT4	Nucleotide-diphospho-sugar transferases superfamily protein	LOC_Os06g42020.1		CSLA9 - cellulose synthase-like family A, expressed
Sobic.002G299500	stem	0.853681	greenyellow	0.220513	1.69033	6.52971	Sobic.002G299500.1		PTHR33870					AT5G17910.1			LOC_Os07g28920.1		expressed protein
Sobic.005G044200	stem	0.853654	grey60	4.58856	5.49455	34.4496	Sobic.005G044200.1
Sobic.003G038000	stem	0.85346	sienna2	1.43524	0.234499	5.69724	Sobic.003G038000.1	PF01764	PTHR31403,PTHR31403:SF7	KOG4569	3.1.1.32		GO:0006629	AT1G06800.1	PLA-I{gamma}1	alpha/beta-Hydrolases superfamily protein	LOC_Os05g32380.1		phospholipase, putative, expressed
Sobic.009G195600	stem	0.853327	saddlebrown	13.8108	19.27	112.771	Sobic.009G195600.1	PF08477	PTHR24072,PTHR24072:SF127	KOG0393		K04392	GO:0007264,GO:0005525	AT4G28950.1	ARAC7,ATRAC7,ATROP9,RAC7,ROP9	RHO-related protein from plants 9	LOC_Os05g43820.1		ras-related protein, putative, expressed
Sobic.007G121600	stem	0.853312	greenyellow	1.5881	8.35772	33.9012	Sobic.007G121600.2
Sobic.006G051700	stem	0.853153	grey60	0.821334	1.33812	7.35273	Sobic.006G051700.1	PF03106,PF00931	PTHR23155,PTHR23155:SF516	KOG4658			GO:0043565,GO:0006355,GO:0003700,GO:0043531	AT3G14470.1		NB-ARC domain-containing disease resistance protein	LOC_Os07g17230.1		WRKY123, expressed
Sobic.007G027900	stem	0.853017	greenyellow	0.116632	5.33662	18.5506	Sobic.007G027900.2		PTHR31342,PTHR31342:SF11					AT3G25690.2	CHUP1	Hydroxyproline-rich glycoprotein family protein	LOC_Os08g03560.1		chloroplast unusual positioning protein, putative, expressed
Sobic.006G066000	stem	0.852771	cyan	11.1411	10.6933	74.1511	Sobic.006G066000.3
Sobic.009G024900	stem	0.852231	greenyellow	0.128399	1.53337	5.62287	Sobic.009G024900.1	PF14531	PTHR24350,PTHR24350:SF7	KOG0580	2.7.11.1	K08850	GO:0007049,GO:0004672,GO:0032465,GO:0007059,GO:0000278,GO:0000226	AT2G45490.1	AtAUR3,AUR3	ataurora3	LOC_Os03g55620.3		CAMK_CAMK_like_Aur_like.2 - CAMK includes calcium/calmodulin depedent protein kinases, expressed
Sobic.002G183400	stem	0.852164	greenyellow	2.79885	71.6198	251.694	Sobic.002G183400.1	PF00403	PTHR22814,PTHR22814:SF103	KOG1603			GO:0046872,GO:0030001	AT4G39700.1		Heavy metal transport/detoxification superfamily protein	LOC_Os09g20000.1		heavy metal-associated domain containing protein, expressed
Sobic.004G042600	stem	0.852015	greenyellow	5.34027	15.5537	70.5946	Sobic.004G042600.1	PF13855,PF07714,PF12819	PTHR27003,PTHR27003:SF20	KOG1187	2.7.11.1,2.7.10.1		GO:0005515,GO:0006468,GO:0004672	AT4G29990.1		Leucine-rich repeat transmembrane protein kinase protein	LOC_Os02g05730.1		protein kinase domain containing protein, expressed
Sobic.003G035500	stem	0.85193	saddlebrown	6.39007	16.2223	76.3571	Sobic.003G035500.1	PF00349,PF03727	PTHR19443,PTHR19443:SF17	KOG1369	2.7.1.1	K00844	GO:0016773,GO:0005975,GO:0005524,GO:0046835,GO:0005536,GO:0004396,GO:0001678	AT4G29130.1	ATHXK1,GIN2,HXK1	hexokinase 1	LOC_Os01g09460.1		hexokinase, putative, expressed
Sobic.007G106300	stem	0.85189	grey60	2.25351	1.8225	13.7601	Sobic.007G106300.1	PF00860	PTHR11119,PTHR11119:SF47			K14611	GO:0055085,GO:0016020,GO:0006810,GO:0005215	AT2G34190.1		Xanthine/uracil permease family protein	LOC_Os09g15170.1		nucleobase-ascorbate transporter, putative, expressed
Sobic.004G036600	stem	0.851662	greenyellow	18.1879	68.0352	290.631	Sobic.004G036600.1	PF09229	PTHR13009,PTHR13009:SF5				GO:0051087,GO:0001671	AT5G58110.1		chaperone binding;ATPase activators	LOC_Os02g04650.1		activator of 90 kDa heat shock protein ATPase homolog, putative, expressed
Sobic.002G052800	stem	0.85129	greenyellow	0.278041	3.82161	13.7841	Sobic.002G052800.1	PF03101,PF10551	PTHR31669,PTHR31669:SF52				GO:0006355	AT4G38180.1	FRS5	FAR1-related sequence 5	LOC_Os04g28580.1		transposon protein, putative, unclassified, expressed
Sobic.001G518000	stem	0.851244	saddlebrown	14.2163	11.5112	86.4754	Sobic.001G518000.1	PF00069	PTHR27001,PTHR27001:SF28	KOG1187	2.7.11.1		GO:0006468,GO:0005524,GO:0004672	AT1G20650.1		Protein kinase superfamily protein	LOC_Os03g03880.1		protein kinase, putative, expressed
Sobic.001G440600	stem	0.850693	indianred3	166.073	137.714	1017.32	Sobic.001G440600.1		PTHR34660,PTHR34660:SF1					AT1G20100.1			LOC_Os03g13810.1		expressed protein
Sobic.009G101100	stem	0.850645	greenyellow	0.746555	5.54025	21.0465	Sobic.009G101100.1	PF03765,PF00650	PTHR23324,PTHR23324:SF57	KOG1471				AT3G51670.1		SEC14 cytosolic factor family protein / phosphoglyceride transfer family protein	LOC_Os05g27820.1		patellin protein, putative, expressed
Sobic.006G191900	stem	0.850602	greenyellow	2.71937	7.97438	35.7895	Sobic.006G191900.1	PF16457,PF13713,PF01363,PF08381,PF00415	PTHR22870,PTHR22870:SF177	KOG1427			GO:0046872	AT1G65920.1		Regulator of chromosome condensation (RCC1) family with FYVE zinc finger domain	LOC_Os04g49430.1		ZR1 protein, putative, expressed
Sobic.002G137800	stem	0.850525	indianred3	5.68432	2.64161	27.8506	Sobic.002G137800.1	PF14226,PF03171	PTHR10209,PTHR10209:SF207	KOG0143	1.14.11.9		GO:0055114,GO:0016491	AT2G36690.1		2-oxoglutarate (2OG) and Fe(II)-dependent oxygenase superfamily protein	LOC_Os08g44590.1		gibberellin 20 oxidase 2, putative, expressed
Sobic.009G196900	stem	0.850514	greenyellow	2.75234	5.66605	28.1577	Sobic.009G196900.1	PF02362,PF06507	PTHR31384,PTHR31384:SF23			K14486	GO:0003677,GO:0009725,GO:0006355,GO:0005634	AT2G33860.1	ARF3,ETT	Transcriptional factor B3 family protein / auxin-responsive factor AUX/IAA-related	LOC_Os05g43920.1		auxin response factor 14, putative, expressed
Sobic.003G061900	stem	0.850266	cyan	54.8486	124.126	597.642	Sobic.003G061900.2	PF13639	PTHR22937:SF54,PTHR22937			K19041	GO:0005515,GO:0008270	AT2G15530.3		RING/U-box superfamily protein	LOC_Os01g06590.2		zinc finger, C3HC4 type domain containing protein, expressed
Sobic.004G250600	stem	0.850219	greenyellow	2.67551	29.3936	107.054	Sobic.004G250600.1		PTHR13833,PTHR13833:SF52					AT1G70280.2		NHL domain-containing protein	LOC_Os02g49770.1		NHL repeat-containing protein, putative, expressed
Sobic.004G215100	stem	0.850105	greenyellow	0.573041	1.68026	7.51624	Sobic.004G215100.1	PF14383,PF14309	PTHR21726,PTHR21726:SF44					AT2G20240.1		Protein of unknown function (DUF3741)	LOC_Os02g40410.1		expressed protein
Sobic.008G143000	stem	0.849819	greenyellow	0.0916629	3.00887	10.3226	Sobic.008G143000.1		PTHR33167,PTHR33167:SF1					AT5G67390.1			LOC_Os12g39100.1		expressed protein
Sobic.007G213800	stem	0.849724	greenyellow	8.0138	68.4523	254.419	Sobic.007G213800.1	PF13202,PF13405	PTHR10891,PTHR10891:SF577				GO:0005509	AT2G44310.1		Calcium-binding EF-hand family protein	LOC_Os09g31040.1		EF hand family protein, putative, expressed
Sobic.002G420400	stem	0.849434	greenyellow	0.382428	2.2872	8.86534	Sobic.002G420400.1
Sobic.005G163400	stem	0.848875	greenyellow	0.191684	1.37849	5.19495	Sobic.005G163400.3	PF11926	PTHR10825,PTHR10825:SF38					AT5G18750.1		DNAJ heat shock N-terminal domain-containing protein	LOC_Os11g36960.1		dnaJ domain containing protein, expressed
Sobic.006G214400	stem	0.848732	sienna2	43.719	20.5114	212.306	Sobic.006G214400.1		PTHR31521,PTHR31521:SF4					AT5G45030.2		Trypsin family protein	LOC_Os04g52479.1		peptidase, trypsin-like serine and cysteine proteases, putative, expressed
Sobic.001G079900	stem	0.848679	greenyellow	0.670819	3.45502	13.6327	Sobic.001G079900.1	PF04484	PTHR31807,PTHR31807:SF9					AT1G49890.1		Family of unknown function (DUF566)	LOC_Os03g55470.1		expressed protein
Sobic.001G209200	stem	0.848676	cyan	16.4463	20.3517	121.587	Sobic.001G209200.1	PF04450	PTHR33321,PTHR33321:SF1					AT2G15220.1		Plant basic secretory protein (BSP) family protein	LOC_Os10g34910.1		secretory protein, putative, expressed
Sobic.005G129600	stem	0.848637	greenyellow	0.409598	10.4202	35.7743	Sobic.005G129600.1	PF00450	PTHR11802:SF109,PTHR11802	KOG1282	3.4.16.6	K16297	GO:0004185,GO:0006508	AT1G28110.1	SCPL45	serine carboxypeptidase-like 45	LOC_Os11g31980.1		OsSCP63 - Putative Serine Carboxypeptidase homologue, expressed
Sobic.001G259700	stem	0.84847	greenyellow	1.3128	25.8828	89.7367	Sobic.001G259700.1	PF09425,PF06200	PTHR33077,PTHR33077:SF15			K13464		AT3G43440.1	JAZ11,TIFY3A	jasmonate-zim-domain protein 11	LOC_Os10g25230.1		ZIM domain containing protein, putative, expressed
Sobic.008G026300	stem	0.847716	saddlebrown	1.19714	0.719145	6.29183	Sobic.008G026300.1
Sobic.001G231700	stem	0.847586	greenyellow	0.0569129	1.75834	5.955	Sobic.001G231700.1	PF13561	PTHR24322,PTHR24322:SF561	KOG0725		K00059		AT4G13180.1		NAD(P)-binding Rossmann-fold superfamily protein	LOC_Os10g31780.1		oxidoreductase, short chain dehydrogenase/reductase family domain containing protein, expressed
Sobic.004G010800	stem	0.847491	grey60	7.62424	10.9703	60.962	Sobic.004G010800.1
Sobic.006G058000	stem	0.84749	greenyellow	0.775599	8.20447	29.4408	Sobic.006G058000.1	PF00450	PTHR11802,PTHR11802:SF22		3.4.16.6	K16297	GO:0006508,GO:0004185	AT1G28110.2	SCPL45	serine carboxypeptidase-like 45	LOC_Os04g32540.1		OsSCP24 - Putative Serine Carboxypeptidase homologue, expressed
Sobic.002G207200	stem	0.84731	greenyellow	0.553425	3.3294	12.7147	Sobic.002G207200.1
Sobic.004G306500	stem	0.846683	grey60	65.9342	38.3178	339.989	Sobic.004G306500.1	PF01486,PF00319	PTHR11945,PTHR11945:SF171	KOG0014			GO:0006355,GO:0005634,GO:0003700,GO:0046983,GO:0003677	AT2G22540.1	AGL22,SVP	K-box region and MADS-box transcription factor family protein	LOC_Os02g52340.1		OsMADS22 - MADS-box family gene with MIKCc type-box, expressed
Sobic.001G150200	stem	0.846681	cyan	2.87564	3.06526	19.3743	Sobic.001G150200.1	PF07645,PF13947,PF07714	PTHR27005,PTHR27005:SF30	KOG1187	2.7.11.1		GO:0005509,GO:0030247,GO:0006468,GO:0004672	AT1G21270.1	WAK2	wall-associated kinase 2	LOC_Os04g51050.1		OsWAK53b - OsWAK receptor-like protein kinase, expressed
Sobic.007G009300	stem	0.846365	cyan	2.07558	2.84043	15.999	Sobic.007G009300.1	PF02309	PTHR31734,PTHR31734:SF19			K14484	GO:0006355,GO:0005634	AT1G51950.1	IAA18	indole-3-acetic acid inducible 18	LOC_Os08g01780.2		OsIAA25 - Auxin-responsive Aux/IAA gene family member, expressed
Sobic.006G184800	stem	0.846117	greenyellow	0.508553	12.7289	43.0113	Sobic.006G184800.1	PF00847	PTHR31839,PTHR31839:SF4				GO:0006355,GO:0003700	AT5G51990.1	CBF4,DREB1D	C-repeat-binding factor 4	LOC_Os04g48350.1		dehydration-responsive element-binding protein, putative, expressed
Sobic.001G228400	stem	0.846096	greenyellow	0.338412	2.01802	7.65554	Sobic.001G228400.2		PTHR22844,PTHR22844:SF163								LOC_Os07g07520.1		OsFBX217 - F-box domain containing protein, expressed
Sobic.005G002300	stem	0.84597	greenyellow	4.59364	8.74346	43.2939	Sobic.005G002300.2	PF02891	PTHR10782,PTHR10782:SF42				GO:0008270	AT5G60410.2	ATSIZ1,SIZ1	DNA-binding protein with MIZ/SP-RING zinc finger, PHD-finger and SAP domain	LOC_Os03g50980.1		ATSIZ1/SIZ1, putative, expressed
Sobic.006G190000	stem	0.845921	greenyellow	2.26668	12.2698	47.1722	Sobic.006G190000.1	PF14226,PF03171	PTHR10209,PTHR10209:SF192	KOG0143	1.14.11.9		GO:0055114,GO:0016491	AT5G24530.1	DMR6	2-oxoglutarate (2OG) and Fe(II)-dependent oxygenase superfamily protein	LOC_Os04g49194.1		naringenin,2-oxoglutarate 3-dioxygenase, putative, expressed
Sobic.010G189600	stem	0.844833	greenyellow	0.740038	3.78141	14.5696	Sobic.010G189600.1	PF03094	PTHR31942,PTHR31942:SF21			K08472	GO:0016021,GO:0006952	AT4G24250.1	ATMLO13,MLO13	Seven transmembrane MLO family protein	LOC_Os02g10350.1		MLO domain containing protein, putative, expressed
Sobic.001G482700	stem	0.844799	greenyellow	6.42912	116.495	396.018	Sobic.001G482700.1	PF09425,PF06200	PTHR33077,PTHR33077:SF16			K13464		AT1G19180.1	JAZ1,TIFY10A	jasmonate-zim-domain protein 1	LOC_Os03g08320.1		ZIM domain containing protein, putative, expressed
Sobic.003G032200	stem	0.844746	greenyellow	0.148646	4.15695	13.8663	Sobic.003G032200.2	PF00612	PTHR32295,PTHR32295:SF6				GO:0005515	AT2G26180.1	IQD6	IQ-domain 6	LOC_Os01g09790.1		IQ calmodulin-binding motif domain containing protein, expressed
Sobic.001G458400	stem	0.844379	greenyellow	0.66998	7.22613	25.3696	Sobic.001G458400.1	PF00232	PTHR10353,PTHR10353:SF76		3.2.1.21	K01188	GO:0005975,GO:0004553	AT1G26560.1	BGLU40	beta glucosidase 40	LOC_Os03g11420.1		Os3bglu6 - beta-glucosidase/beta-fucosidase/beta-galactosidase, expressed
Sobic.002G092901	stem	0.844248	greenyellow	1.16619	2.22645	10.8912	Sobic.002G092901.1
Sobic.009G254000	stem	0.844191	greenyellow	4.62088	20.639	81.0603	Sobic.009G254000.1	PF00069	PTHR27001,PTHR27001:SF119	KOG1187	2.7.11.1		GO:0006468,GO:0005524,GO:0004672	AT3G59110.1		Protein kinase superfamily protein	LOC_Os10g35450.1		serine/threonine-protein kinase, putative, expressed
Sobic.010G014400	stem	0.844075	greenyellow	0.182899	2.66123	9.12019	Sobic.010G014400.1
Sobic.006G016700	stem	0.84406	greenyellow	2.04894	6.51805	27.4688	Sobic.006G016700.1	PF05183	PTHR23079,PTHR23079:SF13	KOG0988	2.7.7.48	K11699	GO:0003968	AT2G19930.1		RNA-dependent RNA polymerase family protein	LOC_Os01g10140.2		RNA-dependent RNA polymerase, putative, expressed
Sobic.008G169400	stem	0.843821	greenyellow	4.92091	41.7784	149.506	Sobic.008G169400.1	PF02309,PF02362,PF06507	PTHR31384,PTHR31384:SF22				GO:0006355,GO:0005634,GO:0003677,GO:0009725	AT1G30330.2	ARF6	auxin response factor 6	LOC_Os12g41950.1		auxin response factor, putative, expressed
Sobic.003G070600	stem	0.843469	sienna2	8.02308	1.36854	29.9993	Sobic.003G070600.3	PF00106	PTHR24320,PTHR24320:SF81	KOG1208	1.1.1.300,1.1.1.330		GO:0016491,GO:0008152	AT2G37540.1		NAD(P)-binding Rossmann-fold superfamily protein	LOC_Os01g05840.1		oxidoreductase, short chain dehydrogenase/reductase family domain containing family, expressed
Sobic.003G068600	stem	0.843443	sienna2	2.08761	0.716243	8.95473	Sobic.003G068600.1	PF02458	PTHR31642,PTHR31642:SF16		2.3.1.133		GO:0016747	AT5G48930.1	HCT	hydroxycinnamoyl-CoA shikimate/quinate hydroxycinnamoyl transferase	LOC_Os08g43040.1		transferase family protein, putative, expressed
Sobic.008G093600	stem	0.843368	greenyellow	0.219079	1.58266	5.75151	Sobic.008G093600.2		PTHR31358,PTHR31358:SF9					AT3G27350.1			LOC_Os12g17530.1		expressed protein
Sobic.004G278900	stem	0.843356	sienna2	2.68475	1.68578	13.9505	Sobic.004G278900.2	PF03407	PTHR24015,PTHR24015:SF684					AT1G14590.1		Nucleotide-diphospho-sugar transferase family protein	LOC_Os02g46120.2		regulatory protein, putative, expressed
Sobic.003G153300	stem	0.843063	greenyellow	24.4351	78.5914	328.242	Sobic.003G153300.1	PF00153	PTHR24089,PTHR24089:SF296	KOG0765		K15121		AT5G15640.1		Mitochondrial substrate carrier family protein	LOC_Os01g22600.1		mitochondrial carrier protein, putative, expressed
Sobic.001G298800	stem	0.843047	coral4	5.82215	0.0670789	18.7611	Sobic.001G298800.1	PF14389,PF04784	PTHR23054,PTHR23054:SF26					AT5G47380.1		Protein of unknown function, DUF547	LOC_Os10g41040.2		ternary complex factor MIP1, putative, expressed
Sobic.009G197600	stem	0.842921	greenyellow	14.035	45.1004	188.235	Sobic.009G197600.4	PF08100,PF00891	PTHR11746,PTHR11746:SF95	KOG3178			GO:0046983,GO:0008171	AT4G35150.1		O-methyltransferase family protein	LOC_Os05g43930.1		O-methyltransferase, putative, expressed
Sobic.008G075400	stem	0.842708	darkseagreen4	3.42209	1.19765	14.6853	Sobic.008G075400.2
Sobic.005G104300	stem	0.842684	greenyellow	3.54977	21.3788	79.2309	Sobic.005G104300.3
Sobic.007G061300	stem	0.842412	greenyellow	0.0807081	16.8167	53.6127	Sobic.007G061300.1
Sobic.001G245300	stem	0.842394	saddlebrown	0.396089	1.72536	6.73024	Sobic.001G245300.1	PF04570	PTHR33059,PTHR33059:SF27					AT3G63210.1	MARD1	Protein of unknown function (DUF581)	LOC_Os10g28680.1		DUF581 domain containing protein, expressed
Sobic.003G192500	stem	0.842349	greenyellow	0.114301	2.308	7.68248	Sobic.003G192500.1
Sobic.007G149300	stem	0.842089	greenyellow	0.269137	1.3557	5.14477	Sobic.007G149300.1										LOC_Os08g35560.1		expressed protein
Sobic.002G404300	stem	0.841956	greenyellow	1.03038	3.46059	14.2079	Sobic.002G404300.1	PF03145	PTHR10315,PTHR10315:SF37	KOG3002	6.3.2.19	K04506	GO:0007275,GO:0006511,GO:0005634	AT4G27880.1		Protein with RING/U-box and TRAF-like domains	LOC_Os07g46560.1		seven in absentia protein family domain containing protein, expressed
Sobic.003G156766	stem	0.841783	saddlebrown	1.12405	2.1389	10.3117	Sobic.003G156766.1
Sobic.002G375900	stem	0.841735	grey60	1.7246	2.72282	14.0506	Sobic.002G375900.3	PF03009	PTHR23344,PTHR23344:SF24	KOG2258	3.1.4.46		GO:0008081,GO:0006629,GO:0008889	AT5G55480.1	SVL1	SHV3-like 1	LOC_Os08g39350.1		glycerophosphoryl diester phosphodiesterase family protein, putative, expressed
Sobic.001G456400	stem	0.841545	greenyellow	1.61507	10.6856	38.8145	Sobic.001G456400.1	PF16136,PF16135,PF07897	PTHR31413,PTHR31413:SF5				GO:0007165	AT3G29575.3	AFP3	ABI five binding protein 3	LOC_Os03g11550.2		protein of unknown function DUF1675 domain containing protein, expressed
Sobic.003G212300	stem	0.84154	greenyellow	6.50367	19.7023	82.6894	Sobic.003G212300.1	PF00004,PF14363	PTHR23070,PTHR23070:SF22				GO:0005524	AT3G50930.1	BCS1	cytochrome BC1 synthesis	LOC_Os01g42030.1		mitochondrial chaperone BCS1, putative, expressed
Sobic.008G000700	stem	0.841128	greenyellow	0.531534	2.72602	10.2522	Sobic.008G000700.1	PF06203	PTHR31319,PTHR31319:SF12				GO:0005515	AT5G41380.1		CCT motif family protein	LOC_Os12g16160.1		CCT motif family protein, expressed
Sobic.006G262501	stem	0.840829	cyan	2.40625	5.27711	24.1356	Sobic.006G262501.1		PTHR32263,PTHR32263:SF9								LOC_Os04g57640.1		RCD1, putative, expressed
Sobic.004G233500	stem	0.840547	darkseagreen4	1.74713	0.944837	8.44128	Sobic.004G233500.1	PF02811	PTHR30007,PTHR30007:SF24		3.1.4.57	K07053	GO:0003824	AT2G13840.1		Polymerase/histidinol phosphatase-like	LOC_Os02g51660.1		trpH, putative, expressed
Sobic.003G174100	stem	0.84042	firebrick2	4.16216	1.09591	16.4747	Sobic.003G174100.3										LOC_Os03g61130.1		phosphoesterase family protein, putative, expressed
Sobic.003G089300	stem	0.840271	greenyellow	1.76792	31.5469	104.285	Sobic.003G089300.1	PF00403	PTHR22814,PTHR22814:SF108	KOG1603			GO:0046872,GO:0030001	AT1G23000.1		Heavy metal transport/detoxification superfamily protein	LOC_Os01g03490.1		heavy-metal-associated domain-containing protein, putative, expressed
Sobic.002G302600	stem	0.840267	greenyellow	1.41662	2.98233	13.7697	Sobic.002G302600.1	PF03478	PTHR33110,PTHR33110:SF3					AT2G26160.1		F-box family protein with a domain of unknown function (DUF295)	LOC_Os08g31690.1		OsFBX291 - F-box domain containing protein, expressed
Sobic.010G132400	stem	0.840239	greenyellow	0.500726	11.7046	38.1987	Sobic.010G132400.1	PF00232	PTHR10353,PTHR10353:SF57		3.2.1.21	K01188	GO:0005975,GO:0004553	AT2G44480.1	BGLU17	beta glucosidase 17	LOC_Os06g21570.1		Os6bglu24 - beta-glucosidase homologue, similar to G. max isohydroxyurate hydrolase, expressed
Sobic.002G084900	stem	0.840217	greenyellow	0.834841	2.13999	9.30894	Sobic.002G084900.1		PTHR33430,PTHR33430:SF2					AT5G05950.1	MEE60	maternal effect embryo arrest 60	LOC_Os07g13600.1		expressed protein
Sobic.003G416100	stem	0.839943	firebrick2	27.9026	24.6594	164.198	Sobic.003G416100.1		PTHR33433,PTHR33433:SF1					AT5G10625.1			LOC_Os01g70730.1		flowering promoting factor-like 1, putative, expressed
Sobic.002G168000	stem	0.839637	greenyellow	0.240224	3.1836	10.6753	Sobic.002G168000.1		PTHR11260,PTHR11260:SF321		2.5.1.18			AT5G41220.1	ATGSTT3,GST10C,GSTT3	glutathione S-transferase THETA 3	LOC_Os09g14880.1		transposon protein, putative, Pong sub-class, expressed
Sobic.009G118300	stem	0.839553	greenyellow	1.91903	20.7716	70.7108	Sobic.009G118300.1	PF00168,PF07002	PTHR10857,PTHR10857:SF26				GO:0005515	AT1G08860.1	BON3	Calcium-dependent phospholipid-binding Copine family protein	LOC_Os05g30970.1		copine, putative, expressed
Sobic.003G084100	stem	0.839411	greenyellow	0.0574642	1.89616	6.08271	Sobic.003G084100.1	PF05553						AT5G38700.1			LOC_Os01g04170.1		expressed protein
Sobic.007G210100	stem	0.839196	greenyellow	0.85379	1.69664	7.93025	Sobic.007G210100.1		PTHR34055,PTHR34055:SF2					AT2G42190.1			LOC_Os02g48600.1		expressed protein
Sobic.009G069800	stem	0.839028	greenyellow	13.6048	68.0428	253.608	Sobic.009G069800.1	PF00349,PF03727	PTHR19443,PTHR19443:SF20		2.7.1.1	K00844	GO:0016773,GO:0005975,GO:0005524,GO:0046835,GO:0005536,GO:0004396,GO:0001678	AT4G29130.1	ATHXK1,GIN2,HXK1	hexokinase 1	LOC_Os05g09500.1		hexokinase, putative, expressed
Sobic.007G118050	stem	0.838782	greenyellow	0.650851	1.88936	7.87817	Sobic.007G118050.1										LOC_Os01g57450.1		universal stress protein domain containing protein, putative, expressed
Sobic.008G126600	stem	0.838716	greenyellow	1.78941	11.6029	41.5178	Sobic.008G126600.1	PF07887	PTHR31713,PTHR31713:SF16				GO:0006950,GO:0005516	AT5G57580.1		Calmodulin-binding protein	LOC_Os12g36910.1		calmodulin binding protein, putative, expressed
Sobic.008G170400	stem	0.838679	greenyellow	0.0185266	1.63984	5.13994	Sobic.008G170400.1	PF13968,PF04578	PTHR31325:SF15,PTHR31325					AT5G45540.1		Protein of unknown function (DUF594)	LOC_Os04g14540.1		expressed protein
Sobic.003G198016	stem	0.838673	grey60	1.91487	2.01898	12.1922	Sobic.003G198016.1	PF02902	PTHR12606,PTHR12606:SF13		3.4.22.68		GO:0008234,GO:0006508	AT3G06910.1	ULP1A	UB-like protease 1A	LOC_Os06g13750.1		expressed protein
Sobic.009G235700	stem	0.838378	greenyellow	3.65914	5.09257	27.0747	Sobic.009G235700.1	PF07690	PTHR23500,PTHR23500:SF123	KOG0254		K08145	GO:0055085,GO:0016021	AT1G75220.1		Major facilitator superfamily protein	LOC_Os05g49270.1		transporter family protein, putative, expressed
Sobic.002G005100	stem	0.838365	greenyellow	0.264249	1.48262	5.40375	Sobic.002G005100.1	PF03018	PTHR21495,PTHR21495:SF53					AT5G42510.1		Disease resistance-responsive (dirigent-like protein) family protein	LOC_Os08g28790.1		dirigent, putative, expressed
Sobic.001G336500	stem	0.838267	coral4	18.3826	1.95991	62.8891	Sobic.001G336500.1	PF01182	PTHR11054,PTHR11054:SF2	KOG3147	3.1.1.31	K01057	GO:0005975	AT1G13700.1	PGL1	6-phosphogluconolactonase 1	LOC_Os03g30300.2		6-phosphogluconolactonase, putative, expressed
Sobic.009G090500	stem	0.838225	cyan	2.92403	4.11831	21.7659	Sobic.009G090500.1	PF05964,PF02928,PF02373	PTHR10694,PTHR10694:SF41			K11446	GO:0005634	AT1G30810.1		Transcription factor jumonji (jmj) family protein / zinc finger (C5HC2 type) family protein	LOC_Os05g23670.1		transcription factor jumonji, putative, expressed
Sobic.001G514200	stem	0.838186	greenyellow	13.0596	294.413	950.079	Sobic.001G514200.1	PF13417,PF00043	PTHR11260,PTHR11260:SF209	KOG0867	2.5.1.18	K00799	GO:0005515	AT2G47730.1	ATGSTF5,ATGSTF8,GST6,GSTF8	glutathione S-transferase phi 8	LOC_Os03g04250.1		glutathione S-transferase, putative, expressed
Sobic.010G086000	stem	0.838128	greenyellow	0.0852648	3.66567	11.5861	Sobic.010G086000.1	PF02984,PF00134	PTHR10177,PTHR10177:SF219	KOG0656		K18810	GO:0005634	AT5G65420.1	CYCD4;1	CYCLIN D4;1	LOC_Os06g11410.1		cyclin, putative, expressed
Sobic.007G032100	stem	0.837957	coral4	3.59579	0.0369189	11.2091	Sobic.007G032100.1	PF00046,PF01852	PTHR24326,PTHR24326:SF294	KOG0484		K09338	GO:0003677,GO:0008289	AT4G04890.1	PDF2	protodermal factor 2	LOC_Os08g04190.1		homeobox and START domains containing protein, putative, expressed
Sobic.001G259900	stem	0.837888	greenyellow	0.142006	7.33843	23.0718	Sobic.001G259900.1	PF09425,PF06200	PTHR33077,PTHR33077:SF15			K13464		AT1G19180.1	JAZ1,TIFY10A	jasmonate-zim-domain protein 1	LOC_Os10g25290.1		ZIM domain containing protein, putative, expressed
Sobic.006G262100	stem	0.837851	grey60	33.1416	51.6358	261.418	Sobic.006G262100.1	PF02309,PF02362,PF06507	PTHR31384,PTHR31384:SF2				GO:0006355,GO:0005634,GO:0003677,GO:0009725	AT1G30330.1	ARF6	auxin response factor 6	LOC_Os04g57610.1		auxin response factor, putative, expressed
Sobic.006G273700	stem	0.837377	indianred3	5.19101	5.24852	32.0973	Sobic.006G273700.1	PF00179	PTHR24067,PTHR24067:SF147	KOG0896	6.3.2.19	K10704		AT2G36060.1	MMZ3,UEV1C	MMS ZWEI homologue 3	LOC_Os04g58800.1		ubiquitin-conjugating enzyme, putative, expressed
Sobic.002G178700	stem	0.837374	greenyellow	1.47493	5.68824	22.0234	Sobic.002G178700.2	PF00240,PF01020	PTHR10666	KOG0003			GO:0005515,GO:0006412,GO:0005840,GO:0003735	AT2G36170.1		Ubiquitin supergroup;Ribosomal protein L40e	LOC_Os09g27930.1		ubiquitin fusion protein, putative, expressed
Sobic.002G142000	stem	0.837058	saddlebrown	1.12584	1.0601	6.70775	Sobic.002G142000.1	PF02362	PTHR31391,PTHR31391:SF13				GO:0003677	AT3G19184.1		AP2/B3-like transcriptional factor family protein	LOC_Os01g13300.1		B3 DNA binding domain containing protein, expressed
Sobic.001G267500	stem	0.83677	greenyellow	0.148063	1.94084	6.39865	Sobic.001G267500.1	PF13041	PTHR24015,PTHR24015:SF725					AT5G39710.1	EMB2745	Tetratricopeptide repeat (TPR)-like superfamily protein	LOC_Os03g10420.1		PPR repeat containing protein, expressed
Sobic.009G253450	stem	0.836327	darkseagreen4	2.06517	0.368656	7.43502	Sobic.009G253450.1
Sobic.001G264300	stem	0.836008	saddlebrown	6.15707	51.6737	176.322	Sobic.001G264300.1	PF00011	PTHR11527,PTHR11527:SF124								LOC_Os10g07210.1		hsp20/alpha crystallin family protein, putative, expressed
Sobic.001G316900	stem	0.835876	saddlebrown	1.21729	2.03159	9.89763	Sobic.001G316900.2	PF00170	PTHR13690,PTHR13690:SF78				GO:0043565,GO:0006355,GO:0003700	AT4G38900.2		Basic-leucine zipper (bZIP) transcription factor family protein	LOC_Os10g38820.1		bZIP family transcription factor, putative, expressed
Sobic.009G192600	stem	0.835701	greenyellow	0.101911	6.29519	19.4679	Sobic.009G192600.1	PF00282	PTHR11999,PTHR11999:SF104	KOG0628	4.1.1.25	K01592	GO:0030170,GO:0019752,GO:0016831	AT2G20340.1		Pyridoxal phosphate (PLP)-dependent transferases superfamily protein	LOC_Os05g43510.1		decarboxylase, putative, expressed
Sobic.005G153000	stem	0.835595	greenyellow	0.623303	7.56957	24.9167	Sobic.005G153000.2	PF05641,PF05266	PTHR31917,PTHR31917:SF18					AT2G47220.1	ATDUF5,DUF5	DOMAIN OF UNKNOWN FUNCTION 724 5	LOC_Os11g35050.1		expressed protein
Sobic.006G202150	stem	0.835496	greenyellow	0.405182	1.75377	6.56198	Sobic.006G202150.1	PF00400	PTHR19918,PTHR19918:SF12			K03363	GO:0005515	AT4G33270.1	CDC20.1	Transducin family protein / WD-40 repeat family protein	LOC_Os02g47180.2		WD repeat-containing protein, putative, expressed
Sobic.005G126701	stem	0.835437	greenyellow	0.108001	1.62319	5.25999	Sobic.005G126701.1	PF00155	PTHR13693,PTHR13693:SF62		2.3.1.50		GO:0030170,GO:0009058	AT5G23670.1	LCB2	long chain base2	LOC_Os11g31640.1		serine palmitoyltransferase 2, putative, expressed
Sobic.001G496400	stem	0.835294	greenyellow	0.141603	9.37889	28.9015	Sobic.001G496400.1		PTHR33109,PTHR33109:SF4					AT4G14723.1			LOC_Os03g06610.1		expressed protein
Sobic.002G068800	stem	0.835182	greenyellow	2.19327	36.4612	117.264	Sobic.002G068800.1	PF01762,PF00337	PTHR11214,PTHR11214:SF128	KOG2287	2.4.1.134		GO:0016020,GO:0008378,GO:0006486,GO:0030246	AT5G62620.1		Galactosyltransferase family protein	LOC_Os07g09670.1		galactosyltransferase family protein, putative, expressed
Sobic.001G494100	stem	0.835159	greenyellow	0.710099	3.96567	14.1826	Sobic.001G494100.1	PF00271,PF00176	PTHR10799,PTHR10799:SF611	KOG0390	3.6.4.12	K10875	GO:0005524	AT2G16390.1	CHR35,DMS1,DRD1	SNF2 domain-containing protein / helicase domain-containing protein	LOC_Os03g06920.1		DRD1, putative, expressed
Sobic.007G164200	stem	0.834888	sienna2	4.76804	3.35208	24.5897	Sobic.007G164200.2	PF07762	PTHR33086,PTHR33086:SF9								LOC_Os01g38880.1		expressed protein
Sobic.007G109700	stem	0.834839	greenyellow	0.766301	4.2237	15.1064	Sobic.007G109700.1										LOC_Os03g06240.1		YT521-B-like family domain containing protein, expressed
Sobic.004G326200	stem	0.834768	indianred3	8.90267	6.75631	47.3848	Sobic.004G326200.2	PF00623	PTHR19376,PTHR19376:SF37		2.7.7.6		GO:0006351,GO:0003899,GO:0003677	AT4G35800.1	NRPB1,RNA_POL_II_LS,RNA_POL_II_LSRNA_POL_II_LS,RPB1	RNA polymerase II large subunit	LOC_Os05g05860.1		retrotransposon protein, putative, unclassified, expressed
Sobic.009G254200	stem	0.834524	indianred3	11.5818	4.71103	49.2304	Sobic.009G254200.1	PF13812,PF01535,PF14432	PTHR24015,PTHR24015:SF363					AT2G15690.1		Tetratricopeptide repeat (TPR)-like superfamily protein	LOC_Os04g09530.1		pentatricopeptide, putative, expressed
Sobic.001G442000	stem	0.83452	sienna2	8.28979	3.84073	36.6526	Sobic.001G442000.1		PTHR10161,PTHR10161:SF19		3.1.3.2,1.11.1.7	K14379		AT3G17790.1	ATACP5,ATPAP17,PAP17	purple acid phosphatase 17	LOC_Os03g13540.1		Ser/Thr protein phosphatase family protein, putative, expressed
Sobic.001G077400	stem	0.834067	greenyellow	1.40011	41.899	130.472	Sobic.001G077400.1	PF00067	PTHR24286,PTHR24286:SF57		4.2.1.92	K01723	GO:0055114,GO:0020037,GO:0016705,GO:0005506	AT5G42650.1	AOS,CYP74A,DDE2	allene oxide synthase	LOC_Os03g55800.1		cytochrome P450, putative, expressed
Sobic.002G419200	stem	0.834003	greenyellow	8.63414	37.734	139.666	Sobic.002G419200.1	PF08263,PF00560,PF00069	PTHR27008,PTHR27008:SF32	KOG1187	2.7.11.1		GO:0005515,GO:0006468,GO:0005524,GO:0004672	AT5G58300.2		Leucine-rich repeat protein kinase family protein	LOC_Os07g48310.1		inactive receptor kinase At2g26730 precursor, putative, expressed
Sobic.001G045700	stem	0.833891	sienna2	22.9799	14.1909	111.886	Sobic.001G045700.1	PF13632,PF14569	PTHR13301,PTHR13301:SF45		2.4.1.12	K10999		AT5G05170.1	ATCESA3,ATH-B,CESA3,CEV1,IXR1	Cellulose synthase family protein	LOC_Os03g59340.1		CESA2 - cellulose synthase, expressed
Sobic.002G276400	stem	0.833866	grey60	6.3247	10.9399	51.9598	Sobic.002G276400.1	PF07714	PTHR27001,PTHR27001:SF75	KOG1187	2.7.11.1		GO:0006468,GO:0004672	AT5G47070.1		Protein kinase superfamily protein	LOC_Os09g36320.1		tyrosine protein kinase domain containing protein, putative, expressed
Sobic.001G138600	stem	0.833338	greenyellow	0.493431	17.0269	52.5624	Sobic.001G138600.1	PF05678	PTHR34794,PTHR34794:SF2					AT2G22880.1		VQ motif-containing protein	LOC_Os03g47280.1		VQ domain containing protein, putative, expressed
Sobic.006G281900	stem	0.833196	greenyellow	1.28479	15.4384	50.1284	Sobic.006G281900.3	PF02365	PTHR31989,PTHR31989:SF42				GO:0006355,GO:0003677	AT5G09330.1	anac082,NAC082,VNI1	NAC domain containing protein 82	LOC_Os05g35170.1		no apical meristem protein, putative, expressed
Sobic.002G113600	stem	0.83304	greenyellow	0.268124	8.99808	27.7498	Sobic.002G113600.1	PF00786,PF00620	PTHR23177,PTHR23177:SF17				GO:0007165	AT4G03100.1		Rho GTPase activating protein with PAK-box/P21-Rho-binding domain	LOC_Os07g22580.1		rhoGAP domain containing protein, expressed
Sobic.009G216500	stem	0.833025	saddlebrown	3.9976	8.94764	38.7641	Sobic.009G216500.1										LOC_Os04g52650.1		expressed protein
Sobic.003G385401	stem	0.832623	grey60	20.3532	25.679	137.51	Sobic.003G385401.1
Sobic.001G004600	stem	0.832556	greenyellow	0.262884	2.78918	9.11367	Sobic.001G004600.1	PF05641,PF05266	PTHR31917,PTHR31917:SF15					AT1G26540.1		Agenet domain-containing protein	LOC_Os11g19730.1		expressed protein
Sobic.002G025300	stem	0.832507	saddlebrown	3.57688	1.69093	15.7255	Sobic.002G025300.1		PTHR33109,PTHR33109:SF13					AT4G37810.1			LOC_Os07g04020.1		expressed protein
Sobic.001G439000	stem	0.832312	greenyellow	0.203928	4.38926	13.6956	Sobic.001G439000.1	PF01490	PTHR22950,PTHR22950:SF242	KOG1303		K13946		AT2G21050.1	LAX2	like AUXIN RESISTANT 2	LOC_Os03g14080.1		transmembrane amino acid transporter protein, putative, expressed
Sobic.001G396500	stem	0.832063	saddlebrown	0.824973	3.67458	13.3966	Sobic.001G396500.1	PF13541,PF00004,PF02190	PTHR10046,PTHR10046:SF44		3.4.21.53	K08675	GO:0005524,GO:0006508,GO:0004176,GO:0030163,GO:0004252	AT5G26860.1	LON1,LON_ARA_ARA	lon protease 1	LOC_Os07g48960.1		OsLonP3 - Putative Lon protease homologue, expressed
Sobic.009G059600	stem	0.832023	greenyellow	2.49588	9.87993	36.8378	Sobic.009G059600.2	PF07765	PTHR32258,PTHR32258:SF7					AT5G58320.2		Kinase interacting (KIP1-like) family protein	LOC_Os05g07680.2		KIP1, putative, expressed
Sobic.001G364200	stem	0.831987	greenyellow	0.544533	2.8354	10.0585	Sobic.001G364200.1	PF00067	PTHR24298,PTHR24298:SF158	KOG0156	1.14.13.21		GO:0055114,GO:0020037,GO:0016705,GO:0005506	AT5G07990.1	CYP75B1,D501,TT7	Cytochrome P450 superfamily protein	LOC_Os09g26960.1		cytochrome P450, putative, expressed
Sobic.010G222400	stem	0.831402	greenyellow	3.79345	14.8479	55.2833	Sobic.010G222400.1	PF00651	PTHR26379,PTHR26379:SF178			K10523	GO:0005515	AT3G06190.1	ATBPM2,BPM2	BTB-POZ and MATH domain 2	LOC_Os06g14060.2		MBTB10 - Bric-a-Brac, Tramtrack, Broad Complex BTB domain with Meprin and TRAF Homology MATH domain, expressed
Sobic.010G005401	stem	0.83134	mediumpurple	17.5985	3.9514	63.8856	Sobic.010G005401.1	PF00892	PTHR31218,PTHR31218:SF66				GO:0016021,GO:0016020,GO:0022857	AT3G30340.1		nodulin MtN21 /EamA-like transporter family protein	LOC_Os06g01840.1		nodulin, putative, expressed
Sobic.008G080100	stem	0.831011	greenyellow	0.228102	6.21437	19.0618	Sobic.008G080100.1	PF00232	PTHR10353,PTHR10353:SF37			K01188	GO:0005975,GO:0004553	AT5G44640.1	BGLU13	beta glucosidase 13	LOC_Os04g39864.4		Os4bglu11 - beta-glucosidase homologue, similar to Os4Bglu12 exoglucanase/beta-glucosidase, expressed
Sobic.006G069000	stem	0.830917	saddlebrown	2.99873	1.33589	12.818	Sobic.006G069000.1	PF00111	PTHR19370,PTHR19370:SF96			K02639	GO:0051536,GO:0009055	AT2G27510.1	ATFD3,FD3	ferredoxin 3	LOC_Os04g33630.1		2Fe-2S iron-sulfur cluster binding domain containing protein, expressed
Sobic.001G175000	stem	0.830704	greenyellow	0.186596	4.0554	12.5283	Sobic.001G175000.2	PF10497,PF02373	PTHR12549,PTHR12549:SF15			K15601		AT1G62310.1		transcription factor jumonji (jmjC) domain-containing protein	LOC_Os03g31594.1		jmjC domain containing protein, expressed
Sobic.003G411400	stem	0.830664	cyan	1.52249	8.06287	28.3028	Sobic.003G411400.2	PF00856,PF05033,PF02182	PTHR22884,PTHR22884:SF352	KOG1082	2.1.1.43	K11420	GO:0005515,GO:0034968,GO:0018024,GO:0008270,GO:0005634,GO:0042393	AT5G13960.1	KYP,SDG33,SUVH4	SU(VAR)3-9 homolog 4	LOC_Os01g70220.1		histone-lysine N-methyltransferase, putative, expressed
Sobic.004G238801	stem	0.830601	greenyellow	0.460376	1.62507	6.15545	Sobic.004G238801.1	PF03330,PF01357	PTHR31867,PTHR31867:SF26					AT1G69530.2	AT-EXP1,ATEXP1,ATEXPA1,ATHEXP ALPHA 1.2,EXP1,EXPA1	expansin A1	LOC_Os02g51040.1		expansin precursor, putative, expressed
Sobic.004G214000	stem	0.830586	greenyellow	0.800308	4.05436	14.3278	Sobic.004G214000.1	PF00156	PTHR11776,PTHR11776:SF11	KOG1712	2.4.2.7	K00759	GO:0009116	AT1G80050.1	APT2,ATAPT2,PHT1.1	adenine phosphoribosyl transferase 2	LOC_Os02g40010.1		phosphoribosyl transferase, putative, expressed
Sobic.003G282800	stem	0.830003	greenyellow	0.67992	2.99648	10.8131	Sobic.003G282800.1	PF08547	PTHR13194					AT1G17350.1		NADH:ubiquinone oxidoreductase intermediate-associated protein 30	LOC_Os01g52720.1		Complex I intermediate-associated protein 30 domain containing protein, putative, expressed
Sobic.002G026100	stem	0.829956	grey60	0.750086	1.08217	5.3876	Sobic.002G026100.1	PF04578,PF13968	PTHR31325,PTHR31325:SF26					AT5G45470.1		Protein of unknown function (DUF594)	LOC_Os01g24080.1		expressed protein
Sobic.003G319850	stem	0.829702	indianred3	35.0157	34.3708	203.72	Sobic.003G319850.1
Sobic.009G107600	stem	0.828671	firebrick2	6.41736	2.02099	24.6261	Sobic.009G107600.1	PF00280	PTHR33091,PTHR33091:SF7				GO:0009611,GO:0004867	AT5G43580.1		Serine protease inhibitor, potato inhibitor I-type family protein	LOC_Os11g17790.1		inhibitor I family protein, putative, expressed
Sobic.004G143400	stem	0.828621	indianred3	4.01794	1.27197	15.4334	Sobic.004G143400.2
Sobic.009G239351	stem	0.828494	indianred3	15.1388	9.13525	70.7674	Sobic.009G239351.1
Sobic.006G111100	stem	0.828013	darkseagreen4	35.348	0.166439	103.247	Sobic.006G111100.1	PF10604	PTHR31907,PTHR31907:SF1					AT1G24020.1	MLP423	MLP-like protein 423	LOC_Os04g39150.1		pathogenesis-related Bet v I family protein, putative, expressed
Sobic.007G028900	stem	0.827929	greenyellow	0.156867	3.27956	9.9855	Sobic.007G028900.4	PF13374	PTHR36326,PTHR36326:SF1					AT3G51280.1		Tetratricopeptide repeat (TPR)-like superfamily protein	LOC_Os08g03620.1		tetratricopeptide repeat domain containing protein, expressed
Sobic.006G140400	stem	0.82791	grey60	1.68057	3.66993	15.5456	Sobic.006G140400.1	PF01541,PF01624,PF00488	PTHR11361,PTHR11361:SF82				GO:0030983,GO:0006298,GO:0005524	AT3G24320.1	ATMSH1,CHM,CHM1,MSH1	MUTL protein homolog 1	LOC_Os04g42784.1		DNA mismatch repair protein, putative, expressed
Sobic.003G283600	stem	0.827856	greenyellow	0.459038	4.61005	14.7234	Sobic.003G283600.1										LOC_Os01g52780.1		HVA22, putative, expressed
Sobic.001G473200	stem	0.827546	saddlebrown	8.56791	22.131	89.0063	Sobic.001G473200.1	PF14368	PTHR33044,PTHR33044:SF27					AT5G64080.2		Bifunctional inhibitor/lipid-transfer protein/seed storage 2S albumin superfamily protein	LOC_Os03g09230.1		LTPL69 - Protease inhibitor/seed storage/LTP family protein precursor, expressed
Sobic.002G229700	stem	0.827319	greenyellow	1.7807	5.04338	19.7592	Sobic.002G229700.1	PF14389,PF04784	PTHR23054,PTHR23054:SF19					AT4G37080.2		Protein of unknown function, DUF547	LOC_Os09g28850.1		expressed protein
Sobic.008G026600	stem	0.827319	greenyellow	0.893745	3.86928	13.7914	Sobic.008G026600.1	PF03000	PTHR32370,PTHR32370:SF5					AT3G08570.1		Phototropic-responsive NPH3 family protein	LOC_Os12g02540.1		BTBN23 - Bric-a-Brac, Tramtrack, Broad Complex BTB domain with non-phototropic hypocotyl 3 NPH3 and coiled-coil domains, expressed
Sobic.003G086700	stem	0.827183	greenyellow	0.729372	8.84581	27.7032	Sobic.003G086700.1	PF07891	PTHR10759,PTHR10759:SF6				GO:0006412,GO:0005840,GO:0005622,GO:0003735	AT1G73850.1		Protein of unknown function (DUF1666)	LOC_Os01g03870.1		expressed protein
Sobic.003G300400	stem	0.827114	greenyellow	22.3583	72.8473	275.342	Sobic.003G300400.1	PF04862	PTHR31265,PTHR31265:SF1					AT1G29980.1		Protein of unknown function, DUF642	LOC_Os01g55190.1		expressed protein
Sobic.001G379500	stem	0.827002	greenyellow	0.0810863	5.95064	17.433	Sobic.001G379500.1	PF05701	PTHR32054,PTHR32054:SF10					AT2G38370.1		Plant protein of unknown function (DUF827)	LOC_Os03g22040.1		expressed protein
Sobic.009G170000	stem	0.826993	sienna2	4.71024	2.42455	20.6199	Sobic.009G170000.1
Sobic.003G005500	stem	0.826845	greenyellow	0.0916902	1.85252	5.61405	Sobic.003G005500.1	PF02362	PTHR31391,PTHR31391:SF13				GO:0003677	AT3G19184.1		AP2/B3-like transcriptional factor family protein	LOC_Os01g13300.1		B3 DNA binding domain containing protein, expressed
Sobic.009G117100	stem	0.826711	greenyellow	0.437962	7.65978	23.3649	Sobic.009G117100.2	PF07714	PTHR27003,PTHR27003:SF103	KOG1187	2.7.11.1	K04730	GO:0006468,GO:0004672	AT3G26700.1		Protein kinase superfamily protein	LOC_Os05g30820.1		protein kinase, putative, expressed
Sobic.008G022500	stem	0.826247	greenyellow	2.10063	17.309	55.8541	Sobic.008G022500.1	PF01501	PTHR32116,PTHR32116:SF22		2.4.1.43	K13648	GO:0016757,GO:0047262	AT2G38650.2	GAUT7,LGT7	galacturonosyltransferase 7	LOC_Os12g02910.1		glycosyl transferase, family 8, putative, expressed
Sobic.009G166400	stem	0.826034	greenyellow	0.261446	2.05114	6.64669	Sobic.009G166400.1	PF00493	PTHR11630,PTHR11630:SF47		3.6.4.12	K10737	GO:0006260,GO:0005524,GO:0003677	AT3G09660.1	MCM8	minichromosome maintenance 8	LOC_Os05g38850.1		MCM8 - Putative minichromosome maintenance MCM family subunit 8, expressed
Sobic.007G051900	stem	0.825877	greenyellow	1.49676	6.06587	21.7164	Sobic.007G051900.2	PF13041	PTHR24015,PTHR24015:SF588					AT1G07590.1		Tetratricopeptide repeat (TPR)-like superfamily protein	LOC_Os08g06500.1		PPR repeat domain containing protein, putative, expressed
Sobic.009G142300	stem	0.825612	greenyellow	2.40987	5.66056	23.1393	Sobic.009G142300.1
Sobic.002G217100	stem	0.825282	greenyellow	0.455707	13.4163	39.6983	Sobic.002G217100.1	PF07714	PTHR27001,PTHR27001:SF57	KOG1187	2.7.11.1		GO:0006468,GO:0004672	AT2G05940.1		Protein kinase superfamily protein	LOC_Os09g27010.1		tyrosine protein kinase domain containing protein, putative, expressed
Sobic.006G106500	stem	0.824931	grey60	1.85672	2.08909	11.2693	Sobic.006G106500.1		PTHR36726								LOC_Os02g36730.1		expressed protein
Sobic.003G376700	stem	0.824881	greenyellow	170.313	406.125	1645.84	Sobic.003G376700.1	PF01501	PTHR11183,PTHR11183:SF62	KOG1950	2.4.1.17		GO:0016757	AT3G18660.2	GUX1,PGSIP1	plant glycogenin-like starch initiation protein 1	LOC_Os01g65780.2		glycosyl transferase, putative, expressed
Sobic.003G342600	stem	0.824749	greenyellow	0.488236	2.53217	8.61739	Sobic.003G342600.2	PF04852	PTHR31165,PTHR31165:SF18					AT1G07090.1	LSH6	Protein of unknown function (DUF640)	LOC_Os01g61310.1		DUF640 domain containing protein, putative, expressed
Sobic.006G263400	stem	0.824636	greenyellow	0.306605	3.02137	9.48878	Sobic.006G263400.1	PF03167	PTHR11264,PTHR11264:SF9	KOG2994	3.2.2.27	K03648	GO:0006284,GO:0006281,GO:0004844	AT3G18630.1	ATUNG,UNG	uracil dna glycosylase	LOC_Os04g57730.1		uracil-DNA glycosylase, putative, expressed
Sobic.001G080600	stem	0.824491	greenyellow	0.0982628	4.23498	12.3448	Sobic.001G080600.1		PTHR33167,PTHR33167:SF8					AT5G67390.2			LOC_Os03g55400.1		expressed protein
Sobic.003G033700	stem	0.824449	greenyellow	4.33436	8.19098	35.6744	Sobic.003G033700.2	PF12928	PTHR21027	KOG4772		K15326		AT3G57360.1			LOC_Os09g32700.1		expressed protein
Sobic.006G008900	stem	0.82444	greenyellow	18.4533	30.1981	138.561	Sobic.006G008900.1	PF07714	PTHR27003:SF89,PTHR27003	KOG1187	2.7.11.1		GO:0004672,GO:0006468	AT3G46290.1	HERK1	hercules receptor kinase 1	LOC_Os05g06990.1		TKL_IRAK_CrRLK1L-1.10 - The CrRLK1L-1 subfamily has homology to the CrRLK1L homolog, expressed
Sobic.001G172300	stem	0.824415	saddlebrown	1.93847	1.92891	11.0128	Sobic.001G172300.1	PF00294	PTHR10584:SF155,PTHR10584	KOG2855	2.7.1.4			AT1G69200.1	FLN2	fructokinase-like 2	LOC_Os03g40550.1		kinase, pfkB family, putative, expressed
Sobic.010G215100	stem	0.824385	greenyellow	0.00393747	2.75647	7.85924	Sobic.010G215100.2	PF00847	PTHR32467,PTHR32467:SF13			K09285	GO:0006355,GO:0003700,GO:0007275	AT5G57390.1	AIL5,CHO1,EMK	AINTEGUMENTA-like 5	LOC_Os04g55970.2		AP2-like ethylene-responsive transcription factor AINTEGUMENTA, putative, expressed
Sobic.007G141900	stem	0.824354	indianred3	1.8872	0.787614	7.61423	Sobic.007G141900.2	PF00560,PF13855	PTHR27004,PTHR27004:SF9	KOG0472			GO:0005515	AT2G33020.1	AtRLP24,RLP24	receptor like protein 24	LOC_Os04g40440.1		expressed protein
Sobic.006G089300	stem	0.823989	greenyellow	2.41208	13.2327	44.4426	Sobic.006G089300.1	PF00854	PTHR11654,PTHR11654:SF114				GO:0016020,GO:0006810,GO:0005215	AT1G33440.1		Major facilitator superfamily protein	LOC_Os04g36040.1		peptide transporter PTR2, putative, expressed
Sobic.009G172200	stem	0.823906	coral1	1.87905	0.579239	6.98006	Sobic.009G172200.1		PTHR34835								LOC_Os04g04410.1		expressed protein
Sobic.007G195800	stem	0.823725	greenyellow	9.53027	37.1353	132.366	Sobic.007G195800.1	PF01169	PTHR12608:SF4,PTHR12608	KOG2881			GO:0016020	AT5G36290.2		Uncharacterized protein family (UPF0016)	LOC_Os08g41670.1		uncharacterized protein family UPF0016 domain containing protein, expressed
Sobic.003G146400	stem	0.82358	greenyellow	0.081906	27.7069	78.7575	Sobic.003G146400.1										LOC_Os01g20780.1		anther-specific protein SF18 precursor, putative, expressed
Sobic.008G164700	stem	0.823299	cyan	3.87814	5.68934	27.0725	Sobic.008G164700.1
Sobic.001G487200	stem	0.823284	greenyellow	5.86535	19.108	70.6595	Sobic.001G487200.1	PF13639	PTHR14155,PTHR14155:SF75			K19045	GO:0008270,GO:0005515	AT3G63530.1	BB,BB2	RING/U-box superfamily protein	LOC_Os03g07790.1		zinc finger, C3HC4 type domain containing protein, expressed
Sobic.010G279300	stem	0.822899	grey60	4.18223	3.26102	21.0142	Sobic.010G279300.1	PF01504	PTHR11353,PTHR11353:SF89		2.7.1.150		GO:0046488,GO:0016307,GO:0005524	AT1G34260.1	FAB1D	FORMS APLOID AND BINUCLEATE CELLS 1A	LOC_Os08g01390.1		phosphatidylinositol-4-phosphate 5-Kinase, putative, expressed
Sobic.001G198200	stem	0.822773	greenyellow	38.5388	142.406	510.491	Sobic.001G198200.1		PTHR36372,PTHR36372:SF1					AT3G49550.1			LOC_Os10g36550.1		CRP3 - Cysteine-rich family protein precursor, expressed
Sobic.001G059900	stem	0.822304	greenyellow	0.231749	6.2879	18.3449	Sobic.001G059900.1	PF03372	PTHR11200,PTHR11200:SF130	KOG0565	3.1.3.56			AT3G63240.1		DNAse I-like superfamily protein	LOC_Os03g57950.1		type I inositol-1,4,5-trisphosphate 5-phosphatase, putative, expressed
Sobic.001G277000	stem	0.821912	darkseagreen4	6.94179	0.494577	20.8783	Sobic.001G277000.1	PF00141	PTHR31388,PTHR31388:SF8		1.11.1.7	K00430	GO:0055114,GO:0020037,GO:0006979,GO:0004601	AT5G06730.1		Peroxidase superfamily protein	LOC_Os10g02040.1		peroxidase precursor, putative, expressed
Sobic.001G481100	stem	0.821797	greenyellow	0.626819	45.6926	129.963	Sobic.001G481100.1	PF04570	PTHR33059,PTHR33059:SF5					AT5G20700.1		Protein of unknown function (DUF581)	LOC_Os03g08520.1		DUF581 domain containing protein, expressed
Sobic.009G213600	stem	0.821708	greenyellow	1.01656	14.3454	43.0809	Sobic.009G213600.1	PF05608	PTHR20921	KOG3150				AT2G26070.1	RTE1	Protein of unknown function (DUF778)	LOC_Os05g46240.2		green ripe-like, putative, expressed
Sobic.007G030900	stem	0.821491	saddlebrown	3.11567	6.22922	26.1749	Sobic.007G030900.2	PF13920,PF07002	PTHR10857,PTHR10857:SF47	KOG4172				AT1G79380.1		Ca(2)-dependent phospholipid-binding protein (Copine) family	LOC_Os08g04130.1		copine-6, putative, expressed
Sobic.001G070900	stem	0.821407	greenyellow	0.12225	5.36269	15.3559	Sobic.001G070900.1		PTHR33318,PTHR33318:SF6					AT2G30820.2			LOC_Os03g56590.1		expressed protein
Sobic.002G427800	stem	0.821212	greenyellow	0.801205	2.24941	8.53136	Sobic.002G427800.1	PF07478,PF01820	PTHR23132,PTHR23132:SF0		6.3.2.4		GO:0008716,GO:0005737	AT3G08840.2		D-alanine--D-alanine ligase family	LOC_Os07g49110.1		D-alanine--D-alanine ligase family, putative, expressed
Sobic.006G186300	stem	0.821054	greenyellow	0.115954	2.18941	6.4415	Sobic.006G186300.2	PF02469	PTHR32382,PTHR32382:SF5					AT2G45470.1	AGP8,FLA8	FASCICLIN-like arabinogalactan protein 8	LOC_Os04g48490.1		fasciclin-like arabinogalactan protein, putative, expressed
Sobic.010G077300	stem	0.820887	greenyellow	0.840602	3.55878	12.281	Sobic.010G077300.1	PF00924	PTHR31618,PTHR31618:SF7	KOG4629			GO:0055085,GO:0016020	AT5G12080.3	ATMSL10,MSL10	mechanosensitive channel of small conductance-like 10	LOC_Os06g10410.1		uncharacterized mscS family protein, putative, expressed
Sobic.007G164750	stem	0.820718	darkseagreen4	11.353	1.79633	36.6722	Sobic.007G164750.1
Sobic.005G121700	stem	0.82069	greenyellow	0.191053	9.77004	27.7761	Sobic.005G121700.1		PTHR33184,PTHR33184:SF1					AT1G05835.1		PHD finger protein	LOC_Os11g28940.1		expressed protein
Sobic.005G166100	stem	0.820667	darkolivegreen2	4.56439	4.2264	24.5098	Sobic.005G166100.2	PF01027	PTHR23291,PTHR23291:SF39	KOG2322		K06890		AT1G03070.1		Bax inhibitor-1 family protein	LOC_Os11g37200.1		transmembrane BAX inhibitor motif-containing protein, putative, expressed
Sobic.004G309800	stem	0.820548	greenyellow	8.84789	26.4241	98.277	Sobic.004G309800.1	PF03763	PTHR31471:SF2,PTHR31471					AT1G45207.2		Remorin family protein	LOC_Os02g52810.1		remorin C-terminal domain containing protein, putative, expressed
Sobic.001G215400	stem	0.820132	cyan	1.45534	3.45993	13.6636	Sobic.001G215400.1	PF08268,PF00646	PTHR31790,PTHR31790:SF6				GO:0005515	AT3G49450.1		F-box and associated interaction domains-containing protein	LOC_Os10g34300.1		OsFBX387 - F-box domain containing protein, expressed
Sobic.004G156900	stem	0.819883	greenyellow	0.123845	4.14238	11.8429	Sobic.004G156900.1	PF00462	PTHR10168,PTHR10168:SF62	KOG1752	1.8.1.9	K03676	GO:0045454,GO:0015035,GO:0009055	AT5G14070.1	ROXY2	Thioredoxin superfamily protein	LOC_Os02g30850.1		OsGrx_C8 - glutaredoxin subgroup III, expressed
Sobic.002G293700	stem	0.819594	greenyellow	2.87527	11.0736	38.6597	Sobic.002G293700.1	PF13831,PF13832,PF00856	PTHR22884,PTHR22884:SF351		2.1.1.43		GO:0005515	AT1G05830.1	ATX2,SDG30	trithorax-like protein 2	LOC_Os09g38440.1		ATXR, putative, expressed
Sobic.010G257000	stem	0.819166	grey60	4.13112	4.03104	22.5681	Sobic.010G257000.1	PF00072	PTHR26402,PTHR26402:SF593				GO:0000160	AT1G67710.1	ARR11	response regulator 11	LOC_Os01g67770.1		two-component response regulator, putative, expressed
Sobic.010G009700	stem	0.819033	greenyellow	0.3365	2.55325	7.98417	Sobic.010G009700.1		PTHR33800,PTHR33800:SF3					AT3G25750.1		F-box family protein with a domain of unknown function (DUF295)	LOC_Os06g02110.1		OsFBX182 - F-box domain containing protein, expressed
Sobic.004G135500	stem	0.818979	greenyellow	4.30344	8.42382	35.1541	Sobic.004G135500.1
Sobic.002G247401	stem	0.818953	indianred3	4.62902	3.58129	22.6745	Sobic.002G247401.1
Sobic.010G192500	stem	0.81893	greenyellow	1.31991	38.984	111.294	Sobic.010G192500.1	PF06398,PF00168	PTHR10024,PTHR10024:SF243				GO:0005515	AT3G57880.1		Calcium-dependent lipid-binding (CaLB domain) plant phosphoribosyltransferase family protein	LOC_Os05g30750.6		anthranilate phosphoribosyltransferase, putative, expressed
Sobic.008G178000	stem	0.818678	coral4	5.24052	1.32111	18.0938	Sobic.008G178000.1	PF00646	PTHR32133,PTHR32133:SF134				GO:0005515	AT3G22870.1		F-box and associated interaction domains-containing protein	LOC_Os11g37340.1		OsFBX426 - F-box domain containing protein, expressed
Sobic.004G149400	stem	0.818654	darkolivegreen2	2.38094	3.01693	14.8828	Sobic.004G149400.1	PF07719,PF13414,PF12796	PTHR22904,PTHR22904:SF361	KOG4412				AT3G04710.1		ankyrin repeat family protein	LOC_Os08g13640.1		ankyrin, putative, expressed
Sobic.001G264400	stem	0.818648	greenyellow	1.73819	23.4357	69.4061	Sobic.001G264400.1	PF00011	PTHR11527,PTHR11527:SF154					AT4G27670.1	HSP21	heat shock protein 21	LOC_Os10g07200.1		hsp20/alpha crystallin family protein, putative, expressed
Sobic.010G261700	stem	0.818507	greenyellow	0.0210109	2.64655	7.34893	Sobic.010G261700.1	PF05142	PTHR31604,PTHR31604:SF5					AT5G66350.1	SHI	Lateral root primordium (LRP) protein-related	LOC_Os06g49830.1		SHI, putative, expressed
Sobic.005G096600	stem	0.81847	cyan	21.7948	22.7545	122.705	Sobic.005G096600.1	PF00069	PTHR27002,PTHR27002:SF65	KOG1187	2.7.11.1		GO:0006468,GO:0005524,GO:0004672	AT4G00970.1	CRK41	cysteine-rich RLK (RECEPTOR-like protein kinase) 41	LOC_Os11g11890.1		protein kinase domain containing protein, expressed
Sobic.005G219300	stem	0.818029	darkseagreen4	6.20645	6.40876	34.6627	Sobic.005G219300.1	PF00931	PTHR23155,PTHR23155:SF486	KOG4658			GO:0043531	AT3G46530.1	RPP13	NB-ARC domain-containing disease resistance protein	LOC_Os08g28600.1		resistance protein, putative, expressed
Sobic.003G256300	stem	0.818009	greenyellow	1.62441	6.15167	21.364	Sobic.003G256300.2	PF02319,PF08781	PTHR12548,PTHR12548:SF14				GO:0006355,GO:0005667,GO:0003700,GO:0007049	AT5G03415.1	ATDPB,DPB	Transcription factor DP	LOC_Os01g48700.1		transcription factor Dp, putative, expressed
Sobic.006G008300	stem	0.817977	greenyellow	0.500365	3.82939	11.8934	Sobic.006G008300.1	PF00569,PF00249,PF04433,PF16495	PTHR12802,PTHR12802:SF39			K11649	GO:0008270,GO:0005515	AT4G34430.3	ATSWI3D,CHB3	DNA-binding family protein	LOC_Os04g01970.1		SWI/SNF-related matrix-associated actin-dependent regulator of chromatin subfamily C member, putative, expressed
Sobic.004G319300	stem	0.817871	greenyellow	9.74203	50.6105	165.687	Sobic.004G319300.1	PF03893,PF01764	PTHR21493,PTHR21493:SF145				GO:0016042,GO:0006629	AT3G14075.2		Mono-/di-acylglycerol lipase, N-terminal;Lipase, class 3	LOC_Os02g54010.1		lipase class 3 family protein, putative, expressed
Sobic.010G174900	stem	0.81777	greenyellow	0.185386	3.79509	10.9216	Sobic.010G174900.1	PF08276,PF00954,PF01453,PF00069	PTHR27002,PTHR27002:SF78	KOG1187	2.7.11.1		GO:0048544,GO:0006468,GO:0005524,GO:0004672	AT2G19130.1		S-locus lectin protein kinase family protein	LOC_Os06g37670.1		S-locus-like receptor protein kinase, putative, expressed
Sobic.005G178100	stem	0.817755	greenyellow	27.8595	55.8377	229.628	Sobic.005G178100.2	PF01344	PTHR24413,PTHR24413:SF125				GO:0005515	AT1G14330.1		Galactose oxidase/kelch repeat superfamily protein	LOC_Os11g38980.2		F-box/Kelch-repeat protein, putative, expressed
Sobic.001G230400	stem	0.817707	saddlebrown	0.968992	1.20485	5.96249	Sobic.001G230400.1	PF00544	PTHR31683,PTHR31683:SF11		4.2.2.2	K01728		AT3G53190.1		Pectin lyase-like superfamily protein	LOC_Os10g31910.1		pectate lyase precursor, putative, expressed
Sobic.003G049600	stem	0.817097	grey60	33.8019	27.3959	167.296	Sobic.003G049600.2	PF13632,PF14569	PTHR13301,PTHR13301:SF33	KOG3990	2.4.1.12	K10999		AT4G32410.1	AtCESA1,CESA1,RSW1	cellulose synthase 1	LOC_Os05g08370.1		CESA1 - cellulose synthase, expressed
Sobic.001G197800	stem	0.816575	greenyellow	0.111447	3.00632	8.49875	Sobic.001G197800.2
Sobic.010G136500	stem	0.816244	greenyellow	2.08107	2.65003	12.8733	Sobic.010G136500.1		PTHR34056,PTHR34056:SF2					AT3G18050.1			LOC_Os06g30210.1		expressed protein
Sobic.008G129000	stem	0.816082	greenyellow	12.896	144.911	429.013	Sobic.008G129000.1	PF14360	PTHR21290,PTHR21290:SF33	KOG3058				AT3G54020.1	AtIPCS1	Arabidopsis Inositol phosphorylceramide synthase 1	LOC_Os05g21180.2		phosphatidic acid phosphatase-related, putative, expressed
Sobic.005G034200	stem	0.815645	greenyellow	0.158174	2.77246	7.94835	Sobic.005G034200.3	PF00646	PTHR34591:SF1,PTHR34591				GO:0005515	AT3G07870.1		F-box and associated interaction domains-containing protein	LOC_Os04g02280.1		OsFBX114 - F-box domain containing protein, expressed
Sobic.010G143600	stem	0.815415	grey60	1.09079	1.48784	6.98492	Sobic.010G143600.1	PF13589	PTHR23336					AT1G19100.1		Histidine kinase-, DNA gyrase B-, and HSP90-like ATPase family protein	LOC_Os06g28060.1		ATP-binding region, ATPase-like domain containing protein, expressed
Sobic.010G091700	stem	0.815269	greenyellow	1.5248	0.488938	5.45047	Sobic.010G091700.1	PF00010	PTHR12565,PTHR12565:SF179				GO:0046983	AT1G26945.1	KDR	basic helix-loop-helix (bHLH) DNA-binding superfamily protein	LOC_Os02g51320.1		helix-loop-helix DNA-binding domain containing protein, expressed
Sobic.010G076700	stem	0.815224	greenyellow	35.0771	161.211	531.152	Sobic.010G076700.1	PF02431	PTHR28039,PTHR28039:SF9		5.5.1.6		GO:0016872	AT2G26310.1		Chalcone-flavanone isomerase family protein	LOC_Os06g10210.2		expressed protein
Sobic.007G067900	stem	0.815141	greenyellow	1.04607	7.48639	23.0784	Sobic.007G067900.1		PTHR31071,PTHR31071:SF12					AT1G50660.1			LOC_Os08g09170.1		expressed protein
Sobic.009G202801	stem	0.815105	greenyellow	1.50348	16.066	47.5122	Sobic.009G202801.1	PF00225,PF00307	PTHR24115:SF471,PTHR24115		3.6.4.5	K10406	GO:0005871,GO:0003777,GO:0005524,GO:0007018,GO:0008017,GO:0005515	AT1G63640.2		P-loop nucleoside triphosphate hydrolases superfamily protein with CH (Calponin Homology) domain	LOC_Os05g44560.1		kinesin motor domain containing protein, expressed
Sobic.004G170600	stem	0.814977	darkseagreen4	13.3444	0.0182466	36.1107	Sobic.004G170600.1	PF00657	PTHR22835,PTHR22835:SF252		3.1.1.1		GO:0016788	AT1G28580.1		GDSL-like Lipase/Acylhydrolase superfamily protein	LOC_Os06g06260.1		GDSL-like lipase/acylhydrolase, putative, expressed
Sobic.010G257500	stem	0.814845	greenyellow	0.563206	3.3838	10.6586	Sobic.010G257500.1		PTHR36722,PTHR36722:SF1					AT1G60460.1			LOC_Os06g49450.1		expressed protein
Sobic.009G226250	stem	0.814602	coral4	7.48072	0.563835	21.6953	Sobic.009G226250.1		PTHR10209,PTHR10209:SF216					AT4G13400.1		2-oxoglutarate (2OG) and Fe(II)-dependent oxygenase superfamily protein	LOC_Os05g48230.1		expressed protein
Sobic.006G241800	stem	0.814574	greenyellow	1.11206	5.01344	16.5173	Sobic.006G241800.1	PF00560,PF00069	PTHR27008,PTHR27008:SF39	KOG1187	2.7.11.1		GO:0005515,GO:0006468,GO:0005524,GO:0004672	AT5G67200.1		Leucine-rich repeat protein kinase family protein	LOC_Os04g55620.1		receptor kinase, putative, expressed
Sobic.008G123300	stem	0.814467	grey60	2.01007	4.33351	17.0956	Sobic.008G123300.1	PF05496,PF00498	PTHR23074,PTHR23074:SF70	KOG0737	3.6.1.3		GO:0009378,GO:0006310,GO:0006281,GO:0005515	AT1G02890.1		AAA-type ATPase family protein	LOC_Os11g43970.1		AAA-type ATPase family protein, putative, expressed
Sobic.002G292600	stem	0.81409	indianred3	10.4504	7.1918	47.4481	Sobic.002G292600.1	PF00494	PTHR31480,PTHR31480:SF6	KOG4411	2.5.1.32	K02291	GO:0016740,GO:0009058	AT5G17230.1	PSY	PHYTOENE SYNTHASE	LOC_Os09g38320.1		phytoene synthase, chloroplast precursor, putative, expressed
Sobic.001G395200	stem	0.814085	greenyellow	19.174	51.3118	189.565	Sobic.001G395200.1		PTHR12444,PTHR12444:SF3	KOG1877				AT5G26850.3		Uncharacterized protein	LOC_Os03g19520.1		cyclin-related protein, putative, expressed
Sobic.001G263701	stem	0.81406	greenyellow	0.708474	3.75684	12.0074	Sobic.001G263701.1
Sobic.002G020600	stem	0.813954	greenyellow	0.715833	8.11052	23.7209	Sobic.002G020600.1		PTHR31060,PTHR31060:SF5					AT3G50780.1			LOC_Os07g03150.1		H-BTB5 - Bric-a-Brac, Tramtrack, Broad Complex BTB domain with H family conserved sequence, expressed
Sobic.001G044600	stem	0.813917	greenyellow	1.41763	1.41666	7.61568	Sobic.001G044600.2	PF11955	PTHR31476,PTHR31476:SF2					AT5G62990.1	emb1692	Ubiquitin carboxyl-terminal hydrolase family protein	LOC_Os04g24710.1		ubiquitin carboxyl-terminal hydrolase, family 1, putative, expressed
Sobic.006G223400	stem	0.813855	greenyellow	0.71615	1.51608	5.99596	Sobic.006G223400.1
Sobic.001G368300	stem	0.813736	cyan	4.18495	9.16691	35.8413	Sobic.001G368300.1	PF03145	PTHR10315,PTHR10315:SF29	KOG3002	6.3.2.19	K04506	GO:0007275,GO:0006511,GO:0005634	AT3G61790.1		Protein with RING/U-box and TRAF-like domains	LOC_Os03g24040.1		seven in absentia protein family domain containing protein, expressed
Sobic.010G059900	stem	0.813411	greenyellow	0.170049	2.30437	6.63067	Sobic.010G059900.1	PF14226,PF03171	PTHR10209,PTHR10209:SF107	KOG0143	1.14.11.32		GO:0055114,GO:0016491	AT5G20400.1		2-oxoglutarate (2OG) and Fe(II)-dependent oxygenase superfamily protein	LOC_Os06g08023.1		flavonol synthase/flavanone 3-hydroxylase, putative, expressed
Sobic.002G341700	stem	0.813379	darkseagreen4	8.4394	0.066622	22.7895	Sobic.002G341700.1		PTHR36733					AT2G20870.1		cell wall protein precursor, putative	LOC_Os07g37850.1		expressed protein
Sobic.006G094100	stem	0.813201	greenyellow	5.01241	44.0331	131.279	Sobic.006G094100.1		PTHR35730,PTHR35730:SF1					AT3G08880.1			LOC_Os04g36780.1		expressed protein
Sobic.001G425200	stem	0.813059	greenyellow	3.57523	45.3605	130.886	Sobic.001G425200.1	PF12043	PTHR31390,PTHR31390:SF0					AT5G59020.1		Protein of unknown function (DUF3527)	LOC_Os03g16070.2		expressed protein
Sobic.001G467200	stem	0.812861	greenyellow	2.45362	5.95579	22.4683	Sobic.001G467200.1	PF00515	PTHR23083,PTHR23083:SF195	KOG4162			GO:0005515	AT1G27460.1	NPGR1	no pollen germination related 1	LOC_Os03g10350.2		NPGR1, putative, expressed
Sobic.001G533900	stem	0.812848	greenyellow	0.282995	1.61135	5.06098	Sobic.001G533900.2		PTHR37244,PTHR37244:SF1					AT4G24110.1			LOC_Os03g02300.1		expressed protein
Sobic.003G409500	stem	0.812833	greenyellow	2.67179	13.7351	43.8296	Sobic.003G409500.1
Sobic.001G351500	stem	0.812709	greenyellow	8.51964	205.011	570.049	Sobic.001G351500.1	PF00656	PTHR31773,PTHR31773:SF7	KOG1546			GO:0006508,GO:0004197	AT1G02170.1	AMC1,ATMC1,ATMCPB1,LOL3,MCP1B	metacaspase 1	LOC_Os03g27120.1		ICE-like protease p20 domain containing protein, putative, expressed
Sobic.003G319600	stem	0.812684	sienna2	15.7211	6.76072	60.0105	Sobic.003G319600.1	PF11883,PF08276,PF01453,PF00954,PF07714	PTHR27002,PTHR27002:SF137	KOG1187	2.7.11.1		GO:0004674,GO:0048544,GO:0006468,GO:0004672	AT4G21380.1	ARK3,RK3	receptor kinase 3	LOC_Os01g57560.1		serine/threonine-protein kinase receptor precursor, putative, expressed
Sobic.003G146000	stem	0.81254	greenyellow	0.569979	3.10783	9.80956	Sobic.003G146000.2	PF08241	PTHR10108,PTHR10108:SF692	KOG3010	2.1.1.145		GO:0008168,GO:0008152	AT2G41380.1		S-adenosyl-L-methionine-dependent methyltransferases superfamily protein	LOC_Os01g20206.1		methyltransferase, putative, expressed
Sobic.001G209300	stem	0.812538	greenyellow	0.607459	8.41353	24.0609	Sobic.001G209300.1	PF04450	PTHR33321,PTHR33321:SF1					AT2G15220.1		Plant basic secretory protein (BSP) family protein	LOC_Os10g34910.1		secretory protein, putative, expressed
Sobic.003G151900	stem	0.812515	greenyellow	0.451529	13.8245	38.0725	Sobic.003G151900.1	PF00141	PTHR31235,PTHR31235:SF31		1.11.1.7	K00430	GO:0055114,GO:0020037,GO:0006979,GO:0004601	AT5G66390.1		Peroxidase superfamily protein	LOC_Os01g22336.1		peroxidase precursor, putative, expressed
Sobic.008G068100	stem	0.812145	greenyellow	0.250971	6.92863	19.1094	Sobic.008G068100.1	PF01416	PTHR11142,PTHR11142:SF1	KOG4393	5.4.99.12	K06173	GO:0009982,GO:0009451,GO:0003723,GO:0001522	AT1G09800.1		Pseudouridine synthase family protein	LOC_Os12g09290.1		tRNA pseudouridine synthase family protein, putative, expressed
Sobic.005G124200	stem	0.812104	darkseagreen4	2.29807	0.521164	7.50209	Sobic.005G124200.1		PTHR32387,PTHR32387:SF3			K17592		AT3G48770.1		DNA binding;ATP binding	LOC_Os11g31480.1		ATP binding protein, putative, expressed
Sobic.003G259500	stem	0.812092	greenyellow	0.557275	2.05091	6.94006	Sobic.003G259500.1
Sobic.004G145300	stem	0.811624	greenyellow	0.281847	2.47542	7.31853	Sobic.004G145300.1	PF00646,PF08387	PTHR32212,PTHR32212:SF76				GO:0005515	AT1G13570.1		F-box/RNI-like superfamily protein	LOC_Os06g29710.1		OsFBD12 - F-box and FBD domain containing protein, expressed
Sobic.007G064100	stem	0.811612	saddlebrown	6.92321	4.31497	29.8272	Sobic.007G064100.1
Sobic.002G394200	stem	0.811526	greenyellow	0.585473	3.04677	9.63591	Sobic.002G394200.1	PF13920,PF08797,PF00271,PF00176	PTHR10799	KOG1001	3.6.4.12	K15711	GO:0016818,GO:0008270,GO:0003676,GO:0005524	AT5G05130.1		DNA/RNA helicase protein	LOC_Os07g44800.1		SWI/SNF-related matrix-associated actin-dependent regulator of chromatin subfamily A, putative, expressed
Sobic.001G270500	stem	0.811368	coral1	2.31325	0.715379	8.02788	Sobic.001G270500.1
Sobic.001G006800	stem	0.810985	greenyellow	1.23184	14.6456	42.0006	Sobic.001G006800.1										LOC_Os03g11480.1		expressed protein
Sobic.003G429800	stem	0.810847	darkolivegreen2	4.97599	8.77042	36.3368	Sobic.003G429800.1	PF05142	PTHR31604,PTHR31604:SF2					AT5G12330.4	LRP1	Lateral root primordium (LRP) protein-related	LOC_Os01g72490.2		LRP1, putative, expressed
Sobic.008G001300	stem	0.810824	greenyellow	5.20536	14.8436	52.9903	Sobic.008G001300.1	PF12799,PF07714,PF12819	PTHR27003,PTHR27003:SF23	KOG1187	2.7.11.1		GO:0006468,GO:0004672	AT2G37050.3		Leucine-rich repeat protein kinase family protein	LOC_Os12g01200.3		senescence-induced receptor-like serine/threonine-protein kinase precursor, putative, expressed
Sobic.007G003600	stem	0.810709	greenyellow	0.165887	12.3908	33.1676	Sobic.007G003600.1	PF00067	PTHR24298,PTHR24298:SF163	KOG0156	1.14.13.139		GO:0055114,GO:0020037,GO:0016705,GO:0005506	AT3G48280.1	CYP71A25	cytochrome P450, family 71, subfamily A, polypeptide 25	LOC_Os08g01450.1		cytochrome P450, putative, expressed
Sobic.009G002900	stem	0.810638	saddlebrown	2.12188	2.50801	12.225	Sobic.009G002900.1	PF13456	PTHR33033,PTHR33033:SF11		3.1.26.4			AT1G24090.1		RNase H family protein	ChrSy.fgenesh.mRNA.22		expressed protein
Sobic.001G413800	stem	0.810591	greenyellow	2.02476	4.01072	15.9324	Sobic.001G413800.1		PTHR20938,PTHR20938:SF0	KOG2259		K13141		AT3G08800.1		ARM repeat superfamily protein	LOC_Os03g17340.1		expressed protein
Sobic.002G316500	stem	0.810485	greenyellow	0.797823	1.61582	6.36796	Sobic.002G316500.2	PF03514	PTHR31636,PTHR31636:SF41					AT2G37650.1		GRAS family transcription factor	LOC_Os11g47890.1		GRAS family transcription factor domain containing protein, expressed
Sobic.010G066100	stem	0.810045	greenyellow	0.159713	6.16583	16.6501	Sobic.010G066100.1	PF00651,PF03000	PTHR32370,PTHR32370:SF29				GO:0005515	AT4G31820.1	ENP,MAB4,NPY1	Phototropic-responsive NPH3 family protein	LOC_Os06g08550.1		BTBN14 - Bric-a-Brac, Tramtrack, Broad Complex BTB domain with non-phototropic hypocotyl 3 NPH3 domain, expressed
Sobic.004G037800	stem	0.809798	greenyellow	15.9831	27.889	115.33	Sobic.004G037800.1	PF02309,PF02362,PF06507	PTHR31384,PTHR31384:SF9				GO:0006355,GO:0005634,GO:0003677,GO:0009725	AT5G20730.2	ARF7,BIP,IAA21,IAA23,IAA25,MSG1,NPH4,TIR5	Transcriptional factor B3 family protein / auxin-responsive factor AUX/IAA-related	LOC_Os02g04810.1		auxin response factor 5, putative, expressed
Sobic.002G127200	stem	0.809423	grey60	3.54671	5.56472	23.9048	Sobic.002G127200.2	PF00650	PTHR23324,PTHR23324:SF78	KOG1471				AT5G47510.1		Sec14p-like phosphatidylinositol transfer family protein	LOC_Os07g27310.1		CRAL/TRIO domain containing protein, expressed
Sobic.006G234300	stem	0.808989	sienna2	3.34045	1.18335	11.8417	Sobic.006G234300.1										LOC_Os04g54590.1		expressed protein
Sobic.003G350400	stem	0.80875	greenyellow	0.52213	8.98766	24.8621	Sobic.003G350400.1	PF00314	PTHR31048,PTHR31048:SF7					AT2G28790.1		Pathogenesis-related thaumatin superfamily protein	LOC_Os01g62260.1		thaumatin, putative, expressed
Sobic.002G368100	stem	0.808662	greenyellow	0.931378	4.88502	15.1993	Sobic.002G368100.1	PF04833	PTHR31673,PTHR31673:SF7				GO:0031225,GO:0016049,GO:0010215	AT3G02210.1	COBL1	COBRA-like protein 1 precursor	LOC_Os07g41310.1		COBRA, putative, expressed
Sobic.005G164900	stem	0.808644	greenyellow	0.168622	5.62769	15.1453	Sobic.005G164900.1		PTHR12794,PTHR12794:SF2				GO:0005681,GO:0000398,GO:0000387	AT1G54385.1		ARM repeat superfamily protein	LOC_Os11g37100.1		expressed protein
Sobic.009G053300	stem	0.808639	cyan	3.96232	4.70886	22.6567	Sobic.009G053300.1
Sobic.002G201600	stem	0.808512	greenyellow	2.04997	26.7545	75.2121	Sobic.002G201600.1	PF03141	PTHR10108,PTHR10108:SF776				GO:0008168	AT1G26850.2		S-adenosyl-L-methionine-dependent methyltransferases superfamily protein	LOC_Os09g24900.1		methyltransferase, putative, expressed
Sobic.001G433600	stem	0.808452	greenyellow	9.70634	40.9637	132.265	Sobic.001G433600.1
Sobic.001G027500	stem	0.80821	greenyellow	2.60253	4.65839	18.9294	Sobic.001G027500.1		PTHR12725,PTHR12725:SF49	KOG3109				AT5G02230.2		Haloacid dehalogenase-like hydrolase (HAD) superfamily protein	LOC_Os01g74152.1		haloacid dehalogenase-like hydrolase family protein, putative, expressed
Sobic.004G246500	stem	0.808175	greenyellow	5.82737	24.6712	79.496	Sobic.004G246500.1	PF07058	PTHR31246,PTHR31246:SF4				GO:0008017,GO:0007010	AT1G24764.1	ATMAP70-2,MAP70-2	microtubule-associated proteins 70-2	LOC_Os02g50320.1		ATMAP70 protein, putative, expressed
Sobic.008G114000	stem	0.808166	greenyellow	0.703119	5.34608	15.7668	Sobic.008G114000.1										LOC_Os04g07130.1		expressed protein
Sobic.007G099200	stem	0.808062	indianred3	15.7595	18.3357	88.8183	Sobic.007G099200.1		PTHR34807,PTHR34807:SF3					AT5G57910.1			LOC_Os08g16930.1		expressed protein
Sobic.003G351900	stem	0.807982	greenyellow	1.0643	3.54652	12.0062	Sobic.003G351900.1	PF02469	PTHR32382,PTHR32382:SF0					AT3G46550.1	SOS5	Fasciclin-like arabinogalactan family protein	LOC_Os01g62380.1		fasciclin-like arabinogalactan protein, putative, expressed
Sobic.009G178900	stem	0.807821	greenyellow	3.12739	15.3224	48.0016	Sobic.009G178900.1	PF00125	PTHR11426,PTHR11426:SF78	KOG1745		K11253	GO:0003677,GO:0000786	AT4G40030.2		Histone superfamily protein	LOC_Os05g41080.1		histone H3, putative, expressed
Sobic.001G427700	stem	0.807685	greenyellow	12.0372	40.9833	137.848	Sobic.001G427700.1	PF04715,PF00425	PTHR11236,PTHR11236:SF14		4.1.3.27	K01657	GO:0016833,GO:0009058	AT2G29690.1	ASA2,ATHANSYNAB	anthranilate synthase 2	LOC_Os03g15780.1		anthranilate synthase component I-1, chloroplast precursor, putative, expressed
Sobic.006G184200	stem	0.807543	greenyellow	1.04609	15.5878	43.2147	Sobic.006G184200.1	PF13639	PTHR14155,PTHR14155:SF75	KOG1493,KOG0320		K19045	GO:0008270,GO:0005515	AT3G63530.1	BB,BB2	RING/U-box superfamily protein	LOC_Os04g48260.1		zinc RING finger protein, putative, expressed
Sobic.007G211300	stem	0.807012	saddlebrown	1.55234	1.53429	7.99698	Sobic.007G211300.4	PF02338	PTHR12419,PTHR12419:SF20					AT3G57810.3		Cysteine proteinases superfamily protein	LOC_Os08g39560.1		OTU-like cysteine protease family protein, putative, expressed
Sobic.004G098000	stem	0.806789	greenyellow	0.497619	1.80053	5.94725	Sobic.004G098000.2	PF08282,PF02130	PTHR10000,PTHR10000:SF15				GO:0006364,GO:0004222	AT2G25870.1		haloacid dehalogenase-like hydrolase family protein	LOC_Os02g13360.1		expressed protein
Sobic.001G003300	stem	0.806581	greenyellow	1.04262	5.09039	15.8542	Sobic.001G003300.1	PF00005,PF01061	PTHR19241,PTHR19241:SF200	KOG0061	3.6.3.19		GO:0016887,GO:0005524,GO:0016020	AT2G28070.1		ABC-2 type transporter family protein	LOC_Os03g64200.1		ABC-2 type transporter, putative, expressed
Sobic.008G164375	stem	0.806521	greenyellow	0.369149	2.23422	6.7278	Sobic.008G164375.1
Sobic.009G044400	stem	0.806425	greenyellow	0.415336	6.41421	17.6405	Sobic.009G044400.1	PF14226,PF03171	PTHR10209,PTHR10209:SF189	KOG0143	1.14.17.4	K05933	GO:0055114,GO:0016491	AT1G77330.1		2-oxoglutarate (2OG) and Fe(II)-dependent oxygenase superfamily protein	LOC_Os05g05680.1		1-aminocyclopropane-1-carboxylate oxidase, putative, expressed
Sobic.004G047800	stem	0.806241	greenyellow	0.279469	2.82734	8.01718	Sobic.004G047800.1	PF10250	PTHR31933,PTHR31933:SF1					AT3G26370.1		O-fucosyltransferase family protein	LOC_Os02g06400.1		growth regulator related protein, putative, expressed
Sobic.001G051300	stem	0.806143	greenyellow	0.535374	17.4413	46.3659	Sobic.001G051300.1	PF00010	PTHR12565:SF137,PTHR12565				GO:0046983	AT1G59640.1	BPE,BPEp,BPEub,ZCW32	BIG PETAL P	LOC_Os03g58830.1		BEE 1, putative, expressed
Sobic.004G198100	stem	0.806043	greenyellow	0.147068	8.37314	21.9642	Sobic.004G198100.1		PTHR35119					AT3G57860.1	OSD1,UVI4-LIKE	UV-B-insensitive 4-like	LOC_Os02g37850.1		expressed protein
Sobic.002G290900	stem	0.805816	saddlebrown	0.978336	2.36357	8.60499	Sobic.002G290900.1	PF02365	PTHR31989,PTHR31989:SF50				GO:0006355,GO:0003677	AT3G17730.1	anac057,NAC057	NAC domain containing protein 57	LOC_Os09g38010.1		no apical meristem protein, putative, expressed
Sobic.005G140100	stem	0.805681	greenyellow	3.56229	26.183	76.5371	Sobic.005G140100.1
Sobic.001G365700	stem	0.805601	greenyellow	1.57959	18.7764	52.3561	Sobic.001G365700.1	PF08551	PTHR13377,PTHR13377:SF4	KOG2890			GO:0016021,GO:0006890	AT3G07950.1		rhomboid protein-related	LOC_Os03g24390.1		OsRhmbd8 - Putative Rhomboid homologue, expressed
Sobic.007G196800	stem	0.805581	greenyellow	0.308463	3.07396	8.69878	Sobic.007G196800.1	PF04321	PTHR10366,PTHR10366:SF414	KOG1371	5.1.3.6	K08679		AT3G23820.1	GAE6	UDP-D-glucuronate 4-epimerase 6	LOC_Os08g41440.1		UDP-glucuronate 4-epimerase, putative, expressed
Sobic.001G443800	stem	0.805446	greenyellow	1.15639	11.1077	31.5184	Sobic.001G443800.1	PF00282	PTHR11999,PTHR11999:SF86		4.1.1.15	K01580	GO:0030170,GO:0019752,GO:0016831	AT5G17330.1	GAD,GAD1	glutamate decarboxylase	LOC_Os03g13300.1		glutamate decarboxylase, putative, expressed
Sobic.003G156700	stem	0.805277	greenyellow	0.317873	2.5759	7.4305	Sobic.003G156700.3		PTHR35717,PTHR35717:SF1					AT2G25920.1			LOC_Os05g06420.1		expressed protein
Sobic.003G129500	stem	0.805185	greenyellow	9.36456	68.657	200.246	Sobic.003G129500.3	PF16488,PF08699,PF02170,PF16486,PF02171	PTHR22891,PTHR22891:SF56			K11593	GO:0005515,GO:0003676	AT2G27040.2	AGO4,OCP11	Argonaute family protein	LOC_Os01g16870.3		argonaute, putative, expressed
Sobic.002G420000	stem	0.805153	greenyellow	0.468513	3.21862	9.46163	Sobic.002G420000.1	PF16124,PF00570,PF14493,PF00271,PF00270,PF09382	PTHR13710,PTHR13710:SF87	KOG0353	3.6.4.12	K03654	GO:0005622,GO:0003676,GO:0005524,GO:0043140,GO:0006281,GO:0006260	AT1G60930.1	ATRECQ4B,RECQ4B,RECQL4B	RECQ helicase L4B	LOC_Os07g48360.1		helicase conserved C-terminal domain containing protein, expressed
Sobic.004G229700	stem	0.805123	saddlebrown	2.45246	1.16319	9.27675	Sobic.004G229700.1		PTHR33109,PTHR33109:SF3					AT5G10310.1			LOC_Os02g51950.1		expressed protein
Sobic.007G081900	stem	0.805006	sienna2	1.77759	0.758116	6.50201	Sobic.007G081900.2	PF00651	PTHR26379,PTHR26379:SF179	KOG1987			GO:0005515	AT3G06190.1	ATBPM2,BPM2	BTB-POZ and MATH domain 2	LOC_Os08g13030.1		MBTB21 - Bric-a-Brac, Tramtrack, Broad Complex BTB domain with Meprin and TRAF Homology MATH domain, expressed
Sobic.010G110400	stem	0.805004	cyan	2.73667	2.01077	12.1732	Sobic.010G110400.1
Sobic.009G146700	stem	0.804937	greenyellow	0.588922	5.6595	16.0164	Sobic.009G146700.1	PF00582	PTHR31964,PTHR31964:SF37				GO:0006950	AT1G44760.1		Adenine nucleotide alpha hydrolases-like superfamily protein	LOC_Os05g35380.1		universal stress protein domain containing protein, putative, expressed
Sobic.001G384700	stem	0.804587	greenyellow	0.879359	19.9707	53.3488	Sobic.001G384700.1	PF00642,PF00076	PTHR24009,PTHR24009:SF2				GO:0046872,GO:0003676	AT3G51950.2		Zinc finger (CCCH-type) family protein / RNA recognition motif (RRM)-containing protein	LOC_Os03g21140.1		RNA-binding zinc finger protein, putative, expressed
Sobic.005G226300	stem	0.804525	greenyellow	3.32891	22.5529	66.2024	Sobic.005G226300.1		PTHR31669,PTHR31669:SF52				GO:0006355	AT1G80010.1	FRS8	FAR1-related sequence 8	LOC_Os06g42420.1		transposon protein, putative, unclassified, expressed
Sobic.001G453500	stem	0.804454	greenyellow	1.26986	4.64624	15.1271	Sobic.001G453500.1	PF10263	PTHR21220								LOC_Os03g12010.1		expressed protein
Sobic.004G326300	stem	0.804427	indianred3	7.84396	5.82659	34.9501	Sobic.004G326300.1		PTHR11359,PTHR11359:SF8		3.5.4.6		GO:0032264,GO:0003876	AT2G38280.1	ATAMPD,FAC1	AMP deaminase, putative / myoadenylate deaminase, putative	LOC_Os07g49270.1		AMP deaminase, putative, expressed
Sobic.001G116800	stem	0.804404	greenyellow	1.5671	3.6014	13.2122	Sobic.001G116800.1	PF00641	PTHR23111,PTHR23111:SF23	KOG4198			GO:0008270	AT1G70650.1		Ran BP2/NZF zinc finger-like superfamily protein	LOC_Os03g50430.1		zinc finger family protein, putative, expressed
Sobic.001G166100	stem	0.804153	darkseagreen4	1.77573	0.833571	6.66158	Sobic.001G166100.4	PF02362	PTHR31391,PTHR31391:SF8				GO:0003677	AT4G33280.1		AP2/B3-like transcriptional factor family protein	LOC_Os03g42230.1		B3 DNA binding domain containing protein, expressed
Sobic.003G411800	stem	0.804133	grey60	4.09773	4.85761	22.8608	Sobic.003G411800.1	PF07714	PTHR27000,PTHR27000:SF206		2.7.11.1,2.7.10.1		GO:0006468,GO:0004672	AT5G13290.2	CRN,SOL2	Protein kinase superfamily protein	LOC_Os01g70260.2		receptor-like protein kinase 2 precursor, putative, expressed
Sobic.006G183200	stem	0.8041	grey60	2.28635	2.60565	12.486	Sobic.006G183200.1	PF00046,PF01852	PTHR24326,PTHR24326:SF258			K09338	GO:0003677,GO:0008289	AT3G61150.1	HD-GL2-1,HDG1	homeodomain GLABROUS 1	LOC_Os04g48070.2		homeobox and START domains containing protein, putative, expressed
Sobic.004G038400	stem	0.803941	greenyellow	1.19715	5.81505	17.8828	Sobic.004G038400.1	PF08246	PTHR12411		3.4.22.14		GO:0008234	AT5G45890.1	SAG12	senescence-associated gene 12	LOC_Os01g22670.1		fruit bromelain precursor, putative, expressed
Sobic.005G097700	stem	0.803733	cyan	1.6511	1.72635	8.60423	Sobic.005G097700.1
Sobic.009G224300	stem	0.803682	greenyellow	0.350219	2.11921	6.28936	Sobic.009G224300.1		PTHR36786,PTHR36786:SF1					AT4G27510.1			LOC_Os02g26300.1		expressed protein
Sobic.001G514300	stem	0.803652	greenyellow	1.25004	110.628	284.899	Sobic.001G514300.2	PF13417,PF00043	PTHR11260,PTHR11260:SF209	KOG0867	2.5.1.18	K00799	GO:0005515	AT2G47730.1	ATGSTF5,ATGSTF8,GST6,GSTF8	glutathione S-transferase phi 8	LOC_Os03g04240.1		glutathione S-transferase, putative, expressed
Sobic.003G036600	stem	0.803079	greenyellow	8.3374	17.3105	65.1221	Sobic.003G036600.1	PF00249	PTHR24078,PTHR24078:SF253					AT5G47390.1		myb-like transcription factor family protein	LOC_Os01g09280.1		myb-related transcription activator, putative, expressed
Sobic.001G493900	stem	0.80307	greenyellow	13.9732	80.8531	240.762	Sobic.001G493900.1	PF02140,PF01301	PTHR23421,PTHR23421:SF51		3.2.1.23		GO:0030246,GO:0005975,GO:0004553	AT4G36360.1	BGAL3	beta-galactosidase 3	LOC_Os03g06940.1		beta-galactosidase, putative, expressed
Sobic.004G286900	stem	0.80306	sienna2	1.2293	0.831736	5.23265	Sobic.004G286900.2
Sobic.001G230300	stem	0.802966	greenyellow	0.0883827	6.6171	17.0161	Sobic.001G230300.1	PF07557	PTHR34373,PTHR34373:SF1				GO:0045132,GO:0005634,GO:0000775	AT5G04320.2		Shugoshin C terminus	LOC_Os10g31930.1		shugoshin-1, putative, expressed
Sobic.005G017900	stem	0.802941	cyan	1.46972	0.873409	5.94525	Sobic.005G017900.2		PTHR32212,PTHR32212:SF61								LOC_Os07g02760.1		OsFBD13 - F-box and FBD domain containing protein, expressed
Sobic.001G343900	stem	0.802935	greenyellow	130.158	338.783	1189.81	Sobic.001G343900.1	PF09425,PF06200	PTHR33077,PTHR33077:SF9			K13464		AT1G19180.1	JAZ1,TIFY10A	jasmonate-zim-domain protein 1	LOC_Os03g28940.1		ZIM domain containing protein, putative, expressed
Sobic.009G141700	stem	0.802768	greenyellow	1.59627	20.4034	55.7709	Sobic.009G141700.1		PTHR31358,PTHR31358:SF7					AT1G24160.2			LOC_Os05g34760.1		expressed protein
Sobic.004G247700	stem	0.802427	greenyellow	0.619428	16.2557	42.7061	Sobic.004G247700.1		PTHR34780,PTHR34780:SF1								LOC_Os02g50110.1		expressed protein
Sobic.003G356600	stem	0.802271	greenyellow	0.399004	4.93512	13.4885	Sobic.003G356600.1	PF03759	PTHR33101,PTHR33101:SF1				GO:0005089	AT5G02010.1	ATROPGEF7,ROPGEF7	RHO guanyl-nucleotide exchange factor 7	LOC_Os01g62990.1		ATROPGEF7/ROPGEF7, putative, expressed
Sobic.007G154800	stem	0.802186	darkseagreen4	20.6827	0.0629008	52.4372	Sobic.007G154800.1	PF00194	PTHR18952,PTHR18952:SF100	KOG0382	4.2.1.1,1.6.5.4	K01674		AT1G08080.1	ACA7,ATACA7	alpha carbonic anhydrase 7	LOC_Os08g36630.1		bifunctional monodehydroascorbate reductase and carbonic anhydrasenectarin-3 precursor, putative, expressed
Sobic.001G087300	stem	0.802027	saddlebrown	5.90325	6.10842	30.3367	Sobic.001G087300.1
Sobic.009G087300	stem	0.801933	greenyellow	0.332177	4.76182	12.8593	Sobic.009G087300.1							AT5G49880.1		mitotic checkpoint family protein	LOC_Os01g65580.3		mitotic checkpoint family protein, putative, expressed
Sobic.004G052000	stem	0.801909	greenyellow	8.38399	132.459	355.5	Sobic.004G052000.1	PF07714	PTHR27006,PTHR27006:SF7	KOG1187	2.7.11.1		GO:0006468,GO:0004672	AT1G16670.1		Protein kinase superfamily protein	LOC_Os02g06930.1		protein kinase, putative, expressed
Sobic.002G327500	stem	0.801663	coral4	6.74505	0.0739953	17.1906	Sobic.002G327500.1	PF01657,PF07714	PTHR27002,PTHR27002:SF36	KOG1187	2.7.11.1		GO:0006468,GO:0004672	AT4G23180.1	CRK10,RLK4	cysteine-rich RLK (RECEPTOR-like protein kinase) 10	LOC_Os07g35290.1		TKL_IRAK_DUF26-lc.10 - DUF26 kinases have homology to DUF26 containing loci, expressed
Sobic.009G014332	stem	0.801481	greenyellow	2.40101	14.5463	42.6844	Sobic.009G014332.1
Sobic.006G189200	stem	0.801395	greenyellow	1.68726	4.22334	14.8803	Sobic.006G189200.1	PF00179	PTHR24067:SF110,PTHR24067	KOG0424	6.3.2.19	K10577		AT3G57870.1	AHUS5,ATSCE1,EMB1637,SCE1,SCE1A	sumo conjugation enzyme 1	LOC_Os04g49130.1		ubiquitin-conjugating enzyme, putative, expressed
Sobic.003G421100	stem	0.801367	coral4	17.3575	5.20446	56.7932	Sobic.003G421100.1	PF09265,PF01565	PTHR13878:SF61,PTHR13878		1.5.99.12	K00279	GO:0009690,GO:0019139,GO:0016491,GO:0050660,GO:0055114	AT2G41510.1	ATCKX1,CKX1	cytokinin oxidase/dehydrogenase 1	LOC_Os01g71310.1		cytokinin dehydrogenase precursor, putative, expressed
Sobic.006G026000	stem	0.801239	cyan	94.0718	168.069	659.435	Sobic.006G026000.1
Sobic.002G180100	stem	0.801176	saddlebrown	1.09334	1.98322	7.73689	Sobic.002G180100.1	PF01145	PTHR10264,PTHR10264:SF93	KOG2620			GO:0016020	AT5G62740.1	ATHIR1,HIR1	SPFH/Band 7/PHB domain-containing membrane-associated protein family	LOC_Os09g19710.1		hypersensitive-induced response protein, putative, expressed
Sobic.002G329000	stem	0.800899	greenyellow	3.80776	28.5629	81.2923	Sobic.002G329000.1	PF01657,PF07714	PTHR27002,PTHR27002:SF104	KOG1187	2.7.11.1		GO:0006468,GO:0004672	AT4G23180.1	CRK10,RLK4	cysteine-rich RLK (RECEPTOR-like protein kinase) 10	LOC_Os07g35790.1		TKL_IRAK_DUF26-ld.5 - DUF26 kinases have homology to DUF26 containing loci, expressed
Sobic.004G119400	stem	0.800684	saddlebrown	1.13385	2.80524	9.88148	Sobic.004G119400.3	PF01171	PTHR11807,PTHR11807:SF2		6.3.4.19		GO:0016879,GO:0008033,GO:0005737,GO:0005524,GO:0000166	AT3G24560.2	RSY3	Adenine nucleotide alpha hydrolases-like superfamily protein	LOC_Os02g16670.1		ATP-binding domain-containing protein, putative, expressed
Sobic.010G222800	stem	0.800569	saddlebrown	3.54883	3.20048	16.9215	Sobic.010G222800.1	PF09133	PTHR35311					AT1G58210.1	EMB1674	kinase interacting family protein	LOC_Os04g28040.1		expressed protein
Sobic.004G011566	stem	0.800415	darkorange2	61.5559	40.6485	256.042	Sobic.004G011566.1	PF06628,PF00199	PTHR11465,PTHR11465:SF17		1.11.1.6	K03781	GO:0055114,GO:0020037,GO:0004096,GO:0006979	AT1G20630.1	CAT1	catalase 1	LOC_Os02g02400.1		catalase isozyme A, putative, expressed
Sobic.010G165800	stem	0.800385	greenyellow	9.40034	21.9517	78.5311	Sobic.010G165800.1
Sobic.006G062900	stem	0.800289	brown1	6.90897	5.77424	31.7539	Sobic.006G062900.1		PTHR10044,PTHR10044:SF135	KOG1100		K19042		AT3G12920.1		SBP (S-ribonuclease binding protein) family protein	LOC_Os04g33030.1		protein binding protein, putative, expressed
Sobic.008G063600	stem	0.800144	grey60	12.1282	14.3556	66.2574	Sobic.008G063600.1	PF16499	PTHR11452,PTHR11452:SF14	KOG2366	3.2.1.22			AT3G26380.1		Melibiase family protein	LOC_Os01g33420.1		glycosyl hydrolase family protein 27, putative, expressed

### Sheet: veg
Supplemental Dataset 2 Organ-specific genes identified by Tau analysis and WGCNA at vegetative stage
GeneID	Specificity	Tau	Module	leaf_TPM	root_TPM	stem_TPM	PrimaryTranscript	Pfam	Panther	KOG	ec	KO	GO	Best-hit-arabi-name	arabi-symbol	arabi-defline	Best-hit-rice-name	rice-symbol	rice-defline
Sobic.001G093400	leaf	1	red	7.62839	0	0	Sobic.001G093400.1
Sobic.001G378550	leaf	1	green	6.15822	0	0	Sobic.001G378550.1
Sobic.002G052100	leaf	1	red	6.26879	0	0	Sobic.002G052100.1	PF00504	PTHR14154,PTHR14154:SF5					AT3G22840.1	ELIP,ELIP1	Chlorophyll A-B binding family protein	LOC_Os07g08160.1		early light-induced protein, chloroplast precursor, putative, expressed
Sobic.002G064000	leaf	1	red	8.39595	0	0	Sobic.002G064000.1		PTHR33880,PTHR33880:SF4					AT3G23760.1			LOC_Os07g09140.1		expressed protein
Sobic.002G397100	leaf	1	grey60	71.2576	0	0	Sobic.002G397100.1	PF08246,PF00112	PTHR12411	KOG1543	3.4.22.33		GO:0008234,GO:0006508	AT5G50260.1		Cysteine proteinases superfamily protein	LOC_Os09g39160.1		thiol protease SEN102 precursor, putative, expressed
Sobic.002G397300	leaf	1	grey60	45.0163	0	0	Sobic.002G397300.1	PF08246,PF00112	PTHR12411	KOG1542	3.4.22.33		GO:0008234,GO:0006508	AT5G50260.1		Cysteine proteinases superfamily protein	LOC_Os09g39160.1		thiol protease SEN102 precursor, putative, expressed
Sobic.003G097500	leaf	1	red	17.7795	0	0	Sobic.003G097500.1
Sobic.003G246900	leaf	1	red	56.5003	0	0	Sobic.003G246900.1	PF00249	PTHR24078,PTHR24078:SF177					AT1G75250.1	ATRL6,RL6,RSM3	RAD-like 6	LOC_Os01g47370.1		MYB family transcription factor, putative, expressed
Sobic.003G300500	leaf	1	green	29.8782	0	0	Sobic.003G300500.1	PF00248	PTHR11732,PTHR11732:SF253	KOG1575	1.1.1.317			AT1G60690.1		NAD(P)-linked oxidoreductase superfamily protein	LOC_Os01g43090.1		oxidoreductase, aldo/keto reductase family protein, putative, expressed
Sobic.004G068350	leaf	1	red	16.2385	0	0	Sobic.004G068350.1
Sobic.005G152600	leaf	1	red	30.4447	0	0	Sobic.005G152600.1	PF00304
Sobic.006G238100	leaf	1	grey60	11.7137	0	0	Sobic.006G238100.1	PF14547	PTHR31731,PTHR31731:SF22					AT4G12470.1	AZI1	azelaic acid induced 1	LOC_Os04g55170.1		LTPL126 - Protease inhibitor/seed storage/LTP family protein precursor, expressed
Sobic.006G248200	leaf	1	green	95.1321	0	0	Sobic.006G248200.1		PTHR37225					AT3G22210.1
Sobic.008G032701	leaf	1	green	7.83491	0	0	Sobic.008G032701.1	PF00403					GO:0046872,GO:0030001
Sobic.008G061401	leaf	1	red	9.30175	0	0	Sobic.008G061401.1	PF00891	PTHR11746,PTHR11746:SF97				GO:0008171	AT4G35160.1		O-methyltransferase family protein	LOC_Os08g35310.1		O-methyltransferase, putative, expressed
Sobic.008G084300	leaf	1	green	12.4452	0	0	Sobic.008G084300.1
Sobic.001G068600	leaf	0.999928	green	237.195	0	0.0343128	Sobic.001G068600.2		PTHR33088					AT5G09520.1		hydroxyproline-rich glycoprotein family protein	LOC_Os03g56930.1		app1, putative, expressed
Sobic.009G048900	leaf	0.999923	red	174.236	0.0134367	0.0134535	Sobic.009G048900.1	PF00459	PTHR20854,PTHR20854:SF30	KOG1528	3.1.3.7,3.1.3.57	K01082	GO:0046854	AT4G05090.1		Inositol monophosphatase family protein	LOC_Os07g37220.1		inositol-1-monophosphatase, putative, expressed
Sobic.004G035500	leaf	0.999912	green	339.338	0.0359002	0.0241234	Sobic.004G035500.1	PF03600	PTHR10283,PTHR10283:SF106			K03319	GO:0055085,GO:0016021	AT5G64290.1	DCT,DIT2.1	dicarboxylate transport 2.1	LOC_Os09g29430.1		citrate transporter, putative, expressed
Sobic.003G209800	leaf	0.999876	green	2180.03	0.200036	0.340565	Sobic.003G209800.1	PF00504	PTHR21649,PTHR21649:SF20			K08912	GO:0016020,GO:0009765	AT2G34420.1	LHB1B2,LHCB1.5	photosystem II light harvesting complex gene B1B2	LOC_Os01g41710.1		chlorophyll A-B binding protein, putative, expressed
Sobic.004G239100	leaf	0.999825	green	212.918	0.0179901	0.0564672	Sobic.004G239100.1		PTHR36315,PTHR36315:SF1					AT1G18730.3	NDF6	NDH dependent flow 6	LOC_Os02g51020.1		expressed protein
Sobic.010G160700	leaf	0.999793	red	7001.39	0.686605	2.21874	Sobic.010G160700.1	PF00311	PTHR30523,PTHR30523:SF5		4.1.1.31	K01595	GO:0015977,GO:0008964,GO:0006099	AT2G42600.1	ATPPC2,PPC2	phosphoenolpyruvate carboxylase 2	LOC_Os02g14770.3		phosphoenolpyruvate carboxylase, putative, expressed
Sobic.010G104800	leaf	0.999755	red	1605.23	0.326499	0.45952	Sobic.010G104800.1	PF05042	PTHR31495,PTHR31495:SF4		1.11.2.3	K17991		AT1G70670.1		Caleosin-related family protein	LOC_Os06g14350.1		caleosin related protein, putative, expressed
Sobic.005G193300	leaf	0.999737	red	16.0012	0	0.00840925	Sobic.005G193300.1	PF00931	PTHR23155,PTHR23155:SF484	KOG4658			GO:0043531	AT3G46530.1	RPP13	NB-ARC domain-containing disease resistance protein	LOC_Os11g37880.1		stripe rust resistance protein Yr10, putative, expressed
Sobic.001G283100	leaf	0.999706	green	695.038	0.171933	0.23625	Sobic.001G283100.1	PF04172	PTHR30249,PTHR30249:SF0					AT1G32080.1		membrane protein, putative	LOC_Os10g42780.1		lrgB-like family protein, expressed
Sobic.003G234200	leaf	0.999669	red	4983.64	1.50074	1.79347	Sobic.003G234200.6	PF00484	PTHR11002,PTHR11002:SF7	KOG1578	4.2.1.1	K01673	GO:0008270,GO:0004089	AT1G70410.3	ATBCA4,BCA4,CA4	beta carbonic anhydrase 4	LOC_Os01g45274.3		carbonic anhydrase, chloroplast precursor, putative, expressed
Sobic.002G040100	leaf	0.999638	red	76.0805	0	0.0550834	Sobic.002G040100.1										LOC_Os07g06700.1		expressed protein
Sobic.003G009700	leaf	0.99963	red	7.22671	0.00534601	0	Sobic.003G009700.1	PF00067	PTHR24298,PTHR24298:SF127	KOG0156	1.14.13.104		GO:0055114,GO:0020037,GO:0016705,GO:0005506	AT3G48310.1	CYP71A22	cytochrome P450, family 71, subfamily A, polypeptide 22	LOC_Os01g12760.1		cytochrome P450, putative, expressed
Sobic.001G435500	leaf	0.999623	red	52.2697	0	0.0393652	Sobic.001G435500.1	PF00808	PTHR10252,PTHR10252:SF39	KOG1657				AT5G63470.1	NF-YC4	nuclear factor Y, subunit C4	LOC_Os03g14669.2		core histone H2A/H2B/H3/H4, putative, expressed
Sobic.001G029600	leaf	0.999616	red	99.4526	0	0.0763516	Sobic.001G029600.1	PF11493	PTHR36370,PTHR36370:SF2					AT3G47070.1			LOC_Os03g61090.1		expressed protein
Sobic.004G268400	leaf	0.999581	red	43.138	0	0.0361683	Sobic.004G268400.1	PF13245,PF13087	PTHR10887,PTHR10887:SF361		3.6.4.13,3.6.4.12			AT5G35970.1		P-loop containing nucleoside triphosphate hydrolases superfamily protein	LOC_Os09g04440.1		DNA-binding protein, putative, expressed
Sobic.001G359300	leaf	0.999567	red	102.785	0.0891025	0	Sobic.001G359300.1	PF00067	PTHR24282,PTHR24282:SF50	KOG0157			GO:0055114,GO:0020037,GO:0016705,GO:0005506	AT2G46960.2	CYP709B1	cytochrome P450, family 709, subfamily B, polypeptide 1	LOC_Os03g25480.1		cytochrome P450, putative, expressed
Sobic.006G060200	leaf	0.999562	green	237.278	0.0421296	0.165504	Sobic.006G060200.1		PTHR22814,PTHR22814:SF119	KOG1603				AT3G02960.1		Heavy metal transport/detoxification superfamily protein	LOC_Os04g32810.1		expressed protein
Sobic.001G331500	leaf	0.99955	red	6.72692	0.00605454	0	Sobic.001G331500.1		PTHR31439,PTHR31439:SF4					AT2G15020.1			LOC_Os03g25850.1		expressed protein
Sobic.010G124900	leaf	0.999522	green	23.3754	0	0.0223432	Sobic.010G124900.1	PF13561	PTHR24322:SF436,PTHR24322	KOG1014	1.1.1.330	K10251		AT1G67730.1	ATKCR1,KCR1,YBR159	beta-ketoacyl reductase 1	LOC_Os04g02620.1		oxidoreductase, short chain dehydrogenase/reductase family, putative, expressed
Sobic.003G068800	leaf	0.999517	red	23.0899	0	0.022289	Sobic.003G068800.1	PF02458	PTHR31642,PTHR31642:SF16		2.3.1.133	K13065	GO:0016747	AT5G48930.1	HCT	hydroxycinnamoyl-CoA shikimate/quinate hydroxycinnamoyl transferase	LOC_Os08g43040.2		transferase family protein, putative, expressed
Sobic.002G329400	leaf	0.999476	red	29.1386	0.00961398	0.0208961	Sobic.002G329400.1	PF01373	PTHR31352,PTHR31352:SF5		3.2.1.2		GO:0016161,GO:0000272	AT4G15210.1	AT-BETA-AMY,ATBETA-AMY,BAM5,BMY1,RAM1	beta-amylase 5	LOC_Os07g35880.1		beta-amylase, putative, expressed
Sobic.003G339200	leaf	0.999472	red	608.85	0.253652	0.389835	Sobic.003G339200.1		PTHR36771					AT3G56290.1			LOC_Os01g60830.1		expressed protein
Sobic.007G170500	leaf	0.999416	green	79.8283	0.0175513	0.0756713	Sobic.007G170500.1	PF08100,PF00891	PTHR11746,PTHR11746:SF108	KOG3178			GO:0046983,GO:0008171	AT4G35160.1		O-methyltransferase family protein	LOC_Os11g33300.1		O-methyltransferase, putative, expressed
Sobic.002G041000	leaf	0.999392	red	47.5512	0.0444337	0.0133903	Sobic.002G041000.1	PF02544	PTHR10556,PTHR10556:SF35		1.3.1.22		GO:0016627,GO:0016021,GO:0006629,GO:0005737	AT5G16010.1		3-oxo-5-alpha-steroid 4-dehydrogenase family protein	LOC_Os07g06800.1		3-oxo-5-alpha-steroid 4-dehydrogenase, putative, expressed
Sobic.007G065600	leaf	0.999376	red	34.5433	0.0186597	0.0244779	Sobic.007G065600.1	PF10520	PTHR24067,PTHR24067:SF41			K10704		AT4G27030.1	FAD4,FADA	fatty acid desaturase A	LOC_Os08g08850.1		carotenoid synthesis regulator CarF, putative, expressed
Sobic.003G209900	leaf	0.999367	green	3421.4	0.385987	3.94537	Sobic.003G209900.1	PF00504	PTHR21649,PTHR21649:SF20			K08912	GO:0016020,GO:0009765	AT2G34420.1	LHB1B2,LHCB1.5	photosystem II light harvesting complex gene B1B2	LOC_Os01g41710.1		chlorophyll A-B binding protein, putative, expressed
Sobic.007G028200	leaf	0.999326	red	10.8957	0	0.0146961	Sobic.007G028200.1	PF00201	PTHR11926,PTHR11926:SF341				GO:0016758,GO:0008152	AT3G53150.1	UGT73D1	UDP-glucosyl transferase 73D1	LOC_Os04g44240.1		cytokinin-O-glucosyltransferase 3, putative, expressed
Sobic.009G059100	leaf	0.999288	green	1166.57	0.134764	1.52649	Sobic.009G059100.1	PF07883	PTHR31238,PTHR31238:SF2					AT5G20630.1	ATGER3,GER3,GLP3,GLP3A,GLP3B	germin 3	LOC_Os08g35760.1		Cupin domain containing protein, expressed
Sobic.010G082800	leaf	0.999234	green	216.421	0.211039	0.120632	Sobic.010G082800.1	PF02672	PTHR33921,PTHR33921:SF1					AT2G47400.1	CP12,CP12-1	CP12 domain-containing protein 1	LOC_Os01g19740.1		calvin cycle protein CP12, putative, expressed
Sobic.009G253000	leaf	0.99923	green	8.03896	0.0123754	0	Sobic.009G253000.1	PF04542,PF04545,PF04539	PTHR30603,PTHR30603:SF13				GO:0016987,GO:0006355,GO:0006352,GO:0003700,GO:0003677	AT3G53920.1	SIG3,SIGC	RNApolymerase sigma-subunit C	LOC_Os05g51150.1		RNA polymerase sigma factor, putative, expressed
Sobic.003G378600	leaf	0.999229	green	582.278	0.137206	0.761234	Sobic.003G378600.1	PF11909	PTHR35515,PTHR35515:SF1				GO:0055114,GO:0016655,GO:0016020	AT5G58260.1		oxidoreductases, acting on NADH or NADPH, quinone or similar compound as acceptor	LOC_Os01g66000.1		NADH dehydrogenase I subunit N, putative, expressed
Sobic.003G284800	leaf	0.999208	red	85.2626	0.0308541	0.104119	Sobic.003G284800.1	PF13370,PF00226	PTHR24078,PTHR24078:SF255					AT2G42750.1		DNAJ heat shock N-terminal domain-containing protein	LOC_Os01g53020.1		heat shock protein DnaJ, putative, expressed
Sobic.006G073500	leaf	0.999196	green	7435.32	0.619725	11.3332	Sobic.006G073500.1		PTHR36311,PTHR36311:SF1		1.97.1.12	K14332		AT1G08380.1	PSAO	photosystem I subunit O	LOC_Os04g33830.1		membrane protein, putative, expressed
Sobic.007G170400	leaf	0.999167	green	27.5134	0.0271638	0.0187009	Sobic.007G170400.1	PF08541,PF08545	PTHR11877,PTHR11877:SF19				GO:0016747,GO:0008610,GO:0006633,GO:0004315	AT5G13930.1	ATCHS,CHS,TT4	Chalcone and stilbene synthase family protein	LOC_Os10g07616.1		chalcone synthase, putative, expressed
Sobic.002G338800	leaf	0.999165	red	33.9456	0.0232516	0.0334176	Sobic.002G338800.1	PF01221	PTHR11886,PTHR11886:SF22	KOG3430	3.6.4.2	K10418	GO:0007017,GO:0005875	AT4G27360.1		Dynein light chain type 1 family protein	LOC_Os01g55510.1		dynein light chain type 1 domain containing protein, expressed
Sobic.008G084200	leaf	0.999159	grey60	95.3335	0.124273	0.0361577	Sobic.008G084200.1	PF02469	PTHR32077,PTHR32077:SF13					AT2G20520.1	FLA6	FASCICLIN-like arabinogalactan 6	LOC_Os02g20540.1		fasciclin domain containing protein, expressed
Sobic.006G158500	leaf	0.999103	grey60	28.1124	0	0.0504248	Sobic.006G158500.1	PF00106	PTHR24322,PTHR24322:SF358	KOG1208	1.1.1.208	K15095	GO:0016491,GO:0008152	AT3G61220.2		NAD(P)-binding Rossmann-fold superfamily protein	LOC_Os04g44980.1		short-chain dehydrogenase/reductase, putative, expressed
Sobic.002G242000	leaf	0.999076	green	1759.96	0.345857	2.90623	Sobic.002G242000.1	PF01241	PTHR34195,PTHR34195:SF1			K08905	GO:0016020,GO:0015979,GO:0009522	AT1G55670.1	PSAG	photosystem I subunit G	LOC_Os09g30340.1		photosystem I reaction center subunit, chloroplast precursor, putative, expressed
Sobic.010G104700	leaf	0.99906	red	389.851	0.240361	0.492195	Sobic.010G104700.1	PF05042	PTHR31495,PTHR31495:SF4		1.11.2.3	K17991		AT1G70670.1		Caleosin-related family protein	LOC_Os06g14324.1		caleosin related protein, putative, expressed
Sobic.008G157600	leaf	0.99906	red	307.127	0.422549	0.154677	Sobic.008G157600.1	PF03181	PTHR31236,PTHR31236:SF10					AT1G49320.1	ATUSPL1,USPL1	unknown seed protein like 1	LOC_Os06g17000.1		BURP domain containing protein, expressed
Sobic.005G156900	leaf	0.999054	red	22.5585	0	0.0427003	Sobic.005G156900.1
Sobic.010G208800	leaf	0.99903	red	6.38477	0.00777482	0.00461348	Sobic.010G208800.1	PF00954,PF01453,PF08276,PF07714	PTHR27002,PTHR27002:SF103	KOG1187	2.7.11.1		GO:0048544,GO:0006468,GO:0004672	AT4G21390.1	B120	S-locus lectin protein kinase family protein	LOC_Os04g53994.1		kinase, putative, expressed
Sobic.008G064500	leaf	0.999029	red	101.005	0.0792376	0.116831	Sobic.008G064500.1		PTHR37910								LOC_Os12g08790.1		TPR domain protein, putative, expressed
Sobic.003G370000	leaf	0.999026	green	1896.81	0.270607	3.42583	Sobic.003G370000.1	PF00504	PTHR14154,PTHR14154:SF10			K03542		AT1G44575.1	NPQ4,PSBS	Chlorophyll A-B binding family protein	LOC_Os01g64960.1		chlorophyll A-B binding protein, putative, expressed
Sobic.002G186600	leaf	0.99902	green	5.58459	0	0.0109488	Sobic.002G186600.1	PF03088	PTHR10426,PTHR10426:SF36	KOG1520	4.3.3.2		GO:0016844,GO:0009058	AT3G57030.1		Calcium-dependent phosphotriesterase superfamily protein	LOC_Os09g20684.1		SMP-30/Gluconolaconase/LRE-like region containing protein, expressed
Sobic.002G033900	leaf	0.999019	green	3209.59	0.366745	5.93061	Sobic.002G033900.1	PF01241	PTHR34195,PTHR34195:SF2			K02698	GO:0016020,GO:0015979,GO:0009522	AT1G30380.1	PSAK	photosystem I subunit K	LOC_Os07g05480.1		photosystem I reaction center subunit, chloroplast precursor, putative, expressed
Sobic.006G162200	leaf	0.998931	red	291.264	0.147664	0.475061	Sobic.006G162200.1	PF10664	PTHR36900,PTHR36900:SF1				GO:0055114,GO:0016655	AT4G37925.1	NDH-M	subunit NDH-M of NAD(P)H:plastoquinone dehydrogenase complex	LOC_Os04g45600.1		NDH-M H PLASTOQUINONE DEHY, putative, expressed
Sobic.003G052500	leaf	0.998871	green	3600.11	0.496457	7.62956	Sobic.003G052500.1	PF02605	PTHR34803,PTHR34803:SF2			K02699	GO:0015979,GO:0009538,GO:0009522	AT4G12800.1	PSAL	photosystem I subunit l	LOC_Os12g23200.1		photosystem I reaction center subunit XI, chloroplast precursor, putative, expressed
Sobic.004G094100	leaf	0.998858	green	28.696	0.0152423	0.0503225	Sobic.004G094100.1	PF00320	PTHR10071,PTHR10071:SF204				GO:0043565,GO:0008270,GO:0006355,GO:0003700	AT5G56860.1	GATA21,GNC	GATA type zinc finger transcription factor family protein	LOC_Os02g12790.1		GATA zinc finger domain containing protein, expressed
Sobic.008G086700	leaf	0.998835	red	232.674	0.245694	0.296631	Sobic.008G086700.2	PF00650	PTHR10174,PTHR10174:SF143	KOG1470				AT4G08690.2		Sec14p-like phosphatidylinositol transfer family protein	LOC_Os05g18470.1		CRAL/TRIO domain containing protein, expressed
Sobic.009G185201	leaf	0.998814	red	22.3472	0.0529866	0	Sobic.009G185201.1
Sobic.007G004600	leaf	0.998752	green	1864.76	0.286554	4.36762	Sobic.007G004600.1	PF00111	PTHR19370,PTHR19370:SF110			K02639	GO:0051536,GO:0009055	AT1G60950.1	ATFD2,FED A	2Fe-2S ferredoxin-like superfamily protein	LOC_Os08g01380.1		2Fe-2S iron-sulfur cluster binding domain containing protein, expressed
Sobic.001G104600	leaf	0.998745	red	113.564	0.0351937	0.249954	Sobic.001G104600.1	PF13911	PTHR28630,PTHR28630:SF4	KOG4498				AT5G65840.1		Thioredoxin superfamily protein	LOC_Os03g51960.1		expressed protein
Sobic.004G105800	leaf	0.99871	grey60	19.3644	0	0.0499492	Sobic.004G105800.1	PF00141	PTHR31388,PTHR31388:SF45		1.11.1.7	K00430	GO:0055114,GO:0020037,GO:0006979,GO:0004601	AT5G05340.1		Peroxidase superfamily protein	LOC_Os02g14430.1		peroxidase precursor, putative, expressed
Sobic.003G007800	leaf	0.998701	green	30.0265	0	0.0780282	Sobic.003G007800.1	PF01048	PTHR21234,PTHR21234:SF32		3.2.2.9		GO:0009116,GO:0003824	AT4G28940.1		Phosphorylase superfamily protein	LOC_Os01g12940.1		phosphorylase domain containing protein, putative, expressed
Sobic.002G397400	leaf	0.998692	grey60	135.351	0	0.354179	Sobic.002G397400.1	PF08246,PF00112	PTHR12411	KOG1543	3.4.22.33		GO:0008234,GO:0006508	AT5G50260.1		Cysteine proteinases superfamily protein	LOC_Os09g39160.1		thiol protease SEN102 precursor, putative, expressed
Sobic.001G379300	leaf	0.998678	grey60	32.9178	0.0256085	0.0614145	Sobic.001G379300.1	PF00141	PTHR31388,PTHR31388:SF13		1.11.1.7	K00430	GO:0055114,GO:0020037,GO:0006979,GO:0004601	AT5G05340.1		Peroxidase superfamily protein	LOC_Os07g48030.1		peroxidase precursor, putative, expressed
Sobic.001G077600	leaf	0.998642	green	116.935	0.0342145	0.28329	Sobic.001G077600.1										LOC_Os03g55776.1		expressed protein
Sobic.004G253800	leaf	0.998636	grey60	5.86978	0.0160116	0	Sobic.004G253800.2
Sobic.003G310400	leaf	0.998611	red	16.088	0.0382157	0.0064916	Sobic.003G310400.2	PF12142,PF00264,PF12143	PTHR11474,PTHR11474:SF35		1.10.3.1	K00422	GO:0055114,GO:0004097,GO:0016491,GO:0008152				LOC_Os01g58100.1		polyphenol oxidase, putative, expressed
Sobic.002G278700	leaf	0.998543	green	8.12404	0	0.0236782	Sobic.002G278700.1	PF00445	PTHR11240,PTHR11240:SF24	KOG1642	3.1.27.1	K01166	GO:0033897,GO:0003723	AT1G14220.1		Ribonuclease T2 family protein	LOC_Os09g36680.1		ribonuclease T2 family domain containing protein, expressed
Sobic.007G034300	leaf	0.998518	red	605.242	0.230485	1.56388	Sobic.007G034300.1		PTHR35318								LOC_Os08g04430.1		expressed protein
Sobic.002G088200	leaf	0.998477	green	224.87	0.0786302	0.606492	Sobic.002G088200.1	PF11493	PTHR36370,PTHR36370:SF1								LOC_Os07g13969.1		expressed protein
Sobic.002G215000	leaf	0.998458	green	353.358	0.38504	0.704395	Sobic.002G215000.2	PF00504	PTHR21649,PTHR21649:SF5			K08908	GO:0016020,GO:0009765	AT1G19150.1	LHCA2*1,LHCA6	photosystem I light harvesting complex gene 6	LOC_Os09g26810.1		chlorophyll A-B binding protein, putative, expressed
Sobic.001G177000	leaf	0.998408	green	6625.6	0.740105	20.3581	Sobic.001G177000.1	PF00504	PTHR21649,PTHR21649:SF8			K08913	GO:0016020,GO:0009765	AT3G27690.1	LHCB2,LHCB2.3,LHCB2.4	photosystem II light harvesting complex gene 2.3	LOC_Os03g39610.1		chlorophyll A-B binding protein, putative, expressed
Sobic.006G011100	leaf	0.998392	green	52.2393	0	0.16797	Sobic.006G011100.1							AT1G32928.1			LOC_Os04g02880.1		expressed protein
Sobic.002G305700	leaf	0.998374	green	246.132	0.0906745	0.709618	Sobic.002G305700.1	PF00111	PTHR23426,PTHR23426:SF27				GO:0051536,GO:0009055	AT3G16250.1	NDF4	NDH-dependent cyclic electron flow 1	LOC_Os07g30670.1		2Fe-2S iron-sulfur cluster binding domain containing protein, expressed
Sobic.002G351000	leaf	0.998326	grey60	61.9593	0.161372	0.0460665	Sobic.002G351000.1	PF02469	PTHR32077,PTHR32077:SF11					AT5G03170.1	ATFLA11,FLA11	FASCICLIN-like arabinogalactan-protein 11	LOC_Os02g20560.1		fasciclin domain containing protein, expressed
Sobic.004G056900	leaf	0.998238	green	3616.14	0.314554	12.4264	Sobic.004G056900.1	PF00504	PTHR21649,PTHR21649:SF7			K08907	GO:0016020,GO:0009765	AT3G54890.1	LHCA1	photosystem I light harvesting complex gene 1	LOC_Os06g21590.1		chlorophyll A-B binding protein, putative, expressed
Sobic.009G164300	leaf	0.998228	green	96.7747	0.0367946	0.306118	Sobic.009G164300.1	PF00926,PF00925	PTHR21327,PTHR21327:SF7	KOG1284	3.5.4.25	K14652	GO:0009231,GO:0008686,GO:0003935	AT5G59750.1		DHBP synthase RibB-like alpha/beta domain;GTP cyclohydrolase II	LOC_Os05g38570.1		riboflavin biosynthesis protein ribAB, chloroplast precursor, putative, expressed
Sobic.007G136900	leaf	0.998225	green	5681.78	0.697244	19.4784	Sobic.007G136900.1	PF00504	PTHR21649,PTHR21649:SF4			K08910	GO:0016020,GO:0009765	AT3G47470.1	CAB4,LHCA4	light-harvesting chlorophyll-protein complex I subunit A4	LOC_Os08g33820.1		chlorophyll A-B binding protein, putative, expressed
Sobic.004G308700	leaf	0.998205	green	806.805	0.200117	2.69572	Sobic.004G308700.1	PF00504	PTHR21649,PTHR21649:SF23			K08911	GO:0016020,GO:0009765	AT1G45474.1	LHCA5	photosystem I light harvesting complex gene 5	LOC_Os02g52650.1		chlorophyll A-B binding protein, putative, expressed
Sobic.009G242100	leaf	0.998171	red	314.232	0.499819	0.64965	Sobic.009G242100.1		PTHR31342,PTHR31342:SF7					AT3G25690.2	CHUP1	Hydroxyproline-rich glycoprotein family protein	LOC_Os11g01439.1		chloroplast unusual positioning protein, putative, expressed
Sobic.001G317800	leaf	0.998164	red	27.1625	0.0838872	0.0158803	Sobic.001G317800.1	PF13417,PF13410	PTHR11260,PTHR11260:SF243	KOG0406	2.5.1.18	K00799	GO:0005515	AT1G10370.1	ATGSTU17,ERD9,GST30,GST30B	Glutathione S-transferase family protein	LOC_Os10g38660.1		glutathione S-transferase, putative, expressed
Sobic.008G139900	leaf	0.998127	red	91.253	0.0625302	0.279372	Sobic.008G139900.1	PF06549	PTHR31425					AT5G08050.1		Protein of unknown function (DUF1118)	LOC_Os12g38640.1		expressed protein
Sobic.002G352100	leaf	0.998089	green	3891.17	0.434575	14.4356	Sobic.002G352100.1	PF00504	PTHR21649,PTHR21649:SF13			K08908	GO:0016020,GO:0009765	AT3G61470.1	LHCA2	photosystem I light harvesting complex gene 2	LOC_Os07g38960.1		chlorophyll A-B binding protein, putative, expressed
Sobic.009G132900	leaf	0.998083	red	11437.6	35.4339	8.4246	Sobic.009G132900.1	PF02896,PF01326,PF00391	PTHR22931:SF9,PTHR22931		2.7.9.1	K01006	GO:0006090,GO:0050242,GO:0005524,GO:0016301,GO:0016310,GO:0016772	AT4G15530.5	PPDK	pyruvate orthophosphate dikinase	LOC_Os05g33570.1		pyruvate, phosphate dikinase, chloroplast precursor, putative, expressed
Sobic.004G051100	leaf	0.998074	red	18.9749	0.0730724	0	Sobic.004G051100.1		PTHR35101,PTHR35101:SF1
Sobic.004G036100	leaf	0.998061	green	29.7556	0.0991071	0.0162625	Sobic.004G036100.1	PF03492	PTHR31009:SF16,PTHR31009		2.1.1.273		GO:0008168	AT5G04370.2	NAMT1	S-adenosyl-L-methionine-dependent methyltransferases superfamily protein	LOC_Os06g13310.1		SAM dependent carboxyl methyltransferase, putative, expressed
Sobic.006G264201	leaf	0.998056	green	2210.72	0.750106	7.84533	Sobic.006G264201.1	PF00504	PTHR21649,PTHR21649:SF2			K08917	GO:0016020,GO:0009765	AT1G15820.1	CP24,LHCB6	light harvesting complex photosystem II subunit 6	LOC_Os04g38410.1		chlorophyll A-B binding protein, putative, expressed
Sobic.010G251700	leaf	0.998054	red	6.48022	0.0252187	0	Sobic.010G251700.1	PF02386	PTHR31064,PTHR31064:SF11				GO:0055085,GO:0008324,GO:0006812	AT4G10310.1	ATHKT1,HKT1	high-affinity K+ transporter 1	LOC_Os06g48800.1		OsHKT2;4 - Na+ transporter, expressed
Sobic.001G200100	leaf	0.998053	green	5.43939	0.0211769	0	Sobic.001G200100.2
Sobic.007G004800	leaf	0.997981	green	2493.73	0.512339	9.55545	Sobic.007G004800.1	PF00111	PTHR19370,PTHR19370:SF110			K02639	GO:0051536,GO:0009055	AT1G60950.1	ATFD2,FED A	2Fe-2S ferredoxin-like superfamily protein	LOC_Os08g01380.1		2Fe-2S iron-sulfur cluster binding domain containing protein, expressed
Sobic.003G026600	leaf	0.99796	red	7.59599	0	0.0309856	Sobic.003G026600.2	PF01161	PTHR11362,PTHR11362:SF27	KOG3346		K16223		AT1G65480.1	FT	PEBP (phosphatidylethanolamine-binding protein) family protein	LOC_Os01g10590.1		osFTL8 FT-Like8 homologous to Flowering Locus T gene; contains Pfam profile PF01161: Phosphatidylethanolamine-binding protein, expressed
Sobic.003G369000	leaf	0.997939	green	51.0188	0.12156	0.0887506	Sobic.003G369000.1
Sobic.002G385700	leaf	0.997769	red	9.0339	0	0.0403139	Sobic.002G385700.2	PF00056,PF02866	PTHR11540:SF25,PTHR11540		1.1.1.37	K00026	GO:0019752,GO:0016491,GO:0016616,GO:0055114	AT3G47520.1	MDH	malate dehydrogenase	LOC_Os07g43700.1		lactate/malate dehydrogenase, putative, expressed
Sobic.005G101300	leaf	0.99767	red	378.529	0.443898	1.32029	Sobic.005G101300.1	PF00226	PTHR24078,PTHR24078:SF177					AT4G09350.1		Chaperone DnaJ-domain superfamily protein	LOC_Os11g10990.1		heat shock protein DnaJ, putative, expressed
Sobic.008G102000	leaf	0.99766	red	359.178	0.693857	0.987367	Sobic.008G102000.1	PF00226						AT5G21430.1		Chaperone DnaJ-domain superfamily protein	LOC_Os12g31460.1		heat shock protein DnaJ, putative, expressed
Sobic.007G170800	leaf	0.997611	green	185.931	0.175858	0.712475	Sobic.007G170800.1	PF03015,PF07993	PTHR11011,PTHR11011:SF39	KOG1221	1.2.1.50,1.2.1.42,1.2.1.84	K13356	GO:0080019	AT5G22500.1	FAR1	fatty acid reductase 1	LOC_Os08g44360.1		male sterility protein 2, putative, expressed
Sobic.009G229700	leaf	0.997608	green	2164.49	1.25134	9.10503	Sobic.009G229700.1	PF03244	PTHR34787,PTHR34787:SF1			K02695	GO:0015979,GO:0009538,GO:0009522	AT1G52230.1	PSAH-2,PSAH2,PSI-H	photosystem I subunit H2	LOC_Os05g48630.2		expressed protein
Sobic.002G198600	leaf	0.997603	green	453.593	0.11074	2.06414	Sobic.002G198600.1	PF10716	PTHR36727,PTHR36727:SF2				GO:0055114,GO:0016655	AT1G70760.1	CRR23	inorganic carbon transport protein-related	LOC_Os05g28090.1		expressed protein
Sobic.001G446100	leaf	0.997557	red	98.647	0.305207	0.176711	Sobic.001G446100.2		PTHR10996,PTHR10996:SF136					AT1G19400.1		Erythronate-4-phosphate dehydrogenase family protein	LOC_Os03g12700.2		expressed protein
Sobic.010G189300	leaf	0.997556	green	5872.34	2.51474	26.1886	Sobic.010G189300.1	PF00504	PTHR21649,PTHR21649:SF14			K08909	GO:0016020,GO:0009765	AT1G61520.1	LHCA3	photosystem I light harvesting complex gene 3	LOC_Os02g10390.1		chlorophyll A-B binding protein, putative, expressed
Sobic.001G093500	leaf	0.99752	red	774.704	1.49199	2.3512	Sobic.001G093500.3		PTHR37197					AT1G62250.1			LOC_Os03g53300.2		expressed protein
Sobic.007G071500	leaf	0.99751	green	7443.01	1.36667	35.6933	Sobic.007G071500.1	PF04725	PTHR34369			K03541	GO:0042651,GO:0015979,GO:0009654,GO:0009523	AT1G79040.1	PSBR	photosystem II subunit R	LOC_Os08g10020.2		photosystem II 10 kDa polypeptide, chloroplast precursor, putative, expressed
Sobic.006G025500	leaf	0.997493	green	182.424	0.0780292	0.836759	Sobic.006G025500.1
Sobic.008G063500	leaf	0.997489	green	2599.55	0.479837	12.5754	Sobic.008G063500.1	PF05479	PTHR36814,PTHR36814:SF1			K02701	GO:0042651,GO:0015979,GO:0009522,GO:0005516	AT5G64040.1	PSAN	photosystem I reaction center subunit PSI-N, chloroplast, putative / PSI-N, putative (PSAN)	LOC_Os12g08770.1		photosystem I reaction center subunit N, chloroplast precursor, putative, expressed
Sobic.001G043000	leaf	0.997428	red	63.4722	0.121408	0.205036	Sobic.001G043000.1	PF00106	PTHR24322,PTHR24322:SF358	KOG1208	1.1.1.208	K15095	GO:0016491,GO:0008152	AT3G61220.1		NAD(P)-binding Rossmann-fold superfamily protein	LOC_Os04g44980.1		short-chain dehydrogenase/reductase, putative, expressed
Sobic.001G078000	leaf	0.997428	green	1371.43	0.335474	6.71903	Sobic.001G078000.1	PF08041	PTHR34951				GO:0009512	AT2G26500.1		cytochrome b6f complex subunit (petM), putative	LOC_Os03g55720.1		cytochrome b6f complex subunit, putative, expressed
Sobic.006G123500	leaf	0.997417	red	6.52918	0.0337314	0	Sobic.006G123500.1	PF01625	PTHR10173,PTHR10173:SF39	KOG1635	1.8.4.11	K07304	GO:0055114,GO:0008113,GO:0030091,GO:0016671,GO:0006979	AT5G07460.1	ATMSRA2,PMSR2	peptidemethionine sulfoxide reductase 2	LOC_Os04g40620.1		peptide methionine sulfoxide reductase, putative, expressed
Sobic.006G225200	leaf	0.997393	red	11.5065	0.012495	0.0474958	Sobic.006G225200.2	PF08613	PTHR15615				GO:0019901,GO:0000079	AT3G21870.1	CYCP2;1	cyclin p2;1	LOC_Os04g53680.1		cyclin, putative, expressed
Sobic.001G046900	leaf	0.99738	green	2928.16	0.650612	14.6927	Sobic.001G046900.1	PF02531	PTHR31982,PTHR31982:SF4			K02692	GO:0015979,GO:0009538,GO:0009522	AT1G03130.1	PSAD-2	photosystem I subunit D-2	LOC_Os08g44680.1		photosystem I reaction center subunit II, chloroplast precursor, putative, expressed
Sobic.001G343400	leaf	0.997355	green	51.7856	0.23661	0.0373523	Sobic.001G343400.1	PF01370	PTHR10366,PTHR10366:SF242	KOG1430	1.1.1.170	K07748	GO:0050662,GO:0003824	AT1G47290.2	3BETAHSD/D1,AT3BETAHSD/D1	3beta-hydroxysteroid-dehydrogenase/decarboxylase isoform 1	LOC_Os03g29170.1		sterol-4-alpha-carboxylate 3-dehydrogenase, decarboxylating, putative, expressed
Sobic.009G070600	leaf	0.997354	green	30.8284	0	0.163154	Sobic.009G070600.1	PF03767	PTHR31284,PTHR31284:SF5		3.1.3.2		GO:0003993	AT4G25150.1		HAD superfamily, subfamily IIIB acid phosphatase	LOC_Os05g10210.1		HAD superfamily phosphatase, putative, expressed
Sobic.005G091200	leaf	0.997337	red	6.47065	0.0344618	0	Sobic.005G091200.1
Sobic.008G026800	leaf	0.997328	red	13.8875	0.0605549	0.0136539	Sobic.008G026800.1	PF03000	PTHR32370,PTHR32370:SF17				GO:0009638,GO:0004871	AT2G30520.1	RPT2	Phototropic-responsive NPH3 family protein	LOC_Os12g02530.1		BTBN22 - Bric-a-Brac, Tramtrack, Broad Complex BTB domain with non-phototropic hypocotyl 3 NPH3 and coiled-coil domains, expressed
Sobic.009G140000	leaf	0.997302	red	44.2524	0.137458	0.101359	Sobic.009G140000.1	PF03094	PTHR31942			K08472	GO:0016021,GO:0006952	AT4G02600.1	ATMLO1,MLO1	Seven transmembrane MLO family protein	LOC_Os01g66510.1		MLO domain containing protein, putative, expressed
Sobic.006G140500	leaf	0.997255	green	42.4127	0	0.232849	Sobic.006G140500.1	PF11998	PTHR35498,PTHR35498:SF1					AT4G28740.1			LOC_Os04g42800.1		photosystem-II repair protein, putative, expressed
Sobic.010G225600	leaf	0.997254	green	36.4347	0.200101	0	Sobic.010G225600.1
Sobic.005G087000	leaf	0.997186	green	8829.2	3.18236	46.5118	Sobic.005G087000.1	PF00504	PTHR21649,PTHR21649:SF16			K08916	GO:0016020,GO:0009765	AT4G10340.1	LHCB5	light harvesting complex of photosystem II 5	LOC_Os11g13890.1		chlorophyll A-B binding protein, putative, expressed
Sobic.010G173400	leaf	0.997176	green	63.653	0.00751481	0.351952	Sobic.010G173400.1	PF00320	PTHR10071,PTHR10071:SF204				GO:0043565,GO:0008270,GO:0006355,GO:0003700	AT4G26150.1	CGA1,GATA22	cytokinin-responsive gata factor 1	LOC_Os06g37450.1		GATA zinc finger domain containing protein, expressed
Sobic.010G265500	leaf	0.997113	red	44.2122	0.187998	0.0672561	Sobic.010G265500.1							AT4G00895.1		ATPase, F1 complex, OSCP/delta subunit protein	LOC_Os06g50070.1		expressed protein
Sobic.001G517700	leaf	0.997092	red	285.435	0.526182	1.13411	Sobic.001G517700.1	PF06628,PF00199	PTHR11465,PTHR11465:SF19		1.11.1.6,1.11.1.21	K03781	GO:0055114,GO:0020037,GO:0004096,GO:0006979	AT4G35090.1	CAT2	catalase 2	LOC_Os03g03910.1		catalase domain containing protein, expressed
Sobic.003G139700	leaf	0.997074	red	22.5089	0.00927855	0.122444	Sobic.003G139700.1							AT5G26770.1			LOC_Os05g04530.1		IF, putative, expressed
Sobic.007G023300	leaf	0.99706	green	360.713	0.198609	1.92205	Sobic.007G023300.1	PF06298	PTHR34790,PTHR34790:SF1			K02723	GO:0030145,GO:0016021,GO:0015979,GO:0009523	AT1G67740.1	PSBY,YCF32	photosystem II BY	LOC_Os08g02630.1		photosystem II core complex proteins psbY, chloroplast precursor, putative, expressed
Sobic.003G029300	leaf	0.997041	grey60	10.174	0	0.0602006	Sobic.003G029300.1	PF10604	PTHR33789,PTHR33789:SF2					AT2G25770.2		Polyketide cyclase/dehydrase and lipid transport superfamily protein	LOC_Os01g10210.1		lachrymatory factor synthase, putative, expressed
Sobic.005G167500	leaf	0.99701	green	54.4239	0.085602	0.23983	Sobic.005G167500.3	PF13191,PF00931	PTHR23155,PTHR23155:SF529				GO:0043531	AT1G59620.1	CW9	Disease resistance protein (CC-NBS-LRR class) family	LOC_Os08g42670.1		resistance protein, putative, expressed
Sobic.004G193400	leaf	0.996939	green	996.406	0.801227	5.29859	Sobic.004G193400.1		PTHR34940,PTHR34940:SF1					AT1G51400.1		Photosystem II 5 kD protein	LOC_Os02g37060.1		photosystem II 5 kDa protein, chloroplast precursor, putative, expressed
Sobic.007G161500	leaf	0.996921	green	629.822	0.274425	3.60396	Sobic.007G161500.1		PTHR35709,PTHR35709:SF1					AT2G05620.1	PGR5	proton gradient regulation 5	LOC_Os08g45190.1		PGR5, putative, expressed
Sobic.003G256700	leaf	0.99691	red	36.9975	0.228656	0	Sobic.003G256700.1		PTHR35719,PTHR35719:SF2					AT2G33250.1			LOC_Os01g48820.1		expressed protein
Sobic.001G520800	leaf	0.996878	red	21.3476	0.0750935	0.0582095	Sobic.001G520800.2		PTHR11014,PTHR11014:SF83					AT4G38225.3			LOC_Os03g03670.1		expressed protein
Sobic.002G329600	leaf	0.996814	green	2726.93	2.01429	15.3638	Sobic.002G329600.1	PF05757	PTHR33399,PTHR33399:SF3			K08901	GO:0019898,GO:0015979,GO:0009654,GO:0009523,GO:0005509	AT4G05180.1	PSBQ,PSBQ-2,PSII-Q	photosystem II subunit Q-2	LOC_Os07g36080.1		oxygen evolving enhancer protein 3 domain containing protein, expressed
Sobic.001G090200	leaf	0.996788	green	22.0949	0.0691929	0.0727265	Sobic.001G090200.1		PTHR11122,PTHR11122:SF15					AT1G55370.2	NDF5	NDH-dependent cyclic electron flow 5	LOC_Os03g53710.1		aldose 1-epimerase, putative, expressed
Sobic.010G254801	leaf	0.996779	red	21.7015	0.05141	0.0883834	Sobic.010G254801.1		PTHR36006,PTHR36006:SF2					AT1G78995.1			LOC_Os06g49070.1		expressed protein
Sobic.001G070500	leaf	0.996748	green	2940.02	3.1457	15.9739	Sobic.001G070500.1	PF02507	PTHR34939,PTHR34939:SF1		1.97.1.12	K02694	GO:0015979,GO:0009538,GO:0009522	AT1G31330.1	PSAF	photosystem I subunit F	LOC_Os03g56670.1		photosystem I reaction center subunit III, chloroplast precursor, putative, expressed
Sobic.001G498300	leaf	0.996746	green	66.4911	0.0786687	0.354018	Sobic.001G498300.1		PTHR11122,PTHR11122:SF18					AT1G64770.1	NDF2,NDH45	NDH-dependent cyclic electron flow 1	LOC_Os03g06230.1		galactose mutarotase-like, putative, expressed
Sobic.008G048501	leaf	0.9967	green	12.7191	0.0484463	0.0355116	Sobic.008G048501.1	PF00657	PTHR22835,PTHR22835:SF272		3.1.1.1		GO:0016788	AT1G28580.1		GDSL-like Lipase/Acylhydrolase superfamily protein	LOC_Os01g12320.1		GDSL-like lipase/acylhydrolase, putative, expressed
Sobic.003G309600	leaf	0.996692	green	99.9982	0.249237	0.412415	Sobic.003G309600.1	PF03007,PF06974	PTHR31650,PTHR31650:SF12		2.3.1.75,2.3.1.20		GO:0045017,GO:0004144	AT3G49200.1		O-acyltransferase (WSD1-like) family protein	LOC_Os01g56360.1		wax synthase, putative, expressed
Sobic.005G220900	leaf	0.996643	green	89.6757	0.55249	0.0495567	Sobic.005G220900.1	PF06880	PTHR31050,PTHR31050:SF3					AT1G13480.1		Protein of unknown function (DUF1262)	LOC_Os08g31880.1		expressed protein
Sobic.006G130300	leaf	0.99663	green	361.567	0.629748	1.80754	Sobic.006G130300.1	PF13242	PTHR19288,PTHR19288:SF33	KOG2882	3.1.3.18	K19269		AT5G36700.4	ATPGLP1,PGLP1	2-phosphoglycolate phosphatase 1	LOC_Os04g41340.1		4-nitrophenylphosphatase, putative, expressed
Sobic.001G382100	leaf	0.996613	green	280.952	0.169716	1.73338	Sobic.001G382100.1	PF13326	PTHR34041,PTHR34041:SF1			K08902	GO:0010207	AT1G03600.1	PSB27	photosystem II family protein	LOC_Os03g21560.1		photosystem II 11 kD protein, putative, expressed
Sobic.007G223500	leaf	0.996606	red	362.959	0.817226	1.6464	Sobic.007G223500.1	PF11623	PTHR35494,PTHR35494:SF1					AT4G23890.1			LOC_Os07g09800.1		expressed protein
Sobic.002G310900	leaf	0.996593	red	69.3107	0.182657	0.289598	Sobic.002G310900.1	PF00168	PTHR23180,PTHR23180:SF253	KOG1030			GO:0005515	AT1G48590.2		Calcium-dependent lipid-binding (CaLB domain) family protein	LOC_Os07g31830.1		GTPase activating protein, putative, expressed
Sobic.001G536600	leaf	0.996588	red	10.2958	0.0477531	0.0225068	Sobic.001G536600.1	PF05701	PTHR32054,PTHR32054:SF6					AT2G26570.1		Plant protein of unknown function (DUF827)	LOC_Os03g01930.1		retrotransposon protein, putative, unclassified, expressed
Sobic.001G102800	leaf	0.996584	green	156.374	0.346167	0.722166	Sobic.001G102800.1	PF05479	PTHR36327,PTHR36327:SF1				GO:0042651,GO:0015979,GO:0009522,GO:0005516	AT1G49975.1			LOC_Os03g52130.1		expressed protein
Sobic.001G222700	leaf	0.996544	green	25.2393	0.0990539	0.0753812	Sobic.001G222700.1	PF04116,PF12076	PTHR11863,PTHR11863:SF47			K15404	GO:0055114,GO:0016491,GO:0006633,GO:0005506	AT1G02205.2	CER1	Fatty acid hydroxylase superfamily	LOC_Os10g33250.1		WAX2, putative, expressed
Sobic.003G304300	leaf	0.996535	red	57.242	0.059693	0.336967	Sobic.003G304300.1		PTHR36809,PTHR36809:SF1					AT5G55570.1			LOC_Os01g55670.1		expressed protein
Sobic.004G272100	leaf	0.99651	green	2181.19	0.273105	14.9506	Sobic.004G272100.1	PF00485	PTHR10285,PTHR10285:SF74		2.7.1.19	K00855	GO:0016301,GO:0008152,GO:0005524	AT1G32060.1	PRK	phosphoribulokinase	LOC_Os02g47020.1		phosphoribulokinase/Uridine kinase family protein, expressed
Sobic.004G153900	leaf	0.996442	red	25.8637	0.109742	0.0743018	Sobic.004G153900.2	PF01397,PF03936	PTHR31225		4.2.3.104	K15803	GO:0016829,GO:0010333,GO:0008152,GO:0000287	AT5G23960.1	ATTPS21,TPS21	terpene synthase 21	LOC_Os08g04500.2		terpene synthase, putative, expressed
Sobic.002G264800	leaf	0.996396	green	1072.44	0.3523	7.37849	Sobic.002G264800.1		PTHR37182					AT1G21500.1			LOC_Os09g34140.1		expressed protein
Sobic.002G278800	leaf	0.996369	green	71.9074	0	0.52217	Sobic.002G278800.1	PF00445	PTHR11240,PTHR11240:SF23	KOG1642	3.1.27.1	K01166	GO:0033897,GO:0003723	AT1G14220.1		Ribonuclease T2 family protein	LOC_Os09g36700.1		ribonuclease T2 family domain containing protein, expressed
Sobic.009G202400	leaf	0.99629	red	8.6371	0.017817	0.0462775	Sobic.009G202400.1	PF05553	PTHR33265,PTHR33265:SF9					AT1G52140.1			LOC_Os05g44420.1		expressed protein
Sobic.009G143100	leaf	0.996286	green	3112.21	0.978006	22.1422	Sobic.009G143100.1	PF00355,PF08802	PTHR10134,PTHR10134:SF5	KOG1671	1.10.9.1	K02636	GO:0055114,GO:0051537,GO:0016491,GO:0042651,GO:0009496,GO:0016679	AT4G03280.1	PETC,PGR1	photosynthetic electron transfer C	LOC_Os07g37030.1		cytochrome b6-f complex iron-sulfur subunit, chloroplast precursor, putative, expressed
Sobic.008G088000	leaf	0.99624	green	21.5916	0.0206256	0.141744	Sobic.008G088000.5	PF03765,PF00650	PTHR10174,PTHR10174:SF143	KOG1470				AT4G08690.1		Sec14p-like phosphatidylinositol transfer family protein	LOC_Os05g18470.1		CRAL/TRIO domain containing protein, expressed
Sobic.010G042400	leaf	0.996227	green	57.0445	0	0.430428	Sobic.010G042400.3		PTHR34541,PTHR34541:SF1					AT3G14830.1			LOC_Os06g05950.1		expressed protein
Sobic.001G276400	leaf	0.996212	green	6.06713	0.0254112	0.020554	Sobic.001G276400.1	PF00854	PTHR11654,PTHR11654:SF152		3.6.3.43	K14638	GO:0016020,GO:0006810,GO:0005215	AT1G62200.1		Major facilitator superfamily protein	LOC_Os10g22560.1		peptide transporter PTR2, putative, expressed
Sobic.003G404900	leaf	0.996207	green	36.7381	0.0337184	0.244971	Sobic.003G404900.1	PF03407	PTHR24015,PTHR24015:SF531					AT4G19970.1			LOC_Os01g69190.1		regulatory protein, putative, expressed
Sobic.005G202500	leaf	0.996194	red	67.5808	0.312756	0.201732	Sobic.005G202500.1	PF08659	PTHR24322,PTHR24322:SF593	KOG0725	1.1.1.206,1.1.1.236	K08081		AT2G29360.1		NAD(P)-binding Rossmann-fold superfamily protein	LOC_Os11g43200.1		tropinone reductase 2, putative, expressed
Sobic.004G001300	leaf	0.996185	red	617.31	1.18362	3.52694	Sobic.004G001300.1	PF00389,PF02826	PTHR10996,PTHR10996:SF169	KOG0069	1.1.1.29,1.1.1.81	K15893	GO:0055114,GO:0051287,GO:0016616,GO:0008152	AT1G68010.1	ATHPR1,HPR	hydroxypyruvate reductase	LOC_Os02g01150.1		erythronate-4-phosphate dehydrogenase domain containing protein, expressed
Sobic.004G353700	leaf	0.996175	red	77.5014	0.0950969	0.497733	Sobic.004G353700.1	PF05623	PTHR31343,PTHR31343:SF7					AT1G03610.1		Protein of unknown function (DUF789)	LOC_Os02g58100.1		expressed protein
Sobic.010G000500	leaf	0.996163	green	3553	0.680373	26.5881	Sobic.010G000500.1	PF13473	PTHR34192,PTHR34192:SF2			K02638		AT1G76100.1	PETE1	plastocyanin 1	LOC_Os06g01210.1		plastocyanin, chloroplast precursor, putative, expressed
Sobic.002G030200	leaf	0.996159	green	2566.09	1.26102	18.4541	Sobic.002G030200.1	PF01789	PTHR31407,PTHR31407:SF6			K02717	GO:0019898,GO:0015979,GO:0009654,GO:0009523,GO:0005509	AT1G06680.1	OE23,OEE2,PSBP-1,PSII-P	photosystem II subunit P-1	LOC_Os07g04840.1		PsbP, putative, expressed
Sobic.003G313000	leaf	0.996158	green	1242.13	1.78587	7.75825	Sobic.003G313000.1	PF07123	PTHR34552			K02721	GO:0015979,GO:0009523,GO:0009507	AT2G30570.1	PSBW	photosystem II reaction center W	LOC_Os01g56680.1		photosystem II reaction center W protein, chloroplast precursor, putative, expressed
Sobic.008G019100	leaf	0.996139	green	54.3586	0	0.419784	Sobic.008G019100.1
Sobic.010G229450	leaf	0.996139	red	163.07	0.720352	0.539031	Sobic.010G229450.1
