## Supplemental Dataset 2 for "Stage-resolved gene regulatory network analysis reveals developmental reprogramming and genes with robust stem-preferred expression in sorghum" (part 2 of 3)

### Sheet: veg (continued)
Supplemental Dataset 2 Organ-specific genes identified by Tau analysis and WGCNA at vegetative stage
Sobic.002G414400	leaf	0.996123	green	549.645	0.693359	3.56905	Sobic.002G414400.1	PF06596	PTHR34455,PTHR34455:SF1				GO:0016020,GO:0015979,GO:0009523	AT2G06520.1	PSBX	photosystem II subunit X	LOC_Os07g47640.1		ultraviolet-B-repressible protein, putative, expressed
Sobic.005G042000	leaf	0.99606	green	13966.8	2.78466	107.265	Sobic.005G042000.1	PF12338,PF00101	PTHR31262,PTHR31262:SF5		4.1.1.39	K01602		AT1G67090.1	RBCS1A	ribulose bisphosphate carboxylase small chain 1A	LOC_Os12g19381.1		ribulose bisphosphate carboxylase small chain, chloroplast precursor, putative, expressed
Sobic.006G013800	leaf	0.996039	red	35.7891	0.214759	0.0687812	Sobic.006G013800.1	PF00571	PTHR11911,PTHR11911:SF106								LOC_Os04g05010.1		CBS domain containing membrane protein, putative, expressed
Sobic.010G109500	leaf	0.995971	green	1623.07	0.271635	12.8058	Sobic.010G109500.1	PF14159	PTHR33222,PTHR33222:SF4					AT4G01150.1			LOC_Os06g15400.1		expressed protein
Sobic.007G016600	leaf	0.995902	green	54.3288	0.00990347	0.435379	Sobic.007G016600.1	PF13225	PTHR33591,PTHR33591:SF1		5.2.1.14			AT1G64680.1			LOC_Os08g02210.2		expressed protein
Sobic.009G234600	leaf	0.995835	green	2889.46	0.721803	23.3459	Sobic.009G234600.1	PF00504	PTHR21649,PTHR21649:SF20			K08912	GO:0016020,GO:0009765	AT2G34420.1	LHB1B2,LHCB1.5	photosystem II light harvesting complex gene B1B2	LOC_Os09g17740.1		chlorophyll A-B binding protein, putative, expressed
Sobic.003G157000	leaf	0.995808	red	12.132	0.101704	0	Sobic.003G157000.1										LOC_Os01g23990.1		expressed protein
Sobic.005G130100	leaf	0.995798	grey60	8.57142	0	0.0720279	Sobic.005G130100.1	PF01397,PF03936	PTHR31225,PTHR31225:SF20		4.2.3.104	K15803	GO:0016829,GO:0010333,GO:0008152,GO:0000287	AT1G70080.1		Terpenoid cyclases/Protein prenyltransferases superfamily protein	LOC_Os03g24690.1		terpene synthase, putative, expressed
Sobic.002G119500	leaf	0.995783	green	3257.27	1.1687	26.3002	Sobic.002G119500.3	PF02427	PTHR34549,PTHR34549:SF2			K02693	GO:0015979,GO:0009538,GO:0009522	AT2G20260.1	PSAE-2	photosystem I subunit E-2	LOC_Os07g25430.1		photosystem I reaction center subunit IV A, chloroplast precursor, putative, expressed
Sobic.001G029100	leaf	0.995779	green	15.018	0.0258286	0.100942	Sobic.001G029100.2	PF01329	PTHR12599,PTHR12599:SF8				GO:0008124,GO:0006729	AT5G51110.2		Transcriptional coactivator/pterin dehydratase	ChrSy.fgenesh.mRNA.86		expressed protein
Sobic.001G519800	leaf	0.995766	green	2397.09	0.608357	19.6888	Sobic.001G519800.1	PF02672,PF00044,PF02800	PTHR10836,PTHR10836:SF39	KOG0657	1.2.1.13	K05298	GO:0055114,GO:0016620	AT1G42970.1	GAPB	glyceraldehyde-3-phosphate dehydrogenase B subunit	LOC_Os03g03720.1		glyceraldehyde-3-phosphate dehydrogenase, putative, expressed
Sobic.002G306800	leaf	0.995748	red	34.0186	0.0319346	0.257331	Sobic.002G306800.1	PF01494	PTHR13789,PTHR13789:SF224	KOG2614			GO:0071949	AT2G35660.1	CTF2A	FAD/NAD(P)-binding oxidoreductase family protein	LOC_Os07g30960.1		monooxygenase, putative, expressed
Sobic.003G150600	leaf	0.99571	green	109.383	0.656192	0.2824	Sobic.003G150600.1	PF03283	PTHR21562,PTHR21562:SF16				GO:0016787	AT2G46930.1		Pectinacetylesterase family protein	LOC_Os01g21630.1		pectinacetylesterase domain containing protein, expressed
Sobic.008G053200	leaf	0.995661	green	2058.16	1.18687	16.6724	Sobic.008G053200.1	PF00274	PTHR11627,PTHR11627:SF15		4.1.2.13	K01623	GO:0006096,GO:0004332	AT4G38970.1	FBA2	fructose-bisphosphate aldolase 2	LOC_Os11g07020.1		fructose-bisphospate aldolase isozyme, putative, expressed
Sobic.001G118100	leaf	0.995593	red	179.751	0.107487	1.47682	Sobic.001G118100.1	PF00643,PF06203	PTHR31874,PTHR31874:SF8				GO:0008270,GO:0005622,GO:0005515	AT1G68520.1		B-box type zinc finger protein with CCT domain	LOC_Os03g50310.1		CCT/B-box zinc finger protein, putative, expressed
Sobic.004G038300	leaf	0.995518	green	28.952	0.012236	0.247297	Sobic.004G038300.1	PF00432,PF13243	PTHR11764,PTHR11764:SF23				GO:0003824	AT2G07050.1	CAS1	cycloartenol synthase 1	LOC_Os11g35710.1		cycloartenol synthase, putative, expressed
Sobic.008G096150	leaf	0.995518	red	15.8455	0	0.142046	Sobic.008G096150.1
Sobic.002G190300	leaf	0.995505	red	10.1461	0.0912087	0	Sobic.002G190300.1	PF00067	PTHR24298,PTHR24298:SF108	KOG0156	1.14.13.121		GO:0055114,GO:0020037,GO:0016705,GO:0005506	AT1G13080.1	CYP71B2	cytochrome P450, family 71, subfamily B, polypeptide 2	LOC_Os09g36080.1		cytochrome P450, putative, expressed
Sobic.002G316700	leaf	0.995437	green	1282.2	3.25294	8.44722	Sobic.002G316700.1	PF00231	PTHR11693,PTHR11693:SF21	KOG1531	3.6.3.14	K02115	GO:0046961,GO:0046933,GO:0045261,GO:0015986	AT4G04640.1	ATPC1	ATPase, F1 complex, gamma subunit protein	LOC_Os07g32880.1		ATP synthase gamma chain, putative, expressed
Sobic.001G269000	leaf	0.995374	green	59.4604	0.342483	0.207687	Sobic.001G269000.1	PF09261,PF01074,PF07748	PTHR11607,PTHR11607:SF18		3.2.1.24	K01191	GO:0008270,GO:0004553,GO:0005975,GO:0004559,GO:0015923,GO:0006013	AT5G66150.1		Glycosyl hydrolase family 38 protein	LOC_Os10g05069.2		lysosomal alpha-mannosidase precursor, putative, expressed
Sobic.002G036000	leaf	0.995316	red	312.359	1.1881	1.73824	Sobic.002G036000.4	PF01070	PTHR10578,PTHR10578:SF80		1.1.3.15	K11517	GO:0016491	AT3G14420.1		Aldolase-type TIM barrel family protein	LOC_Os07g05820.2		hydroxyacid oxidase 1, putative, expressed
Sobic.005G191500	leaf	0.995284	red	5.70916	0.0317662	0.0220864	Sobic.005G191500.1	PF00917	PTHR26379,PTHR26379:SF168				GO:0005515	AT3G06190.2	ATBPM2,BPM2	BTB-POZ and MATH domain 2	LOC_Os10g29020.1		ATBPM2, putative, expressed
Sobic.005G231500	leaf	0.995273	green	1745.74	0.992161	15.5109	Sobic.005G231500.1	PF00004	PTHR32429,PTHR32429:SF8	KOG0651			GO:0005524	AT2G39730.2	RCA	rubisco activase	LOC_Os11g47970.1		AAA-type ATPase family protein, putative, expressed
Sobic.002G339200	leaf	0.995248	green	1626.29	0.892233	14.5629	Sobic.002G339200.2	PF00504	PTHR21649,PTHR21649:SF11			K08914	GO:0016020,GO:0009765	AT5G54270.1	LHCB3,LHCB3*1	light-harvesting chlorophyll B-binding protein 3	LOC_Os07g37550.1		chlorophyll A-B binding protein, putative, expressed
Sobic.009G119400	leaf	0.995204	grey60	29.6982	0.181602	0.103246	Sobic.009G119400.1	PF00332	PTHR32227,PTHR32227:SF119		3.2.1.73		GO:0005975,GO:0004553	AT4G16260.1		Glycosyl hydrolase superfamily protein	LOC_Os05g31140.1		glycosyl hydrolases family 17, putative, expressed
Sobic.004G235200	leaf	0.995191	green	1288.11	3.10733	9.28122	Sobic.004G235200.1	PF00213	PTHR11910,PTHR11910:SF7	KOG1662	3.6.3.14	K02113	GO:0046933,GO:0015986	AT4G09650.1	ATPD	ATP synthase delta-subunit gene	LOC_Os02g51470.3		ATP synthase F1, delta subunit family protein, putative, expressed
Sobic.009G004500	leaf	0.995158	red	117.515	0.172029	0.965955	Sobic.009G004500.1		PTHR10168,PTHR10168:SF94					AT1G22630.1			LOC_Os05g01530.1		expressed protein
Sobic.002G403600	leaf	0.995158	red	946.207	5.0251	4.13826	Sobic.002G403600.1	PF13419	PTHR12725,PTHR12725:SF60	KOG3085	3.1.3.29			AT2G41250.1		Haloacid dehalogenase-like hydrolase (HAD) superfamily protein	LOC_Os07g46520.1		rhythmically expressed gene 2 protein, putative, expressed
Sobic.008G038300	leaf	0.995093	green	1077.34	0.657723	9.91554	Sobic.008G038300.1	PF05419	PTHR34800,PTHR34800:SF1					AT3G59400.1	GUN4	enzyme binding;tetrapyrrole binding	LOC_Os11g16550.1		uncharacterized protein ycf53, putative, expressed
Sobic.003G099400	leaf	0.995093	green	13.0902	0.0660721	0.062406	Sobic.003G099400.1	PF00160	PTHR11071,PTHR11071:SF244	KOG0879	5.2.1.8	K03768	GO:0006457,GO:0003755,GO:0000413	AT1G74070.1		Cyclophilin-like peptidyl-prolyl cis-trans isomerase family protein	LOC_Os01g02080.1		peptidyl-prolyl cis-trans isomerase, putative, expressed
Sobic.010G188300	leaf	0.994997	red	195.87	1.30184	0.658213	Sobic.010G188300.1	PF00274	PTHR11627,PTHR11627:SF19		4.1.2.13	K01623	GO:0006096,GO:0004332	AT4G26530.1		Aldolase superfamily protein	LOC_Os06g40640.3		fructose-bisphospate aldolase isozyme, putative, expressed
Sobic.005G021600	leaf	0.994994	red	35.4263	0.109635	0.245048	Sobic.005G021600.1	PF03745	PTHR34796,PTHR34796:SF1					AT2G41120.1			LOC_Os11g03580.1		expressed protein
Sobic.009G212700	leaf	0.994942	green	11.0619	0.0156435	0.0962641	Sobic.009G212700.2	PF00025	PTHR24073,PTHR24073:SF479	KOG0394		K07897	GO:0005525	AT1G22740.1	ATRABG3B,RAB7,RAB75,RABG3B	RAB GTPase homolog G3B	LOC_Os05g46000.1		ras-related protein, putative, expressed
Sobic.009G191300	leaf	0.994696	red	307.968	0.797454	2.46922	Sobic.009G191300.1	PF07123	PTHR34552			K02721	GO:0015979,GO:0009523,GO:0009507	AT2G30570.1	PSBW	photosystem II reaction center W	LOC_Os05g43310.1		photosystem II reaction center W protein, chloroplast precursor, putative, expressed
Sobic.002G338000	leaf	0.994691	green	3536.76	1.16253	36.3888	Sobic.002G338000.1	PF00504	PTHR21649,PTHR21649:SF6			K08915	GO:0016020,GO:0009765	AT3G08940.2	LHCB4.2	light harvesting complex photosystem II	LOC_Os07g37240.1		chlorophyll A-B binding protein, putative, expressed
Sobic.007G033300	leaf	0.994669	grey60	37.8191	0.114757	0.288465	Sobic.007G033300.1	PF02298	PTHR33021,PTHR33021:SF52				GO:0009055	AT5G26330.1		Cupredoxin superfamily protein	LOC_Os08g04310.1		plastocyanin-like domain containing protein, putative, expressed
Sobic.004G071800	leaf	0.994528	red	20.8412	0.183915	0.0441757	Sobic.004G071800.1
Sobic.004G036200	leaf	0.994521	green	51.52	0.181845	0.382694	Sobic.004G036200.1	PF03492	PTHR31009,PTHR31009:SF16		2.1.1.273		GO:0008168	AT5G04370.2	NAMT1	S-adenosyl-L-methionine-dependent methyltransferases superfamily protein	LOC_Os06g13310.1		SAM dependent carboxyl methyltransferase, putative, expressed
Sobic.006G093100	leaf	0.994456	darkolivegreen4	387.193	0.127738	4.16576	Sobic.006G093100.1	PF08030,PF01794,PF08022	PTHR11972	KOG0039	1.16.1.7		GO:0055114,GO:0016491	AT5G49740.1	ATFRO7,FRO7	ferric reduction oxidase 7	LOC_Os04g36720.1		ferric-chelate reductase, putative, expressed
Sobic.006G235350	leaf	0.99444	green	138.052	0.151812	1.3832	Sobic.006G235350.1		PTHR33471,PTHR33471:SF5					AT2G21960.1			LOC_Os04g54640.1		peptidase, cysteine peptidase active site, putative, expressed
Sobic.003G433900	leaf	0.994398	green	376.242	0.134807	4.08037	Sobic.003G433900.1	PF11910	PTHR36728,PTHR36728:SF2				GO:0055114,GO:0016655,GO:0005886	AT1G74880.1	NDH-O	NAD(P)H:plastoquinone dehydrogenase complex subunit O	LOC_Os01g72950.1		expressed protein
Sobic.009G043000	leaf	0.99439	green	1312.01	5.05038	9.67116	Sobic.009G043000.1	PF00085	PTHR10438,PTHR10438:SF258	KOG0907	1.6.5.4		GO:0045454,GO:0015035,GO:0006662	AT5G16400.1	ATF2,TRXF2	thioredoxin F2	LOC_Os01g68480.1		thioredoxin, putative, expressed
Sobic.007G131600	leaf	0.994152	green	10.8167	0.0346976	0.0918045	Sobic.007G131600.1	PF03372	PTHR11200,PTHR11200:SF147	KOG0565				AT2G01900.1		DNAse I-like superfamily protein	LOC_Os09g23140.1		endonuclease/exonuclease/phosphatase family domain containing protein, expressed
Sobic.010G245200	leaf	0.994149	red	162.139	0.702489	1.19496	Sobic.010G245200.1	PF07466	PTHR37768					AT5G57345.1			LOC_Os06g47970.1		expressed protein
Sobic.002G004000	leaf	0.994115	green	100.478	0.295001	0.887673	Sobic.002G004000.2	PF05757	PTHR33399,PTHR33399:SF2			K08901	GO:0019898,GO:0015979,GO:0009654,GO:0009523,GO:0005509	AT3G01440.1	PQL1,PQL2	PsbQ-like 1	LOC_Os07g01480.2		oxygen evolving enhancer protein 3 domain containing protein, expressed
Sobic.007G204400	leaf	0.994104	green	77.9103	0.0857993	0.8329	Sobic.007G204400.2		PTHR10168,PTHR10168:SF87					AT2G24395.1		chaperone protein dnaJ-related	LOC_Os08g40919.2		expressed protein
Sobic.002G288300	leaf	0.994021	green	2492.16	0.630519	29.1689	Sobic.002G288300.1	PF00504	PTHR21649,PTHR21649:SF20			K08912	GO:0016020,GO:0009765	AT2G34420.1	LHB1B2,LHCB1.5	photosystem II light harvesting complex gene B1B2	LOC_Os01g41710.1		chlorophyll A-B binding protein, putative, expressed
Sobic.001G435600	leaf	0.993987	green	8.48273	0	0.102005	Sobic.001G435600.1
Sobic.001G536901	leaf	0.993822	green	63.4511	0.160473	0.623588	Sobic.001G536901.1	PF03040	PTHR33650,PTHR33650:SF1				GO:0016021	AT4G31040.1		CemA-like proton extrusion protein-related	LOC_Os08g12780.4		chloroplast envelope membrane protein, putative, expressed
Sobic.006G227000	leaf	0.99374	grey60	6.17283	0.0237928	0.0534918	Sobic.006G227000.1	PF01370	PTHR10366,PTHR10366:SF288	KOG1502	1.3.1.77	K08695	GO:0050662,GO:0003824	AT1G61720.1	BAN	NAD(P)-binding Rossmann-fold superfamily protein	LOC_Os04g53920.1		leucoanthocyanidin reductase, putative, expressed
Sobic.001G531500	leaf	0.993709	green	103.411	0.432938	0.868106	Sobic.001G531500.1	PF05648	PTHR12652,PTHR12652:SF24	KOG4186			GO:0016559,GO:0005779	AT1G01820.1	PEX11C	peroxin 11c	LOC_Os03g02590.4		peroxisomal biogenesis factor 11, putative, expressed
Sobic.001G527900	leaf	0.993614	grey60	82.0034	0.285849	0.761539	Sobic.001G527900.1	PF01849	PTHR21713,PTHR21713:SF7	KOG2239		K03626		AT3G49470.1	NACA2	nascent polypeptide-associated complex subunit alpha-like protein 2	LOC_Os03g02960.1		nascent polypeptide-associated complex subunit alpha, putative, expressed
Sobic.010G241000	leaf	0.993511	green	3034.54	1.79601	37.5883	Sobic.010G241000.1	PF01716	PTHR34058,PTHR34058:SF1			K02716	GO:0042549,GO:0019898,GO:0015979,GO:0009654,GO:0009523,GO:0005509	AT3G50820.1	OEC33,PSBO-2,PSBO2	photosystem II subunit O-2	LOC_Os01g31690.1		oxygen-evolving enhancer protein 1, chloroplast precursor, putative, expressed
Sobic.003G058001	leaf	0.99347	red	20.4869	0.19769	0.0698702	Sobic.003G058001.1	PF00560,PF08263,PF13855	PTHR27004,PTHR27004:SF20	KOG0472			GO:0005515	AT1G47890.1	AtRLP7,RLP7	receptor like protein 7	LOC_Os01g06730.1		verticillium wilt disease resistance protein, putative, expressed
Sobic.003G239300	leaf	0.993446	grey60	17.8158	0	0.233535	Sobic.003G239300.1	PF00657	PTHR22835,PTHR22835:SF273		3.1.1.49		GO:0016788	AT1G31550.2		GDSL-like Lipase/Acylhydrolase superfamily protein	LOC_Os01g42730.1		GDSL-like lipase/acylhydrolase, putative, expressed
Sobic.001G364100	leaf	0.993422	red	6.3652	0.0592668	0.0244779	Sobic.001G364100.1	PF02536	PTHR13068,PTHR13068:SF22			K15032	GO:0006355,GO:0005739,GO:0003690	AT2G36000.1		Mitochondrial transcription termination factor family protein	LOC_Os03g24590.1		mTERF domain containing protein, expressed
Sobic.001G323701	leaf	0.993417	red	12.4502	0.112536	0.0513854	Sobic.001G323701.1	PF00076,PF12872	PTHR24009,PTHR24009:SF0				GO:0003676	AT2G05160.1		CCCH-type zinc fingerfamily protein with RNA-binding domain	LOC_Os08g03310.3		zinc finger family protein, putative, expressed
Sobic.006G105900	leaf	0.993389	green	1766.39	0.23558	23.1188	Sobic.006G105900.1	PF00044,PF02800	PTHR10836,PTHR10836:SF38	KOG0657	1.2.1.12,1.2.1.13	K05298	GO:0055114,GO:0016620	AT1G12900.1	GAPA-2	glyceraldehyde 3-phosphate dehydrogenase A subunit 2	LOC_Os04g38600.2		glyceraldehyde-3-phosphate dehydrogenase, putative, expressed
Sobic.006G051300	leaf	0.993306	red	26.9817	0.361233	0	Sobic.006G051300.1	PF11820	PTHR33128,PTHR33128:SF2					AT3G27030.1			LOC_Os04g31870.1		expressed protein
Sobic.001G268850	leaf	0.993296	green	19.2942	0.173107	0.0855986	Sobic.001G268850.1	PF01074	PTHR11607,PTHR11607:SF3		3.2.1.24		GO:0005975,GO:0004559	AT5G66150.1		Glycosyl hydrolase family 38 protein	LOC_Os10g05069.1		lysosomal alpha-mannosidase precursor, putative, expressed
Sobic.003G249400	leaf	0.993269	red	298.193	0.59066	3.42383	Sobic.003G249400.1		PTHR36742					AT2G42975.1			LOC_Os01g47630.1		expressed protein
Sobic.006G140700	leaf	0.993223	green	212.162	0.378804	2.49692	Sobic.006G140700.1	PF00248	PTHR11732,PTHR11732:SF213	KOG1575	1.1.1.65			AT1G06690.1		NAD(P)-linked oxidoreductase superfamily protein	LOC_Os07g04990.1		oxidoreductase, aldo/keto reductase family protein, putative, expressed
Sobic.002G047400	leaf	0.993222	red	1659.1	4.27667	18.213	Sobic.002G047400.1	PF13432	PTHR17130,PTHR17130:SF24					AT1G55480.1	ZKT	protein containing PDZ domain, a K-box domain, and a TPR region	LOC_Os07g07540.1		SHOOT1 protein, putative, expressed
Sobic.007G116700	leaf	0.993057	green	65.704	0.0798384	0.832584	Sobic.007G116700.1	PF08240,PF13602	PTHR11695,PTHR11695:SF552	KOG1198	1.3.1.74	K18980	GO:0055114,GO:0016491,GO:0008270	AT1G23740.1		Oxidoreductase, zinc-binding dehydrogenase family protein	LOC_Os08g29170.1		dehydrogenase, putative, expressed
Sobic.003G096100	leaf	0.993024	grey60	107.149	0.0855896	1.40934	Sobic.003G096100.1	PF00892	PTHR31218,PTHR31218:SF62				GO:0016021,GO:0016020,GO:0022857	AT1G75500.1	WAT1	Walls Are Thin 1	LOC_Os01g02870.1		auxin-induced protein 5NG4, putative, expressed
Sobic.007G052400	leaf	0.992938	green	822.014	2.07058	9.5397	Sobic.007G052400.2		PTHR17130					AT5G17170.1	ENH1	rubredoxin family protein	LOC_Os08g06530.1		rubredoxin family protein, putative, expressed
Sobic.002G112400	leaf	0.992927	green	702.242	0.538712	9.39484	Sobic.002G112400.1		PTHR31032,PTHR31032:SF3					AT4G22890.3	PGR5-LIKE A	PGR5-LIKE A	LOC_Os08g41460.10		expressed protein
Sobic.001G415400	leaf	0.992887	green	1285.61	0.260752	18.0286	Sobic.001G415400.1	PF01789	PTHR31407,PTHR31407:SF10				GO:0019898,GO:0015979,GO:0009654,GO:0009523,GO:0005509	AT2G39470.1	PPL2	PsbP-like protein 2	LOC_Os03g17174.1		PsbP, putative, expressed
Sobic.009G249600	leaf	0.992841	red	96.8866	0.213872	1.17327	Sobic.009G249600.1	PF02622	PTHR31984,PTHR31984:SF3			K07735		AT3G29240.1		Protein of unknown function (DUF179)	LOC_Os10g18370.1		transcriptional regulator, putative, expressed
Sobic.003G371600	leaf	0.992838	red	14.6458	0.141558	0.0682182	Sobic.003G371600.2	PF00854	PTHR11654,PTHR11654:SF164	KOG1237		K14638	GO:0016020,GO:0006810,GO:0005215	AT1G22540.1		Major facilitator superfamily protein	LOC_Os01g65150.1		proton-dependent oligopeptide transport, putative, expressed
Sobic.004G356400	leaf	0.992713	red	308.358	2.40556	2.08875	Sobic.004G356400.1	PF11267	PTHR35126,PTHR35126:SF1					AT3G19900.1			LOC_Os02g58310.2		expressed protein
Sobic.005G194100	leaf	0.992605	green	109.921	0.0187078	1.60712	Sobic.005G194100.1		PTHR14154:SF18,PTHR14154					AT4G34190.1	2024-09-01	stress enhanced protein 1	LOC_Os11g40600.1		expressed protein
Sobic.008G063100	leaf	0.992595	green	1066.96	0.669859	15.1326	Sobic.008G063100.1	PF13098	PTHR10438,PTHR10438:SF290	KOG0907	1.8.1.8	K03671	GO:0045454,GO:0015035,GO:0006662	AT3G15360.1	ATHM4,ATM4,TRX-M4	thioredoxin M-type 4	LOC_Os12g08730.1		thioredoxin, putative, expressed
Sobic.004G122200	leaf	0.992585	red	63.701	0.908084	0.036637	Sobic.004G122200.1	PF03478	PTHR33127								LOC_Os10g07430.1		expressed protein
Sobic.003G403800	leaf	0.992535	green	185.919	0.0715154	2.70436	Sobic.003G403800.4	PF00561	PTHR10992,PTHR10992:SF709	KOG4178	3.8.1.5			AT4G12830.1		alpha/beta-Hydrolases superfamily protein	LOC_Os01g69060.1		hydrolase, alpha/beta fold family domain containing protein, expressed
Sobic.003G004200	leaf	0.992497	red	38.4038	0.365941	0.210356	Sobic.003G004200.1		PTHR10168,PTHR10168:SF61					AT1G64500.1		Glutaredoxin family protein	LOC_Os01g13480.1		glutaredoxin, putative, expressed
Sobic.005G206400	leaf	0.992477	red	5.18646	0	0.0780378	Sobic.005G206400.1
Sobic.001G434000	leaf	0.992364	red	18.5334	0.169132	0.113916	Sobic.001G434000.1	PF03222	PTHR32195,PTHR32195:SF10				GO:0003333	AT5G19500.1		Tryptophan/tyrosine permease	LOC_Os03g14915.1		expressed protein
Sobic.004G019400	leaf	0.99231	red	31.6151	0.0117539	0.474487	Sobic.004G019400.1	PF01397,PF03936	PTHR31225,PTHR31225:SF0		4.2.3.48		GO:0016829,GO:0010333,GO:0008152,GO:0000287	AT1G61680.1	ATTPS14,TPS14	terpene synthase 14	LOC_Os02g02930.1		terpene synthase, putative, expressed
Sobic.007G111500	leaf	0.992297	green	416.195	0.140097	6.2715	Sobic.007G111500.1		PTHR37698,PTHR37698:SF1					AT1G15980.1	NDF1,NDH48	NDH-dependent cyclic electron flow 1	LOC_Os08g17390.1		expressed protein
Sobic.004G076000	leaf	0.992295	green	67.3301	0.0645122	0.973033	Sobic.004G076000.1	PF00578	PTHR10430,PTHR10430:SF16	KOG0541	1.11.1.15		GO:0055114,GO:0016491,GO:0016209	AT3G52960.1		Thioredoxin superfamily protein	LOC_Os02g09940.1		peroxiredoxin, putative, expressed
Sobic.010G013700	leaf	0.992233	grey60	7.27448	0.024297	0.0887097	Sobic.010G013700.1		PTHR33876,PTHR33876:SF1					AT2G16800.1		high-affinity nickel-transport family protein	LOC_Os06g02580.1		high-affinity nickel-transport family protein, putative, expressed
Sobic.006G101500	leaf	0.992175	green	607.921	0.142744	9.37109	Sobic.006G101500.1		PTHR36315,PTHR36315:SF1					AT1G18730.1	NDF6	NDH dependent flow 6	LOC_Os02g51020.1		expressed protein
Sobic.002G198000	leaf	0.992148	green	57.1214	0.237801	0.659222	Sobic.002G198000.1	PF08847	PTHR35724,PTHR35724:SF1					AT2G47910.1	CRR6	chlororespiratory reduction 6	LOC_Os08g07060.1		CRR6, putative, expressed
Sobic.007G166300	leaf	0.992031	green	1543.35	2.76971	21.8297	Sobic.007G166300.1	PF00056,PF02866	PTHR23382,PTHR23382:SF0	KOG1496	1.1.1.82	K00051	GO:0055114,GO:0016491,GO:0016616,GO:0016615,GO:0006108	AT5G58330.1		lactate/malate dehydrogenase family protein	LOC_Os08g44810.1		lactate/malate dehydrogenase, putative, expressed
Sobic.001G275800	leaf	0.992023	grey60	16.5573	0.0325794	0.231574	Sobic.001G275800.1	PF00854	PTHR11654,PTHR11654:SF152				GO:0016020,GO:0006810,GO:0005215	AT2G02040.1	ATPTR2,ATPTR2-B,NTR1,PTR2,PTR2-B	peptide transporter 2	LOC_Os10g22560.3		peptide transporter PTR2, putative, expressed
Sobic.007G105500	leaf	0.991879	red	222.287	0.927771	2.68259	Sobic.007G105500.1	PF07714,PF13426	PTHR24351,PTHR24351:SF81	KOG0610	2.7.11.1		GO:0006468,GO:0004672	AT5G58140.1	NPL1,PHOT2	phototropin 2	LOC_Os04g23890.3		AGC_PVPK_like_kin82y.10 - ACG kinases include homologs to PKA, PKG and PKC, expressed
Sobic.004G353100	leaf	0.991857	green	1204.93	1.88394	17.7407	Sobic.004G353100.1	PF03151	PTHR11132,PTHR11132:SF120	KOG1441		K15283		AT5G33320.1	ARAPPT,CUE1,PPT	Glucose-6-phosphate/phosphate translocator-related	LOC_Os08g25624.1		phosphate/phosphate translocator, putative, expressed
Sobic.002G231700	leaf	0.991778	green	15.4662	0.148458	0.105876	Sobic.002G231700.1
Sobic.010G096300	leaf	0.991738	green	131.877	0.0366578	2.14259	Sobic.010G096300.1	PF00249	PTHR31312,PTHR31312:SF3					AT2G20570.1	ATGLK1,GLK1,GPRI1	GBF\'s pro-rich region-interacting factor 1	LOC_Os06g24070.1		myb-like DNA-binding domain containing protein, expressed
Sobic.007G212400	leaf	0.991667	green	34.516	0.0891551	0.486103	Sobic.007G212400.2	PF01789	PTHR31407,PTHR31407:SF20				GO:0019898,GO:0015979,GO:0009654,GO:0009523,GO:0005509	AT3G63540.1		Mog1/PsbP/DUF1795-like photosystem II reaction center PsbP family protein	LOC_Os08g39430.1		thylakoid lumenal 19 kDa protein, chloroplast precursor, putative, expressed
Sobic.003G074700	leaf	0.991657	green	112.317	0.124101	1.75012	Sobic.003G074700.1	PF00805	PTHR14136					AT2G44920.2		Tetratricopeptide repeat (TPR)-like superfamily protein	LOC_Os01g05080.1		thylakoid lumenal protein, putative, expressed
Sobic.010G108500	leaf	0.991639	green	21.8736	0.0820734	0.283682	Sobic.010G108500.1	PF00643,PF06203	PTHR31874,PTHR31874:SF4				GO:0008270,GO:0005622,GO:0005515	AT1G25440.1		B-box type zinc finger protein with CCT domain	LOC_Os06g15330.1		CCT/B-box zinc finger protein, putative, expressed
Sobic.001G344900	leaf	0.991624	green	64.8011	0.386099	0.699501	Sobic.001G344900.1	PF01419	PTHR23244,PTHR23244:SF320					AT1G73040.1		Mannose-binding lectin superfamily protein	LOC_Os04g30040.2		jacalin-like lectin domain containing protein, expressed
Sobic.004G343100	leaf	0.991571	red	53.0636	0.260644	0.633909	Sobic.004G343100.1		PTHR36734					AT2G23670.1	YCF37	homolog of Synechocystis YCF37	LOC_Os02g57020.1		YCF37, putative, expressed
Sobic.007G053800	leaf	0.991442	green	173.548	0.131134	2.83947	Sobic.007G053800.1	PF04545,PF04542,PF04539	PTHR30603,PTHR30603:SF14			K03086	GO:0016987,GO:0006355,GO:0006352,GO:0003700,GO:0003677	AT1G64860.1	RPOD1,SIG1,SIG2,SIGA,SIGB	sigma factor A	LOC_Os08g06630.1		RNA polymerase sigma factor, putative, expressed
Sobic.009G028400	leaf	0.991357	green	54.0673	0.390876	0.543738	Sobic.009G028400.1		PTHR37196					AT1G50732.1			LOC_Os05g03750.1		expressed protein
Sobic.003G002300	leaf	0.991295	green	4752.78	6.41927	76.3255	Sobic.003G002300.1	PF03151	PTHR11132,PTHR11132:SF102	KOG1441		K15283		AT5G46110.4	APE2,TPT	Glucose-6-phosphate/phosphate translocator-related	LOC_Os01g13770.1		DUF250 domain containing protein, putative, expressed
Sobic.009G165200	leaf	0.991202	green	33.5342	0.25129	0.338808	Sobic.009G165200.1	PF09713	PTHR31871,PTHR31871:SF7		3.4.17.23			AT5G02580.1		Plant protein 1589 of unknown function	LOC_Os05g38680.1		plant-specific domain TIGR01589 family protein, expressed
Sobic.006G135100	leaf	0.991144	red	90.3024	0.462411	1.137	Sobic.006G135100.1	PF00643,PF06203	PTHR31319,PTHR31319:SF8	KOG1601			GO:0008270,GO:0005622,GO:0005515	AT5G57660.1	ATCOL5,COL5	CONSTANS-like 5	LOC_Os04g42020.1		CCT/B-box zinc finger protein, putative, expressed
Sobic.002G291700	leaf	0.991131	green	30.7742	0.519292	0.0265907	Sobic.002G291700.2	PF10358	PTHR33414,PTHR33414:SF2					AT1G42550.1	PMI1	plastid movement impaired1	LOC_Os09g38090.1		expressed protein
Sobic.008G021300	leaf	0.990999	green	763.587	0.09636	13.65	Sobic.008G021300.1	PF00498	PTHR23308,PTHR23308:SF29		1.14.13.90		GO:0005515	AT2G21530.1		SMAD/FHA domain-containing protein	LOC_Os12g03070.2		FHA domain containing protein, putative, expressed
Sobic.003G094100	leaf	0.990918	red	140.7	1.07387	1.48179	Sobic.003G094100.1		PTHR35690,PTHR35690:SF1					AT1G18060.1			LOC_Os01g03040.1		expressed protein
Sobic.001G242600	leaf	0.990908	green	8.36146	0.0316376	0.120402	Sobic.001G242600.1	PF00314	PTHR31048,PTHR31048:SF18					AT2G28790.1		Pathogenesis-related thaumatin superfamily protein	LOC_Os11g47670.1		thaumatin family domain containing protein, expressed
Sobic.003G409700	leaf	0.99087	green	266.777	0.820992	4.05036	Sobic.003G409700.2	PF13806	PTHR21496,PTHR21496:SF0					AT1G71500.1		Rieske (2Fe-2S) domain-containing protein	LOC_Os11g13850.1		rieske domain containing protein, expressed
Sobic.010G134200	leaf	0.990843	red	7.69892	0	0.141004	Sobic.010G134200.1		PTHR10430,PTHR10430:SF15		1.11.1.15			AT3G52960.1		Thioredoxin superfamily protein	LOC_Os06g42000.1		peroxiredoxin, putative, expressed
Sobic.004G011201	leaf	0.990817	red	22.0676	0.358365	0.046924	Sobic.004G011201.1	PF00400	PTHR22847	KOG1332,KOG0645,KOG0316		K10143	GO:0005515	AT5G52250.1		Transducin/WD40 repeat-like superfamily protein	LOC_Os02g02380.1		suppressor of phythchrome A, putative, expressed
Sobic.001G343300	leaf	0.99075	grey60	31.6205	0.584968	0	Sobic.001G343300.1	PF01370	PTHR10366,PTHR10366:SF242	KOG1430	1.1.1.170	K07748	GO:0050662,GO:0003824	AT1G47290.2	3BETAHSD/D1,AT3BETAHSD/D1	3beta-hydroxysteroid-dehydrogenase/decarboxylase isoform 1	LOC_Os03g29150.1		NAD dependent epimerase/dehydratase family protein, putative, expressed
Sobic.006G238000	leaf	0.990745	grey60	592.146	8.16009	2.80098	Sobic.006G238000.1	PF14547	PTHR31731,PTHR31731:SF20					AT2G10940.2		Bifunctional inhibitor/lipid-transfer protein/seed storage 2S albumin superfamily protein	LOC_Os06g07220.1		LTPL128 - Protease inhibitor/seed storage/LTP family protein precursor, expressed
Sobic.003G359100	leaf	0.990689	green	856.221	0.0721021	15.8722	Sobic.003G359100.1	PF00316	PTHR11556,PTHR11556:SF2	KOG1458	3.1.3.37	K01100	GO:0042578,GO:0042132,GO:0005975	AT3G55800.1	SBPASE	sedoheptulose-bisphosphatase	LOC_Os04g16680.1		fructose-1,6-bisphosphatase, putative, expressed
Sobic.010G022100	leaf	0.99063	green	43.9701	0.150458	0.673549	Sobic.010G022100.1	PF13489	PTHR10108,PTHR10108:SF721	KOG1270	2.1.1.11	K03428		AT4G25080.1	CHLM	magnesium-protoporphyrin IX methyltransferase	LOC_Os06g04150.1		magnesium-protoporphyrin O-methyltransferase, putative, expressed
Sobic.008G189500	leaf	0.990594	red	76.4657	0.500571	0.937902	Sobic.008G189500.1	PF14008,PF00149,PF16656	PTHR22953,PTHR22953:SF29	KOG1378	3.1.3.2		GO:0016787	AT2G16430.2	ATPAP10,PAP10	purple acid phosphatase 10	LOC_Os12g44020.1		Ser/Thr protein phosphatase family protein, putative, expressed
Sobic.005G155900	leaf	0.990589	green	7.25645	0	0.136582	Sobic.005G155900.1	PF00249	PTHR10641,PTHR10641:SF614	KOG0048		K09422		AT1G08810.1	AtMYB60,MYB60	myb domain protein 60	LOC_Os11g35390.1		MYB family transcription factor, putative, expressed
Sobic.005G118400	leaf	0.990577	green	88.4867	0.420385	1.24729	Sobic.005G118400.1		PTHR36330,PTHR36330:SF1					AT1G55280.1		Lipase/lipooxygenase, PLAT/LH2 family protein	LOC_Os11g29900.1		expressed protein
Sobic.006G080800	leaf	0.990559	red	33.1183	0.581241	0.0441286	Sobic.006G080800.1	PF03552	PTHR13301:SF53,PTHR13301		2.4.1.12		GO:0016020,GO:0016760,GO:0030244	AT2G32540.1	ATCSLB04,ATCSLB4,CSLB04	cellulose synthase-like B4	LOC_Os10g20090.1		CSLH1 - cellulose synthase-like family H, expressed
Sobic.007G009200	leaf	0.990551	red	3012.36	30.2694	26.6554	Sobic.007G009200.1	PF00406	PTHR23359,PTHR23359:SF72	KOG3078	2.7.4.3	K00939	GO:0019205,GO:0006139,GO:0005524	AT5G47840.1	AMK2	adenosine monophosphate kinase	LOC_Os08g01770.1		adenylate kinase, putative, expressed
Sobic.001G417200	leaf	0.99055	red	527.564	2.66572	7.30571	Sobic.001G417200.1	PF00430				K02109	GO:0045263,GO:0015986,GO:0015078	AT4G32260.1		ATPase, F0 complex, subunit B/B\', bacterial/chloroplast	LOC_Os03g17070.1		ATP synthase B chain, chloroplast precursor, putative, expressed
Sobic.009G010700	leaf	0.990476	green	194.674	0.63273	3.07538	Sobic.009G010700.1		PTHR36389,PTHR36389:SF1					AT5G02160.1			LOC_Os05g01950.1		expressed protein
Sobic.003G024400	leaf	0.990455	green	38.145	0	0.728165	Sobic.003G024400.1	PF14531,PF03822	PTHR24347,PTHR24347:SF212	KOG0583	2.7.11.1		GO:0007165	AT5G45820.1	CIPK20,PKS18,SnRK3.6	CBL-interacting protein kinase 20	LOC_Os01g10890.1		CAMK_KIN1/SNF1/Nim1_like.8 - CAMK includes calcium/calmodulin depedent protein kinases, expressed
Sobic.003G328200	leaf	0.990454	green	34.0147	0.0133954	0.63604	Sobic.003G328200.1	PF01789	PTHR31407,PTHR31407:SF14		1.10.3.9		GO:0019898,GO:0015979,GO:0009654,GO:0009523,GO:0005509	AT3G56650.1		Mog1/PsbP/DUF1795-like photosystem II reaction center PsbP family protein	LOC_Os01g59090.1		thylakoid lumenal 20 kDa protein, putative, expressed
Sobic.001G166300	leaf	0.99029	green	10.7946	0.0361119	0.173513	Sobic.001G166300.1	PF14226,PF03171	PTHR10209,PTHR10209:SF98	KOG0143	1.14.11.9		GO:0055114,GO:0016491	AT3G19010.1		2-oxoglutarate (2OG) and Fe(II)-dependent oxygenase superfamily protein	LOC_Os03g42130.1		gibberellin 20 oxidase 2, putative, expressed
Sobic.003G440500	leaf	0.990235	green	19.1031	0.0120696	0.361021	Sobic.003G440500.1	PF02325	PTHR33219,PTHR33219:SF1			K02221	GO:0016020	AT5G36120.1	atylmg3,CCB3,YLMG3	cofactor assembly, complex C (B6F)	LOC_Os01g73540.1		YGGT family protein, putative, expressed
Sobic.003G305300	leaf	0.990206	green	54.2856	0.22678	0.83659	Sobic.003G305300.1	PF12095	PTHR36803					AT5G39210.1	CRR7	chlororespiratory reduction 7
Sobic.004G191200	leaf	0.990123	green	34.3517	0.148607	0.529979	Sobic.004G191200.1	PF05757	PTHR33399,PTHR33399:SF5			K08901	GO:0019898,GO:0015979,GO:0009654,GO:0009523,GO:0005509	AT1G14150.1	PQL1,PQL2	PsbQ-like 2	LOC_Os02g36850.1		oxygen evolving enhancer protein 3, identical, putative, expressed
Sobic.005G200600	leaf	0.990098	grey60	9.61069	0.0569699	0.133361	Sobic.005G200600.1	PF03018	PTHR21495,PTHR21495:SF50					AT1G65870.1		Disease resistance-responsive (dirigent-like protein) family protein	LOC_Os11g42550.1		dirigent, putative, expressed
Sobic.006G264900	leaf	0.990073	green	540.918	1.20245	9.53649	Sobic.006G264900.1	PF11965,PF02514	PTHR23304,PTHR23304:SF115		6.6.1.1	K03403	GO:0016851,GO:0009058	AT5G13630.1	ABAR,CCH,CCH1,CHLH,GUN5	magnesium-chelatase subunit chlH, chloroplast, putative / Mg-protoporphyrin IX chelatase, putative (CHLH)	LOC_Os03g20700.2		magnesium-chelatase, putative, expressed
Sobic.003G110700	leaf	0.990014	green	41.3433	0.191413	0.634321	Sobic.003G110700.2	PF12680	PTHR33698,PTHR33698:SF3					AT1G71480.1		Nuclear transport factor 2 (NTF2) family protein	LOC_Os09g09320.1		nuclear transport factor, putative, expressed
Sobic.003G431900	leaf	0.98994	red	555.286	11.0139	0.158717	Sobic.003G431900.1	PF11891	PTHR31620,PTHR31620:SF7			K07562		AT5G12470.1		Protein of unknown function (DUF3411)	LOC_Os01g72710.1		expressed protein
Sobic.009G219100	leaf	0.989821	green	515.235	2.00901	8.48032	Sobic.009G219100.1	PF00069	PTHR11584,PTHR11584:SF316	KOG0594	2.7.11.1		GO:0006468,GO:0005524,GO:0004672	AT1G68830.1	STN7	STT7 homolog STN7	LOC_Os05g47560.1		serine/threonine-protein kinase SNT7, chloroplast precursor, putative, expressed
Sobic.001G425400	leaf	0.989796	green	474.865	0.349904	9.34082	Sobic.001G425400.1	PF00316	PTHR11556,PTHR11556:SF16		3.1.3.11	K03841	GO:0042578,GO:0042132,GO:0005975	AT3G54050.1	HCEF1	high cyclic electron flow 1	LOC_Os03g16050.1		fructose-1,6-bisphosphatase, putative, expressed
Sobic.002G311700	leaf	0.989745	green	10.5494	0.191033	0.0253429	Sobic.002G311700.1	PF00201	PTHR11926,PTHR11926:SF200				GO:0016758,GO:0008152	AT3G21750.1	UGT71B1	UDP-glucosyl transferase 71B1	LOC_Os07g32620.1		anthocyanidin 5,3-O-glucosyltransferase, putative, expressed
Sobic.001G448400	leaf	0.989694	green	347.378	0.159171	7.00086	Sobic.001G448400.1	PF08241	PTHR10108,PTHR10108:SF706		2.1.1.254		GO:0008168,GO:0008152	AT1G23360.1	MENG	S-adenosyl-L-methionine-dependent methyltransferases superfamily protein	LOC_Os10g10180.1		methyltransferase domain containing protein, putative, expressed
Sobic.010G006300	leaf	0.98969	green	35.7674	0.0948671	0.642644	Sobic.010G006300.1	PF05920,PF07526	PTHR11850,PTHR11850:SF131	KOG0773			GO:0006355,GO:0003677	AT5G41410.1	BEL1	POX (plant homeobox) family protein	LOC_Os06g01934.1		homeobox domain containing protein, expressed
Sobic.001G300201	leaf	0.989639	green	74.7761	0.0117674	1.53776	Sobic.001G300201.1	PF00010	PTHR12565,PTHR12565:SF173				GO:0046983	AT4G00050.1	UNE10	basic helix-loop-helix (bHLH) DNA-binding superfamily protein	LOC_Os10g40740.1		helix-loop-helix DNA-binding domain containing protein, expressed
Sobic.009G130700	leaf	0.989607	green	171.708	0.207109	3.36203	Sobic.009G130700.1	PF04536	PTHR30373,PTHR30373:SF2		3.1.3.2			AT1G54780.1	TLP18.3	thylakoid lumen 18.3 kDa protein	LOC_Os05g33280.1		thylakoid lumen protein, putative, expressed
Sobic.001G472000	leaf	0.989403	grey60	304.545	4.29713	2.15721	Sobic.001G472000.2	PF13450	PTHR10742,PTHR10742:SF288	KOG0029	1.5.3.15,1.5.3.14	K13366		AT5G13700.1	APAO,ATPAO1,PAO1	polyamine oxidase 1	LOC_Os09g20284.1		amine oxidase, flavin-containing, domain containing protein, expressed
Sobic.003G199800	leaf	0.989323	green	351.067	0.904099	6.5928	Sobic.003G199800.5	PF06549	PTHR31425,PTHR31425:SF3					AT1G74730.1		Protein of unknown function (DUF1118)	LOC_Os01g40310.1		expressed protein
Sobic.010G219500	leaf	0.9893	green	36.032	0.16935	0.60177	Sobic.010G219500.2	PF00254	PTHR10516,PTHR10516:SF302	KOG0544	5.2.1.8	K01802	GO:0006457	AT5G45680.1	ATFKBP13,FKBP13	FK506-binding protein 13	LOC_Os06g45340.1		peptidyl-prolyl cis-trans isomerase, FKBP-type, putative, expressed
Sobic.004G267700	leaf	0.989286	darkolivegreen4	75.1095	0.173796	1.43566	Sobic.004G267700.2	PF12697	PTHR10992,PTHR10992:SF701	KOG1454				AT4G36530.2		alpha/beta-Hydrolases superfamily protein	LOC_Os02g47620.3		hydrolase, alpha/beta fold family domain containing protein, expressed
Sobic.007G015500	leaf	0.989262	green	32.919	0	0.706975	Sobic.007G015500.1	PF02365	PTHR31719,PTHR31719:SF15				GO:0006355,GO:0003677	AT2G02450.2	anac034,ANAC035,LOV1,NAC035	NAC domain containing protein 35	LOC_Os08g02160.1		no apical meristem protein, putative, expressed
Sobic.001G520700	leaf	0.989224	green	9.01257	0.0779912	0.116242	Sobic.001G520700.1	PF12854,PF13812,PF14432,PF13041,PF01535	PTHR24015,PTHR24015:SF615					AT5G66520.1		Tetratricopeptide repeat (TPR)-like superfamily protein	LOC_Os02g34700.1		expressed protein
Sobic.002G324500	leaf	0.989214	red	148.263	0.71716	2.48124	Sobic.002G324500.1	PF03618	PTHR31756,PTHR31756:SF3		2.7.4.27,2.7.11.32	K09773	GO:0016772,GO:0005524	AT4G21210.1	ATRP1,RP1	PPDK regulatory protein	LOC_Os07g34640.2		pyruvate Pi dikinase regulatory protein, putative, expressed
Sobic.002G265400	leaf	0.98919	red	10.349	0.211791	0.0119587	Sobic.002G265400.1	PF00201	PTHR11926,PTHR11926:SF293			K13691	GO:0016758,GO:0008152	AT2G43820.1	ATSAGT1,GT,SAGT1,SGT1,UGT74F2	UDP-glucosyltransferase 74F2	LOC_Os09g34214.1		UDP-glucoronosyl and UDP-glucosyl transferase domain containing protein, expressed
Sobic.001G048400	leaf	0.989186	green	95.6002	0.277409	1.7902	Sobic.001G048400.1	PF00355,PF08417	PTHR21266,PTHR21266:SF25		1.14.12.20		GO:0055114,GO:0051537,GO:0016491,GO:0010277	AT4G25650.1	ACD1-LIKE,PTC52,TIC55-IV	ACD1-like	LOC_Os03g59110.1		pheophorbide a oxygenase, chloroplast precursor, putative, expressed
Sobic.006G191500	leaf	0.989021	red	156.695	2.04345	1.39724	Sobic.006G191500.1	PF12854,PF13812,PF13041	PTHR24015,PTHR24015:SF785					AT5G13770.1		Pentatricopeptide repeat (PPR-like) superfamily protein	LOC_Os04g49350.1		PPR repeat domain containing protein, putative, expressed
Sobic.005G015200	leaf	0.988894	red	176.636	3.25598	0.667367	Sobic.005G015200.1	PF03000	PTHR32370,PTHR32370:SF17				GO:0009638,GO:0004871	AT2G30520.1	RPT2	Phototropic-responsive NPH3 family protein	LOC_Os12g02530.1		BTBN22 - Bric-a-Brac, Tramtrack, Broad Complex BTB domain with non-phototropic hypocotyl 3 NPH3 and coiled-coil domains, expressed
Sobic.006G204000	leaf	0.988877	green	619.595	0.283871	13.4996	Sobic.006G204000.2	PF00141	PTHR31356,PTHR31356:SF6		1.11.1.11	K00434	GO:0055114,GO:0020037,GO:0006979,GO:0004601	AT4G09010.1	APX4,TL29	ascorbate peroxidase 4	LOC_Os04g51300.1		peroxidase precursor, putative, expressed
Sobic.003G387800	leaf	0.988873	green	276.795	1.34449	4.81533	Sobic.003G387800.1	PF00581	PTHR34209,PTHR34209:SF1					AT3G59780.1		Rhodanese/Cell cycle control phosphatase superfamily protein	LOC_Os01g67120.1		rhodanese-like domain containing protein, putative, expressed
Sobic.003G069200	leaf	0.988862	green	6.74351	0.0157657	0.134451	Sobic.003G069200.2	PF02458	PTHR31642,PTHR31642:SF16		2.3.1.133	K13065	GO:0016747	AT5G48930.1	HCT	hydroxycinnamoyl-CoA shikimate/quinate hydroxycinnamoyl transferase	LOC_Os08g43040.2		transferase family protein, putative, expressed
Sobic.007G175600	leaf	0.9888	grey60	17.4812	0.056968	0.334611	Sobic.007G175600.1	PF02519	PTHR31175,PTHR31175:SF5				GO:0009733	AT1G29500.1		SAUR-like auxin-responsive protein family	LOC_Os08g43700.1		OsSAUR36 - Auxin-responsive SAUR gene family member, expressed
Sobic.010G255300	leaf	0.98879	red	290.008	3.12959	3.37247	Sobic.010G255300.2	PF08547,PF05368,PF13460	PTHR10366,PTHR10366:SF343	KOG1203				AT1G16720.1	HCF173	high chlorophyll fluorescence phenotype 173	LOC_Os06g49120.1		Complex I intermediate-associated protein 30 domain containing protein, putative, expressed
Sobic.008G065000	leaf	0.988603	green	395.47	0.646841	8.36782	Sobic.008G065000.1	PF01789	PTHR31407,PTHR31407:SF18		1.10.3.9		GO:0019898,GO:0015979,GO:0009654,GO:0009523,GO:0005509	AT1G77090.1		Mog1/PsbP/DUF1795-like photosystem II reaction center PsbP family protein	LOC_Os12g08830.1		thylakoid lumenal 29.8 kDa protein, putative, expressed
Sobic.003G288200	leaf	0.988562	red	22.7902	0.0244714	0.496888	Sobic.003G288200.1	PF00201	PTHR11926,PTHR11926:SF260	KOG1192			GO:0016758,GO:0008152	AT3G16520.3	UGT88A1	UDP-glucosyl transferase 88A1	LOC_Os01g53370.1		anthocyanidin 5,3-O-glucosyltransferase, putative, expressed
Sobic.008G015100	leaf	0.988558	green	28.0887	0.137601	0.505185	Sobic.008G015100.1	PF03321	PTHR31901,PTHR31901:SF4			K14487		AT4G37390.1	AUR3,BRU6,GH3-2,GH3.2,YDK1	Auxin-responsive GH3 family protein	LOC_Os07g40290.1		OsGH3.8 - Probable indole-3-acetic acid-amido synthetase, expressed
Sobic.003G132100	leaf	0.988558	green	3312.31	7.63169	68.1702	Sobic.003G132100.1	PF02915	PTHR31053,PTHR31053:SF2		1.14.13.81	K04035	GO:0055114,GO:0046872,GO:0016491	AT3G56940.1	ACSF,CHL27,CRD1	dicarboxylate diiron protein, putative (Crd1)	LOC_Os01g17170.1		magnesium-protoporphyrin IX monomethyl ester cyclase,chloroplast precursor, putative, expressed
Sobic.009G133700	leaf	0.988524	green	228.278	0.36927	4.87033	Sobic.009G133700.1		PTHR31218,PTHR31218:SF43				GO:0022857,GO:0016021	AT4G15545.1			LOC_Os05g33620.1		expressed protein
Sobic.001G541300	leaf	0.988417	grey60	599.188	0.366548	13.5146	Sobic.001G541300.1	PF14547	PTHR31731,PTHR31731:SF5					AT2G45180.1		Bifunctional inhibitor/lipid-transfer protein/seed storage 2S albumin superfamily protein	LOC_Os04g46820.1		LTPL121 - Protease inhibitor/seed storage/LTP family protein precursor, putative, expressed
Sobic.010G220700	leaf	0.9884	red	6.07722	0.0565591	0.0844365	Sobic.010G220700.1	PF11744	PTHR31086,PTHR31086:SF2	KOG4711			GO:0015743	AT4G17970.1	ALMT12,ATALMT12	aluminum-activated, malate transporter 12	LOC_Os10g42180.1		aluminum-activated malate transporter, putative, expressed
Sobic.002G033800	leaf	0.988391	green	1304.45	3.38568	26.9014	Sobic.002G033800.1		PTHR14154:SF20,PTHR14154					AT5G02120.1	OHP	one helix protein	LOC_Os05g22730.1		expressed protein
Sobic.006G145600	leaf	0.988385	green	17.3705	0.0334121	0.370107	Sobic.006G145600.1	PF00232	PTHR10353,PTHR10353:SF54		3.2.1.21	K05350	GO:0005975,GO:0004553	AT1G61820.1	BGLU46	beta glucosidase 46	LOC_Os04g43390.2		Os4bglu16 - monolignol beta-glucoside homologue, expressed
Sobic.003G036200	leaf	0.988289	red	2920.19	11.926	56.4702	Sobic.003G036200.1	PF00390,PF03949	PTHR23406,PTHR23406:SF29		1.1.1.40	K00029	GO:0055114,GO:0004471,GO:0051287	AT1G79750.1	ATNADP-ME4,NADP-ME4	NADP-malic enzyme 4	LOC_Os01g09320.1		NADP-dependent malic enzyme, chloroplast precursor, putative, expressed
Sobic.006G161500	leaf	0.988269	red	935.504	4.10668	17.8428	Sobic.006G161500.1	PF03144,PF00679,PF14492,PF03764,PF00009	PTHR23115,PTHR23115:SF66			K02355	GO:0005525	AT1G62750.1	ATSCO1,ATSCO1/CPEF-G,SCO1	Translation elongation factor EFG/EF2 protein	LOC_Os04g45490.1		elongation factor, putative, expressed
Sobic.003G161200	leaf	0.988192	red	6.22707	0.147056	0	Sobic.003G161200.2
Sobic.006G103400	leaf	0.988166	green	328.983	0.253418	7.53303	Sobic.006G103400.1		PTHR15852,PTHR15852:SF27		5.3.4.1			AT1G75690.1		DnaJ/Hsp40 cysteine-rich domain superfamily protein	LOC_Os03g14040.2		expressed protein
Sobic.002G190100	leaf	0.988115	green	14.8599	0.0312278	0.321988	Sobic.002G190100.1		PTHR37231,PTHR37231:SF1					AT3G50685.1			LOC_Os10g15300.1		expressed protein
Sobic.009G174700	leaf	0.988067	green	45.1955	0.11971	0.958945	Sobic.009G174700.2	PF00069	PTHR11584	KOG0594	2.7.11.1		GO:0006468,GO:0005524,GO:0004672	AT5G01920.1	STN8	Protein kinase superfamily protein	LOC_Os05g40180.1		serine/threonine-protein kinase stt7, chloroplast precursor, putative, expressed
Sobic.001G115800	leaf	0.987971	grey60	18.6679	0.0835886	0.365537	Sobic.001G115800.1		PTHR36729					AT2G01755.1			LOC_Os03g50530.1		expressed protein
Sobic.003G055300	leaf	0.987783	green	576.414	2.54089	11.5434	Sobic.003G055300.1	PF06596	PTHR34455,PTHR34455:SF2				GO:0016020,GO:0015979,GO:0009523	AT2G06520.1	PSBX	photosystem II subunit X	LOC_Os07g47640.1		ultraviolet-B-repressible protein, putative, expressed
Sobic.003G241400	leaf	0.987649	red	7.99058	0.197381	0	Sobic.003G241400.1		PTHR36012,PTHR36012:SF2					AT2G21820.1			LOC_Os01g46600.1		seed maturation protein PM41, putative, expressed
Sobic.004G359600	leaf	0.987573	green	172.801	0.242986	4.05196	Sobic.004G359600.1	PF01370,PF08338	PTHR11092,PTHR11092:SF1	KOG3019		K07071	GO:0050662,GO:0003824	AT2G21280.1	ATSULA,GC1,SULA	NAD(P)-binding Rossmann-fold superfamily protein	LOC_Os02g58790.1		cell division inhibitor, putative, expressed
Sobic.007G143700	leaf	0.987566	green	143.985	0.189114	3.39144	Sobic.007G143700.1	PF00254	PTHR10516,PTHR10516:SF179	KOG0544	5.2.1.8		GO:0006457	AT5G13410.1		FKBP-like peptidyl-prolyl cis-trans isomerase family protein	LOC_Os07g04160.2		peptidyl-prolyl cis-trans isomerase, FKBP-type, putative, expressed
Sobic.003G052300	leaf	0.987554	red	10.6503	0.0749865	0.190118	Sobic.003G052300.1	PF05691	PTHR31268,PTHR31268:SF2		2.4.1.82	K06617		AT5G40390.1	SIP1	Raffinose synthase family protein	LOC_Os01g07530.1		uncharacterized glycosyltransferase, putative, expressed
Sobic.001G489000	leaf	0.987553	green	34.6679	0.188163	0.674867	Sobic.001G489000.1	PF03703	PTHR35688,PTHR35688:SF2					AT1G14345.1		NAD(P)-linked oxidoreductase superfamily protein	LOC_Os03g07440.1		putativ eribonuclease P, putative, expressed
Sobic.005G175500	leaf	0.987543	red	40.1608	0.0869626	0.913569	Sobic.005G175500.1	PF01657,PF07714	PTHR27002,PTHR27002:SF91	KOG1187	2.7.11.1		GO:0006468,GO:0004672	AT4G05200.1	CRK25	cysteine-rich RLK (RECEPTOR-like protein kinase) 25	LOC_Os07g43570.1		TKL_IRAK_DUF26-lc.25 - DUF26 kinases have homology to DUF26 containing loci, expressed
Sobic.002G324400	leaf	0.987373	green	358.201	0.873744	8.17233	Sobic.002G324400.1	PF03618	PTHR31756:SF3,PTHR31756		2.7.4.27,2.7.11.32	K09773	GO:0005524,GO:0016772	AT4G21210.1	ATRP1,RP1	PPDK regulatory protein	LOC_Os07g34640.2		pyruvate Pi dikinase regulatory protein, putative, expressed
Sobic.001G066600	leaf	0.987253	green	12.6574	0.0550952	0.267582	Sobic.001G066600.1	PF02536	PTHR13068,PTHR13068:SF6				GO:0006355,GO:0005739,GO:0003690	AT2G34620.1		Mitochondrial transcription termination factor family protein	LOC_Os03g57149.1		mTERF domain containing protein, expressed
Sobic.001G298400	leaf	0.987185	darkolivegreen4	42.5208	0	1.08983	Sobic.001G298400.3	PF06203	PTHR31319,PTHR31319:SF5				GO:0005515	AT5G15850.1	ATCOL1,COL1	CONSTANS-like 1	LOC_Os10g41100.1		CCT motif family protein, expressed
Sobic.006G234100	leaf	0.987146	green	942.24	5.32325	18.9005	Sobic.006G234100.1	PF03807,PF00745,PF05201	PTHR13812,PTHR13812:SF20		1.2.1.70	K02492	GO:0055114,GO:0050661,GO:0033014,GO:0008883	AT1G58290.1	HEMA1	Glutamyl-tRNA reductase family protein	LOC_Os10g35840.1		shikimate/quinate 5-dehydrogenase, putative, expressed
Sobic.001G046700	leaf	0.987143	green	75.2632	0.346262	1.58907	Sobic.001G046700.1	PF08241,PF08498	PTHR10108,PTHR10108:SF908	KOG1269	2.1.1.41	K00559	GO:0008168,GO:0008152,GO:0006694	AT5G13710.1	CPH,SMT1	sterol methyltransferase 1	LOC_Os03g59290.1		C-methyltransferase, putative, expressed
Sobic.003G412900	leaf	0.987084	green	796.124	7.46192	13.1038	Sobic.003G412900.2		PTHR36399,PTHR36399:SF1					AT5G43750.1	NDH18	NAD(P)H dehydrogenase 18	LOC_Os01g70400.1		expressed protein
Sobic.004G227200	leaf	0.987037	green	158.659	0.392867	3.72067	Sobic.004G227200.1	PF02941	PTHR10949,PTHR10949:SF15		1.8.7.2		GO:0015979,GO:0051539,GO:0016992,GO:0009107	AT5G08410.1	FTRA2	ferredoxin/thioredoxin reductase subunit A (variable subunit) 2	LOC_Os04g44650.1		ferredoxin-thioredoxin reductase, variable chain, putative, expressed
Sobic.003G029200	leaf	0.986883	green	23.2432	0.0835733	0.526174	Sobic.003G029200.1	PF02450	PTHR11440,PTHR11440:SF50	KOG2369	2.3.1.43	K06129	GO:0008374,GO:0006629	AT1G27480.1		alpha/beta-Hydrolases superfamily protein	LOC_Os10g08026.1		lecithin:cholesterol acyltransferase, putative, expressed
Sobic.003G386300	leaf	0.986657	green	173.751	2.3659	2.27075	Sobic.003G386300.1	PF05697	PTHR30560,PTHR30560:SF2				GO:0015031,GO:0006457	AT2G30695.1			LOC_Os01g66980.1		expressed protein
Sobic.010G208000	leaf	0.986596	green	432.724	2.6549	8.94558	Sobic.010G208000.1	PF01632	PTHR33343			K02916	GO:0006412,GO:0005840,GO:0005622,GO:0003735	AT2G24090.1		Ribosomal protein L35	LOC_Os06g43900.1		ribosomal protein L35, putative, expressed
Sobic.001G329400	leaf	0.986595	darkolivegreen4	223.362	0.720096	5.26831	Sobic.001G329400.1	PF06799	PTHR34214,PTHR34214:SF3					AT5G67370.1		Protein of unknown function (DUF1230)	LOC_Os03g32490.1		DUF1230 domain containing protein, expressed
Sobic.001G100000	leaf	0.986474	green	752.875	1.92617	18.4404	Sobic.001G100000.1	PF00483	PTHR22572,PTHR22572:SF119	KOG1322	2.7.7.27	K00975	GO:0016779,GO:0009058	AT5G19220.1	ADG2,APL1	ADP glucose pyrophosphorylase large subunit 1	LOC_Os03g52460.1		glucose-1-phosphate adenylyltransferase large subunit, putative, expressed
Sobic.002G428000	leaf	0.986403	grey60	10.8933	0.203289	0.0929354	Sobic.002G428000.1		PTHR12902				GO:0030036,GO:0005856	AT2G38440.1	ATSCAR2,DIS3,ITB1,SCAR2,WAVE4	SCAR homolog 2	LOC_Os03g18710.1		expressed protein
Sobic.003G005000	leaf	0.986397	green	109.389	0.606443	2.36953	Sobic.003G005000.3		PTHR12446					AT5G42070.1			LOC_Os01g13390.1		expressed protein
Sobic.001G180200	leaf	0.986301	red	1281.9	19.7303	15.3917	Sobic.001G180200.1	PF04117	PTHR11266,PTHR11266:SF16	KOG1944		K13348	GO:0016021	AT1G52870.2		Peroxisomal membrane 22 kDa (Mpv17/PMP22) family protein	LOC_Os03g38730.1		peroxisomal membrane protein, putative, expressed
Sobic.005G036600	leaf	0.986298	red	8.95513	0.157816	0.0875897	Sobic.005G036600.1		PTHR31250,PTHR31250:SF10					AT3G52870.1		IQ calmodulin-binding motif family protein	LOC_Os12g05420.1		calmodulin-binding protein, putative, expressed
Sobic.001G073300	leaf	0.986248	darkolivegreen4	42.9073	0.0751935	1.10489	Sobic.001G073300.1	PF04072	PTHR13600,PTHR13600:SF12				GO:0032259,GO:0008168	AT5G42760.1		Leucine carboxyl methyltransferase	LOC_Os03g56370.1		methyltransferase, putative, expressed
Sobic.001G453300	leaf	0.986215	green	301.503	1.3023	7.01001	Sobic.001G453300.1	PF00828	PTHR12934,PTHR12934:SF11	KOG0846		K02876	GO:0015934,GO:0006412,GO:0003735	AT3G25920.1	RPL15	ribosomal protein L15	LOC_Os03g12020.1		50S ribosomal protein L15, chloroplast precursor, putative, expressed
Sobic.001G203000	leaf	0.986206	green	275.468	0.936015	6.66336	Sobic.001G203000.1	PF13599	PTHR14136,PTHR14136:SF11					AT5G53490.1		Tetratricopeptide repeat (TPR)-like superfamily protein	LOC_Os10g35810.1		thylakoid lumenal protein, putative, expressed
Sobic.009G055800	leaf	0.986205	green	126.587	0.49709	2.99557	Sobic.009G055800.2		PTHR14154,PTHR14154:SF18					AT4G34190.1	2024-09-01	stress enhanced protein 1	LOC_Os10g25570.2		expressed protein
Sobic.009G083100	leaf	0.986134	green	10.1571	0.0919856	0.189682	Sobic.009G083100.1		PTHR33781,PTHR33781:SF2								LOC_Os05g13360.1		expressed protein
Sobic.004G175500	leaf	0.98603	green	451.835	0.979106	11.6452	Sobic.004G175500.1	PF00141	PTHR31356,PTHR31356:SF11		1.11.1.11	K00434	GO:0055114,GO:0020037,GO:0006979,GO:0004601	AT1G77490.1	TAPX	thylakoidal ascorbate peroxidase	LOC_Os02g34810.1		OsAPx8 - Thylakoid-bound Ascorbate Peroxidase encoding gene 5,8, expressed
Sobic.005G208500	leaf	0.986006	green	8.03965	0.0293715	0.195646	Sobic.005G208500.1	PF13637	PTHR24177,PTHR24177:SF17					AT4G03440.1		Ankyrin repeat family protein	LOC_Os11g08020.1		ankyrin repeat family protein, putative, expressed
Sobic.006G020200	leaf	0.9859	green	26.0526	0.688954	0.0457263	Sobic.006G020200.1	PF02458	PTHR31147,PTHR31147:SF8		2.3.1.196		GO:0016747	AT3G62160.1		HXXXD-type acyl-transferase family protein	LOC_Os04g09260.1		transferase family protein, putative, expressed
Sobic.009G197300	leaf	0.985801	green	171.042	0.249377	4.60776	Sobic.009G197300.1	PF03181	PTHR31236,PTHR31236:SF7					AT5G25610.1	ATRD22,RD22	BURP domain-containing protein	LOC_Os06g17000.1		BURP domain containing protein, expressed
Sobic.007G213700	leaf	0.985765	red	176.024	3.80188	1.20944	Sobic.007G213700.1	PF00155	PTHR21152,PTHR21152:SF21	KOG2862	2.6.1.51,2.6.1.44,2.6.1.45	K00830	GO:0030170,GO:0009058	AT2G13360.2	AGT,AGT1,SGAT	alanine:glyoxylate aminotransferase	LOC_Os08g39300.4		aminotransferase, putative, expressed
Sobic.001G358900	leaf	0.985703	grey60	6.65702	0.111052	0.0792983	Sobic.001G358900.1	PF00249	PTHR10641,PTHR10641:SF601			K09422		AT1G57560.1	AtMYB50,MYB50	myb domain protein 50	LOC_Os03g25550.1		myb-like DNA-binding domain containing protein, putative, expressed
Sobic.003G342200	leaf	0.98569	green	27.8365	0.195798	0.600902	Sobic.003G342200.1	PF01370	PTHR10366,PTHR10366:SF349	KOG1502	1.2.1.44		GO:0050662,GO:0003824	AT5G58490.1		NAD(P)-binding Rossmann-fold superfamily protein	LOC_Os01g61230.1		dihydroflavonol-4-reductase, putative, expressed
Sobic.001G005200	leaf	0.985688	green	395.381	1.84355	9.47403	Sobic.001G005200.2		PTHR31032,PTHR31032:SF3					AT4G22890.4	PGR5-LIKE A	PGR5-LIKE A	LOC_Os03g64020.2		expressed protein
Sobic.010G255600	leaf	0.985665	green	265.143	0.840973	6.76087	Sobic.010G255600.1		PTHR35742,PTHR35742:SF1					AT4G02530.1		chloroplast thylakoid lumen protein	LOC_Os06g49160.1		thylakoid lumenal 16.5 kDa protein, chloroplast precursor, putative, expressed
Sobic.003G398800	leaf	0.98547	green	287.569	0.346601	8.01044	Sobic.003G398800.1	PF10184	PTHR36334,PTHR36334:SF1					AT1G65230.1		Uncharacterized conserved protein (DUF2358)	LOC_Os01g68450.1		expressed protein
Sobic.009G250400	leaf	0.985265	darkolivegreen4	158.834	0.482015	4.19878	Sobic.009G250400.1	PF04542,PF04545,PF04539	PTHR30603,PTHR30603:SF4			K03093	GO:0016987,GO:0006355,GO:0006352,GO:0003700,GO:0003677	AT5G24120.1	ATSIG5,SIG5,SIGE	sigma factor E	LOC_Os05g50930.1		RNA polymerase sigma factor, putative, expressed
Sobic.002G297300	leaf	0.98524	green	948.659	1.804	26.2009	Sobic.002G297300.1	PF14159	PTHR33222:SF9,PTHR33222					AT2G46820.2	PSAP,PSI-P,PTAC8,TMP14	photosystem I P subunit	LOC_Os07g28610.2		expressed protein
Sobic.006G229300	leaf	0.985136	green	38.3376	0.46675	0.672929	Sobic.006G229300.1	PF08276,PF00954,PF01453,PF07714	PTHR27002,PTHR27002:SF87	KOG1187	2.7.11.1		GO:0048544,GO:0006468,GO:0004672	AT1G11340.1		S-locus lectin protein kinase family protein	LOC_Os04g54020.1		receptor-like kinase, putative, expressed
Sobic.010G276400	leaf	0.985108	green	615.584	3.95398	14.3803	Sobic.010G276400.2	PF00494	PTHR31480,PTHR31480:SF2	KOG1459	2.5.1.32	K02291	GO:0016740,GO:0009058	AT5G17230.1	PSY	PHYTOENE SYNTHASE	LOC_Os06g51290.2		phytoene synthase, chloroplast precursor, putative, expressed
Sobic.001G175700	leaf	0.985108	green	567.308	2.37931	14.5179	Sobic.001G175700.1		PTHR36343					AT2G05310.1			LOC_Os03g39830.1		expressed protein
Sobic.001G366500	leaf	0.985104	green	25.2683	0.0778696	0.674931	Sobic.001G366500.1	PF00067	PTHR24298,PTHR24298:SF59	KOG0156	1.14.13.136		GO:0055114,GO:0020037,GO:0016705,GO:0005506	AT5G06900.1	CYP93D1	cytochrome P450, family 93, subfamily D, polypeptide 1	LOC_Os06g01250.1		cytochrome P450, putative, expressed
Sobic.008G107100	leaf	0.984966	green	10.2329	0	0.307692	Sobic.008G107100.3	PF00067	PTHR24298,PTHR24298:SF97	KOG0156	1.14.13.121		GO:0055114,GO:0020037,GO:0016705,GO:0005506	AT2G24180.1	CYP71B6	cytochrome p450 71b6	LOC_Os06g30500.1		cytochrome P450, putative, expressed
Sobic.001G120000	leaf	0.984959	green	109.358	0.346198	2.94353	Sobic.001G120000.1	PF00254	PTHR10516,PTHR10516:SF308	KOG0552	5.2.1.8		GO:0006457	AT1G18170.1		FKBP-like peptidyl-prolyl cis-trans isomerase family protein	LOC_Os03g50080.1		peptidyl-prolyl cis-trans isomerase, FKBP-type, putative, expressed
Sobic.007G113500	leaf	0.984774	green	78.9454	0.102763	2.30122	Sobic.007G113500.1
Sobic.004G267000	leaf	0.984744	red	490.388	3.59362	11.3687	Sobic.004G267000.2	PF00249	PTHR24078,PTHR24078:SF177					AT1G75250.1	ATRL6,RL6,RSM3	RAD-like 6	LOC_Os02g47744.4		MYB family transcription factor, putative, expressed
Sobic.007G004700	leaf	0.984725	green	168.127	0.118587	5.01775	Sobic.007G004700.1	PF00111	PTHR19370,PTHR19370:SF110			K02639	GO:0051536,GO:0009055	AT1G60950.1	ATFD2,FED A	2Fe-2S ferredoxin-like superfamily protein	LOC_Os08g01380.1		2Fe-2S iron-sulfur cluster binding domain containing protein, expressed
Sobic.006G166800	leaf	0.984698	grey60	33.9658	0.777023	0.262477	Sobic.006G166800.1	PF02298	PTHR33021,PTHR33021:SF23				GO:0009055	AT5G07475.1		Cupredoxin superfamily protein	LOC_Os04g46130.1		plastocyanin-like domain containing protein, putative, expressed
Sobic.001G344700	leaf	0.984682	green	31.2783	0.907319	0.0509011	Sobic.001G344700.1	PF01419	PTHR23244,PTHR23244:SF320					AT1G73040.1		Mannose-binding lectin superfamily protein	LOC_Os04g30040.2		jacalin-like lectin domain containing protein, expressed
Sobic.004G265200	leaf	0.984522	red	6.44809	0	0.199604	Sobic.004G265200.2	PF00929	PTHR12801,PTHR12801:SF56	KOG2249	3.1.13.1			AT3G27970.1		Exonuclease family protein	LOC_Os02g47920.1		ZOS2-16 - C2H2 zinc finger protein, expressed
Sobic.002G237750	leaf	0.984468	green	41.7033	0.181117	1.11434	Sobic.002G237750.1
Sobic.004G343300	leaf	0.984463	green	261.588	1.78283	6.34587	Sobic.004G343300.1		PTHR36802,PTHR36802:SF1					AT5G37360.1			LOC_Os02g57030.1		expressed protein
Sobic.002G430100	leaf	0.984327	green	184.44	0.0984676	5.68299	Sobic.002G430100.1	PF11960,PF00487	PTHR32100,PTHR32100:SF15			K10257	GO:0055114,GO:0016717,GO:0006629	AT5G05580.1	FAD8	fatty acid desaturase 8	LOC_Os07g49310.1		omega-3 fatty acid desaturase, chloroplast precursor, putative, expressed
Sobic.004G165500	leaf	0.98428	darkolivegreen4	27.3942	0.034221	0.827031	Sobic.004G165500.1		PTHR34207,PTHR34207:SF1					AT3G52740.1			LOC_Os02g32990.1		expressed protein
Sobic.001G411100	leaf	0.984234	red	196.039	2.78707	3.39458	Sobic.001G411100.1	PF13911	PTHR28630,PTHR28630:SF5	KOG4498				AT2G37240.1		Thioredoxin superfamily protein	LOC_Os03g17600.1		expressed protein
Sobic.002G298800	leaf	0.984082	red	99.0468	1.09881	2.05441	Sobic.002G298800.1	PF04755	PTHR31906,PTHR31906:SF11					AT1G51110.1		Plastid-lipid associated protein PAP / fibrillin family protein	LOC_Os07g28790.1		PAP fibrillin family domain containing protein, expressed
Sobic.002G281000	leaf	0.983916	darkolivegreen4	132.569	0.287394	3.97707	Sobic.002G281000.1	PF00230	PTHR19139,PTHR19139:SF160				GO:0016020,GO:0006810,GO:0005215	AT4G35100.1	PIP2;7,PIP3,PIP3A,SIMIP	plasma membrane intrinsic protein 3	LOC_Os09g36930.1		aquaporin protein, putative, expressed
Sobic.006G057866	leaf	0.98384	green	64.4199	1.13226	0.94985	Sobic.006G057866.1	PF00072	PTHR26402,PTHR26402:SF525			K12129	GO:0000160	AT5G02810.1	APRR7,PRR7	pseudo-response regulator 7	LOC_Os07g49460.4		response regulator receiver domain containing protein, expressed
Sobic.001G359500	leaf	0.983798	green	11.6472	0.198804	0.178606	Sobic.001G359500.2	PF00067	PTHR24282,PTHR24282:SF50	KOG0157	1.3.3.9		GO:0055114,GO:0020037,GO:0016705,GO:0005506	AT2G46950.1	CYP709B2	cytochrome P450, family 709, subfamily B, polypeptide 2	LOC_Os03g25480.1		cytochrome P450, putative, expressed
Sobic.005G100300	leaf	0.983722	green	54.8091	0.340138	1.44425	Sobic.005G100300.1	PF02190	PTHR10046,PTHR10046:SF51				GO:0006508,GO:0004176,GO:0030163,GO:0005524,GO:0004252	AT1G35340.1		ATP-dependent protease La (LON) domain protein	LOC_Os11g11210.1		OsClp12 - Putative Clp protease homologue, expressed
Sobic.010G109200	leaf	0.983586	red	13.8912	0.423785	0.0322402	Sobic.010G109200.1	PF00854	PTHR11654,PTHR11654:SF178				GO:0016020,GO:0006810,GO:0005215	AT1G68570.1		Major facilitator superfamily protein	LOC_Os06g15370.1		peptide transporter PTR2, putative, expressed
Sobic.007G207800	leaf	0.983492	green	225.451	2.41161	5.03182	Sobic.007G207800.1	PF01789	PTHR31407,PTHR31407:SF17				GO:0019898,GO:0015979,GO:0009654,GO:0009523,GO:0005509	AT1G76450.1		Photosystem II reaction center PsbP family protein	LOC_Os08g40160.1		thylakoid lumen protein, chloroplast precursor, putative, expressed
Sobic.006G188100	leaf	0.983419	grey60	95.6259	1.12046	2.05075	Sobic.006G188100.1		PTHR33403:SF3,PTHR33403			K18635		AT2G03680.1	SKU6,SPR1	spiral1	LOC_Os04g48870.1		nitrilase-associated protein, putative, expressed
Sobic.004G215800	leaf	0.983409	green	82.2009	0.0838357	2.64375	Sobic.004G215800.2		PTHR11871,PTHR11871:SF12	KOG1354		K04354	GO:0008601,GO:0000159	AT1G17720.1	ATB BETA	Protein phosphatase 2A, regulatory subunit PR55	LOC_Os01g41630.1		serine/threonine protein phosphatase 2A 55 kDa regulatory subunit B, putative, expressed
Sobic.001G004500	leaf	0.983315	green	42.9524	1.01872	0.414555	Sobic.001G004500.1	PF03641	PTHR31223,PTHR31223:SF19			K06966		AT2G37210.2		lysine decarboxylase family protein	LOC_Os02g41770.1		uncharacterized protein PA4923, putative, expressed
Sobic.010G006350	leaf	0.983277	red	77.6669	2.26634	0.331312	Sobic.010G006350.1										LOC_Os06g01950.1		phosphoglycerate mutase, putative, expressed
Sobic.002G423600	leaf	0.983061	darkolivegreen4	27.99	0.469658	0.478569	Sobic.002G423600.1	PF01501	PTHR11183,PTHR11183:SF49	KOG1950	2.4.1.123	K18819	GO:0016757	AT1G56600.1	AtGolS2,GolS2	galactinol synthase 2	LOC_Os07g48830.1		glycosyl transferase 8 domain containing protein, putative, expressed
Sobic.002G077000	leaf	0.982891	green	24.5275	0.269572	0.569699	Sobic.002G077000.1	PF01370	PTHR10366,PTHR10366:SF278				GO:0050662,GO:0003824	AT3G63140.1	CSP41A	chloroplast stem-loop binding protein of 41 kDa	LOC_Os07g11110.1		NAD dependent epimerase/dehydratase family protein, putative, expressed
Sobic.003G367500	leaf	0.982887	green	961.776	0.964157	31.9544	Sobic.003G367500.1	PF00316	PTHR11556,PTHR11556:SF17		3.1.3.11	K03841	GO:0042578,GO:0042132,GO:0005975	AT1G43670.1		Inositol monophosphatase family protein	LOC_Os01g64660.2		fructose-1,6-bisphosphatase, putative, expressed
Sobic.006G107600	leaf	0.982848	green	427.522	4.18833	10.4769	Sobic.006G107600.1	PF04839	PTHR35108,PTHR35108:SF1			K19032	GO:0006412,GO:0005840,GO:0003735	AT1G68590.1		Ribosomal protein PSRP-3/Ycf65	LOC_Os04g38750.1		plastid-specific 30S ribosomal protein 3, chloroplast precursor, putative, expressed
Sobic.002G061900	leaf	0.982795	green	100.993	0.323009	3.15215	Sobic.002G061900.1	PF00254	PTHR10516,PTHR10516:SF323	KOG0544	5.2.1.8		GO:0006457	AT3G10060.1		FKBP-like peptidyl-prolyl cis-trans isomerase family protein	LOC_Os07g09040.1		peptidyl-prolyl cis-trans isomerase, FKBP-type, putative, expressed
Sobic.009G091850	leaf	0.98279	green	910.969	5.83851	25.5178	Sobic.009G091850.1							AT3G46780.1	PTAC16	plastid transcriptionally active 16	LOC_Os05g22614.1		PTAC16, putative, expressed
Sobic.003G275200	leaf	0.98275	green	88.8046	0.366084	2.69762	Sobic.003G275200.1	PF08241	PTHR10108,PTHR10108:SF871		2.1.1.163		GO:0008168,GO:0008152	AT4G29590.1		S-adenosyl-L-methionine-dependent methyltransferases superfamily protein	LOC_Os01g51530.1		methyltransferase domain containing protein, expressed
Sobic.005G162000	leaf	0.982729	green	7.70543	0	0.266157	Sobic.005G162000.1	PF00067	PTHR24286,PTHR24286:SF40	KOG0684		K05917	GO:0055114,GO:0020037,GO:0016705,GO:0005506	AT1G11680.1	CYP51,CYP51A2,CYP51G1,EMB1738	CYTOCHROME P450 51G1	LOC_Os05g34380.1		cytochrome P450, putative, expressed
Sobic.003G127800	leaf	0.982729	red	426.703	7.25429	7.4852	Sobic.003G127800.1	PF13369,PF13371	PTHR31350,PTHR31350:SF8					AT4G19160.2			LOC_Os01g16620.5		expressed protein
Sobic.004G204500	leaf	0.982577	green	208.631	0.833887	6.43589	Sobic.004G204500.1		PTHR11804,PTHR11804:SF42					AT1G67700.2			LOC_Os02g38820.1		expressed protein
Sobic.001G017000	leaf	0.982505	green	165.461	1.85	3.93954	Sobic.001G017000.1	PF01250	PTHR21011,PTHR21011:SF1			K02990	GO:0019843,GO:0006412,GO:0005840,GO:0003735	AT1G64510.1		Translation elongation factor EF1B/ribosomal protein S6 family protein	LOC_Os03g62630.1		ribosomal protein S6, putative, expressed
Sobic.001G275600	leaf	0.98249	grey60	7.60709	0.0534933	0.212901	Sobic.001G275600.2	PF00854	PTHR11654,PTHR11654:SF175	KOG1237			GO:0016020,GO:0006810,GO:0005215	AT2G02040.1	ATPTR2,ATPTR2-B,NTR1,PTR2,PTR2-B	peptide transporter 2	LOC_Os10g02260.1		peptide transporter PTR2, putative, expressed
Sobic.001G142400	leaf	0.982433	grey60	8.19448	0.0774752	0.210424	Sobic.001G142400.1	PF06293	PTHR24056,PTHR24056:SF195	KOG0594	2.7.11.22		GO:0016773,GO:0016020,GO:0005524	AT5G63370.1		Protein kinase superfamily protein	LOC_Os06g47880.1		cell division control protein 2 homolog 3, putative, expressed
Sobic.008G142400	leaf	0.982413	green	93.6266	0.278513	3.01467	Sobic.008G142400.1	PF00432	PTHR11764,PTHR11764:SF21		5.4.99.48		GO:0003824	AT2G07050.1	CAS1	cycloartenol synthase 1	LOC_Os11g18194.1		cycloartenol synthase, putative, expressed
Sobic.001G544600	leaf	0.982388	green	8.59667	0.00819801	0.294609	Sobic.001G544600.2	PF14572,PF13793	PTHR10210,PTHR10210:SF58	KOG1448	2.7.6.1	K00948	GO:0009165,GO:0004749,GO:0000287	AT2G44530.1		Phosphoribosyltransferase family protein	LOC_Os03g01018.1		phosphoribosyl transferase, putative, expressed
Sobic.001G255300	leaf	0.982256	grey60	7.77061	0.0910018	0.184768	Sobic.001G255300.1	PF00282	PTHR11999,PTHR11999:SF88		4.1.1.28,4.1.1.25	K01592	GO:0030170,GO:0019752,GO:0016831	AT2G20340.1		Pyridoxal phosphate (PLP)-dependent transferases superfamily protein	LOC_Os10g26110.1		decarboxylase, putative, expressed
Sobic.009G090800	leaf	0.981992	green	124.809	0.330178	4.16485	Sobic.009G090800.1	PF00650	PTHR10174,PTHR10174:SF143	KOG1470				AT4G08690.2		Sec14p-like phosphatidylinositol transfer family protein	LOC_Os05g18470.1		CRAL/TRIO domain containing protein, expressed
Sobic.003G133700	leaf	0.981968	green	136.665	0.757036	4.17172	Sobic.003G133700.1	PF07690	PTHR11662,PTHR11662:SF312	KOG2532		K08193	GO:0055085,GO:0016021	AT2G29650.1	ANTR1,PHT4;1	phosphate transporter 4;1	LOC_Os01g17240.1		transporter, major facilitator family, putative, expressed
Sobic.003G185900	leaf	0.981767	red	223.821	1.22459	6.93741	Sobic.003G185900.1	PF13672	PTHR13832,PTHR13832:SF218	KOG0698	3.1.3.16		GO:0006470,GO:0004722	AT4G27800.1	PPH1,TAP38	thylakoid-associated phosphatase 38	LOC_Os01g37130.1		protein phosphatase 2C, putative, expressed
Sobic.001G391400	leaf	0.981703	green	446.106	4.41452	11.9107	Sobic.001G391400.1	PF00575	PTHR10724,PTHR10724:SF7			K02945	GO:0003676	AT5G30510.1	ARRPS1,RPS1	ribosomal protein S1	LOC_Os03g20100.1		S1 RNA binding domain containing protein, expressed
Sobic.006G151100	leaf	0.981646	green	9.12047	0.0744561	0.260342	Sobic.006G151100.1	PF05757	PTHR33399,PTHR33399:SF6				GO:0019898,GO:0015979,GO:0009654,GO:0009523,GO:0005509	AT2G01918.1	PQL3	PsbQ-like 3	LOC_Os04g44200.1		oxygen-evolving enhancer protein 3, chloroplast precursor, putative, expressed
Sobic.001G407900	leaf	0.981603	green	48.7062	0.106291	1.68578	Sobic.001G407900.2	PF00581	PTHR12231,PTHR12231:SF111					AT3G08920.1		Rhodanese/Cell cycle control phosphatase superfamily protein	LOC_Os03g18020.1		rhodanese-like family protein, putative, expressed
Sobic.001G076500	leaf	0.981561	green	221.505	1.45184	6.71698	Sobic.001G076500.1	PF00380	PTHR21569,PTHR21569:SF2	KOG1753		K02996	GO:0006412,GO:0005840,GO:0003735	AT1G74970.1	RPS9,TWN3	ribosomal protein S9	LOC_Os03g55930.1		ribosomal protein, putative, expressed
Sobic.008G171000	leaf	0.981492	green	36.8597	0.340528	1.02388	Sobic.008G171000.1	PF08241	PTHR10108,PTHR10108:SF904	KOG1540	2.1.1.295	K12502	GO:0008168,GO:0008152	AT3G63410.1	APG1,E37,IEP37,VTE3	S-adenosyl-L-methionine-dependent methyltransferases superfamily protein	LOC_Os12g42090.2		methyltransferase domain containing protein, putative, expressed
Sobic.005G127000	leaf	0.981447	red	32.0291	1.00319	0.185261	Sobic.005G127000.1	PF00067	PTHR24298,PTHR24298:SF163	KOG0156	1.14.13.138		GO:0055114,GO:0020037,GO:0016705,GO:0005506	AT3G48310.1	CYP71A22	cytochrome P450, family 71, subfamily A, polypeptide 22	LOC_Os08g01510.1		cytochrome P450, putative, expressed
Sobic.003G303700	leaf	0.981344	green	539.533	2.04466	18.0868	Sobic.003G303700.2	PF14159	PTHR33222,PTHR33222:SF3					AT1G52220.1			LOC_Os01g55570.1		expressed protein
Sobic.004G249800	leaf	0.981319	green	463.003	0.496187	16.8028	Sobic.004G249800.1	PF14159	PTHR33222,PTHR33222:SF4					AT4G01150.1			LOC_Os06g15400.1		expressed protein
Sobic.001G198800	leaf	0.98129	red	23.3444	0.449516	0.42405	Sobic.001G198800.1	PF04043	PTHR31080,PTHR31080:SF13		3.1.1.11		GO:0004857	AT2G01610.1		Plant invertase/pectin methylesterase inhibitor superfamily protein	LOC_Os10g36500.2		invertase/pectin methylesterase inhibitor family protein, putative, expressed
Sobic.004G154400	leaf	0.981283	red	375.499	3.38941	10.6667	Sobic.004G154400.1		PTHR34687,PTHR34687:SF1					AT5G43260.1		chaperone protein dnaJ-related	LOC_Os02g30320.1		drought-induced protein 1, putative, expressed
Sobic.003G365200	leaf	0.981273	green	166.218	0.31517	5.91023	Sobic.003G365200.1		PTHR36352					AT2G36145.1			LOC_Os01g64270.1		expressed protein
Sobic.003G120500	leaf	0.981178	green	10.5345	0.184388	0.212164	Sobic.003G120500.1	PF03798	PTHR31898	KOG4474			GO:0016021	AT1G35180.1		TRAM, LAG1 and CLN8 (TLC) lipid-sensing domain containing protein	LOC_Os01g15770.1		transmembrane protein 136, putative, expressed
Sobic.002G152700	leaf	0.981127	green	381.825	1.37289	13.0394	Sobic.002G152700.1	PF00581	PTHR12231,PTHR12231:SF111	KOG1530				AT2G42220.1		Rhodanese/Cell cycle control phosphatase superfamily protein	LOC_Os09g10750.1		rhodanese-like, putative, expressed
Sobic.002G415300	leaf	0.981114	grey60	102.377	0.0164307	3.85053	Sobic.002G415300.1
Sobic.004G335900	leaf	0.981055	green	21.5057	0.379003	0.435851	Sobic.004G335900.1		PTHR37224,PTHR37224:SF1					AT3G15900.1			LOC_Os02g56030.1		expressed protein
Sobic.002G211000	leaf	0.980974	darkolivegreen4	1423.66	22.9108	31.2619	Sobic.002G211000.1	PF04570	PTHR33059,PTHR33059:SF24					AT1G74940.1		Protein of unknown function (DUF581)	LOC_Os09g26370.1		DUF581 domain containing protein, expressed
Sobic.001G524900	leaf	0.980918	green	403.096	4.40173	10.9824	Sobic.001G524900.1	PF00281,PF00673	PTHR11994,PTHR11994:SF4	KOG0398		K02931		AT4G01310.1		Ribosomal L5P family protein	LOC_Os03g03360.1		ribosomal protein L5, putative, expressed
Sobic.004G072000	leaf	0.980912	green	411.64	1.53786	14.1768	Sobic.004G072000.1	PF01165	PTHR21109				GO:0006412,GO:0005840,GO:0003735	AT3G27160.1	GHS1	Ribosomal protein S21 family protein	LOC_Os02g09590.1		ribosome, putative, expressed
Sobic.009G030900	leaf	0.980876	green	462.053	1.41785	16.2546	Sobic.009G030900.1		PTHR15852,PTHR15852:SF26					AT3G47650.1		DnaJ/Hsp40 cysteine-rich domain superfamily protein	LOC_Os06g22690.1		bundle sheath defective protein 2, putative, expressed
Sobic.004G034500	leaf	0.980838	green	237.511	2.83907	6.2631	Sobic.004G034500.1	PF00297	PTHR11229,PTHR11229:SF5	KOG3141		K02906	GO:0006412,GO:0005840,GO:0005622,GO:0003735	AT2G43030.1		Ribosomal protein L3 family protein	LOC_Os02g04460.1		ribosomal protein L3, putative, expressed
Sobic.007G074800	leaf	0.980834	grey60	12.0934	0.411361	0.0522063	Sobic.007G074800.1	PF00891,PF08100	PTHR11746:SF86,PTHR11746	KOG3178			GO:0008171,GO:0046983	AT4G35160.1		O-methyltransferase family protein	LOC_Os05g43930.1		O-methyltransferase, putative, expressed
Sobic.010G038500	leaf	0.980826	green	26.2302	0.00803378	0.997859	Sobic.010G038500.1	PF00657	PTHR22835,PTHR22835:SF251		3.1.1.3		GO:0016788	AT3G16370.1		GDSL-like Lipase/Acylhydrolase superfamily protein	LOC_Os06g05630.1		GDSL-like lipase/acylhydrolase, putative, expressed
Sobic.004G211501	leaf	0.980738	red	564.189	9.99392	11.7407	Sobic.004G211501.1		PTHR37752,PTHR37752:SF1					AT4G28025.1			LOC_Os02g39730.2		expressed protein
Sobic.010G131700	leaf	0.980545	darkolivegreen4	187.93	1.19483	6.1174	Sobic.010G131700.1	PF13180,PF03572	PTHR32060,PTHR32060:SF5		3.4.21.102		GO:0005515,GO:0008236,GO:0006508	AT3G57680.1		Peptidase S41 family protein	LOC_Os06g21380.1		OsCttP3 - Putative C-terminal processing peptidase homologue, expressed
Sobic.001G527100	leaf	0.980543	green	304.28	1.9589	9.88163	Sobic.001G527100.1	PF00298,PF03946	PTHR11661,PTHR11661:SF7	KOG3257		K02867	GO:0006412,GO:0005840,GO:0003735	AT1G32990.1	PRPL11	plastid ribosomal protein l11	LOC_Os03g03020.1		L11 domain containing ribosomal protein, putative, expressed
Sobic.004G112100	leaf	0.980525	red	609.703	5.74798	17.9998	Sobic.004G112100.1	PF01694	PTHR22936,PTHR22936:SF4	KOG2289	3.4.21.105		GO:0016021,GO:0004252,GO:0006508	AT5G38510.2		Rhomboid-related intramembrane serine protease family protein	LOC_Os02g22100.1		OsRhmbd6 - Putative Rhomboid homologue, expressed
Sobic.001G460900	leaf	0.980506	green	131.301	1.30201	3.81709	Sobic.001G460900.2		PTHR36730					AT2G03420.1			LOC_Os03g11230.1		expressed protein
Sobic.004G211600	leaf	0.980505	green	39.5342	0.0228851	1.51856	Sobic.004G211600.1	PF06485	PTHR34556,PTHR34556:SF2					AT3G08010.1	ATAB2	RNA binding	LOC_Os02g39740.1		psaB translation factor, putative, expressed
Sobic.002G207900	leaf	0.980485	green	27.519	0.20671	0.867349	Sobic.002G207900.1	PF04116,PF12076	PTHR11863,PTHR11863:SF46				GO:0055114,GO:0016491,GO:0006633,GO:0005506	AT5G57800.1	CER3,FLP1,WAX2,YRE	Fatty acid hydroxylase superfamily	LOC_Os09g25850.1		WAX2, putative, expressed
Sobic.010G005500	leaf	0.980481	green	1042.55	7.42423	33.2751	Sobic.010G005500.1	PF00970,PF00175	PTHR19384,PTHR19384:SF82		1.18.1.2,1.6.99.1	K02641	GO:0055114,GO:0016491	AT1G20020.3	ATLFNR2,FNR2	ferredoxin-NADP(+)-oxidoreductase 2	LOC_Os06g01850.1		ferredoxin--NADP reductase, chloroplast precursor, putative, expressed
Sobic.006G147300	leaf	0.980437	red	413.365	9.36227	6.81083	Sobic.006G147300.1	PF02517	PTHR36736,PTHR36736:SF1				GO:0016020	AT4G17840.1			LOC_Os03g01014.1		expressed protein
Sobic.004G121400	leaf	0.980363	darkolivegreen4	28.8442	0.0715291	1.06131	Sobic.004G121400.1	PF01699	PTHR31503,PTHR31503:SF13	KOG1397		K07300	GO:0055085,GO:0016021	AT5G01490.1	ATCAX4,CAX4	cation exchanger 4	LOC_Os02g21009.2		sodium/calcium exchanger protein, putative, expressed
Sobic.004G327700	leaf	0.980359	green	221.655	3.03632	5.67055	Sobic.004G327700.1	PF15044,PF12807,PF13424	PTHR12601,PTHR12601:SF9			K03255		AT4G28080.1		Tetratricopeptide repeat (TPR)-like superfamily protein	LOC_Os04g55230.1		tetratricopeptide repeat domain containing protein, putative, expressed
Sobic.009G091800	leaf	0.980261	green	173.787	1.29491	5.56571	Sobic.009G091800.2		PTHR14194,PTHR14194:SF38					AT3G46780.1	PTAC16	plastid transcriptionally active 16	LOC_Os05g22614.1		PTAC16, putative, expressed
Sobic.008G030000	leaf	0.980189	green	215.056	2.00393	6.51708	Sobic.008G030000.2	PF01132,PF09285,PF08207	PTHR30053,PTHR30053:SF3			K02356	GO:0006414,GO:0003746,GO:0043043,GO:0005737	AT3G08740.1		elongation factor P (EF-P) family protein	LOC_Os12g02380.1		elongation factor P, putative, expressed
Sobic.004G125200	leaf	0.980125	darkolivegreen4	190.106	1.82476	5.73186	Sobic.004G125200.1
Sobic.004G317900	leaf	0.979989	green	413.153	3.56811	12.9671	Sobic.004G317900.1		PTHR35756,PTHR35756:SF1					AT5G14910.1		Heavy metal transport/detoxification superfamily protein	LOC_Os05g27100.1		expressed protein
Sobic.004G027600	leaf	0.979812	red	67.8502	0.870723	1.86874	Sobic.004G027600.1	PF09353	PTHR34051,PTHR34051:SF1					AT5G48790.1		Domain of unknown function (DUF1995)	LOC_Os02g03670.1		expressed protein
Sobic.007G157300	leaf	0.979803	red	178.208	2.80104	4.39757	Sobic.007G157300.1	PF13460	PTHR15020,PTHR15020:SF11					AT2G34460.1		NAD(P)-binding Rossmann-fold superfamily protein	LOC_Os06g25439.1		NAD dependent epimerase/dehydratase family protein, putative, expressed
Sobic.008G062500	leaf	0.979789	green	146.293	0.264496	5.64887	Sobic.008G062500.1	PF01597	PTHR11715,PTHR11715:SF1	KOG3373		K02437		AT1G32470.1		Single hybrid motif superfamily protein	LOC_Os10g37180.1		glycine cleavage system H protein, putative, expressed
Sobic.003G028800	leaf	0.979725	darkolivegreen4	12.2417	0.0249671	0.471431	Sobic.003G028800.1	PF07911	PTHR33108,PTHR33108:SF11					AT5G25840.1		Protein of unknown function (DUF1677)	LOC_Os01g10260.1		expressed protein
Sobic.003G010800	leaf	0.979612	red	6.31744	0.240614	0.0169858	Sobic.003G010800.3	PF03595	PTHR31269,PTHR31269:SF5				GO:0055085,GO:0016021,GO:0008308,GO:0006873	AT5G24030.1	SLAH3	SLAC1 homologue 3	LOC_Os01g12680.4		C4-dicarboxylate transporter/malic acid transport protein, expressed
Sobic.002G161400	leaf	0.979587	red	24.742	0.272433	0.737676	Sobic.002G161400.1	PF13245	PTHR10887,PTHR10887:SF320		3.6.4.13,3.6.4.12			AT5G35970.1		P-loop containing nucleoside triphosphate hydrolases superfamily protein	LOC_Os09g04440.1		DNA-binding protein, putative, expressed
Sobic.004G298100	leaf	0.979519	green	614.545	7.34487	17.8276	Sobic.004G298100.1	PF01245	PTHR15680,PTHR15680:SF10			K02884	GO:0006412,GO:0005840,GO:0005622,GO:0003735	AT4G17560.1		Ribosomal protein L19 family protein	LOC_Os02g43600.1		50S ribosomal protein L19, chloroplast precursor, putative, expressed
Sobic.004G128900	leaf	0.979503	red	634.823	7.47086	18.5532	Sobic.004G128900.1	PF01926,PF03144,PF00679	PTHR23115,PTHR23115:SF165		3.6.5.3	K06207	GO:0005525	AT5G13650.2		elongation factor family protein	LOC_Os02g18450.1		GTP-binding protein typA/bipA, putative, expressed
Sobic.002G030900	leaf	0.979484	green	92.8656	0.20322	3.60715	Sobic.002G030900.1	PF00248	PTHR11732,PTHR11732:SF213	KOG1575	1.1.1.65			AT1G06690.1		NAD(P)-linked oxidoreductase superfamily protein	LOC_Os07g05000.1		oxidoreductase, aldo/keto reductase family protein, putative, expressed
Sobic.002G028500	leaf	0.979464	grey60	22.9901	0.843122	0.101136	Sobic.002G028500.1		PTHR33088,PTHR33088:SF3					AT5G09530.1		hydroxyproline-rich glycoprotein family protein	LOC_Os07g04950.1		retrotransposon protein, putative, unclassified, expressed
Sobic.006G108200	leaf	0.979445	green	42.2537	0.120669	1.61637	Sobic.006G108200.2		PTHR36367					AT3G25805.1			LOC_Os04g38850.1		expressed protein
Sobic.002G407400	leaf	0.979442	green	7.35896	0.0110143	0.291557	Sobic.002G407400.1	PF13561	PTHR24322,PTHR24322:SF408	KOG0725	1.1.1.331			AT3G26760.1		NAD(P)-binding Rossmann-fold superfamily protein	LOC_Os07g46840.1		oxidoreductase, short chain dehydrogenase/reductase family domain containing protein, expressed
Sobic.010G244600	leaf	0.979364	green	27.5202	0.341155	0.794665	Sobic.010G244600.1	PF01106	PTHR11178,PTHR11178:SF26	KOG2358			GO:0051536,GO:0016226,GO:0005506	AT4G25910.1	ATCNFU3,NFU3	NFU domain protein 3	LOC_Os06g47940.1		nifU, putative, expressed
Sobic.002G187900	leaf	0.97936	grey60	60.7413	1.38722	1.12019	Sobic.002G187900.2		PTHR33124								LOC_Os08g31950.1		expressed protein
Sobic.004G283100	leaf	0.979359	green	43.966	0.0756466	1.73936	Sobic.004G283100.1		PTHR35320,PTHR35320:SF1					AT5G62140.1			LOC_Os02g45460.1		expressed protein
Sobic.006G007300	leaf	0.979355	green	6.35163	0.157288	0.104974	Sobic.006G007300.1
Sobic.005G102100	leaf	0.979256	green	11.7973	0.0937206	0.395737	Sobic.005G102100.1	PF08541,PF08545	PTHR11877,PTHR11877:SF21		2.3.1.74		GO:0016747,GO:0008610,GO:0006633,GO:0004315	AT5G13930.1	ATCHS,CHS,TT4	Chalcone and stilbene synthase family protein	LOC_Os04g01354.1		chalcone synthase, putative, expressed
Sobic.009G225600	leaf	0.979223	darkolivegreen4	191.865	1.4709	6.50178	Sobic.009G225600.1	PF00111	PTHR23426,PTHR23426:SF32				GO:0051536,GO:0009055	AT4G32590.1		2Fe-2S ferredoxin-like superfamily protein	LOC_Os05g48160.3		2Fe-2S iron-sulfur cluster binding domain containing protein, expressed
Sobic.006G231266	leaf	0.979215	green	34.4341	0.28677	1.14464	Sobic.006G231266.1		PTHR36382					AT4G21445.1			LOC_Os04g54320.1		expressed protein
Sobic.003G230400	leaf	0.97921	green	690.43	6.21154	22.4972	Sobic.003G230400.1	PF01197	PTHR33280,PTHR33280:SF1			K02909	GO:0006412,GO:0005840,GO:0005622,GO:0003735	AT1G75350.1	emb2184	Ribosomal protein L31	LOC_Os01g44210.1		50S ribosomal protein L31, putative, expressed
Sobic.007G166200	leaf	0.979124	green	237.96	1.31396	8.6214	Sobic.007G166200.1	PF00056,PF02866	PTHR23382,PTHR23382:SF0	KOG1496	1.1.1.82	K00051	GO:0055114,GO:0016491,GO:0016616,GO:0016615,GO:0006108	AT5G58330.1		lactate/malate dehydrogenase family protein	LOC_Os08g44810.1		lactate/malate dehydrogenase, putative, expressed
Sobic.001G018000	leaf	0.97903	green	80.5755	0.402911	2.97643	Sobic.001G018000.1	PF01593	PTHR10668,PTHR10668:SF4		5.2.1.13		GO:0055114,GO:0016491	AT1G57770.1		FAD/NAD(P)-binding oxidoreductase family protein	LOC_Os03g62510.1		amine oxidase, flavin-containing, domain containing protein, expressed
Sobic.001G405700	leaf	0.979025	green	61.3483	0.0981074	2.47549	Sobic.001G405700.1		PTHR37233,PTHR37233:SF1					AT3G56010.1
Sobic.005G134100	leaf	0.978977	green	477.384	6.41155	13.6605	Sobic.005G134100.1		PTHR17130,PTHR17130:SF25					AT5G51010.1		Rubredoxin-like superfamily protein	LOC_Os11g32500.1		rubredoxin family protein, putative, expressed
Sobic.004G202200	leaf	0.978904	green	603.977	5.88584	19.5972	Sobic.004G202200.1	PF03144,PF03143,PF00009	PTHR23115,PTHR23115:SF146		3.6.5.3	K02358	GO:0005525	AT4G20360.1	ATRAB8D,ATRABE1B,RABE1b	RAB GTPase homolog E1B	LOC_Os02g38210.1		elongation factor Tu, putative, expressed
Sobic.001G184100	leaf	0.978903	green	5.40193	0	0.227925	Sobic.001G184100.1	PF02705	PTHR30540,PTHR30540:SF23			K03549	GO:0071805,GO:0016020,GO:0015079	AT4G13420.1	ATHAK5,HAK5	high affinity K+ transporter 5	LOC_Os03g37840.1		potassium transporter, putative, expressed
Sobic.007G142300	leaf	0.978879	grey60	12.6047	0.00525131	0.527187	Sobic.007G142300.1	PF04484	PTHR31807,PTHR31807:SF5					AT4G30710.1		Family of unknown function (DUF566)	LOC_Os08g34320.1		expressed protein
Sobic.008G172800	leaf	0.978802	red	6.45792	0.23489	0.0388989	Sobic.008G172800.3	PF05553	PTHR35997,PTHR35997:SF2					AT1G30190.1			LOC_Os12g42220.1		expressed protein
Sobic.001G368600	leaf	0.978796	red	63.9506	0.954433	1.75755	Sobic.001G368600.1	PF13460	PTHR10366,PTHR10366:SF384					AT4G31530.1		NAD(P)-binding Rossmann-fold superfamily protein	LOC_Os03g23980.1		NAD dependent epimerase/dehydratase family protein, putative, expressed
Sobic.007G152600	leaf	0.978728	red	9.74222	0.156747	0.257721	Sobic.007G152600.1	PF00067	PTHR24298,PTHR24298:SF81	KOG0156	1.14.13.192		GO:0055114,GO:0020037,GO:0016705,GO:0005506	AT2G45550.1	CYP76C4	cytochrome P450, family 76, subfamily C, polypeptide 4	LOC_Os08g39730.1		cytochrome P450, putative, expressed
Sobic.002G000500	leaf	0.978714	green	336.927	0.612478	13.7312	Sobic.002G000500.1	PF13460	PTHR14194,PTHR14194:SF71					AT3G18890.1		NAD(P)-binding Rossmann-fold superfamily protein	LOC_Os10g01044.2		isoflavone reductase, putative, expressed
Sobic.003G435800	leaf	0.978634	green	408.062	2.0927	15.3442	Sobic.003G435800.1	PF08417,PF00355	PTHR21266,PTHR21266:SF19		1.14.13.122	K13600	GO:0055114,GO:0010277,GO:0051537,GO:0016491	AT1G44446.1	ATCAO,CAO,CH1	Pheophorbide a oxygenase family protein with Rieske [2Fe-2S] domain	LOC_Os10g41780.1		chlorophyllide a oxygenase, chloroplast precursor, putative, expressed
Sobic.003G440300	leaf	0.978623	red	27.6453	0.927403	0.254566	Sobic.003G440300.1		PTHR34213,PTHR34213:SF2					AT5G04830.1		Nuclear transport factor 2 (NTF2) family protein	LOC_Os01g73500.1		expressed protein
Sobic.007G173800	leaf	0.978584	green	405.652	3.58354	13.7913	Sobic.007G173800.1	PF05368	PTHR14194,PTHR14194:SF81	KOG1203	1.7.1.6			AT4G35250.1		NAD(P)-binding Rossmann-fold superfamily protein	LOC_Os08g44000.1		uncharacterized protein ycf39, putative, expressed
Sobic.001G316100	leaf	0.978529	green	11.6681	0.0369981	0.464056	Sobic.001G316100.1	PF11947	PTHR34575,PTHR34575:SF1					AT4G19100.1		Protein of unknown function (DUF3464)	LOC_Os10g38910.1		expressed protein
Sobic.003G203000	leaf	0.978451	green	196.271	1.35406	7.10489	Sobic.003G203000.1		PTHR14154,PTHR14154:SF12		2.4.1.10			AT1G34000.1	OHP2	one-helix protein 2	LOC_Os01g40710.1		high light inducible protein, putative, expressed
Sobic.004G124400	leaf	0.978382	green	252.988	0.630573	10.3077	Sobic.004G124400.1	PF11317	PTHR35550,PTHR35550:SF2								LOC_Os05g33290.1		uncharacterized conserved membrane protein specific to cyanobacteria, putative, expressed
Sobic.010G072900	leaf	0.978268	green	283.636	0.893832	11.434	Sobic.010G072900.1	PF08534	PTHR10681		1.11.1.15	K03564	GO:0016491	AT3G26060.1	ATPRX Q	Thioredoxin superfamily protein	LOC_Os06g09610.2		peroxiredoxin, putative, expressed
Sobic.006G127300	leaf	0.97809	green	120.076	0.646833	4.61492	Sobic.006G127300.1	PF12638	PTHR31750,PTHR31750:SF2					AT1G44000.1			LOC_Os04g59610.2		expressed protein
Sobic.001G040000	leaf	0.977954	green	527.508	5.00467	18.2545	Sobic.001G040000.2	PF01196	PTHR14413	KOG3280		K02879	GO:0006412,GO:0005840,GO:0005622,GO:0003735	AT3G54210.1		Ribosomal protein L17 family protein	LOC_Os03g60100.1		50S ribosomal protein L17, putative, expressed
Sobic.002G341500	leaf	0.977944	green	134.849	0.55874	5.38959	Sobic.002G341500.1	PF00160	PTHR11071,PTHR11071:SF174		5.2.1.8		GO:0006457,GO:0003755,GO:0000413	AT3G15520.1		Cyclophilin-like peptidyl-prolyl cis-trans isomerase family protein	LOC_Os07g37830.2		peptidyl-prolyl cis-trans isomerase CYP37, chloroplast precursor, putative, expressed
Sobic.004G040100	leaf	0.977883	green	28.9889	0.116668	1.16561	Sobic.004G040100.1	PF06203	PTHR31874,PTHR31874:SF3				GO:0005515	AT5G57180.2	CIA2	chloroplast import apparatus 2	LOC_Os02g05470.1		CCT motif family protein, expressed
Sobic.009G056400	leaf	0.977631	grey60	8.56318	0.332163	0.050935	Sobic.009G056400.1	PF02469	PTHR32077,PTHR32077:SF14					AT5G03170.1	ATFLA11,FLA11	FASCICLIN-like arabinogalactan-protein 11	LOC_Os05g07060.1		fasciclin domain containing protein, expressed
Sobic.003G246400	leaf	0.977606	green	361.728	4.2787	11.9224	Sobic.003G246400.1	PF16320,PF00542		KOG1715		K02935	GO:0006412,GO:0003735	AT3G27850.1	RPL12-C	ribosomal protein L12-C	LOC_Os01g47330.1		ribosomal protein L7/L12 C-terminal domain containing protein, expressed
Sobic.001G406000	leaf	0.977595	red	10.3833	0.146765	0.318517	Sobic.001G406000.1	PF00069	PTHR24361,PTHR24361:SF390	KOG0198	2.7.11.25		GO:0006468,GO:0005524,GO:0004672	AT2G30040.1	MAPKKK14	mitogen-activated protein kinase kinase kinase 14	LOC_Os03g18170.1		STE_MEKK_ste11_MAP3K.13 - STE kinases include homologs to sterile 7, sterile 11 and sterile 20 from yeast, expressed
Sobic.004G251500	leaf	0.977548	green	363.396	0.561627	15.7563	Sobic.004G251500.1	PF00581	PTHR34209,PTHR34209:SF2					AT5G23060.1	CaS	calcium sensing receptor	LOC_Os02g49680.1		arsenate reductase, putative, expressed
Sobic.010G233800	leaf	0.977385	green	590.004	8.73103	17.9549	Sobic.010G233800.1	PF00467	PTHR12903,PTHR12903:SF1	KOG1708		K02895	GO:0006412,GO:0005840,GO:0005622,GO:0003735	AT5G54600.1		Translation protein SH3-like family protein	LOC_Os06g46930.1		ribosomal protein L24, putative, expressed
Sobic.003G097600	leaf	0.977329	darkolivegreen4	41.756	0.266722	1.62661	Sobic.003G097600.1
Sobic.006G235400	leaf	0.977303	red	46.0313	1.08848	1.00102	Sobic.006G235400.3	PF03109	PTHR10566,PTHR10566:SF83	KOG1236	3.6.3.46	K08869		AT1G71810.1		Protein kinase superfamily protein	LOC_Os04g54790.1		ELMO/CED-12 family protein, putative, expressed
Sobic.003G312550	leaf	0.977155	darkolivegreen4	20.2415	0.136057	0.78878	Sobic.003G312550.1
Sobic.006G146300	leaf	0.977134	green	39.2183	0.0842292	1.70931	Sobic.006G146300.1	PF01471	PTHR15852,PTHR15852:SF16					AT4G13670.1	PTAC5	plastid transcriptionally active 5	LOC_Os04g43420.1		PTAC5, putative, expressed
Sobic.008G134800	leaf	0.977102	green	279.164	2.86762	9.91679	Sobic.008G134800.1	PF01202	PTHR21087,PTHR21087:SF4					AT3G26900.2	ATSKL1,SKL1	shikimate kinase like 1	LOC_Os01g01302.1		shikimate kinase, putative, expressed
Sobic.010G259100	leaf	0.97698	red	118.046	3.08252	2.35227	Sobic.010G259100.2	PF03350	PTHR31721,PTHR31721:SF4					AT4G19390.1		Uncharacterised protein family (UPF0114)	LOC_Os06g49640.1		uncharacterized UPF0114 domain containing protein, expressed
Sobic.003G328100	leaf	0.976944	green	147.774	0.217745	6.5965	Sobic.003G328100.1	PF11460	PTHR35734,PTHR35734:SF1					AT3G17930.1			LOC_Os01g59080.1		expressed protein
Sobic.003G437800	leaf	0.976776	darkolivegreen4	907.772	6.75076	35.4137	Sobic.003G437800.1	PF02496	PTHR33801,PTHR33801:SF8				GO:0006950				LOC_Os01g73250.1		abscisic stress-ripening, putative, expressed
Sobic.004G013400	leaf	0.976511	green	38.0505	0.273785	1.51372	Sobic.004G013400.1	PF00254	PTHR10516,PTHR10516:SF319		5.2.1.8	K01802	GO:0006457	AT1G20810.1		FKBP-like peptidyl-prolyl cis-trans isomerase family protein	LOC_Os02g02550.1		peptidyl-prolyl cis-trans isomerase, FKBP-type, putative, expressed
Sobic.010G277600	leaf	0.976379	green	387.973	5.09405	13.2348	Sobic.010G277600.1	PF14870	PTHR32010,PTHR32010:SF6					AT5G23120.1	HCF136	photosystem II stability/assembly factor, chloroplast (HCF136)
Sobic.001G411300	leaf	0.976266	green	186.95	2.4003	6.47395	Sobic.001G411300.1	PF00466	PTHR11560,PTHR11560:SF8			K02864	GO:0042254,GO:0005622	AT5G13510.1		Ribosomal protein L10 family protein	LOC_Os03g17580.1		ribosomal protein L10, putative, expressed
Sobic.008G173800	leaf	0.976218	red	228.561	3.43416	7.4373	Sobic.008G173800.2	PF02254,PF00999	PTHR16254,PTHR16254:SF6	KOG1650			GO:0006813,GO:0055085,GO:0016021,GO:0015299,GO:0006812	AT4G04850.2	ATKEA3,KEA3	K+ efflux antiporter 3	LOC_Os12g42300.1		potasium efflux antiporter protein, putative, expressed
Sobic.008G149100	leaf	0.976162	darkolivegreen4	58.27	0.313386	2.46474	Sobic.008G149100.1	PF02362	PTHR31920,PTHR31920:SF17				GO:0003677	AT4G33280.1		AP2/B3-like transcriptional factor family protein	LOC_Os12g40120.1		B3 DNA binding domain containing protein, expressed
Sobic.001G046600	leaf	0.976137	green	43.5696	0.049404	2.03002	Sobic.001G046600.1	PF08241,PF08498	PTHR10108,PTHR10108:SF908	KOG1269	2.1.1.41		GO:0008168,GO:0008152,GO:0006694	AT5G13710.1	CPH,SMT1	sterol methyltransferase 1	LOC_Os07g10600.1		cycloartenol-C-24-methyltransferase 1, putative, expressed
Sobic.001G377500	leaf	0.975915	green	15.8515	0.0203164	0.743253	Sobic.001G377500.1		PTHR34458,PTHR34458:SF5					AT3G16670.1		Pollen Ole e 1 allergen and extensin family protein	LOC_Os03g22230.1		POEI47 - Pollen Ole e I allergen and extensin family protein precursor, expressed
Sobic.003G146700	leaf	0.975861	red	25.2403	0.410394	0.808133	Sobic.003G146700.1	PF00403	PTHR22814,PTHR22814:SF89	KOG1603			GO:0046872,GO:0030001	AT3G56891.1		Heavy metal transport/detoxification superfamily protein	LOC_Os01g20830.1		heavy metal-associated domain containing protein, expressed
Sobic.001G516800	leaf	0.975789	green	23.1415	0.169091	0.951476	Sobic.001G516800.2	PF12796	PTHR24128,PTHR24128:SF11			K12271	GO:0080085,GO:0045038,GO:0009507,GO:0009416	AT2G47450.1	CAO,CPSRP43	chloroplast signal recognition particle component (CAO)	LOC_Os03g03990.1		signal recognition particle 43 kDa protein, chloroplast precursor, putative, expressed
Sobic.004G249400	leaf	0.975786	green	6.33055	0.0868482	0.219729	Sobic.004G249400.1	PF08541,PF08392	PTHR31561,PTHR31561:SF30		2.3.1.199	K15397	GO:0016747,GO:0008610,GO:0016020,GO:0006633	AT1G25450.1	CER60,KCS5	3-ketoacyl-CoA synthase 5	LOC_Os02g49920.1		3-ketoacyl-CoA synthase, putative, expressed
Sobic.001G496200	leaf	0.975774	green	6.33713	0.120477	0.186565	Sobic.001G496200.1	PF00447	PTHR10015,PTHR10015:SF201	KOG0627		K09419	GO:0043565,GO:0006355,GO:0005634,GO:0003700	AT3G22830.1	AT-HSFA6B,HSFA6B	heat shock transcription factor A6B	LOC_Os03g06630.2		heat stress transcription factor, putative, expressed
Sobic.003G408000	leaf	0.975768	green	305.649	3.59226	11.2208	Sobic.003G408000.2	PF01016	PTHR15893	KOG4600		K02899	GO:0006412,GO:0005840,GO:0005622,GO:0003735	AT5G40950.1	RPL27	ribosomal protein large subunit 27	LOC_Os01g69950.1		ribosomal protein L27, putative, expressed
Sobic.001G086800	leaf	0.975764	brown2	70.2958	3.25522	0.152148	Sobic.001G086800.1	PF08246,PF00112	PTHR12411,PTHR12411:SF398	KOG1543	3.4.22.14		GO:0008234,GO:0006508	AT5G45890.1	SAG12	senescence-associated gene 12	LOC_Os03g54130.1		cysteine protease 1 precursor, putative, expressed
Sobic.009G183700	leaf	0.975733	green	2760.43	56.9758	77.0017	Sobic.009G183700.1	PF00162	PTHR11406,PTHR11406:SF8		2.7.2.3	K00927	GO:0006096,GO:0004618	AT1G56190.1		Phosphoglycerate kinase family protein	LOC_Os05g41640.2		phosphoglycerate kinase protein, putative, expressed
Sobic.004G238500	leaf	0.975684	green	296.28	0.525686	13.8828	Sobic.004G238500.1	PF01494	PTHR10617,PTHR10617:SF116		1.3.1.83	K10960	GO:0071949	AT1G74470.1		Pyridine nucleotide-disulphide oxidoreductase family protein	LOC_Os02g51080.1		FAD binding domain containing protein, expressed
Sobic.009G054900	leaf	0.975592	red	213.411	3.34667	7.07142	Sobic.009G054900.1	PF13499,PF13328,PF04607	PTHR21262,PTHR21262:SF12	KOG1157	2.7.6.5		GO:0015969	AT3G17470.1	ATCRSH,CRSH	Ca2+-activated RelA/spot homolog	LOC_Os05g06890.1		relA-SpoT like protein RSH4, putative, expressed
Sobic.003G107300	leaf	0.97555	red	118.393	1.87794	3.91148	Sobic.003G107300.1	PF07207	PTHR36762,PTHR36762:SF2					AT3G26740.1	CCL	CCR-like	LOC_Os01g01340.1		light-induced protein 1-like, putative, expressed
Sobic.010G217532	leaf	0.975484	red	27.3129	0.861485	0.477725	Sobic.010G217532.1		PTHR31717,PTHR31717:SF17					AT3G21150.1	BBX32	B-box 32	LOC_Os06g45040.1		B-box zinc finger family protein, putative, expressed
Sobic.008G066100	leaf	0.975412	green	155.304	0.422747	7.21454	Sobic.008G066100.1	PF01370	PTHR10366,PTHR10366:SF289	KOG1430,KOG1371			GO:0050662,GO:0003824	AT1G09340.1	CRB,CSP41B	chloroplast RNA binding	LOC_Os12g23180.1		3-beta hydroxysteroid dehydrogenase/isomerase family protein, putative, expressed
Sobic.006G258600	leaf	0.975268	red	135.526	2.22305	4.48069	Sobic.006G258600.2	PF04134	PTHR34290,PTHR34290:SF2					AT5G50100.1		Putative thiol-disulphide oxidoreductase DCC	LOC_Os04g57310.1		thiol-disulphide oxidoreductase DCC, putative, expressed
Sobic.005G149700	leaf	0.975171	red	78.6301	1.63825	2.26644	Sobic.005G149700.1		PTHR35699					AT1G50020.1			LOC_Os11g34870.1		expressed protein
Sobic.006G272900	leaf	0.975065	darkolivegreen4	91.3763	0.228864	4.32815	Sobic.006G272900.2	PF00578	PTHR11592,PTHR11592:SF37	KOG1651		K00432	GO:0055114,GO:0016491,GO:0016209,GO:0006979,GO:0004602	AT4G11600.1	ATGPX6,GPX6,LSC803,PHGPX	glutathione peroxidase 6	LOC_Os04g46960.2		glutathione peroxidase domain containing protein, expressed
Sobic.004G046500	leaf	0.975045	red	177.62	2.20071	6.66444	Sobic.004G046500.2	PF03144,PF00679,PF06421,PF00009	PTHR23115,PTHR23115:SF189		3.6.5.3	K03596	GO:0005525	AT5G08650.1		Small GTP-binding protein	LOC_Os02g06300.1		GTP-binding protein lepA, putative, expressed
Sobic.006G108832	leaf	0.9748	red	31.7759	0.250887	1.35063	Sobic.006G108832.1	PF04576	PTHR31422,PTHR31422:SF2					AT1G74830.1		Protein of unknown function, DUF593	LOC_Os04g38920.1		DUF593 domain containing protein, expressed
Sobic.006G238200	leaf	0.974628	green	180.22	0.521044	8.62391	Sobic.006G238200.1	PF12697	PTHR10992,PTHR10992:SF730	KOG1454	3.8.1.5			AT1G52510.1		alpha/beta-Hydrolases superfamily protein	LOC_Os04g55180.2		hydrolase, alpha/beta fold family domain containing protein, expressed
Sobic.001G372600	leaf	0.974612	green	9.0046	0.105974	0.351248	Sobic.001G372600.1	PF01370	PTHR14194,PTHR14194:SF36	KOG1203	1.3.1.75	K19073	GO:0050662,GO:0003824	AT5G18660.1	PCB2	NAD(P)-binding Rossmann-fold superfamily protein	LOC_Os03g22780.1		DVR, putative, expressed
Sobic.005G111200	leaf	0.974603	red	119.184	3.7202	2.33373	Sobic.005G111200.1	PF00564	PTHR31066,PTHR31066:SF1				GO:0005515	AT3G26510.2		Octicosapeptide/Phox/Bem1p family protein	LOC_Os11g25780.1		PB1 domain containing protein, expressed
Sobic.001G338700	leaf	0.974497	green	18.8666	0.195773	0.766537	Sobic.001G338700.1	PF00808	PTHR11064,PTHR11064:SF45	KOG0869				AT4G14540.1	NF-YB3	nuclear factor Y, subunit B3	LOC_Os03g29970.1		histone-like transcription factor and archaeal histone, putative, expressed
Sobic.006G116050	leaf	0.974404	red	177.075	5.2325	3.83233	Sobic.006G116050.1										LOC_Os02g37610.1		expressed protein
Sobic.006G130000	leaf	0.974385	darkolivegreen4	46.19	0.247432	2.11885	Sobic.006G130000.1	PF07714	PTHR27001,PTHR27001:SF128	KOG1187	2.7.10.2	K13436	GO:0006468,GO:0004672	AT3G59350.2		Protein kinase superfamily protein	LOC_Os04g41310.1		STRUBBELIG-RECEPTOR FAMILY 8 precursor, putative, expressed
Sobic.001G027600	leaf	0.974382	green	734.428	8.89212	28.7364	Sobic.001G027600.1	PF00861	PTHR12899			K02881	GO:0006412,GO:0005840,GO:0005622,GO:0003735	AT1G48350.1		Ribosomal L18p/L5e family protein	LOC_Os03g61260.1		ribosomal L18p/L5e family protein, putative, expressed
Sobic.001G368500	leaf	0.974338	green	1067.55	15.9369	38.8538	Sobic.001G368500.1	PF00347	PTHR11655,PTHR11655:SF14	KOG3254		K02933	GO:0019843,GO:0006412,GO:0005840,GO:0003735	AT1G05190.1	emb2394	Ribosomal protein L6 family	LOC_Os03g24020.1		ribosomal protein L6, putative, expressed
Sobic.001G427000	leaf	0.974285	green	311.763	5.23854	10.7957	Sobic.001G427000.1	PF00573	PTHR10746,PTHR10746:SF10	KOG1624		K02926	GO:0006412,GO:0005840,GO:0003735	AT1G07320.1	RPL4	ribosomal protein L4	LOC_Os03g15870.1		ribosomal protein L4, putative, expressed
Sobic.003G439000	leaf	0.974108	green	49.8222	0.396897	2.18306	Sobic.003G439000.1	PF00301	PTHR10909				GO:0005506	AT1G54500.1		Rubredoxin-like superfamily protein	LOC_Os08g23410.1		rubredoxin family protein, putative, expressed
Sobic.003G328000	leaf	0.973924	green	384.741	3.34648	16.7182	Sobic.003G328000.1	PF00468	PTHR14503,PTHR14503:SF3			K02914	GO:0006412,GO:0005840,GO:0005622,GO:0003735	AT1G29070.1		Ribosomal protein L34	LOC_Os01g59060.1		50S ribosomal protein, putative, expressed
Sobic.001G084600	leaf	0.973916	green	8.04769	0.143337	0.276496	Sobic.001G084600.1	PF00201	PTHR11926,PTHR11926:SF316		2.4.1.324		GO:0016758,GO:0008152	AT3G02100.1		UDP-Glycosyltransferase superfamily protein	LOC_Os03g55030.1		UDP-glucoronosyl and UDP-glucosyl transferase domain containing protein, expressed
Sobic.007G116950	leaf	0.973826	green	473.676	4.45292	20.3433	Sobic.007G116950.1	PF00160	PTHR11071,PTHR11071:SF236	KOG0881	5.2.1.8		GO:0006457,GO:0003755,GO:0000413	AT3G01480.1	ATCYP38,CYP38	cyclophilin 38	LOC_Os08g29370.1		peptidyl-prolyl cis-trans isomerase, chloroplast precursor, putative, expressed
Sobic.004G189800	leaf	0.973825	red	654.778	7.36158	26.9155	Sobic.004G189800.1	PF03109	PTHR10566,PTHR10566:SF74	KOG1235	3.6.3.46			AT5G64940.1	ATATH13,ATH13,ATOSA1,OSA1	ABC2 homolog 13	LOC_Os02g36570.1		ABC1 family domain containing protein, putative, expressed
Sobic.003G431700	leaf	0.973595	green	2536.91	3.66105	130.314	Sobic.003G431700.1	PF00970,PF00175	PTHR19384,PTHR19384:SF82		1.18.1.2,1.6.99.1	K02641	GO:0055114,GO:0016491	AT5G66190.1	ATLFNR1,FNR1	ferredoxin-NADP(+)-oxidoreductase 1	LOC_Os06g01850.1		ferredoxin--NADP reductase, chloroplast precursor, putative, expressed
Sobic.004G017200	leaf	0.973553	green	17.0293	0.247555	0.653186	Sobic.004G017200.2		PTHR37230,PTHR37230:SF1					AT3G45050.3			LOC_Os06g51470.1		expressed protein
Sobic.002G228400	leaf	0.973443	red	26.4725	0.948179	0.457876	Sobic.002G228400.1	PF00135	PTHR23024,PTHR23024:SF164	KOG1515	3.1.1.1			AT1G47480.1		alpha/beta-Hydrolases superfamily protein	LOC_Os09g28740.1		gibberellin receptor GID1L2, putative, expressed
Sobic.004G177500	leaf	0.973279	green	141.652	1.12229	6.44783	Sobic.004G177500.1		PTHR35753,PTHR35753:SF1					AT5G07020.1		proline-rich family protein	LOC_Os02g35090.1		expressed protein
Sobic.002G031000	leaf	0.973264	red	35.7425	0.721836	1.18939	Sobic.002G031000.1	PF00010	PTHR12565,PTHR12565:SF95	KOG4304		K16189	GO:0046983	AT2G20180.2	PIF1,PIL5	phytochrome interacting factor 3-like 5	LOC_Os07g05010.3		helix-loop-helix DNA-binding domain containing protein, expressed
Sobic.008G159150	leaf	0.973252	grey60	9.85541	0.527232	0	Sobic.008G159150.1
Sobic.009G237100	leaf	0.973225	red	109.215	0.985717	4.86285	Sobic.009G237100.1	PF01758	PTHR18640,PTHR18640:SF9	KOG4821		K14347	GO:0016020	AT3G56160.1		Sodium Bile acid symporter family	LOC_Os02g32930.1		bile acid sodium symporter, putative, expressed
Sobic.005G089600	leaf	0.973137	darkolivegreen4	76.6653	1.69446	2.42447	Sobic.005G089600.1	PF13579,PF05116,PF00534	PTHR12526,PTHR12526:SF358	KOG0853	2.4.1.14	K00696		AT4G10120.1	ATSPS4F	Sucrose-phosphate synthase family protein	LOC_Os11g12810.1		sucrose-phosphate synthase, putative, expressed
Sobic.004G114800	leaf	0.97304	green	376.808	2.05263	18.2651	Sobic.004G114800.1		PTHR11177,PTHR11177:SF92					AT4G01050.1	TROL	thylakoid rhodanese-like	LOC_Os02g15750.1		expressed protein
Sobic.009G206000	leaf	0.972753	green	20.6451	0.0497227	1.0753	Sobic.009G206000.1	PF00201	PTHR11926,PTHR11926:SF337				GO:0016758,GO:0008152	AT3G16520.3	UGT88A1	UDP-glucosyl transferase 88A1	LOC_Os05g45180.1		anthocyanidin 5,3-O-glucosyltransferase, putative, expressed
Sobic.009G196800	leaf	0.972568	green	92.7827	1.02773	4.06267	Sobic.009G196800.1	PF00067	PTHR24298,PTHR24298:SF148	KOG0156	1.14.13.102		GO:0055114,GO:0020037,GO:0016705,GO:0005506	AT3G48280.1	CYP71A25	cytochrome P450, family 71, subfamily A, polypeptide 25	LOC_Os05g43910.1		cytochrome P450, putative, expressed
Sobic.001G289500	leaf	0.972559	red	236.855	5.39134	7.60755	Sobic.001G289500.1	PF00294	PTHR10584,PTHR10584:SF162	KOG2854	2.7.1.15			AT4G27600.1	NARA5	pfkB-like carbohydrate kinase family protein	LOC_Os10g42240.1		kinase, pfkB family, putative, expressed
Sobic.010G039500	leaf	0.972485	red	167.603	2.04844	7.17488	Sobic.010G039500.1	PF13419	PTHR18901,PTHR18901:SF46	KOG2914				AT4G11570.2		Haloacid dehalogenase-like hydrolase (HAD) superfamily protein	LOC_Os04g47020.1		genetic modifier, putative, expressed
Sobic.001G525900	leaf	0.972438	green	29.8158	0.866194	0.777345	Sobic.001G525900.2	PF05920,PF07526	PTHR11850,PTHR11850:SF105	KOG0773			GO:0006355,GO:0003677	AT5G41410.1	BEL1	POX (plant homeobox) family protein	LOC_Os03g03260.1		homeobox domain containing protein, expressed
Sobic.001G359200	leaf	0.972433	grey60	68.4846	2.65601	1.11987	Sobic.001G359200.1	PF00067	PTHR24282,PTHR24282:SF40	KOG0157		K15639	GO:0055114,GO:0020037,GO:0016705,GO:0005506	AT2G46950.1	CYP709B2	cytochrome P450, family 709, subfamily B, polypeptide 2	LOC_Os07g44110.1		cytochrome P450 72A1, putative, expressed
Sobic.001G158900	leaf	0.972377	green	70.2077	0.171994	3.70667	Sobic.001G158900.3	PF00010	PTHR12565,PTHR12565:SF3	KOG4304		K16189	GO:0046983	AT2G20180.2	PIF1,PIL5	phytochrome interacting factor 3-like 5	LOC_Os03g43810.1		helix-loop-helix DNA-binding domain containing protein, expressed
Sobic.006G055000	leaf	0.972103	darkolivegreen4	13.442	0.0120129	0.737968	Sobic.006G055000.1	PF01657,PF00069	PTHR27002	KOG1187	2.7.11.1		GO:0006468,GO:0005524,GO:0004672	AT4G05200.1	CRK25	cysteine-rich RLK (RECEPTOR-like protein kinase) 25	LOC_Os05g41370.1		TKL_IRAK_DUF26-la.1 - DUF26 kinases have homology to DUF26 containing loci, expressed
Sobic.003G058700	leaf	0.9721	green	131.843	2.55948	4.7973	Sobic.003G058700.1	PF07228	PTHR12320,PTHR12320:SF7	KOG1379	3.1.3.16		GO:0003824	AT2G30170.1		Protein phosphatase 2C family protein	LOC_Os01g07090.1		5-azacytidine resistance protein azr1, putative, expressed
Sobic.002G311200	leaf	0.972093	red	7.55617	0.214991	0.206745	Sobic.002G311200.1	PF01554	PTHR11206,PTHR11206:SF78	KOG1347		K03327	GO:0055085,GO:0016020,GO:0015297,GO:0015238,GO:0006855	AT3G23560.1	ALF5	MATE efflux family protein	LOC_Os07g31884.1		MATE efflux family protein, putative, expressed
Sobic.003G223400	leaf	0.972063	red	167.82	8.25238	1.12425	Sobic.003G223400.1	PF00249	PTHR10641,PTHR10641:SF620			K09422		AT4G01060.1	CPL3,ETC3	CAPRICE-like MYB3	LOC_Os01g43230.2		expressed protein
Sobic.001G463200	leaf	0.97173	red	14.9944	0.088379	0.759395	Sobic.001G463200.1	PF00651,PF03000	PTHR32370,PTHR32370:SF14				GO:0005515	AT5G67385.1		Phototropic-responsive NPH3 family protein	LOC_Os03g10880.1		BTBN5 - Bric-a-Brac, Tramtrack, Broad Complex BTB domain with non-phototropic hypocotyl 3 NPH3 and coiled-coil domains, expressed
Sobic.004G012900	leaf	0.971642	green	193.465	2.10245	8.87021	Sobic.004G012900.1	PF09353	PTHR34051,PTHR34051:SF2					AT1G73060.1	LPA3	Low PSII Accumulation 3	LOC_Os02g02520.1		expressed protein
Sobic.010G077250	leaf	0.971636	green	18.8194	0.0915743	0.976031	Sobic.010G077250.1
Sobic.008G131200	leaf	0.971509	green	279.252	1.05445	14.8576	Sobic.008G131200.1	PF04398	PTHR31676,PTHR31676:SF10					AT1G09310.1		Protein of unknown function, DUF538	LOC_Os12g37650.1		DUF538 domain containing protein, putative, expressed
Sobic.003G101200	leaf	0.971509	green	5.99476	0.151649	0.189945	Sobic.003G101200.1	PF02671	PTHR12346				GO:0006355	AT1G24200.1		Paired amphipathic helix (PAH2) superfamily protein	LOC_Os08g25200.1		paired amphipathic helix repeat-containing protein, putative, expressed
Sobic.006G280050	leaf	0.971212	green	246.201	6.09476	8.0805	Sobic.006G280050.1	PF00366	PTHR10744,PTHR10744:SF7	KOG1740		K02961	GO:0006412,GO:0005840,GO:0005622,GO:0003735	AT1G79850.1	CS17,PRPS17,RPS17	ribosomal protein S17	LOC_Os04g59494.1		transportin-2, putative, expressed
Sobic.009G212000	leaf	0.971161	green	19.1467	0.201661	0.902664	Sobic.009G212000.1	PF00575	PTHR15838,PTHR15838:SF2			K02945	GO:0003676	AT1G71720.1		Nucleic acid-binding proteins superfamily	LOC_Os05g45920.1		S1 RNA binding domain containing protein, expressed
Sobic.003G118800	leaf	0.971093	red	6.62171	0.3309	0.0519328	Sobic.003G118800.1
Sobic.001G361750	leaf	0.971	grey60	7.44908	0.0490095	0.383036	Sobic.001G361750.1
Sobic.003G108000	leaf	0.970919	green	943.514	18.9706	35.9061	Sobic.003G108000.1	PF11820	PTHR33128,PTHR33128:SF1					AT5G08391.1		Protein of unknown function (DUF 3339)	LOC_Os05g01280.1		expressed protein
Sobic.001G393300	leaf	0.970861	red	185.036	2.93201	7.8515	Sobic.001G393300.1	PF13905,PF13419,PF01436	PTHR13833,PTHR13833:SF49	KOG2914			GO:0005515	AT1G56500.1		haloacid dehalogenase-like hydrolase family protein	LOC_Os03g19760.1		HAD-superfamily hydrolase, subfamily IA, variant 3 containing protein, expressed
Sobic.003G393800	leaf	0.970844	green	306.427	3.80091	14.0677	Sobic.003G393800.1	PF17067	PTHR34550,PTHR34550:SF1			K19033		AT2G38140.1	PSRP4	plastid-specific ribosomal protein 4	LOC_Os05g09400.3		30S ribosomal protein S31, chloroplast precursor, putative, expressed
Sobic.004G314800	leaf	0.970758	green	8.29772	0.027001	0.458285	Sobic.004G314800.2	PF11947	PTHR34575,PTHR34575:SF5					AT4G19100.1		Protein of unknown function (DUF3464)	LOC_Os02g53350.1		expressed protein
Sobic.009G233800	leaf	0.970686	grey60	287.222	0.910783	15.9283	Sobic.009G233800.1	PF04481	PTHR36895,PTHR36895:SF1								LOC_Os05g49060.1		uncharacterized protein ycf23, putative, expressed
Sobic.003G403300	leaf	0.970588	red	227.65	4.05533	9.33588	Sobic.003G403300.1	PF00862,PF05116,PF00534	PTHR12526,PTHR12526:SF360	KOG0853	2.4.1.14	K00696	GO:0016157,GO:0005985	AT1G04920.1	ATSPS3F,SPS3F	sucrose phosphate synthase 3F	LOC_Os01g69030.2		sucrose-phosphate synthase, putative, expressed
Sobic.001G147400	leaf	0.970533	green	15.6788	0.134746	0.789259	Sobic.001G147400.1	PF00111	PTHR19370,PTHR19370:SF127			K02639	GO:0051536,GO:0009055	AT4G14890.1		2Fe-2S ferredoxin-like superfamily protein	LOC_Os03g45710.1		2Fe-2S iron-sulfur cluster binding domain containing protein, expressed
Sobic.010G181300	leaf	0.970426	red	238.482	4.13978	9.96586	Sobic.010G181300.1	PF10184,PF04832	PTHR11220,PTHR11220:SF35					AT5G20140.1		SOUL heme-binding family protein	LOC_Os06g39690.1		SOUL heme-binding protein, putative, expressed
Sobic.003G246600	leaf	0.970368	green	23.2245	0.674112	0.70228	Sobic.003G246600.1		PTHR36798,PTHR36798:SF1			K19035		AT5G17870.1	PSRP6	plastid-specific 50S ribosomal protein 6	LOC_Os11g34940.1		plastid-specific 50S ribosomal protein 6, chloroplast precursor, putative, expressed
Sobic.001G191000	leaf	0.970161	green	211.994	4.30568	8.34559	Sobic.001G191000.1	PF03719,PF00333	PTHR13718	KOG0877		K02988	GO:0006412,GO:0005840,GO:0003735,GO:0003723	AT2G33800.1		Ribosomal protein S5 family protein	LOC_Os03g34040.1		ribosomal protein, putative, expressed
Sobic.002G370600	leaf	0.970142	red	787.677	18.0755	28.9614	Sobic.002G370600.1	PF11210	PTHR36341,PTHR36341:SF2					AT2G04039.1
Sobic.010G246600	leaf	0.969951	darkolivegreen4	33.0039	0.478175	1.50532	Sobic.010G246600.1	PF06955,PF00722	PTHR31062,PTHR31062:SF47		2.4.1.207		GO:0048046,GO:0016762,GO:0006073,GO:0005618,GO:0005975,GO:0004553	AT5G57560.1	TCH4,XTH22	Xyloglucan endotransglucosylase/hydrolase family protein	LOC_Os06g48180.1		glycosyl hydrolases family 16, putative, expressed
Sobic.001G499100	leaf	0.969824	green	107.055	1.0519	5.40918	Sobic.001G499100.1	PF00005,PF01061	PTHR19241,PTHR19241:SF286				GO:0016887,GO:0005524,GO:0016020	AT5G06530.1		ABC-2 type transporter family protein	LOC_Os03g06139.1		ABC-2 type transporter domain containing protein, expressed
Sobic.005G217000	leaf	0.969763	darkolivegreen4	146.733	1.46244	7.41108	Sobic.005G217000.5	PF00150,PF00232	PTHR10353,PTHR10353:SF33	KOG0626	3.2.1.21		GO:0005975,GO:0004553	AT3G06510.1	ATSFR2,SFR2	Glycosyl hydrolase superfamily protein	LOC_Os11g45710.2		Os11bglu36 SFR2 homologue, expressed
Sobic.003G091850	leaf	0.969752	grey60	22.4846	0.402324	0.957903	Sobic.003G091850.1
Sobic.003G419900	leaf	0.96967	green	287.347	4.61164	12.8191	Sobic.003G419900.1	PF03912	PTHR34963,PTHR34963:SF2			K08903	GO:0016020,GO:0015979,GO:0009654,GO:0009523	AT4G28660.1	PSB28	photosystem II reaction center PSB28 protein	LOC_Os01g71190.1		photosystem II reaction center PSB28 protein, chloroplast precursor, putative, expressed
Sobic.010G201700	leaf	0.969611	red	195.433	5.01156	6.86659	Sobic.010G201700.2	PF01894	PTHR30615,PTHR30615:SF1	KOG3267	2.5.1.3			AT1G21065.1			LOC_Os06g43140.1		GA16396-PA, putative, expressed
Sobic.001G535700	leaf	0.969537	red	14.0262	0.206563	0.64799	Sobic.001G535700.2	PF07876	PTHR33178,PTHR33178:SF1					AT2G32500.1		Stress responsive alpha-beta barrel domain protein	LOC_Os03g02020.2		stress responsive A/B Barrel domain containing protein, expressed
Sobic.003G131800	leaf	0.969511	red	8.88896	0.133918	0.408119	Sobic.003G131800.1	PF07690	PTHR23504,PTHR23504:SF21	KOG2615			GO:0055085,GO:0016021	AT3G43790.1	ZIFL2	zinc induced facilitator-like 2	LOC_Os01g17214.1		major facilitator superfamily antiporter, putative, expressed
Sobic.003G157500	leaf	0.969458	grey60	10.979	0.370741	0.299901	Sobic.003G157500.1	PF03171	PTHR10209,PTHR10209:SF163	KOG0143			GO:0055114,GO:0016491	AT1G52820.1		2-oxoglutarate (2OG) and Fe(II)-dependent oxygenase superfamily protein	LOC_Os08g32170.1		oxidoreductase, 2OG-FeII oxygenase domain containing protein, putative, expressed
Sobic.001G337600	leaf	0.969412	green	41.7505	0.196067	2.35808	Sobic.001G337600.1		PTHR37760,PTHR37760:SF1					AT5G15802.1			LOC_Os03g30092.1		expressed protein
Sobic.006G060700	leaf	0.969352	green	283.951	2.66882	14.7361	Sobic.006G060700.2		PTHR22814,PTHR22814:SF119								LOC_Os04g32850.2		basic proline-rich protein, putative, expressed
Sobic.005G097800	leaf	0.969316	red	5.96325	0.164644	0.201304	Sobic.005G097800.1	PF14541	PTHR13683,PTHR13683:SF324	KOG1339	3.4.23.12		GO:0006508,GO:0004190	AT2G03200.1		Eukaryotic aspartyl protease family protein	LOC_Os01g50170.1		eukaryotic aspartyl protease domain containing protein, expressed
Sobic.010G071300	leaf	0.969251	grey60	10.4622	0.0132155	0.630182	Sobic.010G071300.1	PF04043,PF01095	PTHR31707,PTHR31707:SF39		3.1.1.11		GO:0004857,GO:0042545,GO:0030599,GO:0005618	AT2G26440.1		Plant invertase/pectin methylesterase inhibitor superfamily	LOC_Os06g09340.1		pectinesterase, putative, expressed
Sobic.003G256200	leaf	0.969112	green	558.741	8.83608	25.6804	Sobic.003G256200.1	PF01649	PTHR33398,PTHR33398:SF2			K02968	GO:0006412,GO:0005840,GO:0005622,GO:0003735,GO:0003723	AT3G15190.1		chloroplast 30S ribosomal protein S20, putative	LOC_Os01g48690.1		ribosomal protein rpS20, putative, expressed
Sobic.009G237000	leaf	0.969088	green	167.709	2.51747	7.85085	Sobic.009G237000.1	PF13180,PF00089	PTHR22939,PTHR22939:SF81	KOG1320	3.4.21.107		GO:0005515,GO:0006508,GO:0004252	AT3G27925.1	Deg1,DEGP1	DegP protease 1	LOC_Os05g49380.1		OsDegp9 - Putative Deg protease homologue, expressed
Sobic.010G153201	leaf	0.968999	grey60	8.74554	0.511986	0.0302601	Sobic.010G153201.1
Sobic.006G010900	leaf	0.96898	green	109.866	0.772835	6.04332	Sobic.006G010900.1	PF06155,PF01883,PF01656	PTHR23264,PTHR23264:SF29	KOG3022				AT3G24430.1	HCF101	ATP binding	LOC_Os01g52170.1		expressed protein
Sobic.002G405100	leaf	0.968756	green	320.52	3.99253	16.0364	Sobic.002G405100.2	PF00575,PF00889	PTHR11741,PTHR11741:SF3	KOG1071		K02357	GO:0003676,GO:0006414,GO:0005622,GO:0003746	AT4G29060.1	emb2726	elongation factor Ts family protein	LOC_Os12g35630.1		elongation factor TS family protein, expressed
Sobic.006G193200	leaf	0.968654	red	66.0576	1.78109	2.36025	Sobic.006G193200.3	PF00497,PF13458,PF00060	PTHR18966,PTHR18966:SF245	KOG1052		K05387	GO:0016020,GO:0004970	AT1G42540.1	ATGLR3.3,GLR3.3	glutamate receptor 3.3	LOC_Os04g49570.2		glutamate receptor, putative, expressed
Sobic.001G240000	leaf	0.968496	green	495.814	9.06165	22.1786	Sobic.001G240000.1	PF00830	PTHR13528,PTHR13528:SF6			K02902	GO:0006412,GO:0005840,GO:0005622,GO:0003735	AT2G33450.1		Ribosomal L28 family	LOC_Os05g01110.1		ribosomal protein L28 protein, putative, expressed
Sobic.004G028300	leaf	0.968466	green	58.4544	0.644827	3.0418	Sobic.004G028300.1	PF07819	PTHR15495,PTHR15495:SF17				GO:0016788,GO:0006886,GO:0006505	AT5G17670.1		alpha/beta-Hydrolases superfamily protein	LOC_Os02g03720.1		expressed protein
Sobic.004G249500	leaf	0.968265	green	9.95679	0.0878124	0.544151	Sobic.004G249500.1	PF00643,PF06203	PTHR31874,PTHR31874:SF4	KOG1601			GO:0008270,GO:0005622,GO:0005515	AT1G68520.1		B-box type zinc finger protein with CCT domain	LOC_Os02g49880.1		CCT/B-box zinc finger protein, putative, expressed
Sobic.008G051000	leaf	0.968147	green	401.788	3.05787	22.5384	Sobic.008G051000.1	PF01078	PTHR32039,PTHR32039:SF9		6.6.1.1	K03405	GO:0016851,GO:0015995,GO:0015979	AT5G45930.1	CHL I2,CHLI-2,CHLI2	magnesium chelatase i2	LOC_Os03g36540.1		magnesium-chelatase subunit chlI, chloroplast precursor, putative, expressed
Sobic.004G263000	leaf	0.967989	green	14.7136	0.607994	0.334002	Sobic.004G263000.1		PTHR33237,PTHR33237:SF5					AT1G49000.1			LOC_Os02g48150.1		expressed protein
Sobic.006G049200	leaf	0.967946	green	68.6019	0.953693	3.44419	Sobic.006G049200.1	PF07137	PTHR33970,PTHR33970:SF1		1.10.99.3	K09839	GO:0055114,GO:0046422,GO:0009507	AT1G08550.1	AVDE1,NPQ1	non-photochemical quenching 1	LOC_Os04g31040.1		violaxanthin de-epoxidase, putative, expressed
Sobic.004G326500	leaf	0.967741	lightcoral	50.9072	0.0584154	3.22606	Sobic.004G326500.1	PF04755	PTHR31906,PTHR31906:SF3					AT4G00030.1		Plastid-lipid associated protein PAP / fibrillin family protein	LOC_Os04g46610.1		PAP fibrillin family domain containing protein, expressed
Sobic.003G269300	leaf	0.967673	darkolivegreen4	744.217	6.35123	41.7649	Sobic.003G269300.1	PF03083	PTHR10791,PTHR10791:SF54	KOG1623		K15382		AT3G14770.1		Nodulin MtN3 family protein	LOC_Os01g50460.1		nodulin MtN3 family protein, putative, expressed
Sobic.009G090000	leaf	0.967603	grey60	12.7911	0.691239	0.137535	Sobic.009G090000.1	PF00450	PTHR11802,PTHR11802:SF71		3.4.16.6		GO:0006508,GO:0004185	AT3G07990.1	SCPL27	serine carboxypeptidase-like 27	LOC_Os05g18604.1		OsSCP28 - Putative Serine Carboxypeptidase homologue, expressed
Sobic.008G030700	leaf	0.967513	green	605.74	0.51136	38.8456	Sobic.008G030700.1	PF00234	PTHR33076,PTHR33076:SF7					AT2G38540.1	ATLTP1,LP1,LTP1	lipid transfer protein 1	LOC_Os11g02369.1		LTPL7 - Protease inhibitor/seed storage/LTP family protein precursor, expressed
Sobic.006G111500	leaf	0.96744	grey60	12.086	0.140652	0.646397	Sobic.006G111500.1		PTHR33511,PTHR33511:SF4					AT3G05858.1			LOC_Os02g37070.1		expressed protein
Sobic.007G025900	leaf	0.967037	red	10.1054	0.517626	0.148577	Sobic.007G025900.1	PF03222	PTHR22950,PTHR22950:SF235	KOG1303			GO:0003333	AT5G40780.1	LHT1	lysine histidine transporter 1	LOC_Os08g03350.1		amino acid transporter, putative, expressed
Sobic.007G113400	leaf	0.966914	green	111.631	0.427896	6.95906	Sobic.007G113400.1
Sobic.005G128100	leaf	0.966887	green	487.255	9.43596	22.833	Sobic.005G128100.1	PF00550	PTHR20863,PTHR20863:SF28	KOG1748				AT4G25050.1	ACP4	acyl carrier protein 4	LOC_Os11g31900.1		acyl carrier protein, putative, expressed
Sobic.001G527000	leaf	0.966833	green	254.967	2.8303	14.0829	Sobic.001G527000.1	PF01789	PTHR31407,PTHR31407:SF4			K02717	GO:0019898,GO:0015979,GO:0009654,GO:0009523,GO:0005509	AT3G55330.1	PPL1	PsbP-like protein 1	LOC_Os10g32400.2		PsbP, putative, expressed
Sobic.003G264700	leaf	0.966804	green	37.3873	0.850428	1.63178	Sobic.003G264700.1	PF05701	PTHR32054,PTHR32054:SF5					AT1G66840.1		Plant protein of unknown function (DUF827)	LOC_Os01g49740.1		expressed protein
Sobic.006G158700	leaf	0.966794	green	90.8999	1.64119	4.39562	Sobic.006G158700.1	PF00106	PTHR24322,PTHR24322:SF358	KOG1208	1.1.1.208	K15095	GO:0016491,GO:0008152	AT1G01800.1		NAD(P)-binding Rossmann-fold superfamily protein	LOC_Os04g44950.1		short-chain dehydrogenase/reductase, putative, expressed
Sobic.005G039600	leaf	0.966748	darkolivegreen4	14.9688	0.0400988	0.955373	Sobic.005G039600.1	PF11250	PTHR33155,PTHR33155:SF6					AT5G22390.1		Protein of unknown function (DUF3049)	LOC_Os11g05550.1		expressed protein
Sobic.003G160800	leaf	0.96669	green	101.454	0.668047	6.09089	Sobic.003G160800.1	PF13414,PF11998	PTHR17130,PTHR17130:SF20					AT1G02910.1	LPA1	tetratricopeptide repeat (TPR)-containing protein	LOC_Os01g25600.1		tetratricopeptide repeat domain containing protein, expressed
Sobic.001G003200	leaf	0.96649	green	118.431	2.42113	5.51604	Sobic.001G003200.4	PF04545,PF04539,PF04542	PTHR30603,PTHR30603:SF9			K03086	GO:0016987,GO:0006355,GO:0006352,GO:0003700,GO:0003677	AT2G36990.1	ATSIG6,SIG6,SIGF,SOLDAT8	RNApolymerase sigma-subunit F	LOC_Os08g14450.1		RNA polymerase sigma factor, putative, expressed
Sobic.008G164900	leaf	0.966278	grey60	16.4822	0.813843	0.297783	Sobic.008G164900.1	PF04535	PTHR11615,PTHR11615:SF146					AT5G44550.1		Uncharacterised protein family (UPF0497)	LOC_Os12g41690.1		membrane associated DUF588 domain containing protein, putative, expressed
Sobic.006G216900	leaf	0.966232	green	8.96938	0.357831	0.247929	Sobic.006G216900.2		PTHR33177,PTHR33177:SF6					AT1G16500.1			LOC_Os04g52700.1		expressed protein
Sobic.003G197400	leaf	0.966121	lightcoral	100.322	0.477355	6.32029	Sobic.003G197400.1	PF05834	PTHR13789,PTHR13789:SF207		5.5.1.18	K06444	GO:0016705,GO:0016117	AT5G57030.1	LUT2	Lycopene beta/epsilon cyclase protein	LOC_Os01g39960.1		lycopene epsilon cyclase, chloroplast precursor, putative, expressed
Sobic.004G035900	leaf	0.965928	red	115.946	6.1968	1.70423	Sobic.004G035900.2		PTHR36006,PTHR36006:SF2					AT1G78995.1			LOC_Os02g04550.1		expressed protein
Sobic.004G231800	leaf	0.965717	green	313.171	3.90503	17.5678	Sobic.004G231800.1	PF00831	PTHR10916,PTHR10916:SF0	KOG3436		K02904	GO:0006412,GO:0005840,GO:0005622,GO:0003735	AT5G65220.1		Ribosomal L29 family protein	LOC_Os02g51790.1		ribosomal protein L29, putative, expressed
Sobic.002G286400	leaf	0.965563	red	26.2009	1.14993	0.65463	Sobic.002G286400.1	PF03641	PTHR31223,PTHR31223:SF14			K06966		AT2G37210.1		lysine decarboxylase family protein	LOC_Os09g37540.1		uncharacterized protein PA4923, putative, expressed
Sobic.003G371250	leaf	0.965465	red	23.5611	0.515815	1.11154	Sobic.003G371250.1	PF00854	PTHR11654,PTHR11654:SF164	KOG1237			GO:0016020,GO:0006810,GO:0005215	AT1G22540.1		Major facilitator superfamily protein	LOC_Os01g65190.1		POT domain containing peptide transporter, putative, expressed
Sobic.004G214900	leaf	0.965443	green	111.974	1.43935	6.29974	Sobic.004G214900.1	PF08263,PF00069,PF13855	PTHR27000,PTHR27000:SF82	KOG1187	2.7.11.1		GO:0006468,GO:0005524,GO:0004672,GO:0005515	AT3G47570.1		Leucine-rich repeat protein kinase family protein	LOC_Os02g40240.1		receptor kinase, putative, expressed
Sobic.004G116100	leaf	0.96536	green	431.661	6.89974	23.0054	Sobic.004G116100.1	PF00829	PTHR21349,PTHR21349:SF2	KOG1686		K02888	GO:0005840	AT1G35680.1		Ribosomal protein L21	LOC_Os02g15900.1		50S ribosomal protein L21, chloroplast precursor, putative, expressed
Sobic.007G132000	leaf	0.96523	green	14.0218	0.0122195	0.962847	Sobic.007G132000.1	PF00249	PTHR31496,PTHR31496:SF8					AT5G16560.1	KAN,KAN1	Homeodomain-like superfamily protein	LOC_Os08g33050.1		MYB family transcription factor, putative, expressed
Sobic.005G225800	leaf	0.965165	green	62.2038	0.317549	4.01616	Sobic.005G225800.2	PF00005,PF01061	PTHR19241,PTHR19241:SF295	KOG0061	3.6.3.44		GO:0016887,GO:0005524,GO:0016020	AT1G17840.1	ABCG11,ATWBC11,COF1,DSO,WBC11	white-brown complex homolog protein 11	LOC_Os12g22284.1		white-brown complex homolog protein 11, putative, expressed
Sobic.003G255100	leaf	0.965149	green	13.515	0.564549	0.377465	Sobic.003G255100.1		PTHR36719					AT1G51100.1			LOC_Os01g48500.1		expressed protein
Sobic.010G201600	leaf	0.965113	green	38.8104	0.880954	1.82697	Sobic.010G201600.1	PF12263	PTHR34548,PTHR34548:SF3					AT2G15290.1	ATTIC21,CIA5,PIC1,TIC21	translocon at inner membrane of chloroplasts 21	LOC_Os06g43130.1		tic21, putative, expressed
Sobic.008G171100	leaf	0.964966	lightcoral	34.0211	0.007156	2.37663	Sobic.008G171100.1	PF00657	PTHR22835,PTHR22835:SF131				GO:0016788	AT2G04570.1		GDSL-like Lipase/Acylhydrolase superfamily protein	LOC_Os09g04710.1		GDSL-like lipase/acylhydrolase, putative, expressed
Sobic.005G179300	leaf	0.964946	red	395.684	8.38629	19.3546	Sobic.005G179300.1	PF12848,PF00005	PTHR19211,PTHR19211:SF48		3.6.1.3		GO:0016887,GO:0005524	AT5G64840.1	ATGCN5,GCN5	general control non-repressible 5	LOC_Os11g39020.1		ABC transporter, ATP-binding protein, putative, expressed
Sobic.002G412100	leaf	0.964931	darkolivegreen4	47.6494	0.253772	3.08822	Sobic.002G412100.1		PTHR33433,PTHR33433:SF2					AT5G24860.1	ATFPF1,FPF1	flowering promoting factor 1	LOC_Os07g47450.1		flowering promoting factor-like 1, putative, expressed
Sobic.006G067400	leaf	0.964911	green	26.2255	0.461394	1.37906	Sobic.006G067400.1	PF00149	PTHR24032	KOG0374	2.4.1.18		GO:0016787	AT3G09970.1		Calcineurin-like metallo-phosphoesterase superfamily protein	LOC_Os04g33470.1		Ser/Thr protein phosphatase family protein, putative, expressed
Sobic.008G163700	leaf	0.9649	darkolivegreen4	33.754	0.122527	2.24702	Sobic.008G163700.3	PF00010	PTHR12565,PTHR12565:SF86			K16189	GO:0046983	AT2G43010.1	PIF4,SRL2	phytochrome interacting factor 4	LOC_Os12g41650.2		helix-loop-helix DNA-binding domain containing protein, expressed
Sobic.002G033000	leaf	0.964838	grey60	40.4818	0.0556601	2.79122	Sobic.002G033000.1	PF00657	PTHR22835,PTHR22835:SF242		3.1.1.3		GO:0016788	AT1G75880.2		SGNH hydrolase-type esterase superfamily protein	LOC_Os06g24404.1		GDSL-like lipase/acylhydrolase, putative, expressed
Sobic.003G187000	leaf	0.964751	green	26.7508	0.141535	1.74433	Sobic.003G187000.1	PF14497,PF13417	PTHR11260,PTHR11260:SF269	KOG0406	2.5.1.18	K00799	GO:0005515	AT1G10370.1	ATGSTU17,ERD9,GST30,GST30B	Glutathione S-transferase family protein	LOC_Os10g38470.1		glutathione S-transferase, putative, expressed
Sobic.001G465000	leaf	0.964604	darkolivegreen4	9.38298	0.232201	0.432033	Sobic.001G465000.1
Sobic.005G056400	leaf	0.964416	green	2014.4	8.09344	135.266	Sobic.005G056400.1	PF00274	PTHR11627,PTHR11627:SF15		4.1.2.13	K01623	GO:0006096,GO:0004332	AT4G38970.1	FBA2	fructose-bisphosphate aldolase 2	LOC_Os11g07020.1		fructose-bisphospate aldolase isozyme, putative, expressed
Sobic.003G132600	leaf	0.964344	green	840.667	20.6349	39.3154	Sobic.003G132600.1		PTHR34678,PTHR34678:SF1			K19034		AT3G56910.1	PSRP5	plastid-specific 50S ribosomal protein 5	LOC_Os01g17150.1		plastid-specific 50S ribosomal protein 5, chloroplast precursor, putative, expressed
Sobic.004G343000	leaf	0.96433	green	29.7813	0.0599267	2.06467	Sobic.004G343000.1	PF00076	PTHR24012	KOG0131			GO:0003676	AT1G60000.1		RNA-binding (RRM/RBD/RNP motifs) family protein	LOC_Os02g57010.1		RNA recognition motif containing protein, putative, expressed
Sobic.007G158200	leaf	0.964252	red	8.93313	0.100787	0.537901	Sobic.007G158200.1	PF13561	PTHR24322,PTHR24322:SF315	KOG1014	1.1.1.56			AT3G50560.1		NAD(P)-binding Rossmann-fold superfamily protein	LOC_Os08g37130.1		oxidoreductase, short chain dehydrogenase/reductase family domain containing protein, expressed
Sobic.001G485100	leaf	0.964232	green	201.237	0.679972	13.7159	Sobic.001G485100.1		PTHR36014,PTHR36014:SF1					AT2G26340.1			LOC_Os03g07960.1		expressed protein
Sobic.008G131700	leaf	0.964204	green	131.76	1.15535	8.27761	Sobic.008G131700.2	PF01789	PTHR31407,PTHR31407:SF15				GO:0019898,GO:0015979,GO:0009654,GO:0009523,GO:0005509	AT4G15510.1		Photosystem II reaction center PsbP family protein	LOC_Os12g37710.1		PsbP, putative, expressed
Sobic.007G046100	leaf	0.964129	green	14.5667	0.104245	0.940783	Sobic.007G046100.1	PF00069	PTHR24055,PTHR24055:SF224		2.7.11.24	K04371	GO:0006468,GO:0005524,GO:0004672	AT4G01370.1	ATMPK4,MPK4	MAP kinase 4	LOC_Os08g06060.1		CGMC_MAPKCMGC_2_ERK.13 - CGMC includes CDA, MAPK, GSK3, and CLKC kinases, expressed
Sobic.003G130100	leaf	0.964122	grey60	10.4064	0.725998	0.0207248	Sobic.003G130100.1										LOC_Os12g26510.1		expressed protein
Sobic.007G029300	leaf	0.964086	green	28.2641	1.24982	0.780315	Sobic.007G029300.1	PF13193,PF00501	PTHR24095,PTHR24095:SF181	KOG1177	6.2.1.26	K14760	GO:0008152,GO:0003824	AT1G30520.1	AAE14	acyl-activating enzyme 14	LOC_Os08g03630.1		acyl-activating enzyme 14, putative, expressed
Sobic.003G106500	leaf	0.963833	darkolivegreen4	361.093	5.27016	20.8495	Sobic.003G106500.1		PTHR35098,PTHR35098:SF2					AT1G13930.1			LOC_Os10g18340.1		expressed protein
Sobic.009G236950	leaf	0.963798	red	16.9271	0.381456	0.844138	Sobic.009G236950.1
Sobic.003G306200	leaf	0.963455	green	188.592	5.69413	8.09009	Sobic.003G306200.5	PF08755,PF02151	PTHR31350				GO:0003677,GO:0005515	AT2G03390.1		uvrB/uvrC motif-containing protein	LOC_Os01g55880.1		hemimethylated DNA binding domain containing protein, expressed
Sobic.002G132400	leaf	0.963438	darkolivegreen4	195.581	5.41142	8.8902	Sobic.002G132400.1		PTHR36761,PTHR36761:SF1					AT3G26580.1		Tetratricopeptide repeat (TPR)-like superfamily protein	LOC_Os03g31490.1		expressed protein
Sobic.010G035400	leaf	0.963424	green	149.247	2.8607	8.05712	Sobic.010G035400.1	PF09353	PTHR35509:SF1,PTHR35509					AT5G27560.1		Domain of unknown function (DUF1995)	LOC_Os06g05390.1		expressed protein
Sobic.001G538000	leaf	0.963289	grey60	11.6058	0.0277812	0.824331	Sobic.001G538000.1	PF06955,PF00722	PTHR31062,PTHR31062:SF22		2.4.1.207,3.2.1.151	K08235	GO:0048046,GO:0016762,GO:0006073,GO:0005618,GO:0005975,GO:0004553	AT2G36870.1	XTH32	xyloglucan endotransglucosylase/hydrolase 32	LOC_Os03g01800.1		glycosyl hydrolases family 16, putative, expressed
Sobic.002G395200	leaf	0.963002	red	10.33	0.374231	0.390149	Sobic.002G395200.2	PF12695	PTHR23024,PTHR23024:SF216	KOG1515	3.1.1.1			AT5G23530.1	AtCXE18,CXE18	carboxyesterase 18	LOC_Os07g44890.1		gibberellin receptor GID1L2, putative, expressed
Sobic.004G268500	leaf	0.962984	darkolivegreen4	36.425	0.152678	2.54395	Sobic.004G268500.1	PF03055	PTHR10543,PTHR10543:SF46	KOG1285	1.14.99.42,1.13.11.51	K09840		AT4G19170.1	CCD4,NCED4	nine-cis-epoxycarotenoid dioxygenase 4	LOC_Os02g47510.1		9-cis-epoxycarotenoid dioxygenase 1, chloroplast precursor, putative, expressed
Sobic.010G249700	leaf	0.962895	green	84.1219	0.462559	5.78011	Sobic.010G249700.1	PF13812,PF13041	PTHR24015,PTHR24015:SF641					AT3G46610.1		Pentatricopeptide repeat (PPR-like) superfamily protein	LOC_Os12g18640.1		pentatricopeptide, putative, expressed
Sobic.003G229700	leaf	0.962696	green	10.3866	0.0230821	0.751838	Sobic.003G229700.1	PF01553	PTHR15486,PTHR15486:SF24		2.3.1.15	K13508	GO:0016746,GO:0008152	AT1G06520.1	ATGPAT1,GPAT1	glycerol-3-phosphate acyltransferase 1	LOC_Os01g44069.1		glycerol-3-phosphate acyltransferase, putative, expressed
Sobic.001G460700	leaf	0.962686	green	13.3993	0.101221	0.898744	Sobic.001G460700.1		PTHR38389,PTHR38389:SF1					AT4G30845.1			LOC_Os03g11250.1		expressed protein
Sobic.001G122900	leaf	0.962479	red	45.8815	2.1546	1.28844	Sobic.001G122900.1		PTHR18959								LOC_Os03g49630.1		expressed protein
Sobic.006G244000	leaf	0.962241	darkolivegreen4	227.735	3.22091	13.977	Sobic.006G244000.1	PF01740,PF00916	PTHR11814,PTHR11814:SF87			K17471	GO:0016021,GO:0015116,GO:0008272,GO:0055085,GO:0016020,GO:0008271	AT1G23090.1	AST91,SULTR3;3	sulfate transporter 91	LOC_Os04g55800.1		sulfate transporter, putative, expressed
Sobic.009G119300	leaf	0.962143	green	57.6344	0.443885	3.91984	Sobic.009G119300.1	PF00472,PF03462	PTHR11075,PTHR11075:SF52	KOG2726			GO:0006415,GO:0003747,GO:0016149,GO:0005737	AT3G57190.1		peptide chain release factor, putative	LOC_Os05g31160.1		peptide chain release factor 2, putative, expressed
Sobic.001G122400	leaf	0.96213	green	1088.78	22.323	60.1422	Sobic.001G122400.1	PF00416	PTHR10871	KOG3311		K02952	GO:0006412,GO:0005840,GO:0005622,GO:0003735,GO:0003723	AT5G14320.1		Ribosomal protein S13/S18 family	LOC_Os03g49710.1		ribosomal protein S13p/S18e, putative, expressed
Sobic.006G166000	leaf	0.962059	grey60	59.0612	1.0859	3.39573	Sobic.006G166000.1	PF13181,PF13041,PF01535	PTHR24015,PTHR24015:SF27				GO:0005515	AT1G02150.1		Tetratricopeptide repeat (TPR)-like superfamily protein	LOC_Os04g46010.1		PPR repeat domain containing protein, putative, expressed
Sobic.002G272700	leaf	0.962035	brown2	109.095	7.81171	0.47199	Sobic.002G272700.1	PF00067	PTHR24298,PTHR24298:SF130	KOG0156	1.14.13.21		GO:0055114,GO:0020037,GO:0016705,GO:0005506	AT3G61880.2	CYP78A9	cytochrome p450 78a9	LOC_Os09g35940.1		cytochrome P450, putative, expressed
Sobic.005G190800	leaf	0.96183	grey60	15.9203	0.0637313	1.15164	Sobic.005G190800.2	PF08241	PTHR10108,PTHR10108:SF708	KOG1269	2.1.1.95	K05928	GO:0008168,GO:0008152	AT1G64970.1	G-TMT,TMT1,VTE4	gamma-tocopherol methyltransferase	LOC_Os02g47310.1		Cyclopropane-fatty-acyl-phospholipid synthase, putative, expressed
Sobic.001G103800	leaf	0.961817	green	8.12638	0.419492	0.201092	Sobic.001G103800.2	PF02450	PTHR11440,PTHR11440:SF35	KOG2369	2.3.1.43	K06129	GO:0008374,GO:0006629	AT1G27480.1		alpha/beta-Hydrolases superfamily protein	LOC_Os03g52010.1		lecithin cholesterol acyltransferase, putative, expressed
Sobic.001G046000	leaf	0.961718	darkolivegreen4	436.085	8.53147	24.8573	Sobic.001G046000.1	PF02341	PTHR33791,PTHR33791:SF4					AT5G19855.1		Chaperonin-like RbcX protein	LOC_Os03g59320.1		expressed protein
Sobic.007G225500	leaf	0.961714	red	94.5681	2.3072	4.93401	Sobic.007G225500.1		PTHR36408					AT5G65250.1			LOC_Os08g37820.1		expressed protein
Sobic.001G270900	leaf	0.961572	green	11.118	0.111725	0.742756	Sobic.001G270900.1		PTHR23155,PTHR23155:SF527								LOC_Os10g04570.1		expressed protein
Sobic.009G131800	leaf	0.961488	green	82.4294	2.75223	3.59684	Sobic.009G131800.1	PF01641	PTHR10173,PTHR10173:SF19	KOG0856	1.8.4.12	K07305	GO:0055114,GO:0033743,GO:0030091,GO:0016671,GO:0006979	AT4G21860.3	MSRB2	methionine sulfoxide reductase B 2	LOC_Os05g33510.1		peptide methionine sulfoxide reductase msrB, putative, expressed
Sobic.009G191900	leaf	0.961403	lightcoral	26.2789	0.0741253	1.95444	Sobic.009G191900.1	PF07911	PTHR33108,PTHR33108:SF2					AT3G22540.1		Protein of unknown function (DUF1677)	LOC_Os03g46300.1		expressed protein
Sobic.007G135800	leaf	0.961284	red	297.18	12.57	10.4414	Sobic.007G135800.1	PF02617	PTHR33473,PTHR33473:SF4			K06891	GO:0030163	AT1G68660.1		Ribosomal protein L12/ ATP-dependent Clp protease adaptor protein ClpS family protein	LOC_Os08g33540.1		ATP-dependent Clp protease adaptor protein ClpS containing protein, expressed
Sobic.002G133900	leaf	0.961277	red	139.47	4.36265	6.43869	Sobic.002G133900.2	PF00248	PTHR11732,PTHR11732:SF7	KOG1575	1.1.1.72,1.1.1.184			AT2G27680.1		NAD(P)-linked oxidoreductase superfamily protein	LOC_Os09g39390.1		oxidoreductase, aldo/keto reductase family protein, putative, expressed
Sobic.009G140600	leaf	0.961239	red	85.2878	1.5277	5.0839	Sobic.009G140600.1	PF12697	PTHR10992,PTHR10992:SF752	KOG1454				AT5G38520.1		alpha/beta-Hydrolases superfamily protein	LOC_Os05g34630.1		hydrolase, alpha/beta fold family domain containing protein, expressed
Sobic.002G300100	leaf	0.961221	grey60	5.40869	0.354894	0.0645887	Sobic.002G300100.1	PF02519	PTHR31374,PTHR31374:SF33				GO:0009733	AT1G20470.1		SAUR-like auxin-responsive protein family	LOC_Os07g29310.1		OsSAUR30 - Auxin-responsive SAUR gene family member, expressed
Sobic.001G164200	leaf	0.961188	grey60	5.46857	0.0191683	0.405323	Sobic.001G164200.1	PF00067	PTHR24286,PTHR24286:SF81	KOG0157			GO:0055114,GO:0020037,GO:0016705,GO:0005506	AT1G12740.1	CYP87A2	cytochrome P450, family 87, subfamily A, polypeptide 2	LOC_Os03g45619.1		cytochrome P450, putative, expressed
Sobic.002G338100	leaf	0.961173	green	546.448	18.2212	24.2127	Sobic.002G338100.1	PF11264	PTHR34793,PTHR34793:SF1				GO:0015979,GO:0010207	AT2G20890.1	PSB29,THF1	photosystem II reaction center PSB29 protein	LOC_Os07g37250.1		THYLAKOID FORMATION1, chloroplast precursor, putative, expressed
Sobic.003G295800	leaf	0.961147	green	465.26	8.60679	27.5471	Sobic.003G295800.1	PF00572	PTHR11545,PTHR11545:SF7	KOG3203		K02871	GO:0006412,GO:0005840,GO:0003735	AT1G78630.1	emb1473	Ribosomal protein L13 family protein	LOC_Os01g54540.1		ribosomal protein L13, putative, expressed
Sobic.001G531800	leaf	0.960968	grey60	71.8363	0.331846	5.27604	Sobic.001G531800.1	PF05173,PF01113	PTHR20836,PTHR20836:SF2		1.17.1.8	K16908	GO:0055114,GO:0009089,GO:0008839	AT5G52100.1	crr1	Dihydrodipicolinate reductase, bacterial/plant	LOC_Os03g02690.3		dihydrodipicolinate reductase, putative, expressed
Sobic.006G263800	leaf	0.960941	green	34.2081	0.902497	1.76979	Sobic.006G263800.1	PF13419	PTHR18901,PTHR18901:SF30	KOG2914	3.1.3.58			AT4G39970.1		Haloacid dehalogenase-like hydrolase (HAD) superfamily protein	LOC_Os08g37940.1		HAD-superfamily hydrolase subfamily IA, variant 3, putative, expressed
Sobic.007G165500	leaf	0.960775	green	127.814	2.15122	7.87585	Sobic.007G165500.2	PF01554	PTHR11206,PTHR11206:SF131	KOG1347		K03327	GO:0055085,GO:0016020,GO:0015297,GO:0015238,GO:0006855	AT4G00350.1		MATE efflux family protein	LOC_Os08g44870.1		MATE efflux family protein, putative, expressed
Sobic.004G103300	leaf	0.960774	green	352.619	3.27275	24.3908	Sobic.004G103300.1	PF01370,PF13460,PF08547	PTHR13194,PTHR13194:SF19	KOG1203			GO:0050662,GO:0003824	AT4G18810.1		NAD(P)-binding Rossmann-fold superfamily protein	LOC_Os02g13970.1		Complex I intermediate-associated protein 30 domain containing protein, putative, expressed
Sobic.004G344600	leaf	0.960752	red	685.889	14.5325	39.3072	Sobic.004G344600.1	PF03109	PTHR10566,PTHR10566:SF86	KOG1235	3.6.3.46	K08869		AT3G24190.1		Protein kinase superfamily protein	LOC_Os02g57160.1		ELMO/CED-12 family protein, putative, expressed
Sobic.002G046900	leaf	0.960732	red	6.58783	0.0589077	0.458468	Sobic.002G046900.1	PF01844	PTHR33877,PTHR33877:SF2				GO:0004519,GO:0003676	AT2G23840.1		HNH endonuclease	LOC_Os07g07480.1		HNH endonuclease domain-containing protein, putative, expressed
Sobic.001G065600	leaf	0.960655	green	41.3515	0.311657	2.94227	Sobic.001G065600.1	PF01070	PTHR10578,PTHR10578:SF80		1.1.3.15	K11517	GO:0016491	AT3G14420.1		Aldolase-type TIM barrel family protein	LOC_Os03g57220.1		hydroxyacid oxidase 1, putative, expressed
Sobic.008G163200	leaf	0.960469	grey60	15.2475	0	1.20551	Sobic.008G163200.1	PF00450	PTHR11802,PTHR11802:SF100	KOG1282		K16296	GO:0006508,GO:0004185	AT5G09640.1	SCPL19,SNG2	serine carboxypeptidase-like 19	LOC_Os02g46260.1		OsSCP9 - Putative Serine Carboxypeptidase homologue, expressed
Sobic.009G256100	leaf	0.960457	red	76.1068	2.67558	3.34344	Sobic.009G256100.1		PTHR36810,PTHR36810:SF1					AT5G56850.1			LOC_Os05g14270.1		expressed protein
Sobic.010G150800	leaf	0.960438	red	96.3346	5.61492	2.00747	Sobic.010G150800.1		PTHR33513,PTHR33513:SF3					AT5G41761.1			LOC_Os06g33200.1		expressed protein
Sobic.005G129000	leaf	0.960382	green	16.6864	0.128684	1.1935	Sobic.005G129000.1
Sobic.003G305000	leaf	0.960273	red	12.4414	0.531021	0.457491	Sobic.003G305000.1	PF03634	PTHR31072,PTHR31072:SF5					AT5G60970.1	TCP5	TEOSINTE BRANCHED 1, cycloidea and PCF transcription factor 5	LOC_Os01g55750.3		TCP family transcription factor, putative, expressed
Sobic.008G129900	leaf	0.960195	red	146.196	5.38045	6.25806	Sobic.008G129900.1	PF06963	PTHR11660,PTHR11660:SF53	KOG2601			GO:0034755,GO:0016021,GO:0005381	AT5G26820.1	ATIREG3,IREG3,MAR1,RTS3	iron-regulated protein 3	LOC_Os12g37530.1		expressed protein
Sobic.010G225900	leaf	0.960165	red	5.32077	0.251185	0.17272	Sobic.010G225900.1
Sobic.006G269400	leaf	0.960027	green	9.55773	0.498024	0.266069	Sobic.006G269400.1		PTHR35299,PTHR35299:SF2					AT3G04550.1			LOC_Os10g30870.1		expressed protein
Sobic.001G015200	leaf	0.960014	green	119.351	2.28265	7.26216	Sobic.001G015200.1	PF00575	PTHR23270,PTHR23270:SF9				GO:0003676	AT3G23700.1		Nucleic acid-binding proteins superfamily	LOC_Os03g62780.1		S1 RNA binding domain containing protein, expressed
Sobic.004G335800	leaf	0.959456	green	527.565	6.93852	35.8409	Sobic.004G335800.1	PF01281,PF03948	PTHR21368,PTHR21368:SF18	KOG4607		K02939	GO:0006412,GO:0005840,GO:0005622,GO:0003735	AT3G44890.1	RPL9	ribosomal protein L9	LOC_Os02g57670.1		ribosomal L9, putative, expressed
Sobic.010G120600	leaf	0.959052	green	17.9066	0.633279	0.833214	Sobic.010G120600.1	PF00201	PTHR11926,PTHR11926:SF352				GO:0016758,GO:0008152	AT4G01070.1	GT72B1,UGT72B1	UDP-Glycosyltransferase superfamily protein	LOC_Os06g18010.1		UDP-glucoronosyl and UDP-glucosyl transferase domain containing protein, expressed
Sobic.001G167900	leaf	0.95904	green	153.234	4.88612	7.66672	Sobic.001G167900.1	PF00248	PTHR11732,PTHR11732:SF255	KOG1575				AT1G04420.1		NAD(P)-linked oxidoreductase superfamily protein	LOC_Os03g41510.1		oxidoreductase, aldo/keto reductase family protein, putative, expressed
Sobic.002G225400	leaf	0.959011	darkolivegreen4	10.868	0.0508919	0.840052	Sobic.002G225400.1	PF00067	PTHR24286,PTHR24286:SF60	KOG0157	1.14.13.93	K09843	GO:0055114,GO:0020037,GO:0016705,GO:0005506	AT3G19270.1	CYP707A4	cytochrome P450, family 707, subfamily A, polypeptide 4	LOC_Os09g28390.1		cytochrome P450, putative, expressed
Sobic.002G119100	leaf	0.958935	red	36.4512	0.896484	2.09727	Sobic.002G119100.1	PF03092	PTHR31585,PTHR31585:SF12				GO:0016021,GO:0006810	AT1G04570.1		Major facilitator superfamily protein	LOC_Os07g24230.1		integral membrane transporter family protein, putative, expressed
Sobic.003G332700	leaf	0.958814	lightcoral	59.9714	0.183689	4.75625	Sobic.003G332700.4	PF00232	PTHR10353,PTHR10353:SF29	KOG0626	3.2.1.21	K01188	GO:0005975,GO:0004553	AT1G02850.2	BGLU11	beta glucosidase 11	LOC_Os01g70520.1		Os1bglu5 - beta-glucosidase homologue, similar to G. max isohydroxyurate hydrolase, expressed
Sobic.002G109300	leaf	0.958751	darkolivegreen4	7.3555	0.0510487	0.555762	Sobic.002G109300.1	PF00005,PF01061	PTHR19241,PTHR19241:SF260	KOG0061			GO:0016887,GO:0005524,GO:0016020	AT1G17840.1	ABCG11,ATWBC11,COF1,DSO,WBC11	white-brown complex homolog protein 11	LOC_Os07g18874.1		white-brown complex homolog protein 11, putative, expressed
Sobic.005G039500	leaf	0.958675	green	118.515	2.28372	7.51164	Sobic.005G039500.1	PF01656,PF02881,PF02978	PTHR11564,PTHR11564:SF19		3.6.5.4	K03106	GO:0006614,GO:0005525,GO:0048500,GO:0008312	AT5G03940.1	54CP,CPSRP54,FFC,SRP54CP	chloroplast signal recognition particle 54 kDa subunit	LOC_Os11g05556.1		signal recognition particle 54 kDa protein, putative, expressed
Sobic.007G140700	leaf	0.958545	green	457.093	9.57193	28.3252	Sobic.007G140700.1	PF00171	PTHR11699,PTHR11699:SF29		1.2.1.9	K00131	GO:0055114,GO:0016491,GO:0008152	AT2G24270.1	ALDH11A3	aldehyde dehydrogenase 11A3	LOC_Os08g34210.1		aldehyde dehydrogenase, putative, expressed
Sobic.008G119100	leaf	0.958477	green	8.13395	0.140498	0.534988	Sobic.008G119100.1
Sobic.003G341300	leaf	0.958349	red	489.458	18.1608	22.6119	Sobic.003G341300.1	PF04187,PF11891	PTHR31620,PTHR31620:SF2					AT3G56140.1		Protein of unknown function (DUF399 and DUF3411)	LOC_Os01g61120.1		expressed protein
Sobic.007G108900	leaf	0.957892	red	366.426	8.17224	22.6865	Sobic.007G108900.1	PF11016	PTHR35551,PTHR35551:SF1					AT5G38660.1	APE1	acclimation of photosynthesis to environment	LOC_Os08g27010.1		APE1, putative, expressed
Sobic.004G315800	leaf	0.957667	green	23.2823	0.166028	1.8052	Sobic.004G315800.1							AT2G41940.1	ZFP8	zinc finger protein 8	LOC_Os02g53530.1		ZOS2-17 - C2H2 zinc finger protein, expressed
Sobic.004G044000	leaf	0.957313	grey60	72.7221	0.203629	6.005	Sobic.004G044000.1		PTHR34938					AT1G30475.1			LOC_Os02g05890.1		EMB1303, putative, expressed
Sobic.003G380200	leaf	0.957208	red	246.427	6.64273	14.4475	Sobic.003G380200.1	PF09335	PTHR12677,PTHR12677:SF5				GO:0016021	AT1G22850.1		SNARE associated Golgi protein family	LOC_Os01g66170.1		SNARE associated Golgi protein, putative, expressed
Sobic.001G128600	leaf	0.957189	red	89.3442	3.82535	3.82443	Sobic.001G128600.1	PF07466	PTHR33975,PTHR33975:SF2					AT1G54520.1			LOC_Os03g48920.1		DUF1517 domain containing protein, putative, expressed
Sobic.004G154800	leaf	0.957157	green	72.2663	1.59064	4.60152	Sobic.004G154800.2	PF04359	PTHR34782,PTHR34782:SF1					AT1G27385.1			LOC_Os02g30410.1		expressed protein
Sobic.007G103400	leaf	0.956854	green	109.761	1.46997	8.0015	Sobic.007G103400.1		PTHR37381,PTHR37381:SF1					AT1G64430.2		Pentatricopeptide repeat (PPR) superfamily protein	LOC_Os08g24390.1		expressed protein
Sobic.003G131600	leaf	0.956785	green	60.2718	3.07582	2.13344	Sobic.003G131600.2	PF00083	PTHR23504,PTHR23504:SF21	KOG2615			GO:0055085,GO:0022857,GO:0016021	AT3G43790.1	ZIFL2	zinc induced facilitator-like 2	LOC_Os01g17214.1		major facilitator superfamily antiporter, putative, expressed
Sobic.005G214400	leaf	0.956732	green	10.9944	0.259835	0.691568	Sobic.005G214400.1	PF01553	PTHR15486,PTHR15486:SF21		2.3.1.15	K13508	GO:0016746,GO:0008152	AT4G01950.1	ATGPAT3,GPAT3	glycerol-3-phosphate acyltransferase 3	LOC_Os11g45400.1		glycerol-3-phosphate acyltransferase, putative, expressed
Sobic.008G073200	leaf	0.956708	green	29.6269	0.300617	2.26461	Sobic.008G073200.3	PF04770	PTHR31948,PTHR31948:SF6					AT1G14440.2	AtHB31,HB31	homeobox protein 31	LOC_Os11g13930.1		ZF-HD protein dimerisation region containing protein, expressed
Sobic.007G151900	leaf	0.956465	grey60	34.3868	0.262044	2.73199	Sobic.007G151900.1		PTHR15852,PTHR15852:SF22					AT2G34860.1	EDA3	DnaJ/Hsp40 cysteine-rich domain superfamily protein	LOC_Os08g36140.1		expressed protein
Sobic.001G308200	leaf	0.956451	green	139.749	2.85286	9.31908	Sobic.001G308200.1	PF00067	PTHR24291,PTHR24291:SF52	KOG0157	1.14.99.45	K09837	GO:0055114,GO:0020037,GO:0016705,GO:0005506	AT3G53130.1	CYP97C1,LUT1	Cytochrome P450 superfamily protein	LOC_Os10g39930.1		cytochrome P450 97B2, putative, expressed
Sobic.008G097300	leaf	0.956337	red	6.84608	0.482005	0.115835	Sobic.008G097300.1	PF06813	PTHR21576,PTHR21576:SF31					AT2G28120.1		Major facilitator superfamily protein	LOC_Os12g29950.2		nodulin, putative, expressed
Sobic.010G101000	leaf	0.956313	red	224.458	7.80362	11.8081	Sobic.010G101000.1	PF01641	PTHR10173,PTHR10173:SF38	KOG0856	1.8.4.12	K07305	GO:0055114,GO:0033743,GO:0030091,GO:0016671,GO:0006979	AT1G53670.1	ATMSRB1,MSRB1	methionine sulfoxide reductase B 1	LOC_Os06g27760.1		peptide methionine sulfoxide reductase msrB, putative, expressed
Sobic.009G132000	leaf	0.956157	green	82.981	1.42241	5.85379	Sobic.009G132000.2		PTHR36359,PTHR36359:SF1					AT2G48070.1	RPH1	resistance to phytophthora 1	LOC_Os05g33520.1		expressed protein
Sobic.007G047450	leaf	0.955968	green	7.19033	0.550044	0.0831719	Sobic.007G047450.1
Sobic.002G233300	leaf	0.955953	honeydew1	12.0052	0.831156	0.226439	Sobic.002G233300.1	PF02298	PTHR33021,PTHR33021:SF65				GO:0009055	AT1G72230.1		Cupredoxin superfamily protein	LOC_Os09g29390.1		plastocyanin-like domain containing protein, putative, expressed
Sobic.009G143500	leaf	0.955906	darkolivegreen4	72.7575	0.317007	6.09934	Sobic.009G143500.1	PF03083	PTHR10791,PTHR10791:SF32	KOG1623		K15382		AT1G21460.1		Nodulin MtN3 family protein	LOC_Os05g35140.1		nodulin MtN3 family protein, putative, expressed
Sobic.010G116500	leaf	0.955897	green	45.6866	1.39221	2.63761	Sobic.010G116500.1	PF05421	PTHR36049,PTHR36049:SF3					AT4G16410.1			LOC_Os07g41630.1		expressed protein
Sobic.009G004100	leaf	0.955674	green	168.523	9.17942	5.76055	Sobic.009G004100.1		PTHR10285,PTHR10285:SF78	KOG2878	2.7.1.31	K15918		AT1G80380.2		P-loop containing nucleoside triphosphate hydrolases superfamily protein	LOC_Os01g48990.1		uncharacterized kinase mug58, putative, expressed
Sobic.009G237800	leaf	0.9555	green	34.4049	0.0777821	2.98427	Sobic.009G237800.2		PTHR37760,PTHR37760:SF1					AT5G15802.1			LOC_Os03g30092.1		expressed protein
Sobic.001G118400	leaf	0.955283	green	158.926	1.42662	12.7869	Sobic.001G118400.1		PTHR36004,PTHR36004:SF1					AT1G73885.1			LOC_Os03g50270.1		expressed protein
Sobic.003G014100	leaf	0.955264	lightcoral	69.4537	0.194975	6.01914	Sobic.003G014100.1	PF01169	PTHR12608,PTHR12608:SF6	KOG2881			GO:0016020	AT1G64150.1		Uncharacterized protein family (UPF0016)	LOC_Os01g12220.1		uncharacterized protein family UPF0016 domain containing protein, expressed
Sobic.002G245600	leaf	0.955223	green	5.81542	0.231419	0.289375	Sobic.002G245600.1										LOC_Os09g31170.1		expressed protein
Sobic.002G300600	leaf	0.955162	green	80.4524	1.52488	5.68976	Sobic.002G300600.1	PF00085	PTHR10438,PTHR10438:SF247	KOG0907	1.6.5.4		GO:0045454,GO:0015035,GO:0006662	AT1G76080.1	ATCDSP32,CDSP32	chloroplastic drought-induced stress protein of 32 kD	LOC_Os07g29410.1		thioredoxin, putative, expressed
Sobic.003G186800	leaf	0.955065	green	472.853	15.6129	26.8828	Sobic.003G186800.1	PF05977	PTHR11662,PTHR11662:SF255	KOG2532				AT4G00370.1	ANTR2,PHT4;4	Major facilitator superfamily protein	LOC_Os09g39680.1		transporter, major facilitator family, putative, expressed
Sobic.001G340600	leaf	0.954967	green	89.3069	1.95388	6.08967	Sobic.001G340600.1	PF13460	PTHR14194,PTHR14194:SF44					AT1G72640.1		NAD(P)-binding Rossmann-fold superfamily protein	LOC_Os03g29730.1		expressed protein
Sobic.009G189000	leaf	0.954837	red	54.371	2.80303	2.10812	Sobic.009G189000.1		PTHR36785,PTHR36785:SF1					AT4G27390.1			LOC_Os05g42280.1		expressed protein
Sobic.006G153000	leaf	0.954743	lightcoral	35.2647	0.0396342	3.15231	Sobic.006G153000.2	PF02620	PTHR37734,PTHR37734:SF1					AT3G19800.1		Protein of unknown function (DUF177)	LOC_Os04g44340.1		expressed protein
Sobic.001G380900	leaf	0.954553	green	9.98848	0.0348874	0.873011	Sobic.001G380900.1	PF13812,PF01535,PF13041	PTHR24015					AT1G09900.1		Pentatricopeptide repeat (PPR-like) superfamily protein	LOC_Os03g21780.1		pentatricopeptide repeat domain containing protein, putative, expressed
Sobic.007G181400	leaf	0.954497	green	45.2334	0.985441	3.13103	Sobic.007G181400.3	PF01963	PTHR21530,PTHR21530:SF1	KOG2860				AT5G52030.2		TraB family protein	LOC_Os08g43230.1		TraB family protein, putative, expressed
Sobic.004G096100	leaf	0.954119	red	160.8	7.4045	7.35078	Sobic.004G096100.2	PF12023	PTHR33193,PTHR33193:SF10					AT5G11970.1		Protein of unknown function (DUF3511)	LOC_Os02g13060.1		expressed protein
Sobic.002G343700	leaf	0.953687	green	29.7435	1.77059	0.984438	Sobic.002G343700.1		PTHR37716,PTHR37716:SF1								LOC_Os07g38150.1		expressed protein
Sobic.009G111500	leaf	0.953589	green	8.32897	0.553942	0.219177	Sobic.009G111500.2	PF04398	PTHR31676,PTHR31676:SF4					AT1G02816.1		Protein of unknown function, DUF538	LOC_Os05g29900.1		expressed protein
Sobic.007G185100	leaf	0.95353	green	81.4069	3.51913	4.04679	Sobic.007G185100.1	PF00254	PTHR10516,PTHR10516:SF264	KOG0544	5.2.1.8	K01802	GO:0006457	AT2G43560.1		FKBP-like peptidyl-prolyl cis-trans isomerase family protein	LOC_Os08g42850.1		peptidyl-prolyl cis-trans isomerase, FKBP-type, putative, expressed
Sobic.005G175600	leaf	0.953321	green	24.0913	0.249934	1.99918	Sobic.005G175600.1	PF01657,PF07714	PTHR27002,PTHR27002:SF18	KOG1187	2.7.11.1		GO:0006468,GO:0004672	AT4G23180.1	CRK10,RLK4	cysteine-rich RLK (RECEPTOR-like protein kinase) 10	LOC_Os07g43560.1		TKL_IRAK_DUF26-lc.24 - DUF26 kinases have homology to DUF26 containing loci, expressed
Sobic.009G195000	leaf	0.953086	green	52.6093	1.02814	3.90812	Sobic.009G195000.2	PF03634	PTHR31072,PTHR31072:SF14					AT5G60970.1	TCP5	TEOSINTE BRANCHED 1, cycloidea and PCF transcription factor 5	LOC_Os05g43760.1		TCP family transcription factor, putative, expressed
Sobic.003G114100	leaf	0.952964	green	12.3764	0.245248	0.919021	Sobic.003G114100.1		PTHR36774,PTHR36774:SF1					AT4G01935.1			LOC_Os01g14890.1		expressed protein
Sobic.005G227000	leaf	0.952581	lightcoral	86.5451	0.147816	8.05996	Sobic.005G227000.1	PF14541,PF14543	PTHR13683,PTHR13683:SF330	KOG1339	3.4.23.12		GO:0006508,GO:0004190	AT5G10770.1		Eukaryotic aspartyl protease family protein	LOC_Os06g02780.1		aspartic protease, putative, expressed
Sobic.006G025800	leaf	0.952548	green	16.4402	0.273614	1.28661	Sobic.006G025800.1
Sobic.002G183900	leaf	0.952531	red	189.206	10.3065	7.65633	Sobic.002G183900.1	PF04570	PTHR33059,PTHR33059:SF2					AT1G78020.1		Protein of unknown function (DUF581)	LOC_Os09g20240.1		DUF581 domain containing protein, expressed
Sobic.003G427700	leaf	0.952404	grey60	77.2986	3.17474	4.18352	Sobic.003G427700.1	PF07883	PTHR31238,PTHR31238:SF28					AT1G09560.1	GLP5	germin-like protein 5	LOC_Os01g72290.1		expressed protein
Sobic.009G098100	leaf	0.952181	grey60	388.052	4.06695	33.0454	Sobic.009G098100.1	PF00118	PTHR11353,PTHR11353:SF11				GO:0005524	AT2G28000.1	CH-CPN60A,CPN60A,SLP	chaperonin-60alpha	LOC_Os12g17910.1		T-complex protein, putative, expressed
Sobic.002G199000	leaf	0.952096	green	27.8306	0.378233	2.28819	Sobic.002G199000.1	PF00856,PF09273	PTHR13271,PTHR13271:SF29	KOG1337	2.1.1.259	K00592	GO:0005515	AT1G14030.1		Rubisco methyltransferase family protein	LOC_Os09g24530.1		ribulose-1,5 bisphosphate carboxylase/oxygenase large subunit N-methyltransferase, chloroplast precursor, putative, expressed
Sobic.006G001000	leaf	0.952051	grey60	35.6332	2.19962	1.21755	Sobic.006G001000.1	PF00067	PTHR24298:SF137,PTHR24298	KOG0156			GO:0005506,GO:0016705,GO:0020037,GO:0055114	AT5G06900.1	CYP93D1	cytochrome P450, family 93, subfamily D, polypeptide 1	LOC_Os04g01140.1		cytochrome P450 93A2, putative, expressed
Sobic.007G205500	leaf	0.952042	green	20.5556	0.259877	1.71174	Sobic.007G205500.1	PF09366	PTHR34131,PTHR34131:SF2					AT4G31115.1		Protein of unknown function (DUF1997)	LOC_Os08g41040.1		expressed protein
Sobic.003G047700	leaf	0.951901	brown2	6.97549	0.602862	0.0681699	Sobic.003G047700.1	PF00201	PTHR11926,PTHR11926:SF314				GO:0016758,GO:0008152	AT2G36800.1	DOGT1,UGT73C5	don-glucosyltransferase 1	LOC_Os10g09990.1		cytokinin-O-glucosyltransferase 3, putative, expressed
Sobic.010G125866	leaf	0.951819	green	9.38366	0.0281744	0.876055	Sobic.010G125866.1
Sobic.009G194500	leaf	0.951717	green	45.0523	1.42119	2.92931	Sobic.009G194500.1	PF14234	PTHR33835,PTHR33835:SF2					AT3G01060.1			LOC_Os05g43650.1		expressed protein
Sobic.006G197700	leaf	0.951529	green	65.5334	2.5746	3.77836	Sobic.006G197700.1	PF14259,PF00076	PTHR24012	KOG0106,KOG0114,KOG0131			GO:0003676	AT2G35410.1		RNA-binding (RRM/RBD/RNP motifs) family protein	LOC_Os04g50110.1		RNA recognition motif containing protein, putative, expressed
Sobic.004G274100	leaf	0.951512	lightcoral	45.9585	0.0493274	4.40758	Sobic.004G274100.3		PTHR36796					AT5G16810.1		Protein kinase superfamily protein	LOC_Os02g46750.1		expressed protein
Sobic.001G083100	leaf	0.951163	green	78.3602	2.14521	5.50857	Sobic.001G083100.1	PF12204	PTHR33404,PTHR33404:SF3					AT3G29185.1		Domain of unknown function (DUF3598)	LOC_Os03g55164.1		WRKY4, expressed
Sobic.004G272600	leaf	0.950972	green	43.1957	0.940827	3.29474	Sobic.004G272600.1	PF13812,PF14432,PF13041,PF01535	PTHR24015,PTHR24015:SF870					AT1G31920.1		Tetratricopeptide repeat (TPR)-like superfamily protein	LOC_Os02g46980.1		pentatricopeptide, putative, expressed
Sobic.001G391300	leaf	0.950871	darkolivegreen4	111.555	5.04567	5.91552	Sobic.001G391300.1	PF01501	PTHR11183,PTHR11183:SF33	KOG1950	2.4.1.123	K18819	GO:0016757,GO:0047216,GO:0006012	AT2G47180.1	AtGolS1,GolS1	galactinol synthase 1	LOC_Os03g20120.1		glycosyl transferase 8 domain containing protein, putative, expressed
Sobic.003G359500	leaf	0.950763	green	46.5524	3.09769	1.48651	Sobic.003G359500.1		PTHR35731,PTHR35731:SF1					AT3G09050.1			LOC_Os01g63410.1		expressed protein
Sobic.007G018900	leaf	0.950681	grey60	21.73	0.683958	1.45946	Sobic.007G018900.1	PF00076	PTHR24012	KOG0131			GO:0003676	AT1G01080.1		RNA-binding (RRM/RBD/RNP motifs) family protein	LOC_Os08g02390.1		RNA recognition motif containing protein, putative, expressed
Sobic.006G077400	leaf	0.950644	green	140.49	6.90235	6.96566	Sobic.006G077400.1	PF04755	PTHR31906,PTHR31906:SF4					AT5G09820.2		Plastid-lipid associated protein PAP / fibrillin family protein	LOC_Os04g34460.1		PAP fibrillin family domain containing protein, expressed
Sobic.006G151600	leaf	0.95058	red	5.54737	0.523274	0.0250319	Sobic.006G151600.1	PF00201	PTHR11926,PTHR11926:SF341	KOG1192			GO:0016758,GO:0008152	AT3G53150.1	UGT73D1	UDP-glucosyl transferase 73D1	LOC_Os04g44240.1		cytokinin-O-glucosyltransferase 3, putative, expressed
Sobic.001G413600	leaf	0.95057	green	12.9715	0.271328	1.01102	Sobic.001G413600.1		PTHR14154:SF15,PTHR14154					AT3G12345.1			LOC_Os06g28950.1		expressed protein
Sobic.005G107400	leaf	0.950507	grey60	11.2171	0.45247	0.657873	Sobic.005G107400.1	PF00854	PTHR11654,PTHR11654:SF140	KOG1237			GO:0016020,GO:0006810,GO:0005215	AT1G27040.1		Major facilitator superfamily protein	LOC_Os11g17970.1		POT family protein, expressed
Sobic.006G090100	leaf	0.950294	red	235.993	8.2176	15.2428	Sobic.006G090100.1	PF04339	PTHR31384,PTHR31384:SF34			K09919		AT2G23390.1			LOC_Os04g36062.1		expressed protein
Sobic.006G102800	leaf	0.950022	grey60	15.7261	1.45483	0.117085	Sobic.006G102800.1	PF07690	PTHR23500,PTHR23500:SF44	KOG0254			GO:0055085,GO:0016021	AT1G34580.1		Major facilitator superfamily protein	LOC_Os04g38220.1		transporter family protein, putative, expressed
Sobic.004G063200	leaf	0.949962	red	30.2277	2.2594	0.765653	Sobic.004G063200.1	PF00643,PF06203	PTHR31319,PTHR31319:SF17				GO:0008270,GO:0005622,GO:0005515	AT5G24930.1	ATCOL4,COL4	CONSTANS-like 4	LOC_Os06g44450.1		CCT/B-box zinc finger protein, putative, expressed
Sobic.004G082200	leaf	0.949863	green	20.0012	0.355975	1.64964	Sobic.004G082200.1	PF00254	PTHR10516,PTHR10516:SF250	KOG0552	5.2.1.8		GO:0006457	AT4G26555.1		FKBP-like peptidyl-prolyl cis-trans isomerase family protein	LOC_Os02g10590.1		peptidyl-prolyl cis-trans isomerase, FKBP-type, putative, expressed
Sobic.001G493800	leaf	0.94983	green	8.58253	0.405734	0.455438	Sobic.001G493800.1	PF11947	PTHR34575,PTHR34575:SF2					AT4G19100.1		Protein of unknown function (DUF3464)	LOC_Os06g21530.1		expressed protein
Sobic.001G242900	leaf	0.949426	green	6.41291	0.0128842	0.635766	Sobic.001G242900.1	PF12171	PTHR10593,PTHR10593:SF46					AT5G03150.1	JKD	C2H2-like zinc finger protein	LOC_Os10g28330.1		ZOS10-04 - C2H2 zinc finger protein, expressed
Sobic.006G221500	leaf	0.949383	red	11.3302	0.797909	0.349101	Sobic.006G221500.1	PF01553	PTHR10434:SF17,PTHR10434	KOG2848	2.3.1.51		GO:0008152,GO:0016746	AT4G30580.1	ATS2,EMB1995,LPAT1	Phospholipid/glycerol acyltransferase family protein	LOC_Os04g53370.1		acyltransferase, putative, expressed
Sobic.001G001300	leaf	0.949289	green	39.7179	1.49986	2.52838	Sobic.001G001300.1	PF00581,PF12368	PTHR22778,PTHR22778:SF18					AT1G17850.2		Rhodanese/Cell cycle control phosphatase superfamily protein	LOC_Os03g64350.1		rhodanese-like domain containing protein, putative, expressed
Sobic.004G055000	leaf	0.949267	green	31.5488	1.34664	1.85452	Sobic.004G055000.1		PTHR33471,PTHR33471:SF3					AT1G56180.1			LOC_Os02g07250.1		peptidase, cysteine peptidase active site, putative, expressed
Sobic.003G234400	leaf	0.949189	red	1743.22	85.1467	92.0008	Sobic.003G234400.4	PF00484	PTHR11002,PTHR11002:SF7	KOG1578	4.2.1.1	K01673	GO:0008270,GO:0004089	AT1G70410.1	ATBCA4,BCA4,CA4	beta carbonic anhydrase 4	LOC_Os01g45274.4		carbonic anhydrase, chloroplast precursor, putative, expressed
Sobic.006G188200	leaf	0.949107	red	107.491	8.12183	2.81935	Sobic.006G188200.2	PF04116	PTHR31899,PTHR31899:SF1		1.14.13.129		GO:0055114,GO:0016491,GO:0006633,GO:0005506	AT5G52570.1	B2,BCH2,BETA-OHASE 2,CHY2	beta-carotene hydroxylase 2	LOC_Os04g48880.1		fatty acid hydroxylase, putative, expressed
Sobic.009G059300	leaf	0.949102	red	259.393	14.2184	12.1869	Sobic.009G059300.1	PF13419	PTHR18901,PTHR18901:SF29	KOG2914	3.1.3.58			AT3G10970.1		Haloacid dehalogenase-like hydrolase (HAD) superfamily protein	LOC_Os05g07632.1		haloacid dehalogenase-like hydrolase family protein, putative, expressed
Sobic.006G188000	leaf	0.948841	darkolivegreen4	64.6173	1.59695	5.01461	Sobic.006G188000.1	PF10184	PTHR34123,PTHR34123:SF1					AT2G46100.1		Nuclear transport factor 2 (NTF2) family protein	LOC_Os07g10495.1		expressed protein
Sobic.001G537700	leaf	0.948692	grey60	28.8458	1.74232	1.2177	Sobic.001G537700.1	PF00271,PF00270	PTHR24031,PTHR24031:SF181	KOG0331	3.6.4.13	K13179	GO:0005524,GO:0003676	AT3G06980.1		DEA(D/H)-box RNA helicase family protein	LOC_Os03g01830.1		DEAD-box ATP-dependent RNA helicase, putative, expressed
Sobic.002G271700	leaf	0.948655	green	264.802	8.10379	19.089	Sobic.002G271700.2	PF00581	PTHR12231,PTHR12231:SF112	KOG1530				AT4G27700.1		Rhodanese/Cell cycle control phosphatase superfamily protein	LOC_Os09g36040.1		rhodanese-like domain containing protein, putative, expressed
Sobic.001G453200	leaf	0.948626	green	39.9657	1.70858	2.39781	Sobic.001G453200.1	PF08541,PF08392	PTHR31561,PTHR31561:SF5		2.3.1.199	K15397	GO:0016747,GO:0008610,GO:0016020,GO:0006633	AT1G68530.1	CER6,CUT1,G2,KCS6,POP1	3-ketoacyl-CoA synthase 6	LOC_Os03g12030.1		3-ketoacyl-CoA synthase, putative, expressed
Sobic.001G104700	leaf	0.948501	red	57.1322	1.54844	4.33612	Sobic.001G104700.1	PF13911	PTHR28630,PTHR28630:SF4	KOG4498				AT5G65840.1		Thioredoxin superfamily protein	LOC_Os03g51950.1		expressed protein
Sobic.008G033000	leaf	0.948498	red	92.8563	2.13751	7.42703	Sobic.008G033000.1	PF02517	PTHR10794,PTHR10794:SF52			K07052	GO:0016020	AT3G26085.3		CAAX amino terminal protease family protein	LOC_Os05g22930.1		CAAX amino terminal protease family protein, putative, expressed
Sobic.001G475600	leaf	0.948454	lightcoral	75.5152	0.0495016	7.73557	Sobic.001G475600.1	PF01040	PTHR13929,PTHR13929:SF3		2.5.1.74	K02548	GO:0016021,GO:0004659	AT1G60600.2	ABC4	UbiA prenyltransferase family protein	LOC_Os03g09060.1		prenyltransferase, putative, expressed
Sobic.004G255600	leaf	0.948349	darkolivegreen4	31.2668	0.267679	2.96226	Sobic.004G255600.1	PF12899	PTHR31916,PTHR31916:SF8		3.2.1.26		GO:0033926	AT4G09510.1	CINV2	cytosolic invertase 2	LOC_Os04g35280.1		neutral/alkaline invertase, putative, expressed
Sobic.003G151100	leaf	0.947844	red	331.402	31.4425	3.12669	Sobic.003G151100.1
Sobic.001G535600	leaf	0.947496	green	78.54	2.76698	5.4804	Sobic.001G535600.2		PTHR33214,PTHR33214:SF1					AT1G66850.1		Bifunctional inhibitor/lipid-transfer protein/seed storage 2S albumin superfamily protein	LOC_Os03g02050.1		LTPL151 - Protease inhibitor/seed storage/LTP family protein precursor, expressed
Sobic.005G119001	leaf	0.94721	green	13.6299	0.307795	1.13125	Sobic.005G119001.1		PTHR23155					AT3G14470.1		NB-ARC domain-containing disease resistance protein	LOC_Os08g16450.1		NBS-LRR disease resistance protein, putative, expressed
Sobic.003G432500	leaf	0.947106	green	215.459	9.23443	13.5584	Sobic.003G432500.1	PF02881,PF00448	PTHR11564,PTHR11564:SF15			K03110	GO:0006614,GO:0005525	AT2G45770.1	CPFTSY,FRD4	signal recognition particle receptor protein, chloroplast (FTSY)	LOC_Os01g72800.1		signal recognition particle receptor, putative, expressed
Sobic.002G274200	leaf	0.947085	green	134.808	3.08982	11.177	Sobic.002G274200.1		PTHR36348,PTHR36348:SF1					AT2G21385.1			LOC_Os09g36130.1		expressed protein
Sobic.001G016100	leaf	0.947007	green	6.20119	0.184592	0.472646	Sobic.001G016100.1	PF01535,PF13041	PTHR24015,PTHR24015:SF915					AT2G27610.1		Tetratricopeptide repeat (TPR)-like superfamily protein	LOC_Os03g62690.2		pentatricopeptide, putative, expressed
Sobic.005G063000	leaf	0.9469	lightcoral	237.017	3.74243	21.429	Sobic.005G063000.1	PF08659	PTHR31942,PTHR31942:SF28	KOG1208	1.1.1.330			AT4G23430.2		NAD(P)-binding Rossmann-fold superfamily protein	LOC_Os11g07922.1		short chain dehydrogenase/reductase protein, putative, expressed
Sobic.004G344200	leaf	0.946771	grey60	17.0613	1.60648	0.209833	Sobic.004G344200.1	PF12348	PTHR21567,PTHR21567:SF36			K16578		AT2G20190.1	ATCLASP,CLASP	CLIP-associated protein	LOC_Os02g57120.1		HEAT repeat family protein, putative, expressed
Sobic.002G383400	leaf	0.946624	green	9.51508	0.127851	0.887908	Sobic.002G383400.1	PF13450	PTHR10742,PTHR10742:SF287	KOG0029	1.3.5.5			AT3G09580.1		FAD/NAD(P)-binding oxidoreductase family protein	LOC_Os07g43370.1		amine oxidase family protein, putative, expressed
Sobic.002G061600	leaf	0.946555	green	29.6733	1.39664	1.77511	Sobic.002G061600.3	PF06813,PF07690	PTHR21576:SF25,PTHR21576				GO:0016021,GO:0055085	AT2G39210.1		Major facilitator superfamily protein	LOC_Os07g09010.1		nodulin, putative, expressed
Sobic.008G172700	leaf	0.946425	green	40.7937	1.39994	2.97108	Sobic.008G172700.1	PF00089	PTHR22939,PTHR22939:SF76		3.4.21.107		GO:0006508,GO:0004252	AT4G18370.1	DEG5,DEGP5,HHOA	DEGP protease 5	LOC_Os12g42210.1		OsDegp15 - Putative Deg protease homologue, expressed
Sobic.004G170600	leaf	0.946424	lightcoral	43.0878	0	4.61693	Sobic.004G170600.1	PF00657	PTHR22835,PTHR22835:SF252		3.1.1.1		GO:0016788	AT1G28580.1		GDSL-like Lipase/Acylhydrolase superfamily protein	LOC_Os06g06260.1		GDSL-like lipase/acylhydrolase, putative, expressed
Sobic.006G226900	leaf	0.946403	green	6.93299	0.561867	0.181301	Sobic.006G226900.1	PF01370	PTHR10366,PTHR10366:SF288	KOG1502	1.3.1.77	K08695	GO:0050662,GO:0003824	AT1G61720.1	BAN	NAD(P)-binding Rossmann-fold superfamily protein	LOC_Os04g53850.1		leucoanthocyanidin reductase, putative, expressed
Sobic.010G202300	leaf	0.946343	green	42.2225	3.25378	1.2773	Sobic.010G202300.1	PF00657	PTHR22835,PTHR22835:SF263		3.1.1.49		GO:0016788	AT1G28600.1		GDSL-like Lipase/Acylhydrolase superfamily protein	LOC_Os01g46080.1		GDSL-like lipase/acylhydrolase, putative, expressed
Sobic.008G073100	leaf	0.946294	green	38.8338	0.417157	3.75404	Sobic.008G073100.1	PF00004	PTHR20953,PTHR20953:SF4				GO:0005524	AT1G33290.1		P-loop containing nucleoside triphosphate hydrolases superfamily protein	LOC_Os12g10640.1		uncharacterized protein ycf45, putative, expressed
Sobic.006G207800	leaf	0.946092	red	385.824	13.6079	27.9901	Sobic.006G207800.1	PF04755	PTHR31906,PTHR31906:SF12					AT5G19940.1		Plastid-lipid associated protein PAP / fibrillin family protein	LOC_Os04g51792.1		PAP fibrillin family domain containing protein, expressed
Sobic.001G536800	leaf	0.94609	green	49.3293	2.10833	3.2103	Sobic.001G536800.2	PF00160	PTHR11071,PTHR11071:SF286	KOG0865,KOG0880	5.2.1.8	K03768	GO:0006457,GO:0003755,GO:0000413	AT5G35100.1		Cyclophilin-like peptidyl-prolyl cis-trans isomerase family protein	LOC_Os08g19610.2		peptidyl-prolyl cis-trans isomerase, putative, expressed
Sobic.006G102000	leaf	0.946051	red	223.087	10.5005	13.5703	Sobic.006G102000.1	PF04755	PTHR31906,PTHR31906:SF5					AT4G22240.1		Plastid-lipid associated protein PAP / fibrillin family protein	LOC_Os09g04790.1		PAP fibrillin family domain containing protein, expressed
Sobic.006G048400	leaf	0.945998	red	77.2159	3.3265	5.01315	Sobic.006G048400.1		PTHR34280,PTHR34280:SF3					AT3G01860.1			LOC_Os04g31110.1		expressed protein
Sobic.002G231200	leaf	0.945966	green	89.4402	0.805164	8.86045	Sobic.002G231200.1	PF13041	PTHR24015:SF591,PTHR24015			K17710		AT5G21222.1		protein kinase family protein	LOC_Os01g12810.4		retrotransposon protein, putative, unclassified, expressed
Sobic.004G234200	leaf	0.945853	green	273.608	1.36546	28.2645	Sobic.004G234200.3	PF00254	PTHR10516,PTHR10516:SF269	KOG0544	5.2.1.8	K01802	GO:0006457	AT4G39710.1	FKBP16-2	FK506-binding protein 16-2	LOC_Os02g51570.1		peptidyl-prolyl cis-trans isomerase, FKBP-type, putative, expressed
Sobic.006G074500	leaf	0.945821	green	37.6219	0.824345	3.25225	Sobic.006G074500.1	PF06916	PTHR21377,PTHR21377:SF3	KOG4526				AT2G27290.1		Protein of unknown function (DUF1279)	LOC_Os04g33940.1		protein of unknown function DUF1279 domain containing protein, expressed
Sobic.003G221700	leaf	0.945631	grey60	57.3082	1.19359	5.03794	Sobic.003G221700.1	PF01789	PTHR31407,PTHR31407:SF7		1.10.3.9		GO:0019898,GO:0015979,GO:0009654,GO:0009523,GO:0005509	AT5G11450.1		Mog1/PsbP/DUF1795-like photosystem II reaction center PsbP family protein	LOC_Os01g43070.1		psbP-related thylakoid lumenal protein 4, chloroplast precursor, putative, expressed
Sobic.001G102300	leaf	0.945487	green	69.705	4.51557	3.08403	Sobic.001G102300.1	PF05920,PF07526	PTHR11850,PTHR11850:SF66	KOG0773			GO:0006355,GO:0003677	AT2G23760.3	BLH4,SAW2	BEL1-like homeodomain 4	LOC_Os03g52239.1		homeobox domain containing protein, expressed
Sobic.007G002000	leaf	0.945458	chocolate4	188.141	17.9731	2.55009	Sobic.007G002000.1	PF00403	PTHR22814,PTHR22814:SF47	KOG1603			GO:0046872,GO:0030001	AT1G71050.1		Heavy metal transport/detoxification superfamily protein	LOC_Os01g32330.1		heavy metal-associated domain containing protein, expressed
Sobic.001G423000	leaf	0.945453	green	90.4965	1.70935	8.16328	Sobic.001G423000.2		PTHR36735,PTHR36735:SF1					AT2G29180.1			LOC_Os03g16470.2		expressed protein
Sobic.004G231501	leaf	0.945381	red	17.6222	0.576107	1.34891	Sobic.004G231501.1		PTHR31060,PTHR31060:SF4					AT5G64230.1			LOC_Os02g51820.1		expressed protein
Sobic.002G214300	leaf	0.945376	red	169.4	9.11314	9.39347	Sobic.002G214300.1		PTHR36369,PTHR36369:SF1					AT3G43110.1			LOC_Os09g26670.1		expressed protein
Sobic.003G042900	leaf	0.945372	red	8.82249	0.919287	0.0446312	Sobic.003G042900.1	PF00201	PTHR11926,PTHR11926:SF216		2.4.1.271		GO:0016758,GO:0008152	AT4G15550.1	IAGLU	indole-3-acetate beta-D-glucosyltransferase	LOC_Os01g08440.1		UDP-glucoronosyl and UDP-glucosyl transferase domain containing protein, expressed
Sobic.001G504400	leaf	0.945282	red	150.193	8.06616	8.37052	Sobic.001G504400.4	PF09366	PTHR34131,PTHR34131:SF1					AT5G04440.1		Protein of unknown function (DUF1997)	LOC_Os03g05320.2		expressed protein
Sobic.006G211000	leaf	0.945171	green	13.1325	0.51152	0.92857	Sobic.006G211000.1	PF02458	PTHR31642,PTHR31642:SF12				GO:0016747	AT3G23840.1		HXXXD-type acyl-transferase family protein	LOC_Os04g52164.1		transferase family protein, putative, expressed
Sobic.008G112300	leaf	0.944845	green	466.192	25.0754	26.3501	Sobic.008G112300.1	PF03600	PTHR10283,PTHR10283:SF76				GO:0055085,GO:0016021	AT5G12860.1	DiT1	dicarboxylate transporter 1	LOC_Os12g33080.1		2-oxoglutarate/malate translocator, chloroplast precursor, putative, expressed
Sobic.001G418200	leaf	0.944801	red	10.1711	0.570446	0.552431	Sobic.001G418200.1	PF01657	PTHR32411,PTHR32411:SF43					AT5G48540.1		receptor-like protein kinase-related family protein	LOC_Os03g16950.1		cysteine-rich repeat secretory protein 55 precursor, putative, expressed
Sobic.005G200200	leaf	0.944785	red	75.2432	4.14352	4.1656	Sobic.005G200200.1										LOC_Os12g34500.1		expressed protein
Sobic.009G121000	leaf	0.944624	red	75.6364	2.31012	6.06683	Sobic.009G121000.2		PTHR35482,PTHR35482:SF1					AT2G38780.1			LOC_Os05g31680.1		expressed protein
Sobic.007G127600	leaf	0.944584	green	5.24267	0.116589	0.464465	Sobic.007G127600.1	PF02458	PTHR31642,PTHR31642:SF48		2.3.1.99,2.3.1.133		GO:0016747	AT5G02890.1		HXXXD-type acyl-transferase family protein	LOC_Os02g43670.1		transferase family protein, putative, expressed
Sobic.005G183300	leaf	0.944529	grey60	5.78687	0.00593005	0.636082	Sobic.005G183300.1	PF00931	PTHR23155,PTHR23155:SF402				GO:0043531	AT1G53350.1		Disease resistance protein (CC-NBS-LRR class) family	LOC_Os08g14850.1		resistance protein, putative, expressed
Sobic.003G077400	leaf	0.944462	green	69.3629	1.97717	5.72736	Sobic.003G077400.1	PF02163	PTHR31412,PTHR31412:SF5				GO:0006508,GO:0004222	AT5G05740.3	ATEGY2,EGY2	ethylene-dependent gravitropism-deficient and yellow-green-like 2	LOC_Os01g04900.1		peptidase M50 family protein, putative, expressed
Sobic.002G237900	leaf	0.944052	red	202.404	22.3249	0.323513	Sobic.002G237900.1	PF03552	PTHR13301,PTHR13301:SF67		2.4.1.12		GO:0030244,GO:0016760,GO:0016020	AT1G55850.1	ATCSLE1,CSLE1	cellulose synthase like E1	LOC_Os09g30130.1		CSLE6 - cellulose synthase-like family E, expressed
Sobic.003G254600	leaf	0.944028	red	87.6249	5.07559	4.73341	Sobic.003G254600.1		PTHR35719,PTHR35719:SF2					AT2G33250.1			LOC_Os01g48820.1		expressed protein
Sobic.010G012001	leaf	0.944001	darkolivegreen4	53.6328	0.0302637	5.97653	Sobic.010G012001.1	PF06592	PTHR34267,PTHR34267:SF1								LOC_Os06g02420.1		ATOZI1, putative, expressed
Sobic.001G166401	leaf	0.943975	darkolivegreen4	18.1503	0.678197	1.35555	Sobic.001G166401.1	PF14226,PF03171	PTHR10209,PTHR10209:SF98	KOG0143			GO:0055114,GO:0016491	AT3G19000.1		2-oxoglutarate (2OG) and Fe(II)-dependent oxygenase superfamily protein	LOC_Os03g42130.1		gibberellin 20 oxidase 2, putative, expressed
Sobic.008G064700	leaf	0.943931	red	2919.68	152.67	174.739	Sobic.008G064700.1		PTHR20884,PTHR20884:SF10	KOG2720	2.7.7.69	K14190	GO:0080048	AT5G55120.1	VTC5	galactose-1-phosphate guanylyltransferase (GDP)s;GDP-D-glucose phosphorylases;quercetin 4\'-O-glucosyltransferases	LOC_Os12g08810.1		VTC2, putative, expressed
Sobic.010G186400	leaf	0.943481	red	71.4635	2.52675	5.55131	Sobic.010G186400.1		PTHR26312,PTHR26312:SF86					AT1G80130.1		Tetratricopeptide repeat (TPR)-like superfamily protein	LOC_Os06g40440.1		expressed protein
Sobic.001G134100	leaf	0.94346	red	141.825	5.49123	10.5464	Sobic.001G134100.2	PF16561	PTHR10343,PTHR10343:SF47					AT1G27070.1		5\'-AMP-activated protein kinase-related	LOC_Os03g48170.1		5-AMP-activated protein kinase-related, putative, expressed
Sobic.001G019300	leaf	0.943457	red	10.7204	0.879274	0.33305	Sobic.001G019300.1	PF07676	PTHR32161,PTHR32161:SF8					AT1G21680.1		DPP6 N-terminal domain-like protein	LOC_Os03g62370.1		WD40-like Beta Propeller Repeat family protein, expressed
Sobic.001G390000	leaf	0.943369	green	71.1615	3.21006	4.84982	Sobic.001G390000.1	PF11347	PTHR36799,PTHR36799:SF2					AT5G20935.1			LOC_Os07g06990.1		expressed protein
Sobic.006G155700	leaf	0.943186	green	100.842	1.87949	9.57899	Sobic.006G155700.1	PF00005,PF01061	PTHR19241,PTHR19241:SF271		3.6.3.25		GO:0016887,GO:0005524,GO:0016020	AT1G17840.1	ABCG11,ATWBC11,COF1,DSO,WBC11	white-brown complex homolog protein 11	LOC_Os04g44610.1		white-brown complex homolog protein 11, putative, expressed
Sobic.001G383900	leaf	0.943005	grey60	160.894	2.80178	15.5384	Sobic.001G383900.1	PF10674	PTHR35319:SF2,PTHR35319					AT5G58250.1			LOC_Os03g21370.1		expressed protein
Sobic.010G196400	leaf	0.942872	grey60	9.32267	0.309791	0.75538	Sobic.010G196400.1	PF13704	PTHR21461,PTHR21461:SF11					AT2G33570.1		Domain of unknown function (DUF23)	LOC_Os06g41910.1		expressed protein
Sobic.006G081200	leaf	0.942866	red	5.74083	0.262184	0.393812	Sobic.006G081200.1		PTHR13593,PTHR13593:SF52					AT1G49740.1		PLC-like phosphodiesterases superfamily protein	LOC_Os04g35100.1		phospholipase C, putative, expressed
Sobic.002G098800	leaf	0.942765	green	120.302	2.85095	10.92	Sobic.002G098800.1	PF00578	PTHR10681,PTHR10681:SF91				GO:0055114,GO:0016491,GO:0016209	AT1G21350.3		Thioredoxin superfamily protein	LOC_Os07g15670.2		peroxiredoxin, putative, expressed
Sobic.002G329500	leaf	0.94267	grey60	176.858	18.0723	2.20631	Sobic.002G329500.1	PF01373	PTHR31352,PTHR31352:SF11		3.2.1.2	K01177	GO:0016161,GO:0000272	AT4G15210.1	AT-BETA-AMY,ATBETA-AMY,BAM5,BMY1,RAM1	beta-amylase 5	LOC_Os07g35940.1		beta-amylase, putative, expressed
Sobic.001G067700	leaf	0.942505	green	115.048	4.11347	9.11591	Sobic.001G067700.1	PF13450	PTHR16128,PTHR16128:SF5		1.3.3.4	K06955		AT1G56000.1		FAD/NAD(P)-binding oxidoreductase family protein	LOC_Os03g57070.2		amine oxidase-related, putative, expressed
Sobic.004G311100	leaf	0.94235	green	1309.09	63.3695	87.5692	Sobic.004G311100.1	PF00719	PTHR10286,PTHR10286:SF3	KOG1626	3.6.1.1	K01507	GO:0006796,GO:0005737,GO:0004427,GO:0000287	AT5G09650.1	AtPPa6,PPa6	pyrophosphorylase 6	LOC_Os02g52940.2		soluble inorganic pyrophosphatase, putative, expressed
Sobic.007G003400	leaf	0.942295	red	21.2127	2.10675	0.341397	Sobic.007G003400.1	PF00067	PTHR24298,PTHR24298:SF163	KOG0156	1.14.13.138		GO:0055114,GO:0020037,GO:0016705,GO:0005506	AT3G48280.1	CYP71A25	cytochrome P450, family 71, subfamily A, polypeptide 25	LOC_Os08g01510.1		cytochrome P450, putative, expressed
Sobic.003G324700	leaf	0.942291	green	141.003	3.28248	12.9918	Sobic.003G324700.1		PTHR33672,PTHR33672:SF3					AT5G44650.1	AtCEST,CEST		LOC_Os01g58470.1		expressed protein
Sobic.002G382800	leaf	0.942272	darkolivegreen4	26.664	0.520219	2.55828	Sobic.002G382800.1										LOC_Os07g43480.1		expressed protein
Sobic.004G331700	leaf	0.942169	red	1097.16	74.4956	52.4039	Sobic.004G331700.1	PF00155	PTHR11879,PTHR11879:SF1		2.6.1.1	K00811	GO:0030170,GO:0009058,GO:0008483,GO:0006520	AT4G31990.1	AAT3,ASP5,ATAAT1	aspartate aminotransferase 5	LOC_Os02g55420.1		aminotransferase, classes I and II, domain containing protein, expressed
Sobic.005G118800	leaf	0.941715	darkolivegreen4	5.67287	0.108404	0.552877	Sobic.005G118800.1	PF13401,PF14299	PTHR23155,PTHR23155:SF557	KOG4658				AT3G14460.1		LRR and NB-ARC domains-containing disease resistance protein	LOC_Os08g16460.1		NBS-LRR disease resistance protein, putative, expressed
Sobic.002G072500	leaf	0.941626	red	34.2334	1.51822	2.47849	Sobic.002G072500.1	PF10184	PTHR34123,PTHR34123:SF3					AT3G04890.1		Uncharacterized conserved protein (DUF2358)	LOC_Os07g10495.1		expressed protein
Sobic.003G310800	leaf	0.941612	green	15.486	0.803959	1.00443	Sobic.003G310800.3		PTHR15852,PTHR15852:SF25		5.3.4.1			AT3G44020.1		thylakoid lumenal P17.1 protein	LOC_Os01g70460.2		expressed protein
Sobic.006G003951	leaf	0.941472	grey60	14.6466	0.95793	0.756533	Sobic.006G003951.1
Sobic.005G184100	leaf	0.941323	green	7.09056	0.387367	0.444732	Sobic.005G184100.1	PF13639	PTHR14155:SF101,PTHR14155				GO:0005515,GO:0008270	AT4G33565.1		RING/U-box superfamily protein	LOC_Os11g39640.1		zinc finger, C3HC4 type domain containing protein, expressed
Sobic.006G093900	leaf	0.940866	red	776.681	27.7524	64.1038	Sobic.006G093900.1	PF05899	PTHR33271,PTHR33271:SF6			K06995		AT4G10300.1		RmlC-like cupins superfamily protein	LOC_Os04g36760.1		enzyme of the cupin superfamily protein, putative, expressed
Sobic.004G151900	leaf	0.940802	lightcoral	19.0457	0.32523	1.92971	Sobic.004G151900.1
Sobic.006G268200	leaf	0.940775	grey60	226.002	2.39836	24.3715	Sobic.006G268200.1	PF00106	PTHR24322,PTHR24322:SF393	KOG1208	1.3.1.33	K00218	GO:0016491,GO:0008152	AT5G54190.1	PORA	protochlorophyllide oxidoreductase A	LOC_Os04g58200.1		protochlorophyllide reductase A, chloroplast precursor, putative, expressed
Sobic.007G154800	leaf	0.940719	lightcoral	48.9585	0.0210462	5.78357	Sobic.007G154800.1	PF00194	PTHR18952,PTHR18952:SF100	KOG0382	4.2.1.1,1.6.5.4	K01674		AT1G08080.1	ACA7,ATACA7	alpha carbonic anhydrase 7	LOC_Os08g36630.1		bifunctional monodehydroascorbate reductase and carbonic anhydrasenectarin-3 precursor, putative, expressed
Sobic.002G351200	leaf	0.940628	red	71.2771	2.67819	5.78557	Sobic.002G351200.2	PF12697	PTHR10992,PTHR10992:SF351	KOG1454				AT5G19850.1		alpha/beta-Hydrolases superfamily protein	LOC_Os07g38830.1		hydrolase, alpha/beta fold family domain containing protein, expressed
Sobic.006G004000	leaf	0.940422	green	8.8267	0.483535	0.568214	Sobic.006G004000.1
Sobic.001G254600	leaf	0.940411	red	45.485	1.51876	3.90207	Sobic.001G254600.1	PF01408	PTHR22604,PTHR22604:SF132	KOG2741	1.1.1.179		GO:0016491	AT4G09670.1		Oxidoreductase family protein	LOC_Os10g26400.1		uncharacterized oxidoreductase, putative, expressed
Sobic.007G085800	leaf	0.940372	red	84.2791	7.98039	2.07033	Sobic.007G085800.1	PF00432	PTHR11764,PTHR11764:SF14			K19011	GO:0003824	AT2G07050.1	CAS1	cycloartenol synthase 1	LOC_Os11g18194.1		cycloartenol synthase, putative, expressed
Sobic.002G213400	leaf	0.940275	red	52.4055	3.09572	3.16416	Sobic.002G213400.1	PF07082	PTHR34127:SF1,PTHR34127					AT3G43540.1		Protein of unknown function (DUF1350)	LOC_Os09g26580.1		expressed protein
Sobic.001G010100	leaf	0.940068	green	99.8368	2.84671	9.1201	Sobic.001G010100.1	PF12796	PTHR24193,PTHR24193:SF88	KOG4214				AT4G35450.1	AFT,AKR2,AKR2A	ankyrin repeat-containing protein 2	LOC_Os03g63480.1		ankyrin repeat domain containing protein, expressed
Sobic.003G420201	leaf	0.940022	green	5.24474	0.241441	0.387693	Sobic.003G420201.1		PTHR36795,PTHR36795:SF2					AT5G14410.1
Sobic.002G415400	leaf	0.940012	grey60	10.8489	0	1.30161	Sobic.002G415400.1
Sobic.006G060800	leaf	0.939592	lightcoral	138.054	2.27664	14.4025	Sobic.006G060800.1		PTHR22814,PTHR22814:SF135								LOC_Os04g32850.1		basic proline-rich protein, putative, expressed
Sobic.010G215500	leaf	0.939591	grey60	32.8864	1.32462	2.64867	Sobic.010G215500.1	PF01535,PF13041	PTHR24015,PTHR24015:SF343			K17710		AT2G18940.1		Tetratricopeptide repeat (TPR)-like superfamily protein	LOC_Os05g19380.1		pentatricopeptide, putative, expressed
Sobic.010G266000	leaf	0.93954	green	42.3361	1.69986	3.41941	Sobic.010G266000.1	PF10999	PTHR36347,PTHR36347:SF1					AT2G17972.1			LOC_Os06g50130.1		expressed protein
Sobic.008G025300	leaf	0.939476	grey60	6.48378	0.120665	0.664178	Sobic.008G025300.1	PF04525	PTHR31087:SF5,PTHR31087					AT2G38640.1		Protein of unknown function (DUF567)	LOC_Os12g02720.1		DUF567 domain containing protein, putative, expressed
Sobic.001G314200	leaf	0.939383	green	211.101	1.42537	24.1675	Sobic.001G314200.1	PF14159	PTHR33222,PTHR33222:SF6					AT2G46820.2	PSAP,PSI-P,PTAC8,TMP14	photosystem I P subunit	LOC_Os10g39150.1		expressed protein
Sobic.001G469933	leaf	0.9392	green	417.825	17.8243	32.9835	Sobic.001G469933.1	PF00338	PTHR11700,PTHR11700:SF9	KOG0900		K02946	GO:0006412,GO:0005840,GO:0003735	AT3G13120.2		Ribosomal protein S10p/S20e family protein	LOC_Os03g10060.1		S10/S20 domain containing ribosomal protein, putative, expressed
Sobic.002G060800	leaf	0.939189	red	228.254	12.0767	15.684	Sobic.002G060800.1	PF00004	PTHR20953,PTHR20953:SF2				GO:0005524	AT3G10420.2		P-loop containing nucleoside triphosphate hydrolases superfamily protein	LOC_Os07g08970.1		uncharacterized protein ycf45, putative, expressed
Sobic.001G094200	leaf	0.939136	grey60	48.7539	2.29502	3.6397	Sobic.001G094200.1		PTHR36770,PTHR36770:SF1					AT3G55250.1			LOC_Os05g45030.1		calcium homeostasis regulator CHoR1, putative, expressed
Sobic.010G125833	leaf	0.938841	green	151.051	0.104458	18.3718	Sobic.010G125833.1
Sobic.006G235300	leaf	0.938773	brown2	31.2834	3.47011	0.360696	Sobic.006G235300.1	PF00504	PTHR36490,PTHR36490:SF1					AT2G21970.1	2024-09-02	stress enhanced protein 2	LOC_Os04g54630.1		expressed protein
Sobic.009G113800	leaf	0.938761	red	125.909	9.15967	6.26147	Sobic.009G113800.1	PF00232	PTHR10353,PTHR10353:SF75	KOG0626	3.2.1.21	K01188	GO:0005975,GO:0004553	AT1G02850.2	BGLU11	beta glucosidase 11	LOC_Os05g30280.3		Os5bglu20 - beta-glucosidase homologue, similar to G. max isohydroxyurate hydrolase, expressed
Sobic.003G191800	leaf	0.93861	grey60	9.33113	0.78298	0.362705	Sobic.003G191800.1		PTHR12565:SF168,PTHR12565					AT3G21330.1		basic helix-loop-helix (bHLH) DNA-binding superfamily protein	LOC_Os01g38610.1		helix-loop-helix DNA-binding domain containing protein, expressed
Sobic.001G041800	leaf	0.938529	green	202.098	6.23855	18.608	Sobic.001G041800.1	PF01078,PF13519	PTHR10338,PTHR10338:SF126		6.6.1.1	K03404	GO:0016851,GO:0015995,GO:0015979	AT1G08520.1	ALB-1V,ALB1,CHLD,PDE166,V157	ALBINA 1	LOC_Os03g59640.1		magnesium-chelatase subunit chlD, chloroplast precursor, putative, expressed
Sobic.009G090100	leaf	0.938259	grey60	5.45467	0.487534	0.186021	Sobic.009G090100.3	PF00450	PTHR11802,PTHR11802:SF71		3.4.16.6	K16297	GO:0006508,GO:0004185	AT2G35780.1	scpl26	serine carboxypeptidase-like 26	LOC_Os05g18604.4		OsSCP28 - Putative Serine Carboxypeptidase homologue, expressed
Sobic.001G093600	leaf	0.938258	green	13.8096	0.478021	1.22723	Sobic.001G093600.1
Sobic.003G050800	leaf	0.938232	red	107.554	7.93759	5.34925	Sobic.003G050800.1	PF03151	PTHR11132,PTHR11132:SF118	KOG1441		K15283		AT5G33320.1	ARAPPT,CUE1,PPT	Glucose-6-phosphate/phosphate translocator-related	LOC_Os01g07730.1		phosphate/phosphoenolpyruvate translocator-related protein, putative, expressed
Sobic.003G022300	leaf	0.938158	green	141.661	1.66827	15.8529	Sobic.003G022300.1	PF04832	PTHR11220,PTHR11220:SF25					AT1G17100.1		SOUL heme-binding family protein	LOC_Os01g11230.1		SOUL heme-binding protein, putative, expressed
Sobic.002G285300	leaf	0.938148	green	17.0876	1.35804	0.755752	Sobic.002G285300.1	PF02519	PTHR31175				GO:0009733	AT1G29500.1		SAUR-like auxin-responsive protein family	LOC_Os09g37480.1		OsSAUR53 - Auxin-responsive SAUR gene family member, expressed
Sobic.001G207800	leaf	0.938131	green	107.742	2.07066	11.261	Sobic.001G207800.1	PF00892	PTHR22911,PTHR22911:SF60				GO:0016021,GO:0016020	AT3G02690.1		nodulin MtN21 /EamA-like transporter family protein	LOC_Os10g35140.1		integral membrane protein, putative, expressed
Sobic.003G017800	leaf	0.937794	green	10.3288	0.656324	0.628698	Sobic.003G017800.2	PF01965	PTHR11019:SF95,PTHR11019	KOG2764				AT1G53280.1		Class I glutamine amidotransferase-like superfamily protein	LOC_Os01g11860.1		DJ-1 family protein, putative, expressed
Sobic.009G170200	leaf	0.937675	green	261.983	10.7258	21.9303	Sobic.009G170200.1	PF01926,PF11987	PTHR23115,PTHR23115:SF138		3.6.5.3	K02519	GO:0005525	AT1G17220.1	FUG1	Translation initiation factor 2, small GTP-binding protein	LOC_Os05g49970.1		translation initiation factor IF-2, chloroplast precursor, putative, expressed
Sobic.001G068301	leaf	0.937675	green	64.8586	1.82707	6.25758	Sobic.001G068301.1	PF00010	PTHR12565,PTHR12565:SF135			K16189	GO:0046983	AT3G59060.3	PIF5,PIL6	phytochrome interacting factor 3-like 6	LOC_Os03g56950.2		phytochrome-interacting factor 4, putative, expressed
Sobic.004G169100	leaf	0.937397	green	6.62803	0.269638	0.560228	Sobic.004G169100.1	PF08263,PF00069,PF13855	PTHR27000,PTHR27000:SF199	KOG1187	2.7.11.1		GO:0006468,GO:0005524,GO:0004672,GO:0005515	AT3G47570.1		Leucine-rich repeat protein kinase family protein	LOC_Os01g05870.1		receptor kinase, putative, expressed
Sobic.001G017300	leaf	0.937351	red	102.744	6.47384	6.3999	Sobic.001G017300.1	PF05991	PTHR34547			K06962		AT2G02410.1			LOC_Os03g62610.1		RNA-binding protein containing a PIN domain, putative, expressed
Sobic.004G303200	leaf	0.937255	red	204.471	16.4299	9.22908	Sobic.004G303200.1	PF03188	PTHR10106,PTHR10106:SF17	KOG1619	1.16.5.1	K08360	GO:0016021	AT4G25570.1	ACYB-2	Cytochrome b561/ferric reductase transmembrane protein family	LOC_Os02g42890.1		cytochrome b561, putative, expressed
Sobic.009G172600	leaf	0.937133	darkolivegreen4	44.7356	1.00948	4.61535	Sobic.009G172600.1	PF06813	PTHR21576,PTHR21576:SF36					AT2G30300.1		Major facilitator superfamily protein	LOC_Os05g39800.1		NFD4, putative, expressed
Sobic.004G024600	leaf	0.937088	green	395.614	18.1619	31.6158	Sobic.004G024600.1		PTHR14154,PTHR14154:SF14					AT4G17600.1	LIL3:1	Chlorophyll A-B binding family protein	LOC_Os02g03330.1		expressed protein
Sobic.003G340300	leaf	0.937034	darkolivegreen4	26.328	0.640669	2.6749	Sobic.003G340300.1	PF06813	PTHR21576,PTHR21576:SF36					AT2G30300.1		Major facilitator superfamily protein	LOC_Os01g61010.1		nodulin, putative, expressed
Sobic.005G068700	leaf	0.936807	red	153.321	12.2713	7.10642	Sobic.005G068700.1	PF01513	PTHR20275,PTHR20275:SF6	KOG2178	2.7.1.23	K00858	GO:0008152,GO:0006741,GO:0003951	AT1G21640.1	ATNADK2,NADK2	NAD kinase 2	LOC_Os11g08670.1		NAD kinase, putative, expressed
Sobic.001G500700	leaf	0.93658	red	98.1915	5.11355	7.34101	Sobic.001G500700.2		PTHR36739					AT2G36895.1			LOC_Os03g05800.1		expressed protein
Sobic.002G351600	leaf	0.936417	green	168.369	7.43729	13.9734	Sobic.002G351600.1	PF01040	PTHR11048,PTHR11048:SF24		2.5.1.117	K12501	GO:0016021,GO:0004659	AT3G11945.1	ATHST,HST,PDS2	homogentisate prenyltransferase	LOC_Os07g38850.1		prenyltransferase, putative, expressed
Sobic.004G186200	leaf	0.936354	green	31.4728	0.177628	3.82859	Sobic.004G186200.1	PF00085	PTHR10438,PTHR10438:SF229	KOG0907	1.6.5.4		GO:0045454,GO:0015035,GO:0006662	AT1G07700.1		Thioredoxin superfamily protein	LOC_Os02g35900.1		thioredoxin, putative, expressed
Sobic.002G249900	leaf	0.936346	green	105.633	2.98705	10.4609	Sobic.002G249900.1	PF01370	PTHR10366,PTHR10366:SF392	KOG1502	1.2.1.44		GO:0050662,GO:0003824	AT2G33590.1		NAD(P)-binding Rossmann-fold superfamily protein	LOC_Os09g31490.1		reductase, putative, expressed
Sobic.002G258600	leaf	0.936335	green	49.97	2.4587	3.90394	Sobic.002G258600.1		PTHR36777,PTHR36777:SF1					AT4G13220.1			LOC_Os12g17830.3		expressed protein
Sobic.002G401900	leaf	0.936222	red	16.3546	1.18159	0.904539	Sobic.002G401900.1		PTHR37246,PTHR37246:SF1		3.1.1.4			AT4G29070.2		Phospholipase A2 family protein	LOC_Os07g46420.1		expressed protein
Sobic.002G422200	leaf	0.936137	lightcoral	7.79877	0.0292278	0.966884	Sobic.002G422200.2	PF00561	PTHR10992,PTHR10992:SF217	KOG1454	3.1.1.3			AT5G17780.2		alpha/beta-Hydrolases superfamily protein	LOC_Os07g48610.1		hydrolase, alpha/beta fold family domain containing protein, expressed
Sobic.004G359300	leaf	0.93591	red	17.4857	1.19771	1.04359	Sobic.004G359300.1	PF00141	PTHR31235		1.11.1.7	K00430	GO:0055114,GO:0020037,GO:0006979,GO:0004601	AT5G42180.1		Peroxidase superfamily protein	LOC_Os02g58720.2		peroxidase precursor, putative, expressed
Sobic.010G218200	leaf	0.935526	green	48.5287	2.65209	3.60563	Sobic.010G218200.1	PF00875,PF03441	PTHR11455,PTHR11455:SF22	KOG0133	4.1.99.3	K01669		AT5G24850.1	CRY3	cryptochrome 3	LOC_Os06g45100.1		FAD binding domain of DNA photolyase domain containing protein, expressed
Sobic.002G306201	leaf	0.935511	grey60	48.2878	1.67872	4.54935	Sobic.002G306201.1	PF00254	PTHR10516,PTHR10516:SF178	KOG0544	5.2.1.8		GO:0006457	AT3G60370.1		FKBP-like peptidyl-prolyl cis-trans isomerase family protein	LOC_Os07g30800.1		immunophilin, putative, expressed
Sobic.004G302500	leaf	0.935445	green	307.707	5.69774	34.0305	Sobic.004G302500.1	PF13599	PTHR14136,PTHR14136:SF3					AT1G12250.2		Pentapeptide repeat-containing protein	LOC_Os02g42960.1		thylakoid lumenal protein, putative, expressed
Sobic.009G207900	leaf	0.935394	red	207.47	9.67131	17.1362	Sobic.009G207900.1		PTHR34541,PTHR34541:SF3					AT3G14830.1			LOC_Os05g45400.1		expressed protein
Sobic.008G074000	leaf	0.934969	brown2	28.144	3.06019	0.600267	Sobic.008G074000.1	PF00450	PTHR11802,PTHR11802:SF62	KOG1282	3.4.16.5	K16296	GO:0006508,GO:0004185	AT4G12910.1	scpl20	serine carboxypeptidase-like 20	LOC_Os12g15470.2		OsSCP65 - Putative Serine Carboxypeptidase homologue, expressed
Sobic.008G105300	leaf	0.934947	green	58.2258	0.121163	7.45438	Sobic.008G105300.3	PF13365	PTHR18868,PTHR18868:SF15								LOC_Os03g62910.3		expressed protein
Sobic.001G179100	leaf	0.934572	lightcoral	77.8024	0.127816	10.053	Sobic.001G179100.1		PTHR32429,PTHR32429:SF9					AT3G15840.1	PIFI	post-illumination chlorophyll fluorescence increase	LOC_Os03g38950.1		chloroplast post-illumination chlorophyll fluorescence increase protein, putative, expressed
Sobic.008G033200	leaf	0.934541	red	4954.53	418.334	230.305	Sobic.008G033200.1	PF13537	PTHR11772,PTHR11772:SF18					AT5G19140.1	AILP1,ATAILP1	Aluminium induced protein with YGL and LRDR motifs	LOC_Os11g05050.1		stem-specific protein TSJT1, putative, expressed
Sobic.004G305800	leaf	0.934367	red	132.088	6.44136	10.8974	Sobic.004G305800.1	PF14159	PTHR33222,PTHR33222:SF5					AT4G38100.1			LOC_Os02g52260.1		expressed protein
Sobic.004G115900	leaf	0.934206	red	21.0348	0.961773	1.80613	Sobic.004G115900.1		PTHR33513,PTHR33513:SF6					AT5G41761.1			LOC_Os02g15860.1		expressed protein
Sobic.007G013400	leaf	0.934187	green	275.846	9.61895	26.6896	Sobic.007G013400.2	PF01765	PTHR20982,PTHR20982:SF8	KOG4759		K02838	GO:0006412	AT3G63190.1	AtcpRRF,cpRRF,HFP108,RRF	ribosome recycling factor, chloroplast precursor	LOC_Os07g38300.1		ribosome recycling factor, putative, expressed
Sobic.002G314200	leaf	0.934051	green	23.0078	1.33193	1.70276	Sobic.002G314200.1	PF02190	PTHR23327,PTHR23327:SF12		3.4.21.53		GO:0006508,GO:0004176	AT1G75460.1		ATP-dependent protease La (LON) domain protein	LOC_Os07g32560.1		ATP-dependent protease, putative, expressed
Sobic.002G264000	leaf	0.933298	green	24.4032	1.11489	2.14062	Sobic.002G264000.1	PF05697	PTHR30560,PTHR30560:SF4				GO:0015031,GO:0006457	AT2G30695.2			LOC_Os09g34000.1		expressed protein
Sobic.002G297400	leaf	0.933115	grey60	81.7804	4.5526	6.38712	Sobic.002G297400.1	PF13414	PTHR26312,PTHR26312:SF66		2.4.1.255			AT1G22700.2		Tetratricopeptide repeat (TPR)-like superfamily protein	LOC_Os10g32300.1		tetratricopeptide repeat domain containing protein, expressed
Sobic.002G093600	leaf	0.933051	grey60	7.04981	0.496334	0.447625	Sobic.002G093600.1	PF01419,PF03018	PTHR21495,PTHR21495:SF81					AT1G19715.2		Mannose-binding lectin superfamily protein	LOC_Os12g14440.1		Jacalin-like lectin domain containing protein, putative, expressed
Sobic.001G317400	leaf	0.93288	red	240.42	11.474	20.7999	Sobic.001G317400.1	PF13410,PF13417	PTHR11260,PTHR11260:SF200	KOG0406	2.5.1.18	K00799	GO:0005515	AT1G59670.1	ATGSTU15,GSTU15	glutathione S-transferase TAU 15	LOC_Os10g38700.1		glutathione S-transferase, putative, expressed
Sobic.002G172700	leaf	0.932795	red	768.16	39.9302	63.3178	Sobic.002G172700.1	PF01263	PTHR11122,PTHR11122:SF12	KOG1594	5.1.3.15	K01792	GO:0016853,GO:0005975	AT5G66530.2		Galactose mutarotase-like superfamily protein	LOC_Os09g15820.1		aldose 1-epimerase, putative, expressed
Sobic.010G272800	leaf	0.932612	green	202.716	10.9593	16.3619	Sobic.010G272800.1	PF07728,PF01434	PTHR23076,PTHR23076:SF33			K03798	GO:0016887,GO:0005524,GO:0006508,GO:0004222	AT5G42270.1	FTSH5,VAR1	FtsH extracellular protease family	LOC_Os06g51029.1		OsFtsH1 FtsH protease, homologue of AtFtsH1/5, expressed
Sobic.002G251400	leaf	0.932458	grey60	60.9741	2.78666	5.45002	Sobic.002G251400.1	PF02410	PTHR21043,PTHR21043:SF1					AT3G12930.1		Lojap-related protein	LOC_Os09g32030.1		expressed protein
Sobic.003G094350	leaf	0.932136	green	49.576	1.9011	4.82778	Sobic.003G094350.1	PF08264,PF09334,PF00133,PF13603	PTHR11946,PTHR11946:SF7		6.1.1.4	K01869	GO:0006418,GO:0000166,GO:0005524,GO:0004812,GO:0002161,GO:0006429,GO:0004823	AT4G04350.1	EMB2369	tRNA synthetase class I (I, L, M and V) family protein	LOC_Os01g03020.1		tRNA synthetase class I, putative, expressed
Sobic.004G020300	leaf	0.932133	lightcoral	54.5364	0.256287	7.14619	Sobic.004G020300.1	PF13301	PTHR34679,PTHR34679:SF2					AT3G61870.1			LOC_Os02g03010.1		expressed protein
Sobic.002G134300	leaf	0.93208	red	7.04004	0.682336	0.273976	Sobic.002G134300.1	PF00657	PTHR22835,PTHR22835:SF216		3.1.1.80		GO:0016788	AT5G03610.1		GDSL-like Lipase/Acylhydrolase superfamily protein	LOC_Os09g39430.1		GDSL-like lipase/acylhydrolase, putative, expressed
Sobic.002G233700	leaf	0.931852	green	113.886	4.51129	11.0108	Sobic.002G233700.1	PF03600	PTHR10283,PTHR10283:SF106			K03319	GO:0055085,GO:0016021	AT5G64290.1	DCT,DIT2.1	dicarboxylate transport 2.1	LOC_Os09g29430.1		citrate transporter, putative, expressed
Sobic.001G283000	leaf	0.93178	green	7.0082	0.528549	0.427647	Sobic.001G283000.1	PF04172	PTHR30249,PTHR30249:SF0					AT1G32080.1		membrane protein, putative	LOC_Os10g42780.1		lrgB-like family protein, expressed
Sobic.002G118200	leaf	0.931641	green	67.6311	1.39798	7.84838	Sobic.002G118200.1	PF15044,PF12807,PF13424	PTHR12601,PTHR12601:SF17			K03255		AT1G01320.2		Tetratricopeptide repeat (TPR)-like superfamily protein	LOC_Os07g23990.1		tetratricopeptide repeat domain containing protein, putative, expressed
Sobic.008G149000	leaf	0.931229	red	5.97053	0.340857	0.480337	Sobic.008G149000.1	PF00201	PTHR11926,PTHR11926:SF234				GO:0016758,GO:0008152	AT3G16520.3	UGT88A1	UDP-glucosyl transferase 88A1	LOC_Os01g53330.1		anthocyanidin 5,3-O-glucosyltransferase, putative, expressed
Sobic.005G101200	leaf	0.931197	red	384.174	21.885	30.9793	Sobic.005G101200.1	PF03109	PTHR10566,PTHR10566:SF53	KOG1235	3.6.3.46			AT4G31390.1		Protein kinase superfamily protein	LOC_Os11g11000.1		ELMO/CED-12 family protein, putative, expressed
Sobic.006G084500	leaf	0.931127	grey60	22.0614	1.09872	1.94014	Sobic.006G084500.1	PF01789	PTHR31407,PTHR31407:SF3				GO:0019898,GO:0015979,GO:0009654,GO:0009523,GO:0005509	AT2G28605.1		Photosystem II reaction center PsbP family protein	LOC_Os04g35530.1		expressed protein
Sobic.001G065500	leaf	0.931001	green	15.8336	0.643181	1.54181	Sobic.001G065500.1							AT5G48890.1		C2H2-like zinc finger protein	LOC_Os03g57240.1		ZOS3-19 - C2H2 zinc finger protein, expressed
Sobic.005G166900	leaf	0.930998	brown2	50.2446	6.30565	0.628268	Sobic.005G166900.1	PF00067	PTHR24298,PTHR24298:SF58	KOG0156	1.14.13.121		GO:0055114,GO:0020037,GO:0016705,GO:0005506	AT3G26300.1	CYP71B34	cytochrome P450, family 71, subfamily B, polypeptide 34	LOC_Os01g27890.1		cytochrome P450, putative, expressed
Sobic.001G030200	leaf	0.930891	grey60	30.5846	1.17979	3.04755	Sobic.001G030200.1	PF00467,PF02357	PTHR30265,PTHR30265:SF2				GO:0006355	AT3G09210.1	PTAC13	plastid transcriptionally active 13	LOC_Os03g61030.1		transcription termination factor nusG family protein, expressed
Sobic.005G028800	leaf	0.93081	green	96.6254	1.79026	11.5807	Sobic.005G028800.1	PF03435	PTHR12286,PTHR12286:SF7				GO:0055114,GO:0016491	AT1G50450.1		Saccharopine dehydrogenase	LOC_Os12g04260.1		astaxanthin synthase KC28, putative, expressed
Sobic.009G123900	leaf	0.930789	red	747.002	59.373	44.0291	Sobic.009G123900.1	PF00687	PTHR23105,PTHR23105:SF5	KOG1569		K02863		AT3G63490.1		Ribosomal protein L1p/L10e family	LOC_Os05g32220.1		L1P family of ribosomal proteins domain containing protein, expressed
Sobic.007G169100	leaf	0.930629	red	189.875	15.9237	10.4201	Sobic.007G169100.1	PF13417	PTHR11260,PTHR11260:SF166				GO:0005515	AT5G03880.1		Thioredoxin family protein	LOC_Os08g44400.1		glutathione S-transferase, N-terminal domain containing protein, expressed
Sobic.002G242600	leaf	0.930343	green	22.3593	0.531975	2.58299	Sobic.002G242600.1		PTHR36018					AT2G33180.1			LOC_Os09g30410.2		expressed protein
Sobic.001G193700	leaf	0.930261	green	47.5728	1.13337	5.50198	Sobic.001G193700.1	PF00248	PTHR11732,PTHR11732:SF248	KOG1575	1.1.1.65	K05275		AT5G53580.1		NAD(P)-linked oxidoreductase superfamily protein	LOC_Os10g37330.1		oxidoreductase, aldo/keto reductase family protein, putative, expressed
Sobic.008G039600	leaf	0.929686	green	110.404	5.09408	10.4318	Sobic.008G039600.1	PF01656,PF02881,PF02978	PTHR11564,PTHR11564:SF19		3.6.5.4	K03106	GO:0006614,GO:0005525,GO:0048500,GO:0008312	AT5G03940.1	54CP,CPSRP54,FFC,SRP54CP	chloroplast signal recognition particle 54 kDa subunit	LOC_Os11g05556.1		signal recognition particle 54 kDa protein, putative, expressed
Sobic.010G067100	leaf	0.929588	darkolivegreen4	446.395	14.298	48.5649	Sobic.010G067100.1	PF08534	PTHR11592,PTHR11592:SF11	KOG1651	1.11.1.12	K00432	GO:0016491,GO:0055114,GO:0006979,GO:0004602	AT2G25080.1	ATGPX1,GPX1	glutathione peroxidase 1	LOC_Os06g08670.1		glutathione peroxidase, putative, expressed
Sobic.008G036350	leaf	0.929352	darkolivegreen4	23.0158	1.38139	1.87067	Sobic.008G036350.1
Sobic.001G069000	leaf	0.929246	green	134.509	3.43498	15.5991	Sobic.001G069000.1	PF06026	PTHR11934,PTHR11934:SF8	KOG3075	5.3.1.6	K01807	GO:0009052,GO:0004751	AT5G44520.1		NagB/RpiA/CoA transferase-like superfamily protein	LOC_Os03g56869.1		ribose-5-phosphate isomerase A, putative, expressed
Sobic.001G206200	leaf	0.929201	green	232.975	0.839402	32.1492	Sobic.001G206200.1	PF00106	PTHR24322,PTHR24322:SF393	KOG1208	1.3.1.33	K00218	GO:0016491,GO:0008152	AT5G54190.1	PORA	protochlorophyllide oxidoreductase A	LOC_Os10g35370.1		oxidoreductase, short chain dehydrogenase/reductase family domain containing family, expressed
Sobic.003G057900	leaf	0.929012	red	12.9999	1.39758	0.448094	Sobic.003G057900.1	PF00673	PTHR11994,PTHR11994:SF14					AT4G18730.1	RPL16B	ribosomal protein L16B	LOC_Os02g14059.2		ribosomal protein L5, putative, expressed
Sobic.009G130800	leaf	0.92894	green	11.8875	0.129279	1.56018	Sobic.009G130800.1	PF01789	PTHR37764,PTHR37764:SF1				GO:0019898,GO:0015979,GO:0009654,GO:0009523,GO:0005509	AT5G27390.1		Mog1/PsbP/DUF1795-like photosystem II reaction center PsbP family protein	LOC_Os05g33300.1		tat pathway signal sequence family protein, expressed
Sobic.003G403900	leaf	0.928875	darkolivegreen4	13.5683	0.510259	1.41984	Sobic.003G403900.1	PF03547	PTHR31752,PTHR31752:SF2			K13947	GO:0055085,GO:0016021	AT5G16530.1	PIN5	Auxin efflux carrier family protein	LOC_Os01g69070.1		auxin efflux carrier component, putative, expressed
Sobic.003G397600	leaf	0.92883	darkolivegreen4	878.187	13.2256	111.775	Sobic.003G397600.1										LOC_Os01g68300.1		expressed protein
Sobic.003G174301	leaf	0.928501	green	11.2813	0.262867	1.35034	Sobic.003G174301.1
Sobic.007G101500	leaf	0.92822	green	673.518	12.2096	84.4801	Sobic.007G101500.1	PF00483	PTHR22572,PTHR22572:SF101	KOG1322	2.7.7.27	K00975	GO:0016779,GO:0009058	AT5G48300.1	ADG1,APS1	ADP glucose pyrophosphorylase 1	LOC_Os08g25734.1		glucose-1-phosphate adenylyltransferase large subunit, chloroplast precursor, putative, expressed
Sobic.003G442601	leaf	0.927969	darkolivegreen4	25.8963	1.19808	2.53258	Sobic.003G442601.1	PF02268,PF02751	PTHR10966	KOG3463		K03123	GO:0006367,GO:0005672	AT4G24440.1		transcription initiation factor IIA gamma chain / TFIIA-gamma (TFIIA-S)	LOC_Os01g73890.1		transcription initiation factor IIA gamma chain, putative, expressed
Sobic.002G371900	leaf	0.927919	green	6.82807	0.0105479	0.973805	Sobic.002G371900.1		PTHR13871,PTHR13871:SF30					AT2G37820.1		Cysteine/Histidine-rich C1 domain family protein	LOC_Os07g42070.1		DC1 domain-containing protein, putative, expressed
Sobic.001G491000	leaf	0.927744	red	1935.89	122.701	157.056	Sobic.001G491000.1	PF00834	PTHR11749,PTHR11749:SF4	KOG3111	5.1.3.1	K01783	GO:0016857,GO:0005975	AT5G61410.2	EMB2728,RPE	D-ribulose-5-phosphate-3-epimerase	LOC_Os03g07300.1		ribulose-phosphate 3-epimerase, chloroplast precursor, putative, expressed
Sobic.004G309300	leaf	0.927638	red	230.923	12.786	20.6341	Sobic.004G309300.1	PF03460,PF01077	PTHR32439,PTHR32439:SF0		1.7.7.1	K00366	GO:0055114,GO:0016491,GO:0051536,GO:0020037	AT2G15620.1	ATHNIR,NIR,NIR1	nitrite reductase 1	LOC_Os01g25484.2		ferredoxin--nitrite reductase, putative, expressed
Sobic.002G373200	leaf	0.92758	darkolivegreen4	8.5342	0.314423	0.921668	Sobic.002G373200.1	PF03088	PTHR10426,PTHR10426:SF35	KOG1520	4.3.3.2		GO:0016844,GO:0009058	AT3G51420.1	ATSSL4,SSL4	strictosidine synthase-like 4	LOC_Os07g42250.1		strictosidine synthase, putative, expressed
Sobic.003G421400	leaf	0.927521	green	51.4522	2.27288	5.18551	Sobic.003G421400.1		PTHR37753,PTHR37753:SF1					AT4G31560.1	HCF153	high chlorophyll fluorescence 153	LOC_Os01g71330.1		expressed protein
Sobic.008G096900	leaf	0.927472	darkolivegreen4	12.6318	0.402709	1.4296	Sobic.008G096900.1	PF04367	PTHR31876,PTHR31876:SF5					AT2G18460.1	LCV3	like COV 3	LOC_Os12g29750.1		protein of unknown function DUF502 domain containing protein, expressed
Sobic.005G143500	leaf	0.927453	green	71.809	5.0928	5.32633	Sobic.005G143500.1	PF02637,PF02934	PTHR11659,PTHR11659:SF0		6.3.5.7	K02434	GO:0016884,GO:0016874	AT1G48520.1	GATB	GLU-ADT subunit B	LOC_Os11g34210.2		aspartyl/glutamyl-tRNA amidotransferase subunit B, putative, expressed
Sobic.009G205700	leaf	0.926785	red	10.5119	1.09572	0.443547	Sobic.009G205700.1	PF00201	PTHR11926,PTHR11926:SF408				GO:0016758,GO:0008152	AT3G16520.3	UGT88A1	UDP-glucosyl transferase 88A1	LOC_Os05g45100.1		anthocyanidin 5,3-O-glucosyltransferase, putative, expressed
Sobic.003G287000	leaf	0.926744	lightcoral	54.5528	0.0644453	7.92825	Sobic.003G287000.1	PF03181	PTHR31236,PTHR31236:SF5					AT5G25610.1	ATRD22,RD22	BURP domain-containing protein	LOC_Os01g53240.1		BURP domain containing protein, expressed
Sobic.009G210200	leaf	0.926665	red	69.8431	5.35745	4.88643	Sobic.009G210200.3	PF02681	PTHR31446,PTHR31446:SF4					AT3G61770.1		Acid phosphatase/vanadium-dependent haloperoxidase-related protein	LOC_Os05g45770.1		Divergent PAP2 family domain containing protein, expressed
Sobic.008G021700	leaf	0.926417	green	88.3379	2.36373	10.6367	Sobic.008G021700.1	PF05698,PF05697	PTHR30560,PTHR30560:SF3		5.2.1.8		GO:0015031,GO:0006457	AT5G55220.1		trigger factor type chaperone family protein	LOC_Os06g20320.1		peptidyl-prolyl cis-trans isomerase, FKBP-type, putative, expressed
Sobic.010G214000	leaf	0.926303	darkolivegreen4	141.327	4.96003	15.8706	Sobic.010G214000.1	PF00643,PF06203	PTHR31319,PTHR31319:SF3				GO:0008270,GO:0005622,GO:0005515	AT2G24790.1	ATCOL3,COL3	CONSTANS-like 3	LOC_Os06g44450.1		CCT/B-box zinc finger protein, putative, expressed
Sobic.007G136200	leaf	0.926011	red	266.594	18.3541	21.096	Sobic.007G136200.1		PTHR35100,PTHR35100:SF1					AT1G23110.1			LOC_Os08g33640.1		expressed protein
Sobic.002G390500	leaf	0.925796	darkolivegreen4	521.014	10.2547	67.0677	Sobic.002G390500.1	PF02518,PF10436	PTHR11947,PTHR11947:SF24	KOG0787	2.7.11.2	K00898		AT3G06483.1	ATPDHK,PDK	pyruvate dehydrogenase kinase	LOC_Os07g44330.2		kinase, putative, expressed
Sobic.002G386400	leaf	0.925233	green	315.319	9.79678	37.354	Sobic.002G386400.1	PF00076	PTHR24012	KOG0131		K11294	GO:0003676	AT3G53460.3	CP29	chloroplast RNA-binding protein 29	LOC_Os07g43810.1		RNA recognition motif containing protein, putative, expressed
Sobic.002G052600	leaf	0.925046	green	92.6929	13.7001	0.195251	Sobic.002G052600.1
Sobic.010G162500	leaf	0.924688	chocolate4	6.66275	0.915615	0.0879505	Sobic.010G162500.1	PF08031,PF01565	PTHR32448,PTHR32448:SF24		1.3.3.8		GO:0055114,GO:0050660,GO:0016491	AT4G20820.1		FAD-binding Berberine family protein	LOC_Os06g35560.1		reticuline oxidase-like protein precursor, putative, expressed
Sobic.006G090800	leaf	0.924539	red	5.00832	0.439704	0.31616	Sobic.006G090800.2	PF04398	PTHR31676,PTHR31676:SF18					AT4G02360.1		Protein of unknown function, DUF538	LOC_Os04g36600.1		DUF538 domain containing protein, putative, expressed
Sobic.001G011600	leaf	0.923912	green	40.3544	0.650482	5.49049	Sobic.001G011600.1	PF10063	PTHR36716,PTHR36716:SF2					AT1G28140.1			LOC_Os03g63360.1		glutathione S-transferase, putative, expressed
Sobic.005G123200	leaf	0.923752	green	34.8539	1.07119	4.2439	Sobic.005G123200.3	PF13419	PTHR18901,PTHR18901:SF9	KOG2914	3.1.3.68,3.1.3.23			AT3G48420.1		Haloacid dehalogenase-like hydrolase (HAD) superfamily protein	LOC_Os03g36750.1		cbbY, putative, expressed
Sobic.003G342100	leaf	0.923684	darkolivegreen4	172.17	4.32985	21.9489	Sobic.003G342100.1	PF01370	PTHR10366,PTHR10366:SF349	KOG1502	1.2.1.44		GO:0050662,GO:0003824	AT5G58490.1		NAD(P)-binding Rossmann-fold superfamily protein	LOC_Os01g61230.1		dihydroflavonol-4-reductase, putative, expressed
Sobic.002G356900	leaf	0.92367	green	76.4656	4.89415	6.77903	Sobic.002G356900.1	PF07973,PF03129,PF00587	PTHR11451,PTHR11451:SF32	KOG1637	6.1.1.3	K01868	GO:0043039,GO:0016876,GO:0005524,GO:0006418,GO:0004812,GO:0000166	AT2G04842.1	EMB2761	threonyl-tRNA synthetase, putative / threonine--tRNA ligase, putative	LOC_Os02g33500.1		threonyl-tRNA synthetase, putative, expressed
Sobic.002G152800	leaf	0.923513	lightcoral	227.704	3.24664	31.5863	Sobic.002G152800.1	PF00076	PTHR24012	KOG0131			GO:0003676	AT3G52150.1		RNA-binding (RRM/RBD/RNP motifs) family protein	LOC_Os09g10760.1		RNA recognition motif containing protein, putative, expressed
Sobic.009G246400	leaf	0.923478	red	131.481	11.1161	9.00645	Sobic.009G246400.1	PF00348	PTHR12001,PTHR12001:SF18	KOG0776	2.5.1.84	K05356	GO:0008299,GO:0016765,GO:0015979	AT1G17050.1	SPS2	solanesyl diphosphate synthase 2	LOC_Os05g50550.1		polyprenyl synthetase, putative, expressed
Sobic.001G284200	leaf	0.923342	grey60	114.37	4.93832	12.5965	Sobic.001G284200.1	PF04969,PF01202	PTHR21087,PTHR21087:SF0					AT2G35500.1	SKL2	shikimate kinase like 2	LOC_Os10g42700.1		CS domain containing protein, putative, expressed
Sobic.010G043100	leaf	0.923251	green	7.27158	0.120566	0.9956	Sobic.010G043100.1	PF05057	PTHR12482,PTHR12482:SF11	KOG4372				AT1G29120.1		Hydrolase-like protein family	LOC_Os06g06080.1		serine esterase family protein, putative, expressed
Sobic.003G157400	leaf	0.923142	green	47.1611	0.320979	6.92845	Sobic.003G157400.2							AT3G05625.1		Tetratricopeptide repeat (TPR)-like superfamily protein	LOC_Os01g24090.1		TPR repeat, putative, expressed
Sobic.002G289400	leaf	0.923109	firebrick2	10.3178	1.40373	0.182965	Sobic.002G289400.1	PF00954,PF08276,PF01453,PF07714	PTHR27002,PTHR27002:SF118	KOG1187	2.7.11.1		GO:0048544,GO:0006468,GO:0004672	AT4G21390.1	B120	S-locus lectin protein kinase family protein	LOC_Os09g37834.1		serine/threonine-protein kinase receptor precursor, putative, expressed
Sobic.002G158800	leaf	0.923086	grey60	138.93	4.19372	17.1775	Sobic.002G158800.1	PF13424	PTHR10098,PTHR10098:SF117					AT3G14110.2	FLU	Tetratricopeptide repeat (TPR)-like superfamily protein	LOC_Os01g32730.1		tetratricopeptide repeat containing protein, putative, expressed
Sobic.006G177400	leaf	0.922542	red	38.3964	1.60437	4.34387	Sobic.006G177400.1	PF01593	PTHR10742,PTHR10742:SF290		1.3.5.5		GO:0055114,GO:0016491	AT4G14210.1	PDE226,PDS,PDS3	phytoene desaturase 3	LOC_Os04g47290.3		amine oxidase, putative, expressed
Sobic.010G175100	leaf	0.922404	green	6.2653	0.173323	0.799	Sobic.010G175100.1	PF08276,PF00954,PF01453,PF00069	PTHR27002,PTHR27002:SF78	KOG1187	2.7.11.1		GO:0048544,GO:0006468,GO:0005524,GO:0004672	AT2G19130.1		S-locus lectin protein kinase family protein	LOC_Os06g37670.1		S-locus-like receptor protein kinase, putative, expressed
Sobic.006G265900	leaf	0.921837	red	135.71	8.40296	12.812	Sobic.006G265900.1	PF00085	PTHR10438,PTHR10438:SF270	KOG0910	1.8.1.8	K03671	GO:0045454,GO:0015035,GO:0006662	AT1G50320.1	ATHX,ATX,THX	thioredoxin X	LOC_Os04g57930.1		thioredoxin, putative, expressed
Sobic.002G109000	leaf	0.921723	green	63.2834	2.57494	7.33236	Sobic.002G109000.1	PF14559	PTHR26312,PTHR26312:SF0					AT1G78915.1		Tetratricopeptide repeat (TPR)-like superfamily protein	LOC_Os07g18720.1		tetratricopeptide repeat containing protein, putative, expressed
Sobic.007G033400	leaf	0.921671	grey60	15.6457	1.29108	1.15994	Sobic.007G033400.1	PF02298	PTHR33021,PTHR33021:SF52				GO:0009055	AT2G32300.1	UCC1	uclacyanin 1	LOC_Os08g04310.1		plastocyanin-like domain containing protein, putative, expressed
Sobic.002G382700	leaf	0.921401	darkolivegreen4	224.014	9.59759	25.6168	Sobic.002G382700.1	PF00226	PTHR24078,PTHR24078:SF231	KOG0715				AT1G77930.2		Chaperone DnaJ-domain superfamily protein	LOC_Os07g43330.1		heat shock protein DnaJ, putative, expressed
Sobic.006G060500	leaf	0.921324	lightcoral	94.7191	0.638124	14.2662	Sobic.006G060500.1		PTHR22814,PTHR22814:SF135								LOC_Os04g32860.1		expressed protein
Sobic.008G094000	leaf	0.921317	honeydew1	994.228	118.108	38.3496	Sobic.008G094000.1	PF03083	PTHR10791,PTHR10791:SF56	KOG1623		K15382		AT5G23660.1	MTN3	homolog of Medicago truncatula MTN3	LOC_Os12g29220.1		nodulin MtN3 family protein, putative, expressed
Sobic.002G404800	leaf	0.921143	red	201.876	11.2675	20.5713	Sobic.002G404800.1	PF00153	PTHR24089,PTHR24089:SF359	KOG0752		K14684		AT3G20240.1		Mitochondrial substrate carrier family protein	LOC_Os08g40850.1		mitochondrial carrier protein, putative, expressed
Sobic.002G206300	leaf	0.921057	red	62.3848	5.87677	3.97297	Sobic.002G206300.2		PTHR15852,PTHR15852:SF13		5.3.4.1			AT2G24860.1		DnaJ/Hsp40 cysteine-rich domain superfamily protein	LOC_Os09g25590.1		tsi1-interacting protein TSIP1, putative, expressed
Sobic.002G220900	leaf	0.920807	red	59.3019	3.35621	6.03644	Sobic.002G220900.1		PTHR37203,PTHR37203:SF2					AT1G73470.1			LOC_Os09g27610.1		expressed protein
Sobic.008G036300	leaf	0.920665	red	38.6451	4.38198	1.74985	Sobic.008G036300.1	PF00149,PF16656	PTHR22953,PTHR22953:SF36	KOG1378	3.1.3.2		GO:0016787	AT3G52820.1	ATPAP22,PAP22	purple acid phosphatase 22	LOC_Os11g05400.1		Ser/Thr protein phosphatase family protein, putative, expressed
Sobic.009G196001	leaf	0.920433	grey60	14.9654	1.51942	0.862095	Sobic.009G196001.1	PF05097	PTHR33671,PTHR33671:SF4								LOC_Os05g43860.1		expressed protein
Sobic.004G054500	leaf	0.920312	grey60	391.694	31.8037	30.6228	Sobic.004G054500.1	PF03900,PF01379	PTHR11557	KOG2892	2.5.1.61	K01749	GO:0033014,GO:0004418	AT5G08280.1	HEMC	hydroxymethylbilane synthase	LOC_Os02g07230.1		porphobilinogen deaminase, chloroplast precursor, putative, expressed
Sobic.006G142600	leaf	0.919797	green	41.8514	2.13985	4.57338	Sobic.006G142600.1	PF00168,PF01764	PTHR23180,PTHR23180:SF243		3.1.1.73		GO:0005515,GO:0006629	AT4G13550.1		triglyceride lipases;triglyceride lipases	LOC_Os04g43030.1		lipase class 3 family protein, putative, expressed
Sobic.006G185600	leaf	0.919687	green	18.0783	0.82928	2.07456	Sobic.006G185600.1	PF05199,PF00732	PTHR11552,PTHR11552:SF116			K00108	GO:0055114,GO:0016614,GO:0050660	AT1G12570.1		Glucose-methanol-choline (GMC) oxidoreductase family protein	LOC_Os04g48400.1		HOTHEAD precursor, putative, expressed
Sobic.004G059800	leaf	0.919381	darkolivegreen4	21.907	0.133495	3.39874	Sobic.004G059800.1	PF02386	PTHR31064,PTHR31064:SF4				GO:0055085,GO:0008324,GO:0006812	AT4G10310.1	ATHKT1,HKT1	high-affinity K+ transporter 1	LOC_Os02g07830.1		OsHKT1;3 - Na+ transporter, expressed
Sobic.003G222500	leaf	0.919295	green	370.259	5.64494	54.1186	Sobic.003G222500.1	PF00408,PF02879,PF02880,PF02878	PTHR22573,PTHR22573:SF2		5.4.2.2,5.4.2.5	K01835	GO:0071704,GO:0016868,GO:0005975	AT5G51820.1	ATPGMP,PGM,PGM1,STF1	phosphoglucomutase	LOC_Os10g11140.1		phosphoglucomutase, putative, expressed
Sobic.003G245800	leaf	0.91926	red	6.10079	0.4163	0.56885	Sobic.003G245800.1	PF00300	PTHR23029,PTHR23029:SF45	KOG0235				AT5G62840.1		Phosphoglycerate mutase family protein	LOC_Os01g47190.1		phosphoglycerate mutase, putative, expressed
Sobic.007G227600	leaf	0.919234	grey60	21.0413	0.646648	2.75218	Sobic.007G227600.2	PF00076	PTHR24012	KOG0131			GO:0003676	AT4G09040.1		RNA-binding (RRM/RBD/RNP motifs) family protein	LOC_Os08g37700.2		RNA recognition motif containing protein, putative, expressed
Sobic.001G309300	leaf	0.919233	red	64.9602	8.14208	2.35116	Sobic.001G309300.1	PF12646	PTHR35732,PTHR35732:SF1					AT3G10405.1			LOC_Os10g39800.1		expressed protein
Sobic.003G299700	leaf	0.919165	lightcoral	7.6771	0.0401553	1.201	Sobic.003G299700.1	PF03634	PTHR31072,PTHR31072:SF16					AT3G15030.3	MEE35,TCP4	TCP family transcription factor 4	LOC_Os01g55100.1		slTCP3, putative, expressed
Sobic.001G148200	leaf	0.919017	grey60	92.4016	2.07707	12.8888	Sobic.001G148200.1	PF01029	PTHR11078				GO:0006353,GO:0003723,GO:0006355	AT4G26370.1		antitermination NusB domain-containing protein	LOC_Os03g45400.1		antitermination NusB domain-containing protein, putative, expressed
Sobic.003G070900	leaf	0.918816	green	203.106	15.1541	17.8238	Sobic.003G070900.1	PF02096	PTHR12428,PTHR12428:SF19	KOG1239		K03217	GO:0051205,GO:0016021	AT2G28800.1	ALB3	63 kDa inner membrane family protein	LOC_Os01g05800.1		inner membrane protein, putative, expressed
Sobic.003G428600	leaf	0.918579	darkolivegreen4	49.437	1.99251	6.05791	Sobic.003G428600.1	PF01979	PTHR22642,PTHR22642:SF2	KOG3968		K07047	GO:0016787	AT3G55850.2	LAF3,LAF3 ISF1,LAF3 ISF2	Amidohydrolase family	LOC_Os01g72350.1		amidohydrolase, putative, expressed
Sobic.001G186200	leaf	0.918557	green	8.57272	0.49371	0.902673	Sobic.001G186200.3	PF01535,PF12854,PF13041	PTHR24015,PTHR24015:SF676					AT1G09900.1		Pentatricopeptide repeat (PPR-like) superfamily protein	LOC_Os03g37260.1		pentatricopeptide, putative, expressed
Sobic.006G273000	leaf	0.918431	lightcoral	39.2972	0.613718	5.79715	Sobic.006G273000.1	PF03479	PTHR31500,PTHR31500:SF19					AT2G45850.1		AT hook motif DNA-binding family protein	LOC_Os04g58730.1		AT hook motif domain containing protein, expressed
Sobic.007G090415	leaf	0.918399	grey60	10.8453	0.0111001	1.75887	Sobic.007G090415.1	PF12695	PTHR17630,PTHR17630:SF56	KOG3043				AT3G23600.1		alpha/beta-Hydrolases superfamily protein	LOC_Os08g14109.1		retrotransposon protein, putative, Ty1-copia subclass, expressed
Sobic.003G285600	leaf	0.91814	red	88.3623	7.58448	6.88215	Sobic.003G285600.1	PF04117	PTHR11266,PTHR11266:SF37	KOG1944		K13348	GO:0016021	AT2G42770.1		Peroxisomal membrane 22 kDa (Mpv17/PMP22) family protein	LOC_Os01g53060.1		peroxisomal membrane protein, putative, expressed
Sobic.004G213100	leaf	0.917813	lightcoral	38.644	0.616536	5.73553	Sobic.004G213100.1	PF08212	PTHR10612,PTHR10612:SF19	KOG4824	1.14.13.90	K03098		AT5G58070.1	ATTIL,TIL	temperature-induced lipocalin	LOC_Os02g39930.1		OsTIL-1 Temperature-induced lipocalin-1, expressed
Sobic.010G100900	leaf	0.917634	green	55.8678	2.52938	6.67381	Sobic.010G100900.1	PF02272,PF07973,PF01411	PTHR11777,PTHR11777:SF14		6.1.1.7	K01872	GO:0003676,GO:0043039,GO:0016876,GO:0005524,GO:0006419,GO:0004813,GO:0000166	AT5G22800.1	EMB1030,EMB263,EMB86	Alanyl-tRNA synthetase, class IIc	LOC_Os06g13660.1		alanyl-tRNA synthetase, putative, expressed
Sobic.004G066300	leaf	0.917632	grey60	34.5877	2.23211	3.4657	Sobic.004G066300.1		PTHR37200,PTHR37200:SF1					AT1G70200.1		RNA-binding (RRM/RBD/RNP motifs) family protein	LOC_Os02g22070.1		expressed protein
Sobic.001G035800	leaf	0.917567	green	113.196	7.15042	11.5118	Sobic.001G035800.1	PF00403	PTHR22814,PTHR22814:SF16	KOG1603			GO:0046872,GO:0030001	AT2G37390.2		Chloroplast-targeted copper chaperone protein	LOC_Os03g60480.1		heavy metal-associated domain containing protein, expressed
Sobic.001G534532	leaf	0.91726	firebrick2	51.4137	7.31268	1.19521	Sobic.001G534532.1	PF00069	PTHR27003,PTHR27003:SF119	KOG1187	2.7.11.1		GO:0006468,GO:0005524,GO:0004672	AT1G33260.2		Protein kinase superfamily protein	LOC_Os03g02190.1		protein kinase domain containing protein, expressed
Sobic.010G047700	leaf	0.917128	darkolivegreen4	179.812	4.79788	25.0047	Sobic.010G047700.1	PF00534,PF08323	PTHR12526,PTHR12526:SF337		2.4.1.21	K00703		AT5G24300.2	ATSS1,SSI,SSI1	Glycogen/starch synthases, ADP-glucose type	LOC_Os06g06560.1		starch synthase, putative, expressed
Sobic.001G481850	leaf	0.91711	darkolivegreen4	5.5475	0.480981	0.438686	Sobic.001G481850.1
Sobic.002G322000	leaf	0.917101	green	744.591	4.08072	119.371	Sobic.002G322000.2	PF03151	PTHR11132,PTHR11132:SF99	KOG1441				AT1G61800.1	ATGPT2,GPT2	glucose-6-phosphate/phosphate translocator 2	LOC_Os07g34006.1		transporter family protein, putative, expressed
Sobic.006G139300	leaf	0.91693	grey60	39.8942	1.60881	5.01923	Sobic.006G139300.2	PF05911	PTHR31580,PTHR31580:SF7					AT2G23360.1		Plant protein of unknown function (DUF869)	LOC_Os04g42610.1		plant protein of unknown function DUF869 domain containing protein, expressed
Sobic.003G421900	leaf	0.916798	grey60	12.0701	0.963225	1.04528	Sobic.003G421900.1	PF00332	PTHR32227,PTHR32227:SF106		3.2.1.73		GO:0005975,GO:0004553	AT3G57270.1	BG1	beta-1,3-glucanase 1	LOC_Os01g71474.1		glycosyl hydrolases family 17, putative, expressed
Sobic.009G125400	leaf	0.916699	green	90.2646	6.58592	8.45236	Sobic.009G125400.1	PF01926	PTHR11649,PTHR11649:SF36	KOG0448	3.6.5.5		GO:0005525	AT1G03160.1	FZL	FZO-like	LOC_Os05g32390.1		FZL, putative, expressed
Sobic.010G249600	leaf	0.916594	green	144.709	8.30414	15.8352	Sobic.010G249600.1	PF01187	PTHR11954:SF20,PTHR11954	KOG1759	5.3.2.1,5.3.3.12			AT5G57170.1		Tautomerase/MIF superfamily protein	LOC_Os06g48600.1		macrophage migration inhibitory factor, putative, expressed
Sobic.001G224900	leaf	0.916582	chocolate4	8.18536	1.22328	0.142334	Sobic.001G224900.1										LOC_Os10g32930.1		expressed protein
Sobic.004G069000	leaf	0.916287	red	47.0531	3.51798	4.35993	Sobic.004G069000.1		PTHR18937,PTHR18937:SF226	KOG0978				AT4G32190.1		Myosin heavy chain-related protein	LOC_Os02g09340.1		expressed protein
Sobic.003G276300	leaf	0.91565	green	63.5418	0.709809	10.0097	Sobic.003G276300.2		PTHR23002,PTHR23002:SF11		3.6.4.13			AT5G20220.2		zinc knuckle (CCHC-type) family protein	LOC_Os01g51710.1		zinc knuckle domain containing protein, expressed
Sobic.009G244300	leaf	0.915611	darkolivegreen4	318.647	1.2916	52.4893	Sobic.009G244300.2	PF00249	PTHR24078,PTHR24078:SF177					AT1G75250.1	ATRL6,RL6,RSM3	RAD-like 6	LOC_Os05g50340.1		MYB family transcription factor, putative, expressed
Sobic.004G300800	leaf	0.915594	grey60	108.649	4.01409	14.3272	Sobic.004G300800.1	PF00171	PTHR11699,PTHR11699:SF195		1.2.1.5	K00128	GO:0055114,GO:0016491,GO:0008152	AT4G36250.1	ALDH3F1	aldehyde dehydrogenase 3F1	LOC_Os02g43194.1		aldehyde dehydrogenase, putative, expressed
Sobic.001G183000	leaf	0.91559	green	25.7177	0.915354	3.4263	Sobic.001G183000.1	PF13180,PF02163	PTHR22939,PTHR22939:SF97		3.4.24.85		GO:0005515,GO:0006508,GO:0004222	AT2G32480.1	ARASP	ARABIDOPSIS SERIN PROTEASE	LOC_Os03g38230.1		peptidase M50 family protein, putative, expressed
Sobic.004G328900	leaf	0.915432	grey60	11.9369	1.99712	0.0218433	Sobic.004G328900.1		PTHR35105,PTHR35105:SF1					AT1G64980.1		Nucleotide-diphospho-sugar transferases superfamily protein	LOC_Os07g23120.1		expressed protein
Sobic.005G192600	leaf	0.915419	green	15.0379	1.8091	0.734737	Sobic.005G192600.1	PF03018	PTHR21495,PTHR21495:SF74					AT5G42510.1		Disease resistance-responsive (dirigent-like protein) family protein	LOC_Os11g10800.1		dirigent, putative, expressed
Sobic.009G075600	leaf	0.915408	darkolivegreen4	33.2533	1.16521	4.46073	Sobic.009G075600.1	PF00643	PTHR31832,PTHR31832:SF9				GO:0008270,GO:0005622	AT1G78600.1	DBB3,LZF1,STH3	light-regulated zinc finger protein 1	LOC_Os05g11510.1		B-box zinc finger family protein, putative, expressed
Sobic.004G357300	leaf	0.915097	green	28.3181	2.18799	2.62061	Sobic.004G357300.2	PF02620	PTHR34374					AT3G19810.1		Protein of unknown function (DUF177)	LOC_Os02g58450.1		uncharacterized ACR, COG1399 family protein, expressed
Sobic.008G116300	leaf	0.915065	red	48.042	6.24362	1.91732	Sobic.008G116300.1		PTHR36776,PTHR36776:SF1					AT4G03150.1			LOC_Os12g34880.1		expressed protein
Sobic.002G409900	leaf	0.914979	grey60	27.6117	0.861221	3.83392	Sobic.002G409900.1	PF09269,PF01926,PF01018	PTHR11702,PTHR11702:SF20	KOG1489			GO:0000166,GO:0005525	AT5G18570.1	ATOBGC,CPSAR1,EMB269	GTP1/OBG family protein	LOC_Os07g47300.1		spo0B-associated GTP-binding protein, putative, expressed
Sobic.003G253300	leaf	0.914229	green	125.163	4.95626	16.5146	Sobic.003G253300.1		PTHR34118,PTHR34118:SF3			K02116		AT2G31040.1		ATP synthase protein I -related	LOC_Os01g48300.1		ATP synthase protein I related, putative, expressed
Sobic.009G238300	leaf	0.91387	green	103.445	3.21979	14.5995	Sobic.009G238300.1	PF12159	PTHR35473,PTHR35473:SF2					AT1G64355.1			LOC_Os05g49650.1		expressed protein
Sobic.001G474300	leaf	0.91383	lightcoral	7.33527	0	1.26415	Sobic.001G474300.1	PF00397	PTHR14791		5.2.1.8		GO:0005515	AT4G08910.1			LOC_Os03g09120.1		expressed protein
Sobic.001G090700	leaf	0.913648	green	13.0203	1.1252	1.12345	Sobic.001G090700.1	PF13326	PTHR34041,PTHR34041:SF3				GO:0010207	AT1G05385.1	LPA19,Psb27-H1	photosystem II 11 kDa protein-related	LOC_Os03g53640.1		expressed protein
Sobic.006G210400	leaf	0.913591	green	58.0633	3.1075	6.92684	Sobic.006G210400.1	PF00557	PTHR10804,PTHR10804:SF68	KOG2738	3.4.11.18	K01265		AT1G13270.1	MAP1B,MAP1C	methionine aminopeptidase 1B	LOC_Os04g52100.1		peptidase, M24 family protein, putative, expressed
Sobic.008G180800	leaf	0.913555	red	313.416	37.8307	16.3558	Sobic.008G180800.1	PF00494	PTHR31480,PTHR31480:SF4	KOG4411	2.5.1.32	K02291	GO:0016740,GO:0009058	AT5G17230.2	PSY	PHYTOENE SYNTHASE	LOC_Os12g43130.1		phytoene synthase, chloroplast precursor, putative, expressed
Sobic.002G324700	leaf	0.913391	red	75.5588	5.15015	7.93798	Sobic.002G324700.1	PF03618	PTHR31756,PTHR31756:SF3		2.7.4.27,2.7.11.32	K09773	GO:0016772,GO:0005524	AT4G21210.1	ATRP1,RP1	PPDK regulatory protein	LOC_Os07g34640.1		pyruvate Pi dikinase regulatory protein, putative, expressed
Sobic.004G354200	leaf	0.913283	green	5.03358	0.248215	0.624777	Sobic.004G354200.5		PTHR23032,PTHR23032:SF4					AT1G17940.1		Endosomal targeting BRO1-like domain-containing protein	LOC_Os02g58160.1		expressed protein
Sobic.006G145500	leaf	0.912963	lightcoral	164.02	0.682727	27.8689	Sobic.006G145500.3	PF00232	PTHR10353:SF54,PTHR10353		3.2.1.21	K05350	GO:0004553,GO:0005975	AT1G61820.1	BGLU46	beta glucosidase 46	LOC_Os04g43390.2		Os4bglu16 - monolignol beta-glucoside homologue, expressed
Sobic.002G131700	leaf	0.911717	grey60	224.942	13.4741	26.2432	Sobic.002G131700.1	PF00076	PTHR24012	KOG0131			GO:0003676	AT4G24770.1	ATRBP31,ATRBP33,CP31,RBP31	31-kDa RNA binding protein	LOC_Os09g39180.1		RNA recognition motif containing protein, putative, expressed
Sobic.002G245400	leaf	0.911596	darkolivegreen4	102.427	10.471	7.63883	Sobic.002G245400.1	PF03600	PTHR10283,PTHR10283:SF101	KOG1281		K14445	GO:0055085,GO:0016021	AT5G47560.1	ATSDAT,ATTDT,TDT	tonoplast dicarboxylate transporter	LOC_Os09g31130.1		citrate transporter, putative, expressed
Sobic.002G406700	leaf	0.911574	lightcoral	57.8982	0.0937064	10.1457	Sobic.002G406700.1	PF03222	PTHR32195,PTHR32195:SF20			K03834	GO:0003333	AT5G19500.1		Tryptophan/tyrosine permease	LOC_Os07g46780.1		tyrosine-specific transport protein, putative, expressed
Sobic.003G385100	leaf	0.911029	darkolivegreen4	56.7671	4.32271	5.77858	Sobic.003G385100.2	PF02135,PF00651	PTHR24413,PTHR24413:SF129	KOG1778	2.3.1.48		GO:0008270,GO:0006355,GO:0005634,GO:0004402,GO:0003712,GO:0005515	AT5G67480.2	ATBT4,BT4	BTB and TAZ domain protein 4	LOC_Os01g66890.1		BTBZ1 - Bric-a-Brac, Tramtrack, and Broad Complex BTB domain with TAZ zinc finger and Calmodulin-binding domains, expressed
Sobic.010G095200	leaf	0.910956	green	110.468	5.46176	14.2114	Sobic.010G095200.1	PF13410,PF13417	PTHR11260,PTHR11260:SF171	KOG1422	1.8.5.1		GO:0005515	AT5G16710.1	DHAR3	dehydroascorbate reductase 1	LOC_Os06g12630.2		glutathione S-transferase, N-terminal domain containing protein, expressed
Sobic.008G024700	leaf	0.910861	red	5.68829	0.453505	0.560586	Sobic.008G024700.2	PF04525	PTHR31087,PTHR31087:SF23					AT5G41590.1		Protein of unknown function (DUF567)	LOC_Os12g02760.1		DUF567 domain containing protein, putative, expressed
Sobic.002G214600	leaf	0.910802	grey60	89.8789	5.98821	10.0458	Sobic.002G214600.1	PF00166	PTHR10772,PTHR10772:SF11	KOG1641		K04078	GO:0006457,GO:0005737	AT5G20720.3	ATCPN21,CHCPN10,CPN10,CPN20,CPN21	chaperonin 20	LOC_Os09g26730.1		chaperonin, putative, expressed
Sobic.008G171300	leaf	0.910559	green	356.788	20.7909	43.0321	Sobic.008G171300.1	PF08241	PTHR10108,PTHR10108:SF904	KOG1540	2.1.1.295	K12502	GO:0008168,GO:0008152	AT3G63410.1	APG1,E37,IEP37,VTE3	S-adenosyl-L-methionine-dependent methyltransferases superfamily protein	LOC_Os12g42090.2		methyltransferase domain containing protein, putative, expressed
Sobic.001G315200	leaf	0.910188	grey60	5.45522	0.463971	0.515921	Sobic.001G315200.1		PTHR34576,PTHR34576:SF2								LOC_Os10g39000.1		expressed protein
Sobic.006G210800	leaf	0.910092	green	202.218	17.8455	18.5167	Sobic.006G210800.1	PF01218	PTHR10755,PTHR10755:SF7		1.3.3.3	K00228	GO:0055114,GO:0006779,GO:0004109	AT1G03475.1	ATCPO-I,HEMF1,LIN2	Coproporphyrinogen III oxidase	LOC_Os04g52130.1		coproporphyrinogen III oxidase, chloroplast precursor, putative, expressed
Sobic.003G229600	leaf	0.910054	red	182.697	15.4519	17.4138	Sobic.003G229600.1	PF00590	PTHR21091,PTHR21091:SF16		2.1.1.107		GO:0008168,GO:0008152	AT5G40850.1	UPM1	urophorphyrin methylase 1	LOC_Os01g44050.1		siroheme synthase, putative, expressed
Sobic.003G360800	leaf	0.909901	red	21.4903	1.82537	2.04712	Sobic.003G360800.1	PF13432	PTHR26312,PTHR26312:SF83		2.4.1.255			AT1G07280.1		Tetratricopeptide repeat (TPR)-like superfamily protein	LOC_Os01g63620.1		expressed protein
Sobic.001G531200	leaf	0.909776	green	85.2769	7.6141	7.77393	Sobic.001G531200.1	PF03881	PTHR12149,PTHR12149:SF8	KOG3021				AT3G61080.1		Protein kinase superfamily protein	LOC_Os03g02640.1		methylthioribose kinase, putative, expressed
Sobic.003G047900	leaf	0.909715	green	16.8498	1.36968	1.67289	Sobic.003G047900.1	PF00955	PTHR11453,PTHR11453:SF40				GO:0016021,GO:0006820,GO:0016020,GO:0005452	AT1G15460.1	ATBOR4,BOR4	HCO3- transporter family	LOC_Os01g08020.1		boron transporter protein, putative, expressed
Sobic.001G003900	leaf	0.909688	green	22.9706	0.962645	3.18639	Sobic.001G003900.1	PF07386,PF01535	PTHR24015,PTHR24015:SF662					AT1G13410.1		Tetratricopeptide repeat (TPR)-like superfamily protein	LOC_Os02g41560.1		pentatricopeptide, putative, expressed
Sobic.006G021600	leaf	0.909585	green	103.813	5.39157	13.3811	Sobic.006G021600.1		PTHR35514,PTHR35514:SF1					AT5G52970.1		thylakoid lumen 15.0 kDa protein	LOC_Os07g34950.1		uncharacterized membrane protein, putative, expressed
Sobic.001G159032	leaf	0.909529	red	24.5544	1.45746	2.98548	Sobic.001G159032.1							AT4G03100.1		Rho GTPase activating protein with PAK-box/P21-Rho-binding domain	LOC_Os12g34840.1		rhoGAP domain containing protein, expressed
Sobic.009G102800	leaf	0.909478	grey60	62.9488	6.3346	5.06194	Sobic.009G102800.1	PF07714	PTHR27001,PTHR27001:SF83	KOG1187	2.7.11.1		GO:0006468,GO:0004672	AT4G18640.1	MRH1	Leucine-rich repeat protein kinase family protein	LOC_Os05g28520.1		MRH1, putative, expressed
Sobic.002G299900	leaf	0.909266	green	14.0943	0.493559	2.06412	Sobic.002G299900.1		PTHR33880,PTHR33880:SF2					AT3G23760.1			LOC_Os07g29240.1		expressed protein
Sobic.009G175500	leaf	0.909181	green	188.266	11.1624	23.0339	Sobic.009G175500.1	PF00583	PTHR23091:SF229,PTHR23091	KOG2488	2.3.1.4		GO:0008080	AT1G32070.3	ATNSI,NSI	nuclear shuttle interacting	LOC_Os05g40260.1		acetyltransferase, GNAT family, putative, expressed
Sobic.004G165900	leaf	0.909179	darkolivegreen4	6.07185	0.341344	0.761564	Sobic.004G165900.1	PF04832	PTHR11220,PTHR11220:SF22					AT3G10130.1		SOUL heme-binding family protein	LOC_Os02g33020.1		SOUL heme-binding protein, putative, expressed
Sobic.002G331100	leaf	0.909139	grey60	40.2788	2.7098	4.60973	Sobic.002G331100.1	PF00472,PF03462	PTHR11075,PTHR11075:SF46	KOG2726		K02836	GO:0006415,GO:0003747,GO:0016149,GO:0005737	AT5G36170.1	ATPRFB,HCF109	high chlorophyll fluorescent 109	LOC_Os07g36250.1		peptide chain release factor protein, putative, expressed
Sobic.001G469600	leaf	0.909127	red	96.1807	13.6166	3.864	Sobic.001G469600.1	PF00083	PTHR23500,PTHR23500:SF38	KOG0254			GO:0055085,GO:0022857,GO:0016021	AT3G18830.1	ATPLT5,ATPMT5,PMT5	polyol/monosaccharide transporter 5	LOC_Os03g10090.1		transporter family protein, putative, expressed
Sobic.007G107700	leaf	0.908817	green	46.4436	1.85149	6.61825	Sobic.007G107700.1	PF01985	PTHR31846,PTHR31846:SF10	KOG1990			GO:0003723	AT5G16180.1	ATCRS1,CRS1	ortholog of maize chloroplast splicing factor CRS1	LOC_Os08g27150.1		chloroplastic group IIA intron splicing facilitator CRS1, chloroplast precursor, putative, expressed
Sobic.005G005400	leaf	0.908574	red	70.2046	4.84268	7.99431	Sobic.005G005400.1	PF01554	PTHR11206,PTHR11206:SF101	KOG1347			GO:0055085,GO:0016020,GO:0015297,GO:0015238,GO:0006855	AT2G38330.1		MATE efflux family protein	LOC_Os12g01580.1		MATE efflux protein, putative, expressed
Sobic.009G093100	leaf	0.907903	red	110.818	8.78061	11.6314	Sobic.009G093100.1	PF03109	PTHR10566,PTHR10566:SF85	KOG1235	3.6.3.46			AT1G79600.1		Protein kinase superfamily protein	LOC_Os05g25840.3		ELMO/CED-12 family protein, putative, expressed
Sobic.003G082300	leaf	0.907882	red	243.394	33.8292	11.0129	Sobic.003G082300.1	PF00011	PTHR11527,PTHR11527:SF141			K13993		AT1G53540.1		HSP20-like chaperones superfamily protein	LOC_Os01g04350.1		hsp20/alpha crystallin family protein, putative, expressed
Sobic.004G235600	leaf	0.90775	lightcoral	7.09598	0.0940102	1.2152	Sobic.004G235600.1	PF02536	PTHR13068,PTHR13068:SF41	KOG1267		K15032	GO:0006355,GO:0005739,GO:0003690	AT5G07900.1		Mitochondrial transcription termination factor family protein	LOC_Os02g51450.2		mTERF family protein, expressed
Sobic.003G085100	leaf	0.907594	green	27.345	1.26486	3.78883	Sobic.003G085100.1	PF11805	PTHR36891,PTHR36891:SF1								LOC_Os01g03660.3		MYB family transcription factor, putative, expressed
Sobic.001G379700	leaf	0.907487	grey60	309.686	26.3027	30.9972	Sobic.001G379700.1	PF01208	PTHR21091,PTHR21091:SF91		4.1.1.37	K01599	GO:0006779,GO:0004853	AT2G40490.1	HEME2	Uroporphyrinogen decarboxylase	LOC_Os03g21900.1		uroporphyrinogen decarboxylase, putative, expressed
Sobic.009G010900	leaf	0.907343	grey60	114.349	1.84366	19.3469	Sobic.009G010900.1	PF13460	PTHR14194,PTHR14194:SF78					AT2G37660.1		NAD(P)-binding Rossmann-fold superfamily protein	LOC_Os05g01970.3		NAD dependent epimerase/dehydratase family protein, putative, expressed
Sobic.002G244400	leaf	0.907291	darkolivegreen4	91.9555	2.69478	14.3555	Sobic.002G244400.1	PF13202	PTHR10891,PTHR10891:SF577				GO:0005509	AT2G44310.1		Calcium-binding EF-hand family protein	LOC_Os09g30490.1		EF hand family protein, expressed
Sobic.001G098800	leaf	0.906544	green	59.181	1.5362	9.52545	Sobic.001G098800.1	PF00213	PTHR11910				GO:0046933,GO:0015986	AT4G09650.1	ATPD	ATP synthase delta-subunit gene	LOC_Os03g52660.1		ATP synthase F1, delta subunit family protein, putative, expressed
Sobic.001G005500	leaf	0.906291	green	26.0884	1.48621	3.40324	Sobic.001G005500.1	PF02482,PF16321	PTHR33231,PTHR33231:SF1				GO:0044238	AT5G24490.1		30S ribosomal protein, putative	LOC_Os03g63950.1		plastid-specific 30S ribosomal protein 1, chloroplast precursor, putative, expressed
Sobic.004G085600	leaf	0.906273	green	97.7858	1.06928	17.261	Sobic.004G085600.1	PF00170	PTHR13301,PTHR13301:SF68			K16241	GO:0043565,GO:0006355,GO:0003700	AT5G11260.1	HY5,TED 5	Basic-leucine zipper (bZIP) transcription factor family protein	LOC_Os02g10860.1		bZIP transcription factor domain containing protein, expressed
Sobic.010G120200	leaf	0.906002	green	16.5483	0.758693	2.35234	Sobic.010G120200.1	PF00201	PTHR11926,PTHR11926:SF295				GO:0016758,GO:0008152	AT1G07250.1	UGT71C4	UDP-glucosyl transferase 71C4	LOC_Os06g18670.1		anthocyanidin 3-O-glucosyltransferase, putative, expressed
Sobic.001G189900	leaf	0.905811	green	14.1765	2.04158	0.628953	Sobic.001G189900.2										LOC_Os03g36080.1		expressed protein
Sobic.010G073000	leaf	0.905703	red	9.01192	1.36131	0.338276	Sobic.010G073000.2										LOC_Os06g09600.1		expressed protein
Sobic.001G151400	leaf	0.905558	darkolivegreen4	126.197	1.19857	22.6379	Sobic.001G151400.1	PF03059	PTHR32266,PTHR32266:SF10		2.5.1.43	K05953	GO:0030418,GO:0030410	AT1G56430.1	ATNAS4,NAS4	nicotianamine synthase 4	LOC_Os07g48980.1		nicotianamine synthase, putative, expressed
Sobic.004G165400	leaf	0.904766	green	45.6035	0.0878309	8.59819	Sobic.004G165400.1
Sobic.006G176100	leaf	0.904315	green	14.4247	1.27117	1.48929	Sobic.006G176100.1		PTHR33168,PTHR33168:SF3								LOC_Os04g47140.1		expressed protein
Sobic.010G028600	leaf	0.904272	red	10.9443	0.934704	1.16065	Sobic.010G028600.1	PF01657,PF07714	PTHR27002,PTHR27002:SF76	KOG1187	2.7.11.1		GO:0006468,GO:0004672	AT4G23310.1	CRK23	cysteine-rich RLK (RECEPTOR-like protein kinase) 23	LOC_Os10g04720.1		TKL_IRAK_DUF26-la.5 - DUF26 kinases have homology to DUF26 containing loci, expressed
Sobic.001G056100	leaf	0.903951	grey60	68.0816	6.91773	6.16054	Sobic.001G056100.1	PF02309	PTHR31734,PTHR31734:SF14			K14484	GO:0006355,GO:0005634	AT1G04240.1	IAA3,SHY2	AUX/IAA transcriptional regulator family protein	LOC_Os07g08460.1		OsIAA24 - Auxin-responsive Aux/IAA gene family member, expressed
Sobic.001G228300	leaf	0.903417	grey60	28.6484	1.17311	4.36077	Sobic.001G228300.1	PF02037,PF13812	PTHR31407,PTHR31407:SF5					AT3G04260.1	PTAC3	plastid transcriptionally active 3	LOC_Os10g32540.1		SAP domain containing protein, expressed
Sobic.001G011400	leaf	0.903339	green	115.253	9.79378	12.4871	Sobic.001G011400.1	PF03765,PF00650	PTHR10174,PTHR10174:SF140	KOG1471				AT1G01630.1		Sec14p-like phosphatidylinositol transfer family protein	LOC_Os03g63370.1		CRAL/TRIO domain containing protein, expressed
Sobic.003G162100	leaf	0.903328	red	8.53317	1.52282	0.127015	Sobic.003G162100.1	PF04535	PTHR11615,PTHR11615:SF150					AT4G15630.1		Uncharacterised protein family (UPF0497)	LOC_Os01g26120.1		membrane associated DUF588 domain containing protein, putative, expressed
Sobic.001G244200	leaf	0.903316	green	19.4215	2.08515	1.67037	Sobic.001G244200.3	PF13561	PTHR24322,PTHR24322:SF408	KOG0725	1.1.1.145,1.1.1.51			AT3G26770.1		NAD(P)-binding Rossmann-fold superfamily protein	LOC_Os07g46830.1		sex determination protein tasselseed-2, putative, expressed
Sobic.001G531400	leaf	0.903315	green	48.6816	3.71842	5.69512	Sobic.001G531400.1	PF00383	PTHR11079,PTHR11079:SF10	KOG1018	3.5.4.26	K11752	GO:0008270	AT4G20960.1		Cytidine/deoxycytidylate deaminase family protein	LOC_Os03g02600.1		riboflavin biosynthesis protein ribD, putative, expressed
Sobic.006G063900	leaf	0.903023	red	154.439	8.11714	21.8369	Sobic.006G063900.1	PF01370	PTHR12126,PTHR12126:SF5	KOG4288			GO:0050662,GO:0003824	AT1G32220.1		NAD(P)-binding Rossmann-fold superfamily protein	LOC_Os04g33060.1		NAD dependent epimerase/dehydratase family protein, putative, expressed
Sobic.001G468700	leaf	0.902811	red	60.2125	8.22113	3.48291	Sobic.001G468700.1		PTHR23172,PTHR23172:SF37					AT1G75100.1	JAC1	J-domain protein required for chloroplast accumulation response 1	LOC_Os03g10180.1		expressed protein
Sobic.001G302800	leaf	0.902657	red	93.9394	11.7076	6.5811	Sobic.001G302800.1	PF00854	PTHR11654,PTHR11654:SF136			K14638	GO:0016020,GO:0006810,GO:0005215	AT1G12110.1	ATNRT1,B-1,CHL1,CHL1-1,NRT1,NRT1.1	nitrate transporter 1.1	LOC_Os10g40600.1		peptide transporter PTR2, putative, expressed
Sobic.010G183032	leaf	0.902244	darkolivegreen4	5.70821	0.33127	0.784752	Sobic.010G183032.1
Sobic.001G445200	leaf	0.901931	grey60	13.7524	1.13956	1.55781	Sobic.001G445200.1		PTHR37217					AT2G41950.1			LOC_Os03g12560.1		expressed protein
Sobic.003G030900	leaf	0.901878	grey60	35.1327	3.23061	3.66399	Sobic.003G030900.1	PF08373	PTHR21228,PTHR21228:SF20					AT2G31890.1	ATRAP,RAP	RAP	LOC_Os03g31150.1		expressed protein
Sobic.007G155600	leaf	0.901635	grey60	24.6591	1.50878	3.34237	Sobic.007G155600.1	PF01965	PTHR11019,PTHR11019:SF49	KOG2764		K03152		AT4G34020.1		Class I glutamine amidotransferase-like superfamily protein	LOC_Os05g44330.1		DJ-1 family protein, putative, expressed
Sobic.007G107100	leaf	0.901543	green	22.1893	2.12054	2.24884	Sobic.007G107100.1		PTHR35106,PTHR35106:SF2					AT5G38060.1			LOC_Os03g64060.1		expressed protein
Sobic.003G292600	leaf	0.901345	red	87.6265	8.95642	8.33317	Sobic.003G292600.2	PF01627	PTHR28242,PTHR28242:SF12	KOG4747			GO:0004871,GO:0000160	AT3G16360.2	AHP4	HPT phosphotransmitter 4	LOC_Os01g54050.1		histidine-containing phosphotransfer protein, putative, expressed
Sobic.009G179800	leaf	0.901208	green	46.2729	4.54253	4.60023	Sobic.009G179800.2		PTHR36042,PTHR36042:SF1					AT3G51510.1			LOC_Os05g41190.1		expressed protein
Sobic.003G387100	leaf	0.901083	red	263.736	25.7885	26.3874	Sobic.003G387100.1	PF04012	PTHR31088,PTHR31088:SF6			K03969		AT1G65260.1	PTAC4,VIPP1	plastid transcriptionally active 4	LOC_Os01g67000.1		membrane-associated 30 kDa protein, chloroplast precursor, putative, expressed
Sobic.001G521200	leaf	0.900907	green	65.3911	5.51031	7.44932	Sobic.001G521200.1										LOC_Os03g03640.1		expressed protein
Sobic.005G197300	leaf	0.900839	grey60	30.4289	2.00511	4.02961	Sobic.005G197300.1	PF14714,PF01926	PTHR11649,PTHR11649:SF60	KOG1191		K03977	GO:0005525	AT3G12080.1	emb2738	GTP-binding family protein	LOC_Os11g41910.1		GTP-binding protein, putative, expressed
Sobic.003G050000	leaf	0.900794	red	37.6753	1.9817	5.49356	Sobic.003G050000.1	PF04134	PTHR33639,PTHR33639:SF2					AT1G52590.1		Putative thiol-disulphide oxidoreductase DCC	LOC_Os01g07800.2		thiol-disulphide oxidoreductase DCC, putative, expressed
Sobic.004G032400	leaf	0.900769	red	75.9472	7.41695	7.65564	Sobic.004G032400.1	PF00890,PF02910	PTHR11632:SF27,PTHR11632		1.4.3.16	K00278	GO:0016491,GO:0055114	AT5G14760.1	AO	L-aspartate oxidase	LOC_Os02g04170.1		L-aspartate oxidase 1, putative, expressed
Sobic.006G204100	leaf	0.9006	grey60	63.4238	4.00044	8.6082	Sobic.006G204100.1		PTHR31346,PTHR31346:SF7					AT2G33430.1	DAL,DAL1	differentiation and greening-like 1	LOC_Os04g51280.1		DAG protein, chloroplast precursor, putative, expressed
Sobic.009G042200	leaf	0.900546	grey60	74.316	4.75903	10.023	Sobic.009G042200.1	PF13180,PF13365	PTHR22939,PTHR22939:SF83	KOG1320	3.4.21.107		GO:0005515	AT2G47940.1	DEGP2	DEGP protease 2	LOC_Os05g05480.1		OsDegp6 - Putative Deg protease homologue, expressed
Sobic.001G071700	leaf	0.90051	red	11.785	1.2225	1.12248	Sobic.001G071700.1	PF07714	PTHR27001,PTHR27001:SF16	KOG1187	2.7.11.1		GO:0006468,GO:0004672	AT2G18470.1	PERK4	roline-rich extensin-like receptor kinase 4	LOC_Os03g56470.1		protein kinase family protein, putative, expressed
Sobic.007G192200	leaf	0.900413	lightcoral	45.399	0.271351	8.77093	Sobic.007G192200.1	PF14368	PTHR33044,PTHR33044:SF7					AT1G27950.1	LTPG1	glycosylphosphatidylinositol-anchored lipid protein transfer 1	LOC_Os08g42040.1		LTPL80 - Protease inhibitor/seed storage/LTP family protein precursor, expressed
Sobic.002G038300	leaf	0.900377	grey60	33.1407	1.89058	4.71255	Sobic.002G038300.1	PF00076	PTHR24012	KOG0131			GO:0003676	AT3G52380.1	CP33,PDE322	chloroplast RNA-binding protein 33	LOC_Os07g06450.1		RNA recognition motif containing protein, putative, expressed
Sobic.001G391900	leaf	0.900127	red	150.898	14.7479	15.3931	Sobic.001G391900.1	PF01106	PTHR11178				GO:0051536,GO:0016226,GO:0005506	AT4G01940.1	AtCNFU1,NFU1	NFU domain protein 1	LOC_Os03g20010.1		nifU, putative, expressed
Sobic.001G484800	leaf	0.899731	red	147.477	12.026	17.5486	Sobic.001G484800.1	PF00583	PTHR23091,PTHR23091:SF278		2.3.1.88		GO:0008080	AT2G06025.1		Acyl-CoA N-acyltransferases (NAT) superfamily protein	LOC_Os03g07990.1		acetyltransferase, GNAT family, putative, expressed
Sobic.002G073250	leaf	0.899625	green	13.5708	0.837849	1.88648	Sobic.002G073250.1
Sobic.001G252800	leaf	0.899602	darkolivegreen4	62.967	5.81744	6.82609	Sobic.001G252800.1	PF02701	PTHR31089,PTHR31089:SF3				GO:0006355,GO:0003677	AT5G62430.1	CDF1	cycling DOF factor 1	LOC_Os03g07360.1		expressed protein
Sobic.002G293500	leaf	0.899219	darkolivegreen4	120.949	3.88666	20.4921	Sobic.002G293500.1	PF07690	PTHR11662,PTHR11662:SF243	KOG2532			GO:0055085,GO:0016021	AT5G20380.1	PHT4;5	phosphate transporter 4;5	LOC_Os09g38410.1		sialin, putative, expressed
Sobic.001G125700	leaf	0.899216	lightcoral	21.9553	0.373255	4.0522	Sobic.001G125700.1	PF01477,PF00305	PTHR11771,PTHR11771:SF53		1.13.11.58	K15718	GO:0005515,GO:0055114,GO:0046872,GO:0016702	AT1G55020.1	ATLOX1,LOX1	lipoxygenase 1	LOC_Os03g49380.1		lipoxygenase, putative, expressed
Sobic.003G431400	leaf	0.899132	lightcoral	31.9759	0.72219	5.72848	Sobic.003G431400.4	PF13365									LOC_Os12g04740.1		OsDegp13 - Putative Deg protease homologue, expressed
Sobic.004G179200	leaf	0.898702	green	66.1141	3.58583	9.80858	Sobic.004G179200.1	PF11282	PTHR35733					AT3G15110.1			LOC_Os02g20490.1		expressed protein
Sobic.005G174750	leaf	0.89829	green	6.53531	0	1.32941	Sobic.005G174750.1
Sobic.004G118300	leaf	0.898058	grey60	7.4815	0.361905	1.16345	Sobic.004G118300.2		PTHR32212,PTHR32212:SF74					AT1G51370.1		F-box/RNI-like/FBD-like domains-containing protein	LOC_Os12g31340.1		OsFBD15 - F-box and FBD domain containing protein, expressed
Sobic.007G062100	leaf	0.897957	red	113.062	9.46582	13.6086	Sobic.007G062100.1		PTHR31717,PTHR31717:SF7					AT4G27310.1		B-box type zinc finger family protein	LOC_Os08g08120.1		B-box zinc finger family protein, putative, expressed
Sobic.006G068900	leaf	0.897721	darkolivegreen4	5.14554	0.0399439	1.01262	Sobic.006G068900.2		PTHR34207					AT3G52740.1			LOC_Os04g33610.1		expressed protein
Sobic.002G275300	leaf	0.897539	red	148.862	10.1634	20.3419	Sobic.002G275300.1	PF12697,PF00875	PTHR10992,PTHR10992:SF754	KOG1454				AT4G25290.1		DNA photolyases;DNA photolyases	LOC_Os09g36240.1		deoxyribodipyrimidine photolyase family protein, expressed
Sobic.001G168250	leaf	0.897516	green	63.0372	4.1098	8.81081	Sobic.001G168250.1	PF00248	PTHR11732,PTHR11732:SF255	KOG1575				AT1G04420.1		NAD(P)-linked oxidoreductase superfamily protein	LOC_Os03g41510.2		oxidoreductase, aldo/keto reductase family protein, putative, expressed
Sobic.003G160200	leaf	0.8975	red	148.176	20.7969	9.57908	Sobic.003G160200.1	PF00005,PF00664	PTHR24223,PTHR24223:SF246		3.6.3.44	K05665	GO:0016887,GO:0005524,GO:0055085,GO:0042626,GO:0016021,GO:0006810	AT3G62700.1	ATMRP10,MRP10	multidrug resistance-associated protein 10	LOC_Os01g25386.1		multidrug resistance-associated protein, putative, expressed
Sobic.003G057800	leaf	0.897465	grey60	20.1823	1.80748	2.33132	Sobic.003G057800.2	PF07498	PTHR34449				GO:0006353				LOC_Os01g10810.1		rho termination factor, N-terminal domain containing protein, expressed
Sobic.002G320700	leaf	0.897369	grey60	94.6769	7.63303	11.8006	Sobic.002G320700.1		PTHR24151,PTHR24151:SF1					AT1G50900.1		Ankyrin repeat family protein	LOC_Os07g33660.1		expressed protein
Sobic.008G001000	leaf	0.89734	red	41.938	5.33498	3.27572	Sobic.008G001000.1	PF07714,PF13426	PTHR24351,PTHR24351:SF29	KOG0610	2.7.11.1		GO:0006468,GO:0004672	AT3G45780.2	JK224,NPH1,PHOT1,RPT1	phototropin 1	LOC_Os12g01140.1		AGC_PVPK_like_kin82y.2 - ACG kinases include homologs to PKA, PKG and PKC, expressed
Sobic.003G357800	leaf	0.897254	green	30.7684	2.85169	3.47094	Sobic.003G357800.2	PF04832	PTHR11220					AT2G37970.1	SOUL-1	SOUL heme-binding family protein	LOC_Os01g63210.1		SOUL heme-binding protein, putative, expressed
Sobic.005G206300	leaf	0.897202	green	325.844	18.034	48.9585	Sobic.005G206300.2		PTHR36725					AT1G66330.2		senescence-associated family protein	LOC_Os05g05600.1		ATA15 protein, putative, expressed
Sobic.006G258700	leaf	0.896746	darkolivegreen4	242.378	20.2094	29.8436	Sobic.006G258700.1	PF01786	PTHR31803,PTHR31803:SF10		1.10.3.11	K17893	GO:0055114,GO:0009916	AT4G22260.1	IM,IM1	Alternative oxidase family protein	LOC_Os04g57320.1		immutans protein, putative, expressed
Sobic.001G331600	leaf	0.896605	red	136.285	13.3519	14.8306	Sobic.001G331600.1	PF13371,PF13920,PF13414,PF02190	PTHR23327,PTHR23327:SF9	KOG4159			GO:0006508,GO:0004176	AT1G18660.1		zinc finger (C3HC4-type RING finger) family protein	LOC_Os07g32560.1		ATP-dependent protease, putative, expressed
Sobic.002G381700	leaf	0.896554	darkolivegreen4	180.313	5.12595	32.1796	Sobic.002G381700.2	PF00400	PTHR22847,PTHR22847:SF453	KOG4532,KOG0266			GO:0005515	AT1G78070.1		Transducin/WD40 repeat-like superfamily protein	LOC_Os03g26870.1		WD-40 repeat family protein, putative, expressed
Sobic.001G208200	leaf	0.89645	green	19.7719	2.07419	2.02056	Sobic.001G208200.1	PF16499	PTHR11452,PTHR11452:SF18	KOG2366	3.2.1.22	K07407		AT5G08380.1	AGAL1,AtAGAL1	alpha-galactosidase 1	LOC_Os10g35070.1		alpha-galactosidase precursor, putative, expressed
Sobic.010G181100	leaf	0.896443	red	9.66055	1.21482	0.78602	Sobic.010G181100.1	PF01494	PTHR13789,PTHR13789:SF213	KOG2614			GO:0071949	AT5G11330.1		FAD/NAD(P)-binding oxidoreductase family protein	LOC_Os06g39660.1		FAD binding domain containing protein, expressed
Sobic.003G185700	leaf	0.896347	green	10.9313	0.160158	2.10597	Sobic.003G185700.1	PF00641	PTHR23111,PTHR23111:SF33				GO:0008270	AT3G15680.1		Ran BP2/NZF zinc finger-like superfamily protein	LOC_Os01g37460.1		zinc finger family protein, putative, expressed
Sobic.010G189700	leaf	0.896309	grey60	13.0906	2.59123	0.123528	Sobic.010G189700.1	PF14541,PF14543	PTHR13683,PTHR13683:SF246	KOG1339	3.4.23.12		GO:0006508,GO:0004190	AT5G10770.1		Eukaryotic aspartyl protease family protein	LOC_Os06g40818.1		aspartic proteinase, putative, expressed
Sobic.007G222600	leaf	0.896245	grey60	7.80168	0.569722	1.0492	Sobic.007G222600.1	PF02469	PTHR32382,PTHR32382:SF12					AT5G55730.2	FLA1	FASCICLIN-like arabinogalactan 1	LOC_Os08g38270.1		fasciclin domain containing protein, expressed
Sobic.004G332100	leaf	0.896128	red	75.4345	7.80667	7.86446	Sobic.004G332100.1	PF13639	PTHR14155,PTHR14155:SF118				GO:0008270,GO:0005515	AT2G15580.1		RING/U-box superfamily protein	LOC_Os02g55480.1		zinc finger, C3HC4 type domain containing protein, expressed
Sobic.009G068300	leaf	0.896003	green	10.7211	1.34546	0.884463	Sobic.009G068300.1		PTHR26312,PTHR26312:SF67					AT4G39470.1		Tetratricopeptide repeat (TPR)-like superfamily protein	LOC_Os05g08930.1		chloroplast lumen common family protein, putative, expressed
Sobic.006G222700	leaf	0.89587	green	151.445	9.98111	21.5588	Sobic.006G222700.1	PF08212	PTHR11430,PTHR11430:SF32	KOG4824	1.14.13.90			AT3G47860.1	CHL	chloroplastic lipocalin	LOC_Os04g53490.1		OsCHL Chloroplastic lipocalin, expressed
Sobic.003G150800	leaf	0.895817	green	75.6541	5.29977	10.464	Sobic.003G150800.1	PF01043,PF07516,PF07517	PTHR30612,PTHR30612:SF4			K03070	GO:0017038,GO:0016020,GO:0005524	AT4G01800.1	AGY1,AtcpSecA	Albino or Glassy Yellow 1	LOC_Os01g21820.1		preprotein translocase subunit secA, chloroplast precursor, putative, expressed
Sobic.010G002000	leaf	0.895401	green	39.1826	2.30293	5.89401	Sobic.010G002000.1	PF02091,PF02092	PTHR30075,PTHR30075:SF3		6.1.1.14	K14164	GO:0006426,GO:0005737,GO:0005524,GO:0004820,GO:0000166	AT3G48110.1	EDD,EDD1	glycine-tRNA ligases	LOC_Os06g01400.1		glycyl-tRNA synthetase 2, chloroplast/mitochondrial precursor, putative, expressed
Sobic.004G238900	leaf	0.895343	green	33.2452	2.69959	4.25912	Sobic.004G238900.1	PF08241	PTHR10108,PTHR10108:SF827	KOG4300			GO:0008168,GO:0008152	AT1G69523.1		S-adenosyl-L-methionine-dependent methyltransferases superfamily protein	LOC_Os02g51030.1		methyltransferase domain containing protein, putative, expressed
Sobic.010G009466	leaf	0.895208	green	6.37735	0.216836	1.11975	Sobic.010G009466.1	PF13812,PF01535,PF13041	PTHR24015,PTHR24015:SF321					AT5G27270.1	EMB976	Tetratricopeptide repeat (TPR)-like superfamily protein	LOC_Os06g02120.1		PPR repeat domain containing protein, putative, expressed
Sobic.007G130400	leaf	0.894982	red	59.6437	4.16699	8.36031	Sobic.007G130400.1	PF05834	PTHR32098,PTHR32098:SF5		5.5.1.19		GO:0016705,GO:0016117	AT2G32640.1		Lycopene beta/epsilon cyclase protein	LOC_Os08g32630.1		FAD dependent oxidoreductase, putative, expressed
Sobic.004G250000	leaf	0.89474	darkolivegreen4	26.4603	1.60901	3.9614	Sobic.004G250000.3	PF00319,PF01486	PTHR11945,PTHR11945:SF144	KOG0014			GO:0046983,GO:0003677,GO:0006355,GO:0005634,GO:0003700	AT3G57230.1	AGL16	AGAMOUS-like 16	LOC_Os02g49840.1		OsMADS57 - MADS-box family gene with MIKCc type-box, expressed
Sobic.009G001500	leaf	0.894564	green	968.081	80.181	123.959	Sobic.009G001500.1	PF00160	PTHR11071,PTHR11071:SF11	KOG0880	5.2.1.8	K03768	GO:0006457,GO:0003755,GO:0000413	AT5G13120.1	ATCYP20-2,CYP20-2	cyclophilin 20-2	LOC_Os05g01270.1		peptidyl-prolyl cis-trans isomerase, putative, expressed
Sobic.004G343500	leaf	0.894346	green	177.067	12.7696	24.6459	Sobic.004G343500.1	PF13180,PF03572	PTHR32060,PTHR32060:SF7		3.4.21.102		GO:0005515,GO:0008236,GO:0006508	AT4G17740.1		Peptidase S41 family protein	LOC_Os02g57060.1		OsCttP2 - Putative C-terminal processing peptidase homologue, expressed
Sobic.001G314400	leaf	0.894073	red	89.6094	15.7895	3.19459	Sobic.001G314400.1	PF01486,PF00319	PTHR11945,PTHR11945:SF208	KOG0014			GO:0006355,GO:0005634,GO:0003700,GO:0046983,GO:0003677	AT4G22950.1	AGL19,GL19	AGAMOUS-like 19	LOC_Os10g39130.1		OsMADS56 - MADS-box family gene with MIKCc type-box, expressed
Sobic.003G277600	leaf	0.894073	darkolivegreen4	324.15	19.269	49.4033	Sobic.003G277600.1	PF03372	PTHR11200,PTHR11200:SF128	KOG0565	3.1.3.56			AT1G71710.1		DNAse I-like superfamily protein	LOC_Os01g51890.1		endonuclease/exonuclease/phosphatase family domain containing protein, expressed
Sobic.004G278100	leaf	0.89394	honeydew1	10.8315	1.41145	0.886125	Sobic.004G278100.1	PF04570	PTHR33059,PTHR33059:SF14					AT4G17670.1		Protein of unknown function (DUF581)	LOC_Os02g46210.1		DUF581 domain containing protein, expressed
Sobic.003G271400	leaf	0.893756	green	28.6624	1.72194	4.36849	Sobic.003G271400.1	PF00571,PF00654	PTHR11689,PTHR11689:SF14	KOG0475			GO:0055085,GO:0016020,GO:0006821,GO:0005247	AT4G35440.1	ATCLC-E,CLC-E,CLCE	chloride channel E	LOC_Os01g50860.1		chloride transporter, chloride channel family, putative, expressed
Sobic.008G153200	leaf	0.893414	grey60	12.1385	0.609842	1.97775	Sobic.008G153200.1	PF13450	PTHR16128,PTHR16128:SF8		1.3.3.4			AT3G04650.1		FAD/NAD(P)-binding oxidoreductase family protein	LOC_Os12g40540.1		FAD dependent oxidoreductase, putative, expressed
Sobic.001G126300	leaf	0.893351	lightcoral	74.6563	1.17971	14.7443	Sobic.001G126300.1	PF00709	PTHR11846,PTHR11846:SF4		6.3.4.4	K01939	GO:0006164,GO:0005525,GO:0004019	AT3G57610.1	ADSS	adenylosuccinate synthase	LOC_Os03g49220.1		adenylosuccinate synthetase, chloroplast precursor, putative, expressed
Sobic.001G512500	leaf	0.89221	red	117.64	12.5278	12.8332	Sobic.001G512500.1	PF11833	PTHR33372,PTHR33372:SF5					AT2G20920.1		Protein of unknown function (DUF3353)	LOC_Os03g04440.1		expressed protein
Sobic.001G333000	leaf	0.89195	grey60	7.55189	0.544336	1.08764	Sobic.001G333000.1	PF13041,PF01535	PTHR24015:SF612,PTHR24015					AT4G31850.1	PGR3	proton gradient regulation 3	LOC_Os10g28600.1		PPR repeat domain containing protein, putative, expressed
Sobic.006G249400	leaf	0.891349	red	514.964	64.687	47.2161	Sobic.006G249400.1	PF03951,PF00120	PTHR20852,PTHR20852:SF53		6.3.1.2	K01915	GO:0006807,GO:0006542,GO:0004356	AT5G35630.2	ATGSL1,GLN2,GS2	glutamine synthetase 2	LOC_Os04g56400.1		glutamine synthetase, catalytic domain containing protein, expressed
Sobic.010G036000	leaf	0.891242	honeydew1	111.473	15.4958	8.75142	Sobic.010G036000.1		PTHR33120								LOC_Os06g05440.1		expressed protein
Sobic.010G134000	leaf	0.8911	red	24.3987	4.29638	1.01764	Sobic.010G134000.1	PF00365	PTHR13697,PTHR13697:SF24	KOG2440	2.7.1.90	K00895	GO:0006096,GO:0003872	AT1G76550.1		Phosphofructokinase family protein	LOC_Os06g22060.1		pyrophosphate--fructose 6-phosphate 1-phosphotransferase subunit alpha, putative, expressed
Sobic.002G193800	leaf	0.891031	green	39.6442	2.64526	5.99475	Sobic.002G193800.1	PF07690	PTHR23503,PTHR23503:SF8	KOG0254			GO:0055085,GO:0016021	AT1G05030.1		Major facilitator superfamily protein	LOC_Os09g23110.1		transporter family protein, putative, expressed
Sobic.002G072200	leaf	0.890948	grey60	702.976	112.322	40.9991	Sobic.002G072200.1		PTHR33181,PTHR33181:SF11					AT5G43150.1			LOC_Os03g59210.1		expressed protein
Sobic.002G040300	leaf	0.890665	green	37.7312	1.13284	7.11782	Sobic.002G040300.1		PTHR36333,PTHR36333:SF1					AT1G62780.1			LOC_Os04g01540.1		expressed protein
Sobic.002G373300	leaf	0.89066	grey60	13.0135	1.04398	1.8018	Sobic.002G373300.1	PF10584,PF00227	PTHR11599,PTHR11599:SF54	KOG0182	3.4.25.1	K02730	GO:0019773,GO:0006511,GO:0004175,GO:0051603,GO:0005839,GO:0004298	AT2G05840.1	PAA2	20S proteasome subunit PAA2	LOC_Os03g08280.2		peptidase, T1 family, putative, expressed
Sobic.001G512200	leaf	0.890614	lightcoral	91.7445	1.02785	19.0434	Sobic.001G512200.1	PF13301	PTHR36738,PTHR36738:SF1					AT2G36885.1			LOC_Os03g04470.1		expressed protein
Sobic.010G089200	leaf	0.890379	green	26.9408	0.788925	5.11763	Sobic.010G089200.1										LOC_Os06g11760.1		expressed protein
Sobic.001G469900	leaf	0.890113	green	28.4256	2.13718	4.11004	Sobic.001G469900.1	PF12695	PTHR10992,PTHR10992:SF847	KOG4667	3.1.1.73			AT3G47560.1		alpha/beta-Hydrolases superfamily protein	LOC_Os01g39790.1		esterase/lipase/thioesterase, putative, expressed
Sobic.003G132200	leaf	0.890108	grey60	5.23113	0.663094	0.486626	Sobic.003G132200.1
Sobic.010G060701	leaf	0.889994	grey60	23.4646	0.738876	4.42361	Sobic.010G060701.1	PF03662	PTHR14363,PTHR14363:SF12		3.2.1.31,3.2.1.167	K07964	GO:0016798,GO:0016020	AT5G34940.2	AtGUS3,GUS3	glucuronidase 3	LOC_Os06g08090.1		heparanase-like protein precursor, putative, expressed
Sobic.007G124500	leaf	0.889772	red	149.918	10.3641	22.6862	Sobic.007G124500.1	PF08241	PTHR10108,PTHR10108:SF702		2.1.1.41		GO:0008168,GO:0008152	AT1G78140.1		S-adenosyl-L-methionine-dependent methyltransferases superfamily protein	LOC_Os08g31750.1		methyltransferase, putative, expressed
Sobic.001G224800	leaf	0.889761	red	26.5637	3.71878	2.13794	Sobic.001G224800.1										LOC_Os10g32930.1		expressed protein
Sobic.001G540300	leaf	0.889187	red	105.228	12.3246	10.9968	Sobic.001G540300.1	PF12552,PF14309	PTHR21726,PTHR21726:SF48					AT3G61380.1		Phosphatidylinositol N-acetyglucosaminlytransferase subunit P-related	LOC_Os03g01580.2		expressed protein
Sobic.009G236800	leaf	0.88904	green	19.3855	1.65599	2.64601	Sobic.009G236800.1	PF07816	PTHR33095,PTHR33095:SF9					AT3G27880.1		Protein of unknown function (DUF1645)	LOC_Os05g49350.1		DUF1645 domain containing protein, putative, expressed
Sobic.005G036100	leaf	0.888742	green	32.7423	1.30326	5.98244	Sobic.005G036100.1	PF00300	PTHR23029,PTHR23029:SF43	KOG0235	3.1.3.63	K15634		AT5G22620.1		phosphoglycerate/bisphosphoglycerate mutase family protein	LOC_Os11g05260.1		phosphoglycerate mutase, putative, expressed
Sobic.006G106400	leaf	0.888478	lightcoral	73.9131	3.32751	13.1583	Sobic.006G106400.1	PF13180,PF13365	PTHR22939,PTHR22939:SF99	KOG1320	3.4.21.107		GO:0005515	AT5G39830.1	DEG8,DEGP8	Trypsin family protein with PDZ domain	LOC_Os04g38640.1		OsDegp5 - Putative Deg protease homologue, expressed
Sobic.008G004800	leaf	0.888202	green	467.243	32.2358	72.2375	Sobic.008G004800.1	PF00210	PTHR11431,PTHR11431:SF4	KOG2332	1.16.3.1	K00522	GO:0008199,GO:0006879,GO:0006826	AT2G40300.1	ATFER4,FER4	ferritin 4	LOC_Os12g01530.2		ferritin-1, chloroplast precursor, putative, expressed
Sobic.008G078400	leaf	0.888074	green	54.2652	5.43365	6.71368	Sobic.008G078400.1		PTHR35484,PTHR35484:SF1					AT2G43950.1	ATOEP37,OEP37	chloroplast outer envelope protein 37	LOC_Os12g12370.1		outer envelope protein, putative, expressed
Sobic.006G093200	leaf	0.887609	darkolivegreen4	87.3501	2.35455	17.2802	Sobic.006G093200.1	PF00628,PF12165	PTHR12321,PTHR12321:SF54	KOG1632			GO:0005515,GO:0042393,GO:0006355	AT3G42790.1	AL3	alfin-like 3	LOC_Os02g35600.1		PHD finger protein, putative, expressed
Sobic.003G132300	leaf	0.887474	green	15.3249	2.05125	1.39766	Sobic.003G132300.1	PF00249	PTHR24078,PTHR24078:SF261					AT1G49010.1		Duplicated homeodomain-like superfamily protein	LOC_Os01g34060.1		MYB family transcription factor, putative, expressed
Sobic.001G455500	leaf	0.887449	grey60	12.7076	1.21005	1.65048	Sobic.001G455500.1	PF12854,PF01535,PF13041	PTHR24015,PTHR24015:SF437					AT4G16390.1		pentatricopeptide (PPR) repeat-containing protein	LOC_Os03g11670.1		pentatricopeptide repeat domain containing protein, putative, expressed
Sobic.001G122300	leaf	0.887162	darkolivegreen4	51.8625	2.75066	8.95348	Sobic.001G122300.1	PF04755	PTHR31906,PTHR31906:SF14					AT3G26070.1		Plastid-lipid associated protein PAP / fibrillin family protein	LOC_Os03g49720.1		PAP fibrillin family domain containing protein, expressed
Sobic.001G054000	leaf	0.887144	brown2	88.6817	16.6986	3.31791	Sobic.001G054000.1		PTHR23284,PTHR23284:SF3	KOG0771		K14003		AT3G52190.1	PHF1	phosphate transporter traffic facilitator1	LOC_Os07g09000.1		WD domain, G-beta repeat domain containing protein, expressed
Sobic.003G157900	leaf	0.887069	red	66.2148	7.18866	7.76681	Sobic.003G157900.1		PTHR36751,PTHR36751:SF1					AT3G06780.1		glycine-rich protein	LOC_Os01g24440.1		glycine-rich protein, putative, expressed
Sobic.010G270300	leaf	0.886877	green	75.7496	11.8611	5.27685	Sobic.010G270300.1	PF00581	PTHR12231	KOG1530	2.8.1.1			AT4G35770.1	ATSEN1,DIN1,SEN1	Rhodanese/Cell cycle control phosphatase superfamily protein	LOC_Os06g50930.1		rhodanese-like domain containing protein, putative, expressed
Sobic.002G030500	leaf	0.886472	red	271.585	24.4075	37.2575	Sobic.002G030500.1	PF02453	PTHR10994,PTHR10994:SF62	KOG1792				AT3G10260.3		Reticulon family protein	LOC_Os07g04910.1		reticulon domain containing protein, putative, expressed
Sobic.009G030800	leaf	0.88647	red	42.4264	5.33938	4.29396	Sobic.009G030800.1	PF13225	PTHR33591:SF2,PTHR33591		5.2.1.14			AT4G01995.1			LOC_Os05g04070.1		expressed protein
Sobic.008G030600	leaf	0.885664	green	669.288	26.1182	126.929	Sobic.008G030600.1	PF00234	PTHR33076,PTHR33076:SF19					AT5G59320.1	LTP3	lipid transfer protein 3	LOC_Os12g02340.1		LTPL14 - Protease inhibitor/seed storage/LTP family protein precursor, expressed
Sobic.002G272100	leaf	0.885583	green	22.5621	2.01323	3.14974	Sobic.002G272100.1		PTHR36383					AT4G24090.1			LOC_Os09g35990.1		expressed protein
Sobic.007G153900	leaf	0.885295	darkolivegreen4	228.263	8.04329	44.3228	Sobic.007G153900.1	PF00173,PF00970,PF00175,PF00174,PF03404	PTHR19370,PTHR19370:SF100		1.7.1.1,1.7.99.4	K10534	GO:0055114,GO:0016491,GO:0042128,GO:0030151	AT1G77760.1	GNR1,NIA1,NR1	nitrate reductase 1	LOC_Os08g36480.1		nitrate reductase, putative, expressed
Sobic.010G223200	leaf	0.885102	green	560.667	41.2887	87.5503	Sobic.010G223200.1	PF07728,PF01434	PTHR23076,PTHR23076:SF60			K03798	GO:0016887,GO:0005524,GO:0006508,GO:0004222	AT2G30950.1	FTSH2,VAR2	FtsH extracellular protease family	LOC_Os06g45820.1		OsFtsH2 FtsH protease, homologue of AtFtsH2/8, expressed
Sobic.007G119400	leaf	0.88468	green	26.636	1.65024	4.49306	Sobic.007G119400.1		PTHR35757					AT5G19540.1			LOC_Os08g29780.1		expressed protein
Sobic.009G207600	leaf	0.884549	honeydew1	96.1941	12.7277	9.48366	Sobic.009G207600.1	PF13370,PF00226	PTHR24078,PTHR24078:SF255	KOG0716				AT2G42750.1		DNAJ heat shock N-terminal domain-containing protein	LOC_Os05g45350.2		dnaJ domain containing protein, expressed
Sobic.007G027200	leaf	0.884108	grey60	27.0158	2.66812	3.5937	Sobic.007G027200.1	PF00201	PTHR11926,PTHR11926:SF295				GO:0016758,GO:0008152	AT3G16520.3	UGT88A1	UDP-glucosyl transferase 88A1	LOC_Os06g18670.1		anthocyanidin 3-O-glucosyltransferase, putative, expressed
Sobic.007G113600	leaf	0.883609	green	58.0248	4.70526	8.80191	Sobic.007G113600.2	PF09353,PF00406	PTHR23359,PTHR23359:SF72	KOG3078	2.7.4.3	K00939	GO:0019205,GO:0006139,GO:0005524	AT5G35170.1		adenylate kinase family protein	LOC_Os08g19140.1		adenylate kinase family protein, putative, expressed
Sobic.003G287900	leaf	0.883471	green	120.888	13.1225	15.0514	Sobic.003G287900.1	PF03147,PF01409	PTHR11538,PTHR11538:SF41		6.1.1.20	K01889	GO:0008033,GO:0006432,GO:0005524,GO:0004826,GO:0000287,GO:0000049,GO:0043039,GO:0005737,GO:0004812	AT3G58140.1		phenylalanyl-tRNA synthetase class IIc family protein	LOC_Os12g34860.1		phenylalanyl-tRNA synthetase, putative, expressed
Sobic.004G327200	leaf	0.883396	darkolivegreen4	18.8444	0.91568	3.479	Sobic.004G327200.1	PF00355,PF08417	PTHR21266,PTHR21266:SF29		1.14.12.20		GO:0055114,GO:0051537,GO:0016491,GO:0010277	AT2G24820.1	TIC55-II	translocon at the inner envelope membrane of chloroplasts 55-II	LOC_Os02g54980.1		pheophorbide a oxygenase, chloroplast precursor, putative, expressed
Sobic.004G328400	leaf	0.882989	grey60	136.486	9.16968	22.7711	Sobic.004G328400.2	PF05198,PF00707	PTHR10938,PTHR10938:SF0			K02520	GO:0006413,GO:0003743	AT2G24060.1		Translation initiation factor 3 protein	LOC_Os02g55120.1		translation initiation factor IF-3, putative, expressed
Sobic.002G277100	leaf	0.882845	red	1766.49	187.745	226.164	Sobic.002G277100.1	PF00121	PTHR21139,PTHR21139:SF7	KOG1643	5.3.1.1	K01803	GO:0008152,GO:0004807	AT2G21170.1	PDTPI,TIM	triosephosphate isomerase	LOC_Os09g36450.1		triosephosphate isomerase, chloroplast precursor, putative, expressed
Sobic.002G312300	leaf	0.882756	green	11.3252	0.191725	2.46389	Sobic.002G312300.1	PF03110	PTHR31251,PTHR31251:SF13				GO:0005634,GO:0003677	AT1G53160.1	SPL4	squamosa promoter binding protein-like 4	LOC_Os07g32170.1		OsSPL13 - SBP-box gene family member, expressed
Sobic.004G199900	leaf	0.882111	lightcoral	31.5836	0.206266	7.24047	Sobic.004G199900.1	PF01384	PTHR11101	KOG2493		K14640	GO:0016020,GO:0006817,GO:0005315	AT3G26570.1	ORF02,PHT2;1	phosphate transporter 2;1	LOC_Os02g38020.1		inorganic phosphate transporter 2-1, chloroplast precursor, putative, expressed
Sobic.002G051100	leaf	0.882034	red	279.301	37.6291	28.2668	Sobic.002G051100.1	PF06026	PTHR11934,PTHR11934:SF0	KOG3075	5.3.1.6	K01807	GO:0009052,GO:0004751	AT3G04790.1		Ribose 5-phosphate isomerase, type A protein	LOC_Os07g08030.1		ribose-5-phosphate isomerase A, putative, expressed
Sobic.001G020600	leaf	0.881709	lightcoral	59.6614	2.30399	11.8109	Sobic.001G020600.1	PF03364	PTHR34060,PTHR34060:SF2					AT5G08720.1			LOC_Os03g62170.1		cyclase/dehydrase family protein, expressed
Sobic.002G232200	leaf	0.881614	red	13.9865	1.41048	1.90113	Sobic.002G232200.1	PF01554	PTHR11206,PTHR11206:SF150	KOG1347		K03327	GO:0055085,GO:0016020,GO:0015297,GO:0015238,GO:0006855	AT5G65380.1		MATE efflux family protein	LOC_Os09g29284.1		MATE efflux family protein, putative, expressed
Sobic.005G183500	leaf	0.881593	green	7.45986	0.222006	1.54459	Sobic.005G183500.2	PF00931	PTHR23155,PTHR23155:SF402				GO:0043531	AT3G46530.1	RPP13	NB-ARC domain-containing disease resistance protein	LOC_Os06g37840.1		resistance protein, putative, expressed
Sobic.004G000601	leaf	0.881573	red	5.03008	0.667628	0.523768	Sobic.004G000601.1		PTHR31415,PTHR31415:SF20					AT3G44220.1		Late embryogenesis abundant (LEA) hydroxyproline-rich glycoprotein family	LOC_Os02g01060.1		harpin-induced protein 1 domain containing protein, expressed
Sobic.007G121300	leaf	0.881299	darkolivegreen4	50.6128	2.37395	9.64168	Sobic.007G121300.2	PF13869	PTHR13047,PTHR13047:SF1	KOG1689		K14397	GO:0006378,GO:0005849,GO:0003729	AT4G29820.1	ATCFIM-25,CFIM-25	homolog of CFIM-25	LOC_Os08g30820.1		cleavage and polyadenylation specificity factor subunit 5, putative, expressed
Sobic.007G034500	leaf	0.880721	grey60	102.048	7.25398	17.0905	Sobic.007G034500.1		PTHR31346,PTHR31346:SF3					AT1G11430.1		plastid developmental protein DAG, putative	LOC_Os08g04450.3		DAG protein, chloroplast precursor, putative, expressed
Sobic.002G267900	leaf	0.880695	green	93.4028	4.42243	17.8644	Sobic.002G267900.1	PF10693	PTHR33833,PTHR33833:SF3					AT4G22830.2			LOC_Os04g31010.2		expressed protein
Sobic.010G196200	leaf	0.880627	grey60	5.01026	0.793667	0.402513	Sobic.010G196200.1	PF02225,PF05922,PF00082	PTHR10795,PTHR10795:SF381		3.4.21.25		GO:0006508,GO:0004252	AT2G04160.1	AIR3	Subtilisin-like serine endopeptidase family protein	LOC_Os06g41880.1		OsSub51 - Putative Subtilisin homologue, expressed
Sobic.001G388400	leaf	0.880391	green	10.9695	0.765936	1.85816	Sobic.001G388400.1		PTHR34118,PTHR34118:SF1					AT5G22340.1			LOC_Os03g20640.1		expressed protein
Sobic.003G373300	leaf	0.880287	green	28.6571	3.01377	3.8475	Sobic.003G373300.1	PF01367,PF02739	PTHR10133,PTHR10133:SF38		2.7.7.7		GO:0003824,GO:0003677	AT1G34380.2		5\'-3\' exonuclease family protein	LOC_Os01g65400.1		DNA polymerase I, putative, expressed
Sobic.008G015800	leaf	0.880044	green	28.6634	0.899911	5.97678	Sobic.008G015800.1	PF00083	PTHR23504,PTHR23504:SF33	KOG2615			GO:0055085,GO:0022857,GO:0016021	AT5G13750.1	ZIFL1	zinc induced facilitator-like 1	LOC_Os12g03899.1		major facilitator superfamily antiporter, putative, expressed
Sobic.001G239500	leaf	0.879732	red	148.494	11.5242	24.1938	Sobic.001G239500.2	PF00534,PF08323	PTHR12526,PTHR12526:SF409		2.4.1.21	K00703		AT3G01180.1	AtSS2,SS2	starch synthase 2	LOC_Os10g30156.1		starch synthase, putative, expressed
Sobic.004G023400	leaf	0.879693	green	72.8092	6.05799	11.4609	Sobic.004G023400.1		PTHR37385,PTHR37385:SF1					AT5G51545.1	LPA2	low psii accumulation2	LOC_Os02g03250.1		expressed protein
Sobic.007G093900	leaf	0.879376	green	34.7722	2.67389	5.71484	Sobic.007G093900.3	PF00583	PTHR23091,PTHR23091:SF234				GO:0008080	AT4G28030.1		Acyl-CoA N-acyltransferases (NAT) superfamily protein	LOC_Os08g16010.1		acetyltransferase, GNAT family, putative, expressed
Sobic.004G193000	leaf	0.879304	red	46.1443	7.39062	3.74825	Sobic.004G193000.1	PF00854	PTHR11654,PTHR11654:SF154				GO:0016020,GO:0006810,GO:0005215	AT3G21670.1		Major facilitator superfamily protein	LOC_Os04g39030.1		peptide transporter PTR2, putative, expressed
Sobic.009G235100	leaf	0.879185	grey60	40.9799	3.38214	6.5198	Sobic.009G235100.1	PF07650,PF01926	PTHR11649,PTHR11649:SF3	KOG1423		K03595	GO:0003723,GO:0005525	AT5G66470.1		RNA binding;GTP binding	LOC_Os05g49220.2		GTP-binding protein, putative, expressed
Sobic.001G344800	leaf	0.879142	green	31.0696	0.907767	6.60226	Sobic.001G344800.1	PF01419	PTHR23244,PTHR23244:SF320					AT1G73040.1		Mannose-binding lectin superfamily protein	LOC_Os04g30040.2		jacalin-like lectin domain containing protein, expressed
Sobic.009G138900	leaf	0.879031	grey60	26.4105	2.10372	4.286	Sobic.009G138900.1		PTHR34669,PTHR34669:SF1					AT2G31840.1		Thioredoxin superfamily protein	LOC_Os05g34470.1		expressed protein
Sobic.009G083300	leaf	0.878175	lightcoral	29.9846	0.221635	7.08412	Sobic.009G083300.1	PF00005,PF01061	PTHR19241,PTHR19241:SF186				GO:0016887,GO:0005524,GO:0016020	AT3G21090.1		ABC-2 type transporter family protein	LOC_Os05g13520.1		white-brown complex homolog protein 12, putative, expressed
Sobic.006G280800	leaf	0.878084	green	45.2886	2.82229	8.22056	Sobic.006G280800.1	PF12527	PTHR36061,PTHR36061:SF2					AT4G33480.1			LOC_Os04g59570.2		expressed protein
Sobic.003G115000	leaf	0.877994	green	16.6972	0.251556	3.82278	Sobic.003G115000.1
Sobic.003G162900	leaf	0.877782	lightcoral	34.127	0.0239642	8.3179	Sobic.003G162900.1		PTHR10366,PTHR10366:SF389					AT2G39080.1		NAD(P)-binding Rossmann-fold superfamily protein	LOC_Os01g26970.5		expressed protein
Sobic.004G009800	leaf	0.877399	honeydew1	85.5555	12.0466	8.93178	Sobic.004G009800.2
Sobic.008G177850	leaf	0.877301	red	126.36	15.2923	15.716	Sobic.008G177850.1				6.3.2.12			AT5G41480.1	ATDFA,DFA,EMB9,GLA1	Folylpolyglutamate synthetase family protein	LOC_Os12g42870.2		Mur ligase family protein, putative, expressed
Sobic.006G147700	leaf	0.877297	blue2	57.4233	7.01477	7.07721	Sobic.006G147700.1	PF00155	PTHR10289:SF5,PTHR10289	KOG1368	4.1.2.5,4.1.2.48	K01620	GO:0009058,GO:0030170	AT1G08630.4	THA1	threonine aldolase 1	LOC_Os04g43650.1		L-allo-threonine aldolase, putative, expressed
Sobic.009G038701	leaf	0.87652	red	142.86	17.8726	17.4081	Sobic.009G038701.1		PTHR35095					AT4G02920.2			LOC_Os05g05140.2		expressed protein
Sobic.001G215300	leaf	0.876472	grey60	8.23165	0.136467	1.89721	Sobic.001G215300.2	PF01053	PTHR11751,PTHR11751:SF388	KOG0257			GO:0030170	AT1G77670.1		Pyridoxal phosphate (PLP)-dependent transferases superfamily protein	LOC_Os10g34350.1		aminotransferase, classes I and II, domain containing protein, expressed
Sobic.001G350000	leaf	0.876414	lightcoral	5.18509	0.139374	1.14224	Sobic.001G350000.1		PTHR36897,PTHR36897:SF1								LOC_Os10g21020.1		expressed protein
Sobic.003G108900	leaf	0.876332	red	103.326	12.6492	12.907	Sobic.003G108900.1	PF01435	PTHR10120,PTHR10120:SF21				GO:0006508,GO:0004222	AT3G27110.2		Peptidase family M48 family protein	LOC_Os01g73910.2		peptidase, putative, expressed
Sobic.001G144100	leaf	0.876129	red	17.1058	3.54802	0.689799	Sobic.001G144100.1	PF07911	PTHR33108,PTHR33108:SF2					AT3G22540.1		Protein of unknown function (DUF1677)	LOC_Os03g46300.1		expressed protein
Sobic.001G352200	leaf	0.876093	green	23.8361	0.7264	5.18051	Sobic.001G352200.2	PF00403	PTHR24093,PTHR24093:SF336	KOG1603	3.6.3.4,3.6.3.54		GO:0046872,GO:0030001	AT4G33520.3	HMA6,PAA1	P-type ATP-ase 1	LOC_Os03g27040.1		heavy metal-associated domain containing protein, expressed
Sobic.003G206900	leaf	0.875867	chocolate4	26.2605	6.5067	0.0128529	Sobic.003G206900.1	PF00561	PTHR10992,PTHR10992:SF841					AT3G24420.1		alpha/beta-Hydrolases superfamily protein	LOC_Os01g41240.1		hydrolase, alpha/beta fold family domain containing protein, expressed
Sobic.006G173000	leaf	0.875771	red	325.336	42.0846	38.7477	Sobic.006G173000.2	PF07690	PTHR11662,PTHR11662:SF302	KOG2533	3.6.3.20	K13783	GO:0055085,GO:0016021	AT3G47420.1	ATPS3,PS3	phosphate starvation-induced gene 3	LOC_Os04g46880.2		transporter, major facilitator family, putative, expressed
Sobic.001G426400	leaf	0.875467	darkviolet	14.6688	1.39633	2.25718	Sobic.001G426400.1		PTHR34686,PTHR34686:SF1					AT4G37300.1	MEE59	maternal effect embryo arrest 59	LOC_Os03g15920.1		expressed protein
Sobic.006G248700	leaf	0.87503	green	15.3281	0.691997	3.1391	Sobic.006G248700.2	PF00004	PTHR32429:SF11,PTHR32429	KOG0651			GO:0005524	AT1G73110.1		P-loop containing nucleoside triphosphate hydrolases superfamily protein	LOC_Os04g56320.1		AAA-type ATPase family protein, putative, expressed
Sobic.001G134700	leaf	0.874972	green	25.7923	1.63157	4.81795	Sobic.001G134700.1	PF00111	PTHR19370,PTHR19370:SF109			K02639	GO:0051536,GO:0009055	AT1G32550.1		2Fe-2S ferredoxin-like superfamily protein	LOC_Os03g48040.1		2Fe-2S iron-sulfur cluster binding domain containing protein, expressed
Sobic.006G227900	leaf	0.874866	chocolate4	23.5011	5.45648	0.425088	Sobic.006G227900.2	PF07690	PTHR24064,PTHR24064:SF292	KOG0255			GO:0055085,GO:0016021	AT3G20660.1	4-Oct,AtOCT4	organic cation/carnitine transporter4	LOC_Os04g53930.1		organic cation transporter protein, putative, expressed
Sobic.001G536700	leaf	0.874842	green	89.5138	10.6823	11.7244	Sobic.001G536700.1		PTHR35115,PTHR35115:SF1					AT4G34090.1			LOC_Os03g01920.1		expressed protein
Sobic.001G461700	leaf	0.87472	grey60	55.5954	6.07548	7.85448	Sobic.001G461700.1	PF00133	PTHR11946,PTHR11946:SF89		6.1.1.10	K01874	GO:0006418,GO:0005524,GO:0004812,GO:0000166	AT3G55400.1	OVA1	methionyl-tRNA synthetase / methionine--tRNA ligase / MetRS (cpMetRS)	LOC_Os03g11120.1		methionyl-tRNA synthetase, putative, expressed
Sobic.009G060300	leaf	0.874542	green	11.5647	0.401424	2.50034	Sobic.009G060300.1	PF04864	PTHR11751,PTHR11751:SF434		2.6.1.27	K16903	GO:0016846	AT4G24670.1	TAR2	tryptophan aminotransferase related 2	LOC_Os01g07500.1		alliin lyase precursor, putative, expressed
Sobic.001G286600	leaf	0.873739	red	46.3557	5.54048	6.16531	Sobic.001G286600.1	PF04755	PTHR31906,PTHR31906:SF5					AT2G35490.1		Plastid-lipid associated protein PAP / fibrillin family protein	LOC_Os10g42500.1		PAP fibrillin family domain containing protein, expressed
Sobic.001G540600	leaf	0.873607	red	23.1632	2.16597	3.68938	Sobic.001G540600.2	PF01062	PTHR33281,PTHR33281:SF1					AT3G61320.1		Bestrophin-like protein	LOC_Os03g01570.2		expressed protein
Sobic.008G050400	leaf	0.873471	green	35.4088	3.18342	5.77705	Sobic.008G050400.2	PF01812	PTHR13017,PTHR13017:SF0	KOG4410				AT1G76730.1		NagB/RpiA/CoA transferase-like superfamily protein	LOC_Os12g07020.1		5-formyltetrahydrofolate cyclo-ligase, putative, expressed
Sobic.003G343400	leaf	0.873251	red	191.018	22.4751	25.9476	Sobic.003G343400.1	PF01458	PTHR30508,PTHR30508:SF1				GO:0016226	AT4G04770.1	ABC1,ATABC1,ATNAP1,LAF6	ATP binding cassette protein 1	LOC_Os01g61400.1		sufB/sufD domain containing protein, putative, expressed
Sobic.006G125000	leaf	0.87322	red	103.444	12.5273	13.702	Sobic.006G125000.1		PTHR36397					AT5G40500.2			LOC_Os04g40670.1		expressed protein
Sobic.001G423400	leaf	0.872998	lightcoral	68.6498	1.19641	16.2409	Sobic.001G423400.1	PF04542,PF04545,PF04539	PTHR30603,PTHR30603:SF25				GO:0016987,GO:0006355,GO:0006352,GO:0003700,GO:0003677	AT1G08540.1	ABC1,ATSIG1,ATSIG2,SIG1,SIG2,SIGA,SIGB	RNApolymerase sigma subunit 2	LOC_Os03g16430.1		RNA polymerase sigma factor, putative, expressed
Sobic.001G381900	leaf	0.872687	green	26.8327	2.08693	4.74539	Sobic.001G381900.2		PTHR36740					AT2G38570.1			LOC_Os03g21630.1		PRC-barrel domain protein, putative, expressed
Sobic.004G208400	leaf	0.872527	red	261.003	25.0894	41.4522	Sobic.004G208400.1	PF00643	PTHR31832,PTHR31832:SF15				GO:0008270,GO:0005622	AT1G06040.1	STO	B-box zinc finger family protein	LOC_Os02g39360.1		B-box zinc finger family protein, putative, expressed
Sobic.006G122500	leaf	0.872435	red	9.13142	1.39738	0.93232	Sobic.006G122500.1	PF08241	PTHR10108,PTHR10108:SF788		2.1.1.41		GO:0008168,GO:0008152	AT3G01660.1		S-adenosyl-L-methionine-dependent methyltransferases superfamily protein	LOC_Os04g40530.1		methyltransferase domain containing protein, expressed
Sobic.002G200200	leaf	0.872071	green	60.8701	2.37002	13.2041	Sobic.002G200200.1	PF02517	PTHR10794,PTHR10794:SF53			K07052	GO:0016020	AT1G14270.1		CAAX amino terminal protease family protein	LOC_Os09g24670.1		CAAX amino terminal protease family protein, putative, expressed
Sobic.001G484300	leaf	0.872018	lightcoral	75.384	0.340048	18.9555	Sobic.001G484300.1	PF02325	PTHR33219,PTHR33219:SF4			K02221	GO:0016020	AT5G21920.1	ATYLMG2,YLMG2	YGGT family protein	LOC_Os03g08080.1		YGGT family protein, putative, expressed
Sobic.002G314300	leaf	0.871979	darkolivegreen4	459.634	21.4439	96.2421	Sobic.002G314300.1	PF00085,PF01507	PTHR23293,PTHR23293:SF11	KOG0189	1.8.4.9	K05907	GO:0045454,GO:0008152,GO:0003824	AT4G21990.1	APR3,ATAPR3,PRH-26,PRH26	APS reductase 3	LOC_Os07g32570.2		OsAPRL1 adenosine 5\'-phosphosulfate reductase-like OsAPRL1, expressed
Sobic.001G048900	leaf	0.871898	green	14.731	2.07657	1.69757	Sobic.001G048900.1		PTHR34574,PTHR34574:SF2					AT4G38810.2		Calcium-binding EF-hand family protein	LOC_Os10g09850.1		EF hand family protein, putative, expressed
Sobic.007G171800	leaf	0.871889	grey60	171.938	12.1352	31.9189	Sobic.007G171800.1	PF00076	PTHR24012	KOG0131		K11294	GO:0003676	AT4G24770.1	ATRBP31,ATRBP33,CP31,RBP31	31-kDa RNA binding protein	LOC_Os08g44290.1		RNA recognition motif containing protein, putative, expressed
Sobic.002G017500	leaf	0.871845	darkolivegreen4	13.1758	1.52691	1.85019	Sobic.002G017500.1	PF08224	PTHR33377,PTHR33377:SF3								LOC_Os07g02970.1		expressed protein
Sobic.010G254300	leaf	0.871714	red	285.434	63.9192	9.31538	Sobic.010G254300.1	PF00249,PF14379	PTHR31314,PTHR31314:SF16					AT3G13040.2		myb-like HTH transcriptional regulator family protein	LOC_Os06g49040.1		Myb-like DNA-binding domain containing protein, putative, expressed
Sobic.004G134700	leaf	0.871555	blue2	32.9004	1.26143	7.19039	Sobic.004G134700.1	PF05605,PF14571	PTHR31875,PTHR31875:SF8					AT3G06760.1		Drought-responsive family protein	LOC_Os02g20170.1		drought induced 19 protein, putative, expressed
Sobic.005G142900	leaf	0.871549	lightcoral	39.1672	0.276047	9.78606	Sobic.005G142900.1		PTHR13343,PTHR13343:SF13		3.4.19.12,3.4.22.69			AT5G24060.2		Pentatricopeptide repeat (PPR) superfamily protein	LOC_Os11g34130.1		expressed protein
Sobic.009G135500	leaf	0.871537	lightcoral	132.418	6.77015	27.2517	Sobic.009G135500.1	PF02780,PF02779,PF13292	PTHR11624,PTHR11624:SF83		2.2.1.7	K01662	GO:0008152,GO:0003824,GO:0016114,GO:0008661	AT4G15560.1	CLA,CLA1,DEF,DXPS2,DXS	Deoxyxylulose-5-phosphate synthase	LOC_Os05g33840.1		transketolase, putative, expressed
Sobic.001G460200	leaf	0.871087	grey60	6.09449	0.75521	0.816102	Sobic.001G460200.1	PF13812,PF01535,PF13041	PTHR24015,PTHR24015:SF700					AT3G29290.1	emb2076	Pentatricopeptide repeat (PPR) superfamily protein	LOC_Os03g11310.1		PPR repeat domain containing protein, putative, expressed
Sobic.009G085500	leaf	0.871037	green	91.4588	7.49714	16.0925	Sobic.009G085500.1	PF00561	PTHR10992,PTHR10992:SF743	KOG1454	3.1.3.76,3.3.2.10			AT3G10840.1		alpha/beta-Hydrolases superfamily protein	LOC_Os12g02589.1		hydrolase, alpha/beta fold family protein, putative, expressed
Sobic.002G387000	leaf	0.870951	grey60	14.6769	0.916516	2.87156	Sobic.002G387000.2	PF09366	PTHR34133,PTHR34133:SF2					AT5G39530.1		Protein of unknown function (DUF1997)	LOC_Os07g43925.1		expressed protein
Sobic.003G360700	leaf	0.87058	grey60	26.0673	2.31824	4.42899	Sobic.003G360700.1	PF01553	PTHR15486,PTHR15486:SF20		2.3.1.198,2.3.1.15	K13508	GO:0016746,GO:0008152	AT2G38110.1	ATGPAT6,GPAT6	glycerol-3-phosphate acyltransferase 6	LOC_Os01g63580.1		glycerol-3-phosphate acyltransferase, putative, expressed
Sobic.003G211200	leaf	0.870287	green	142.849	14.523	22.5357	Sobic.003G211200.1	PF00249	PTHR12374,PTHR12374:SF27					AT5G47390.1		myb-like transcription factor family protein	LOC_Os01g41900.1		Myb transcription factor, putative, expressed
Sobic.001G169900	leaf	0.870276	red	599.737	78.7309	76.8691	Sobic.001G169900.1	PF05542	PTHR33598,PTHR33598:SF2					AT2G14910.1			LOC_Os03g41080.1		seed maturation protein PM23, putative, expressed
Sobic.004G255500	leaf	0.869919	grey60	63.3393	6.88752	9.59097	Sobic.004G255500.1	PF09273,PF00856	PTHR13271:SF44,PTHR13271	KOG1337	2.1.1.127,2.1.1.259		GO:0005515	AT3G07670.1		Rubisco methyltransferase family protein	LOC_Os02g49326.1		SET domain-containing protein, putative, expressed
Sobic.010G231300	leaf	0.86974	darkolivegreen4	32.676	1.2261	7.28663	Sobic.010G231300.1	PF00497,PF13458,PF00060	PTHR18966,PTHR18966:SF250	KOG1052		K05387	GO:0016020,GO:0004970	AT1G05200.2	ATGLR3.4,GLR3.4,GLUR3	glutamate receptor 3.4	LOC_Os06g46670.2		glutamate receptor, putative, expressed
Sobic.010G161600	leaf	0.869369	green	36.2477	4.80189	4.66828	Sobic.010G161600.1	PF00141	PTHR31388:SF32,PTHR31388		1.11.1.7	K00430	GO:0004601,GO:0006979,GO:0020037,GO:0055114	AT5G05340.1		Peroxidase superfamily protein	LOC_Os06g35520.1		peroxidase precursor, putative, expressed
Sobic.002G201000	leaf	0.869316	lightcoral	6.70853	0.0462096	1.70719	Sobic.002G201000.1	PF00249	PTHR10641,PTHR10641:SF554			K09422		AT3G28910.1	ATMYB30,MYB30	myb domain protein 30	LOC_Os08g33940.1		MYB family transcription factor, putative, expressed
Sobic.007G090537	leaf	0.869295	grey60	72.9607	6.9024	12.1702	Sobic.007G090537.1	PF00344	PTHR10906,PTHR10906:SF9			K10956	GO:0016020,GO:0015031	AT2G18710.1	SCY1	SECY homolog 1	LOC_Os08g15460.1		preprotein translocase subunit secY, putative, expressed
Sobic.008G024500	leaf	0.86918	green	9.73593	1.17898	1.36833	Sobic.008G024500.1		PTHR33786,PTHR33786:SF3					AT5G01015.1			LOC_Os12g02800.1		CRP11 - Cysteine-rich family protein precursor, expressed
Sobic.010G205000	leaf	0.869112	grey60	46.7648	6.9854	5.25647	Sobic.010G205000.1	PF03006	PTHR20855:SF32,PTHR20855	KOG0748		K07297	GO:0016021	AT5G20270.1	HHP1	heptahelical transmembrane protein1	LOC_Os06g43620.1		haemolysin-III, putative, expressed
Sobic.004G235100	leaf	0.868926	grey60	23.3848	1.35951	4.77075	Sobic.004G235100.1	PF13812,PF01535,PF13041	PTHR24015,PTHR24015:SF490					AT4G39620.1	ATPPR5,EMB2453	Tetratricopeptide repeat (TPR)-like superfamily protein	LOC_Os02g51480.1		PPR repeat domain containing protein, putative, expressed
Sobic.010G074600	leaf	0.868867	red	147.773	27.1662	11.5897	Sobic.010G074600.1	PF07911	PTHR33108,PTHR33108:SF15					AT5G20670.1		Protein of unknown function (DUF1677)	LOC_Os06g09900.1		expressed protein
Sobic.004G151300	leaf	0.868821	darkolivegreen4	102.653	5.83932	21.0926	Sobic.004G151300.4	PF05653	PTHR12570,PTHR12570:SF15	KOG2922			GO:0016021,GO:0015693,GO:0015095	AT1G71900.1		Protein of unknown function (DUF803)	LOC_Os04g30450.1		DUF803 domain containing, putative, expressed
Sobic.003G318300	leaf	0.868784	green	9.14961	0.372793	2.02835	Sobic.003G318300.3	PF13041	PTHR24015,PTHR24015:SF825					AT1G09900.1		Pentatricopeptide repeat (PPR-like) superfamily protein	LOC_Os01g57410.2		pentatricopeptide repeat domain containing protein, putative, expressed
Sobic.003G225100	leaf	0.868327	grey60	106.71	10.9278	17.174	Sobic.003G225100.1	PF01208	PTHR21091,PTHR21091:SF105	KOG2872	4.1.1.37	K01599	GO:0006779,GO:0004853	AT3G14930.2	HEME1	Uroporphyrinogen decarboxylase	LOC_Os01g43390.1		uroporphyrinogen decarboxylase, putative, expressed
Sobic.004G309400	leaf	0.868318	green	44.8523	2.73628	9.07617	Sobic.004G309400.1	PF11523	PTHR33415,PTHR33415:SF2					AT1G45230.1		Protein of unknown function (DUF3223)	LOC_Os02g52744.1		DCL, chloroplast precursor, putative, expressed
Sobic.008G078900	leaf	0.868288	lightcoral	40.1816	0.102113	10.4827	Sobic.008G078900.1	PF00107,PF16884	PTHR11695,PTHR11695:SF569		1.1.1.54,1.3.1.74,1.3.1.102	K07119	GO:0055114,GO:0016491,GO:0008270	AT5G37980.1		Zinc-binding dehydrogenase family protein	LOC_Os12g12580.1		NADP-dependent oxidoreductase, putative, expressed
Sobic.004G023300	leaf	0.868146	green	11.3691	1.26796	1.73017	Sobic.004G023300.1		PTHR19308,PTHR19308:SF11					AT1G64720.1	CP5	Polyketide cyclase/dehydrase and lipid transport superfamily protein	LOC_Os02g03230.1		membrane related protein CP5, putative, expressed
Sobic.009G029001	leaf	0.868088	green	8.80497	1.07833	1.24463	Sobic.009G029001.1
Sobic.001G028100	leaf	0.868078	grey60	160.657	8.93314	33.4554	Sobic.001G028100.1	PF04851,PF00098,PF08152,PF00271	PTHR24031,PTHR24031:SF155	KOG0331	3.6.4.13		GO:0016787,GO:0005524,GO:0003677,GO:0008270,GO:0003676,GO:0005634,GO:0004386,GO:0003723	AT5G26742.2	emb1138	DEAD box RNA helicase (RH3)	LOC_Os03g61220.1		DEAD-box ATP-dependent RNA helicase 3, putative, expressed
Sobic.004G005300	leaf	0.868016	firebrick2	5.83057	1.42459	0.114494	Sobic.004G005300.2	PF07714	PTHR27003,PTHR27003:SF35	KOG1187	2.7.11.1,2.7.10.1		GO:0006468,GO:0004672	AT1G33260.1		Protein kinase superfamily protein	LOC_Os02g01730.1		serine/threonine-protein kinase At1g18390 precursor, putative, expressed
Sobic.002G163700	leaf	0.867984	green	9.07964	1.15059	1.24671	Sobic.002G163700.2		PTHR36340					AT2G01590.1	CRR3	chlororespiratory reduction 3	LOC_Os09g13600.2		expressed protein
Sobic.001G301600	leaf	0.867136	grey60	102.447	6.25817	20.9649	Sobic.001G301600.1	PF03330,PF01357	PTHR31692,PTHR31692:SF17					AT1G65680.1	ATEXPB2,ATHEXP BETA 1.4,EXPB2	expansin B2	LOC_Os10g40720.1		expansin precursor, putative, expressed
Sobic.001G410600	leaf	0.866997	green	34.2954	3.00601	6.11679	Sobic.001G410600.1		PTHR36043,PTHR36043:SF1					AT3G53470.2			LOC_Os03g17660.2		expressed protein
Sobic.002G285450	leaf	0.866992	grey60	53.3546	10.2542	3.93894	Sobic.002G285450.1	PF02519	PTHR31175				GO:0009733	AT1G29500.1		SAUR-like auxin-responsive protein family	LOC_Os09g37480.1		OsSAUR53 - Auxin-responsive SAUR gene family member, expressed
Sobic.004G070800	leaf	0.866923	green	297.2	30.6985	48.4025	Sobic.004G070800.1	PF12263	PTHR34548,PTHR34548:SF2					AT2G15290.1	ATTIC21,CIA5,PIC1,TIC21	translocon at inner membrane of chloroplasts 21	LOC_Os02g09470.1		tic21, putative, expressed
Sobic.001G198400	leaf	0.866857	green	25.3958	2.88996	3.87258	Sobic.001G198400.2	PF00488	PTHR11361,PTHR11361:SF81				GO:0030983,GO:0006298,GO:0005524	AT5G54090.1		DNA mismatch repair protein MutS, type 2	LOC_Os10g36530.1		mutS domain V family protein, expressed
Sobic.009G062400	leaf	0.866797	red	133.973	13.2629	22.4281	Sobic.009G062400.1	PF02151,PF04379	PTHR14289,PTHR14289:SF19				GO:0005515	AT1G06110.1	SKIP16	SKP1/ASK-interacting protein 16	LOC_Os05g07860.1		uvrB/uvrC motif family protein, expressed
Sobic.010G146400	leaf	0.866719	green	10.5758	2.22496	0.594151	Sobic.010G146400.1	PF02309	PTHR31734:SF40,PTHR31734			K14484	GO:0005634,GO:0006355	AT4G29080.1	IAA27,PAP2	phytochrome-associated protein 2	LOC_Os06g22870.1		OsIAA21 - Auxin-responsive Aux/IAA gene family member, expressed
Sobic.003G292300	leaf	0.866658	green	68.8091	10.5233	7.82694	Sobic.003G292300.1	PF00579	PTHR10055,PTHR10055:SF9	KOG2713	6.1.1.2	K01867	GO:0006418,GO:0005524,GO:0004812,GO:0000166,GO:0006436,GO:0005737,GO:0004830	AT2G25840.2	OVA4	Nucleotidylyl transferase superfamily protein	LOC_Os01g54020.1		tRNA synthetase, putative, expressed
Sobic.009G168600	leaf	0.866549	red	215.597	33.6919	23.8513	Sobic.009G168600.2	PF01704	PTHR11952,PTHR11952:SF8		2.7.7.9		GO:0070569,GO:0008152	AT3G56040.1	UGP3	UDP-glucose pyrophosphorylase 3	LOC_Os05g39230.1		low photochemical bleaching 1 protein, putative, expressed
Sobic.004G023200	leaf	0.866488	red	812.513	75.6473	141.313	Sobic.004G023200.1		PTHR19308,PTHR19308:SF11	KOG2761				AT1G64720.1	CP5	Polyketide cyclase/dehydrase and lipid transport superfamily protein	LOC_Os02g03230.1		membrane related protein CP5, putative, expressed
Sobic.004G054400	leaf	0.866413	red	29.8987	4.72019	3.26795	Sobic.004G054400.1	PF00254	PTHR10516,PTHR10516:SF313	KOG0544	5.2.1.8		GO:0006457	AT4G19830.1		FKBP-like peptidyl-prolyl cis-trans isomerase family protein	LOC_Os02g07220.1		peptidyl-prolyl cis-trans isomerase, FKBP-type, putative, expressed
Sobic.007G050100	leaf	0.866339	lightcoral	513.921	11.3286	126.054	Sobic.007G050100.1	PF06943	PTHR31747,PTHR31747:SF1					AT1G32540.1	LOL1	lsd one like 1	LOC_Os08g06280.3		LSD1 zinc finger domain containing protein, expressed
Sobic.003G080700	leaf	0.866142	darkolivegreen4	5.07534	0.273034	1.08572	Sobic.003G080700.1	PF13947,PF00069	PTHR27009,PTHR27009:SF10	KOG1187	3.1.4.46		GO:0030247,GO:0006468,GO:0005524,GO:0004672	AT5G38280.1	PR5K	PR5-like receptor kinase	LOC_Os01g04570.2		Ser/Thr protein kinase, putative, expressed
Sobic.001G489900	leaf	0.865779	blue2	202.183	15.2931	38.9812	Sobic.001G489900.1	PF02701	PTHR31089,PTHR31089:SF3				GO:0006355,GO:0003677	AT5G39660.2	CDF2	cycling DOF factor 2	LOC_Os03g07360.1		expressed protein
Sobic.002G168300	leaf	0.865652	green	22.7152	2.69621	3.40729	Sobic.002G168300.3	PF02365,PF03106,PF00931	PTHR23155,PTHR23155:SF641	KOG4658			GO:0006355,GO:0003677,GO:0043565,GO:0003700,GO:0043531	AT3G46730.1		NB-ARC domain-containing disease resistance protein	LOC_Os11g45750.2		WRKY125, expressed
Sobic.001G339100	leaf	0.865073	lightcoral	24.066	0.640865	5.85345	Sobic.001G339100.1	PF00479,PF02781	PTHR23429,PTHR23429:SF1		1.1.1.49	K00036	GO:0055114,GO:0050661,GO:0006006,GO:0004345	AT5G13110.1	G6PD2	glucose-6-phosphate dehydrogenase 2	LOC_Os03g29950.1		glucose-6-phosphate 1-dehydrogenase, chloroplast precursor, putative, expressed
Sobic.004G351700	leaf	0.864853	red	15.7091	3.1147	1.13136	Sobic.004G351700.1	PF13912	PTHR26374,PTHR26374:SF179					AT3G10470.1		C2H2-type zinc finger family protein	LOC_Os02g57790.1		ZOS2-19 - C2H2 zinc finger protein, expressed
Sobic.001G280100	leaf	0.864579	red	101.827	19.7723	7.80675	Sobic.001G280100.1	PF03109	PTHR10566,PTHR10566:SF50	KOG1235	3.6.3.46			AT3G07700.1		Protein kinase superfamily protein	LOC_Os09g07660.1		ELMO/CED-12 family protein, putative, expressed
Sobic.005G024700	leaf	0.864492	brown2	17.9802	3.8859	0.987041	Sobic.005G024700.1	PF00083	PTHR23504,PTHR23504:SF19	KOG2615			GO:0055085,GO:0022857,GO:0016021	AT5G13750.1	ZIFL1	zinc induced facilitator-like 1	LOC_Os11g04030.1		major facilitator superfamily antiporter, putative, expressed
Sobic.001G124800	leaf	0.864469	green	31.9396	3.47807	5.1795	Sobic.001G124800.2		PTHR36046					AT4G02725.1			LOC_Os03g49450.1		expressed protein
Sobic.007G160700	leaf	0.864366	honeydew1	116.033	25.967	5.50911	Sobic.007G160700.1	PF01554	PTHR11206,PTHR11206:SF177	KOG1347		K03327	GO:0055085,GO:0016020,GO:0015297,GO:0015238,GO:0006855	AT5G65380.1		MATE efflux family protein	LOC_Os08g37432.1		MATE efflux family protein, putative, expressed
Sobic.004G328000	leaf	0.864145	honeydew1	291.807	41.8099	37.4769	Sobic.004G328000.3		PTHR37205,PTHR37205:SF1					AT1G80940.1			LOC_Os02g55080.1		snf1-related kinase interactor 2, putative, expressed
Sobic.010G218600	leaf	0.863969	firebrick2	28.5007	7.51847	0.235485	Sobic.010G218600.1	PF00069	PTHR27008,PTHR27008:SF5	KOG1187	2.7.11.1		GO:0006468,GO:0005524,GO:0004672	AT4G31250.1		Leucine-rich repeat protein kinase family protein	LOC_Os06g45240.1		inactive receptor kinase At2g26730 precursor, putative, expressed
Sobic.006G136900	leaf	0.863938	red	47.6934	5.20167	7.77683	Sobic.006G136900.1		PTHR31642,PTHR31642:SF37		2.3.1.133						LOC_Os02g39850.1		transferase family protein, putative, expressed
Sobic.005G132200	leaf	0.863936	red	53.9021	7.73403	6.93419	Sobic.005G132200.2	PF06206	PTHR35137,PTHR35137:SF1				GO:0017009	AT5G51020.1	CRL	crumpled leaf	LOC_Os11g32160.1		expressed protein
Sobic.003G271900	leaf	0.863675	green	49.6784	3.37794	10.1669	Sobic.003G271900.3		PTHR37257,PTHR37257:SF1					AT5G24314.1	PDE225,PTAC7	plastid transcriptionally active7	LOC_Os01g50930.1		expressed protein
Sobic.001G500600	leaf	0.863643	green	38.6602	4.13217	6.41105	Sobic.001G500600.2	PF01479,PF00849	PTHR21600,PTHR21600:SF11		5.4.99.22		GO:0003723,GO:0009982,GO:0009451,GO:0001522	AT2G39140.1	SVR1	pseudouridine synthase family protein	LOC_Os03g05806.1		pseudouridine synthase family protein, putative, expressed
Sobic.007G227100	leaf	0.863527	green	221.396	22.9315	37.4975	Sobic.007G227100.1	PF07766	PTHR14009,PTHR14009:SF9	KOG1043				AT3G11560.2		LETM1-like protein	LOC_Os08g37610.1		expressed protein
Sobic.010G035200	leaf	0.862685	grey60	74.8225	9.12489	11.4236	Sobic.010G035200.1	PF08536	PTHR31745,PTHR31745:SF2					AT2G02740.2	ATWHY3,PTAC11,WHY3	ssDNA-binding transcriptional regulator	LOC_Os06g05350.1		whirly transcription factor domain containing protein, expressed
Sobic.007G221400	leaf	0.862497	grey60	13.5311	2.97945	0.741685	Sobic.007G221400.1	PF03169	PTHR22601,PTHR22601:SF8				GO:0055085	AT4G26590.1	ATOPT5,OPT5	oligopeptide transporter 5	LOC_Os08g38400.1		oligopeptide transporter, putative, expressed
Sobic.008G193200	leaf	0.862209	green	26.0444	0.875708	6.30163	Sobic.008G193200.1	PF13483	PTHR36142,PTHR36142:SF2					AT1G29700.1		Metallo-hydrolase/oxidoreductase superfamily protein	LOC_Os12g44370.1		expressed protein
Sobic.008G177900	leaf	0.862171	red	8.23799	1.32797	0.942892	Sobic.008G177900.1	PF00931	PTHR23155,PTHR23155:SF602	KOG4658			GO:0043531	AT3G14470.1		NB-ARC domain-containing disease resistance protein	LOC_Os12g29710.1		NBS-LRR disease resistance protein, putative, expressed
Sobic.010G176200	leaf	0.862152	green	299.668	12.2031	70.414	Sobic.010G176200.1	PF07343	PTHR36318,PTHR36318:SF2					AT1G22750.4			LOC_Os06g38320.2		expressed protein
Sobic.004G183300	leaf	0.862077	green	6.24501	0.516235	1.20642	Sobic.004G183300.1		PTHR37724,PTHR37724:SF1		3.6.4.13			AT2G37920.1	emb1513	copper ion transmembrane transporters	LOC_Os02g35620.1		expressed protein
Sobic.010G060000	leaf	0.862046	grey60	13.1855	1.62313	2.01484	Sobic.010G060000.2		PTHR37240					AT4G14870.1		secE/sec61-gamma protein transport protein
Sobic.003G026700	leaf	0.861918	green	5.9902	0.744135	0.910147	Sobic.003G026700.1	PF00643	PTHR31832,PTHR31832:SF13				GO:0008270,GO:0005622	AT1G78600.2	DBB3,LZF1,STH3	light-regulated zinc finger protein 1	LOC_Os01g10580.1		B-box zinc finger family protein, putative, expressed
Sobic.001G258200	leaf	0.861886	darkolivegreen4	111.469	3.38785	27.4031	Sobic.001G258200.1	PF00149	PTHR11668,PTHR11668:SF267	KOG0374			GO:0016787	AT1G07010.1		Calcineurin-like metallo-phosphoesterase superfamily protein	LOC_Os10g25430.1		Ser/Thr protein phosphatase family protein, putative, expressed
Sobic.006G140900	leaf	0.861726	grey60	32.791	2.72723	6.34103	Sobic.006G140900.2	PF13847	PTHR10108,PTHR10108:SF711	KOG1540		K03183		AT1G23360.1	MENG	S-adenosyl-L-methionine-dependent methyltransferases superfamily protein	LOC_Os04g42870.2		methyltransferase domain containing protein, putative, expressed
Sobic.002G322200	leaf	0.861685	darkolivegreen4	60.071	4.77772	11.8397	Sobic.002G322200.1
Sobic.002G401800	leaf	0.861673	green	83.4466	8.56461	14.5213	Sobic.002G401800.1	PF00085,PF00070	PTHR22912,PTHR22912:SF48		1.8.1.9	K00384	GO:0045454,GO:0055114,GO:0016491	AT2G41680.1	NTRC	NADPH-dependent thioredoxin reductase C	LOC_Os07g46410.1		bifunctional thioredoxin reductase/thioredoxin, putative, expressed
Sobic.003G228300	leaf	0.861657	honeydew1	130.106	34.8665	1.13191	Sobic.003G228300.1	PF00067	PTHR24282,PTHR24282:SF19	KOG0157	1.14.13.173		GO:0055114,GO:0020037,GO:0016705,GO:0005506	AT3G14680.1	CYP72A14	cytochrome P450, family 72, subfamily A, polypeptide 14	LOC_Os01g43740.1		cytochrome P450 72A1, putative, expressed
Sobic.002G136100	leaf	0.861551	darkolivegreen4	151.145	18.5223	23.3296	Sobic.002G136100.1	PF13419	PTHR18901,PTHR18901:SF4	KOG2914	3.1.3.58			AT4G11570.2		Haloacid dehalogenase-like hydrolase (HAD) superfamily protein	LOC_Os09g39560.1		genetic modifier, putative, expressed
Sobic.007G140800	leaf	0.861465	green	223.991	14.5662	47.4948	Sobic.007G140800.1	PF00487	PTHR32100,PTHR32100:SF10		1.3.1.35	K10255	GO:0006629	AT4G30950.1	FAD6,FADC,SFD4	fatty acid desaturase 6	LOC_Os08g34220.1		omega-6 fatty acid desaturase, chloroplast precursor, putative, expressed
Sobic.006G249050	leaf	0.861052	darkolivegreen4	18.0918	0.804737	4.2229	Sobic.006G249050.1
Sobic.009G056700	leaf	0.860804	red	75.7044	8.36363	12.7118	Sobic.009G056700.1	PF00300,PF01591	PTHR10606,PTHR10606:SF44	KOG0234	2.7.1.105	K01103	GO:0006000,GO:0005524,GO:0003873,GO:0006003,GO:0003824	AT1G07110.1	ATF2KP,F2KP,FKFBP	fructose-2,6-bisphosphatase	LOC_Os05g07130.2		6PF-2-K/Fru-2,6-P2ASE liver isozyme, putative, expressed
Sobic.002G213500	leaf	0.860528	grey60	17.3548	3.23458	1.60643	Sobic.002G213500.1	PF02519	PTHR31374,PTHR31374:SF5				GO:0009733	AT5G20820.1		SAUR-like auxin-responsive protein family	LOC_Os09g26590.1		OsSAUR37 - Auxin-responsive SAUR gene family member, expressed
Sobic.002G374700	leaf	0.860454	grey60	35.153	1.85822	7.95272	Sobic.002G374700.1	PF01070	PTHR10578,PTHR10578:SF67		1.1.3.15	K11517	GO:0016491	AT3G14130.1		Aldolase-type TIM barrel family protein	LOC_Os07g42440.3		hydroxyacid oxidase 1, putative, expressed
Sobic.009G180800	leaf	0.860157	grey60	339.097	37.7549	57.0858	Sobic.009G180800.1	PF00202	PTHR11986,PTHR11986:SF84	KOG1401	5.4.3.8	K01845	GO:0030170,GO:0008483	AT3G48730.1	GSA2	glutamate-1-semialdehyde 2,1-aminomutase 2	LOC_Os08g41990.1		aminotransferase, putative, expressed
Sobic.006G212800	leaf	0.859826	red	42.8681	5.53613	6.48184	Sobic.006G212800.1	PF10184	PTHR22750,PTHR22750:SF43	KOG4457				AT1G16320.1		Uncharacterized conserved protein (DUF2358)	LOC_Os04g52330.1		expressed protein
Sobic.009G011600	leaf	0.859629	red	155.514	17.3725	26.2868	Sobic.009G011600.2		PTHR31032,PTHR31032:SF2					AT5G59400.1			LOC_Os05g02010.1		expressed protein
Sobic.001G442300	leaf	0.859099	red	1563.61	259.425	181.206	Sobic.001G442300.1	PF00149	PTHR10161,PTHR10161:SF14	KOG2679	3.1.3.2	K14379	GO:0016787	AT1G14700.1	ATPAP3,PAP3	purple acid phosphatase 3	LOC_Os03g13540.1		Ser/Thr protein phosphatase family protein, putative, expressed
Sobic.002G296900	leaf	0.859083	green	19.3533	3.28842	2.16601	Sobic.002G296900.2	PF03473,PF03476	PTHR14237,PTHR14237:SF30	KOG2362	2.8.1.9		GO:0030170,GO:0030151,GO:0003824	AT5G44720.1		Molybdenum cofactor sulfurase family protein	LOC_Os09g38772.1		MOSC domain-containing protein, mitochondrial precursor, putative, expressed
Sobic.003G383600	leaf	0.858895	grey60	38.1161	4.15364	6.60311	Sobic.003G383600.1
Sobic.008G130900	leaf	0.858576	grey60	30.5511	4.01077	4.63053	Sobic.008G130900.1	PF01250	PTHR21011,PTHR21011:SF4	KOG4708			GO:0019843,GO:0006412,GO:0005840,GO:0003735	AT3G17170.1	RFC3	Translation elongation factor EF1B/ribosomal protein S6 family protein	LOC_Os12g37610.1		ribosomal protein S6, putative, expressed
Sobic.004G211200	leaf	0.858216	darkolivegreen4	41.1827	2.91773	8.76036	Sobic.004G211200.1	PF00643,PF06203	PTHR31319,PTHR31319:SF8				GO:0008270,GO:0005622,GO:0005515	AT5G24930.1	ATCOL4,COL4	CONSTANS-like 4	LOC_Os02g39710.1		CCT/B-box zinc finger protein, putative, expressed
Sobic.005G168700	leaf	0.858139	green	45.6286	4.9181	8.02774	Sobic.005G168700.1	PF08541,PF08392	PTHR31561,PTHR31561:SF25		2.3.1.199	K15397	GO:0016747,GO:0008610,GO:0016020,GO:0006633	AT1G04220.1	KCS2	3-ketoacyl-CoA synthase 2	LOC_Os11g37900.1		3-ketoacyl-CoA synthase, putative, expressed
Sobic.007G169300	leaf	0.857823	green	64.2351	6.87212	11.3934	Sobic.007G169300.1		PTHR36043,PTHR36043:SF1					AT3G53470.2			LOC_Os03g17660.2		expressed protein
Sobic.009G123300	leaf	0.857747	green	507.926	71.8226	72.685	Sobic.009G123300.1	PF01370	PTHR10366,PTHR10366:SF337	KOG1371	3.13.1.1	K06118	GO:0050662,GO:0003824	AT4G33030.1	SQD1	sulfoquinovosyldiacylglycerol 1	LOC_Os05g32140.1		NAD dependent epimerase/dehydratase family protein, putative, expressed
Sobic.006G232400	leaf	0.857703	grey60	17.4255	1.8538	3.10538	Sobic.006G232400.1	PF06838	PTHR11808,PTHR11808:SF41		4.4.1.11		GO:0030170				LOC_Os04g54380.1		aluminum resistance protein, putative, expressed
Sobic.009G164400	leaf	0.857665	green	19.8116	3.97238	1.6674	Sobic.009G164400.1	PF04387	PTHR11035	KOG3187	4.2.1.134	K10703		AT5G59770.1		Protein-tyrosine phosphatase-like, PTPLA	LOC_Os05g38590.2		expressed protein
Sobic.009G129300	leaf	0.857431	darkolivegreen4	59.2662	3.14456	13.7545	Sobic.009G129300.1	PF00226,PF13459						AT3G05345.1		Chaperone DnaJ-domain superfamily protein	LOC_Os05g33010.2		heat shock protein DnaJ, putative, expressed
Sobic.009G163950	leaf	0.85738	darkolivegreen4	50.5722	4.95545	9.46979	Sobic.009G163950.1
Sobic.001G357200	leaf	0.857338	grey60	177.455	11.5339	39.0984	Sobic.001G357200.1	PF00076	PTHR24012	KOG0131		K11294	GO:0003676	AT2G37220.1		RNA-binding (RRM/RBD/RNP motifs) family protein	LOC_Os03g25960.1		RNA recognition motif containing protein, putative, expressed
Sobic.006G208700	leaf	0.857237	grey60	12.6583	1.5958	2.01846	Sobic.006G208700.2
Sobic.010G043800	leaf	0.857204	red	34.7297	3.36342	6.55508	Sobic.010G043800.1	PF00004	PTHR20953,PTHR20953:SF2				GO:0005524	AT1G73170.1		P-loop containing nucleoside triphosphate hydrolases superfamily protein	LOC_Os06g06190.1		uncharacterized protein ycf45, putative, expressed
Sobic.006G265000	leaf	0.857105	brown2	6.1246	1.42223	0.328124	Sobic.006G265000.1	PF13193,PF00501	PTHR24095,PTHR24095:SF122				GO:0008152,GO:0003824	AT5G16370.1	AAE5	acyl activating enzyme 5	LOC_Os04g57850.1		AMP-binding enzyme, putative, expressed
Sobic.003G237000	leaf	0.85691	red	18.3591	3.33585	1.91818	Sobic.003G237000.2	PF16983	PTHR31970,PTHR31970:SF0				GO:0016021,GO:0015689,GO:0015098	AT1G80310.1		sulfate transmembrane transporters	LOC_Os01g45830.1		sulfate transporter, putative, expressed
Sobic.008G081900	leaf	0.856589	green	161.881	20.3726	26.0585	Sobic.008G081900.1	PF02151,PF07728,PF10431,PF00004,PF02861	PTHR11638,PTHR11638:SF96			K03696	GO:0005515,GO:0016887,GO:0005524,GO:0019538	AT5G50920.1	ATHSP93-V,CLPC,CLPC1,DCA1,HSP93-V	CLPC homologue 1	LOC_Os12g12850.1		ATP-dependent Clp protease ATP-binding subunit clpA homolog,chloroplast precursor, putative, expressed
Sobic.003G288500	leaf	0.856452	grey60	24.4701	3.34793	3.67732	Sobic.003G288500.1
Sobic.006G053700	leaf	0.856371	brown2	40.2487	9.25031	2.31147	Sobic.006G053700.1	PF01842	PTHR31096,PTHR31096:SF22		2.7.7.59		GO:0016597,GO:0008152	AT3G01990.1	ACR6	ACT domain repeat 6	LOC_Os04g32110.1		ACT domain containing protein, expressed
Sobic.002G064400	leaf	0.855676	grey60	26.9899	1.35549	6.43506	Sobic.002G064400.1		PTHR33880,PTHR33880:SF4					AT4G14100.1		transferases, transferring glycosyl groups	LOC_Os07g09140.1		expressed protein
Sobic.001G073500	leaf	0.855173	red	103.49	14.2761	15.7001	Sobic.001G073500.1	PF05761	PTHR12103,PTHR12103:SF21	KOG2469	3.1.3.5			AT1G75210.1		HAD-superfamily hydrolase, subfamily IG, 5\'-nucleotidase	LOC_Os03g56310.1		5-nucleotidase domain-containing protein, putative, expressed
Sobic.009G234200	leaf	0.854871	grey60	14.1538	1.27268	2.83556	Sobic.009G234200.1	PF05239,PF01782	PTHR11952,PTHR11952:SF10				GO:0006364,GO:0070569,GO:0008152	AT5G46420.1		16S rRNA processing protein RimM family	LOC_Os05g49130.2		16S rRNA processing protein RimM containing protein, expressed
Sobic.009G001800	leaf	0.854693	red	169.56	38.301	10.9754	Sobic.009G001800.1	PF11820	PTHR33128					AT5G08391.1		Protein of unknown function (DUF 3339)	LOC_Os05g01290.1		expressed protein
Sobic.001G293300	leaf	0.854647	grey60	186.776	23.2797	31.0171	Sobic.001G293300.1	PF00166	PTHR10772:SF13,PTHR10772	KOG1641		K04078	GO:0005737,GO:0006457	AT3G60210.1		GroES-like family protein	LOC_Os10g41710.1		chaperonin, putative, expressed
Sobic.001G543500	leaf	0.854551	green	24.8716	2.65183	4.58328	Sobic.001G543500.1	PF07690	PTHR23500:SF18,PTHR23500	KOG0254			GO:0016021,GO:0055085	AT1G11260.1	ATSTP1,STP1	sugar transporter 1	LOC_Os10g41190.1		transporter family protein, putative, expressed
Sobic.010G094301	leaf	0.854537	green	241.009	22.0295	48.086	Sobic.010G094301.1										LOC_Os04g28590.1		expressed protein
Sobic.007G162600	leaf	0.854186	green	38.646	3.94405	7.32621	Sobic.007G162600.1	PF04422,PF04432	PTHR31332,PTHR31332:SF0		1.17.7.2	K18010		AT1G04620.1		coenzyme F420 hydrogenase family / dehydrogenase, beta subunit family	LOC_Os04g25400.2		uncharacterized protein all1601, putative, expressed
Sobic.002G220300	leaf	0.853213	red	8.3009	1.84275	0.59418	Sobic.002G220300.1	PF02183,PF00046	PTHR24326,PTHR24326:SF209			K09338	GO:0043565,GO:0006355,GO:0003700,GO:0003677	AT5G06710.1	HAT14	homeobox from Arabidopsis thaliana	LOC_Os09g27450.1		homeobox associated leucine zipper, putative, expressed
Sobic.010G063200	leaf	0.852794	red	135.904	32.1868	7.825	Sobic.010G063200.1	PF13639	PTHR14155,PTHR14155:SF118				GO:0008270,GO:0005515	AT2G15580.1		RING/U-box superfamily protein	LOC_Os06g08250.1		zinc finger family protein, putative, expressed
Sobic.001G482300	leaf	0.852791	lightcoral	32.5129	0.00595599	9.56644	Sobic.001G482300.1	PF08541,PF08392	PTHR31561,PTHR31561:SF2		2.3.1.199	K15397	GO:0016747,GO:0008610,GO:0016020,GO:0006633	AT2G26250.1	FDH,KCS10	3-ketoacyl-CoA synthase 10	LOC_Os03g08360.1		3-ketoacyl-CoA synthase 10, putative, expressed
Sobic.010G177400	leaf	0.852654	lightcoral	57.0081	2.88814	13.9117	Sobic.010G177400.1	PF00106	PTHR24320,PTHR24320:SF70	KOG1208	1.1.1.105,1.1.1.300	K11168	GO:0016491,GO:0008152	AT4G09750.1		NAD(P)-binding Rossmann-fold superfamily protein	LOC_Os06g39040.1		dehydrogenase/reductase SDR family member 12, putative, expressed
Sobic.010G076800	leaf	0.852473	green	132.473	13.855	25.2316	Sobic.010G076800.1	PF02943	PTHR35113,PTHR35113:SF1		1.8.7.2	K17892	GO:0055114,GO:0016730	AT2G04700.1		ferredoxin thioredoxin reductase catalytic beta chain family protein	LOC_Os09g07570.1		ferredoxin-thioredoxin reductase catalytic chain, chloroplast precursor, putative, expressed
Sobic.001G378100	leaf	0.852248	red	165.405	22.7647	26.113	Sobic.001G378100.2	PF13328,PF02824,PF04607	PTHR21262,PTHR21262:SF13		2.7.6.5		GO:0015969	AT4G02260.2	AT-RSH1,ATRSH1,RSH1	RELA/SPOT homolog 1	LOC_Os03g22160.1		relA-SpoT like protein RSH1, putative, expressed
Sobic.007G122200	leaf	0.851999	red	46.4793	7.57074	6.18718	Sobic.007G122200.1		PTHR33868,PTHR33868:SF2					AT2G46550.1			LOC_Os08g30930.1		expressed protein
Sobic.009G064400	leaf	0.851365	darkolivegreen4	5.2924	0.379357	1.19391	Sobic.009G064400.1	PF00067	PTHR24298,PTHR24298:SF84	KOG0156	1.14.13.123,1.1.1.314		GO:0055114,GO:0020037,GO:0016705,GO:0005506	AT3G26330.1	CYP71B37	cytochrome P450, family 71, subfamily B, polypeptide 37	LOC_Os12g16720.1		cytochrome P450 71A1, putative, expressed
Sobic.001G077300	leaf	0.851146	green	197.987	11.6557	47.2867	Sobic.001G077300.1	PF00085	PTHR10438,PTHR10438:SF272	KOG0907	5.3.4.1		GO:0045454,GO:0015035,GO:0006662	AT4G37200.1	HCF164	Thioredoxin superfamily protein	LOC_Os03g55820.1		thioredoxin, putative, expressed
Sobic.010G244100	leaf	0.851062	darkolivegreen4	45.2424	0.439013	13.0376	Sobic.010G244100.1	PF00657	PTHR22835,PTHR22835:SF194		2.3.1.98		GO:0016788	AT1G28650.1		GDSL-like Lipase/Acylhydrolase superfamily protein	LOC_Os06g47910.1		GDSL-like lipase/acylhydrolase, putative, expressed
Sobic.002G116000	leaf	0.851022	green	1826.62	49.0862	495.168	Sobic.002G116000.1	PF00534,PF08323	PTHR12526,PTHR12526:SF346		2.4.1.242	K13679		AT1G32900.1		UDP-Glycosyltransferase superfamily protein	LOC_Os07g22930.3		starch synthase, putative, expressed
Sobic.003G233700	leaf	0.850824	green	96.5063	12.354	16.4388	Sobic.003G233700.1	PF09273	PTHR13271:SF9,PTHR13271	KOG1337	2.1.1.127			AT5G14260.3		Rubisco methyltransferase family protein	LOC_Os12g13460.1		SET domain-containing protein, putative, expressed
Sobic.010G255100	leaf	0.85081	green	211.277	29.1668	33.8739	Sobic.010G255100.1	PF00490	PTHR11458		4.2.1.24	K01698	GO:0046872,GO:0033014,GO:0004655	AT1G69740.1	HEMB1	Aldolase superfamily protein	LOC_Os06g49110.3		delta-aminolevulinic acid dehydratase, chloroplast precursor, putative, expressed
Sobic.010G171400	leaf	0.850675	grey60	39.3533	7.9379	3.81499	Sobic.010G171400.2	PF14364,PF05553	PTHR33098,PTHR33098:SF1					AT5G56980.1			LOC_Os06g37020.1		expressed protein
Sobic.002G307800	leaf	0.849688	red	26.7136	2.91323	5.11753	Sobic.002G307800.1	PF13920	PTHR10044,PTHR10044:SF103	KOG4172	6.3.2.19	K01931		AT2G27950.1		Ring/U-Box superfamily protein	LOC_Os07g31650.1		expressed protein
Sobic.001G169200	leaf	0.849638	red	93.14	18.5607	9.44869	Sobic.001G169200.1	PF03195	PTHR31304,PTHR31304:SF2					AT5G67420.1	ASL39,LBD37	LOB domain-containing protein 37	LOC_Os03g41330.1		DUF260 domain containing protein, putative, expressed
Sobic.001G207700	leaf	0.849504	red	221.772	31.7813	34.9703	Sobic.001G207700.1	PF05623	PTHR31343,PTHR31343:SF3					AT1G03610.1		Protein of unknown function (DUF789)	LOC_Os10g35150.1		expressed protein
Sobic.001G303200	leaf	0.849459	red	233.47	29.5593	40.7343	Sobic.001G303200.1	PF13738,PF00743	PTHR23023,PTHR23023:SF94	KOG1399			GO:0055114,GO:0050661,GO:0050660,GO:0004499	AT1G62620.1		Flavin-binding monooxygenase family protein	LOC_Os10g40570.1		flavin-containing monooxygenase family protein, putative, expressed
Sobic.008G123600	leaf	0.849414	grey60	193.324	24.3906	33.8332	Sobic.008G123600.1	PF00334	PTHR11349,PTHR11349:SF44	KOG0888	2.7.4.6	K00940	GO:0006241,GO:0006228,GO:0006183,GO:0006165,GO:0004550	AT5G63310.1	ATNDPK2,NDPK IA,NDPK IA IA,NDPK1A,NDPK2	nucleoside diphosphate kinase 2	LOC_Os12g36194.1		nucleoside diphosphate kinase, putative, expressed
Sobic.003G372400	leaf	0.848541	darkolivegreen4	41.7773	3.28265	9.37245	Sobic.003G372400.2	PF13537	PTHR11907,PTHR11907:SF11		2.4.2.14	K00764		AT2G16570.1	ASE1,ATASE,ATASE1	GLN phosphoribosyl pyrophosphate amidotransferase 1	LOC_Os01g65260.1		amidophosphoribosyltransferase, chloroplast precursor, putative, expressed
Sobic.006G112600	leaf	0.848394	green	46.4661	4.06748	10.0216	Sobic.006G112600.1	PF00218	PTHR22854,PTHR22854:SF10	KOG4201	4.1.1.48	K01609	GO:0004425	AT5G48220.1		Aldolase-type TIM barrel family protein	LOC_Os04g39270.1		indole-3-glycerol phosphate synthase, chloroplast precursor, putative, expressed
Sobic.006G161100	leaf	0.848377	honeydew1	6.67218	1.22354	0.799773	Sobic.006G161100.1	PF02519	PTHR31374,PTHR31374:SF56			K14488	GO:0009733	AT3G60690.1		SAUR-like auxin-responsive protein family	LOC_Os02g42990.1		OsSAUR11 - Auxin-responsive SAUR gene family member, expressed
Sobic.004G331000	leaf	0.848279	green	88.3275	3.20972	23.5926	Sobic.004G331000.1	PF12695	PTHR12277,PTHR12277:SF53	KOG1552	3.1.1.23			AT4G31020.1		alpha/beta-Hydrolases superfamily protein	LOC_Os02g55330.1		OsPOP6 - Putative Prolyl Oligopeptidase homologue, expressed
Sobic.003G383500	leaf	0.848242	grey60	30.0642	3.43637	5.68858	Sobic.003G383500.1		PTHR11177,PTHR11177:SF167					AT3G25480.1		Rhodanese/Cell cycle control phosphatase superfamily protein	LOC_Os01g66600.1		rhodanese-like, putative, expressed
Sobic.001G514800	leaf	0.848236	darkolivegreen4	278.616	21.8323	62.7354	Sobic.001G514800.1	PF00132,PF06426	PTHR23416,PTHR23416:SF63	KOG4750	2.3.1.30	K00640	GO:0009001,GO:0006535,GO:0005737	AT4G35640.1	ATSERAT3;2,SERAT3;2	serine acetyltransferase 3;2	LOC_Os03g04140.1		serine acetyltransferase protein, putative, expressed
Sobic.008G030900	leaf	0.847811	lightcoral	592.466	2.22577	178.108	Sobic.008G030900.1	PF00234	PTHR33076,PTHR33076:SF7					AT2G38540.1	ATLTP1,LP1,LTP1	lipid transfer protein 1	LOC_Os11g24070.1		LTPL10 - Protease inhibitor/seed storage/LTP family protein precursor, expressed
Sobic.001G382800	leaf	0.847716	green	204.82	32.563	29.8185	Sobic.001G382800.1	PF00005	PTHR24220,PTHR24220:SF85			K09013	GO:0016887,GO:0005524	AT3G10670.1	ATNAP7,NAP7	non-intrinsic ABC protein 7	LOC_Os03g21490.2		ABC transporter, ATP-binding protein, putative, expressed
Sobic.003G279300	leaf	0.847302	darkolivegreen4	567.643	64.5737	108.783	Sobic.003G279300.1	PF06888	PTHR20889,PTHR20889:SF4	KOG3120	3.1.3.2	K06124	GO:0016791,GO:0008152	AT1G73010.1	ATPS2,PS2	phosphate starvation-induced gene 2	LOC_Os01g52230.1		phosphoethanolamine/phosphocholine phosphatase, putative, expressed
Sobic.003G231800	leaf	0.847252	darkolivegreen4	68.1447	3.53421	17.2838	Sobic.003G231800.1	PF00249	PTHR24078,PTHR24078:SF177					AT1G75250.2	ATRL6,RL6,RSM3	RAD-like 6	LOC_Os05g50340.1		MYB family transcription factor, putative, expressed
Sobic.008G188600	leaf	0.846757	red	38.7975	6.39236	5.49851	Sobic.008G188600.1	PF00903	PTHR21366,PTHR21366:SF4	KOG2944	5.1.99.1			AT5G57040.1		Lactoylglutathione lyase / glyoxalase I family protein	LOC_Os07g06660.1		glyoxalase family protein, putative, expressed
Sobic.001G509200	leaf	0.846708	darkolivegreen4	388.864	43.1732	76.0463	Sobic.001G509200.1	PF03055	PTHR10543,PTHR10543:SF37	KOG1285		K11159		AT3G63520.1	ATCCD1,ATNCED1,CCD1,NCED1	carotenoid cleavage dioxygenase 1	LOC_Os12g44310.2		carotenoid cleavage dioxygenase, putative, expressed
Sobic.008G006100	leaf	0.846346	green	23.5861	1.94282	5.30541	Sobic.008G006100.1	PF01554	PTHR11206,PTHR11206:SF101	KOG1347			GO:0055085,GO:0016020,GO:0015297,GO:0015238,GO:0006855	AT2G38330.1		MATE efflux family protein	LOC_Os12g01580.1		MATE efflux protein, putative, expressed
Sobic.007G173200	leaf	0.845958	red	57.6465	14.8303	2.92962	Sobic.007G173200.1	PF12171	PTHR10593,PTHR10593:SF47					AT3G50700.1	AtIDD2,IDD2	indeterminate(ID)-domain 2	LOC_Os08g44050.3		ZOS8-12 - C2H2 zinc finger protein, expressed
Sobic.002G081500	leaf	0.845947	green	28.4137	3.88102	4.87338	Sobic.002G081500.1	PF02558,PF07479	PTHR11728,PTHR11728:SF13	KOG2711	1.1.1.8	K00006	GO:0055114,GO:0008677,GO:0005975,GO:0004367,GO:0009331,GO:0006072	AT2G40690.1	GLY1,SFD1	NAD-dependent glycerol-3-phosphate dehydrogenase family protein	LOC_Os07g12640.1		glycerol-3-phosphate dehydrogenase, putative, expressed
Sobic.004G068300	leaf	0.845453	green	405.115	21.0994	104.119	Sobic.004G068300.1	PF03030	PTHR31998,PTHR31998:SF10		3.6.1.1	K01507	GO:0016020,GO:0015992,GO:0009678,GO:0004427	AT1G15690.1	ATAVP3,AtVHP1;1,AVP-3,AVP1	Inorganic H pyrophosphatase family protein	LOC_Os02g09150.1		inorganic H+ pyrophosphatase, putative, expressed
Sobic.001G134800	leaf	0.845375	darkolivegreen4	183.202	9.50429	47.1512	Sobic.001G134800.1	PF04982	PTHR33741					AT5G62720.1		Integral membrane HPP family protein	LOC_Os03g48030.1		integral membrane HPP family protein, putative, expressed
Sobic.002G201900	leaf	0.84486	darkolivegreen4	31.2657	2.51435	7.18679	Sobic.002G201900.1	PF07690	PTHR23500,PTHR23500:SF12	KOG0254			GO:0055085,GO:0016021	AT4G02050.1	STP7	sugar transporter protein 7	LOC_Os09g24924.1		transporter family protein, putative, expressed
Sobic.001G469700	leaf	0.844817	green	215.255	33.2834	33.5243	Sobic.001G469700.3		PTHR21528,PTHR21528:SF0		2.5.1.87	K11778		AT1G11755.1	LEW1	Undecaprenyl pyrophosphate synthetase family protein	LOC_Os03g10080.1		expressed protein
Sobic.002G341000	leaf	0.844242	red	56.6224	6.84593	10.7929	Sobic.002G341000.1	PF05212	PTHR31210,PTHR31210:SF5					AT1G11170.1		Protein of unknown function (DUF707)	LOC_Os07g37760.1		lysine ketoglutarate reductase trans-splicing related 1, putative, expressed
Sobic.005G110400	leaf	0.844126	green	22.8172	2.59128	4.52193	Sobic.005G110400.1	PF14432,PF01535,PF13041	PTHR24015,PTHR24015:SF779					AT2G27610.1		Tetratricopeptide repeat (TPR)-like superfamily protein	LOC_Os11g29230.1		pentatricopeptide repeat protein PPR986-12, putative, expressed
Sobic.003G301300	leaf	0.844109	green	62.2317	3.32254	16.0802	Sobic.003G301300.1	PF01535	PTHR24015,PTHR24015:SF628					AT4G21190.1	emb1417	Pentatricopeptide repeat (PPR) superfamily protein	LOC_Os01g55290.1		PPR repeat domain containing protein, putative, expressed
Sobic.001G010900	leaf	0.84408	red	77.8315	16.4143	7.85666	Sobic.001G010900.1	PF00462	PTHR10293:SF37,PTHR10293	KOG1752	1.8.1.9	K07390	GO:0009055,GO:0015035,GO:0045454	AT3G54900.1	ATGRXCP,CXIP1	CAX interacting protein 1	LOC_Os03g63420.1		OsGrx_S14 - glutaredoxin subgroup II, expressed
Sobic.004G125700	leaf	0.8438	red	53.8326	6.71187	10.1054	Sobic.004G125700.1	PF00857	PTHR11080	KOG4003	3.5.1.110		GO:0008152,GO:0003824	AT3G16190.1		Isochorismatase family protein	LOC_Os02g17640.1		isochorismatase family protein, putative, expressed
Sobic.003G002600	leaf	0.843769	green	42.0116	1.08142	12.0456	Sobic.003G002600.1	PF00249	PTHR31312,PTHR31312:SF1					AT2G20570.1	ATGLK1,GLK1,GPRI1	GBF\'s pro-rich region-interacting factor 1	LOC_Os01g13740.1		myb-like DNA-binding domain containing protein, expressed
Sobic.004G271600	leaf	0.843394	red	74.2126	14.3741	8.87026	Sobic.004G271600.1	PF01966,PF04607	PTHR21262,PTHR21262:SF7				GO:0015969	AT1G54130.1	AT-RSH3,ATRSH3,RSH3	RELA/SPOT homolog 3	LOC_Os02g47120.1		region found in RelA/SpoT proteins containing protein, expressed
Sobic.001G450600	leaf	0.843162	green	55.8787	5.93666	11.5912	Sobic.001G450600.1	PF00902	PTHR30371,PTHR30371:SF3			K03118	GO:0016021	AT2G01110.1	APG2,PGA2,TATC,UNE3	Sec-independent periplasmic protein translocase	LOC_Os01g31680.1		uncharacterized protein sll0194, putative, expressed
Sobic.008G036900	leaf	0.843019	red	25.8321	5.13521	2.97507	Sobic.008G036900.1	PF00249	PTHR31003					AT1G68670.1		myb-like transcription factor family protein	LOC_Os02g22020.1		MYB family transcription factor, putative, expressed
Sobic.007G123500	leaf	0.842965	red	46.1652	6.67622	7.82287	Sobic.007G123500.3	PF01740,PF00916	PTHR11814,PTHR11814:SF65			K17470	GO:0016021,GO:0015116,GO:0008272,GO:0055085,GO:0016020,GO:0008271,GO:0005886	AT1G22150.1	SULTR1;3	sulfate transporter 1;3	LOC_Os08g31410.1		sulfate transporter, putative, expressed
Sobic.001G054100	leaf	0.842959	grey60	16.2417	2.97375	2.12745	Sobic.001G054100.1	PF01018,PF01926	PTHR11702,PTHR11702:SF3	KOG1489			GO:0005525,GO:0003924,GO:0000287	AT5G18570.1	ATOBGC,CPSAR1,EMB269	GTP1/OBG family protein	LOC_Os03g58540.1		spo0B-associated GTP-binding protein, putative, expressed
Sobic.001G353400	leaf	0.842704	darkolivegreen4	55.6013	2.95954	14.5322	Sobic.001G353400.1	PF00400	PTHR22847,PTHR22847:SF453	KOG0771			GO:0005515	AT1G78070.1		Transducin/WD40 repeat-like superfamily protein	LOC_Os03g26870.1		WD-40 repeat family protein, putative, expressed
Sobic.004G279300	leaf	0.842611	darkolivegreen4	60.8277	10.2363	8.91095	Sobic.004G279300.1	PF00249	PTHR12802,PTHR12802:SF37					AT5G37260.1	CIR1,RVE2	Homeodomain-like superfamily protein	LOC_Os02g46030.1		MYB family transcription factor, putative, expressed
Sobic.002G127800	leaf	0.842432	grey60	17.7478	2.02936	3.56358	Sobic.002G127800.2	PF02517	PTHR10794,PTHR10794:SF38			K07052	GO:0016020	AT2G20725.1		CAAX amino terminal protease family protein	LOC_Os06g30910.1		CAAX amino terminal protease family protein, putative, expressed
Sobic.004G269600	leaf	0.842365	grey60	9.66931	0.800254	2.24819	Sobic.004G269600.1	PF01535,PF03161	PTHR24015,PTHR24015:SF899				GO:0004519	AT2G15820.1	OTP51	endonucleases	LOC_Os02g47360.1		PPR repeat domain containing protein, putative, expressed
Sobic.004G202600	leaf	0.842349	lightcoral	137.088	4.96384	38.2602	Sobic.004G202600.1	PF00581	PTHR12231,PTHR12231:SF150					AT4G24750.1		Rhodanese/Cell cycle control phosphatase superfamily protein	LOC_Os02g38240.1		rhodanese family protein, putative, expressed
Sobic.002G227700	leaf	0.84231	green	27.3906	0.078027	8.56043	Sobic.002G227700.3	PF00135	PTHR23024,PTHR23024:SF151	KOG1515	4.2.99.22,3.1.1.1			AT1G47480.1		alpha/beta-Hydrolases superfamily protein	LOC_Os09g28620.1		gibberellin receptor GID1L2, putative, expressed
Sobic.001G096800	leaf	0.842233	lightcoral	5.11651	0.0314211	1.58301	Sobic.001G096800.1	PF03350	PTHR31721,PTHR31721:SF3					AT4G19390.1		Uncharacterised protein family (UPF0114)	LOC_Os03g52910.1		uncharacterized UPF0114 domain containing protein, expressed
Sobic.001G000800	leaf	0.84203	red	247.1	37.8306	40.238	Sobic.001G000800.1		PTHR33740,PTHR33740:SF3					AT5G23890.1			LOC_Os03g64400.1		oxidoreductase/ transition metal ion binding protein, putative, expressed
Sobic.008G119800	leaf	0.841988	brown2	9.80117	2.89584	0.201557	Sobic.008G119800.2	PF00931	PTHR23155,PTHR23155:SF629				GO:0043531	AT3G14470.1		NB-ARC domain-containing disease resistance protein	LOC_Os12g25170.1		NB-ARC domain containing disease resistance protein, putative, expressed
Sobic.004G272700	leaf	0.84187	green	29.6398	1.28893	8.08493	Sobic.004G272700.1	PF13193,PF00501	PTHR24096,PTHR24096:SF169		6.2.1.34,6.2.1.12	K01904	GO:0008152,GO:0003824	AT1G65060.1	4CL3	4-coumarate:CoA ligase 3	LOC_Os02g46970.1		AMP-binding domain containing protein, expressed
Sobic.007G000900	leaf	0.84172	darkolivegreen4	21.6854	3.12577	3.73896	Sobic.007G000900.2	PF00752,PF00867	PTHR11081,PTHR11081:SF17	KOG2519	3.1.16.1	K15338	GO:0006281,GO:0004518	AT3G48900.2		single-stranded DNA endonuclease family protein	LOC_Os08g01130.1		flap endonuclease, putative, expressed
Sobic.001G233400	leaf	0.841712	brown2	140.191	35.2821	9.09901	Sobic.001G233400.2	PF02040	PTHR10283,PTHR10283:SF88	KOG2639			GO:0016021,GO:0015700,GO:0015105	AT1G02260.1		Divalent ion symporter	LOC_Os03g05390.3		Citrate transporter protein, putative, expressed
Sobic.003G144900	leaf	0.841443	brown2	281.514	56.2814	32.9907	Sobic.003G144900.1	PF04667	PTHR34804,PTHR34804:SF2					AT4G16146.1		cAMP-regulated phosphoprotein 19-related protein	LOC_Os03g19220.2		expressed protein
Sobic.001G314900	leaf	0.841416	green	11.4573	2.75825	0.875643	Sobic.001G314900.1	PF05920,PF07526	PTHR11850,PTHR11850:SF96	KOG0773			GO:0006355,GO:0003677	AT5G41410.1	BEL1	POX (plant homeobox) family protein	LOC_Os10g39030.1		homeobox domain containing protein, expressed
Sobic.003G137100	leaf	0.84111	green	139.157	18.8351	25.3861	Sobic.003G137100.1	PF13450	PTHR10742,PTHR10742:SF294	KOG1276	1.3.3.4	K00231		AT4G01690.1	HEMG1,PPO1,PPOX	Flavin containing amine oxidoreductase family	LOC_Os01g18320.1		protoporphyrinogen oxidase, chloroplast precursor, putative, expressed
Sobic.002G064900	leaf	0.840985	lightcoral	6.08287	0.258278	1.67626	Sobic.002G064900.1	PF00498,PF13325	PTHR13233,PTHR13233:SF1				GO:0005515	AT3G54350.1	emb1967	Forkhead-associated (FHA) domain-containing protein	LOC_Os07g09320.1		FHA domain containing protein, putative, expressed
Sobic.002G056500	leaf	0.840729	red	81.1716	18.7893	7.06731	Sobic.002G056500.2	PF00069	PTHR13902,PTHR13902:SF59		2.7.11.1	K08867	GO:0006468,GO:0005524,GO:0004672	AT3G04910.1	ATWNK1,WNK1,ZIK4	with no lysine (K) kinase 1	LOC_Os07g38530.1		STE_PAK_Ste20_Slob_Wnk.4 - STE kinases include homologs to sterile 7, sterile 11 and sterile 20 from yeast, expressed
Sobic.001G129000	leaf	0.840452	green	171.484	21.2887	33.4314	Sobic.001G129000.1	PF00012	PTHR19375,PTHR19375:SF147					AT5G49910.1	cpHsc70-2,CPHSC70-2EAT SHOCK PROTEIN 70-2,HSC70-7	chloroplast heat shock protein 70-2	LOC_Os05g23740.1		DnaK family protein, putative, expressed
Sobic.008G101400	leaf	0.840247	darkolivegreen4	53.1947	4.94593	12.0501	Sobic.008G101400.2
Sobic.009G070700	leaf	0.840135	darkviolet	71.7647	6.83001	16.1153	Sobic.009G070700.1	PF03767	PTHR31284,PTHR31284:SF5		3.1.3.2		GO:0003993	AT4G29260.1		HAD superfamily, subfamily IIIB acid phosphatase	LOC_Os05g10210.1		HAD superfamily phosphatase, putative, expressed
Sobic.010G079000	leaf	0.839777	red	531.785	114.266	56.1428	Sobic.010G079000.1	PF13350	PTHR31126,PTHR31126:SF15		3.1.3.48	K18045		AT1G05000.1		Phosphotyrosine protein phosphatases superfamily protein	LOC_Os06g10650.1		tyrosine phosphatase family protein, putative, expressed
Sobic.002G359600	leaf	0.839771	green	59.9352	4.63939	14.5673	Sobic.002G359600.1	PF10343	PTHR21314,PTHR21314:SF0	KOG2524							LOC_Os07g39980.1		GA22009-PA, putative, expressed
Sobic.010G028000	leaf	0.839549	grey60	42.9886	3.8109	9.9842	Sobic.010G028000.1	PF02033	PTHR33515			K02834	GO:0006364	AT4G34730.1		ribosome-binding factor A family protein	LOC_Os06g04610.1		ribosome-binding factor A, chloroplast precursor, putative, expressed
Sobic.003G073700	leaf	0.839544	darkolivegreen4	5.36792	0.605525	1.11711	Sobic.003G073700.2	PF00319	PTHR11945,PTHR11945:SF213				GO:0046983,GO:0003677	AT4G11880.1	AGL14	AGAMOUS-like 14	LOC_Os01g69850.1		OsMADS65 - MADS-box family gene with MIKC* type-box, expressed
Sobic.004G336200	leaf	0.839499	green	114.939	18.678	18.2176	Sobic.004G336200.1	PF00574	PTHR10381,PTHR10381:SF8	KOG0840	3.4.21.92	K01358		AT1G11750.2	CLPP6,NCLPP1,NCLPP6	CLP protease proteolytic subunit 6	LOC_Os03g29810.1		OsClp6 - Putative Clp protease homologue, expressed
Sobic.009G171400	leaf	0.839468	green	20.8296	1.11366	5.57397	Sobic.009G171400.1	PF00248	PTHR11732,PTHR11732:SF164	KOG1577	1.1.1.21			AT5G01670.1		NAD(P)-linked oxidoreductase superfamily protein	LOC_Os05g39690.1		oxidoreductase, aldo/keto reductase family protein, putative, expressed
Sobic.004G109000	leaf	0.839418	grey60	46.2549	3.51154	11.3439	Sobic.004G109000.1	PF02431	PTHR28039,PTHR28039:SF6		5.5.1.6		GO:0016872	AT1G53520.1		Chalcone-flavanone isomerase family protein	LOC_Os02g21520.1		chalcone isomerase 3, putative, expressed
Sobic.002G000600	leaf	0.839304	green	258.723	52.5147	30.6365	Sobic.002G000600.1	PF13579,PF00534	PTHR12526,PTHR12526:SF372	KOG1111		K06119		AT5G01220.1	SQD2	sulfoquinovosyldiacylglycerol 2	LOC_Os07g01030.1		glycosyl transferase, group 1 domain containing protein, expressed
Sobic.001G151700	leaf	0.839038	grey60	74.7168	10.4918	13.5613	Sobic.001G151700.1	PF02686	PTHR13373,PTHR13373:SF22			K02435	GO:0006450	AT4G32915.1			LOC_Os03g44820.1		glutamyl-tRNA, putative, expressed
Sobic.006G149000	leaf	0.838988	green	5.15464	1.31069	0.349234	Sobic.006G149000.1		PTHR33727,PTHR33727:SF3					AT1G31335.1			LOC_Os04g43820.1		expressed protein
Sobic.010G126100	leaf	0.838933	firebrick2	16.0294	4.85725	0.306355	Sobic.010G126100.1	PF00026	PTHR13683,PTHR13683:SF371	KOG1339	3.4.23.12		GO:0006508,GO:0004190	AT5G10770.1		Eukaryotic aspartyl protease family protein	LOC_Os06g20040.1		aspartic proteinase nepenthesin-2 precursor, putative, expressed
Sobic.004G119500	leaf	0.838555	grey60	42.4596	4.92604	8.78376	Sobic.004G119500.2	PF10502	PTHR12383,PTHR12383:SF25	KOG0171	3.4.21.89		GO:0016020,GO:0008236,GO:0006508	AT3G24590.1	PLSP1	plastidic type i signal peptidase 1	LOC_Os02g16709.1		peptidase, putative, expressed
Sobic.002G098900	leaf	0.838404	green	13.0413	1.00663	3.2082	Sobic.002G098900.1	PF00614,PF00168,PF12357	PTHR18896,PTHR18896:SF71		3.1.4.4	K01115	GO:0003824,GO:0005515	AT4G35790.2	ATPLDDELTA,PLDDELTA	phospholipase D delta	LOC_Os07g15680.1		phospholipase D, putative, expressed
Sobic.006G114900	leaf	0.838319	darkolivegreen4	97.286	6.15155	25.307	Sobic.006G114900.1
Sobic.001G534066	leaf	0.838179	lightcoral	9.55874	0.48427	2.60933	Sobic.001G534066.1	PF03004	PTHR33063,PTHR33063:SF6								LOC_Os06g16040.1		expressed protein
Sobic.003G191700	leaf	0.838022	red	134.279	15.0547	28.446	Sobic.003G191700.1		PTHR34281,PTHR34281:SF1			K12125		AT2G25930.1	ELF3,PYK20	hydroxyproline-rich glycoprotein family protein	LOC_Os01g38530.1		ELF3 protein, putative, expressed
Sobic.002G116400	leaf	0.837933	red	6.68626	1.26359	0.903654	Sobic.002G116400.1
Sobic.001G141600	leaf	0.837302	darkolivegreen4	16.6981	1.75919	3.6743	Sobic.001G141600.1	PF13920	PTHR10044,PTHR10044:SF114	KOG1100		K19042		AT3G12920.1		SBP (S-ribonuclease binding protein) family protein	LOC_Os03g46570.1		protein binding protein, putative, expressed
Sobic.003G017100	leaf	0.836879	green	77.6247	7.34537	17.9791	Sobic.003G017100.1	PF00005,PF05992	PTHR11384,PTHR11384:SF3		3.6.3.47		GO:0016887,GO:0005524,GO:0016021,GO:0006810,GO:0005215	AT1G54350.1		ABC transporter family protein	LOC_Os01g11946.1		ABC transporter, ATP-binding protein, putative, expressed
Sobic.005G002900	leaf	0.836432	green	109.421	17.4269	18.3688	Sobic.005G002900.1	PF00462	PTHR10293,PTHR10293:SF45	KOG0911			GO:0045454,GO:0015035,GO:0009055	AT2G38270.1	ATGRX2,CXIP2	CAX-interacting protein 2	LOC_Os12g07650.1		OsGrx_S16 - glutaredoxin subgroup II, expressed
Sobic.001G104800	leaf	0.836295	green	54.9021	6.91561	11.0599	Sobic.001G104800.1	PF11255	PTHR35283,PTHR35283:SF2					AT1G44920.1			LOC_Os03g51930.2		expressed protein
Sobic.008G162300	leaf	0.835976	green	24.2313	1.6116	6.33746	Sobic.008G162300.2	PF00106	PTHR24322,PTHR24322:SF540	KOG1611	1.1.1.320		GO:0016491,GO:0008152	AT4G20760.1		NAD(P)-binding Rossmann-fold superfamily protein	LOC_Os12g41590.1		oxidoreductase, short chain dehydrogenase/reductase family domain containing protein, expressed
Sobic.003G065400	leaf	0.835926	red	19.4733	5.83377	0.556371	Sobic.003G065400.1	PF00135	PTHR23024,PTHR23024:SF204	KOG1515	3.1.1.1			AT5G06570.2		alpha/beta-Hydrolases superfamily protein	LOC_Os01g06060.1		gibberellin receptor GID1L2, putative, expressed
Sobic.010G058200	leaf	0.835434	red	56.8934	11.5756	7.14979	Sobic.010G058200.1	PF02195	PTHR21348	KOG3388	1.8.98.2	K12260	GO:0055114,GO:0032542	AT1G31170.1	ATSRX,SRX	sulfiredoxin	LOC_Os06g07760.1		sulfiredoxin-1, putative, expressed
Sobic.001G354501	leaf	0.835393	grey60	26.6592	1.0722	7.70435	Sobic.001G354501.1					K07877
Sobic.006G197300	leaf	0.835312	green	94.6495	13.5212	17.654	Sobic.006G197300.1		PTHR34048,PTHR34048:SF3					AT5G16660.1			LOC_Os12g39370.2		expressed protein
Sobic.001G282800	leaf	0.835304	red	14.4989	3.16646	1.60936	Sobic.001G282800.1	PF13193,PF00501	PTHR24096,PTHR24096:SF253	KOG1176		K01904	GO:0008152,GO:0003824	AT4G19010.1		AMP-dependent synthetase and ligase family protein	LOC_Os08g04770.1		AMP-binding domain containing protein, expressed
Sobic.010G021800	leaf	0.835196	red	106.723	16.8422	18.3344	Sobic.010G021800.1	PF00278,PF02784	PTHR11482,PTHR11482:SF36		4.1.1.19	K01583	GO:0003824,GO:0008792,GO:0008295,GO:0006527	AT4G34710.1	ADC2,ATADC2,SPE2	arginine decarboxylase 2	LOC_Os06g04070.1		pyridoxal-dependent decarboxylase protein, putative, expressed
Sobic.001G300800	leaf	0.835116	darkviolet	82.9069	11.073	16.2671	Sobic.001G300800.2	PF03330,PF01357	PTHR31692,PTHR31692:SF17					AT1G65680.1	ATEXPB2,ATHEXP BETA 1.4,EXPB2	expansin B2	LOC_Os10g40720.1		expansin precursor, putative, expressed
Sobic.004G206100	leaf	0.834705	lightcoral	151.118	5.45733	44.5009	Sobic.004G206100.3	PF04979	PTHR12398,PTHR12398:SF24			K16833	GO:0043666,GO:0009966,GO:0004864	AT5G52200.1		phosphoprotein phosphatase inhibitors	LOC_Os02g39030.1		transmembrane protein 17, putative, expressed
Sobic.008G008500	leaf	0.834467	green	8.63547	0.332105	2.5268	Sobic.008G008500.1	PF00481	PTHR13832,PTHR13832:SF199	KOG0698	3.1.3.16		GO:0003824,GO:0006470,GO:0004722	AT1G79630.1		Protein phosphatase 2C family protein	LOC_Os12g01770.1		protein phosphatase 2c, putative, expressed
Sobic.001G295300	leaf	0.834321	red	141.277	21.408	25.4053	Sobic.001G295300.1	PF01625	PTHR10173,PTHR10173:SF23	KOG1635	1.8.4.11	K07304	GO:0055114,GO:0008113,GO:0030091,GO:0016671,GO:0006979	AT4G25130.1	PMSR4	peptide met sulfoxide reductase 4	LOC_Os10g41400.1		peptide methionine sulfoxide reductase, putative, expressed
Sobic.004G322700	leaf	0.83401	darkolivegreen4	264.82	44.5682	43.3464	Sobic.004G322700.1
Sobic.006G221000	leaf	0.833779	green	248.133	20.8636	61.6261	Sobic.006G221000.1	PF08323,PF16760	PTHR12526,PTHR12526:SF341		2.4.1.21			AT1G11720.2	ATSS3,SS3	starch synthase 3	LOC_Os04g53310.1		soluble starch synthase 3, chloroplast precursor, putative, expressed
Sobic.001G178200	leaf	0.833714	darkolivegreen4	9.49553	1.16973	1.98822	Sobic.001G178200.1
Sobic.002G319100	leaf	0.833682	darkolivegreen4	40.9334	3.40547	10.2104	Sobic.002G319100.1	PF00011	PTHR11527,PTHR11527:SF97			K13993		AT4G21870.1		HSP20-like chaperones superfamily protein	LOC_Os07g33350.2		hsp20/alpha crystallin family protein, putative, expressed
Sobic.001G454600	leaf	0.833465	green	10.0888	2.1543	1.20597	Sobic.001G454600.2				3.6.5.5			AT3G52070.2			LOC_Os03g11780.1		expressed protein
Sobic.007G211900	leaf	0.833447	red	125.617	28.4432	13.4005	Sobic.007G211900.1	PF04101	PTHR21015,PTHR21015:SF26		2.4.1.46	K03715	GO:0016758	AT2G11810.1	ATMGD3,MGD3,MGDC	monogalactosyldiacylglycerol synthase type C	LOC_Os08g20420.1		MGD2, putative, expressed
Sobic.003G344800	leaf	0.833289	green	123.441	13.0044	28.1535	Sobic.003G344800.1	PF01148	PTHR32523,PTHR32523:SF7	KOG4453		K15892		AT5G58560.1		Phosphatidate cytidylyltransferase family protein	LOC_Os01g61560.1		phosphatidate cytidylyltransferase, putative, expressed
Sobic.004G028200	leaf	0.833277	darkolivegreen4	25.949	4.3965	4.25607	Sobic.004G028200.1		PTHR34283					AT3G49580.1	LSU1	response to low sulfur 1	LOC_Os02g03710.1		UP-9A, putative, expressed
Sobic.003G380600	leaf	0.832858	red	214.645	23.3571	48.3952	Sobic.003G380600.2	PF12697	PTHR10992,PTHR10992:SF833	KOG2382	3.1.2.2,4.2.99.20			AT4G10030.1		alpha/beta-Hydrolases superfamily protein	LOC_Os01g66240.1		mitochondrion protein, putative, expressed
Sobic.002G408100	leaf	0.832735	red	242.798	56.2423	24.9809	Sobic.002G408100.1	PF00999	PTHR10110,PTHR10110:SF117				GO:0055085,GO:0016021,GO:0015299,GO:0006812	AT3G05030.1	ATNHX2,NHX2	sodium hydrogen exchanger 2	LOC_Os07g47100.2		transporter, monovalent cation:proton antiporter-2 family, putative, expressed
Sobic.002G426700	leaf	0.832288	darkolivegreen4	150.738	14.1111	36.4498	Sobic.002G426700.1	PF04667	PTHR34804,PTHR34804:SF1					AT4G16146.1		cAMP-regulated phosphoprotein 19-related protein	LOC_Os03g19220.2		expressed protein
Sobic.010G183600	leaf	0.832277	darkolivegreen4	53.2225	1.40163	16.4516	Sobic.010G183600.2	PF00170	PTHR13301,PTHR13301:SF68			K16241	GO:0043565,GO:0006355,GO:0003700	AT5G11260.1	HY5,TED 5	Basic-leucine zipper (bZIP) transcription factor family protein	LOC_Os02g10860.1		bZIP transcription factor domain containing protein, expressed
Sobic.010G219700	leaf	0.832118	green	39.3923	2.83839	10.3881	Sobic.010G219700.2	PF00316	PTHR11556,PTHR11556:SF12	KOG1458	3.1.3.11	K03841	GO:0042578,GO:0042132,GO:0005975	AT5G64380.1		Inositol monophosphatase family protein	LOC_Os06g45370.1		fructose-1,6-bisphosphatase, putative, expressed
Sobic.001G099000	leaf	0.831905	grey60	74.8603	7.53208	17.6351	Sobic.001G099000.1	PF03602	PTHR18895,PTHR18895:SF60		2.1.1.171		GO:0031167,GO:0008168	AT3G28460.1		methyltransferases	LOC_Os03g52640.2		expressed protein
Sobic.005G184300	leaf	0.831313	green	57.6477	8.54652	10.9023	Sobic.005G184300.1	PF02403,PF00587	PTHR11778,PTHR11778:SF0		6.1.1.11	K01875	GO:0006418,GO:0005524,GO:0004812,GO:0000166,GO:0006434,GO:0005737,GO:0004828	AT1G11870.2	ATSRS,OVA7,SRS	Seryl-tRNA synthetase	LOC_Os11g39670.1		seryl-tRNA synthetase, putative, expressed
Sobic.001G500800	leaf	0.831296	darkolivegreen4	45.148	6.45156	8.7817	Sobic.001G500800.1	PF13193,PF00501	PTHR24096,PTHR24096:SF213			K01904	GO:0008152,GO:0003824	AT4G05160.1		AMP-dependent synthetase and ligase family protein	LOC_Os03g05780.1		4-coumarate--CoA ligase-like 7, putative, expressed
Sobic.005G176100	leaf	0.831142	red	54.8139	12.716	5.79555	Sobic.005G176100.1	PF01238	PTHR10309,PTHR10309:SF3	KOG2757	5.3.1.8	K01809	GO:0008270,GO:0005975,GO:0004476,GO:0009298	AT1G67070.1	DIN9,PMI2	Mannose-6-phosphate isomerase, type I	LOC_Os01g03710.1		mannose-6-phosphate isomerase, putative, expressed
Sobic.003G037300	leaf	0.831072	red	36.2354	6.05836	6.18399	Sobic.003G037300.1	PF13426	PTHR24351		2.7.11.1			AT2G02710.2	PLP,PLPA,PLPB,PLPC	PAS/LOV protein B	LOC_Os01g09120.1		Twin LOV 1, putative, expressed
Sobic.004G244400	leaf	0.830995	grey60	26.6753	2.98994	6.02655	Sobic.004G244400.3	PF08148,PF00270,PF00271			3.6.4.13		GO:0003676,GO:0005524	AT1G70070.1	EMB25,ISE2,PDE317	DEAD/DEAH box helicase, putative	LOC_Os02g50560.1		DSHCT domain containing protein, expressed
Sobic.006G093800	leaf	0.830984	darkolivegreen4	18.2953	2.79983	3.38457	Sobic.006G093800.1	PF03514	PTHR31636,PTHR31636:SF59					AT1G07530.1	ATGRAS2,GRAS2,SCL14	SCARECROW-like 14	LOC_Os11g47870.1		GRAS family transcription factor domain containing protein, expressed
Sobic.001G495300	leaf	0.830023	green	128.108	29.7514	13.7992	Sobic.001G495300.1	PF06241	PTHR31563,PTHR31563:SF2					AT5G43745.1		Protein of unknown function (DUF1012)	LOC_Os03g06720.1		expressed protein
Sobic.007G058001	leaf	0.829411	darkolivegreen4	10.2393	1.5343	1.95914	Sobic.007G058001.1	PF02475	PTHR23245,PTHR23245:SF35		2.1.1.228	K15429		AT4G27340.1		Met-10+ like family protein	LOC_Os01g29409.1		tRNA methyltransferase, putative, expressed
Sobic.002G291800	leaf	0.829329	red	14.8778	2.13289	2.94551	Sobic.002G291800.1	PF00153	PTHR24089,PTHR24089:SF161	KOG0767		K15102		AT2G17270.1	PHT3;3	phosphate transporter 3;3	LOC_Os09g38100.1		phosphate carrier protein, mitochondrial precursor, putative, expressed
Sobic.002G334500	leaf	0.829307	lightcoral	7.00016	0.0139665	2.37578	Sobic.002G334500.1	PF03552	PTHR13301,PTHR13301:SF71		2.4.2.24		GO:0030244,GO:0016760,GO:0016020	AT5G16910.1	ATCSLD2,CSLD2	cellulose-synthase like D2	LOC_Os07g36750.1		CSLF3 - cellulose synthase-like family F; beta1,3;1,4 glucan synthase, expressed
Sobic.001G037500	leaf	0.828901	grey60	44.0459	6.40872	8.66367	Sobic.001G037500.2		PTHR37262,PTHR37262:SF1					AT5G48470.1			LOC_Os11g23790.1		expressed protein
Sobic.003G149400	leaf	0.828627	lightcoral	15.4074	0.509618	4.77118	Sobic.003G149400.1	PF12695	PTHR11614,PTHR11614:SF110	KOG1455	2.3.1.22			AT3G62860.1		alpha/beta-Hydrolases superfamily protein	LOC_Os05g29974.1		lipase, putative, expressed
Sobic.006G153400	leaf	0.828602	red	179.133	48.0865	13.3198	Sobic.006G153400.1	PF03969	PTHR12169,PTHR12169:SF6	KOG2383	2.7.1.1		GO:0005524	AT4G30490.1		AFG1-like ATPase family protein	LOC_Os08g16480.1		ATPase, AFG1 family domain containing protein, expressed
Sobic.001G178250	leaf	0.82854	darkolivegreen4	192.617	19.6681	46.3841	Sobic.001G178250.1
Sobic.005G042800	leaf	0.828218	brown2	17.4581	5.50904	0.488944	Sobic.005G042800.1	PF04844	PTHR33057,PTHR33057:SF30					AT3G52525.1	ATOFP6,OFP6	ovate family protein 6	LOC_Os12g06160.1		DUF623 domain containing protein, expressed
Sobic.010G052300	leaf	0.827949	brown2	84.1782	17.5161	11.4498	Sobic.010G052300.1	PF12937	PTHR24006				GO:0005515	AT5G67140.1		F-box/RNI-like superfamily protein	LOC_Os06g07000.1		OsFBL28 - F-box domain and LRR containing protein, expressed
Sobic.004G152100	leaf	0.827806	green	33.7236	5.09025	6.52376	Sobic.004G152100.1	PF09348	PTHR34202,PTHR34202:SF1					AT2G17695.2			LOC_Os03g01730.3		expressed protein
Sobic.003G141100	leaf	0.827653	green	46.0406	6.47931	9.39058	Sobic.003G141100.1	PF00814	PTHR11735,PTHR11735:SF12	KOG2707	2.6.99.4	K01409		AT2G45270.1	GCP1	glycoprotease 1	LOC_Os12g29990.1		O-sialoglycoprotein endopeptidase, putative, expressed
Sobic.001G301500	leaf	0.826753	grey60	72.5141	5.00503	20.1207	Sobic.001G301500.1	PF01357,PF03330	PTHR31692:SF17,PTHR31692					AT1G65680.1	ATEXPB2,ATHEXP BETA 1.4,EXPB2	expansin B2	LOC_Os10g40720.1		expansin precursor, putative, expressed
Sobic.010G172200	leaf	0.826671	green	8.69934	1.25967	1.75603	Sobic.010G172200.1	PF00067	PTHR24298,PTHR24298:SF1	KOG0156	1.14.13.41		GO:0055114,GO:0020037,GO:0016705,GO:0005506	AT4G39950.1	CYP79B2	cytochrome P450, family 79, subfamily B, polypeptide 2	LOC_Os03g37290.1		cytochrome P450, putative, expressed
Sobic.002G198700	leaf	0.826488	brown2	206.65	51.2115	20.501	Sobic.002G198700.1		PTHR35100,PTHR35100:SF2					AT1G23110.1			LOC_Os08g33640.1		expressed protein
Sobic.007G178500	leaf	0.826451	chocolate4	17.0385	5.42165	0.492403	Sobic.007G178500.1	PF00067	PTHR24298,PTHR24298:SF114	KOG0156			GO:0055114,GO:0020037,GO:0016705,GO:0005506	AT4G12320.1	CYP706A6	cytochrome P450, family 706, subfamily A, polypeptide 6	LOC_Os08g43440.1		cytochrome P450, putative, expressed
Sobic.001G261600	leaf	0.826244	red	24.6963	6.04292	2.53931	Sobic.001G261600.1	PF00150	PTHR10551,PTHR10551:SF12		3.2.1.58		GO:0005975,GO:0004553,GO:0051015,GO:0007015				LOC_Os10g22520.1		cellulase, putative, expressed
Sobic.004G064000	leaf	0.826217	lightcoral	16.0747	0.0853671	5.50166	Sobic.004G064000.1	PF04116,PF12076	PTHR11863,PTHR11863:SF39				GO:0055114,GO:0016491,GO:0006633,GO:0005506	AT5G57800.1	CER3,FLP1,WAX2,YRE	Fatty acid hydroxylase superfamily	LOC_Os02g08230.1		WAX2, putative, expressed
Sobic.003G146500	leaf	0.826046	green	19.7473	2.47382	4.39643	Sobic.003G146500.2	PF06405	PTHR34685,PTHR34685:SF2		1.3.1.80	K13545		AT4G37000.1	ACD2,ATRCCR	accelerated cell death 2 (ACD2)	LOC_Os10g25030.1		red chlorophyll catabolite reductase, putative, expressed
Sobic.007G087100	leaf	0.826017	green	20.9408	2.28377	5.00292	Sobic.007G087100.1	PF13812,PF01535,PF13041	PTHR12683,PTHR12683:SF10				GO:0007049,GO:0005634	AT4G30825.1		Tetratricopeptide repeat (TPR)-like superfamily protein	LOC_Os09g25550.1		pentatricopeptide, putative, expressed
Sobic.002G228500	leaf	0.82595	red	6.49048	2.05686	0.202473	Sobic.002G228500.1	PF00135	PTHR23024,PTHR23024:SF131	KOG1515	4.2.99.22,3.1.1.1			AT3G48700.1	ATCXE13,CXE13	carboxyesterase 13	LOC_Os09g28750.1		gibberellin receptor GID1L2, putative, expressed
Sobic.001G439200	leaf	0.825884	red	71.9824	16.9469	8.11976	Sobic.001G439200.2	PF00314	PTHR31048,PTHR31048:SF31					AT4G38660.1		Pathogenesis-related thaumatin superfamily protein	LOC_Os03g14030.1		thaumatin, putative, expressed
Sobic.008G148400	leaf	0.825271	green	12.2132	1.35904	2.90895	Sobic.008G148400.2	PF02577	PTHR15160,PTHR15160:SF7				GO:0004518	AT1G19660.1		Wound-responsive family protein	LOC_Os01g50622.2		DNA-binding protein DSP1, putative, expressed
Sobic.003G107100	leaf	0.825257	green	6.40033	0.745388	1.49144	Sobic.003G107100.1	PF00854	PTHR11654,PTHR11654:SF112				GO:0016020,GO:0006810,GO:0005215	AT5G13400.1		Major facilitator superfamily protein	LOC_Os01g01360.1		peptide transporter PTR2, putative, expressed
Sobic.002G297900	leaf	0.824839	green	97.9685	9.22706	25.0935	Sobic.002G297900.1	PF09360	PTHR13680				GO:0051537,GO:0043231	AT5G51720.1		2 iron, 2 sulfur cluster binding	LOC_Os07g28400.1		CDGSH iron sulfur domain-containing protein 1, putative, expressed
Sobic.004G338000	leaf	0.824713	brown2	11.4929	2.61883	1.41028	Sobic.004G338000.1	PF07714	PTHR24349,PTHR24349:SF76	KOG0583,KOG0033	2.7.11.1,4.1.1.49		GO:0006468,GO:0004672	AT1G08650.1	ATPPCK1,PPCK1	phosphoenolpyruvate carboxylase kinase 1	LOC_Os02g56310.1		calcium-dependent protein kinase isoform AK1, putative, expressed
Sobic.010G248600	leaf	0.824562	darkolivegreen4	23.212	1.5332	6.61134	Sobic.010G248600.1
Sobic.004G317700	leaf	0.824534	green	169.404	24.5136	34.9357	Sobic.004G317700.1	PF06827,PF08264,PF00133	PTHR11946,PTHR11946:SF82		6.1.1.5	K01870	GO:0006418,GO:0000166,GO:0005524,GO:0004812	AT5G49030.3	OVA2	tRNA synthetase class I (I, L, M and V) family protein	LOC_Os02g53770.1		tRNA synthetase class I, putative, expressed
Sobic.008G013600	leaf	0.824444	red	50.3115	8.51528	9.14974	Sobic.008G013600.1
Sobic.003G184800	leaf	0.824247	red	489.478	137.328	34.7265	Sobic.003G184800.2	PF01699	PTHR31503,PTHR31503:SF1			K07300	GO:0055085,GO:0016021	AT2G38170.3	ATCAX1,CAX1,RCI4	cation exchanger 1	LOC_Os01g37690.1		sodium/calcium exchanger protein, putative, expressed
Sobic.001G050300	leaf	0.823901	lightcoral	47.0202	0.0298842	16.5305	Sobic.001G050300.1	PF14368	PTHR33044,PTHR33044:SF26					AT2G44290.1		Bifunctional inhibitor/lipid-transfer protein/seed storage 2S albumin superfamily protein	LOC_Os03g58940.1		LTPL83 - Protease inhibitor/seed storage/LTP family protein precursor, putative, expressed
Sobic.003G151500	leaf	0.823728	green	24.2973	2.32334	6.24252	Sobic.003G151500.1	PF01985	PTHR31846,PTHR31846:SF5				GO:0003723	AT1G23400.1	ATCAF2,CAF2	RNA-binding CRS1 / YhbY (CRM) domain-containing protein	LOC_Os01g21990.1		CRS2-associated factor 2, chloroplast precursor, putative, expressed
Sobic.003G134300	leaf	0.823433	red	189.06	46.001	20.7627	Sobic.003G134300.1	PF00646	PTHR31482,PTHR31482:SF2				GO:0005515	AT2G32560.1		F-box family protein	LOC_Os01g17390.1		OsFBX5 - F-box domain containing protein, expressed
Sobic.009G235500	leaf	0.823281	darkolivegreen4	24.6524	0.111402	8.60169	Sobic.009G235500.1	PF00249	PTHR24078,PTHR24078:SF255					AT4G39250.1	ATRL1,RL1,RSM2	RAD-like 1	LOC_Os05g49240.1		homeodomain-related, putative, expressed
Sobic.007G090400	leaf	0.823072	grey60	68.0517	11.5657	12.5147	Sobic.007G090400.1	PF10615	PTHR13343,PTHR13343:SF14					AT3G21200.1	PGR7	proton gradient regulation 7	LOC_Os08g15500.1		expressed protein
Sobic.001G325700	leaf	0.822936	red	88.3041	18.3317	12.9393	Sobic.001G325700.1	PF13508,PF00696	PTHR30602,PTHR30602:SF4	KOG2436	2.3.1.1	K14682	GO:0008080	AT2G22910.1	NAGS1	N-acetyl-l-glutamate synthase 1	LOC_Os03g31690.1		GCN5-related N-acetyltransferase, putative, expressed
Sobic.008G038500	leaf	0.822872	red	138.387	17.8861	31.1383	Sobic.008G038500.3	PF00730	PTHR10359	KOG1921	4.2.99.18		GO:0006284	AT2G31450.1	ATNTH1	DNA glycosylase superfamily protein	LOC_Os11g16580.1		endonuclease III-like protein 1, putative, expressed
Sobic.006G101600	leaf	0.822228	green	83.194	4.82141	24.7578	Sobic.006G101600.1	PF03441,PF00875,PF12546	PTHR11455:SF24,PTHR11455	KOG0133	4.1.99.3	K12118		AT4G08920.1	ATCRY1,BLU1,CRY1,HY4,OOP2	cryptochrome 1	LOC_Os04g37920.1		FAD binding domain of DNA photolyase domain containing protein, expressed
Sobic.006G067500	leaf	0.822014	red	25.7089	4.6662	4.48547	Sobic.006G067500.1	PF00149	PTHR24032,PTHR24032:SF1	KOG0374	3.1.3.16		GO:0016787	AT3G09970.1		Calcineurin-like metallo-phosphoesterase superfamily protein	LOC_Os04g33470.1		Ser/Thr protein phosphatase family protein, putative, expressed
Sobic.010G187100	leaf	0.821954	green	25.1453	4.11254	4.84146	Sobic.010G187100.1	PF14378	PTHR34674					AT3G15820.1	ROD1	phosphatidic acid phosphatase-related / PAP2-related	LOC_Os06g40500.1		expressed protein
Sobic.007G211100	leaf	0.821804	grey60	27.7313	5.21452	4.66871	Sobic.007G211100.2	PF00588	PTHR12029,PTHR12029:SF31		2.1.1.207		GO:0008173,GO:0006396,GO:0003723	AT5G26880.2	AGL26	AGAMOUS-like 26	LOC_Os08g39600.1		RNA methyltransferase, TrmH family protein, putative, expressed
Sobic.001G483300	leaf	0.821728	chocolate4	73.2389	23.2014	2.91144	Sobic.001G483300.1	PF07911	PTHR33108,PTHR33108:SF13					AT1G72510.2		Protein of unknown function (DUF1677)	LOC_Os03g08250.1		expressed protein
Sobic.001G384800	leaf	0.821364	grey60	43.7172	8.46711	7.15183	Sobic.001G384800.1		PTHR33971,PTHR33971:SF4					AT1G11440.1			LOC_Os07g48420.1		expressed protein
Sobic.005G062700	leaf	0.821122	red	178.638	36.2415	27.6674	Sobic.005G062700.1	PF01106	PTHR31942,PTHR31942:SF30				GO:0051536,GO:0016226,GO:0005506	AT5G49940.1	ATCNFU2,NFU2	NIFU-like protein 2	LOC_Os11g07916.1		nifU, putative, expressed
Sobic.009G148500	leaf	0.821044	grey60	56.1977	7.35987	12.7539	Sobic.009G148500.1	PF01926	PTHR11089,PTHR11089:SF36				GO:0005525	AT4G02790.1		GTP-binding family protein	LOC_Os05g35540.1		GTPase of unknown function domain containing protein, putative, expressed
Sobic.001G086500	leaf	0.820814	red	6.72257	1.38495	1.02422	Sobic.001G086500.1	PF00319,PF01486	PTHR11945,PTHR11945:SF218	KOG0014		K09264	GO:0046983,GO:0003677,GO:0006355,GO:0005634,GO:0003700	AT1G69120.1	AGL7,AP1	K-box region and MADS-box transcription factor family protein	LOC_Os03g54160.2		OsMADS14 - MADS-box family gene with MIKCc type-box, expressed
Sobic.003G236300	leaf	0.820543	grey60	55.2449	4.14251	15.6857	Sobic.003G236300.1							AT2G01400.1			LOC_Os01g45640.1		tat pathway signal sequence family protein, expressed
Sobic.002G385450	leaf	0.82033	lightcoral	6.5745	0.133101	2.22938	Sobic.002G385450.1	PF00249	PTHR10641,PTHR10641:SF491			K09422		AT3G47600.1	ATMYB94,ATMYBCP70,MYB94	myb domain protein 94	LOC_Os07g43580.1		MYB family transcription factor, putative, expressed
Sobic.010G091200	leaf	0.820192	green	9.3576	1.12747	2.23767	Sobic.010G091200.3	PF02536	PTHR13068,PTHR13068:SF37	KOG1267		K15032	GO:0006355,GO:0005739,GO:0003690	AT5G07900.1		Mitochondrial transcription termination factor family protein	LOC_Os06g12100.1		mTERF family protein, expressed
Sobic.001G196200	leaf	0.819818	grey60	51.7399	8.42424	10.2209	Sobic.001G196200.1	PF01985	PTHR31846,PTHR31846:SF14				GO:0003723	AT2G21350.1		RNA-binding CRS1 / YhbY (CRM) domain protein	LOC_Os10g36860.1		CRS1/YhbY domain containing protein, expressed
Sobic.001G236400	leaf	0.819772	honeydew1	6.68781	2.27098	0.139672	Sobic.001G236400.1	PF00201	PTHR11926,PTHR11926:SF383		2.4.1.203		GO:0016758,GO:0008152	AT2G36970.1		UDP-Glycosyltransferase superfamily protein	LOC_Os10g30560.1		UDP-glucoronosyl and UDP-glucosyl transferase domain containing protein, expressed
Sobic.008G012400	leaf	0.819722	green	51.1221	10.6228	7.80963	Sobic.008G012400.1	PF08502,PF00682	PTHR10277,PTHR10277:SF42		2.3.3.13	K01649	GO:0009098,GO:0003852,GO:0003824	AT1G74040.1	IMS1,IPMS2,MAML-3	2-isopropylmalate synthase 1	LOC_Os12g04440.1		2-isopropylmalate synthase B, putative, expressed
Sobic.010G033000	leaf	0.819458	grey60	54.1755	7.03065	12.5312	Sobic.010G033000.1	PF00081,PF02777	PTHR11404,PTHR11404:SF17	KOG0876	1.15.1.1	K04564	GO:0055114,GO:0046872,GO:0006801,GO:0004784	AT5G23310.1	FSD3	Fe superoxide dismutase 3	LOC_Os06g05110.1		superoxide dismutase, chloroplast, putative, expressed
Sobic.002G203100	leaf	0.819359	grey60	11.3906	2.81486	1.30035	Sobic.002G203100.1	PF03822,PF00069	PTHR24347,PTHR24347:SF182	KOG0583	2.7.11.1		GO:0007165,GO:0006468,GO:0005524,GO:0004672	AT4G30960.1	ATCIPK6,CIPK6,SIP3,SNRK3.14	SOS3-interacting protein 3	LOC_Os09g25100.1		CAMK_KIN1/SNF1/Nim1_like.35 - CAMK includes calcium/calmodulin depedent protein kinases, expressed
Sobic.007G076700	leaf	0.819223	grey60	19.9453	2.83892	4.37238	Sobic.007G076700.1	PF01218	PTHR10755,PTHR10755:SF7		1.3.3.3	K00228	GO:0055114,GO:0006779,GO:0004109	AT1G03475.1	ATCPO-I,HEMF1,LIN2	Coproporphyrinogen III oxidase	LOC_Os04g52130.1		coproporphyrinogen III oxidase, chloroplast precursor, putative, expressed
Sobic.001G436400	leaf	0.818714	red	52.1193	8.83748	10.0595	Sobic.001G436400.4	PF00472	PTHR11075	KOG3429	3.1.1.29	K15033	GO:0006415,GO:0003747	AT1G62850.3		Class I peptide chain release factor	LOC_Os03g14510.2		immature colon carcinoma transcript 1 protein precursor, putative, expressed
Sobic.002G209600	leaf	0.818358	green	31.1199	3.32736	7.97801	Sobic.002G209600.3	PF01535,PF13812,PF13041	PTHR24015,PTHR24015:SF346					AT5G10690.1		pentatricopeptide (PPR) repeat-containing protein / CBS domain-containing protein	LOC_Os09g26190.1		CBS domain containing protein, expressed
Sobic.002G406400	leaf	0.818321	grey60	7.20963	1.43108	1.18859	Sobic.002G406400.1	PF01535	PTHR24015,PTHR24015:SF457					AT1G01970.1		Tetratricopeptide repeat (TPR)-like superfamily protein	LOC_Os07g46730.2		PPR repeat domain containing protein, putative, expressed
Sobic.006G078500	leaf	0.818112	red	724.717	158.307	105.327	Sobic.006G078500.1	PF02496	PTHR33801,PTHR33801:SF6				GO:0006950				LOC_Os04g34600.1		abscisic stress-ripening, putative, expressed
Sobic.001G285400	leaf	0.818094	green	11.3584	3.33056	0.801752	Sobic.001G285400.1	PF01370	PTHR10366,PTHR10366:SF428	KOG1502	1.2.1.44		GO:0050662,GO:0003824	AT2G23910.1		NAD(P)-binding Rossmann-fold superfamily protein	LOC_Os10g42620.1		dihydroflavonol-4-reductase, putative, expressed
Sobic.004G107500	leaf	0.817875	red	22.8489	6.88713	1.43558	Sobic.004G107500.1	PF07885,PF00027,PF11834	PTHR10217,PTHR10217:SF520					AT5G46240.1	KAT1	potassium channel in Arabidopsis thaliana 1	LOC_Os02g14840.1		potassium channel KAT1, putative, expressed
Sobic.003G076900	leaf	0.81777	red	743.588	233.569	37.438	Sobic.003G076900.1	PF13579,PF00534	PTHR12526,PTHR12526:SF372	KOG1111		K06119		AT5G01220.1	SQD2	sulfoquinovosyldiacylglycerol 2	LOC_Os01g04920.1		glycosyl transferase, group 1 domain containing protein, expressed
Sobic.006G256600	leaf	0.817731	green	116.367	18.0528	24.3674	Sobic.006G256600.1	PF04755	PTHR31906,PTHR31906:SF16					AT3G58010.1	PGL34	plastoglobulin 34kD	LOC_Os04g57020.1		expressed protein
Sobic.001G411200	leaf	0.817511	red	25.7066	4.64861	4.73373	Sobic.001G411200.1	PF13242,PF13344	PTHR14269,PTHR14269:SF15	KOG1618				AT3G45740.1		hydrolase family protein / HAD-superfamily protein	LOC_Os03g17590.1		cat eye syndrome critical region protein 5 precursor, putative, expressed
Sobic.003G247400	leaf	0.817279	green	58.127	8.79485	12.4472	Sobic.003G247400.2	PF03572	PTHR32060,PTHR32060:SF8		3.4.21.102		GO:0008236,GO:0006508	AT5G46390.2		Peptidase S41 family protein	LOC_Os01g47450.1		OsCttP1 - Putative C-terminal processing peptidase homologue, expressed
Sobic.001G135100	leaf	0.816816	lightcoral	45.0538	1.71044	14.7958	Sobic.001G135100.2		PTHR13890,PTHR13890:SF0	KOG2662		K16075		AT5G22830.1	ATMGT10,GMN10,MGT10,MRS2-11	magnesium (Mg) transporter 10	LOC_Os03g48000.1		CorA-like magnesium transporter protein, putative, expressed
Sobic.007G032300	leaf	0.816614	red	46.139	13.4063	3.51624	Sobic.007G032300.1		PTHR33974,PTHR33974:SF2					AT3G21710.2			LOC_Os04g53560.1		expressed protein
Sobic.008G110400	leaf	0.816591	red	6.13024	1.85653	0.392163	Sobic.008G110400.1	PF03006	PTHR20855,PTHR20855:SF50	KOG0748		K07297	GO:0016021	AT4G37680.1	HHP4	heptahelical protein 4	LOC_Os12g32640.1		haemolysin-III, putative, expressed
Sobic.001G120100	leaf	0.816557	green	252.507	29.1953	63.446	Sobic.001G120100.1	PF06966	PTHR32251,PTHR32251:SF15	KOG4650				AT1G18180.1		Protein of unknown function (DUF1295)	LOC_Os03g50070.1		DUF1295 domain containing protein, putative, expressed
Sobic.009G085200	leaf	0.816406	green	154.119	24.7772	31.8135	Sobic.009G085200.1	PF00903	PTHR10374,PTHR10374:SF12	KOG2943	4.4.1.5	K01759		AT1G67280.1		Glyoxalase/Bleomycin resistance protein/Dioxygenase superfamily protein	LOC_Os05g14194.1		glyoxalase family protein, putative, expressed
Sobic.003G404000	leaf	0.816223	green	665.623	119.511	125.142	Sobic.003G404000.1	PF03405	PTHR31155,PTHR31155:SF9		1.14.19.2	K03921	GO:0055114,GO:0045300,GO:0006631	AT2G43710.1	FAB2,SSI2	Plant stearoyl-acyl-carrier-protein desaturase family protein	LOC_Os01g69080.1		acyl-desaturase, chloroplast precursor, putative, expressed
Sobic.010G269400	leaf	0.815578	red	84.9468	16.4431	14.8891	Sobic.010G269400.2	PF05180	PTHR20922,PTHR20922:SF15				GO:0008270	AT5G27280.1		Zim17-type zinc finger protein	LOC_Os06g50870.1		DNL zinc finger domain containing protein, putative, expressed
Sobic.001G448300	leaf	0.815176	green	114.443	25.7699	16.5336	Sobic.001G448300.1	PF06404	PTHR33285,PTHR33285:SF4				GO:0008283,GO:0008083,GO:0005576	AT2G22860.1	ATPSK2,PSK2	phytosulfokine 2 precursor	LOC_Os03g12990.1		phytosulfokines precursor, putative, expressed
Sobic.001G217900	leaf	0.814664	darkolivegreen4	55.9663	7.03845	13.7067	Sobic.001G217900.1	PF13812,PF01535,PF13041	PTHR24015,PTHR24015:SF309					AT1G13630.1		Tetratricopeptide repeat (TPR)-like superfamily protein	LOC_Os10g33874.1		PPR repeat domain containing protein, putative, expressed
Sobic.003G345500	leaf	0.814621	red	75.249	12.2412	15.658	Sobic.003G345500.1		PTHR35721,PTHR35721:SF1					AT2G35820.1		ureidoglycolate hydrolases	LOC_Os01g61670.1		ureidoglycolate hydrolase, putative, expressed
Sobic.001G409300	leaf	0.814548	darkolivegreen4	211.838	28.6044	49.9674	Sobic.001G409300.1	PF02121	PTHR10658	KOG3668			GO:0006810,GO:0005622				LOC_Os03g17800.1		phosphatidylinositol transfer protein alpha isoform, putative, expressed
Sobic.001G293800	leaf	0.814526	red	319.994	70.0368	48.6642	Sobic.001G293800.1	PF01373	PTHR31352,PTHR31352:SF1		3.2.1.2	K01177	GO:0016161,GO:0000272	AT4G17090.1	BAM3,BMY8,CT-BMY	chloroplast beta-amylase	LOC_Os10g41550.1		beta-amylase, putative, expressed
Sobic.001G073400	leaf	0.814154	grey60	21.1441	1.8539	6.00522	Sobic.001G073400.1		PTHR36398,PTHR36398:SF1					AT5G42765.1			LOC_Os03g56320.3		expressed protein
Sobic.003G349100	leaf	0.814039	grey60	21.601	2.15071	5.88315	Sobic.003G349100.1	PF09713	PTHR31871,PTHR31871:SF8		3.4.17.23			AT3G55240.1		Plant protein 1589 of unknown function	LOC_Os05g38680.1		plant-specific domain TIGR01589 family protein, expressed
Sobic.003G355200	leaf	0.814037	red	666.585	155.374	92.5464	Sobic.003G355200.1	PF00132,PF12804	PTHR22572,PTHR22572:SF94		2.7.7.22,2.7.7.13	K00966		AT2G39770.2	CYT1,EMB101,GMP1,SOZ1,VTC1	Glucose-1-phosphate adenylyltransferase family protein	LOC_Os08g13930.1		mannose-1-phosphate guanyltransferase, putative, expressed
Sobic.004G127800	leaf	0.813942	darkolivegreen4	135.051	8.50867	41.7461	Sobic.004G127800.1	PF07714,PF00027,PF00481	PTHR24353,PTHR24353:SF80	KOG0614	2.7.11.12		GO:0006468,GO:0004672,GO:0003824	AT2G20050.1		protein serine/threonine phosphatases;protein kinases;catalytics;cAMP-dependent protein kinase regulators;ATP binding;protein serine/threonine phosphatases	LOC_Os02g17970.2		AGC_PKA/PKG_like.1 - ACG kinases include homologs to PKA, PKG and PKC, expressed
Sobic.004G168500	leaf	0.813901	grey60	593.506	91.6015	129.3	Sobic.004G168500.1	PF10417,PF08534	PTHR10681,PTHR10681:SF108	KOG0852	1.11.1.15	K03386	GO:0055114,GO:0051920,GO:0016491	AT5G06290.1	2-Cys Prx B,2CPB	2-cysteine peroxiredoxin B	LOC_Os02g33450.2		peroxiredoxin, putative, expressed
Sobic.007G167100	leaf	0.813901	red	40.084	7.03144	7.88775	Sobic.007G167100.1	PF09350	PTHR24016			K19373		AT5G03560.1		Tetratricopeptide repeat (TPR)-like superfamily protein	LOC_Os08g44650.1		expressed protein
Sobic.009G202900	leaf	0.813776	green	46.483	5.84203	11.4705	Sobic.009G202900.2	PF01627	PTHR28242,PTHR28242:SF3	KOG4747		K14490	GO:0004871,GO:0000160	AT3G16360.2	AHP4	HPT phosphotransmitter 4	LOC_Os05g44570.1		histidine-containing phosphotransfer protein, putative, expressed
Sobic.004G345900	leaf	0.813707	lightcoral	10.718	0.495874	3.4975	Sobic.004G345900.1	PF00571	PTHR11911,PTHR11911:SF51		1.1.1.205			AT4G36910.1	CDCP2,LEJ2	Cystathionine beta-synthase (CBS) family protein	LOC_Os02g57280.1		CBS domain containing membrane protein, putative, expressed
Sobic.010G106000	leaf	0.813507	grey60	7.95547	1.41381	1.55347	Sobic.010G106000.1		PTHR33544,PTHR33544:SF5					AT3G17950.1			LOC_Os06g14530.1		expressed protein
Sobic.001G420300	leaf	0.813361	red	18.5003	5.03234	1.87341	Sobic.001G420300.1	PF02701	PTHR31992,PTHR31992:SF8				GO:0006355,GO:0003677	AT3G55370.2	OBP3	OBF-binding protein 3	LOC_Os03g16850.1		dof zinc finger domain containing protein, putative, expressed
Sobic.006G086800	leaf	0.813003	grey60	32.8152	5.32318	6.9495	Sobic.006G086800.1	PF11705,PF02576	PTHR34544,PTHR34544:SF2				GO:0006359,GO:0042274	AT1G77122.1		Uncharacterised protein family UPF0090	LOC_Os04g35760.1		expressed protein
Sobic.008G157100	leaf	0.812264	darkolivegreen4	87.2687	9.99826	22.7687	Sobic.008G157100.2	PF00170,PF12498	PTHR22952,PTHR22952:SF165				GO:0043565,GO:0006355,GO:0003700	AT5G28770.2	AtbZIP63,BZO2H3	bZIP transcription factor family protein	LOC_Os12g40920.1		bZIP transcription factor domain containing protein, expressed
Sobic.009G022700	leaf	0.812243	green	23.8641	0.0404777	8.92082	Sobic.009G022700.1
Sobic.006G064200	leaf	0.812154	darkolivegreen4	168.123	16.1531	47.0093	Sobic.006G064200.1		PTHR33132,PTHR33132:SF3					AT3G56500.1		serine-rich protein-related	LOC_Os02g32469.2		expressed protein
Sobic.002G001800	leaf	0.811965	brown2	13.2849	3.69326	1.3028	Sobic.002G001800.1	PF02705	PTHR30540,PTHR30540:SF35			K03549	GO:0071805,GO:0016020,GO:0015079	AT4G13420.1	ATHAK5,HAK5	high affinity K+ transporter 5	LOC_Os03g37930.1		potassium transporter, putative, expressed
Sobic.004G228300	leaf	0.811585	green	10.1022	2.03521	1.77161	Sobic.004G228300.1	PF00168	PTHR10774,PTHR10774:SF58	KOG1030			GO:0005515	AT1G63220.1		Calcium-dependent lipid-binding (CaLB domain) family protein	LOC_Os02g42710.1		C2 domain containing protein, putative, expressed
Sobic.003G115700	leaf	0.811427	green	9.55466	2.39518	1.20832	Sobic.003G115700.1	PF01764	PTHR21493,PTHR21493:SF117				GO:0006629	AT1G02660.1		alpha/beta-Hydrolases superfamily protein	LOC_Os01g15000.1		lipase, putative, expressed
Sobic.010G006400	leaf	0.811192	grey60	24.3044	5.32754	3.8502	Sobic.010G006400.1	PF13639	PTHR14155,PTHR14155:SF175			K16281	GO:0008270,GO:0005515	AT3G61460.1	BRH1	brassinosteroid-responsive RING-H2	LOC_Os02g45710.1		zinc finger, C3HC4 type domain containing protein, expressed
Sobic.004G165700	leaf	0.811008	green	76.8413	11.4946	17.5502	Sobic.004G165700.2		PTHR10072,PTHR10072:SF43					AT5G03900.2		Iron-sulphur cluster biosynthesis family protein	LOC_Os02g33010.1		expressed protein
Sobic.001G394800	leaf	0.810715	green	58.5048	7.29002	14.8582	Sobic.001G394800.1	PF05182,PF07719	PTHR11246,PTHR11246:SF11					AT3G17040.1	HCF107	high chlorophyll fluorescent 107	LOC_Os03g19560.1		tetratricopeptide repeat domain containing protein, expressed
Sobic.004G253400	leaf	0.810575	lightcoral	24.6716	2.66372	6.68313	Sobic.004G253400.1	PF16166	PTHR33510,PTHR33510:SF5					AT5G55710.1			LOC_Os02g49470.1		tic20 protein-related, putative, expressed
Sobic.009G104700	leaf	0.810491	grey60	223.392	25.4723	59.1974	Sobic.009G104700.2	PF01040	PTHR11048,PTHR11048:SF18		2.5.1.62	K04040	GO:0016021,GO:0004659	AT3G51820.1	ATG4,CHLG,G4	UbiA prenyltransferase family protein	LOC_Os05g28200.1		prenyltransferase, putative, expressed
Sobic.001G510400	leaf	0.810264	darkviolet	58.3929	7.99848	14.16	Sobic.001G510400.1	PF00067	PTHR24296,PTHR24296:SF37	KOG0157	1.14.15.3		GO:0055114,GO:0020037,GO:0016705,GO:0005506	AT4G39490.1	CYP96A10	cytochrome P450, family 96, subfamily A, polypeptide 10	LOC_Os03g04660.1		cytochrome P450 86A1, putative, expressed
Sobic.006G189700	leaf	0.81019	darkviolet	17.6231	2.41717	4.27292	Sobic.006G189700.1	PF13639	PTHR14155,PTHR14155:SF2				GO:0008270,GO:0005515	AT3G61460.1	BRH1	brassinosteroid-responsive RING-H2	LOC_Os04g49160.1		zinc finger, C3HC4 type domain containing protein, expressed
Sobic.001G069500	leaf	0.809963	grey60	45.3989	7.62419	9.63071	Sobic.001G069500.1	PF01926,PF06071	PTHR23305,PTHR23305:SF12	KOG1491		K06942	GO:0005525	AT1G56050.1		GTP-binding protein-related	LOC_Os03g56840.1		GTP-binding protein, putative, expressed
Sobic.002G341600	leaf	0.809677	green	12.0579	3.01553	1.57426	Sobic.002G341600.1	PF12695	PTHR11614,PTHR11614:SF20	KOG1455	2.3.1.22			AT1G11090.1		alpha/beta-Hydrolases superfamily protein	LOC_Os07g37840.1		lipase, putative, expressed
Sobic.007G165701	leaf	0.809405	red	36.0703	5.51113	8.23849	Sobic.007G165701.1	PF00168	PTHR32246,PTHR32246:SF17				GO:0005515	AT5G23950.1		Calcium-dependent lipid-binding (CaLB domain) family protein	LOC_Os08g44850.1		C2 domain containing protein, putative, expressed
Sobic.001G146100	leaf	0.809209	green	17.4754	1.69523	4.97307	Sobic.001G146100.1		PTHR33177,PTHR33177:SF7					AT1G16500.1			LOC_Os03g45870.1		expressed protein
Sobic.005G204200	leaf	0.808791	green	58.0682	8.62205	13.5843	Sobic.005G204200.1	PF00472,PF03462	PTHR11075,PTHR11075:SF9	KOG2726		K02835	GO:0006415,GO:0003747,GO:0016149,GO:0005737	AT3G62910.1	APG3	Peptide chain release factor 1	LOC_Os11g43600.1		peptide chain release factor protein, putative, expressed
Sobic.001G061600	leaf	0.808789	grey60	34.7815	6.0279	7.27333	Sobic.001G061600.1	PF02163	PTHR31412,PTHR31412:SF0				GO:0006508,GO:0004222	AT5G35220.1	EGY1	Peptidase M50 family protein	LOC_Os03g57840.1		peptidase M50, mammalian sterol-regulatory element binding protein, putative, expressed
Sobic.008G159250	leaf	0.808524	red	27.7736	8.88939	1.74658	Sobic.008G159250.1
Sobic.001G479800	leaf	0.808515	grey60	37.9281	8.60401	5.92128	Sobic.001G479800.1	PF01501	PTHR11183,PTHR11183:SF44	KOG1950	2.4.1.17		GO:0016757,GO:0045492,GO:0015020,GO:0009834,GO:0005794	AT4G33330.2	GUX2,PGSIP3	plant glycogenin-like starch initiation protein 3	LOC_Os03g08600.1		glycosyl transferase, putative, expressed
Sobic.001G088700	leaf	0.80824	grey60	15.6736	2.79841	3.21274	Sobic.001G088700.2	PF11523	PTHR33415,PTHR33415:SF4					AT3G46630.1		Protein of unknown function (DUF3223)	LOC_Os08g21700.1		DCL, chloroplast precursor, putative, expressed
Sobic.003G068300	leaf	0.808061	green	5.87567	0.195052	2.06049	Sobic.003G068300.1	PF02458	PTHR31642,PTHR31642:SF16		2.3.1.133		GO:0016747	AT5G48930.1	HCT	hydroxycinnamoyl-CoA shikimate/quinate hydroxycinnamoyl transferase	LOC_Os08g43040.1		transferase family protein, putative, expressed
Sobic.001G526800	leaf	0.807993	green	58.3298	7.455	14.9445	Sobic.001G526800.2	PF01486,PF00319	PTHR11945,PTHR11945:SF208	KOG0014			GO:0006355,GO:0005634,GO:0003700,GO:0046983,GO:0003677	AT2G45660.1	AGL20,ATSOC1,SOC1	AGAMOUS-like 20	LOC_Os10g39130.1		OsMADS56 - MADS-box family gene with MIKCc type-box, expressed
Sobic.001G479500	leaf	0.807746	red	28.4945	5.16165	5.79469	Sobic.001G479500.2	PF01073	PTHR10366,PTHR10366:SF400	KOG1502	1.1.1.354	K15891	GO:0055114,GO:0016616,GO:0006694,GO:0003854	AT4G33360.1	FLDH	NAD(P)-binding Rossmann-fold superfamily protein	LOC_Os03g08624.1		dihydroflavonol-4-reductase, putative, expressed
Sobic.010G248700	leaf	0.807727	darkolivegreen4	22.8559	3.21504	5.57408	Sobic.010G248700.1	PF00931	PTHR23155,PTHR23155:SF558	KOG4658		K13457	GO:0043531	AT3G07040.1	RPM1,RPS3	NB-ARC domain-containing disease resistance protein	LOC_Os06g48520.1		disease resistance protein RPM1, putative, expressed
Sobic.007G116600	leaf	0.807666	green	45.1235	3.55862	13.7989	Sobic.007G116600.1	PF00782,PF16561	PTHR10343,PTHR10343:SF57				GO:0008138,GO:0006470	AT3G01510.1	LSF1	like SEX4 1	LOC_Os08g29160.1		5-AMP-activated protein kinase beta-1 subunit-related, putative, expressed
Sobic.004G047400	leaf	0.807665	grey60	85.3297	10.9754	21.8483	Sobic.004G047400.2	PF01380,PF00571	PTHR11911,PTHR11911:SF62		5.3.1.13	K06041	GO:0030246,GO:0005975	AT3G54690.1		Sugar isomerase (SIS) family protein	LOC_Os02g06360.1		uncharacterized protein CPn_0526/CP_0226/CPj0526/CpB0547, putative, expressed
Sobic.004G074000	leaf	0.807331	red	18.7509	3.86536	3.36008	Sobic.004G074000.1	PF05834	PTHR13789,PTHR13789:SF249		5.5.1.19	K06443	GO:0016705,GO:0016117	AT3G10230.1	LYC	lycopene cyclase	LOC_Os02g09750.1		lycopene beta cyclase, chloroplast precursor, putative, expressed
Sobic.002G402700	leaf	0.807277	red	571.088	107.964	112.159	Sobic.002G402700.1	PF01493,PF04898,PF01645,PF00310	PTHR11938,PTHR11938:SF94		1.4.7.1	K00284	GO:0055114,GO:0016491,GO:0008152,GO:0015930,GO:0006807,GO:0016638,GO:0006537	AT5G04140.1	FD-GOGAT,GLS1,GLU1,GLUS	glutamate synthase 1	LOC_Os07g46460.1		ferredoxin-dependent glutamate synthase, chloroplast precursor, putative, expressed
Sobic.001G150600	leaf	0.80706	grey60	27.8626	3.099	7.6526	Sobic.001G150600.1	PF13561	PTHR24314,PTHR24314:SF6	KOG0725	1.1.1.294	K13606		AT5G04900.1	NOL	NYC1-like	LOC_Os03g45194.1		oxidoreductase, short chain dehydrogenase/reductase family domain containing protein, expressed
Sobic.010G214100	leaf	0.806984	lightcoral	24.9121	0.302392	9.31451	Sobic.010G214100.1	PF07991,PF01842,PF00389	PTHR10996,PTHR10996:SF159		1.1.1.95	K00058	GO:0016597,GO:0008152,GO:0055114,GO:0051287,GO:0016616	AT1G17745.1	PGDH	D-3-phosphoglycerate dehydrogenase	LOC_Os06g44460.1		D-3-phosphoglycerate dehydrogenase, chloroplast precursor, putative, expressed
Sobic.006G028300	leaf	0.806198	firebrick2	30.3627	10.3099	1.45877	Sobic.006G028300.1	PF14226,PF03171	PTHR10209,PTHR10209:SF123	KOG0143			GO:0055114,GO:0016491	AT1G06620.1		2-oxoglutarate (2OG) and Fe(II)-dependent oxygenase superfamily protein	LOC_Os04g10350.1		1-aminocyclopropane-1-carboxylate oxidase homolog 2, putative, expressed
Sobic.004G343900	leaf	0.806101	red	44.2978	5.85006	11.3286	Sobic.004G343900.1	PF13419	PTHR19288:SF38,PTHR19288		3.6.1.1			AT2G33255.1		Haloacid dehalogenase-like hydrolase (HAD) superfamily protein	LOC_Os02g57100.1		expressed protein
Sobic.005G073400	leaf	0.805923	red	10.8179	2.22405	1.97497	Sobic.005G073400.2		PTHR34666,PTHR34666:SF4								LOC_Os11g09150.1		expressed protein
Sobic.007G084300	leaf	0.805827	red	24.0312	3.95934	5.37307	Sobic.007G084300.3	PF13418	PTHR23244,PTHR23244:SF324	KOG4693				AT1G51550.1		Kelch repeat-containing F-box family protein	LOC_Os08g13360.1		kelch repeat protein, putative, expressed
Sobic.001G263100	leaf	0.805734	red	129.991	26.136	24.3699	Sobic.001G263100.2	PF13833,PF03372	PTHR12121,PTHR12121:SF44	KOG2338				AT5G54130.2		Calcium-binding endonuclease/exonuclease/phosphatase family	LOC_Os10g13550.1		endonuclease/exonuclease/phosphatase family domain containing protein, expressed
Sobic.002G258400	leaf	0.805601	lightcoral	55.8141	1.93717	19.7633	Sobic.002G258400.1	PF13847,PF01593	PTHR10108,PTHR10108:SF916		2.1.1.79		GO:0055114,GO:0016491	AT3G23510.1		Cyclopropane-fatty-acyl-phospholipid synthase	LOC_Os12g16650.1		Cyclopropane-fatty-acyl-phospholipid synthase, putative, expressed
Sobic.004G346000	leaf	0.805054	green	35.7893	8.60142	5.35255	Sobic.004G346000.1	PF00067	PTHR24291,PTHR24291:SF54	KOG0157		K15747	GO:0055114,GO:0020037,GO:0016705,GO:0005506	AT1G31800.1	CYP97A3,LUT5	cytochrome P450, family 97, subfamily A, polypeptide 3	LOC_Os02g57290.4		cytochrome P450, putative, expressed
Sobic.001G374400	leaf	0.804999	red	192.297	42.2787	32.7178	Sobic.001G374400.1	PF00403	PTHR22814,PTHR22814:SF146	KOG1603			GO:0046872,GO:0030001	AT5G03380.1		Heavy metal transport/detoxification superfamily protein	LOC_Os03g22490.1		heavy metal-associated domain containing protein, expressed
Sobic.005G014700	leaf	0.804508	green	114.628	24.5915	20.2263	Sobic.005G014700.1	PF00266	PTHR11601,PTHR11601:SF17	KOG1549	2.8.1.7,4.4.1.16	K11717		AT1G08490.1	ATCPNIFS,ATNFS2,ATSUFS,CPNIFS,SUFS	chloroplastic NIFS-like cysteine desulfurase	LOC_Os12g18900.1		aminotransferase, putative, expressed
Sobic.002G301000	leaf	0.804447	green	56.4855	11.9561	10.1357	Sobic.002G301000.1	PF13639	PTHR14155				GO:0008270,GO:0005515	AT2G17730.1	NIP2	NEP-interacting protein 2	LOC_Os07g29600.1		zinc finger, C3HC4 type, domain containing protein, expressed
Sobic.002G120300	leaf	0.804396	red	22.272	7.08665	1.62635	Sobic.002G120300.1	PF00743	PTHR23023,PTHR23023:SF145	KOG1399	1.14.13.168	K11816	GO:0055114,GO:0050661,GO:0050660,GO:0004499	AT1G04610.1	YUC3	YUCCA 3	LOC_Os07g25540.1		flavin monooxygenase, putative, expressed
Sobic.003G162400	leaf	0.803903	red	74.5921	21.1007	8.15384	Sobic.003G162400.1	PF12146	PTHR22753,PTHR22753:SF1		3.1.1.23			AT1G54570.1		Esterase/lipase/thioesterase family protein	LOC_Os01g26039.1		expressed protein
Sobic.006G055800	leaf	0.803438	grey60	117.112	17.9807	28.0589	Sobic.006G055800.1	PF02416	PTHR33162,PTHR33162:SF3				GO:0015031,GO:0008565	AT5G52440.1	HCF106	Bacterial sec-independent translocation protein mttA/Hcf106	LOC_Os11g37130.1		mttA/Hcf106 family protein, putative, expressed
Sobic.001G053900	leaf	0.803028	chocolate4	14.1378	4.79839	0.771098	Sobic.001G053900.2	PF06813	PTHR21576,PTHR21576:SF18					AT2G39210.1		Major facilitator superfamily protein	LOC_Os03g58580.1		nodulin, putative, expressed
Sobic.002G314400	leaf	0.802921	green	42.8533	5.17458	11.7164	Sobic.002G314400.1	PF00557	PTHR10804:SF107,PTHR10804	KOG2738	3.4.11.18	K01265		AT1G13270.1	MAP1B,MAP1C	methionine aminopeptidase 1B	LOC_Os07g32590.1		peptidase, M24 family protein, putative, expressed
Sobic.006G145700	leaf	0.80287	red	19.7673	5.43255	2.36092	Sobic.006G145700.1	PF00232	PTHR10353,PTHR10353:SF54		3.2.1.21	K05350	GO:0005975,GO:0004553	AT1G61820.1	BGLU46	beta glucosidase 46	LOC_Os04g43360.1		Os4bglu14 - monolignol beta-glucoside homologue without catalytic acid/base, expressed
Sobic.003G170200	leaf	0.802312	green	223.464	30.7919	57.5605	Sobic.003G170200.1	PF00574	PTHR10381,PTHR10381:SF20	KOG0840	3.4.21.92	K01358		AT1G66670.1	CLPP3,NCLPP3	CLP protease proteolytic subunit 3	LOC_Os01g32350.1		OsClp2 - Putative Clp protease homologue, expressed
Sobic.001G438100	leaf	0.802212	green	9.99927	1.38129	2.57418	Sobic.001G438100.1	PF08541,PF08392	PTHR31561,PTHR31561:SF14		2.3.1.199,2.3.1.119	K15397	GO:0016747,GO:0008610,GO:0016020,GO:0006633	AT1G01120.1	KCS1	3-ketoacyl-CoA synthase 1	LOC_Os03g14170.1		3-ketoacyl-CoA synthase, putative, expressed
Sobic.001G318900	leaf	0.802146	honeydew1	18.6486	6.00655	1.37285	Sobic.001G318900.1	PF00043,PF02798	PTHR11260,PTHR11260:SF269	KOG0406	2.5.1.18	K00799	GO:0005515	AT1G10360.1	ATGSTU18,GST29,GSTU18	glutathione S-transferase TAU 18	LOC_Os10g38160.1		glutathione S-transferase, putative, expressed
Sobic.006G131800	leaf	0.802103	darkolivegreen4	168.691	15.4522	51.3147	Sobic.006G131800.1	PF00643	PTHR31832,PTHR31832:SF15				GO:0008270,GO:0005622	AT1G06040.1	STO	B-box zinc finger family protein	LOC_Os04g41560.2		B-box zinc finger family protein, putative, expressed
Sobic.005G209400	leaf	0.801843	red	28.2159	3.80498	7.37737	Sobic.005G209400.1	PF00069	PTHR27002	KOG1187	2.7.11.1		GO:0006468,GO:0005524,GO:0004672	AT4G05200.1	CRK25	cysteine-rich RLK (RECEPTOR-like protein kinase) 25	LOC_Os06g47530.1		TKL_IRAK_DUF26-lh.6 - DUF26 kinases have homology to DUF26 containing loci, expressed
Sobic.009G237500	leaf	0.801561	green	26.2608	5.94362	4.47869	Sobic.009G237500.1	PF11341	PTHR35765,PTHR35765:SF2					AT5G52960.1			LOC_Os05g49410.1		expressed protein
Sobic.003G391200	leaf	0.801535	darkolivegreen4	222.155	15.8932	72.2866	Sobic.003G391200.2	PF02338	PTHR12419,PTHR12419:SF8					AT3G57810.3		Cysteine proteinases superfamily protein	LOC_Os01g67490.2		OTU-like cysteine protease family protein, putative, expressed
Sobic.003G222600	leaf	0.801318	grey60	40.3635	3.51288	12.5261	Sobic.003G222600.1	PF00271,PF04851	PTHR24031:SF275,PTHR24031		3.6.4.13		GO:0003677,GO:0005524,GO:0016787	AT5G08610.1		P-loop containing nucleoside triphosphate hydrolases superfamily protein	LOC_Os01g43120.1		DEAD/DEAH box helicase, putative, expressed
Sobic.009G024300	leaf	0.800818	green	32.8839	7.17129	5.92844	Sobic.009G024300.3	PF03741	PTHR30238,PTHR30238:SF0				GO:0016021	AT5G12130.1	ATTERC,PDE149	integral membrane TerC family protein	LOC_Os05g03000.2		inner membrane protein alx, putative, expressed
Sobic.003G391900	leaf	0.800602	red	301.836	88.3235	32.0475	Sobic.003G391900.1	PF02681	PTHR31446,PTHR31446:SF9			K09775		AT1G24350.1		Acid phosphatase/vanadium-dependent haloperoxidase-related protein	LOC_Os01g67560.1		Divergent PAP2 family domain containing protein, expressed
Sobic.005G045000	leaf	0.800277	green	47.8908	5.96734	13.1625	Sobic.005G045000.1	PF00534	PTHR12526,PTHR12526:SF352		2.4.1.241	K09480		AT3G11670.1	DGD1	UDP-Glycosyltransferase superfamily protein	LOC_Os11g05990.1		digalactosyldiacylglycerol synthase, chloroplast precursor, putative, expressed
Sobic.003G042100	leaf	0.800172	grey60	56.129	5.45947	16.9729	Sobic.003G042100.3		PTHR13140,PTHR13140:SF460	KOG0978				AT3G16000.1	MFP1	MAR binding filament-like protein 1	LOC_Os01g08510.1		MAR-binding filament-like protein 1, putative, expressed
Sobic.001G096900	leaf	0.80017	grey60	6.99013	1.499	1.29468	Sobic.001G096900.1	PF03000	PTHR32370,PTHR32370:SF35					AT5G66560.1		Phototropic-responsive NPH3 family protein	LOC_Os03g52880.1		BTBN9 - Bric-a-Brac, Tramtrack, Broad Complex BTB domain with non-phototropic hypocotyl 3 NPH3 and coiled-coil domains, expressed
Sobic.001G005100	root	1	cyan	0	7.41897	0	Sobic.001G005100.1	PF17047,PF00168	PTHR10774,PTHR10774:SF51				GO:0005515,GO:0006950,GO:0006355	AT3G61050.1	NTMC2T4,NTMC2TYPE4	Calcium-dependent lipid-binding (CaLB domain) family protein	LOC_Os07g22640.1		lipid binding protein, putative, expressed
Sobic.001G062132	root	1	cyan	0	12.3114	0	Sobic.001G062132.1	PF02298	PTHR33021,PTHR33021:SF10				GO:0009055	AT5G07475.1		Cupredoxin superfamily protein	LOC_Os03g57730.1		uclacyanin-2 precursor, putative, expressed
Sobic.001G156000	root	1	cyan	0	39.7756	0	Sobic.001G156000.1	PF13417,PF13410	PTHR11260:SF16,PTHR11260	KOG0406	2.5.1.18	K00799	GO:0005515	AT1G17170.1	ATGSTU24,GST,GSTU24	glutathione S-transferase TAU 24	LOC_Os03g44170.1		glutathione S-transferase, putative, expressed
Sobic.001G174500	root	1	cyan	0	6.62243	0	Sobic.001G174500.1	PF03514	PTHR31636,PTHR31636:SF60					AT2G37650.1		GRAS family transcription factor	LOC_Os03g40080.1		GRAS family transcription factor containing protein, expressed
Sobic.001G209500	root	1	cyan	0	47.2008	0	Sobic.001G209500.1		PTHR33191,PTHR33191:SF3								LOC_Os10g34902.1		RIPER9 - Ripening-related family protein precursor, putative, expressed
Sobic.001G210101	root	1	cyan	0	16.4934	0	Sobic.001G210101.1		PTHR33191,PTHR33191:SF2								LOC_Os02g42450.1		RIPER1 - Ripening-related family protein precursor, expressed
Sobic.001G210200	root	1	cyan	0	13.8411	0	Sobic.001G210200.1		PTHR33191,PTHR33191:SF2								LOC_Os02g42450.1		RIPER1 - Ripening-related family protein precursor, expressed
Sobic.001G210250	root	1	cyan	0	15.9915	0	Sobic.001G210250.1		PTHR33191,PTHR33191:SF2								LOC_Os02g42450.1		RIPER1 - Ripening-related family protein precursor, expressed
Sobic.001G210600	root	1	cyan	0	6.24006	0	Sobic.001G210600.1		PTHR33191								LOC_Os10g34770.1		RIPER4 - Ripening-related family protein precursor, putative, expressed
Sobic.001G211101	root	1	cyan	0	17.6863	0	Sobic.001G211101.1		PTHR33191,PTHR33191:SF7								LOC_Os10g34760.1		RIPER3 - Ripening-related family protein precursor, putative, expressed
Sobic.001G211200	root	1	cyan	0	17.3884	0	Sobic.001G211200.1		PTHR31836,PTHR31836:SF13								LOC_Os10g34760.1		RIPER3 - Ripening-related family protein precursor, putative, expressed
Sobic.001G216500	root	1	cyan	0	10.0564	0	Sobic.001G216500.1	PF01145	PTHR13806,PTHR13806:SF23	KOG2668		K07192		AT5G25260.1		SPFH/Band 7/PHB domain-containing membrane-associated protein family	LOC_Os10g34040.1		nodulin, putative, expressed
Sobic.001G237800	root	1	pink	0	6.71054	0	Sobic.001G237800.1	PF01357,PF03330	PTHR31867,PTHR31867:SF20					AT1G20190.1	ATEXP11,ATEXPA11,ATHEXP ALPHA 1.14,EXP11,EXPA11	expansin 11	LOC_Os03g06020.1		expansin precursor, putative, expressed
Sobic.001G237900	root	1	pink	0	34.8882	0	Sobic.001G237900.1	PF03330,PF01357	PTHR31867,PTHR31867:SF17					AT1G20190.1	ATEXP11,ATEXPA11,ATHEXP ALPHA 1.14,EXP11,EXPA11	expansin 11	LOC_Os10g30340.1		expansin precursor, putative, expressed
Sobic.001G244000	root	1	cyan	0	17.2631	0	Sobic.001G244000.2		PTHR33881,PTHR33881:SF2					AT4G14746.1			LOC_Os11g37210.1		MTN26L5 - MtN26 family protein precursor, expressed
Sobic.001G246700	root	1	orangered	0	9.16395	0	Sobic.001G246700.2	PF08100,PF00891	PTHR11746,PTHR11746:SF86				GO:0046983,GO:0008171	AT4G35160.1		O-methyltransferase family protein	LOC_Os05g43940.1		O-methyltransferase, putative, expressed
Sobic.001G265000	root	1	cyan	0	6.92606	0	Sobic.001G265000.1							AT3G21850.1	ASK9,SK9	SKP1-like 9	LOC_Os10g06690.1		expressed protein
Sobic.001G271000	root	1	cyan	0	9.98938	0	Sobic.001G271000.1
Sobic.001G273600	root	1	cyan	0	6.04645	0	Sobic.001G273600.1	PF06749	PTHR31769,PTHR31769:SF17					AT5G17210.1		Protein of unknown function (DUF1218)	LOC_Os05g35930.1		expressed protein
Sobic.001G293000	root	1	pink	0	10.5131	0	Sobic.001G293000.1	PF00141	PTHR31235,PTHR31235:SF70		1.11.1.7	K00430	GO:0055114,GO:0020037,GO:0006979,GO:0004601	AT5G17820.1		Peroxidase superfamily protein	LOC_Os09g15500.1		peroxidase precursor, putative, expressed
Sobic.001G311900	root	1	cyan	0	28.4955	0	Sobic.001G311900.1	PF00450	PTHR11802,PTHR11802:SF104		3.4.16.6	K16297	GO:0006508,GO:0004185	AT5G23210.1	SCPL34	serine carboxypeptidase-like 34	LOC_Os10g39560.1		OsSCP47 - Putative Serine Carboxypeptidase homologue, expressed
Sobic.001G430600	root	1	orangered	0	11.9431	0	Sobic.001G430600.1	PF00067	PTHR24286,PTHR24286:SF55	KOG0157			GO:0055114,GO:0020037,GO:0016705,GO:0005506	AT1G12740.1	CYP87A2	cytochrome P450, family 87, subfamily A, polypeptide 2	LOC_Os04g48200.1		cytochrome P450, putative, expressed
Sobic.001G499701	root	1	pink	0	10.8757	0	Sobic.001G499701.1	PF03330,PF01357	PTHR31867,PTHR31867:SF21					AT1G20190.1	ATEXP11,ATEXPA11,ATHEXP ALPHA 1.14,EXP11,EXPA11	expansin 11	LOC_Os03g06010.1		expansin precursor, putative, expressed
Sobic.001G507100	root	1	pink	0	5.40316	0	Sobic.001G507100.1	PF03018	PTHR21495,PTHR21495:SF39					AT4G13580.1		Disease resistance-responsive (dirigent-like protein) family protein	LOC_Os03g05030.1		dirigent, putative, expressed
Sobic.001G543000	root	1	cyan	0	14.1787	0	Sobic.001G543000.1	PF00704	PTHR11177,PTHR11177:SF191		3.2.1.14	K01183	GO:0005975,GO:0004553	AT5G24090.1	ATCHIA,CHIA	chitinase A	LOC_Os01g19750.1		glycosyl hydrolase, putative, expressed
Sobic.002G065900	root	1	cyan	0	5.64756	0	Sobic.002G065900.2	PF05922,PF00082	PTHR10795,PTHR10795:SF372		3.4.21.25		GO:0006508,GO:0004252	AT5G59190.1		subtilase family protein	LOC_Os01g52750.1		OsSub3 - Putative Subtilisin homologue, expressed
Sobic.002G109800	root	1	cyan	0	31.3444	0	Sobic.002G109800.1	PF00704	PTHR11177,PTHR11177:SF179		3.2.1.14	K01183	GO:0005975,GO:0004553	AT5G24090.1	ATCHIA,CHIA	chitinase A	LOC_Os07g19040.1		glycosyl hydrolase, putative, expressed
Sobic.002G109900	root	1	cyan	0	28.5718	0	Sobic.002G109900.1	PF00704	PTHR11177,PTHR11177:SF179		3.2.1.14	K01183	GO:0005975,GO:0004553	AT5G24090.1	ATCHIA,CHIA	chitinase A	LOC_Os07g19040.1		glycosyl hydrolase, putative, expressed
Sobic.002G122300	root	1	cyan	0	5.544	0	Sobic.002G122300.1										LOC_Os01g31850.1		expressed protein
Sobic.002G135400	root	1	cyan	0	5.15876	0	Sobic.002G135400.1	PF07883	PTHR31238,PTHR31238:SF24					AT1G18980.1		RmlC-like cupins superfamily protein	LOC_Os09g39510.1		Cupin domain containing protein, expressed
Sobic.002G135500	root	1	cyan	0	238.469	0	Sobic.002G135500.1	PF07883	PTHR31238,PTHR31238:SF11					AT1G02335.1	GL22	germin-like protein subfamily 2 member 2 precursor	LOC_Os09g39530.1		Cupin domain containing protein, expressed
Sobic.002G135600	root	1	cyan	0	37.9271	0	Sobic.002G135600.1	PF07883	PTHR31238,PTHR31238:SF11					AT1G02335.1	GL22	germin-like protein subfamily 2 member 2 precursor	LOC_Os09g39530.1		Cupin domain containing protein, expressed
Sobic.002G163200	root	1	pink	0	7.55915	0	Sobic.002G163200.1	PF08137						AT1G13245.1	DVL4,RTFL17	ROTUNDIFOLIA like 17
Sobic.002G229100	root	1	cyan	0	9.34001	0	Sobic.002G229100.1	PF00450	PTHR11802,PTHR11802:SF92		3.4.16.6	K16297	GO:0006508,GO:0004185	AT3G63470.1	scpl40	serine carboxypeptidase-like 40	LOC_Os09g28830.1		OsSCP42 - Putative Serine Carboxypeptidase homologue, expressed
Sobic.002G229300	root	1	cyan	0	84.5619	0	Sobic.002G229300.1	PF00450	PTHR11802,PTHR11802:SF56		3.4.16.6	K16297	GO:0006508,GO:0004185	AT3G63470.1	scpl40	serine carboxypeptidase-like 40	LOC_Os09g28840.1		OsSCP43 - Putative Serine Carboxypeptidase homologue, expressed
Sobic.002G229400	root	1	cyan	0	93.6846	0	Sobic.002G229400.1	PF00450	PTHR11802,PTHR11802:SF60		3.4.16.6	K16297	GO:0006508,GO:0004185	AT3G63470.1	scpl40	serine carboxypeptidase-like 40	LOC_Os09g28840.1		OsSCP43 - Putative Serine Carboxypeptidase homologue, expressed
Sobic.002G238200	root	1	cyan	0	6.43184	0	Sobic.002G238200.1	PF00450	PTHR11802,PTHR11802:SF59	KOG1282	3.4.16.6	K16297	GO:0006508,GO:0004185	AT3G63470.1	scpl40	serine carboxypeptidase-like 40	LOC_Os03g26920.1		OsSCP12 - Putative Serine Carboxypeptidase homologue, expressed
Sobic.002G293950	root	1	cyan	0	30.5589	0	Sobic.002G293950.1
Sobic.002G322500	root	1	cyan	0	20.2005	0	Sobic.002G322500.1	PF03168	PTHR31852,PTHR31852:SF41					AT2G46150.1		Late embryogenesis abundant (LEA) hydroxyproline-rich glycoprotein family	LOC_Os07g34050.1		harpin-induced protein 1 domain containing protein, expressed
Sobic.002G342901	root	1	cyan	0	10.7287	0	Sobic.002G342901.1	PF12734	PTHR31568					AT2G32190.1			LOC_Os07g38050.1		expressed protein
Sobic.003G001701	root	1	cyan	0	12.8259	0	Sobic.003G001701.1	PF02365	PTHR31719,PTHR31719:SF12				GO:0006355,GO:0003677	AT1G61110.1	anac025,NAC025	NAC domain containing protein 25	LOC_Os03g21060.1		No apical meristem protein, putative, expressed
Sobic.003G064800	root	1	pink	0	7.26818	0	Sobic.003G064800.1	PF03018	PTHR21495,PTHR21495:SF41					AT1G07730.2		Disease resistance-responsive (dirigent-like protein) family protein	LOC_Os03g17220.1		dirigent, putative, expressed
Sobic.003G112400	root	1	orangered	0	10.4612	0	Sobic.003G112400.1		PTHR22814,PTHR22814:SF118	KOG1603				AT1G01490.2		Heavy metal transport/detoxification superfamily protein	LOC_Os01g14700.1		expressed protein
Sobic.003G183850	root	1	cyan	0	5.51765	0	Sobic.003G183850.1	PF01476	PTHR33734,PTHR33734:SF4								LOC_Os01g36550.1		protein kinase family protein, putative, expressed
Sobic.003G295500	root	1	cyan	0	21.5102	0	Sobic.003G295500.1	PF00854	PTHR11654,PTHR11654:SF131	KOG1237		K14638	GO:0016020,GO:0006810,GO:0005215	AT1G59740.1		Major facilitator superfamily protein	LOC_Os01g54515.1		peptide transporter PTR2, putative, expressed
Sobic.003G318001	root	1	cyan	0	10.2829	0	Sobic.003G318001.1	PF01476	PTHR34997,PTHR34997:SF1		3.2.1.14						LOC_Os01g57400.1		lysM domain containing protein, putative
Sobic.003G318100	root	1	cyan	0	18.8938	0	Sobic.003G318100.2	PF01476	PTHR34997,PTHR34997:SF1		3.2.1.14						LOC_Os01g57400.1		lysM domain containing protein, putative
Sobic.003G318200	root	1	cyan	0	53.535	0	Sobic.003G318200.2	PF01476	PTHR34997		3.2.1.14						LOC_Os01g57400.1		lysM domain containing protein, putative
Sobic.003G426600	root	1	pink	0	13.1423	0	Sobic.003G426600.1	PF13410,PF13417	PTHR11260,PTHR11260:SF236	KOG0406	2.5.1.18	K00799	GO:0005515	AT2G29420.1	ATGSTU7,GST25,GSTU7	glutathione S-transferase tau 7	LOC_Os01g72140.1		glutathione S-transferase, putative, expressed
Sobic.004G021500	root	1	cyan	0	877.748	0	Sobic.004G021500.1	PF00280	PTHR33091,PTHR33091:SF12				GO:0009611,GO:0004867	AT2G38900.1		Serine protease inhibitor, potato inhibitor I-type family protein	LOC_Os02g03180.1		inhibitor I family protein, putative, expressed
Sobic.004G021600	root	1	cyan	0	30.1836	0	Sobic.004G021600.1	PF00280	PTHR33091,PTHR33091:SF6				GO:0009611,GO:0004867	AT2G38870.1		Serine protease inhibitor, potato inhibitor I-type family protein	LOC_Os08g34249.1		inhibitor I family protein, putative, expressed
Sobic.004G021700	root	1	cyan	0	542.647	0	Sobic.004G021700.1	PF00280	PTHR33091,PTHR33091:SF6				GO:0009611,GO:0004867	AT2G38870.1		Serine protease inhibitor, potato inhibitor I-type family protein	LOC_Os08g34249.1		inhibitor I family protein, putative, expressed
Sobic.004G022200	root	1	cyan	0	6.97819	0	Sobic.004G022200.1	PF00280	PTHR33091,PTHR33091:SF6				GO:0009611,GO:0004867	AT3G46860.1		Serine protease inhibitor, potato inhibitor I-type family protein	LOC_Os08g34258.1		inhibitor I family protein, putative, expressed
Sobic.004G022300	root	1	cyan	0	16.3059	0	Sobic.004G022300.1	PF00280	PTHR33091,PTHR33091:SF3				GO:0009611,GO:0004867				LOC_Os02g03140.1		inhibitor I family protein, putative, expressed
Sobic.004G022432	root	1	cyan	0	10.0483	0	Sobic.004G022432.1	PF00280	PTHR33091,PTHR33091:SF12				GO:0009611,GO:0004867	AT5G43580.1		Serine protease inhibitor, potato inhibitor I-type family protein	LOC_Os02g03170.1		inhibitor I family protein, putative, expressed
Sobic.004G022600	root	1	cyan	0	74.7936	0	Sobic.004G022600.1	PF00280	PTHR33091,PTHR33091:SF12				GO:0009611,GO:0004867	AT2G38870.1		Serine protease inhibitor, potato inhibitor I-type family protein	LOC_Os02g03170.1		inhibitor I family protein, putative, expressed
Sobic.004G022700	root	1	cyan	0	68.565	0	Sobic.004G022700.1	PF00280	PTHR33091,PTHR33091:SF3				GO:0009611,GO:0004867				LOC_Os02g03140.1		inhibitor I family protein, putative, expressed
Sobic.004G022800	root	1	cyan	0	47.2737	0	Sobic.004G022800.1	PF00280	PTHR33091,PTHR33091:SF12				GO:0009611,GO:0004867	AT2G38870.1		Serine protease inhibitor, potato inhibitor I-type family protein	LOC_Os02g03170.1		inhibitor I family protein, putative, expressed
Sobic.004G022850	root	1	cyan	0	18.2907	0	Sobic.004G022850.1
Sobic.004G075351	root	1	cyan	0	56.0301	0	Sobic.004G075351.1	PF00304
Sobic.004G075400	root	1	cyan	0	75.007	0	Sobic.004G075400.1	PF00304
Sobic.004G075550	root	1	cyan	0	17.01	0	Sobic.004G075550.1	PF00304
Sobic.004G092300	root	1	cyan	0	6.88065	0	Sobic.004G092300.1		PTHR33120,PTHR33120:SF8								LOC_Os02g12480.1		expressed protein
Sobic.004G106000	root	1	pink	0	6.28788	0	Sobic.004G106000.1	PF00141	PTHR31388,PTHR31388:SF41		1.11.1.7	K00430	GO:0055114,GO:0020037,GO:0006979,GO:0004601	AT5G58400.1		Peroxidase superfamily protein	LOC_Os02g14460.1		peroxidase precursor, putative, expressed
Sobic.004G148400	root	1	cyan	0	57.4735	0	Sobic.004G148400.1	PF07883	PTHR31238,PTHR31238:SF25					AT5G39110.1		RmlC-like cupins superfamily protein	LOC_Os02g29000.1		Cupin domain containing protein, expressed
Sobic.005G017566	root	1	cyan	0	21.028	0	Sobic.005G017566.1	PF01419	PTHR23244,PTHR23244:SF320					AT1G19715.3		Mannose-binding lectin superfamily protein	LOC_Os04g03360.1		jacalin-like lectin domain containing protein, expressed
Sobic.005G066432	root	1	pink	0	13.0746	0	Sobic.005G066432.1		PTHR33548,PTHR33548:SF1								LOC_Os10g31540.1		glycine-rich cell wall structural protein 2 precursor, putative, expressed
Sobic.005G066600	root	1	pink	0	17.3323	0	Sobic.005G066600.1		PTHR33548,PTHR33548:SF1								LOC_Os10g31640.1		glycine-rich cell wall structural protein 2 precursor, putative, expressed
Sobic.005G079100	root	1	pink	0	93.8617	0	Sobic.005G079100.1	PF03018	PTHR21495,PTHR21495:SF81					AT5G42510.1		Disease resistance-responsive (dirigent-like protein) family protein	LOC_Os01g25030.1		dirigent, putative
Sobic.005G129716	root	1	cyan	0	11.892	0	Sobic.005G129716.1	PF00280					GO:0009611,GO:0004867
Sobic.005G129748	root	1	cyan	0	38.1492	0	Sobic.005G129748.1
Sobic.005G129780	root	1	cyan	0	16.2147	0	Sobic.005G129780.1	PF00280					GO:0009611,GO:0004867
Sobic.005G141100	root	1	cyan	0	6.46354	0	Sobic.005G141100.1	PF01370	PTHR10366,PTHR10366:SF354	KOG1502	1.2.1.44		GO:0050662,GO:0003824	AT2G33590.1		NAD(P)-binding Rossmann-fold superfamily protein	LOC_Os06g41810.1		reductase, putative, expressed
Sobic.005G146400	root	1	cyan	0	18.7405	0	Sobic.005G146400.1	PF04535	PTHR33573,PTHR33573:SF5					AT2G39530.1		Uncharacterised protein family (UPF0497)	LOC_Os11g34730.1		membrane associated DUF588 domain containing protein, putative, expressed
Sobic.005G146533	root	1	cyan	0	11.2856	0	Sobic.005G146533.1	PF04535	PTHR33573,PTHR33573:SF5					AT2G39518.1		Uncharacterised protein family (UPF0497)	LOC_Os11g34730.1		membrane associated DUF588 domain containing protein, putative, expressed
Sobic.005G146666	root	1	cyan	0	16.5709	0	Sobic.005G146666.1	PF04535	PTHR33573,PTHR33573:SF5					AT2G39518.1		Uncharacterised protein family (UPF0497)	LOC_Os11g34730.1		membrane associated DUF588 domain containing protein, putative, expressed
Sobic.005G146900	root	1	cyan	0	14.5862	0	Sobic.005G146900.1	PF04535	PTHR33573,PTHR33573:SF5					AT2G39518.1		Uncharacterised protein family (UPF0497)	LOC_Os11g34730.1		membrane associated DUF588 domain containing protein, putative, expressed
Sobic.005G151200	root	1	cyan	0	7.9682	0	Sobic.005G151200.1
Sobic.005G151300	root	1	cyan	0	6.94861	0	Sobic.005G151300.1
Sobic.005G151350	root	1	cyan	0	12.6674	0	Sobic.005G151350.1	PF00280					GO:0009611,GO:0004867
Sobic.005G152500	root	1	cyan	0	16.9364	0	Sobic.005G152500.1							AT2G28290.1	CHR3,SYD	P-loop containing nucleoside triphosphate hydrolases superfamily protein
Sobic.005G156850	root	1	cyan	0	81.2239	0	Sobic.005G156850.1
Sobic.005G160700	root	1	pink	0	5.0769	0	Sobic.005G160700.1	PF04043	PTHR31080,PTHR31080:SF7		3.1.1.11		GO:0004857	AT1G14890.1		Plant invertase/pectin methylesterase inhibitor superfamily protein	LOC_Os10g10560.1		invertase/pectin methylesterase inhibitor family protein, putative, expressed
Sobic.005G197700	root	1	cyan	0	6.74287	0	Sobic.005G197700.1	PF01476	PTHR34997								LOC_Os01g57400.1		lysM domain containing protein, putative
Sobic.005G202300	root	1	pink	0	19.0201	0	Sobic.005G202300.1	PF04535	PTHR36488:SF3,PTHR36488								LOC_Os11g42960.1		integral membrane protein TIGR01569 containing protein, expressed
Sobic.005G202400	root	1	pink	0	8.64823	0	Sobic.005G202400.1	PF04535	PTHR36488,PTHR36488:SF3					AT4G15620.1		Uncharacterised protein family (UPF0497)	LOC_Os11g42960.1		integral membrane protein TIGR01569 containing protein, expressed
Sobic.005G213766	root	1	cyan	0	11.9541	0	Sobic.005G213766.1										LOC_Os11g45320.1		expressed protein
Sobic.005G213832	root	1	cyan	0	6.28848	0	Sobic.005G213832.1				2.4.1.15						LOC_Os08g34580.1		trehalose-6-phosphate synthase, putative, expressed
Sobic.005G213950	root	1	cyan	0	19.2108	0	Sobic.005G213950.1		PTHR11439,PTHR11439:SF185								LOC_Os12g41350.1		meiotic asynaptic mutant 1, putative, expressed
Sobic.005G215000	root	1	pink	0	9.64047	0	Sobic.005G215000.1	PF00067	PTHR24298,PTHR24298:SF150	KOG0156	1.14.13.152		GO:0055114,GO:0020037,GO:0016705,GO:0005506	AT2G45550.1	CYP76C4	cytochrome P450, family 76, subfamily C, polypeptide 4	LOC_Os03g14400.1		cytochrome P450, putative, expressed
Sobic.006G011900	root	1	pink	0	248.703	0	Sobic.006G011900.1	PF03018	PTHR21495,PTHR21495:SF81					AT5G42500.1		Disease resistance-responsive (dirigent-like protein) family protein	LOC_Os01g25030.1		dirigent, putative
Sobic.006G023100	root	1	cyan	0	14.6858	0	Sobic.006G023100.1	PF08246,PF00112	PTHR12411,PTHR12411:SF348	KOG1543	3.4.22.33	K16292	GO:0008234,GO:0006508	AT5G45890.1	SAG12	senescence-associated gene 12	LOC_Os04g13090.1		vignain precursor, putative, expressed
Sobic.006G023400	root	1	cyan	0	31.0323	0	Sobic.006G023400.1	PF08246,PF00112	PTHR12411,PTHR12411:SF348	KOG1543	3.4.22.33	K16292	GO:0008234,GO:0006508	AT5G45890.1	SAG12	senescence-associated gene 12	LOC_Os04g13090.1		vignain precursor, putative, expressed
Sobic.006G023900	root	1	cyan	0	11.3097	0	Sobic.006G023900.1	PF08246,PF00112	PTHR12411,PTHR12411:SF348	KOG1543	3.4.22.33	K16292	GO:0008234,GO:0006508	AT5G45890.1	SAG12	senescence-associated gene 12	LOC_Os04g13090.1		vignain precursor, putative, expressed
Sobic.006G178300	root	1	cyan	0	8.67625	0	Sobic.006G178300.2	PF00657	PTHR22835,PTHR22835:SF161		3.1.1.3		GO:0016788	AT5G55050.1		GDSL-like Lipase/Acylhydrolase superfamily protein	LOC_Os04g47390.1		GDSL-like lipase/acylhydrolase, putative, expressed
Sobic.006G242600	root	1	cyan	0	9.72897	0	Sobic.006G242600.1		PTHR33191,PTHR33191:SF2								LOC_Os02g42450.1		RIPER1 - Ripening-related family protein precursor, expressed
Sobic.006G242701	root	1	cyan	0	27.03	0	Sobic.006G242701.1		PTHR33191,PTHR33191:SF2								LOC_Os02g42450.1		RIPER1 - Ripening-related family protein precursor, expressed
Sobic.006G242800	root	1	cyan	0	23.3482	0	Sobic.006G242800.2		PTHR33191,PTHR33191:SF2								LOC_Os02g42450.1		RIPER1 - Ripening-related family protein precursor, expressed
Sobic.006G273300	root	1	pink	0	10.7171	0	Sobic.006G273300.1	PF04535	PTHR11615,PTHR11615:SF132					AT2G27370.1		Uncharacterised protein family (UPF0497)	LOC_Os04g58760.1		membrane associated DUF588 domain containing protein, putative, expressed
Sobic.007G019900	root	1	pink	0	7.29136	0	Sobic.007G019900.1	PF03330,PF01357	PTHR31867,PTHR31867:SF14					AT1G20190.1	ATEXP11,ATEXPA11,ATHEXP ALPHA 1.14,EXP11,EXPA11	expansin 11	LOC_Os03g06050.1		expansin precursor, putative, expressed
Sobic.007G020100	root	1	pink	0	7.38731	0	Sobic.007G020100.1	PF03330,PF01357	PTHR31867,PTHR31867:SF14					AT1G20190.1	ATEXP11,ATEXPA11,ATHEXP ALPHA 1.14,EXP11,EXPA11	expansin 11	LOC_Os03g31480.1		expansin precursor, putative, expressed
Sobic.007G039500	root	1	cyan	0	6.29055	0	Sobic.007G039500.1	PF00230	PTHR19139,PTHR19139:SF159	KOG0223		K09874	GO:0016020,GO:0006810,GO:0005215	AT4G10380.1	NIP5;1,NLM6,NLM8	NOD26-like intrinsic protein 5;1	LOC_Os08g05590.1		aquaporin protein, putative, expressed
Sobic.007G047200	root	1	cyan	0	7.60727	0	Sobic.007G047200.1	PF00201	PTHR11926,PTHR11926:SF162	KOG1192	2.4.1.85		GO:0016758,GO:0008152	AT3G02100.1		UDP-Glycosyltransferase superfamily protein	LOC_Os10g18510.1		UDP-glucoronosyl and UDP-glucosyl transferase domain containing protein, expressed
Sobic.007G117200	root	1	cyan	0	38.541	0	Sobic.007G117200.1	PF02668	PTHR10696,PTHR10696:SF29				GO:0055114,GO:0016491	AT3G21360.1		2-oxoglutarate (2OG) and Fe(II)-dependent oxygenase superfamily protein	LOC_Os08g29510.1		expressed protein
Sobic.007G134140	root	1	cyan	0	19.078	0	Sobic.007G134140.1	PF00304						AT5G44430.1	PDF1.2c	plant defensin 1.2C
Sobic.007G134220	root	1	cyan	0	5.6818	0	Sobic.007G134220.1
Sobic.008G106200	root	1	cyan	0	32.7385	0	Sobic.008G106200.1	PF00067	PTHR24298,PTHR24298:SF97	KOG0156	1.14.13.121		GO:0055114,GO:0020037,GO:0016705,GO:0005506	AT3G26330.1	CYP71B37	cytochrome P450, family 71, subfamily B, polypeptide 37	LOC_Os06g30500.1		cytochrome P450, putative, expressed
Sobic.008G158266	root	1	pink	0	20.5356	0	Sobic.008G158266.1
Sobic.008G158666	root	1	pink	0	24.6254	0	Sobic.008G158666.1	PF00234	PTHR31731					AT1G62510.1		Bifunctional inhibitor/lipid-transfer protein/seed storage 2S albumin superfamily protein	LOC_Os03g01320.1		LTPL116 - Protease inhibitor/seed storage/LTP family protein precursor, expressed
Sobic.008G158732	root	1	pink	0	29.5255	0	Sobic.008G158732.1	PF00234	PTHR31731					AT1G62510.1		Bifunctional inhibitor/lipid-transfer protein/seed storage 2S albumin superfamily protein	LOC_Os03g01320.1		LTPL116 - Protease inhibitor/seed storage/LTP family protein precursor, expressed
Sobic.008G158800	root	1	pink	0	22.2052	0	Sobic.008G158800.1	PF00234	PTHR31731					AT1G62510.1		Bifunctional inhibitor/lipid-transfer protein/seed storage 2S albumin superfamily protein	LOC_Os03g01320.1		LTPL116 - Protease inhibitor/seed storage/LTP family protein precursor, expressed
Sobic.008G180500	root	1	cyan	0	52.0148	0	Sobic.008G180500.1
Sobic.008G180550	root	1	cyan	0	5.70138	0	Sobic.008G180550.1
Sobic.009G052901	root	1	cyan	0	31.7659	0	Sobic.009G052901.1	PF00026	PTHR13683,PTHR13683:SF324		3.4.23.12		GO:0006508,GO:0004190	AT2G03200.1		Eukaryotic aspartyl protease family protein	LOC_Os07g34850.1		aspartic proteinase nepenthesin, putative, expressed
Sobic.009G065800	root	1	pink	0	7.49309	0	Sobic.009G065800.1
Sobic.009G150100	root	1	cyan	0	14.9294	0	Sobic.009G150100.1	PF06749	PTHR31769,PTHR31769:SF19					AT5G17210.1		Protein of unknown function (DUF1218)	LOC_Os05g35960.1		expressed protein
Sobic.010G006200	root	1	pink	0	5.29721	0	Sobic.010G006200.1	PF01357,PF03330	PTHR31867,PTHR31867:SF25					AT1G62980.1	ATEXP18,ATEXPA18,ATHEXP ALPHA 1.25,EXP18,EXPA18	expansin A18	LOC_Os06g01920.1		expansin precursor, putative, expressed
Sobic.010G035700	root	1	cyan	0	7.90192	0	Sobic.010G035700.1		PTHR33120								LOC_Os06g05420.1		expressed protein
Sobic.010G113500	root	1	cyan	0	32.4406	0	Sobic.010G113500.1	PF08246,PF00112	PTHR12411,PTHR12411:SF348	KOG1543	3.4.22.33		GO:0008234,GO:0006508	AT5G45890.1	SAG12	senescence-associated gene 12	LOC_Os04g13090.1		vignain precursor, putative, expressed
Sobic.010G113600	root	1	cyan	0	55.8714	0	Sobic.010G113600.1	PF08246,PF00112	PTHR12411,PTHR12411:SF348	KOG1543	3.4.22.33		GO:0008234,GO:0006508	AT5G45890.1	SAG12	senescence-associated gene 12	LOC_Os04g13090.1		vignain precursor, putative, expressed
Sobic.010G128300	root	1	pink	0	13.5861	0	Sobic.010G128300.1	PF00141	PTHR31235,PTHR31235:SF54		1.11.1.7	K00430	GO:0055114,GO:0020037,GO:0006979,GO:0004601	AT3G21770.1		Peroxidase superfamily protein	LOC_Os06g20150.1		peroxidase precursor, putative, expressed
Sobic.010G128400	root	1	pink	0	18.3547	0	Sobic.010G128400.1	PF00141	PTHR31235,PTHR31235:SF54		1.11.1.7	K00430	GO:0055114,GO:0020037,GO:0006979,GO:0004601	AT3G21770.1		Peroxidase superfamily protein	LOC_Os06g29470.1		peroxidase precursor, putative, expressed
Sobic.010G129000	root	1	cyan	0	9.17423	0	Sobic.010G129000.2	PF14541	PTHR13683:SF367,PTHR13683	KOG1339	3.4.23.12		GO:0004190,GO:0006508	AT5G10770.1		Eukaryotic aspartyl protease family protein	LOC_Os06g20190.1		aspartic proteinase nepenthesin-2 precursor, putative, expressed
Sobic.010G164100	root	1	cyan	0	25.5498	0	Sobic.010G164100.1	PF00230	PTHR19139,PTHR19139:SF183	KOG0223		K09874	GO:0016020,GO:0006810,GO:0005215	AT4G18910.1	ATNLM2,NIP1;2,NLM2	NOD26-like intrinsic protein 1;2	LOC_Os06g35930.1		aquaporin protein, putative, expressed
Sobic.010G208600	root	1	cyan	0	9.01126	0	Sobic.010G208600.1	PF05577	PTHR11010,PTHR11010:SF31		3.4.16.2	K01285	GO:0008236,GO:0006508	AT2G24280.1		alpha/beta-Hydrolases superfamily protein	LOC_Os06g43930.1		OsProCP2 - Putative Lysosomal Pro-x Carboxypeptidase homologue, expressed
Sobic.010G225251	root	1	cyan	0	14.713	0	Sobic.010G225251.1	PF00304
Sobic.010G225276	root	1	cyan	0	39.6077	0	Sobic.010G225276.1	PF00304
Sobic.010G227150	root	1	cyan	0	17.8854	0	Sobic.010G227150.1	PF00304
Sobic.010G234400	root	1	pink	0	35.8403	0	Sobic.010G234400.1	PF00891	PTHR11746,PTHR11746:SF86	KOG3178			GO:0008171	AT4G35160.1		O-methyltransferase family protein	LOC_Os05g43930.1		O-methyltransferase, putative, expressed
Sobic.002G238100	root	0.999988	cyan	0.0037287	154.853	0	Sobic.002G238100.1	PF00450	PTHR11802,PTHR11802:SF59		3.4.16.6	K16297	GO:0006508,GO:0004185	AT3G63470.1	scpl40	serine carboxypeptidase-like 40	LOC_Os09g28830.1		OsSCP42 - Putative Serine Carboxypeptidase homologue, expressed
Sobic.003G317800	root	0.999983	cyan	0.0218897	654.271	0	Sobic.003G317800.1	PF01476	PTHR34997,PTHR34997:SF1		3.2.1.14						LOC_Os01g57400.1		lysM domain containing protein, putative
Sobic.002G229000	root	0.999956	cyan	0.0077446	88.4703	0	Sobic.002G229000.1	PF00450	PTHR11802,PTHR11802:SF92		3.4.16.6	K16297	GO:0006508,GO:0004185	AT3G63470.1	scpl40	serine carboxypeptidase-like 40	LOC_Os03g26920.1		OsSCP12 - Putative Serine Carboxypeptidase homologue, expressed
Sobic.002G392100	root	0.999946	pink	0	97.6476	0.0105288	Sobic.002G392100.1	PF00141	PTHR31235,PTHR31235:SF52		1.11.1.7	K00430	GO:0055114,GO:0020037,GO:0006979,GO:0004601	AT4G11290.1		Peroxidase superfamily protein	LOC_Os07g44550.1		peroxidase precursor, putative, expressed
Sobic.005G213600	root	0.999931	orangered	0.00385203	27.8286	0	Sobic.005G213600.1	PF13469	PTHR11783,PTHR11783:SF91	KOG1584				AT3G45070.1		P-loop containing nucleoside triphosphate hydrolases superfamily protein	LOC_Os11g30910.1		sulfotransferase domain containing protein, expressed
Sobic.002G012500	root	0.999896	pink	0	198.701	0.0413954	Sobic.002G012500.1	PF04398	PTHR31676,PTHR31676:SF26					AT1G09310.1		Protein of unknown function, DUF538	LOC_Os11g38220.1		DUF538 domain containing protein, putative, expressed
Sobic.002G154900	root	0.999889	orangered	0.00603835	27.1503	0	Sobic.002G154900.1	PF00067	PTHR24286,PTHR24286:SF40	KOG0684		K05917	GO:0055114,GO:0020037,GO:0016705,GO:0005506	AT1G11680.1	CYP51,CYP51A2,CYP51G1,EMB1738	CYTOCHROME P450 51G1	LOC_Os05g34380.1		cytochrome P450, putative, expressed
Sobic.004G166000	root	0.999885	cyan	0	99.1986	0.0229024	Sobic.004G166000.2	PF00194	PTHR18952,PTHR18952:SF129	KOG0382	4.2.1.1	K01674		AT3G52720.1	ACA1,ATACA1,CAH1	alpha carbonic anhydrase 1	LOC_Os02g33030.1		bifunctional monodehydroascorbate reductase and carbonic anhydrasenectarin-3 precursor, putative, expressed
Sobic.001G238000	root	0.999882	pink	0.00686995	29.1874	0	Sobic.001G238000.1	PF01357,PF03330	PTHR31867,PTHR31867:SF14					AT1G20190.1	ATEXP11,ATEXPA11,ATHEXP ALPHA 1.14,EXP11,EXPA11	expansin 11	LOC_Os03g31480.1		expansin precursor, putative, expressed
Sobic.004G292900	root	0.999881	pink	0.19124	3119.51	0.552089	Sobic.004G292900.1	PF14368	PTHR31731,PTHR31731:SF27					AT2G45180.1		Bifunctional inhibitor/lipid-transfer protein/seed storage 2S albumin superfamily protein	LOC_Os02g44310.1		LTPL112 - Protease inhibitor/seed storage/LTP family protein precursor, expressed
Sobic.008G130200	root	0.99987	cyan	0	255.408	0.0665375	Sobic.008G130200.1
Sobic.006G077000	root	0.999862	pink	0.00185474	6.70772	0	Sobic.006G077000.2	PF08276,PF00954,PF01453,PF00069	PTHR27002,PTHR27002:SF12	KOG1187	2.7.11.1		GO:0048544,GO:0006468,GO:0005524,GO:0004672	AT2G19130.1		S-locus lectin protein kinase family protein	LOC_Os10g20160.1		serine/threonine-protein kinase receptor precursor, putative, expressed
Sobic.001G301400	root	0.99986	pink	0.00529167	18.8835	0	Sobic.001G301400.1	PF03330,PF01357	PTHR31692,PTHR31692:SF17					AT1G65680.1	ATEXPB2,ATHEXP BETA 1.4,EXPB2	expansin B2	LOC_Os10g40700.1		expansin precursor, putative, expressed
Sobic.003G317900	root	0.999859	cyan	0.0242053	337.16	0.0710232	Sobic.003G317900.1	PF01476	PTHR34997,PTHR34997:SF1		3.2.1.14						LOC_Os01g57400.1		lysM domain containing protein, putative
Sobic.001G210900	root	0.999845	cyan	0.011294	150.763	0.0354463	Sobic.001G210900.1		PTHR33191								LOC_Os10g34760.1		RIPER3 - Ripening-related family protein precursor, putative, expressed
Sobic.003G326200	root	0.999843	cyan	0.0299488	95.5593	0	Sobic.003G326200.1	PF14368	PTHR33286,PTHR33286:SF4					AT4G30880.1		Bifunctional inhibitor/lipid-transfer protein/seed storage 2S albumin superfamily protein	LOC_Os01g58650.1		LTPL35 - Protease inhibitor/seed storage/LTP family protein precursor, putative
Sobic.002G345100	root	0.999829	cyan	0.00222358	6.51093	0	Sobic.002G345100.1	PF00069,PF00139	PTHR27007,PTHR27007:SF52	KOG1187	2.7.11.1		GO:0006468,GO:0005524,GO:0004672,GO:0030246	AT5G10530.1		Concanavalin A-like lectin protein kinase family protein	LOC_Os01g57100.1		expressed protein
Sobic.005G017700	root	0.999827	cyan	0.0211125	60.9982	0	Sobic.005G017700.2	PF01419	PTHR23244,PTHR23244:SF320					AT1G19715.1		Mannose-binding lectin superfamily protein	LOC_Os04g03360.1		jacalin-like lectin domain containing protein, expressed
Sobic.003G132400	root	0.99982	pink	0.00429705	11.951	0	Sobic.003G132400.1	PF01529	PTHR22883,PTHR22883:SF27	KOG1311	2.3.1.225		GO:0008270	AT3G56930.1		DHHC-type zinc finger family protein	LOC_Os01g17160.1		OsSubt1 - Putative Subtilisin homologue, expressed
Sobic.005G169100	root	0.999807	cyan	0	21.5699	0.00831825	Sobic.005G169100.1	PF00067	PTHR24286,PTHR24286:SF55	KOG0157			GO:0055114,GO:0020037,GO:0016705,GO:0005506	AT1G12740.1	CYP87A2	cytochrome P450, family 87, subfamily A, polypeptide 2	LOC_Os04g48200.1		cytochrome P450, putative, expressed
Sobic.001G128900	root	0.999806	cyan	0.00286119	7.35802	0	Sobic.001G128900.1	PF00067	PTHR24298,PTHR24298:SF165	KOG0156	1.14.13.121		GO:0055114,GO:0020037,GO:0016705,GO:0005506	AT3G26300.1	CYP71B34	cytochrome P450, family 71, subfamily B, polypeptide 34	LOC_Os09g10340.1		cytochrome P450, putative, expressed
Sobic.006G172601	root	0.999789	pink	0.114539	1361.82	0.459049	Sobic.006G172601.1	PF14368	PTHR31731,PTHR31731:SF7					AT4G12520.1		Bifunctional inhibitor/lipid-transfer protein/seed storage 2S albumin superfamily protein	LOC_Os04g46810.1		LTPL120 - Protease inhibitor/seed storage/LTP family protein precursor, expressed
Sobic.010G128800	root	0.999785	cyan	0.00802594	81.0878	0.0268981	Sobic.010G128800.1	PF14541	PTHR13683,PTHR13683:SF367	KOG1339	3.4.23.12		GO:0006508,GO:0004190	AT5G10770.1		Eukaryotic aspartyl protease family protein	LOC_Os06g20190.1		aspartic proteinase nepenthesin-2 precursor, putative, expressed
Sobic.009G047600	root	0.999778	cyan	0.00306673	6.89755	0	Sobic.009G047600.1	PF00067	PTHR24298,PTHR24298:SF59	KOG0156			GO:0055114,GO:0020037,GO:0016705,GO:0005506	AT5G06900.1	CYP93D1	cytochrome P450, family 93, subfamily D, polypeptide 1	LOC_Os06g01250.1		cytochrome P450, putative, expressed
Sobic.001G506100	root	0.999758	pink	0.0108818	35.1057	0.00607795	Sobic.001G506100.1	PF08263,PF00069	PTHR27000,PTHR27000:SF99	KOG1187	2.7.11.1		GO:0006468,GO:0005524,GO:0004672	AT4G28650.1		Leucine-rich repeat transmembrane protein kinase family protein	LOC_Os03g05140.1		receptor-like protein kinase 2 precursor, putative, expressed
Sobic.006G172500	root	0.999722	pink	0.0492027	1155	0.59304	Sobic.006G172500.1	PF14368	PTHR31731,PTHR31731:SF7					AT4G12520.1		Bifunctional inhibitor/lipid-transfer protein/seed storage 2S albumin superfamily protein	LOC_Os04g46820.1		LTPL121 - Protease inhibitor/seed storage/LTP family protein precursor, putative, expressed
Sobic.006G022800	root	0.99972	cyan	0.00972085	17.3847	0	Sobic.006G022800.1	PF08246,PF00112	PTHR12411,PTHR12411:SF348	KOG1543	3.4.22.33		GO:0008234,GO:0006508	AT5G45890.1	SAG12	senescence-associated gene 12	LOC_Os04g13090.1		vignain precursor, putative, expressed
Sobic.006G172550	root	0.999712	pink	0.144425	1809.73	0.898692	Sobic.006G172550.1	PF14368	PTHR31731,PTHR31731:SF7					AT4G12520.1		Bifunctional inhibitor/lipid-transfer protein/seed storage 2S albumin superfamily protein	LOC_Os04g46810.1		LTPL120 - Protease inhibitor/seed storage/LTP family protein precursor, expressed
Sobic.004G292001	root	0.999703	pink	0.0153341	25.774	0	Sobic.004G292001.1	PF00234	PTHR31731,PTHR31731:SF27					AT4G12520.1		Bifunctional inhibitor/lipid-transfer protein/seed storage 2S albumin superfamily protein	LOC_Os02g44310.1		LTPL112 - Protease inhibitor/seed storage/LTP family protein precursor, expressed
Sobic.008G158600	root	0.999701	pink	0.00758682	55.7027	0.0257371	Sobic.008G158600.1	PF00234	PTHR31731					AT1G62510.1		Bifunctional inhibitor/lipid-transfer protein/seed storage 2S albumin superfamily protein	LOC_Os03g01320.1		LTPL116 - Protease inhibitor/seed storage/LTP family protein precursor, expressed
Sobic.003G140600	root	0.999634	pink	0	38.2184	0.027973	Sobic.003G140600.1	PF00141	PTHR31235,PTHR31235:SF61		1.11.1.7		GO:0055114,GO:0020037,GO:0006979,GO:0004601	AT4G33420.1		Peroxidase superfamily protein	LOC_Os01g19020.1		peroxidase precursor, putative, expressed
Sobic.004G022950	root	0.999629	cyan	0	76.8422	0.0569465	Sobic.004G022950.1	PF00280	PTHR33091,PTHR33091:SF3				GO:0009611,GO:0004867				LOC_Os02g03140.1		inhibitor I family protein, putative, expressed
Sobic.009G150500	root	0.999628	cyan	0.00582128	7.82604	0	Sobic.009G150500.1	PF06749	PTHR31769,PTHR31769:SF15					AT5G17210.1		Protein of unknown function (DUF1218)	LOC_Os05g35930.1		expressed protein
Sobic.006G008000	root	0.999626	pink	0	57.3055	0.0428897	Sobic.006G008000.1	PF08100,PF00891	PTHR11746,PTHR11746:SF86	KOG3178			GO:0046983,GO:0008171	AT5G54160.1	ATOMT1,OMT1	O-methyltransferase 1	LOC_Os05g43940.1		O-methyltransferase, putative, expressed
Sobic.002G071600	root	0.999617	cyan	0.00586946	7.65763	0	Sobic.002G071600.1	PF00847	PTHR31194:SF0,PTHR31194			K09286	GO:0003700,GO:0006355	AT5G19790.1	RAP2.11	related to AP2 11	LOC_Os07g10410.1		AP2 domain containing protein, expressed
Sobic.002G012400	root	0.999607	pink	0	139.479	0.109665	Sobic.002G012400.1	PF04398	PTHR31676,PTHR31676:SF26					AT1G09310.1		Protein of unknown function, DUF538	LOC_Os07g02850.1		DUF538 domain containing protein, putative, expressed
Sobic.002G109700	root	0.999604	cyan	0	26.7943	0.0212116	Sobic.002G109700.1	PF00704	PTHR11177,PTHR11177:SF179		3.2.1.14	K01183	GO:0005975,GO:0004553	AT5G24090.1	ATCHIA,CHIA	chitinase A	LOC_Os07g19040.1		glycosyl hydrolase, putative, expressed
Sobic.008G091500	root	0.999587	cyan	0.00518279	46.148	0.0329779	Sobic.008G091500.1	PF03171,PF14226	PTHR10209,PTHR10209:SF116	KOG0143	4.2.1.78		GO:0055114,GO:0016491	AT1G17020.1	ATSRG1,SRG1	senescence-related gene 1	LOC_Os10g40934.2		flavonol synthase/flavanone 3-hydroxylase, putative, expressed
Sobic.006G106900	root	0.999572	pink	0.0172901	43.4768	0.0199121	Sobic.006G106900.1	PF04535	PTHR11615,PTHR11615:SF141					AT5G15290.1		Uncharacterised protein family (UPF0497)	LOC_Os04g38690.1		membrane associated DUF588 domain containing protein, putative, expressed
Sobic.002G391200	root	0.999572	pink	0	10.7621	0.0092159	Sobic.002G391200.1	PF00141	PTHR31235,PTHR31235:SF53		1.11.1.7	K00430	GO:0055114,GO:0020037,GO:0006979,GO:0004601	AT4G11290.1		Peroxidase superfamily protein	LOC_Os07g44460.1		peroxidase precursor, putative, expressed
Sobic.008G158400	root	0.999563	pink	0.0107765	28.3501	0.0140257	Sobic.008G158400.1	PF00234	PTHR31731			K02883		AT1G62510.1		Bifunctional inhibitor/lipid-transfer protein/seed storage 2S albumin superfamily protein	LOC_Os03g01320.1		LTPL116 - Protease inhibitor/seed storage/LTP family protein precursor, expressed
Sobic.003G312600	root	0.999559	pink	0.00909179	41.0206	0.0270915	Sobic.003G312600.1										LOC_Os01g56660.1		expressed protein
Sobic.004G292600	root	0.999547	pink	0.0159591	17.633	0	Sobic.004G292600.1	PF00234	PTHR31731,PTHR31731:SF27					AT4G12520.1		Bifunctional inhibitor/lipid-transfer protein/seed storage 2S albumin superfamily protein	LOC_Os02g44310.1		LTPL112 - Protease inhibitor/seed storage/LTP family protein precursor, expressed
Sobic.002G234500	root	0.999543	cyan	0.170972	187.171	0	Sobic.002G234500.1	PF03330	PTHR22595,PTHR22595:SF33					AT4G30380.1		Barwin-related endoglucanase	LOC_Os09g29690.1		beta-expansin precursor, putative, expressed
Sobic.004G180700	root	0.999508	pink	0.0189055	79.9594	0.0597651	Sobic.004G180700.1	PF01266	PTHR13789,PTHR13789:SF1	KOG2614			GO:0055114,GO:0016491	AT4G15760.1	MO1	monooxygenase 1	LOC_Os02g27200.1		expressed protein
Sobic.006G050800	root	0.999471	pink	0.0046055	18.2018	0.0146523	Sobic.006G050800.1	PF01494	PTHR13789:SF1,PTHR13789	KOG2614			GO:0071949	AT4G15760.1	MO1	monooxygenase 1	LOC_Os02g27200.1		expressed protein
Sobic.010G139100	root	0.999467	pink	0	8.29226	0.00884065	Sobic.010G139100.2	PF07714	PTHR27001,PTHR27001:SF132	KOG1187	2.7.11.1		GO:0006468,GO:0004672	AT5G38560.1		Protein kinase superfamily protein	LOC_Os06g29340.1		retrotransposon protein, putative, unclassified, expressed
Sobic.008G158501	root	0.999448	pink	0	45.6683	0.0503791	Sobic.008G158501.1	PF00234	PTHR31731,PTHR31731:SF5					AT1G62510.1		Bifunctional inhibitor/lipid-transfer protein/seed storage 2S albumin superfamily protein	LOC_Os03g01320.1		LTPL116 - Protease inhibitor/seed storage/LTP family protein precursor, expressed
Sobic.001G211400	root	0.999443	cyan	0.0110059	9.88512	0	Sobic.001G211400.1		PTHR33191								LOC_Os10g34760.1		RIPER3 - Ripening-related family protein precursor, putative, expressed
Sobic.001G502000	root	0.999424	pink	0.0056458	49.117	0.0509546	Sobic.001G502000.1	PF07690	PTHR24064,PTHR24064:SF257			K08176	GO:0055085,GO:0016021	AT3G54700.1	PHT1;7	phosphate transporter 1;7	LOC_Os03g05640.1		inorganic phosphate transporter, putative, expressed
Sobic.010G158500	root	0.999418	orangered	0.00881297	7.5753	0	Sobic.010G158500.1	PF13639	PTHR14155,PTHR14155:SF156				GO:0008270,GO:0005515	AT4G40070.1		RING/U-box superfamily protein	LOC_Os06g34620.1		Zinc finger, C3HC4 type domain containing protein, expressed
Sobic.003G370400	root	0.999357	cyan	0.0212605	42.1312	0.0328909	Sobic.003G370400.1	PF00909	PTHR11730,PTHR11730:SF38	KOG0682		K03320	GO:0016020,GO:0015696,GO:0008519,GO:0072488	AT2G38290.1	AMT2,AMT2;1,ATAMT2	ammonium transporter 2	LOC_Os01g65000.1		ammonium transporter protein, putative, expressed
Sobic.004G009300	root	0.999354	pink	0	54.423	0.0703234	Sobic.004G009300.1		PTHR36038,PTHR36038:SF1								LOC_Os02g02160.1		expressed protein
Sobic.010G234500	root	0.999351	pink	0.0194134	178.154	0.211827	Sobic.010G234500.1	PF08100,PF00891	PTHR11746,PTHR11746:SF86	KOG3178			GO:0046983,GO:0008171	AT4G35160.1		O-methyltransferase family protein	LOC_Os12g25450.1		O-methyltransferase, putative, expressed
Sobic.002G044600	root	0.999345	pink	0.226444	172.87	0	Sobic.002G044600.1	PF02298	PTHR33021,PTHR33021:SF58				GO:0009055	AT2G32300.1	UCC1	uclacyanin 1	LOC_Os07g07170.1		plastocyanin-like domain containing protein, putative, expressed
Sobic.002G391400	root	0.99934	pink	0.0158799	88.2009	0.100583	Sobic.002G391400.1	PF00141	PTHR31235,PTHR31235:SF53		1.11.1.7	K00430	GO:0055114,GO:0020037,GO:0006979,GO:0004601	AT4G11290.1		Peroxidase superfamily protein	LOC_Os07g44480.1		peroxidase, putative, expressed
Sobic.002G101900	root	0.999323	pink	0.0143906	135.924	0.169727	Sobic.002G101900.1
Sobic.006G079300	root	0.99932	pink	0.0507431	126.25	0.120947	Sobic.006G079300.1	PF00141	PTHR31388,PTHR31388:SF11		1.11.1.7	K00430	GO:0055114,GO:0020037,GO:0006979,GO:0004601	AT5G66390.1		Peroxidase superfamily protein	LOC_Os04g34630.1		peroxidase precursor, putative, expressed
Sobic.005G072900	root	0.999319	pink	0	13.0094	0.0177098	Sobic.005G072900.1										LOC_Os12g08340.1		stress responsive protein, putative, expressed
Sobic.005G161200	root	0.999313	pink	0.00187357	13.0458	0.0160433	Sobic.005G161200.1	PF03936,PF01397	PTHR31739,PTHR31739:SF6		5.5.1.14	K04120,K14043	GO:0016829,GO:0010333,GO:0000287,GO:0008152	AT4G02780.1	ABC33,ATCPS1,CPS,CPS1,GA1	Terpenoid cyclases/Protein prenyltransferases superfamily protein	LOC_Os04g09900.1		ent-kaurene synthase, chloroplast precursor, putative, expressed
Sobic.003G243400	root	0.999299	cyan	0.135934	113.247	0.0227786	Sobic.003G243400.1	PF07690	PTHR24064,PTHR24064:SF251		3.6.3.27	K08176	GO:0055085,GO:0016021	AT2G32830.1	PHT1;5,PHT5	phosphate transporter 1;5	LOC_Os01g46860.1		inorganic phosphate transporter, putative, expressed
Sobic.002G151800	root	0.999291	cyan	0.0123716	8.72356	0	Sobic.002G151800.2	PF16499	PTHR11452,PTHR11452:SF32	KOG2366	3.2.1.22	K07407		AT5G08370.1	AGAL2,AtAGAL2	alpha-galactosidase 2	LOC_Os10g35110.1		alpha-galactosidase precursor, putative, expressed
Sobic.001G022700	root	0.999267	cyan	0.037598	34.7213	0.0132795	Sobic.001G022700.1	PF00067	PTHR24286,PTHR24286:SF71	KOG0157	1.14.13.93		GO:0055114,GO:0020037,GO:0016705,GO:0005506	AT1G19630.1	CYP722A1	cytochrome P450, family 722, subfamily A, polypeptide 1	LOC_Os03g61980.1		cytochrome P450, putative, expressed
Sobic.008G109400	root	0.999252	orangered	0.0101756	105.291	0.147235	Sobic.008G109400.1	PF03171,PF14226	PTHR10209,PTHR10209:SF220	KOG0143	1.14.11.24		GO:0055114,GO:0016491	AT4G10500.1		2-oxoglutarate (2OG) and Fe(II)-dependent oxygenase superfamily protein	LOC_Os07g07410.2		oxidoreductase, 2OG-Fe oxygenase family protein, putative, expressed
Sobic.006G007900	root	0.999244	pink	0.00896659	54.6645	0.0736339	Sobic.006G007900.1	PF08100,PF00891	PTHR11746,PTHR11746:SF86	KOG3178			GO:0046983,GO:0008171	AT5G54160.1	ATOMT1,OMT1	O-methyltransferase 1	LOC_Os05g43940.1		O-methyltransferase, putative, expressed
Sobic.006G198800	root	0.999241	pink	0.146721	1165.85	1.62311	Sobic.006G198800.1	PF00407	PTHR31213,PTHR31213:SF23		4.2.1.78		GO:0009607,GO:0006952	AT1G24020.2	MLP423	MLP-like protein 423	LOC_Os04g50700.1		pathogenesis-related Bet v I family protein, putative, expressed
Sobic.001G111300	root	0.999241	pink	0	6.93332	0.0105288	Sobic.001G111300.1	PF07714	PTHR27001,PTHR27001:SF117	KOG1187	2.7.11.1		GO:0006468,GO:0004672	AT2G41970.1		Protein kinase superfamily protein	LOC_Os03g51040.1		STRUBBELIG-RECEPTOR FAMILY 6 precursor, putative, expressed
Sobic.004G185300	root	0.999237	cyan	0	13.7593	0.0210002	Sobic.004G185300.1	PF04535	PTHR33573,PTHR33573:SF3					AT2G39530.1		Uncharacterised protein family (UPF0497)	LOC_Os11g34730.1		membrane associated DUF588 domain containing protein, putative, expressed
Sobic.010G251800	root	0.999236	cyan	0.0251263	16.4357	0	Sobic.010G251800.1	PF04759	PTHR31696,PTHR31696:SF14					AT2G37880.1		Protein of unknown function, DUF617	LOC_Os05g20030.1		DUF617 domain containing protein, expressed
Sobic.005G163800	root	0.999232	pink	0	39.2163	0.0602527	Sobic.005G163800.1	PF00394,PF07732,PF07731	PTHR11709,PTHR11709:SF118		1.10.3.2	K05909	GO:0055114,GO:0016491,GO:0005507	AT5G09360.1	LAC14	laccase 14	LOC_Os11g47390.1		laccase precursor protein, putative, expressed
Sobic.001G314100	root	0.999211	pink	0.0108383	6.86441	0	Sobic.001G314100.1	PF00141	PTHR31235:SF50,PTHR31235		1.11.1.7	K00430	GO:0004601,GO:0006979,GO:0020037,GO:0055114	AT5G17820.1		Peroxidase superfamily protein	LOC_Os10g39160.1		peroxidase precursor, putative, expressed
Sobic.005G071500	root	0.999209	cyan	0	5.26914	0.00833629	Sobic.005G071500.1	PF00201	PTHR11926,PTHR11926:SF162		2.4.1.85		GO:0016758,GO:0008152	AT3G02100.1		UDP-Glycosyltransferase superfamily protein	LOC_Os10g18510.1		UDP-glucoronosyl and UDP-glucosyl transferase domain containing protein, expressed
Sobic.010G029700	root	0.999205	orangered	0.00536913	225.199	0.352594	Sobic.010G029700.1	PF03171,PF14226	PTHR10209,PTHR10209:SF144	KOG0143	1.14.17.4		GO:0055114,GO:0016491	AT3G50210.1		2-oxoglutarate (2OG) and Fe(II)-dependent oxygenase superfamily protein	LOC_Os09g07020.1		oxidoreductase, putative, expressed
Sobic.004G009400	root	0.999205	orangered	0	7.53103	0.0119717	Sobic.004G009400.1	PF07690	PTHR23515,PTHR23515:SF2			K02575	GO:0055085,GO:0016021	AT5G60770.1	ATNRT2.4,NRT2.4	nitrate transporter 2.4	LOC_Os02g02190.1		transporter, major facilitator family, putative, expressed
Sobic.001G231800	root	0.999192	pink	0	58.2269	0.094094	Sobic.001G231800.1		PTHR33548,PTHR33548:SF1								LOC_Os10g31640.1		glycine-rich cell wall structural protein 2 precursor, putative, expressed
Sobic.001G342300	root	0.999186	orangered	0.00819656	5.03553	0	Sobic.001G342300.2	PF00736	PTHR11595,PTHR11595:SF27	KOG1668		K03232	GO:0006414,GO:0005853,GO:0003746	AT2G18110.1		Translation elongation factor EF1B/ribosomal protein S6 family protein	LOC_Os03g29260.2		elongation factor protein, putative, expressed
Sobic.001G238400	root	0.999183	pink	0	9.25447	0.01513	Sobic.001G238400.1	PF03330,PF01357	PTHR31867,PTHR31867:SF14					AT1G20190.1	ATEXP11,ATEXPA11,ATHEXP ALPHA 1.14,EXP11,EXPA11	expansin 11	LOC_Os03g31480.1		expansin precursor, putative, expressed
Sobic.003G059000	root	0.999181	pink	0	11.7959	0.0193117	Sobic.003G059000.1	PF01190	PTHR31614,PTHR31614:SF10					AT5G05500.1		Pollen Ole e 1 allergen and extensin family protein	LOC_Os01g07060.1		POEI43 - Pollen Ole e I allergen and extensin family protein precursor, putative, expressed
Sobic.004G106100	root	0.999179	pink	0	11.774	0.0193305	Sobic.004G106100.1	PF00141	PTHR31388,PTHR31388:SF41		1.11.1.7	K00430	GO:0055114,GO:0020037,GO:0006979,GO:0004601	AT5G05340.1		Peroxidase superfamily protein	LOC_Os02g14460.1		peroxidase precursor, putative, expressed
Sobic.005G223700	root	0.999166	pink	0	11.3426	0.0189248	Sobic.005G223700.1	PF00931	PTHR23155,PTHR23155:SF484	KOG4658			GO:0043531	AT3G46530.1	RPP13	NB-ARC domain-containing disease resistance protein	LOC_Os11g37880.1		stripe rust resistance protein Yr10, putative, expressed
Sobic.008G033800	root	0.999164	orangered	0	7.4599	0.0124676	Sobic.008G033800.1	PF14510,PF08370,PF00005,PF01061	PTHR19241,PTHR19241:SF259		3.6.3.34		GO:0016887,GO:0005524,GO:0016020	AT3G53480.1	ABCG37,ATPDR9,PDR9,PIS1	pleiotropic drug resistance 9	LOC_Os02g32690.1		pleiotropic drug resistance protein 15, putative, expressed
Sobic.005G180500	root	0.999145	orangered	0	72.2518	0.123481	Sobic.005G180500.1	PF02298	PTHR33021,PTHR33021:SF22				GO:0009055	AT2G32300.1	UCC1	uclacyanin 1	LOC_Os11g24140.1		plastocyanin-like domain containing protein, putative, expressed
Sobic.005G053950	root	0.999135	cyan	0.0897454	88.7904	0.0638491	Sobic.005G053950.1
Sobic.005G161500	root	0.999115	orangered	0.0115548	6.52578	0	Sobic.005G161500.1	PF00067	PTHR24286,PTHR24286:SF40	KOG0684		K05917	GO:0055114,GO:0020037,GO:0016705,GO:0005506	AT1G11680.1	CYP51,CYP51A2,CYP51G1,EMB1738	CYTOCHROME P450 51G1	LOC_Os05g34380.1		cytochrome P450, putative, expressed
Sobic.005G112700	root	0.999099	cyan	0.0123536	6.85776	0	Sobic.005G112700.1	PF00967	PTHR22595,PTHR22595:SF59				GO:0050832,GO:0042742	AT3G04720.1	HEL,PR-4,PR4	pathogenesis-related 4	LOC_Os11g37970.1		WIP5 - Wound-induced protein precursor, expressed
Sobic.009G218450	root	0.999096	cyan	0.013652	14.0005	0.0116604	Sobic.009G218450.1	PF00005,PF00664	PTHR24221,PTHR24221:SF220		3.6.3.44	K05658	GO:0016887,GO:0005524,GO:0055085,GO:0042626,GO:0016021,GO:0006810	AT1G02520.1	PGP11	P-glycoprotein 11	LOC_Os01g50160.1		MDR-like ABC transporter, putative, expressed
Sobic.001G176400	root	0.999043	orangered	0.00298211	11.5053	0.0190304	Sobic.001G176400.1	PF00067	PTHR24298,PTHR24298:SF173	KOG0156	1.14.13.143		GO:0055114,GO:0020037,GO:0016705,GO:0005506	AT1G13110.1	CYP71B7	cytochrome P450, family 71 subfamily B, polypeptide 7	LOC_Os03g39650.1		cytochrome P450, putative, expressed
Sobic.008G109300	root	0.99904	orangered	0.0801216	95.1406	0.102501	Sobic.008G109300.1	PF03171,PF14226	PTHR10209,PTHR10209:SF220	KOG0143	1.14.11.24		GO:0055114,GO:0016491	AT4G10500.1		2-oxoglutarate (2OG) and Fe(II)-dependent oxygenase superfamily protein	LOC_Os07g07410.2		oxidoreductase, 2OG-Fe oxygenase family protein, putative, expressed
Sobic.010G087900	root	0.99904	orangered	0.00563581	23.6962	0.0398622	Sobic.010G087900.1	PF00230	PTHR19139,PTHR19139:SF90	KOG0223		K09872	GO:0016020,GO:0006810,GO:0005215	AT4G00430.1	PIP1;4,PIP1E,TMP-C	plasma membrane intrinsic protein 1;4	LOC_Os02g44630.2		aquaporin protein, putative, expressed
Sobic.007G073100	root	0.999037	pink	0.0551818	517.827	0.942616	Sobic.007G073100.1	PF13450	PTHR10742,PTHR10742:SF288	KOG0029	1.5.3.14,1.5.3.15	K13366		AT5G13700.1	APAO,ATPAO1,PAO1	polyamine oxidase 1	LOC_Os09g20284.1		amine oxidase, flavin-containing, domain containing protein, expressed
Sobic.004G196500	root	0.999027	cyan	0.018021	25.1959	0.0309923	Sobic.004G196500.1	PF00561	PTHR10992,PTHR10992:SF869	KOG4178	3.3.2.10			AT3G51000.1		alpha/beta-Hydrolases superfamily protein	LOC_Os10g35520.1		hydrolase, alpha/beta fold family domain containing protein, expressed
Sobic.003G363900	root	0.999005	cyan	0	6.4141	0.0127675	Sobic.003G363900.1	PF00704	PTHR11177		3.2.1.14	K01183	GO:0005975,GO:0004553	AT5G24090.1	ATCHIA,CHIA	chitinase A	LOC_Os01g64100.1		glycosyl hydrolase, putative, expressed
Sobic.002G068000	root	0.999004	pink	0.00248926	16.7879	0.0309461	Sobic.002G068000.1	PF07995	PTHR19328,PTHR19328:SF35		1.1.5.2		GO:0048038,GO:0016901,GO:0005975	AT1G74790.1		catalytics	LOC_Os07g09520.1		expressed protein
Sobic.010G146300	root	0.999003	pink	0	10.7449	0.0214273	Sobic.010G146300.1	PF06955,PF00722	PTHR31062,PTHR31062:SF49		2.4.1.207	K08235	GO:0048046,GO:0016762,GO:0006073,GO:0005618,GO:0005975,GO:0004553	AT4G28850.1	ATXTH26,XTH26	xyloglucan endotransglucosylase/hydrolase 26	LOC_Os06g22919.3		DEFL9 - Defensin and Defensin-like DEFL family, expressed
Sobic.002G391300	root	0.999002	pink	0.00471613	55.0186	0.105108	Sobic.002G391300.1	PF00141	PTHR31235,PTHR31235:SF53		1.11.1.7	K00430	GO:0055114,GO:0020037,GO:0006979,GO:0004601	AT4G11290.1		Peroxidase superfamily protein	LOC_Os07g44480.1		peroxidase, putative, expressed
Sobic.006G025066	root	0.998993	cyan	0.0115006	5.70915	0	Sobic.006G025066.1	PF01476	PTHR34997								LOC_Os01g57400.1		lysM domain containing protein, putative
Sobic.002G110000	root	0.998991	cyan	0.0132381	6.55943	0	Sobic.002G110000.1	PF00704	PTHR11177,PTHR11177:SF179		3.2.1.14	K01183	GO:0005975,GO:0004553	AT5G24090.1	ATCHIA,CHIA	chitinase A	LOC_Os07g19040.1		glycosyl hydrolase, putative, expressed
Sobic.005G086600	root	0.998984	pink	0.00859025	82.6801	0.159413	Sobic.005G086600.1	PF08100,PF00891	PTHR11746,PTHR11746:SF86	KOG3178			GO:0046983,GO:0008171	AT5G54160.1	ATOMT1,OMT1	O-methyltransferase 1	LOC_Os05g43940.1		O-methyltransferase, putative, expressed
Sobic.001G238300	root	0.998982	pink	0	12.3153	0.0250836	Sobic.001G238300.1	PF03330,PF01357	PTHR31867,PTHR31867:SF14					AT1G20190.1	ATEXP11,ATEXPA11,ATHEXP ALPHA 1.14,EXP11,EXPA11	expansin 11	LOC_Os03g31480.1		expansin precursor, putative, expressed
Sobic.006G113500	root	0.998955	cyan	0.080818	38.6549	0	Sobic.006G113500.1		PTHR22814,PTHR22814:SF122		3.4.21.72			AT5G48290.1		Heavy metal transport/detoxification superfamily protein	LOC_Os04g39010.1		heavy metal associated domain containing protein, expressed
Sobic.005G060200	root	0.998942	pink	0.00355391	16.7693	0.0319391	Sobic.005G060200.1	PF00067	PTHR24286,PTHR24286:SF55	KOG0157			GO:0055114,GO:0020037,GO:0016705,GO:0005506	AT1G12740.2	CYP87A2	cytochrome P450, family 87, subfamily A, polypeptide 2	LOC_Os04g48200.1		cytochrome P450, putative, expressed
Sobic.005G129650	root	0.99894	cyan	0	19.3891	0.0411079	Sobic.005G129650.1
Sobic.001G211000	root	0.998936	cyan	0.0117679	47.1975	0.0886853	Sobic.001G211000.1		PTHR33191,PTHR33191:SF7								LOC_Os10g34760.1		RIPER3 - Ripening-related family protein precursor, putative, expressed
Sobic.001G288500	root	0.998912	cyan	0.0214425	9.85348	0	Sobic.001G288500.1		PTHR11669,PTHR11669:SF13	KOG2035		K10756		AT5G27740.1	EMB161,EMB251,EMB2775,RFC3	ATPase family associated with various cellular activities (AAA)	LOC_Os10g42400.1		expressed protein
Sobic.002G063700	root	0.998911	pink	0	5.62113	0.0122383	Sobic.002G063700.2	PF00931	PTHR23155,PTHR23155:SF576	KOG4658			GO:0043531	AT3G07040.1	RPM1,RPS3	NB-ARC domain-containing disease resistance protein	LOC_Os11g46210.1		NB-ARC domain containing protein, expressed
Sobic.008G011700	root	0.998906	orangered	0	5.61085	0.0122739	Sobic.008G011700.1	PF00201	PTHR11926,PTHR11926:SF305	KOG1192	2.4.1.271		GO:0016758,GO:0008152	AT1G05560.1	UGT1,UGT75B1	UDP-glucosyltransferase 75B1	LOC_Os11g04860.1		anthocyanin 5-O-glucosyltransferase, putative, expressed
Sobic.002G100832	root	0.998879	pink	0	8.10237	0.0181581	Sobic.002G100832.1	PF01419,PF03018	PTHR21495,PTHR21495:SF81					AT4G23690.1		Disease resistance-responsive (dirigent-like protein) family protein	LOC_Os12g09700.1		Jacalin-like lectin domain containing protein, putative, expressed
Sobic.009G152300	root	0.998782	cyan	0.0664719	27.2967	0	Sobic.009G152300.1
Sobic.005G107800	root	0.998767	orangered	0	6.25006	0.0154172	Sobic.005G107800.2	PF08541,PF08392	PTHR11877,PTHR11877:SF21		2.3.1.74		GO:0016747,GO:0008610,GO:0016020,GO:0006633	AT5G13930.1	ATCHS,CHS,TT4	Chalcone and stilbene synthase family protein	LOC_Os11g35930.1		chalcone synthase, putative, expressed
Sobic.009G004900	root	0.998767	pink	0.117179	72.3311	0.061249	Sobic.009G004900.7	PF00635,PF00069	PTHR27002,PTHR27002:SF153	KOG1187	2.7.11.1	K04730	GO:0006468,GO:0005524,GO:0004672	AT4G23130.2	CRK5,RLK6	cysteine-rich RLK (RECEPTOR-like protein kinase) 5	LOC_Os11g39450.1		cysteine-rich receptor-like protein kinase 7 precursor, putative, expressed
Sobic.003G400900	root	0.998748	orangered	0.0294456	40.7993	0.0727026	Sobic.003G400900.1										LOC_Os01g68740.1		keratin, type I cytoskeletal 9, putative, expressed
Sobic.010G043900	root	0.998746	cyan	0.033177	13.2244	0	Sobic.010G043900.1		PTHR33869,PTHR33869:SF5								LOC_Os06g34280.1		expressed protein
Sobic.003G206400	root	0.99874	pink	0.0356912	14.1667	0	Sobic.003G206400.2	PF01263	PTHR10091,PTHR10091:SF12	KOG1604	5.1.3.3	K01785	GO:0016853,GO:0005975	AT5G15140.1		Galactose mutarotase-like superfamily protein	LOC_Os04g38540.1		aldose 1-epimerase, putative, expressed
Sobic.008G084800	root	0.998706	orangered	0.0246203	43.35	0.0875669	Sobic.008G084800.1	PF00083	PTHR23504,PTHR23504:SF30	KOG2615			GO:0055085,GO:0022857,GO:0016021	AT3G43790.1	ZIFL2	zinc induced facilitator-like 2	LOC_Os11g04020.1		major facilitator superfamily antiporter, putative, expressed
Sobic.005G101000	root	0.9987	orangered	0.0153341	5.89851	0	Sobic.005G101000.1				3.1.3.7
Sobic.005G067300	root	0.998698	orangered	0	11.8259	0.0307968	Sobic.005G067300.1	PF14226,PF03171	PTHR10209,PTHR10209:SF141	KOG0143	1.14.17.4	K05933	GO:0055114,GO:0016491	AT1G77330.1		2-oxoglutarate (2OG) and Fe(II)-dependent oxygenase superfamily protein	LOC_Os11g08380.1		1-aminocyclopropane-1-carboxylate oxidase, putative, expressed
Sobic.008G162700	root	0.998682	pink	0.0167772	16.3157	0.0262323	Sobic.008G162700.1	PF04116	PTHR11863,PTHR11863:SF51	KOG0873	1.14.13.72	K14423	GO:0055114,GO:0016491,GO:0006633,GO:0005506	AT4G22756.1	ATSMO1,ATSMO1-2,SMO1,SMO1-2	sterol C4-methyl oxidase 1-2	LOC_Os10g39810.1		fatty acid hydroxylase, putative, expressed
Sobic.001G414800	root	0.998651	pink	0.00468691	6.25936	0.0122001	Sobic.001G414800.1	PF03018	PTHR21495,PTHR21495:SF51					AT3G55230.1		Disease resistance-responsive (dirigent-like protein) family protein	LOC_Os03g17220.1		dirigent, putative, expressed
Sobic.002G065400	root	0.998626	cyan	0.0937686	34.1103	0	Sobic.002G065400.1	PF05922,PF00082	PTHR10795,PTHR10795:SF372		3.4.21.25		GO:0006508,GO:0004252	AT5G59100.1		Subtilisin-like serine endopeptidase family protein	LOC_Os01g52750.1		OsSub3 - Putative Subtilisin homologue, expressed
Sobic.008G130350	root	0.998614	cyan	0	137.269	0.380402	Sobic.008G130350.1
Sobic.002G168800	root	0.998611	orangered	0.10047	55.329	0.053217	Sobic.002G168800.3	PF03055	PTHR10543,PTHR10543:SF30	KOG1285	1.13.11.51			AT3G63520.1	ATCCD1,ATNCED1,CCD1,NCED1	carotenoid cleavage dioxygenase 1	LOC_Os09g15240.1		carotenoid cleavage dioxygenase, putative, expressed
Sobic.006G111400	root	0.998589	cyan	0.0511773	18.1407	0	Sobic.006G111400.2	PF00069	PTHR27003,PTHR27003:SF3	KOG1187	2.7.11.1	K04730	GO:0006468,GO:0005524,GO:0004672	AT5G18500.2		Protein kinase superfamily protein	LOC_Os04g39180.1		nodulation receptor kinase precursor, putative, expressed
Sobic.005G161600	root	0.998585	orangered	0	8.29334	0.0234693	Sobic.005G161600.1	PF01397,PF03936	PTHR31739,PTHR31739:SF8		4.2.3.33	K04121	GO:0016829,GO:0010333,GO:0008152,GO:0000287	AT1G79460.1	ATKS,ATKS1,GA2,KS,KS1	Terpenoid cyclases/Protein prenyltransferases superfamily protein	LOC_Os11g28530.3		terpene synthase, putative, expressed
Sobic.005G069166	root	0.998552	pink	0	5.53294	0.016023	Sobic.005G069166.1	PF13947,PF00069	PTHR27005,PTHR27005:SF64	KOG1187	2.7.11.1		GO:0030247,GO:0006468,GO:0005524,GO:0004672	AT1G21270.1	WAK2	wall-associated kinase 2	LOC_Os09g38910.1		OsWAK92 - OsWAK receptor-like protein kinase, expressed
Sobic.002G366200	root	0.998515	cyan	0	6.22506	0.0184826	Sobic.002G366200.2	PF01370	PTHR10366,PTHR10366:SF458	KOG1502	1.3.1.77		GO:0050662,GO:0003824	AT4G27250.1		NAD(P)-binding Rossmann-fold superfamily protein	LOC_Os07g40986.1		NAD dependent epimerase/dehydratase family protein, putative, expressed
Sobic.003G184000	root	0.998508	cyan	0	6.44287	0.0192193	Sobic.003G184000.1	PF01476,PF00069	PTHR27001,PTHR27001:SF53	KOG1187	2.7.11.1		GO:0006468,GO:0005524,GO:0004672	AT1G51940.1		protein kinase family protein / peptidoglycan-binding LysM domain-containing protein	LOC_Os01g36550.1		protein kinase family protein, putative, expressed
Sobic.007G083000	root	0.998502	pink	0	11.5542	0.0346219	Sobic.007G083000.1	PF02671	PTHR12346				GO:0006355	AT1G59890.2	SNL5	SIN3-like 5	LOC_Os05g01020.2		transcriptional repressor, putative, expressed
Sobic.001G395900	root	0.998452	orangered	0.0154612	21.0576	0.0497368	Sobic.001G395900.1	PF03059	PTHR32266,PTHR32266:SF10		2.5.1.43	K05953	GO:0030418,GO:0030410	AT1G56430.1	ATNAS4,NAS4	nicotianamine synthase 4	LOC_Os03g19420.2		nicotianamine synthase, putative, expressed
Sobic.004G148300	root	0.998416	pink	0.100902	48.8253	0.053814	Sobic.004G148300.1	PF07883	PTHR31238,PTHR31238:SF25					AT5G39110.1		RmlC-like cupins superfamily protein	LOC_Os02g29000.1		Cupin domain containing protein, expressed
Sobic.005G066500	root	0.99837	pink	0	29.505	0.0961744	Sobic.005G066500.1		PTHR33548,PTHR33548:SF1								LOC_Os10g31640.1		glycine-rich cell wall structural protein 2 precursor, putative, expressed
Sobic.008G012700	root	0.998369	cyan	0.0231531	19.7159	0.0411567	Sobic.008G012700.1	PF03514	PTHR31636:SF21,PTHR31636					AT1G50420.1	SCL-3,SCL3	scarecrow-like 3	LOC_Os12g04370.1		GRAS family transcription factor containing protein, expressed
Sobic.001G438200	root	0.998363	pink	0.0283475	8.66034	0	Sobic.001G438200.1		PTHR36481,PTHR36481:SF2								LOC_Os03g14150.1		expressed protein
Sobic.002G359200	root	0.998341	pink	0.0264519	14.278	0.0209171	Sobic.002G359200.1	PF00010	PTHR16223,PTHR16223:SF9				GO:0046983	AT2G14760.1		basic helix-loop-helix (bHLH) DNA-binding superfamily protein	LOC_Os07g39940.1		helix-loop-helix DNA-binding domain containing protein, expressed
Sobic.003G357700	root	0.998333	orangered	0.00944257	6.01551	0.0106085	Sobic.003G357700.1	PF07732,PF00394,PF07731	PTHR11709,PTHR11709:SF9	KOG1263	1.10.3.2	K05909	GO:0005507,GO:0055114,GO:0016491	AT3G09220.1	LAC7	laccase 7	LOC_Os01g63200.1		laccase precursor protein, putative, expressed
Sobic.010G126700	root	0.99833	cyan	0.045154	80.2277	0.222744	Sobic.010G126700.1	PF14543,PF14541	PTHR13683,PTHR13683:SF304	KOG1339	3.4.23.12		GO:0006508,GO:0004190	AT5G10770.1		Eukaryotic aspartyl protease family protein	LOC_Os06g20110.1		expressed protein
Sobic.010G112500	root	0.998327	orangered	0	9.26232	0.0309924	Sobic.010G112500.1
Sobic.010G162800	root	0.998299	pink	0.00343154	7.4553	0.0219242	Sobic.010G162800.1	PF08031,PF01565	PTHR32448,PTHR32448:SF23		1.3.3.8		GO:0055114,GO:0050660,GO:0016491	AT4G20820.1		FAD-binding Berberine family protein	LOC_Os06g35630.1		reticuline oxidase-like protein precursor, putative, expressed
Sobic.006G133300	root	0.998208	pink	0.00442813	9.74491	0.0305002	Sobic.006G133300.1	PF04862	PTHR31265,PTHR31265:SF8					AT5G11420.1		Protein of unknown function, DUF642	LOC_Os04g41759.1		expressed protein
Sobic.006G096000	root	0.998206	cyan	0	14.8265	0.053197	Sobic.006G096000.1	PF00248	PTHR11732:SF228,PTHR11732	KOG1577				AT1G59960.1		NAD(P)-linked oxidoreductase superfamily protein	LOC_Os04g37470.1		oxidoreductase, aldo/keto reductase family protein, putative, expressed
Sobic.009G108300	root	0.998199	cyan	0	105.595	0.380402	Sobic.009G108300.1	PF00280	PTHR33091,PTHR33091:SF7				GO:0009611,GO:0004867	AT3G46860.1		Serine protease inhibitor, potato inhibitor I-type family protein	LOC_Os11g17790.1		inhibitor I family protein, putative, expressed
Sobic.006G176300	root	0.998196	cyan	0.0346016	9.59227	0	Sobic.006G176300.1	PF05922,PF02225,PF00082	PTHR10795,PTHR10795:SF347		3.4.14.10		GO:0006508,GO:0004252	AT5G67360.1	ARA12	Subtilase family protein	LOC_Os04g47160.1		OsSub44 - Putative Subtilisin homologue, expressed
Sobic.004G127200	root	0.998132	pink	0.03089	8.26707	0	Sobic.004G127200.1	PF06955,PF00722	PTHR31062,PTHR31062:SF33		2.4.1.207		GO:0048046,GO:0016762,GO:0006073,GO:0005618,GO:0005975,GO:0004553	AT4G28850.1	ATXTH26,XTH26	xyloglucan endotransglucosylase/hydrolase 26	LOC_Os02g17900.1		glycosyl hydrolases family 16, putative, expressed
Sobic.005G217766	root	0.998126	orangered	0.0121785	29.2563	0.0974683	Sobic.005G217766.1	PF14365,PF03080	PTHR31589,PTHR31589:SF13					AT5G56530.1		Protein of Unknown Function (DUF239)	LOC_Os07g38590.1		carboxyl-terminal peptidase, putative, expressed
Sobic.002G122400	root	0.99808	pink	0.0415476	59.2922	0.186156	Sobic.002G122400.3	PF08718	PTHR10219,PTHR10219:SF39	KOG3221			GO:0051861,GO:0046836,GO:0017089,GO:0005737	AT2G33470.2	ATGLTP1,GLTP1	glycolipid transfer protein 1	LOC_Os07g26460.1		GLTP domain containing protein, putative, expressed
Sobic.005G161700	root	0.998045	cyan	0.00300076	19.0654	0.0715594	Sobic.005G161700.1	PF00067	PTHR24286,PTHR24286:SF40	KOG0684		K05917	GO:0055114,GO:0020037,GO:0016705,GO:0005506	AT1G11680.1	CYP51,CYP51A2,CYP51G1,EMB1738	CYTOCHROME P450 51G1	LOC_Os05g34325.1		cytochrome P450 51, putative, expressed
Sobic.009G015200	root	0.998043	pink	0.032178	22.4963	0.0558932	Sobic.009G015200.3
Sobic.005G214000	root	0.998003	cyan	0.0123157	49.5438	0.18553	Sobic.005G214000.1		PTHR11439,PTHR11439:SF185		2.7.7.49						LOC_Os01g07170.1		HORMA domain containing protein, putative, expressed
Sobic.009G212500	root	0.997996	cyan	0.0108238	18.8391	0.0646977	Sobic.009G212500.1	PF00847	PTHR32467,PTHR32467:SF10			K09285	GO:0006355,GO:0003700,GO:0007275	AT3G54320.1	ASML1,ATWRI1,WRI,WRI1	Integrase-type DNA-binding superfamily protein	LOC_Os05g45954.1		AP2 domain containing protein, expressed
Sobic.010G184500	root	0.997992	cyan	0.00565698	5.94339	0.0182163	Sobic.010G184500.1	PF00107,PF16884	PTHR11695,PTHR11695:SF518	KOG1196	1.3.1.74	K07119	GO:0055114,GO:0016491,GO:0008270	AT5G16990.1		Zinc-binding dehydrogenase family protein	LOC_Os06g40070.1		NADP-dependent oxidoreductase, putative, expressed
Sobic.004G011100	root	0.997971	pink	0.0129975	24.429	0.086154	Sobic.004G011100.1	PF00249	PTHR10641,PTHR10641:SF590	KOG0048		K09422		AT5G26660.1	ATMYB86,MYB86	myb domain protein 86	LOC_Os02g02370.1		myb-like DNA-binding domain containing protein, putative, expressed
Sobic.004G286800	root	0.997935	cyan	0.0362374	27.3069	0.076552	Sobic.004G286800.1	PF00657	PTHR22835,PTHR22835:SF253		3.1.1.3		GO:0016788	AT1G29660.1		GDSL-like Lipase/Acylhydrolase superfamily protein	LOC_Os02g44850.1		GDSL-like lipase/acylhydrolase, putative, expressed
Sobic.005G213500	root	0.997921	orangered	0	10.5997	0.0440647	Sobic.005G213500.1	PF03171,PF14226	PTHR10209,PTHR10209:SF157	KOG0143	1.14.11.32		GO:0055114,GO:0016491	AT5G20400.1		2-oxoglutarate (2OG) and Fe(II)-dependent oxygenase superfamily protein	LOC_Os06g08060.1		leucoanthocyanidin dioxygenase, putative, expressed
Sobic.004G009500	root	0.997908	orangered	0.0106538	7.14575	0.0192502	Sobic.004G009500.1	PF07690	PTHR23515,PTHR23515:SF2			K02575	GO:0055085,GO:0016021	AT5G60770.1	ATNRT2.4,NRT2.4	nitrate transporter 2.4	LOC_Os02g02190.1		transporter, major facilitator family, putative, expressed
Sobic.010G126500	root	0.997826	cyan	0.0295044	6.7848	0	Sobic.010G126500.2	PF14543,PF14541	PTHR13683,PTHR13683:SF304	KOG1339	3.4.23.12		GO:0006508,GO:0004190	AT5G10770.1		Eukaryotic aspartyl protease family protein	LOC_Os06g20110.1		expressed protein
Sobic.003G252800	root	0.997806	cyan	0	10.6786	0.0468662	Sobic.003G252800.1										LOC_Os01g48230.1		hypothetical protein
Sobic.002G012300	root	0.997803	pink	0.147604	112.581	0.346964	Sobic.002G012300.2	PF04398	PTHR31676,PTHR31676:SF26					AT1G09310.1		Protein of unknown function, DUF538	LOC_Os11g38220.1		DUF538 domain containing protein, putative, expressed
Sobic.008G157800	root	0.997784	orangered	0.0434589	18.2242	0.0373189	Sobic.008G157800.1	PF03181	PTHR31236,PTHR31236:SF10					AT5G25610.1	ATRD22,RD22	BURP domain-containing protein	LOC_Os08g38810.1		BURP domain containing protein, expressed
Sobic.003G226900	root	0.997776	cyan	0.0440593	11.7497	0.00819409	Sobic.003G226900.1	PF14541	PTHR13683,PTHR13683:SF367	KOG1339	3.4.23.12		GO:0006508,GO:0004190	AT5G10770.1		Eukaryotic aspartyl protease family protein	LOC_Os06g20190.1		aspartic proteinase nepenthesin-2 precursor, putative, expressed
Sobic.006G078900	root	0.997761	pink	0.0130477	45.5636	0.190978	Sobic.006G078900.1	PF00335	PTHR32191,PTHR32191:SF24				GO:0016021	AT3G45600.1	TET3	tetraspanin3	LOC_Os05g03140.1		tetraspanin family protein, putative, expressed
Sobic.001G360400	root	0.997735	pink	0	17.6681	0.0800278	Sobic.001G360400.1	PF00141	PTHR31235,PTHR31235:SF73		1.11.1.7	K00430	GO:0055114,GO:0020037,GO:0006979,GO:0004601	AT5G58400.1		Peroxidase superfamily protein	LOC_Os03g25360.1		peroxidase precursor, putative, expressed
Sobic.006G255500	root	0.997733	orangered	0.0192762	16.7074	0.0564735	Sobic.006G255500.1	PF08244,PF00251	PTHR31953,PTHR31953:SF8		3.2.1.26	K01193		AT1G55120.1	AtcwINV3,ATFRUCT5,FRUCT5	beta-fructofuranosidase 5	LOC_Os09g08072.1		glycosyl hydrolases, putative, expressed
Sobic.006G217100	root	0.99772	orangered	0.0111847	18.2026	0.0718303	Sobic.006G217100.1	PF07883	PTHR31238,PTHR31238:SF16					AT3G05950.1		RmlC-like cupins superfamily protein	LOC_Os04g52720.1		Cupin domain containing protein, expressed
Sobic.001G238200	root	0.997698	pink	0.0201675	13.783	0.043295	Sobic.001G238200.1	PF03330,PF01357	PTHR31867,PTHR31867:SF14					AT1G20190.1	ATEXP11,ATEXPA11,ATHEXP ALPHA 1.14,EXP11,EXPA11	expansin 11	LOC_Os03g31480.1		expansin precursor, putative, expressed
Sobic.001G153100	root	0.997631	pink	0.00225745	9.48714	0.0426953	Sobic.001G153100.1	PF01740,PF00916	PTHR11814,PTHR11814:SF101			K17470	GO:0016021,GO:0015116,GO:0008272,GO:0055085,GO:0016020,GO:0008271	AT1G22150.1	SULTR1;3	sulfate transporter 1;3	LOC_Os03g09970.1		sulfate transporter, putative, expressed
Sobic.003G368600	root	0.997581	orangered	0.00322962	8.5972	0.0383642	Sobic.003G368600.2	PF01397,PF03936	PTHR31225,PTHR31225:SF20		4.2.3.104		GO:0016829,GO:0010333,GO:0008152,GO:0000287	AT5G23960.2	ATTPS21,TPS21	terpene synthase 21	LOC_Os03g24640.1		terpene synthase, putative, expressed
Sobic.001G202800	root	0.997577	pink	0	14.9951	0.0726559	Sobic.001G202800.1
Sobic.006G249000	root	0.997562	cyan	0.0436632	16.6068	0.037311	Sobic.006G249000.1	PF07714	PTHR27006,PTHR27006:SF21	KOG1187	2.7.11.1	K04733	GO:0006468,GO:0004672	AT1G56120.1		Leucine-rich repeat transmembrane protein kinase	LOC_Os04g56360.1		cysteine-rich receptor-like protein kinase 8 precursor, putative, expressed
Sobic.005G046400	root	0.997553	pink	0.0408339	66.6176	0.285158	Sobic.005G046400.1
Sobic.005G066300	root	0.997523	pink	0	12.8043	0.0634228	Sobic.005G066300.1		PTHR33548,PTHR33548:SF1								LOC_Os10g31540.1		glycine-rich cell wall structural protein 2 precursor, putative, expressed
Sobic.001G461500	root	0.997451	cyan	0.0122358	6.69448	0.0218861	Sobic.001G461500.1										LOC_Os03g11190.1		expressed protein
Sobic.008G065100	root	0.997428	pink	0.0123373	18.332	0.0819685	Sobic.008G065100.1
Sobic.006G277500	root	0.997426	orangered	0.0231561	33.7006	0.150336	Sobic.006G277500.1	PF00141	PTHR31235,PTHR31235:SF79		1.11.1.7	K00430	GO:0055114,GO:0020037,GO:0006979,GO:0004601	AT1G71695.1		Peroxidase superfamily protein	LOC_Os04g59150.1		peroxidase precursor, putative, expressed
Sobic.002G124500	root	0.997421	pink	0.22384	93.8731	0.260298	Sobic.002G124500.1	PF03330,PF01357	PTHR31692,PTHR31692:SF8					AT2G45110.1	ATEXPB4,ATHEXP BETA 1.1,EXPB4	expansin B4	LOC_Os02g44108.1		expansin precursor, putative, expressed
Sobic.005G107900	root	0.997405	orangered	0.286857	1397.97	6.9682	Sobic.005G107900.1	PF08100,PF00891	PTHR11746,PTHR11746:SF94	KOG3178			GO:0046983,GO:0008171	AT4G35160.1		O-methyltransferase family protein	LOC_Os11g20090.1		O-methyltransferase, putative, expressed
Sobic.007G135301	root	0.997368	pink	0.0329144	11.1437	0.0257371	Sobic.007G135301.1	PF01486,PF00319	PTHR11945,PTHR11945:SF193	KOG0014			GO:0006355,GO:0005634,GO:0003700,GO:0046983,GO:0003677	AT3G57230.1	AGL16	AGAMOUS-like 16	LOC_Os02g36924.1		OsMADS27 - MADS-box family gene with MIKCc type-box, expressed
Sobic.006G158900	root	0.997338	cyan	0.0288676	10.0503	0.0246348	Sobic.006G158900.1	PF08659	PTHR24322,PTHR24322:SF453	KOG1208	1.1.1.248	K15095		AT1G01800.1		NAD(P)-binding Rossmann-fold superfamily protein	LOC_Os04g44950.1		short-chain dehydrogenase/reductase, putative, expressed
Sobic.008G172500	root	0.997295	orangered	0	6.10374	0.033016	Sobic.008G172500.1	PF00999	PTHR32468,PTHR32468:SF20				GO:0055085,GO:0016021,GO:0015299,GO:0006812	AT3G17630.1	ATCHX19,CHX19	cation/H+ exchanger 19	LOC_Os12g42200.1		ATCHX, putative, expressed
Sobic.007G090469	root	0.997295	orangered	0.182375	54.9306	0.114814	Sobic.007G090469.1	PF00432	PTHR11764,PTHR11764:SF14				GO:0003824	AT2G07050.1	CAS1	cycloartenol synthase 1	LOC_Os11g18194.1		cycloartenol synthase, putative, expressed
Sobic.002G385500	root	0.997289	pink	0.00748451	15.2612	0.0752508	Sobic.002G385500.1	PF00445	PTHR11240,PTHR11240:SF18	KOG1642	3.1.27.1	K01166	GO:0033897,GO:0003723	AT1G26820.1	RNS3	ribonuclease 3	LOC_Os07g43670.1		ribonuclease T2 family domain containing protein, expressed
Sobic.005G005100	root	0.997176	pink	0.0156817	15.4882	0.0718002	Sobic.005G005100.1	PF14416,PF13839	PTHR32285,PTHR32285:SF46					AT2G38320.1	TBL34	TRICHOME BIREFRINGENCE-LIKE 34	LOC_Os11g01570.1		PMR5, putative, expressed
Sobic.006G096200	root	0.99716	orangered	0.0258265	17.7031	0.0747229	Sobic.006G096200.1	PF00248	PTHR11732,PTHR11732:SF228	KOG1577				AT1G59960.1		NAD(P)-linked oxidoreductase superfamily protein	LOC_Os04g37470.1		oxidoreductase, aldo/keto reductase family protein, putative, expressed
Sobic.009G032700	root	0.997128	pink	0	6.75081	0.0387795	Sobic.009G032700.1	PF00141	PTHR31235,PTHR31235:SF36		1.11.1.7	K00430	GO:0055114,GO:0020037,GO:0006979,GO:0004601	AT1G71695.1		Peroxidase superfamily protein	LOC_Os05g04450.1		peroxidase precursor, putative, expressed
Sobic.005G224300	root	0.997078	orangered	0	38.3195	0.223965	Sobic.005G224300.1	PF08100,PF00891	PTHR11746,PTHR11746:SF91	KOG3178			GO:0046983,GO:0008171	AT4G35150.1		O-methyltransferase family protein	LOC_Os11g20090.1		O-methyltransferase, putative, expressed
Sobic.002G082800	root	0.997039	orangered	0.0152148	18.1029	0.0919827	Sobic.002G082800.1	PF04525	PTHR31087,PTHR31087:SF11					AT5G01750.2		Protein of unknown function (DUF567)	LOC_Os07g12730.1		DUF567 domain containing protein, putative, expressed
Sobic.008G134500	root	0.997035	pink	0.0295507	12.2311	0.0429758	Sobic.008G134500.1	PF13855,PF07714,PF12819	PTHR27003,PTHR27003:SF116	KOG1187	2.7.11.1,2.7.10.1		GO:0005515,GO:0006468,GO:0004672	AT4G29990.1		Leucine-rich repeat transmembrane protein kinase protein	LOC_Os12g37980.1		protein kinase domain containing protein, expressed
Sobic.001G174300	root	0.997035	cyan	0.0366609	10.4513	0.025318	Sobic.001G174300.1	PF03514	PTHR31636,PTHR31636:SF60					AT2G37650.1		GRAS family transcription factor	LOC_Os03g40080.1		GRAS family transcription factor containing protein, expressed
Sobic.010G127800	root	0.997016	pink	0.0210923	8.8311	0.0316053	Sobic.010G127800.1	PF07690	PTHR11654,PTHR11654:SF160			K14638	GO:0055085,GO:0016021,GO:0016020,GO:0006810,GO:0005215	AT1G68570.1		Major facilitator superfamily protein	LOC_Os05g33960.1		peptide transporter PTR2, putative, expressed
Sobic.010G185000	root	0.997004	orangered	0	30.5487	0.183044	Sobic.010G185000.1	PF05678	PTHR33143,PTHR33143:SF2					AT3G18690.1	MKS1	MAP kinase substrate 1	LOC_Os06g40090.1		VQ domain containing protein, putative, expressed
Sobic.003G108100	root	0.99692	cyan	0.238212	56.2482	0.108254	Sobic.003G108100.1	PF11820	PTHR33128,PTHR33128:SF15					AT3G48660.1		Protein of unknown function (DUF 3339)	LOC_Os01g01180.1		expressed protein
Sobic.009G240600	root	0.996886	orangered	0.0402516	60.1503	0.334334	Sobic.009G240600.1	PF01764	PTHR31828,PTHR31828:SF4	KOG4569	3.1.1.32		GO:0006629	AT4G18550.1		alpha/beta-Hydrolases superfamily protein	LOC_Os05g49840.1		phospholipase, putative, expressed
Sobic.009G158700	root	0.996865	cyan	0	5.82807	0.0365379	Sobic.009G158700.1	PF06521	PTHR33649,PTHR33649:SF4					AT3G54040.1		PAR1 protein
Sobic.006G225500	root	0.996858	pink	0.295351	104.703	0.362584	Sobic.006G225500.1	PF02298	PTHR33021,PTHR33021:SF42				GO:0009055	AT1G22480.1		Cupredoxin superfamily protein	LOC_Os04g53710.1		plastocyanin-like domain containing protein, putative, expressed
Sobic.009G011300	root	0.996837	cyan	0.0289889	11.5958	0.0443716	Sobic.009G011300.1	PF03514	PTHR31636,PTHR31636:SF14					AT2G37650.1		GRAS family transcription factor	LOC_Os03g48450.3		SCARECROW, putative, expressed
Sobic.007G042700	root	0.996836	cyan	0.0452812	8.63115	0.00933681	Sobic.007G042700.1	PF00005,PF00664	PTHR24221,PTHR24221:SF218			K05658	GO:0016887,GO:0005524,GO:0055085,GO:0042626,GO:0016021,GO:0006810	AT3G28860.1	ABCB19,ATABCB19,ATMDR1,ATMDR11,ATPGP19,MDR1,MDR11,PGP19	ATP binding cassette subfamily B19	LOC_Os08g05710.1		ABC transporter, ATP-binding protein, putative, expressed
Sobic.006G170600	root	0.996828	pink	0.0762794	547.777	3.39925	Sobic.006G170600.1	PF00230	PTHR19139,PTHR19139:SF134	KOG0223		K09873	GO:0016020,GO:0006810,GO:0005215	AT5G47450.1	ATTIP2;3,DELTA-TIP3,TIP2;3	tonoplast intrinsic protein 2;3	LOC_Os02g44080.1		aquaporin protein, putative, expressed
Sobic.006G259300	root	0.996819	cyan	0.0276965	13.488	0.0581039	Sobic.006G259300.1	PF01643	PTHR31727,PTHR31727:SF5		3.1.2.14	K10781	GO:0016790,GO:0006633	AT1G08510.1	FATB	fatty acyl-ACP thioesterases B	LOC_Os01g31760.1		acyl-ACP thioesterase, putative, expressed
Sobic.001G242100	root	0.996796	pink	0.0169081	17.317	0.0940534	Sobic.001G242100.1	PF14416,PF13839	PTHR32285,PTHR32285:SF24					AT5G15900.1	TBL19	TRICHOME BIREFRINGENCE-LIKE 19	LOC_Os06g16160.1		expressed protein
Sobic.009G035900	root	0.99676	pink	0	13.06	0.0846286	Sobic.009G035900.1	PF00182	PTHR22595,PTHR22595:SF35	KOG4742	3.2.1.14		GO:0016998,GO:0006032,GO:0004568	AT1G02360.1		Chitinase family protein	LOC_Os01g18400.1		CHIT10 - Chitinase family protein precursor, expressed
Sobic.010G212500	root	0.996751	pink	0.00699116	93.4823	0.600541	Sobic.010G212500.1
Sobic.004G162700	root	0.99675	cyan	0.126554	23.4291	0.0257156	Sobic.004G162700.1		PTHR10593,PTHR10593:SF48					AT3G50700.1	AtIDD2,IDD2	indeterminate(ID)-domain 2	LOC_Os02g31890.1		ZOS2-08 - C2H2 zinc finger protein, expressed
Sobic.005G131200	root	0.996708	orangered	0.0268556	12.5401	0.0556961	Sobic.005G131200.1
Sobic.005G066000	root	0.996695	pink	0	26.2852	0.173742	Sobic.005G066000.1		PTHR33548,PTHR33548:SF1								LOC_Os10g31640.1		glycine-rich cell wall structural protein 2 precursor, putative, expressed
Sobic.006G061700	root	0.996637	orangered	0.113816	34.2712	0.116726	Sobic.006G061700.1	PF02705	PTHR30540,PTHR30540:SF15			K03549	GO:0071805,GO:0016020,GO:0015079	AT4G13420.1	ATHAK5,HAK5	high affinity K+ transporter 5	LOC_Os04g32920.5		potassium transporter, putative, expressed
Sobic.002G247300	root	0.996606	orangered	0.0103012	7.98813	0.0439185	Sobic.002G247300.3	PF00170,PF14144	PTHR22952,PTHR22952:SF218			K14431	GO:0043565,GO:0006355,GO:0003700,GO:0006351	AT5G06839.3	bZIP65,TGA10	bZIP transcription factor family protein	LOC_Os09g31390.1		transcription factor, putative, expressed
Sobic.010G045500	root	0.996556	pink	0.0326588	18.4658	0.0945461	Sobic.010G045500.1	PF00501	PTHR24096,PTHR24096:SF237		6.2.1.3	K01897	GO:0008152,GO:0003824	AT4G23850.1	LACS4	AMP-dependent synthetase and ligase family protein	LOC_Os06g06350.1		AMP-binding enzyme, putative, expressed
Sobic.002G238700	root	0.996503	orangered	0.0723877	26.0362	0.109692	Sobic.002G238700.1		PTHR35420
Sobic.001G232500	root	0.996487	pink	0	20.4157	0.143426	Sobic.001G232500.1		PTHR33548,PTHR33548:SF3								LOC_Os10g31540.1		glycine-rich cell wall structural protein 2 precursor, putative, expressed
Sobic.007G095100	root	0.99648	cyan	0.00865124	12.0625	0.076279	Sobic.007G095100.1	PF00005,PF01061	PTHR19241,PTHR19241:SF248	KOG0061			GO:0016887,GO:0005524,GO:0016020	AT3G55090.1		ABC-2 type transporter family protein	LOC_Os09g23640.1		ABC-2 type transporter domain containing protein, expressed
Sobic.004G113300	root	0.996471	cyan	0.0149854	5.75635	0.0256379	Sobic.004G113300.1	PF00027,PF00520	PTHR10217,PTHR10217:SF524			K05391	GO:0055085,GO:0016020,GO:0006811,GO:0005216	AT5G53130.1	ATCNGC1,CNGC1	cyclic nucleotide gated channel 1	LOC_Os06g33570.1		cyclic nucleotide-gated ion channel 1, putative, expressed
Sobic.010G045966	root	0.99647	cyan	0.0290488	5.75586	0.0115842	Sobic.010G045966.1		PTHR12812,PTHR12812:SF0		2.8.2.20		GO:0016021,GO:0008146	AT1G08030.1	TPST	tyrosylprotein sulfotransferase	LOC_Os06g06370.1		expressed protein
Sobic.009G118100	root	0.996468	pink	0.0803274	12.876	0.0106161	Sobic.009G118100.1										LOC_Os01g71040.1		expressed protein
Sobic.005G205400	root	0.996422	orangered	0.0594209	8.3038	0	Sobic.005G205400.1
Sobic.004G226100	root	0.996394	cyan	0.191744	26.5834	0	Sobic.004G226100.1		PTHR33191,PTHR33191:SF6								LOC_Os02g42450.1		RIPER1 - Ripening-related family protein precursor, expressed
Sobic.010G031700	root	0.996375	pink	0.0118193	18.5502	0.122681	Sobic.010G031700.1	PF00314	PTHR31048:SF3,PTHR31048					AT4G36010.2		Pathogenesis-related thaumatin superfamily protein	LOC_Os10g05660.1		thaumatin, putative, expressed
Sobic.002G250000	root	0.996315	orangered	0.139166	48.8681	0.220965	Sobic.002G250000.4	PF01370	PTHR10366,PTHR10366:SF392	KOG1502	1.2.1.44		GO:0050662,GO:0003824	AT2G33590.1		NAD(P)-binding Rossmann-fold superfamily protein	LOC_Os09g31502.1		dehydrogenase, putative, expressed
Sobic.007G158800	root	0.996237	pink	0.21174	75.9463	0.359766	Sobic.007G158800.1	PF01734	PTHR32176,PTHR32176:SF7	KOG0513			GO:0006629	AT2G26560.1	PLA IIA,PLA2A,PLP2	phospholipase A 2A	LOC_Os08g37210.1		patatin, putative, expressed
Sobic.003G269500	root	0.996213	pink	0.140377	23.931	0.0408845	Sobic.003G269500.1	PF00067	PTHR24301,PTHR24301:SF5	KOG0158	5.3.99.5		GO:0055114,GO:0020037,GO:0016705,GO:0005506	AT2G26170.1	CYP711A1,MAX1	cytochrome P450, family 711, subfamily A, polypeptide 1	LOC_Os01g50590.1		cytochrome P450, putative, expressed
Sobic.005G085700	root	0.996197	cyan	0.0216135	7.13042	0.032624	Sobic.005G085700.2	PF07786	PTHR31061,PTHR31061:SF5	KOG4683	2.3.1.78	K10532		AT5G27730.1		Protein of unknown function (DUF1624)	LOC_Os11g14080.1		heparan-alpha-glucosaminide N-acetyltransferase, putative, expressed
Sobic.005G224200	root	0.996165	pink	0	10.4133	0.0798695	Sobic.005G224200.1	PF00931	PTHR23155,PTHR23155:SF484	KOG4658			GO:0043531	AT3G46530.1	RPP13	NB-ARC domain-containing disease resistance protein	LOC_Os11g37880.1		stripe rust resistance protein Yr10, putative, expressed
Sobic.009G186500	root	0.996165	pink	1.47846	240.056	0.36296	Sobic.009G186500.1	PF00141	PTHR31235,PTHR31235:SF81		1.11.1.7	K00430	GO:0055114,GO:0020037,GO:0006979,GO:0004601	AT1G05260.1	RCI3,RCI3A	Peroxidase superfamily protein	LOC_Os05g41990.1		peroxidase precursor, putative, expressed
Sobic.010G009900	root	0.996163	orangered	0	11.1099	0.0852589	Sobic.010G009900.2
Sobic.006G232300	root	0.996071	pink	0.025462	7.56892	0.0340129	Sobic.006G232300.1	PF00067	PTHR24282,PTHR24282:SF30	KOG0157			GO:0055114,GO:0020037,GO:0016705,GO:0005506	AT1G75130.1	CYP721A1	cytochrome P450, family 721, subfamily A, polypeptide 1	LOC_Os05g33600.1		cytochrome P450 72A1, putative, expressed
Sobic.004G086500	root	0.996044	pink	0.0503619	42.7076	0.287564	Sobic.004G086500.1	PF04862	PTHR31265,PTHR31265:SF10					AT4G32460.2		Protein of unknown function, DUF642	LOC_Os02g11040.1		expressed protein
Sobic.003G335100	root	0.995994	cyan	0.0078605	7.07779	0.0488504	Sobic.003G335100.1	PF08263,PF07714	PTHR27003,PTHR27003:SF113	KOG1187	2.7.11.1		GO:0006468,GO:0004672	AT1G79620.1		Leucine-rich repeat protein kinase family protein	LOC_Os05g40770.1		leucine-rich repeat family protein, putative, expressed
Sobic.002G116600	root	0.995987	cyan	0.0141959	16.4329	0.117698	Sobic.002G116600.1	PF13912	PTHR26374					AT5G43540.1		C2H2 and C2HC zinc fingers superfamily protein	LOC_Os07g23450.1		ZOS7-04 - C2H2 zinc finger protein, expressed
Sobic.008G022000	root	0.995907	pink	0.0258527	10.4625	0.0597888	Sobic.008G022000.1	PF08241	PTHR10108,PTHR10108:SF708	KOG1269	2.1.1.95	K05928	GO:0008168,GO:0008152	AT1G64970.1	G-TMT,TMT1,VTE4	gamma-tocopherol methyltransferase	LOC_Os02g47310.1		Cyclopropane-fatty-acyl-phospholipid synthase, putative, expressed
Sobic.008G122800	root	0.995895	pink	0.0455628	8.3697	0.0231508	Sobic.008G122800.1	PF00067	PTHR24286,PTHR24286:SF61	KOG0157	1.14.13.109		GO:0055114,GO:0020037,GO:0016705,GO:0005506	AT5G36110.1	CYP716A1	cytochrome P450, family 716, subfamily A, polypeptide 1	LOC_Os07g33440.1		cytochrome P450, putative, expressed
Sobic.003G202000	root	0.995888	cyan	0.0429402	5.2208	0	Sobic.003G202000.1	PF02519	PTHR31374,PTHR31374:SF50				GO:0009733	AT1G76190.1		SAUR-like auxin-responsive protein family	LOC_Os03g45830.1		OsSAUR15 - Auxin-responsive SAUR gene family member
Sobic.008G138900	root	0.995871	pink	0.0497403	36.1715	0.248998	Sobic.008G138900.1	PF00931	PTHR23155,PTHR23155:SF578	KOG4658			GO:0043531	AT3G07040.1	RPM1,RPS3	NB-ARC domain-containing disease resistance protein	LOC_Os12g17480.1		MLA12, putative, expressed
Sobic.009G158500	root	0.995825	cyan	0	7.93436	0.0662591	Sobic.009G158500.1	PF06521	PTHR33649,PTHR33649:SF4					AT5G52390.1		PAR1 protein
Sobic.001G539200	root	0.995802	orangered	0.104841	68.616	0.471293	Sobic.001G539200.1	PF03600	PTHR10283,PTHR10283:SF107	KOG2639			GO:0055085,GO:0016021	AT1G02260.1		Divalent ion symporter	LOC_Os03g01700.1		expressed protein
Sobic.007G064500	root	0.995779	pink	0.102675	23.2011	0.0931821	Sobic.007G064500.1	PF00854	PTHR11654,PTHR11654:SF100	KOG1237			GO:0016020,GO:0006810,GO:0005215	AT1G59740.1		Major facilitator superfamily protein	LOC_Os04g41400.1		peptide transporter PTR2, putative, expressed
Sobic.004G154000	root	0.995739	orangered	0.0794771	24.1038	0.125941	Sobic.004G154000.2	PF00331	PTHR31490,PTHR31490:SF17		3.2.1.8		GO:0005975,GO:0004553	AT1G58370.1	ATXYN1,RXF12	glycosyl hydrolase family 10 protein / carbohydrate-binding domain-containing protein	LOC_Os01g04300.1		glycosyl hydrolase family 10 protein, putative, expressed
Sobic.004G156300	root	0.995731	orangered	0.403062	90.4802	0.369513	Sobic.004G156300.2	PF02519	PTHR31374,PTHR31374:SF26			K14488	GO:0009733	AT5G50760.1		SAUR-like auxin-responsive protein family	LOC_Os02g30810.1		OsSAUR10 - Auxin-responsive SAUR gene family member, expressed
Sobic.002G042200	root	0.995704	orangered	0.0050287	7.50599	0.059468	Sobic.002G042200.1	PF12695	PTHR23024,PTHR23024:SF162	KOG1515	3.1.1.1			AT5G06570.1		alpha/beta-Hydrolases superfamily protein	LOC_Os07g06860.1		gibberellin receptor GID1L2, putative, expressed
Sobic.004G299500	root	0.995625	orangered	0.00712643	28.8135	0.244999	Sobic.004G299500.1	PF03169	PTHR31645,PTHR31645:SF17				GO:0055085	AT5G53550.2	ATYSL3,YSL3	YELLOW STRIPE like 3	LOC_Os02g43410.1		transposon protein, putative, unclassified, expressed
Sobic.003G364000	root	0.995621	cyan	0	11.2991	0.0989641	Sobic.003G364000.1	PF00704	PTHR11177		3.2.1.14	K01183	GO:0005975,GO:0004553	AT5G24090.1	ATCHIA,CHIA	chitinase A	LOC_Os01g64100.1		glycosyl hydrolase, putative, expressed
Sobic.004G009200	root	0.995608	pink	0.00275443	5.73709	0.0476422	Sobic.004G009200.1	PF07690	PTHR23515,PTHR23515:SF2	KOG2533		K02575	GO:0055085,GO:0016021	AT5G60770.1	ATNRT2.4,NRT2.4	nitrate transporter 2.4	LOC_Os02g02170.1		transporter, major facilitator family, putative, expressed
Sobic.003G286600	root	0.995578	orangered	0.0546708	14.5091	0.0736529	Sobic.003G286600.1	PF04116	PTHR11863,PTHR11863:SF50	KOG0874	1.14.13.169	K04713	GO:0055114,GO:0016491,GO:0006633,GO:0005506	AT1G14290.1	SBH2	sphingoid base hydroxylase 2	LOC_Os01g46940.1		sphingolipid C4-hydroxylase SUR2, putative, expressed
Sobic.002G416500	root	0.995577	pink	0.0325929	36.9491	0.294242	Sobic.002G416500.1	PF00141	PTHR31388,PTHR31388:SF48		1.11.1.7	K00430	GO:0055114,GO:0020037,GO:0006979,GO:0004601	AT5G05340.1		Peroxidase superfamily protein	LOC_Os07g47990.1		peroxidase precursor, putative, expressed
Sobic.006G096100	root	0.995576	pink	0.00563232	6.62989	0.0530353	Sobic.006G096100.1	PF00248	PTHR11732,PTHR11732:SF239	KOG1577				AT1G59960.1		NAD(P)-linked oxidoreductase superfamily protein	LOC_Os04g37490.1		oxidoreductase, aldo/keto reductase family protein, putative, expressed
Sobic.006G234466	root	0.995561	pink	0.0626818	109.315	0.907787	Sobic.006G234466.1
Sobic.005G216500	root	0.995536	pink	0.225487	25.256	0	Sobic.005G216500.2	PF03140	PTHR31549,PTHR31549:SF32					AT3G50140.1		Plant protein of unknown function (DUF247)	LOC_Os11g17720.1		plant protein of unknown function domain containing protein, expressed
Sobic.006G272400	root	0.995482	cyan	0	5.07859	0.0458879	Sobic.006G272400.1	PF00808	PTHR10252,PTHR10252:SF41					AT1G56170.1	ATHAP5B,HAP5B,NF-YC2	nuclear factor Y, subunit C2	LOC_Os04g58680.1		core histone H2A/H2B/H3/H4, putative, expressed
Sobic.008G128066	root	0.995427	firebrick4	0.0362193	564.743	5.12931	Sobic.008G128066.1
Sobic.002G203700	root	0.995385	orangered	0	33.6031	0.310149	Sobic.002G203700.1										LOC_Os09g25270.1		hypothetical protein
Sobic.004G209100	root	0.995376	pink	0.0524963	17.0405	0.105093	Sobic.004G209100.2	PF00168,PF02893,PF16016	PTHR23319,PTHR23319:SF16	KOG1032			GO:0005515	AT3G59660.1		C2 domain-containing protein / GRAM domain-containing protein	LOC_Os02g39280.1		C2 domain containing protein, putative, expressed
Sobic.002G247600	root	0.995361	pink	0.155977	111.084	0.874722	Sobic.002G247600.1	PF00232	PTHR10353,PTHR10353:SF48		3.2.1.21	K01188	GO:0005975,GO:0004553	AT2G44480.1	BGLU17	beta glucosidase 17	LOC_Os09g31430.1		Os9bglu30 - beta-glucosidase, similar to Os4bglu12 exoglucanase, expressed
Sobic.001G283400	root	0.995279	pink	0.0509539	17.3791	0.113124	Sobic.001G283400.1	PF13632,PF14570	PTHR13301,PTHR13301:SF35		2.4.2.24			AT3G03050.1	ATCSLD3,CSLD3,KJK	cellulose synthase-like D3	LOC_Os10g42750.1		CSLD1 - cellulose synthase-like family D, expressed
Sobic.001G232400	root	0.995177	pink	0	11.205	0.108079	Sobic.001G232400.1
Sobic.008G009400	root	0.99505	pink	0.646111	202.047	1.35399	Sobic.008G009400.1
Sobic.002G029600	root	0.995049	pink	0	11.1025	0.109944	Sobic.002G029600.1	PF00478	PTHR11911,PTHR11911:SF6		1.1.1.205	K00088	GO:0055114,GO:0003824,GO:0006164,GO:0003938	AT1G16350.1		Aldolase-type TIM barrel family protein	LOC_Os03g56800.1		CBS domain containing membrane protein, putative, expressed
Sobic.001G308600	root	0.995016	pink	0.0687741	28.6642	0.216945	Sobic.001G308600.1	PF01190	PTHR33470,PTHR33470:SF6					AT3G09925.1		Pollen Ole e 1 allergen and extensin family protein	LOC_Os10g39890.1		POEI31 - Pollen Ole e I allergen and extensin family protein precursor, putative, expressed
Sobic.005G013500	root	0.994986	orangered	0	5.48886	0.055046	Sobic.005G013500.1	PF03106	PTHR31282,PTHR31282:SF1				GO:0043565,GO:0006355,GO:0003700	AT2G40750.1	ATWRKY54,WRKY54	WRKY DNA-binding protein 54	LOC_Os11g02470.1		WRKY52, expressed
Sobic.003G364100	root	0.994874	cyan	0	7.1542	0.0733439	Sobic.003G364100.1	PF00704	PTHR11177		3.2.1.14	K01183	GO:0005975,GO:0004553	AT5G24090.1	ATCHIA,CHIA	chitinase A	LOC_Os01g64100.1		glycosyl hydrolase, putative, expressed
Sobic.003G120900	root	0.994804	pink	0.502008	63.7522	0.160475	Sobic.003G120900.1	PF00141	PTHR31388,PTHR31388:SF4		1.11.1.7	K00430	GO:0055114,GO:0020037,GO:0006979,GO:0004601	AT1G44970.1		Peroxidase superfamily protein	LOC_Os01g15810.1		peroxidase precursor, putative, expressed
Sobic.006G047200	root	0.994788	pink	0.0143013	5.9326	0.0475439	Sobic.006G047200.1	PF00010	PTHR31945,PTHR31945:SF17				GO:0046983	AT2G28160.1	ATBHLH029,ATBHLH29,ATFIT1,BHLH029,FIT1,FRU	FER-like regulator of iron uptake	LOC_Os04g31290.1		helix-loop-helix DNA-binding domain containing protein, expressed
Sobic.002G113100	root	0.99478	orangered	0.511419	69.5206	0.214331	Sobic.002G113100.1	PF04535	PTHR11615,PTHR11615:SF113					AT4G15610.1		Uncharacterised protein family (UPF0497)	LOC_Os07g26110.1		membrane associated DUF588 domain containing protein, putative, expressed
Sobic.002G391800	root	0.994661	pink	0	15.0269	0.160459	Sobic.002G391800.1	PF00141	PTHR31235,PTHR31235:SF53		1.11.1.7	K00430	GO:0055114,GO:0020037,GO:0006979,GO:0004601	AT5G06720.1	ATPA2,PA2	peroxidase 2	LOC_Os07g44499.1		peroxidase, putative, expressed
Sobic.006G226800	root	0.994514	orangered	0.0245076	24.6615	0.246098	Sobic.006G226800.1	PF01370	PTHR10366,PTHR10366:SF288	KOG1502	1.3.1.77	K08695	GO:0050662,GO:0003824	AT1G61720.1	BAN	NAD(P)-binding Rossmann-fold superfamily protein	LOC_Os04g53850.1		leucoanthocyanidin reductase, putative, expressed
Sobic.008G138700	root	0.994287	pink	0	5.08234	0.0580739	Sobic.008G138700.2	PF00931	PTHR23155,PTHR23155:SF578	KOG4658			GO:0043531	AT3G07040.1	RPM1,RPS3	NB-ARC domain-containing disease resistance protein	LOC_Os12g17480.1		MLA12, putative, expressed
Sobic.004G297900	root	0.994275	pink	0.684387	111.78	0.59557	Sobic.004G297900.2	PF02298	PTHR33021:SF62,PTHR33021				GO:0009055	AT2G32300.1	UCC1	uclacyanin 1	LOC_Os02g43660.1		plastocyanin-like domain containing protein, putative, expressed
Sobic.003G215300	root	0.994267	pink	0.0288185	70.5564	0.780123	Sobic.003G215300.2	PF08370,PF00005,PF01061	PTHR19241,PTHR19241:SF273		3.6.3.25		GO:0016887,GO:0005524,GO:0016020	AT1G15520.1	ABCG40,ATABCG40,ATPDR12,PDR12	pleiotropic drug resistance 12	LOC_Os01g42350.1		pleiotropic drug resistance protein, putative, expressed
Sobic.008G151900	root	0.994236	cyan	0.870536	97.108	0.248922	Sobic.008G151900.1		PTHR34724,PTHR34724:SF1								LOC_Os03g47034.1		expressed protein
Sobic.002G029500	root	0.994232	pink	0	9.74275	0.112389	Sobic.002G029500.1	PF00067	PTHR24298,PTHR24298:SF142	KOG0156		K09755	GO:0055114,GO:0020037,GO:0016705,GO:0005506	AT4G36220.1	CYP84A1,FAH1	ferulic acid 5-hydroxylase 1	LOC_Os06g24180.1		cytochrome P450 84A1, putative, expressed
Sobic.003G390500	root	0.994073	pink	0.490205	66.6184	0.299555	Sobic.003G390500.1	PF01190						AT3G12440.1		Polynucleotidyl transferase, ribonuclease H-like superfamily protein	LOC_Os01g67390.1		POEI32 - Pollen Ole e I allergen and extensin family protein precursor, expressed
Sobic.007G158600	root	0.993999	orangered	0.0279997	30.0319	0.332421	Sobic.007G158600.1	PF01734	PTHR32176	KOG0513			GO:0006629	AT2G26560.1	PLA IIA,PLA2A,PLP2	phospholipase A 2A	LOC_Os08g37210.1		patatin, putative, expressed
Sobic.006G048100	root	0.993816	orangered	0.0440481	18.2308	0.181426	Sobic.006G048100.2	PF01344	PTHR24412,PTHR24412:SF0				GO:0005515	AT1G67480.2		Galactose oxidase/kelch repeat superfamily protein	LOC_Os02g30210.2		OsFBK7 - F-box domain and kelch repeat containing protein, expressed
Sobic.010G269000	root	0.993782	orangered	0.182103	14.643	0	Sobic.010G269000.1	PF00170	PTHR22952,PTHR22952:SF169				GO:0043565,GO:0006355,GO:0003700	AT4G35900.1	atbzip14,FD,FD-1	Basic-leucine zipper (bZIP) transcription factor family protein	LOC_Os06g50600.1		bZIP transcription factor domain containing protein, expressed
Sobic.007G220400	root	0.99367	pink	0	19.4516	0.24627	Sobic.007G220400.1	PF08263,PF00560,PF00069,PF13855	PTHR27000,PTHR27000:SF186	KOG1187	2.7.11.1		GO:0005515,GO:0006468,GO:0005524,GO:0004672	AT5G56040.2		Leucine-rich receptor-like protein kinase family protein	LOC_Os08g38560.1		receptor-like protein kinase 2 precursor, putative, expressed
Sobic.004G008600	root	0.993664	pink	0.0740467	11.3648	0.0699751	Sobic.004G008600.1	PF08263,PF00069,PF13855	PTHR27000,PTHR27000:SF42	KOG1187	2.7.11.1		GO:0006468,GO:0005524,GO:0004672,GO:0005515	AT4G28650.1		Leucine-rich repeat transmembrane protein kinase family protein	LOC_Os02g02140.1		receptor protein kinase CLAVATA1 precursor, putative, expressed
Sobic.003G437100	root	0.993577	pink	0.00530386	16.5434	0.207227	Sobic.003G437100.1	PF00685	PTHR11783,PTHR11783:SF94	KOG1584	2.8.2.24		GO:0008146	AT1G18590.1	ATSOT17,ATST5C,SOT17	sulfotransferase 17	LOC_Os09g08190.1		sulfotransferase domain containing protein, expressed
Sobic.001G319300	root	0.993574	orangered	0.106849	22.4734	0.181999	Sobic.001G319300.2	PF13410,PF02798	PTHR11260,PTHR11260:SF243	KOG0406	2.5.1.18	K00799	GO:0005515	AT1G10360.1	ATGSTU18,GST29,GSTU18	glutathione S-transferase TAU 18	LOC_Os10g38160.1		glutathione S-transferase, putative, expressed
Sobic.007G015200	root	0.993544	pink	0.111108	19.9548	0.146544	Sobic.007G015200.1	PF00067	PTHR24298,PTHR24298:SF82	KOG0156			GO:0055114,GO:0020037,GO:0016705,GO:0005506	AT1G64940.1	CYP89A6	cytochrome P450, family 87, subfamily A, polypeptide 6	LOC_Os06g22340.1		cytochrome P450, putative, expressed
Sobic.004G083500	root	0.993469	firebrick4	0	90.5301	1.18245	Sobic.004G083500.1	PF08100,PF00891	PTHR11746,PTHR11746:SF85	KOG3178			GO:0046983,GO:0008171	AT4G35160.1		O-methyltransferase family protein	LOC_Os08g19420.1		O-methyltransferase, putative, expressed
Sobic.005G036900	root	0.993285	pink	0.0345634	6.24386	0.0492899	Sobic.005G036900.1	PF06830	PTHR31656,PTHR31656:SF7					AT3G19430.1		late embryogenesis abundant protein-related / LEA protein-related	LOC_Os11g05360.1		RCLEA9 - Root cap and Late embryogenesis related family protein precursor, putative, expressed
Sobic.005G038700	root	0.993253	pink	0.348015	51.1052	0.341648	Sobic.005G038700.1	PF00170,PF14144	PTHR22952,PTHR22952:SF179			K14431	GO:0043565,GO:0006355,GO:0003700,GO:0006351	AT1G08320.1	bZIP21,TGA9	bZIP transcription factor family protein	LOC_Os11g05480.1		transcription factor, putative, expressed
Sobic.005G203000	root	0.993142	cyan	0.0896137	8.11969	0.021763	Sobic.005G203000.1	PF08659	PTHR24322,PTHR24322:SF479	KOG0725	1.1.1.206,1.1.1.236	K08081		AT2G29150.1		NAD(P)-binding Rossmann-fold superfamily protein	LOC_Os11g43360.1		tropinone reductase 2, putative, expressed
Sobic.006G202600	root	0.993136	pink	0.0157099	15.6714	0.199428	Sobic.006G202600.1	PF01786	PTHR31803:SF8,PTHR31803		1.10.3.11	K17893	GO:0009916,GO:0055114	AT3G22360.1	AOX1B	alternative oxidase 1B	LOC_Os04g51160.1		transposon protein, putative, unclassified, expressed
Sobic.008G036800	root	0.993112	pink	0.133188	13.5306	0.053206	Sobic.008G036800.1	PF08541,PF00195	PTHR11877,PTHR11877:SF23				GO:0016747,GO:0008610	AT5G13930.1	ATCHS,CHS,TT4	Chalcone and stilbene synthase family protein	LOC_Os07g31770.1		chalcone synthase, putative, expressed
Sobic.003G335000	root	0.993077	orangered	0.0351308	17.6227	0.208885	Sobic.003G335000.1	PF08263,PF07714	PTHR27003,PTHR27003:SF17	KOG1187	2.7.11.1		GO:0006468,GO:0004672	AT1G79620.1		Leucine-rich repeat protein kinase family protein	LOC_Os01g60060.1		leucine-rich repeat family protein, putative, expressed
Sobic.002G228800	root	0.993071	pink	0.0207263	6.50774	0.0694622	Sobic.002G228800.1										LOC_Os09g28780.1		expressed protein
Sobic.002G301900	root	0.99303	pink	0.188248	21.3913	0.109967	Sobic.002G301900.1	PF00248	PTHR11732,PTHR11732:SF12	KOG1575	1.1.1.317			AT1G60730.1		NAD(P)-linked oxidoreductase superfamily protein	LOC_Os04g26910.1		oxidoreductase, aldo/keto reductase family protein, putative, expressed
Sobic.009G065700	root	0.992945	pink	0	9.43987	0.133196	Sobic.009G065700.1
Sobic.005G226400	root	0.992935	pink	0.0137179	10.4309	0.133671	Sobic.005G226400.1	PF00931	PTHR23155,PTHR23155:SF541	KOG4658			GO:0043531	AT1G53350.1		Disease resistance protein (CC-NBS-LRR class) family	LOC_Os08g07330.2		RGH1A, putative, expressed
Sobic.003G228600	root	0.992889	orangered	0.112209	14.6676	0.0964023	Sobic.003G228600.1	PF00067	PTHR24282,PTHR24282:SF34	KOG0157	1.14.13.173		GO:0055114,GO:0020037,GO:0016705,GO:0005506	AT3G14690.1	CYP72A15	cytochrome P450, family 72, subfamily A, polypeptide 15	LOC_Os01g43750.1		cytochrome P450 72A1, putative, expressed
Sobic.001G304201	root	0.992679	pink	0.323085	870.876	12.428	Sobic.001G304201.1	PF14547	PTHR31731,PTHR31731:SF17					AT5G46900.1		Bifunctional inhibitor/lipid-transfer protein/seed storage 2S albumin superfamily protein	LOC_Os10g40460.1		LTPL141 - Protease inhibitor/seed storage/LTP family protein precursor, expressed
Sobic.006G135500	root	0.992661	pink	0	13.3318	0.195673	Sobic.006G135500.1	PF09118,PF07250	PTHR32208,PTHR32208:SF21		1.1.3.9			AT1G75620.1		glyoxal oxidase-related protein	LOC_Os03g15320.1		glyoxal oxidase-related, putative, expressed
Sobic.004G158100	root	0.992645	pink	0.334619	30.4048	0.112608	Sobic.004G158100.2	PF03765,PF00650	PTHR23324,PTHR23324:SF77	KOG1471				AT4G34580.1	COW1,SRH1	Sec14p-like phosphatidylinositol transfer family protein	LOC_Os10g03400.2		phosphatidylinositol transfer, putative, expressed
Sobic.004G148200	root	0.992551	orangered	0	22.4234	0.334053	Sobic.004G148200.1	PF07883	PTHR31238,PTHR31238:SF31					AT3G05950.1		RmlC-like cupins superfamily protein	LOC_Os02g29000.1		Cupin domain containing protein, expressed
Sobic.009G055300	root	0.992393	orangered	0.029591	19.3411	0.264674	Sobic.009G055300.1	PF00141	PTHR31235,PTHR31235:SF19		1.11.1.7	K00430	GO:0055114,GO:0020037,GO:0006979,GO:0004601	AT1G05260.1	RCI3,RCI3A	Peroxidase superfamily protein	LOC_Os05g06970.1		peroxidase precursor, putative, expressed
Sobic.003G311800	root	0.992339	pink	0.00451607	5.06158	0.0730358	Sobic.003G311800.1	PF02485	PTHR19297,PTHR19297:SF105				GO:0016020,GO:0008375	AT1G71070.1		Core-2/I-branching beta-1,6-N-acetylglucosaminyltransferase family protein	LOC_Os01g56570.1		xylosyltransferase, putative, expressed
Sobic.002G178101	root	0.992295	orangered	0.00441613	5.58461	0.0816452	Sobic.002G178101.1	PF13855,PF07714,PF12819	PTHR27003,PTHR27003:SF45	KOG1187	2.7.11.1,2.7.10.1		GO:0005515,GO:0006468,GO:0004672	AT4G29990.1		Leucine-rich repeat transmembrane protein kinase protein	LOC_Os09g19140.1		senescence-induced receptor-like serine/threonine-protein kinase precursor, putative, expressed
Sobic.010G013000	root	0.992182	orangered	0.0975292	24.5971	0.287047	Sobic.010G013000.1		PTHR36890								LOC_Os06g02520.1		interacting protein of DMI3, putative, expressed
Sobic.007G090460	root	0.992091	pink	2.17071	238.165	1.59645	Sobic.007G090460.1	PF06955,PF00722	PTHR31062,PTHR31062:SF45		2.4.1.207	K08235	GO:0048046,GO:0016762,GO:0006073,GO:0005618,GO:0005975,GO:0004553	AT5G57540.1	AtXTH13,XTH13	xyloglucan endotransglucosylase/hydrolase 13	LOC_Os08g13920.1		glycosyl hydrolases family 16, putative, expressed
Sobic.009G018300	root	0.992012	pink	0.0515649	6.25348	0.0483403	Sobic.009G018300.1	PF00931	PTHR23155,PTHR23155:SF582	KOG4658			GO:0043531	AT3G14470.1		NB-ARC domain-containing disease resistance protein	LOC_Os05g34220.2		vrga1, putative, expressed
Sobic.004G129700	root	0.992001	pink	0.00744071	9.36551	0.142386	Sobic.004G129700.1	PF01554	PTHR11206,PTHR11206:SF118	KOG1347		K03327	GO:0055085,GO:0016020,GO:0015297,GO:0015238,GO:0006855	AT5G52450.1		MATE efflux family protein	LOC_Os10g11354.1		MATE efflux family protein, putative, expressed
Sobic.010G063000	root	0.991992	pink	0.0152105	27.1516	0.419644	Sobic.010G063000.1
Sobic.003G426000	root	0.991985	pink	0.139052	37.5538	0.462951	Sobic.003G426000.1	PF13410,PF13417	PTHR11260,PTHR11260:SF236	KOG0406	2.5.1.18	K00799	GO:0005515	AT3G09270.1	ATGSTU8,GSTU8	glutathione S-transferase TAU 8	LOC_Os01g72140.1		glutathione S-transferase, putative, expressed
Sobic.007G066600	root	0.991936	orangered	0.00644706	5.904	0.0887694	Sobic.007G066600.1	PF07883	PTHR31238,PTHR31238:SF33					AT5G39110.1		RmlC-like cupins superfamily protein	LOC_Os12g05860.1		Cupin domain containing protein, expressed
Sobic.002G404100	root	0.991918	pink	0.00748451	6.63396	0.0997408	Sobic.002G404100.2	PF00191	PTHR10502,PTHR10502:SF109	KOG0819			GO:0005544,GO:0005509	AT2G38760.1	ANN3,ANNAT3	annexin 3	LOC_Os05g31760.1		annexin, putative, expressed
Sobic.001G235800	root	0.991783	orangered	0.0989255	98.5612	1.52092	Sobic.001G235800.1	PF00141	PTHR31388,PTHR31388:SF31		1.11.1.7	K00430	GO:0055114,GO:0020037,GO:0006979,GO:0004601	AT5G19890.1		Peroxidase superfamily protein	LOC_Os10g02070.1		peroxidase precursor, putative, expressed
Sobic.010G094400	root	0.991773	pink	0.386021	32.1619	0.143156	Sobic.010G094400.1	PF04535	PTHR11615,PTHR11615:SF141					AT5G15290.1		Uncharacterised protein family (UPF0497)	LOC_Os06g12500.1		membrane associated DUF588 domain containing protein, putative, expressed
Sobic.004G038700	root	0.991755	pink	0.0589223	24.923	0.352051	Sobic.004G038700.1	PF02519	PTHR31374,PTHR31374:SF6			K14488	GO:0009733	AT2G24400.1		SAUR-like auxin-responsive protein family	LOC_Os02g05060.1		OsSAUR5 - Auxin-responsive SAUR gene family member, expressed
Sobic.003G318400	root	0.991689	cyan	0.022598	35.6495	0.569955	Sobic.003G318400.1
Sobic.007G064900	root	0.991659	pink	0.0506661	5.68591	0.0441858	Sobic.007G064900.1	PF02535	PTHR11040,PTHR11040:SF49	KOG1558		K14709	GO:0055085,GO:0046873,GO:0030001,GO:0016020	AT1G05300.1	ZIP5	zinc transporter 5 precursor	LOC_Os05g39540.1		metal cation transporter, putative, expressed
Sobic.010G004200	root	0.991658	orangered	0.108674	13.2422	0.112261	Sobic.010G004200.1	PF00892	PTHR31218,PTHR31218:SF14				GO:0016021,GO:0016020,GO:0022857	AT5G47470.1		Nodulin MtN21 /EamA-like transporter family protein	LOC_Os06g01660.1		integral membrane protein DUF6 domain containing protein, expressed
Sobic.001G403100	root	0.99162	pink	0.253361	19.042	0.0657959	Sobic.001G403100.1	PF00394,PF07732,PF07731	PTHR11709,PTHR11709:SF96		1.10.3.2	K05909	GO:0055114,GO:0016491,GO:0005507	AT2G40370.1	LAC5	laccase 5	LOC_Os01g61160.1		laccase precursor protein, putative, expressed
Sobic.006G019200	root	0.991598	pink	0.14835	10.1134	0.0215901	Sobic.006G019200.2	PF02519	PTHR31374,PTHR31374:SF14			K14488	GO:0009733	AT5G20810.2		SAUR-like auxin-responsive protein family	LOC_Os02g05050.1		OsSAUR4 - Auxin-responsive SAUR gene family member, expressed
Sobic.009G219200	root	0.99158	pink	0.0314123	39.3774	0.631686	Sobic.009G219200.1	PF08137	PTHR33102					AT1G13245.1	DVL4,RTFL17	ROTUNDIFOLIA like 17	LOC_Os05g38380.1		expressed protein
Sobic.004G247500	root	0.991568	pink	0.0985216	18.1793	0.208041	Sobic.004G247500.1	PF05042	PTHR31495,PTHR31495:SF2		1.11.2.3	K17991		AT1G70670.1		Caleosin-related family protein	LOC_Os02g50140.1		caleosin related protein, putative, expressed
Sobic.003G154500	root	0.991561	firebrick4	0.0393346	58.2273	0.943471	Sobic.003G154500.1		PTHR33124,PTHR33124:SF13					AT2G47270.1		sequence-specific DNA binding transcription factors;transcription regulators	LOC_Os05g06520.1		helix-loop-helix DNA-binding domain containing protein, expressed
Sobic.006G265100	root	0.991532	pink	0.144601	9.97615	0.0243615	Sobic.006G265100.1	PF09478,PF00759	PTHR22298,PTHR22298:SF41		3.2.1.4		GO:0030246,GO:0005975,GO:0004553	AT1G48930.1	AtGH9C1,GH9C1	glycosyl hydrolase 9C1	LOC_Os04g57860.1		endoglucanase precursor, putative, expressed
Sobic.007G057400	root	0.991531	pink	0.0599623	11.848	0.140715	Sobic.007G057400.1
Sobic.006G256900	root	0.991281	firebrick4	0.0473061	31.9022	0.50903	Sobic.006G256900.2	PF03018	PTHR21495,PTHR21495:SF62					AT5G42500.1		Disease resistance-responsive (dirigent-like protein) family protein	LOC_Os04g57130.1		dirigent-like protein pDIR17, putative, expressed
Sobic.007G165400	root	0.99121	orangered	0.0183259	13.2191	0.214072	Sobic.007G165400.1	PF03479	PTHR31100,PTHR31100:SF3					AT4G14465.1	AHL20	AT-hook motif nuclear-localized protein 20	LOC_Os08g44910.1		DNA binding protein, putative, expressed
Sobic.006G205700	root	0.991166	pink	0.00493771	23.1418	0.403931	Sobic.006G205700.1	PF06955,PF00722	PTHR31062,PTHR31062:SF38		2.4.1.207		GO:0048046,GO:0016762,GO:0006073,GO:0005618,GO:0005975,GO:0004553	AT3G23730.1	XTH16	xyloglucan endotransglucosylase/hydrolase 16	LOC_Os04g51510.1		glycosyl hydrolases family 16, putative, expressed
Sobic.003G037500	root	0.991103	pink	0.124721	12.3832	0.0956201	Sobic.003G037500.1	PF03106	PTHR31429,PTHR31429:SF15				GO:0043565,GO:0006355,GO:0003700	AT4G04450.1	AtWRKY42,WRKY42	WRKY family transcription factor	LOC_Os01g09080.1		WRKY107, expressed
Sobic.001G325400	root	0.991064	pink	0.0360537	10.415	0.150073	Sobic.001G325400.1	PF00201	PTHR11926,PTHR11926:SF307				GO:0016758,GO:0008152	AT1G05680.1	UGT74E2	Uridine diphosphate glycosyltransferase 74E2	LOC_Os04g12960.1		UDP-glucoronosyl/UDP-glucosyl transferase, putative, expressed
Sobic.010G019500	root	0.990972	orangered	0.230022	16.3656	0.0654757	Sobic.010G019500.1	PF00067	PTHR24296,PTHR24296:SF4	KOG0157	1.14.13.109		GO:0055114,GO:0020037,GO:0016705,GO:0005506	AT2G45510.1	CYP704A2	cytochrome P450, family 704, subfamily A, polypeptide 2	LOC_Os06g03930.1		cytochrome P450 86A1, putative, expressed
Sobic.001G280800	root	0.990846	firebrick4	0.224399	102.861	1.65881	Sobic.001G280800.1	PF13417	PTHR11260,PTHR11260:SF243	KOG0406	2.5.1.18	K00799	GO:0005515	AT1G10360.1	ATGSTU18,GST29,GSTU18	glutathione S-transferase TAU 18	LOC_Os10g38670.1		glutathione S-transferase, putative, expressed
Sobic.001G231900	root	0.990835	firebrick4	0.0224829	148.962	2.70793	Sobic.001G231900.1										LOC_Os10g31540.1		glycine-rich cell wall structural protein 2 precursor, putative, expressed
Sobic.007G066500	root	0.990674	orangered	0	8.26453	0.154143	Sobic.007G066500.1	PF07883	PTHR31238,PTHR31238:SF33					AT5G39110.1		RmlC-like cupins superfamily protein	LOC_Os12g05860.1		Cupin domain containing protein, expressed
Sobic.007G066508	root	0.990601	orangered	0	7.34205	0.138014	Sobic.007G066508.1	PF07883	PTHR31238,PTHR31238:SF33					AT5G39110.1		RmlC-like cupins superfamily protein	LOC_Os12g05860.1		Cupin domain containing protein, expressed
Sobic.003G428800	root	0.990406	orangered	0.182962	34.3414	0.47601	Sobic.003G428800.1	PF00010	PTHR13935,PTHR13935:SF41				GO:0046983,GO:0003677	AT3G56970.1	BHLH038,ORG2	basic helix-loop-helix (bHLH) DNA-binding superfamily protein	LOC_Os01g72370.1		helix-loop-helix DNA-binding domain containing protein, expressed
Sobic.001G218500	root	0.990222	orangered	0.206212	21.3629	0.211548	Sobic.001G218500.1	PF00917		KOG1987	3.4.19.12		GO:0005515	AT3G17380.1		TRAF-like family protein	LOC_Os10g33830.1		MATH domain containing protein, expressed
Sobic.010G250300	root	0.990215	pink	0.124079	8.63392	0.0448791	Sobic.010G250300.1	PF07651	PTHR22951,PTHR22951:SF20	KOG0251			GO:0005543	AT4G25940.1		ENTH/ANTH/VHS superfamily protein	LOC_Os06g48630.1		ANTH/ENTH domain containing protein, putative, expressed
Sobic.008G037900	root	0.990147	pink	0.108868	57.5544	1.02529	Sobic.008G037900.2	PF00170,PF14144	PTHR22952,PTHR22952:SF179			K14431	GO:0043565,GO:0006355,GO:0003700,GO:0006351	AT1G08320.1	bZIP21,TGA9	bZIP transcription factor family protein	LOC_Os11g05480.1		transcription factor, putative, expressed
Sobic.008G172600	root	0.990117	orangered	0.0230847	11.3305	0.200879	Sobic.008G172600.1	PF00999	PTHR32468,PTHR32468:SF20				GO:0055085,GO:0016021,GO:0015299,GO:0006812	AT3G17630.1	ATCHX19,CHX19	cation/H+ exchanger 19	LOC_Os12g42200.1		ATCHX, putative, expressed
Sobic.007G008600	root	0.989967	orangered	0.130474	88.6777	1.64899	Sobic.007G008600.1	PF08718	PTHR10219,PTHR10219:SF40	KOG3221			GO:0051861,GO:0046836,GO:0017089,GO:0005737	AT1G21360.1	GLTP2	glycolipid transfer protein 2	LOC_Os08g01710.1		GLTP domain containing protein, putative, expressed
Sobic.001G444400	root	0.989893	cyan	0.0104889	28.086	0.557233	Sobic.001G444400.1	PF00141	PTHR31388,PTHR31388:SF6		1.11.1.7	K00430	GO:0055114,GO:0020037,GO:0006979,GO:0004601	AT5G19890.1		Peroxidase superfamily protein	LOC_Os03g13210.1		peroxidase precursor, putative, expressed
Sobic.004G306900	root	0.989893	pink	0.0164524	11.7849	0.221773	Sobic.004G306900.1	PF03222	PTHR22950,PTHR22950:SF235	KOG1303			GO:0003333	AT5G40780.2	LHT1	lysine histidine transporter 1	LOC_Os08g03350.1		amino acid transporter, putative, expressed
Sobic.003G240000	root	0.98985	cyan	1.06151	385.596	6.76582	Sobic.003G240000.1	PF04398	PTHR31676,PTHR31676:SF21					AT4G24130.1		Protein of unknown function, DUF538	LOC_Os01g46390.1		DUF538 domain containing protein, putative, expressed
Sobic.009G084300	root	0.989816	pink	0.0446198	7.626	0.110704	Sobic.009G084300.1	PF01048	PTHR21234,PTHR21234:SF19		3.2.2.9		GO:0009116,GO:0003824	AT4G28940.1		Phosphorylase superfamily protein	LOC_Os05g13970.1		phosphorylase domain containing protein, putative, expressed
Sobic.005G024900	root	0.98967	pink	0.107235	27.7896	0.466898	Sobic.005G024900.1	PF00083	PTHR23504,PTHR23504:SF33	KOG2615			GO:0055085,GO:0022857,GO:0016021	AT5G13750.1	ZIFL1	zinc induced facilitator-like 1	LOC_Os12g03899.3		major facilitator superfamily antiporter, putative, expressed
Sobic.001G218400	root	0.989608	pink	0.62837	51.4856	0.441742	Sobic.001G218400.1	PF00917		KOG1987	3.4.19.12		GO:0005515	AT3G17380.1		TRAF-like family protein	LOC_Os10g33830.1		MATH domain containing protein, expressed
Sobic.005G071900	root	0.989592	pink	0.0656335	29.9022	0.556817	Sobic.005G071900.2	PF00931	PTHR23155,PTHR23155:SF621	KOG4658		K13457	GO:0043531	AT3G07040.1	RPM1,RPS3	NB-ARC domain-containing disease resistance protein	ChrUn.fgenesh.mRNA.29		expressed protein
Sobic.007G037600	root	0.989537	pink	0.00292418	7.90064	0.162403	Sobic.007G037600.1	PF03595	PTHR31269,PTHR31269:SF10				GO:0055085,GO:0016021,GO:0008308,GO:0006873	AT5G24030.1	SLAH3	SLAC1 homologue 3	LOC_Os01g28840.1		C4-dicarboxylate transporter/malic acid transport protein, expressed
Sobic.003G383900	root	0.989528	cyan	2.35127	124.875	0.264067	Sobic.003G383900.1	PF00407	PTHR31213,PTHR31213:SF23		4.2.1.78		GO:0009607,GO:0006952	AT1G24020.2	MLP423	MLP-like protein 423	LOC_Os04g50700.1		pathogenesis-related Bet v I family protein, putative, expressed
Sobic.010G267100	root	0.989445	orangered	0.0661882	5.73107	0.0547913	Sobic.010G267100.1	PF14624,PF13519	PTHR10579,PTHR10579:SF48					AT1G08050.1		Zinc finger (C3HC4-type RING finger) family protein	LOC_Os03g28990.1		zinc finger family protein, putative, expressed
Sobic.005G021400	root	0.989405	pink	0.0263918	5.20813	0.0839651	Sobic.005G021400.1
Sobic.002G392000	root	0.989399	pink	0.0038852	23.187	0.487706	Sobic.002G392000.1	PF00141	PTHR31235,PTHR31235:SF52		1.11.1.7	K00430	GO:0055114,GO:0020037,GO:0006979,GO:0004601	AT4G33420.1		Peroxidase superfamily protein	LOC_Os07g44550.1		peroxidase precursor, putative, expressed
Sobic.004G092200	root	0.989373	cyan	0.363998	27.9155	0.229296	Sobic.004G092200.1
Sobic.007G014200	root	0.98936	orangered	0.0501478	15.3937	0.277437	Sobic.007G014200.1	PF00141	PTHR31235,PTHR31235:SF22		1.11.1.7	K00430	GO:0055114,GO:0020037,GO:0006979,GO:0004601	AT4G33420.1		Peroxidase superfamily protein	LOC_Os08g02110.1		peroxidase precursor, putative, expressed
Sobic.002G001700	root	0.989314	pink	0.0402939	19.5502	0.377516	Sobic.002G001700.1		PTHR26374,PTHR26374:SF201					AT2G37740.1	ATZFP10,ZFP10	zinc-finger protein 10	LOC_Os07g01180.1		ZOS7-01 - C2H2 zinc finger protein, expressed
Sobic.008G127933	root	0.989262	firebrick4	0.0401134	924.775	19.8202	Sobic.008G127933.1
Sobic.002G117900	root	0.989144	cyan	0.0774507	6.09729	0.0549316	Sobic.002G117900.2	PF13802,PF01055	PTHR22762,PTHR22762:SF7	KOG1065	3.2.1.20	K01187	GO:0005975,GO:0004553	AT3G23640.2	HGL1	heteroglycan glucosidase 1	LOC_Os07g23880.1		glycosyl hydrolase, family 31, putative, expressed
Sobic.004G312200	root	0.98895	pink	0.0127962	6.58293	0.132689	Sobic.004G312200.1	PF03106	PTHR31429,PTHR31429:SF1				GO:0043565,GO:0006355,GO:0003700	AT1G68150.1	ATWRKY9,WRKY9	WRKY DNA-binding protein 9	LOC_Os02g53100.1		WRKY32, expressed
Sobic.005G226350	root	0.98893	pink	0.117849	21.917	0.367404	Sobic.005G226350.1
Sobic.006G150100	root	0.988884	pink	5.50103	480.354	5.17865	Sobic.006G150100.1	PF00230	PTHR19139,PTHR19139:SF137	KOG0223		K09872	GO:0016020,GO:0006810,GO:0005215	AT2G37170.1	PIP2;2,PIP2B	plasma membrane intrinsic protein 2	LOC_Os02g41860.2		aquaporin protein, putative, expressed
Sobic.001G232700	root	0.988854	pink	0	8.26275	0.184199	Sobic.001G232700.1
Sobic.001G488600	root	0.98881	pink	2.33902	255.594	3.38138	Sobic.001G488600.1	PF00010	PTHR12565,PTHR12565:SF148				GO:0046983	AT3G47710.1	BHLH161,BNQ3	BANQUO 3	LOC_Os10g26460.1		bHLH family protein, putative, expressed
Sobic.007G186500	root	0.988779	cyan	0.00460285	5.22443	0.112648	Sobic.007G186500.1	PF00931	PTHR23155,PTHR23155:SF529				GO:0043531	AT3G50950.2	ZAR1	HOPZ-ACTIVATED RESISTANCE 1	LOC_Os08g42670.2		resistance protein, putative, expressed
Sobic.009G095800	root	0.988777	pink	0.0976322	7.92923	0.0803494	Sobic.009G095800.1	PF13724,PF04844	PTHR33057,PTHR33057:SF5				GO:0003677	AT2G30400.1	ATOFP2,OFP2	ovate family protein 2	LOC_Os05g25910.1		DUF623 domain containing protein, expressed
Sobic.003G230100	root	0.988764	firebrick4	0.0925393	13.6758	0.214784	Sobic.003G230100.1										LOC_Os01g44120.1		expressed protein
Sobic.004G341600	root	0.988615	pink	0.00851275	7.6097	0.164761	Sobic.004G341600.1	PF00891	PTHR11746,PTHR11746:SF86	KOG3178			GO:0008171	AT4G35160.1		O-methyltransferase family protein	LOC_Os05g43930.1		O-methyltransferase, putative, expressed
Sobic.001G176600	root	0.988544	cyan	0.255734	12.1606	0.0228996	Sobic.001G176600.1	PF00067	PTHR24298,PTHR24298:SF173	KOG0156			GO:0055114,GO:0020037,GO:0016705,GO:0005506	AT1G13110.1	CYP71B7	cytochrome P450, family 71 subfamily B, polypeptide 7	LOC_Os03g39650.1		cytochrome P450, putative, expressed
Sobic.002G238600	root	0.988475	orangered	0.191976	11.004	0.0616619	Sobic.002G238600.1
Sobic.001G180800	root	0.988333	cyan	0.346115	40.5974	0.601199	Sobic.001G180800.2	PF04144	PTHR10687,PTHR10687:SF20	KOG3088			GO:0016021,GO:0015031	AT1G61250.1	SC3	secretory carrier 3	LOC_Os03g38600.1		secretory carrier-associated membrane protein, putative, expressed
Sobic.001G304100	root	0.988278	pink	3.75806	3275.73	73.0413	Sobic.001G304100.1	PF00234	PTHR31731:SF18,PTHR31731					AT2G45180.1		Bifunctional inhibitor/lipid-transfer protein/seed storage 2S albumin superfamily protein	LOC_Os10g40520.1		LTPL145 - Protease inhibitor/seed storage/LTP family protein precursor, expressed
Sobic.003G415500	root	0.988073	pink	0.0152105	5.93965	0.126469	Sobic.003G415500.1	PF05498	PTHR33136,PTHR33136:SF2					AT4G15800.1	RALFL33	ralf-like 33	LOC_Os01g70690.1		RALFL1 - Rapid ALkalinization Factor RALF family protein precursor, putative, expressed
Sobic.002G307900	root	0.987775	pink	0.0537281	19.293	0.417997	Sobic.002G307900.1	PF00141	PTHR31235,PTHR31235:SF8		1.11.1.7	K00430	GO:0055114,GO:0020037,GO:0006979,GO:0004601	AT1G30870.1		Peroxidase superfamily protein	LOC_Os07g31610.1		peroxidase precursor, putative, expressed
Sobic.010G162000	root	0.987766	pink	0.0871764	32.8156	0.715756	Sobic.010G162000.1	PF00141	PTHR31388,PTHR31388:SF18		1.11.1.7	K00430	GO:0055114,GO:0020037,GO:0006979,GO:0004601	AT5G05340.1		Peroxidase superfamily protein	LOC_Os06g35520.1		peroxidase precursor, putative, expressed
Sobic.004G046400	root	0.987693	pink	2.37176	107.765	0.280727	Sobic.004G046400.1	PF00581	PTHR12231,PTHR12231:SF112	KOG1530				AT2G17850.1		Rhodanese/Cell cycle control phosphatase superfamily protein	LOC_Os02g06290.1		rhodanese-like domain containing protein, putative, expressed
Sobic.007G086300	root	0.987474	pink	0	46.3617	1.16145	Sobic.007G086300.1	PF06955,PF00722	PTHR31062,PTHR31062:SF40		2.4.1.207		GO:0048046,GO:0016762,GO:0006073,GO:0005618,GO:0005975,GO:0004553	AT5G57560.1	TCH4,XTH22	Xyloglucan endotransglucosylase/hydrolase family protein	LOC_Os08g14200.1		glycosyl hydrolases family 16, putative, expressed
Sobic.007G176100	root	0.987467	orangered	0.0108808	5.72353	0.132587	Sobic.007G176100.1	PF01554	PTHR11206,PTHR11206:SF79	KOG1347		K03327	GO:0055085,GO:0016020,GO:0015297,GO:0015238,GO:0006855	AT5G38030.1		MATE efflux family protein	LOC_Os08g43654.1		MATE efflux family protein, putative, expressed
Sobic.009G229000	root	0.98737	pink	0.035362	21.2525	0.501485	Sobic.009G229000.1		PTHR33388,PTHR33388:SF5					AT2G20080.2			LOC_Os05g48570.1		expressed protein
Sobic.006G223900	root	0.987344	pink	0.965695	59.1145	0.530565	Sobic.006G223900.1		PTHR33974,PTHR33974:SF3								LOC_Os04g53560.1		expressed protein
Sobic.004G083401	root	0.987176	pink	0	25.3981	0.651393	Sobic.004G083401.1	PF08100,PF00891	PTHR11746,PTHR11746:SF85	KOG3178			GO:0046983,GO:0008171	AT4G35160.1		O-methyltransferase family protein	LOC_Os08g19420.1		O-methyltransferase, putative, expressed
Sobic.K026900	root	0.987028	firebrick4	0	150.169	3.89598	Sobic.K026900.1	PF00141	PTHR31235,PTHR31235:SF54		1.11.1.7	K00430	GO:0055114,GO:0020037,GO:0006979,GO:0004601	AT3G21770.1		Peroxidase superfamily protein	LOC_Os06g20150.1		peroxidase precursor, putative, expressed
Sobic.002G004900	root	0.98701	pink	1.63962	95.254	0.835067	Sobic.002G004900.2	PF07690	PTHR23500:SF47,PTHR23500	KOG0254			GO:0016021,GO:0055085	AT1G11260.1	ATSTP1,STP1	sugar transporter 1	LOC_Os07g01560.1		transporter family protein, putative, expressed
Sobic.008G128200	root	0.986936	firebrick4	0.0414379	630.436	16.4308	Sobic.008G128200.1
Sobic.003G007600	root	0.986818	pink	0.00916562	7.58628	0.190839	Sobic.003G007600.1		PTHR33388,PTHR33388:SF4					AT2G20080.1			LOC_Os01g13040.1		expressed protein
Sobic.002G108800	root	0.986813	pink	0.00434584	26.1005	0.684027	Sobic.002G108800.1	PF03547	PTHR31651,PTHR31651:SF3	KOG2722		K07088	GO:0055085,GO:0016021	AT5G65980.1		Auxin efflux carrier family protein	LOC_Os09g38130.1		auxin efflux carrier component, putative, expressed
Sobic.003G140700	root	0.986721	pink	5.57163	641.012	11.453	Sobic.003G140700.2	PF00141	PTHR31235,PTHR31235:SF61		1.11.1.7		GO:0055114,GO:0020037,GO:0006979,GO:0004601	AT4G33420.1		Peroxidase superfamily protein	LOC_Os01g19020.1		peroxidase precursor, putative, expressed
Sobic.004G121600	root	0.986596	pink	0.0270761	5.45859	0.119256	Sobic.004G121600.1	PF03330,PF01357	PTHR31867,PTHR31867:SF19					AT1G20190.1	ATEXP11,ATEXPA11,ATHEXP ALPHA 1.14,EXP11,EXPA11	expansin 11	LOC_Os02g16850.1		expansin precursor, putative, expressed
Sobic.009G021600	root	0.986449	firebrick4	0.0599597	1197.67	32.3992	Sobic.009G021600.1	PF03018,PF01419	PTHR21495,PTHR21495:SF81					AT1G19715.1		Mannose-binding lectin superfamily protein	LOC_Os12g14440.1		Jacalin-like lectin domain containing protein, putative, expressed
Sobic.003G349400	root	0.986443	firebrick4	0.326007	76.1238	1.73798	Sobic.003G349400.1		PTHR38527,PTHR38527:SF1								LOC_Os01g62110.1		expressed protein
Sobic.002G255000	root	0.986413	pink	0	6.7101	0.182342	Sobic.002G255000.1	PF04526	PTHR23130,PTHR23130:SF96					AT3G07390.1	AIR12	auxin-responsive family protein	LOC_Os08g41290.1		AIR12, putative, expressed
Sobic.008G005400	root	0.986389	cyan	0.11851	13.3493	0.244886	Sobic.008G005400.1	PF00069	PTHR27003,PTHR27003:SF25	KOG1187	2.7.11.1	K04730	GO:0006468,GO:0005524,GO:0004672	AT1G79620.1		Leucine-rich repeat protein kinase family protein	LOC_Os11g26140.1		cysteine-rich receptor-like protein kinase 4 precursor, putative, expressed
Sobic.007G151300	root	0.985963	orangered	0.102376	8.47578	0.135567	Sobic.007G151300.1	PF07883	PTHR31238,PTHR31238:SF35					AT1G72610.1	ATGER1,GER1,GLP1	germin-like protein 1	LOC_Os04g22080.1		retrotransposon protein, putative, unclassified, expressed
Sobic.002G329200	root	0.985825	firebrick4	0.28479	48.5632	1.09198	Sobic.002G329200.1	PF02298	PTHR33021,PTHR33021:SF7				GO:0009055	AT2G32300.1	UCC1	uclacyanin 1	LOC_Os07g35860.1		plastocyanin-like domain containing protein, putative, expressed
Sobic.010G016850	root	0.985683	cyan	0	5.97536	0.171102	Sobic.010G016850.1
Sobic.002G085900	root	0.985581	pink	1.77064	145.23	2.41736	Sobic.002G085900.1										LOC_Os10g08780.1		expressed protein
Sobic.007G100700	root	0.98537	orangered	0.0474378	12.1507	0.3081	Sobic.007G100700.1	PF00201	PTHR11926,PTHR11926:SF408	KOG1192			GO:0016758,GO:0008152	AT3G16520.3	UGT88A1	UDP-glucosyl transferase 88A1	LOC_Os05g45100.1		anthocyanidin 5,3-O-glucosyltransferase, putative, expressed
Sobic.007G108700	root	0.985357	firebrick4	0.04108	33.625	0.943681	Sobic.007G108700.1										LOC_Os08g27020.1		expressed protein
Sobic.008G016800	root	0.985275	cyan	0.105599	9.01471	0.159888	Sobic.008G016800.1	PF01529	PTHR22883,PTHR22883:SF94	KOG1311	2.3.1.225		GO:0008270	AT3G56930.1		DHHC-type zinc finger family protein	LOC_Os12g03730.1		zinc finger DHHC domain-containing protein, putative, expressed
Sobic.001G343100	root	0.985201	cyan	0.514931	18.3265	0.027507	Sobic.001G343100.2	PF01370,PF01073	PTHR10366,PTHR10366:SF242	KOG1430	1.1.1.170		GO:0050662,GO:0003824,GO:0055114,GO:0016616,GO:0006694,GO:0003854	AT1G47290.2	3BETAHSD/D1,AT3BETAHSD/D1	3beta-hydroxysteroid-dehydrogenase/decarboxylase isoform 1	LOC_Os03g29150.1		NAD dependent epimerase/dehydratase family protein, putative, expressed
Sobic.004G280000	root	0.985113	pink	0.212657	36.7818	0.882481	Sobic.004G280000.2	PF13469	PTHR11783,PTHR11783:SF79	KOG1584				AT5G07010.1	ATST2A,ST2A	sulfotransferase 2A	LOC_Os02g45890.1		sulfotransferase domain containing protein, expressed
Sobic.007G120000	root	0.984976	orangered	0.0872506	14.2841	0.341967	Sobic.007G120000.1	PF12698,PF00005	PTHR19229,PTHR19229:SF131		3.6.3.29		GO:0016887,GO:0005524,GO:0016021,GO:0006810,GO:0005215	AT3G47780.1	ATATH6,ATH6	ABC2 homolog 6	LOC_Os08g30770.1		ABC transporter, ATP-binding protein, putative, expressed
Sobic.010G252500	root	0.984975	pink	0.793869	32.7904	0.191453	Sobic.010G252500.1	PF02519	PTHR31374,PTHR31374:SF13			K14488	GO:0009733	AT3G20220.1		SAUR-like auxin-responsive protein family	LOC_Os06g48860.1		OsSAUR28 - Auxin-responsive SAUR gene family member, expressed
Sobic.004G295100	root	0.984923	pink	39.3423	1829.54	15.8254	Sobic.004G295100.1	PF00230	PTHR19139,PTHR19139:SF134	KOG0223		K09873	GO:0016020,GO:0006810,GO:0005215	AT5G47450.1	ATTIP2;3,DELTA-TIP3,TIP2;3	tonoplast intrinsic protein 2;3	LOC_Os02g44080.1		aquaporin protein, putative, expressed
Sobic.004G129800	root	0.984808	pink	0	6.4509	0.195999	Sobic.004G129800.1	PF01554	PTHR11206,PTHR11206:SF118	KOG1347		K03327	GO:0055085,GO:0016020,GO:0015297,GO:0015238,GO:0006855	AT5G52450.1		MATE efflux family protein	LOC_Os10g11354.1		MATE efflux family protein, putative, expressed
Sobic.001G187000	root	0.984782	pink	0.0747619	8.25225	0.176396	Sobic.001G187000.2	PF13193,PF00501	PTHR24096,PTHR24096:SF213	KOG1176		K01904	GO:0008152,GO:0003824	AT4G05160.1		AMP-dependent synthetase and ligase family protein	LOC_Os03g05780.1		4-coumarate--CoA ligase-like 7, putative, expressed
Sobic.004G159733	root	0.984552	blue	3.89421	2480.68	72.7479	Sobic.004G159733.1										LOC_Os02g32009.1		expressed protein
Sobic.007G066800	root	0.984483	orangered	0.0789218	13.331	0.334789	Sobic.007G066800.1	PF07883	PTHR31238,PTHR31238:SF33					AT5G39110.1		RmlC-like cupins superfamily protein	LOC_Os12g05860.1		Cupin domain containing protein, expressed
Sobic.010G128700	root	0.984462	pink	0.671817	29.8409	0.255491	Sobic.010G128700.1	PF00141	PTHR31235,PTHR31235:SF54		1.11.1.7	K00430	GO:0055114,GO:0020037,GO:0006979,GO:0004601	AT3G21770.1		Peroxidase superfamily protein	LOC_Os06g20150.1		peroxidase precursor, putative, expressed
Sobic.002G266400	root	0.98444	pink	0.162887	8.24638	0.0937324	Sobic.002G266400.1
Sobic.007G066824	root	0.984257	orangered	0.0323962	7.20073	0.194321	Sobic.007G066824.1	PF07883	PTHR31238,PTHR31238:SF33					AT5G39110.1		RmlC-like cupins superfamily protein	LOC_Os12g05860.1		Cupin domain containing protein, expressed
Sobic.003G085300	root	0.984248	orangered	0.693118	259.103	7.46958	Sobic.003G085300.1		PTHR37378,PTHR37378:SF2								LOC_Os01g04050.1		BBTI12 - Bowman-Birk type bran trypsin inhibitor precursor, expressed
Sobic.008G168800	root	0.983838	cyan	0	8.68426	0.280706	Sobic.008G168800.1	PF01419,PF03018	PTHR21495,PTHR21495:SF81					AT5G42500.1		Disease resistance-responsive (dirigent-like protein) family protein	LOC_Os12g09700.1		Jacalin-like lectin domain containing protein, putative, expressed
Sobic.004G024100	root	0.983729	pink	0.55112	42.4957	0.831773	Sobic.004G024100.1	PF03479	PTHR31500,PTHR31500:SF21					AT4G12080.1	AHL1,ATAHL1	AT-hook motif nuclear-localized protein 1	LOC_Os02g03270.1		AT hook motif domain containing protein, expressed
Sobic.002G343100	root	0.983616	orangered	0.505737	42.7764	0.895922	Sobic.002G343100.1	PF07714	PTHR27003,PTHR27003:SF71	KOG1187	2.7.11.1		GO:0006468,GO:0004672	AT1G51860.1		Leucine-rich repeat protein kinase family protein	LOC_Os07g38070.1		protein kinase, putative, expressed
Sobic.003G256500	root	0.983565	pink	1.9831	70.0857	0.320614	Sobic.003G256500.1	PF00403	PTHR22814,PTHR22814:SF5	KOG1603			GO:0046872,GO:0030001	AT5G26690.1		Heavy metal transport/detoxification superfamily protein	LOC_Os01g48710.1		heavy metal-associated domain containing protein, expressed
Sobic.001G333400	root	0.983324	pink	0.552899	25.7245	0.305086	Sobic.001G333400.1	PF00188	PTHR10334,PTHR10334:SF195	KOG3017				AT4G33720.1		CAP (Cysteine-rich secretory proteins, Antigen 5, and Pathogenesis-related 1 protein) superfamily protein	LOC_Os10g11500.1		SCP-like extracellular protein, expressed
Sobic.004G148100	root	0.983306	firebrick4	0.00865182	20.6366	0.680363	Sobic.004G148100.1	PF07883	PTHR31238,PTHR31238:SF31					AT3G05950.1		RmlC-like cupins superfamily protein	LOC_Os02g29000.1		Cupin domain containing protein, expressed
Sobic.003G285500	root	0.983259	pink	0.203778	8.96113	0.0962571	Sobic.003G285500.1	PF03106	PTHR31282,PTHR31282:SF9				GO:0043565,GO:0006355,GO:0003700	AT3G58710.1	ATWRKY69,WRKY69	WRKY DNA-binding protein 69	LOC_Os01g53040.1		WRKY14, expressed
Sobic.001G195200	root	0.982964	pink	0.0251346	7.01514	0.213889	Sobic.001G195200.1	PF00067	PTHR24298,PTHR24298:SF88	KOG0156			GO:0055114,GO:0020037,GO:0016705,GO:0005506	AT1G64940.1	CYP89A6	cytochrome P450, family 87, subfamily A, polypeptide 6	LOC_Os10g37110.1		transposon protein, putative, unclassified, expressed
Sobic.003G011600	root	0.982646	orangered	0.00413293	9.12024	0.312404	Sobic.003G011600.1	PF02548	PTHR20881,PTHR20881:SF0	KOG2949	2.1.2.11	K00606	GO:0015940,GO:0003864	AT2G46110.1	KPHMT1,PANB1	ketopantoate hydroxymethyltransferase 1	LOC_Os01g12560.1		3-methyl-2-oxobutanoate hydroxymethyltransferase, putative, expressed
Sobic.005G215200	root	0.982611	orangered	0.265942	9.56613	0.0667483	Sobic.005G215200.2	PF04819	PTHR16007,PTHR16007:SF35					AT1G55240.1		Family of unknown function (DUF716)	LOC_Os09g27250.1		plant viral response family protein, putative, expressed
Sobic.007G058400	root	0.982543	firebrick4	0.0117483	29.2626	1.00992	Sobic.007G058400.1	PF08100,PF00891	PTHR11746,PTHR11746:SF63	KOG3178	2.1.1.146		GO:0046983,GO:0008171	AT5G54160.1	ATOMT1,OMT1	O-methyltransferase 1	LOC_Os04g09654.1		O-methyltransferase, putative, expressed
Sobic.002G193900	root	0.982531	orangered	0.306822	10.7252	0.0678958	Sobic.002G193900.5	PF03372	PTHR11200,PTHR11200:SF63	KOG0565				AT2G01900.1		DNAse I-like superfamily protein	LOC_Os09g23140.1		endonuclease/exonuclease/phosphatase family domain containing protein, expressed
Sobic.001G062600	root	0.982498	pink	0.183279	72.2831	2.34691	Sobic.001G062600.1	PF00111,PF03450,PF01799,PF01315,PF00941,PF02738	PTHR11908,PTHR11908:SF92		1.2.3.1,1.2.3.7		GO:0051536,GO:0009055,GO:0055114,GO:0046872,GO:0016491	AT3G43600.1	AAO2,AO3,AOgamma,atAO-2,AtAO3	aldehyde oxidase 2	LOC_Os03g57690.1		aldehyde oxidase, putative, expressed
Sobic.004G289000	root	0.982377	pink	0.00803649	6.06464	0.20572	Sobic.004G289000.1	PF04564,PF00069	PTHR27003,PTHR27003:SF52	KOG1187	2.7.11.1		GO:0016567,GO:0004842,GO:0006468,GO:0005524,GO:0004672	AT2G45910.1		U-box domain-containing protein kinase family protein	LOC_Os10g40100.1		protein kinase, putative, expressed
Sobic.010G260600	root	0.982238	orangered	0.134123	5.36137	0.056339	Sobic.010G260600.1	PF13499,PF00069	PTHR24349,PTHR24349:SF88	KOG0032	2.7.11.17		GO:0006468,GO:0005524,GO:0004672	AT3G10660.1	ATCPK2,CPK2	calmodulin-domain protein kinase cdpk isoform 2	LOC_Os05g41090.1		CAMK_CAMK_like_CG18020d.1 - CAMK includes calcium/calmodulin depedent protein kinases, expressed
Sobic.010G271501	root	0.982198	cyan	0	7.46029	0.265612	Sobic.010G271501.1	PF03081	PTHR12542,PTHR12542:SF40				GO:0006887,GO:0000145	AT1G07725.1	ATEXO70H6,EXO70H6	exocyst subunit exo70 family protein H6	LOC_Os08g13570.1		exo70 exocyst complex subunit family protein, putative, expressed
Sobic.006G117600	root	0.982123	cyan	0.00372746	12.6694	0.449263	Sobic.006G117600.1	PF00232	PTHR10353,PTHR10353:SF47		3.2.1.21	K01188	GO:0005975,GO:0004553	AT5G42260.1	BGLU12	beta glucosidase 12	LOC_Os04g39880.1		Os4bglu12 - beta-glucosidase, exo-beta-glucanase, expressed
Sobic.001G542200	root	0.981949	pink	0.0623908	55.0369	1.92455	Sobic.001G542200.1	PF03330,PF01357	PTHR31692,PTHR31692:SF20					AT1G65680.1	ATEXPB2,ATHEXP BETA 1.4,EXPB2	expansin B2	LOC_Os10g40730.1		expansin precursor, putative, expressed
Sobic.006G243600	root	0.981915	orangered	0	5.31101	0.192101	Sobic.006G243600.2	PF00141	PTHR31388,PTHR31388:SF27		1.11.1.7	K00430	GO:0055114,GO:0020037,GO:0006979,GO:0004601	AT5G05340.1		Peroxidase superfamily protein	LOC_Os04g55740.1		peroxidase precursor, putative, expressed
Sobic.001G280700	root	0.981885	pink	0.0419488	5.3808	0.152998	Sobic.001G280700.1	PF03405	PTHR31155		1.14.19.2	K03921	GO:0006631,GO:0045300,GO:0055114	AT3G02610.1		Plant stearoyl-acyl-carrier-protein desaturase family protein	LOC_Os04g31070.1		acyl-desaturase, chloroplast precursor, putative, expressed
Sobic.001G499900	root	0.981677	pink	0.00739645	9.01374	0.322922	Sobic.001G499900.1	PF03330,PF01357	PTHR31867,PTHR31867:SF23					AT1G20190.1	ATEXP11,ATEXPA11,ATHEXP ALPHA 1.14,EXP11,EXPA11	expansin 11	LOC_Os03g06000.1		expansin precursor, putative, expressed
Sobic.002G183750	root	0.981624	firebrick4	0	29.1704	1.07208	Sobic.002G183750.1
Sobic.001G318600	root	0.981433	orangered	0.0374864	18.2356	0.639678	Sobic.001G318600.2	PF14497,PF02798	PTHR11260,PTHR11260:SF244	KOG0406	2.5.1.18	K00799	GO:0005515	AT1G10360.1	ATGSTU18,GST29,GSTU18	glutathione S-transferase TAU 18	LOC_Os10g38489.1		glutathione S-transferase GSTU6, putative, expressed
Sobic.002G375500	root	0.981388	orangered	0.0513923	5.71856	0.161481	Sobic.002G375500.1	PF00564,PF07714	PTHR23257,PTHR23257:SF444	KOG0192	2.7.11.1		GO:0005515,GO:0006468,GO:0004672	AT2G35050.1		Protein kinase superfamily protein with octicosapeptide/Phox/Bem1p domain	LOC_Os03g28300.1		protein kinase domain containing protein, expressed
Sobic.002G074400	root	0.981372	orangered	0.0744299	7.76063	0.214693	Sobic.002G074400.1	PF03358	PTHR30546,PTHR30546:SF4	KOG3135	1.6.5.2	K03809	GO:0016491	AT5G54500.1	FQR1	flavodoxin-like quinone reductase 1	LOC_Os05g42190.1		NADPH-dependent FMN reductase domain containing protein, expressed
Sobic.006G103300	root	0.981251	blue	0.0422411	10.3854	0.347182	Sobic.006G103300.1	PF01477	PTHR31718,PTHR31718:SF7				GO:0005515	AT4G39730.1		Lipase/lipooxygenase, PLAT/LH2 family protein	LOC_Os04g38370.1		wound/stress protein, putative, expressed
Sobic.003G280000	root	0.980928	orangered	0.0923695	5.84214	0.13047	Sobic.003G280000.1	PF00249	PTHR10641,PTHR10641:SF566			K09422		AT2G36890.1	ATMYB38,BIT1,MYB38,RAX2	Duplicated homeodomain-like superfamily protein	LOC_Os01g52410.1		myb-like DNA-binding domain containing protein, putative, expressed
Sobic.006G277800	root	0.980786	orangered	0	16.5662	0.636605	Sobic.006G277800.1	PF00141	PTHR31235,PTHR31235:SF34		1.11.1.7	K00430	GO:0055114,GO:0020037,GO:0006979,GO:0004601	AT1G71695.1		Peroxidase superfamily protein	LOC_Os04g59260.1		peroxidase precursor, putative, expressed
Sobic.002G122500	root	0.98076	pink	0.327606	9.16281	0.024977	Sobic.002G122500.1	PF00786	PTHR23177,PTHR23177:SF18					AT3G23380.1	RIC5	ROP-interactive CRIB motif-containing protein 5	LOC_Os07g26480.2		P21-Rho-binding domain containing protein, putative, expressed
Sobic.001G332400	root	0.980661	pink	0.300459	18.9232	0.431465	Sobic.001G332400.1	PF07059	PTHR31558,PTHR31558:SF4					AT3G29180.2		Protein of unknown function (DUF1336)	LOC_Os12g38850.2		DUF1336 domain containing protein, expressed
Sobic.006G122800	root	0.98055	orangered	0.0683029	14.3288	0.489081	Sobic.006G122800.1	PF03018	PTHR21495,PTHR21495:SF61					AT1G65870.1		Disease resistance-responsive (dirigent-like protein) family protein	LOC_Os07g42520.1		dirigent, putative, expressed
Sobic.005G037300	root	0.98047	orangered	0.451227	27.7729	0.633578	Sobic.005G037300.1	PF07690	PTHR23504,PTHR23504:SF35	KOG2816			GO:0055085,GO:0016021	AT2G16980.2		Major facilitator superfamily protein	LOC_Os11g05390.1		transporter, major facilitator family, putative, expressed
Sobic.001G467600	root	0.980326	cyan	0.260245	7.28673	0.026469	Sobic.001G467600.1	PF03006	PTHR20855,PTHR20855:SF48	KOG0748		K07297	GO:0016021	AT4G37680.1	HHP4	heptahelical protein 4	LOC_Os03g10300.1		haemolysin-III, putative, expressed
Sobic.001G005700	root	0.980304	cyan	1.18568	86.7773	2.23257	Sobic.001G005700.1	PF00550	PTHR20863:SF34,PTHR20863	KOG1748				AT3G05020.1	ACP,ACP1	acyl carrier protein 1	LOC_Os03g63930.1		acyl carrier protein, putative, expressed
Sobic.007G169900	root	0.980297	orangered	0.0194932	5.08164	0.180755	Sobic.007G169900.1	PF03015,PF07993	PTHR11011,PTHR11011:SF39	KOG1221	1.2.1.84	K13356	GO:0080019	AT5G22500.1	FAR1	fatty acid reductase 1	LOC_Os08g44360.1		male sterility protein 2, putative, expressed
Sobic.003G306500	root	0.980281	orangered	0.0123245	8.17582	0.310113	Sobic.003G306500.1	PF03321	PTHR31901,PTHR31901:SF9			K14487		AT4G37390.1	AUR3,BRU6,GH3-2,GH3.2,YDK1	Auxin-responsive GH3 family protein	LOC_Os01g55940.1		OsGH3.2 - Probable indole-3-acetic acid-amido synthetase, expressed
Sobic.006G150700	root	0.980231	firebrick4	0.0210237	473.112	18.6845	Sobic.006G150700.1	PF00304	PTHR33147,PTHR33147:SF10					AT2G02120.1	LCR70,PDF2.1	Scorpion toxin-like knottin superfamily protein	LOC_Os02g41904.1		DEF7 - Defensin and Defensin-like DEFL family, expressed
Sobic.001G232200	root	0.980218	firebrick4	0	43.912	1.73735	Sobic.001G232200.1		PTHR33548,PTHR33548:SF3								LOC_Os10g31540.1		glycine-rich cell wall structural protein 2 precursor, putative, expressed
Sobic.006G234800	root	0.980133	blue	1.05817	928.5	35.8352	Sobic.006G234800.1										LOC_Os04g54610.1		expressed protein
Sobic.005G066100	root	0.979923	firebrick4	0.00975281	91.4217	3.66115	Sobic.005G066100.1		PTHR33548,PTHR33548:SF1								LOC_Os10g31640.1		glycine-rich cell wall structural protein 2 precursor, putative, expressed
Sobic.010G065500	root	0.979825	pink	0.145513	6.11612	0.101275	Sobic.010G065500.1	PF00010	PTHR16223,PTHR16223:SF42				GO:0046983	AT2G24260.1	LRL1	LJRHL1-like 1	LOC_Os02g55250.1		BHLH transcription factor, putative, expressed
Sobic.005G119400	root	0.979812	firebrick4	0.144066	9.39111	0.235105	Sobic.005G119400.3	PF01419,PF00931	PTHR23155,PTHR23155:SF484	KOG4658			GO:0043531	AT3G07040.1	RPM1,RPS3	NB-ARC domain-containing disease resistance protein	LOC_Os02g19890.1		stripe rust resistance protein Yr10, putative, expressed
Sobic.005G014400	root	0.979805	cyan	0.17023	7.9382	0.15039	Sobic.005G014400.1	PF12695	PTHR10992,PTHR10992:SF780	KOG1454	3.1.1.1			AT3G10870.1	ATMES17,MES17	methyl esterase 17	LOC_Os11g02570.1		esterase, putative, expressed
Sobic.004G110700	root	0.979668	pink	0.086022	25.7626	0.961573	Sobic.004G110700.1	PF03479	PTHR31100,PTHR31100:SF2					AT4G22810.1		Predicted AT-hook DNA-binding family protein	LOC_Os02g25020.1		DNA binding protein, putative, expressed
Sobic.003G167300	root	0.979513	pink	0	19.0995	0.782599	Sobic.003G167300.1	PF00141	PTHR31235,PTHR31235:SF30		1.11.1.7	K00430	GO:0055114,GO:0020037,GO:0006979,GO:0004601	AT4G33420.1		Peroxidase superfamily protein	LOC_Os03g25320.1		peroxidase precursor, putative, expressed
Sobic.003G185300	root	0.979397	firebrick4	0.133318	39.5707	1.4972	Sobic.003G185300.2	PF01221	PTHR11886,PTHR11886:SF37	KOG3430	3.6.4.2	K10418	GO:0007017,GO:0005875	AT5G20110.1		Dynein light chain type 1 family protein	LOC_Os01g37490.1		dynein light chain type 1 domain containing protein, expressed
Sobic.002G286566	root	0.979334	pink	0.134954	5.97114	0.111841	Sobic.002G286566.1	PF03087	PTHR33070,PTHR33070:SF3					AT2G17070.1		Arabidopsis protein of unknown function (DUF241)	LOC_Os11g06110.1		carrier, putative, expressed
Sobic.005G065900	root	0.979306	firebrick4	0.00992682	38.4214	1.58028	Sobic.005G065900.1		PTHR33548,PTHR33548:SF1								LOC_Os10g31640.1		glycine-rich cell wall structural protein 2 precursor, putative, expressed
Sobic.004G322800	root	0.97918	pink	0	6.47497	0.269618	Sobic.004G322800.1	PF00249	PTHR10641,PTHR10641:SF561			K09422		AT5G57620.1	AtMYB36,MYB36	myb domain protein 36	LOC_Os02g54520.1		MYB family transcription factor, putative, expressed
Sobic.002G183700	root	0.979121	pink	0.0286928	33.0795	1.35261	Sobic.002G183700.1	PF00394,PF07731,PF07732	PTHR11709:SF28,PTHR11709	KOG1263	1.10.3.2,1.10.3.3		GO:0016491,GO:0055114,GO:0005507	AT4G39830.1		Cupredoxin superfamily protein	LOC_Os09g20090.1		L-ascorbate oxidase precursor, putative, expressed
Sobic.005G101700	root	0.978977	orangered	0	28.8463	1.21289	Sobic.005G101700.1	PF03018	PTHR21495,PTHR21495:SF59					AT1G58170.1		Disease resistance-responsive (dirigent-like protein) family protein	LOC_Os11g10870.1		dirigent, putative, expressed
Sobic.004G139300	root	0.978965	orangered	0.168784	30.6485	1.12062	Sobic.004G139300.1	PF00067	PTHR24298,PTHR24298:SF58	KOG0156	1.14.13.121		GO:0055114,GO:0020037,GO:0016705,GO:0005506	AT1G13080.1	CYP71B2	cytochrome P450, family 71, subfamily B, polypeptide 2	LOC_Os01g27890.1		cytochrome P450, putative, expressed
Sobic.006G244400	root	0.978951	pink	3.14273	114.441	1.67498	Sobic.006G244400.1	PF02265	PTHR33146,PTHR33146:SF1		3.1.30.1		GO:0006308,GO:0004519,GO:0003676	AT1G68290.1	ENDO 2	endonuclease 2	LOC_Os04g55850.1		nuclease PA3, putative, expressed
Sobic.010G216700	root	0.978855	firebrick4	0.0029675	28.5965	1.20636	Sobic.010G216700.1	PF03547	PTHR31752,PTHR31752:SF4			K13947	GO:0055085,GO:0016021	AT5G57090.1	AGR,AGR1,ATPIN2,EIR1,PIN2,WAV6	Auxin efflux carrier family protein	LOC_Os06g44970.1		auxin efflux carrier component, putative, expressed
Sobic.002G095400	root	0.978823	pink	2.10155	78.554	1.22555	Sobic.002G095400.1	PF01566	PTHR11706,PTHR11706:SF38	KOG1291			GO:0016020,GO:0006810,GO:0005215	AT1G80830.1	ATNRAMP1,NRAMP1,PMIT1	natural resistance-associated macrophage protein 1	LOC_Os07g15370.1		metal transporter Nramp6, putative, expressed
Sobic.001G503100	root	0.978806	pink	0.0285447	20.0586	0.821696	Sobic.001G503100.1	PF03195	PTHR31529					AT2G42430.1	ASL18,LBD16	lateral organ boundaries-domain 16	LOC_Os03g05500.1		DUF260 domain containing protein, putative, expressed
Sobic.004G259432	root	0.978803	pink	3.87085	170.226	3.34568	Sobic.004G259432.1		PTHR34672,PTHR34672:SF1					AT2G41905.1			LOC_Os06g21410.1		arabinogalactan peptide 23 precursor, putative, expressed
Sobic.002G118900	root	0.978529	pink	0	17.826	0.765481	Sobic.002G118900.4	PF00892	PTHR31218,PTHR31218:SF50				GO:0016021,GO:0016020,GO:0022857	AT5G64700.1		nodulin MtN21 /EamA-like transporter family protein	LOC_Os12g33300.1		integral membrane protein DUF6 containing protein, expressed
Sobic.004G351200	root	0.978496	pink	2.66397	431.713	15.9031	Sobic.004G351200.2	PF00230	PTHR19139,PTHR19139:SF146	KOG0223		K09872	GO:0016020,GO:0006810,GO:0005215	AT4G00430.1	PIP1;4,PIP1E,TMP-C	plasma membrane intrinsic protein 1;4	LOC_Os02g57720.1		aquaporin protein, putative, expressed
Sobic.006G092700	root	0.97845	pink	0.0711396	8.45198	0.293136	Sobic.006G092700.1	PF03094	PTHR31942,PTHR31942:SF24			K08472	GO:0016021,GO:0006952	AT4G02600.2	ATMLO1,MLO1	Seven transmembrane MLO family protein	LOC_Os04g36680.1		MLO domain containing protein, putative, expressed
Sobic.003G116800	root	0.978399	orangered	3.98344	129.411	1.60726	Sobic.003G116800.1	PF01370	PTHR10366,PTHR10366:SF470	KOG1502	1.2.1.44	K09753	GO:0050662,GO:0003824	AT1G15950.1	ATCCR1,CCR1,IRX4	cinnamoyl coa reductase 1	LOC_Os01g18120.1		cinnamoyl CoA reductase, putative, expressed
Sobic.005G073000	root	0.978181	pink	0.00853437	37.474	1.62672	Sobic.005G073000.1										LOC_Os07g48460.1		stress responsive protein, putative, expressed
Sobic.001G099300	root	0.978076	cyan	0.530083	12.0891	0	Sobic.001G099300.1	PF01553,PF12710	PTHR15486,PTHR15486:SF23		2.3.1.198,2.3.1.15		GO:0016746,GO:0008152	AT2G38110.1	ATGPAT6,GPAT6	glycerol-3-phosphate acyltransferase 6	LOC_Os03g52570.1		glycerol-3-phosphate acyltransferase, putative, expressed
Sobic.006G039600	root	0.978047	orangered	0.0667884	7.35634	0.256202	Sobic.006G039600.1										LOC_Os04g28390.1		expressed protein
Sobic.006G107900	root	0.978042	cyan	0.116685	6.57197	0.171931	Sobic.006G107900.1	PF04749	PTHR15907,PTHR15907:SF47					AT5G35525.1		PLAC8 family protein	LOC_Os02g36940.1		uncharacterized Cys-rich domain containing protein, putative, expressed
Sobic.005G202800	root	0.977828	orangered	0.211045	6.00626	0.0552954	Sobic.005G202800.1
Sobic.002G337100	root	0.977663	blue	0.453579	29.4213	0.860789	Sobic.002G337100.1	PF01733	PTHR10332,PTHR10332:SF30	KOG1479		K15014	GO:0016021,GO:0006810,GO:0005337	AT4G05120.1	ATENT3,ENT3,FUR1	Major facilitator superfamily protein	LOC_Os07g37110.1		nucleoside transporter, putative, expressed
Sobic.004G202400	root	0.97753	pink	0.214834	45.8139	1.84405	Sobic.004G202400.1	PF16974	PTHR34806,PTHR34806:SF2					AT5G50200.2	ATNRT3.1,NRT3.1,WR3	nitrate transmembrane transporters	LOC_Os02g38230.1		high affinity nitrate transporter, putative, expressed
Sobic.005G065700	root	0.977508	firebrick4	0.0268896	50.1385	2.22854	Sobic.005G065700.1		PTHR33548,PTHR33548:SF1								LOC_Os10g31640.1		glycine-rich cell wall structural protein 2 precursor, putative, expressed
Sobic.010G127600	root	0.97743	cyan	1.12208	24.8579	0	Sobic.010G127600.1	PF14541	PTHR13683,PTHR13683:SF267	KOG1339	3.4.23.12		GO:0006508,GO:0004190	AT5G10770.1		Eukaryotic aspartyl protease family protein	LOC_Os06g20140.1		aspartic proteinase nepenthesin-1 precursor, putative, expressed
Sobic.005G101800	root	0.977188	orangered	0.00642783	5.98551	0.26665	Sobic.005G101800.2	PF03018	PTHR21495,PTHR21495:SF59					AT5G42510.1		Disease resistance-responsive (dirigent-like protein) family protein	LOC_Os11g10870.1		dirigent, putative, expressed
Sobic.008G099232	root	0.977028	orangered	0.203292	5.72485	0.0597362	Sobic.008G099232.1	PF00635	PTHR10809,PTHR10809:SF49				GO:0005789	AT3G60600.1	(AT)VAP,VAP,VAP27,VAP27-1	vesicle associated protein	LOC_Os11g17380.1		protein kinase domain containing protein, expressed
Sobic.005G170100	root	0.97702	pink	0.471811	28.3517	0.831251	Sobic.005G170100.1	PF04185	PTHR31956,PTHR31956:SF7		3.1.4.3	K01114	GO:0016788	AT3G03530.1	NPC4	non-specific phospholipase C4	LOC_Os11g38050.1		phosphoesterase family protein, putative, expressed
Sobic.003G418300	root	0.976962	pink	0.879355	30.1728	0.510862	Sobic.003G418300.1	PF00069	PTHR27003,PTHR27003:SF103	KOG1187	2.7.11.1	K04730	GO:0006468,GO:0005524,GO:0004672	AT3G26700.1		Protein kinase superfamily protein	LOC_Os01g70970.1		protein kinase, putative, expressed
Sobic.008G023300	root	0.976847	pink	0.206726	25.9578	0.995285	Sobic.008G023300.1	PF00931	PTHR23155,PTHR23155:SF541	KOG4658			GO:0043531	AT1G58807.1		Disease resistance protein (CC-NBS-LRR class) family	LOC_Os11g37759.1		stripe rust resistance protein Yr10, putative, expressed
Sobic.006G019801	root	0.976624	pink	0.333335	14.786	0.357947	Sobic.006G019801.1
Sobic.005G075400	root	0.97655	pink	0.139481	6.36015	0.158808	Sobic.005G075400.1	PF00069	PTHR27007,PTHR27007:SF16	KOG1187	2.7.11.1		GO:0006468,GO:0005524,GO:0004672	AT5G10530.1		Concanavalin A-like lectin protein kinase family protein	LOC_Os12g26940.1		CHASE domain containing protein, expressed
Sobic.001G205350	root	0.976538	pink	1.001	40.8887	0.917677	Sobic.001G205350.1	PF00561	PTHR10992,PTHR10992:SF869	KOG4178	3.3.2.10			AT3G51000.1		alpha/beta-Hydrolases superfamily protein	LOC_Os10g35520.1		hydrolase, alpha/beta fold family domain containing protein, expressed
Sobic.004G191000	root	0.976333	orangered	0.0480411	7.62555	0.312907	Sobic.004G191000.1	PF00201	PTHR11926,PTHR11926:SF296		2.4.1.85		GO:0016758,GO:0008152	AT1G22360.1	AtUGT85A2,UGT85A2	UDP-glucosyl transferase 85A2	LOC_Os02g36830.1		cytokinin-O-glucosyltransferase 2, putative, expressed
Sobic.001G362500	root	0.976282	firebrick4	0.00659485	18.9373	0.8917	Sobic.001G362500.1	PF07690	PTHR23500,PTHR23500:SF62	KOG0254			GO:0055085,GO:0016021	AT5G18840.1		Major facilitator superfamily protein	LOC_Os03g24870.1		transporter family protein, putative, expressed
Sobic.004G030300	root	0.976213	pink	0.0868984	13.4591	0.553407	Sobic.004G030300.1		PTHR33142,PTHR33142:SF5					AT5G40460.1			LOC_Os02g03830.1		expressed protein
Sobic.002G051300	root	0.97615	pink	0.642171	17.352	0.185537	Sobic.002G051300.1	PF00743	PTHR23023,PTHR23023:SF104	KOG1399	1.14.13.8		GO:0055114,GO:0050661,GO:0050660,GO:0004499	AT1G19250.1	FMO1	flavin-dependent monooxygenase 1	LOC_Os04g14690.1		flavin-containing monooxygenase family protein, putative, expressed
Sobic.010G147200	root	0.975885	firebrick4	0	11.2227	0.54127	Sobic.010G147200.1	PF11744	PTHR31086,PTHR31086:SF9				GO:0015743	AT4G00910.1		Aluminium activated malate transporter family protein	LOC_Os06g22600.1		aluminum-activated malate transporter, putative, expressed
Sobic.003G255200	root	0.975554	pink	0.784028	67.8877	2.53512	Sobic.003G255200.1		PTHR33388:SF3,PTHR33388					AT2G20080.1			LOC_Os01g48530.1		expressed protein
Sobic.005G161900	root	0.975336	orangered	0.429761	10.747	0.100374	Sobic.005G161900.2	PF00067	PTHR24286,PTHR24286:SF40	KOG0684		K05917	GO:0055114,GO:0020037,GO:0016705,GO:0005506	AT1G11680.1	CYP51,CYP51A2,CYP51G1,EMB1738	CYTOCHROME P450 51G1	LOC_Os05g34380.1		cytochrome P450, putative, expressed
Sobic.004G191901	root	0.97529	pink	0.978586	64.9838	2.23297	Sobic.004G191901.1	PF00319,PF01486	PTHR11945,PTHR11945:SF144	KOG0014		K09264	GO:0046983,GO:0003677,GO:0006355,GO:0005634,GO:0003700	AT3G57230.1	AGL16	AGAMOUS-like 16	LOC_Os02g36924.1		OsMADS27 - MADS-box family gene with MIKCc type-box, expressed
Sobic.006G197100	root	0.975194	firebrick4	0.0124576	39.8072	1.96242	Sobic.006G197100.1	PF03479	PTHR31100,PTHR31100:SF14					AT2G35270.1	GIK	Predicted AT-hook DNA-binding family protein	LOC_Os04g50030.1		DNA binding protein, putative, expressed
Sobic.008G022100	root	0.97498	pink	0.0117637	13.8582	0.681708	Sobic.008G022100.1	PF01150	PTHR11782,PTHR11782:SF41	KOG1385	3.6.1.5	K14641	GO:0016787	AT5G18280.1	APY2,ATAPY2	apyrase 2	LOC_Os12g02980.1		nucleoside-triphosphatase, putative, expressed
Sobic.002G014500	root	0.974618	orangered	0.068516	13.3799	0.6107	Sobic.002G014500.1				2.7.11.18						LOC_Os07g23640.1		retrotransposon protein, putative, Ty3-gypsy subclass, expressed
Sobic.006G100501	root	0.974601	pink	0.451848	23.6177	0.747868	Sobic.006G100501.1				3.6.5.5
Sobic.010G152400	root	0.974595	pink	0.00393381	15.6577	0.791627	Sobic.010G152400.1	PF04577	PTHR20961,PTHR20961:SF31	KOG4698	2.4.1.255		GO:0016757	AT3G18180.1		Glycosyltransferase family 61 protein	LOC_Os06g20570.1		glycosyltransferase, putative, expressed
Sobic.003G015200	root	0.974507	deeppink1	2.58078	56.0575	0.277354	Sobic.003G015200.1	PF03083	PTHR10791,PTHR10791:SF28	KOG1623		K15382		AT5G53190.1		Nodulin MtN3 family protein	LOC_Os01g12130.1		nodulin MtN3 family protein, putative, expressed
Sobic.004G323300	root	0.974391	firebrick4	0.0229422	29.1606	1.47063	Sobic.004G323300.1	PF00188	PTHR10334,PTHR10334:SF207					AT4G25780.1		CAP (Cysteine-rich secretory proteins, Antigen 5, and Pathogenesis-related 1 protein) superfamily protein	LOC_Os02g54570.1		SCP-like extracellular protein, expressed
Sobic.001G062500	root	0.97427	pink	0.932151	114.293	4.94927	Sobic.001G062500.1	PF00111,PF03450,PF01799,PF01315,PF00941,PF02738	PTHR11908,PTHR11908:SF92		1.2.3.1,1.2.3.7	K11817	GO:0051536,GO:0009055,GO:0055114,GO:0046872,GO:0016491	AT3G43600.1	AAO2,AO3,AOgamma,atAO-2,AtAO3	aldehyde oxidase 2	LOC_Os03g57690.1		aldehyde oxidase, putative, expressed
Sobic.006G068800	root	0.973907	orangered	0.347398	17.2707	0.55391	Sobic.006G068800.1	PF12695	PTHR10992,PTHR10992:SF819	KOG1454	2.3.1.12			AT2G36290.1		alpha/beta-Hydrolases superfamily protein	LOC_Os04g33590.1		hydrolase, alpha/beta fold family protein, putative, expressed
Sobic.006G127100	root	0.973867	pink	0.128647	12.5383	0.526688	Sobic.006G127100.1	PF01274	PTHR21631,PTHR21631:SF1		2.3.3.9	K01638	GO:0006097,GO:0004474	AT5G03860.1	MLS	malate synthase	LOC_Os04g40990.1		malate synthase, glyoxysomal, putative, expressed
Sobic.004G114300	root	0.973789	orangered	0.641101	13.7085	0.0775249	Sobic.004G114300.1
Sobic.009G189700	root	0.973789	firebrick4	0.774062	54.8634	2.10199	Sobic.009G189700.1
Sobic.002G165020	root	0.972893	blue	0.258285	30.3656	1.38797	Sobic.002G165020.1
Sobic.005G156500	root	0.972471	pink	0.0974411	19.0615	0.952047	Sobic.005G156500.1	PF00201	PTHR11926,PTHR11926:SF381	KOG1192		K08237	GO:0016758,GO:0008152	AT1G01420.1	UGT72B3	UDP-glucosyl transferase 72B3	LOC_Os11g38650.1		UDP-glucoronosyl/UDP-glucosyl transferase, putative, expressed
Sobic.006G277700	root	0.972372	firebrick4	0	40.8011	2.25454	Sobic.006G277700.1	PF00141	PTHR31235,PTHR31235:SF34		1.11.1.7	K00430	GO:0055114,GO:0020037,GO:0006979,GO:0004601	AT1G71695.1		Peroxidase superfamily protein	LOC_Os04g59200.1		peroxidase precursor, putative, expressed
Sobic.001G176300	root	0.972355	pink	0.358108	8.28516	0.0999822	Sobic.001G176300.1	PF00067	PTHR24298,PTHR24298:SF173	KOG0156	1.14.13.143		GO:0055114,GO:0020037,GO:0016705,GO:0005506	AT3G26300.1	CYP71B34	cytochrome P450, family 71, subfamily B, polypeptide 34	LOC_Os03g39650.1		cytochrome P450, putative, expressed
Sobic.007G025700	root	0.972013	orangered	0.420875	12.1152	0.257259	Sobic.007G025700.1	PF01490	PTHR22950,PTHR22950:SF235	KOG1303				AT5G40780.1	LHT1	lysine histidine transporter 1	LOC_Os08g03350.1		amino acid transporter, putative, expressed
Sobic.001G299100	root	0.971925	pink	0.0912108	14.3988	0.71728	Sobic.001G299100.1	PF03171,PF14226	PTHR10209,PTHR10209:SF158	KOG0143	4.2.1.78		GO:0055114,GO:0016491	AT1G17020.1	ATSRG1,SRG1	senescence-related gene 1	LOC_Os10g41020.1		flavonol synthase/flavanone 3-hydroxylase, putative, expressed
Sobic.005G183100	root	0.971838	blue	0.690259	33.5007	1.19662	Sobic.005G183100.1	PF13469	PTHR11783,PTHR11783:SF91	KOG1584				AT3G45070.1		P-loop containing nucleoside triphosphate hydrolases superfamily protein	LOC_Os09g38239.1		sulfotransferase domain containing protein, expressed
Sobic.007G065900	root	0.971791	orangered	0.295305	13.3141	0.455843	Sobic.007G065900.1	PF07883	PTHR31238,PTHR31238:SF45					AT3G05950.1		RmlC-like cupins superfamily protein	LOC_Os12g05860.1		Cupin domain containing protein, expressed
Sobic.001G082300	root	0.971645	pink	0.0674808	7.20545	0.341138	Sobic.001G082300.1	PF00067	PTHR24298,PTHR24298:SF123	KOG0156	1.14.13.89		GO:0055114,GO:0020037,GO:0016705,GO:0005506	AT4G37320.1	CYP81D5	cytochrome P450, family 81, subfamily D, polypeptide 5	LOC_Os03g55240.1		cytochrome P450, putative, expressed
Sobic.004G029100	root	0.971451	pink	0.00297871	12.2184	0.694662	Sobic.004G029100.2	PF01915,PF00933	PTHR30620,PTHR30620:SF23		3.2.1.58	K05349	GO:0005975,GO:0004553	AT5G20950.2		Glycosyl hydrolase family protein	LOC_Os02g03870.1		periplasmic beta-glucosidase precursor, putative, expressed
Sobic.008G078800	root	0.971306	orangered	0.00742763	6.69188	0.376604	Sobic.008G078800.1	PF00067	PTHR24286,PTHR24286:SF89	KOG0684	1.14.13.70	K05917	GO:0055114,GO:0020037,GO:0016705,GO:0005506	AT1G11680.1	CYP51,CYP51A2,CYP51G1,EMB1738	CYTOCHROME P450 51G1	LOC_Os02g02230.1		cytochrome P450, putative, expressed
Sobic.003G281500	root	0.971303	orangered	1.18999	73.8785	3.05016	Sobic.003G281500.1	PF14510,PF08370,PF00005,PF01061	PTHR19241,PTHR19241:SF224		3.6.3.25		GO:0016887,GO:0005524,GO:0016020	AT1G59870.1	ABCG36,ATABCG36,ATPDR8,PDR8,PEN3	ABC-2 and Plant PDR ABC-type transporter family protein	LOC_Os01g52560.1		Plant PDR ABC transporter associated domain containing protein, expressed
Sobic.005G217600	root	0.971195	deeppink1	0.358364	6.54609	0.0187569	Sobic.005G217600.1	PF13469	PTHR11783,PTHR11783:SF91	KOG1584				AT2G14920.1	ATST4A,ST4A	sulfotransferase 4A	LOC_Os09g38239.1		sulfotransferase domain containing protein, expressed
Sobic.008G191600	root	0.971118	cyan	0.27876	15.1263	0.594992	Sobic.008G191600.1	PF13774,PF00957	PTHR21136,PTHR21136:SF99	KOG0859			GO:0016192,GO:0016021	AT1G04760.1	ATVAMP726,VAMP726	vesicle-associated membrane protein 726	LOC_Os12g44250.1		vesicle-associated membrane protein, putative, expressed
Sobic.002G253000	root	0.970977	cyan	1.00157	38.7757	1.24922	Sobic.002G253000.1	PF02365	PTHR31744,PTHR31744:SF6				GO:0006355,GO:0003677	AT2G24430.2	ANAC038,ANAC039,NAC038	NAC domain containing protein 38	LOC_Os09g32260.2		no apical meristem protein, putative, expressed
Sobic.001G318500	root	0.970898	orangered	2.328	64.1652	1.40669	Sobic.001G318500.1	PF13410,PF13417	PTHR11260,PTHR11260:SF269	KOG0406	2.5.1.18	K00799	GO:0005515	AT1G10360.1	ATGSTU18,GST29,GSTU18	glutathione S-transferase TAU 18	LOC_Os10g38470.1		glutathione S-transferase, putative, expressed
Sobic.006G030200	root	0.970577	pink	0.0290937	14.854	0.844998	Sobic.006G030200.1	PF00249	PTHR10641,PTHR10641:SF506	KOG0048		K09422		AT5G57620.1	AtMYB36,MYB36	myb domain protein 36	LOC_Os08g15020.1		MYB family transcription factor, putative, expressed
Sobic.006G101200	root	0.970215	orangered	0.11493	46.169	2.63538	Sobic.006G101200.1	PF00201	PTHR11926,PTHR11926:SF296		2.4.1.324		GO:0016758,GO:0008152	AT1G22360.1	AtUGT85A2,UGT85A2	UDP-glucosyl transferase 85A2	LOC_Os04g37820.1		cytokinin-O-glucosyltransferase 2, putative, expressed
Sobic.003G246300	root	0.970187	pink	0.257032	8.59053	0.255185	Sobic.003G246300.1		PTHR33264,PTHR33264:SF1					AT3G01516.1			LOC_Os01g47280.1		expressed protein
Sobic.001G071000	root	0.970117	cyan	0.332195	7.2438	0.100742	Sobic.001G071000.1	PF02365	PTHR31719,PTHR31719:SF5				GO:0006355,GO:0003677	AT2G43000.1	anac042,NAC042	NAC domain containing protein 42	LOC_Os03g56580.1		no apical meristem protein, putative, expressed
Sobic.003G057600	root	0.970077	pink	0.792804	14.2888	0.0623194	Sobic.003G057600.1	PF14009	PTHR33052,PTHR33052:SF30					AT2G30230.1			LOC_Os01g07150.1		expressed protein
Sobic.001G542600	root	0.969851	pink	0.127769	11.5994	0.571661	Sobic.001G542600.1	PF03171,PF14226	PTHR10209,PTHR10209:SF168	KOG0143	4.2.1.78		GO:0055114,GO:0016491	AT1G17010.1		2-oxoglutarate (2OG) and Fe(II)-dependent oxygenase superfamily protein	LOC_Os01g24980.1		naringenin,2-oxoglutarate 3-dioxygenase, putative, expressed
Sobic.005G018500	root	0.969814	darkslateblue	0.0632845	66.1114	3.928	Sobic.005G018500.1	PF02365	PTHR31719,PTHR31719:SF40				GO:0006355,GO:0003677	AT1G69490.1	ANAC029,ATNAP,NAP	NAC-like, activated by AP3/PI	LOC_Os11g03300.1		NAC domain transcription factor, putative, expressed
Sobic.007G067350	root	0.969732	orangered	0	6.05593	0.366599	Sobic.007G067350.1	PF07883	PTHR31238,PTHR31238:SF33					AT5G39110.1		RmlC-like cupins superfamily protein	LOC_Os12g05840.1		Cupin domain containing protein, expressed
Sobic.007G090472	root	0.969498	pink	0.198006	16.9541	0.836246	Sobic.007G090472.1	PF00432	PTHR11764,PTHR11764:SF14				GO:0003824	AT2G07050.1	CAS1	cycloartenol synthase 1	LOC_Os11g18194.1		cycloartenol synthase, putative, expressed
Sobic.002G125700	root	0.969493	firebrick4	6.43904	459.888	21.6208	Sobic.002G125700.2	PF00230	PTHR19139,PTHR19139:SF137	KOG0223		K09872	GO:0016020,GO:0006810,GO:0005215	AT2G37170.1	PIP2;2,PIP2B	plasma membrane intrinsic protein 2	LOC_Os07g26630.1		aquaporin protein, putative, expressed
Sobic.006G255400	root	0.969477	orangered	0.105953	5.30204	0.217714	Sobic.006G255400.1	PF08244,PF00251	PTHR31953,PTHR31953:SF15		3.2.1.26	K01193		AT1G55120.1	AtcwINV3,ATFRUCT5,FRUCT5	beta-fructofuranosidase 5	LOC_Os04g56920.1		glycosyl hydrolases, putative, expressed
Sobic.010G227300	root	0.969342	lightpink1	0.805049	13.9812	0.0522196	Sobic.010G227300.1	PF02365	PTHR31744,PTHR31744:SF5				GO:0006355,GO:0003677	AT1G56010.2	anac021,ANAC022,NAC1	NAC domain containing protein 1	LOC_Os06g46270.1		no apical meristem protein, putative, expressed
Sobic.005G203200	root	0.969234	firebrick4	0.0255374	14.3672	0.858501	Sobic.005G203200.2	PF01485,PF00069	PTHR27002,PTHR27002:SF115	KOG1187	2.7.11.1		GO:0006468,GO:0005524,GO:0004672	AT4G11900.1		S-locus lectin protein kinase family protein	LOC_Os12g14610.1		cysteine-rich receptor-like protein kinase 32 precursor, putative, expressed
Sobic.008G016000	root	0.968809	firebrick4	0	11.7685	0.73413	Sobic.008G016000.1	PF00083	PTHR23504,PTHR23504:SF28	KOG2615			GO:0055085,GO:0022857,GO:0016021	AT3G43790.1	ZIFL2	zinc induced facilitator-like 2	LOC_Os12g03870.1		major facilitator superfamily antiporter, putative, expressed
Sobic.005G046700	root	0.968658	pink	26.1848	661.838	15.3016	Sobic.005G046700.1	PF14547	PTHR31731,PTHR31731:SF13					AT5G46900.1		Bifunctional inhibitor/lipid-transfer protein/seed storage 2S albumin superfamily protein	LOC_Os10g40460.1		LTPL141 - Protease inhibitor/seed storage/LTP family protein precursor, expressed
Sobic.001G318300	root	0.968383	orangered	0.237097	5.0736	0.0837255	Sobic.001G318300.1	PF13410,PF13417	PTHR11260,PTHR11260:SF244	KOG0406	2.5.1.18	K00799	GO:0005515	AT1G10360.1	ATGSTU18,GST29,GSTU18	glutathione S-transferase TAU 18	LOC_Os10g38489.1		glutathione S-transferase GSTU6, putative, expressed
Sobic.001G305350	root	0.968295	cyan	0.464739	7.329	0	Sobic.001G305350.1
Sobic.010G252401	root	0.968212	blue	0.192373	8.51834	0.349184	Sobic.010G252401.1	PF02519	PTHR31374,PTHR31374:SF27			K14488	GO:0009733	AT2G24400.1		SAUR-like auxin-responsive protein family	LOC_Os06g48850.1		OsSAUR27 - Auxin-responsive SAUR gene family member, expressed
Sobic.002G176100	root	0.968106	firebrick4	0.0267458	8.44173	0.511731	Sobic.002G176100.1	PF01925	PTHR14255,PTHR14255:SF1				GO:0016021	AT2G25737.1		Sulfite exporter TauE/SafE family protein	LOC_Os09g17600.2		membrane protein, putative, expressed
Sobic.003G034500	root	0.967993	pink	0.585243	14.4479	0.339633	Sobic.003G034500.1	PF00249	PTHR10641,PTHR10641:SF607			K09422		AT2G36890.1	ATMYB38,BIT1,MYB38,RAX2	Duplicated homeodomain-like superfamily protein	LOC_Os01g09590.1		myb-like DNA-binding domain containing protein, putative, expressed
Sobic.002G213600	root	0.96795	pink	0.115321	17.0353	0.976655	Sobic.002G213600.1	PF02519	PTHR31374,PTHR31374:SF22			K14488	GO:0009733	AT3G43120.1		SAUR-like auxin-responsive protein family	LOC_Os09g26610.1		OsSAUR38 - Auxin-responsive SAUR gene family member, expressed
Sobic.005G002700	root	0.96751	pink	0.0949336	20.6277	1.24547	Sobic.005G002700.1	PF11960,PF00487	PTHR32100,PTHR32100:SF14			K10257	GO:0055114,GO:0016717,GO:0006629	AT5G05580.1	FAD8	fatty acid desaturase 8	LOC_Os12g01370.1		fatty acid desaturase, putative, expressed
Sobic.006G089000	root	0.967467	firebrick4	0	5.90796	0.384408	Sobic.006G089000.1	PF00010	PTHR11514,PTHR11514:SF48				GO:0046983	AT4G37850.1		basic helix-loop-helix (bHLH) DNA-binding superfamily protein	LOC_Os03g46860.1		helix-loop-helix DNA-binding protein, putative, expressed
Sobic.001G280000	root	0.96703	cyan	1.19531	20.1824	0.135512	Sobic.001G280000.1	PF00450	PTHR11802,PTHR11802:SF53	KOG1282		K16296	GO:0006508,GO:0004185	AT1G73270.1	scpl6	serine carboxypeptidase-like 6	LOC_Os10g01134.1		OsSCP46 - Putative Serine Carboxypeptidase homologue, expressed
Sobic.003G020500	root	0.967018	firebrick4	0.0242259	8.36679	0.527677	Sobic.003G020500.1	PF00657	PTHR22835,PTHR22835:SF280		3.1.1.1		GO:0016788	AT1G28670.1	ARAB-1	GDSL-like Lipase/Acylhydrolase superfamily protein	LOC_Os01g11750.1		GDSL-like lipase/acylhydrolase, putative, expressed
Sobic.004G041900	root	0.966869	pink	0.149314	26.0809	1.57884	Sobic.004G041900.1	PF00070	PTHR22912	KOG2495	1.6.5.9		GO:0055114,GO:0016491	AT3G44190.1		FAD/NAD(P)-binding oxidoreductase family protein	LOC_Os02g05680.1		apoptosis-inducing factor 2, putative, expressed
Sobic.007G066900	root	0.966869	orangered	0	5.1258	0.339649	Sobic.007G066900.1	PF07883	PTHR31238,PTHR31238:SF33					AT5G39110.1		RmlC-like cupins superfamily protein	LOC_Os12g05860.1		Cupin domain containing protein, expressed
Sobic.005G097900	root	0.966848	firebrick4	0.117309	7.59915	0.386541	Sobic.005G097900.1	PF07690	PTHR23504,PTHR23504:SF33	KOG2615			GO:0055085,GO:0016021	AT5G13750.1	ZIFL1	zinc induced facilitator-like 1	LOC_Os11g04104.3		major facilitator superfamily antiporter, putative, expressed
Sobic.010G213600	root	0.966827	pink	0.167548	50.9795	3.21476	Sobic.010G213600.3	PF00512,PF02518,PF00072	PTHR24423,PTHR24423:SF475	KOG0519	2.7.13.3		GO:0007165,GO:0000155,GO:0000160	AT5G10720.1	AHK5,CKI2,HK5	histidine kinase 5	LOC_Os06g44410.1		histidine kinase, putative, expressed
Sobic.001G127300	root	0.966825	orangered	0.161576	8.65134	0.412444	Sobic.001G127300.2
Sobic.008G185200	root	0.966822	firebrick4	0.00560268	8.30211	0.545294	Sobic.008G185200.2	PF00931	PTHR23155,PTHR23155:SF486	KOG4658			GO:0043531	AT3G46730.1		NB-ARC domain-containing disease resistance protein	LOC_Os12g37740.1		resistance protein LR10, putative, expressed
Sobic.008G002800	root	0.966388	pink	0.0186687	14.3694	0.947302	Sobic.008G002800.1	PF11960,PF00487	PTHR32100,PTHR32100:SF14			K10257	GO:0055114,GO:0016717,GO:0006629	AT5G05580.1	FAD8	fatty acid desaturase 8	LOC_Os12g01370.1		fatty acid desaturase, putative, expressed
Sobic.009G060700	root	0.966348	firebrick4	0.00329022	7.95106	0.531845	Sobic.009G060700.1	PF08263,PF00560,PF00069,PF13855	PTHR27000,PTHR27000:SF123	KOG1187	2.7.11.1		GO:0005515,GO:0006468,GO:0005524,GO:0004672	AT5G56040.2		Leucine-rich receptor-like protein kinase family protein	LOC_Os05g07740.1		receptor-like protein kinase 2 precursor, putative, expressed
Sobic.005G038300	root	0.966164	firebrick4	0.00427543	5.86391	0.392544	Sobic.005G038300.1	PF13962	PTHR24177,PTHR24177:SF22					AT4G11000.1		Ankyrin repeat family protein	LOC_Os06g19170.1		cadmium tolerance factor, putative, expressed
Sobic.003G437300	root	0.966017	blue	0.193674	7.02806	0.28399	Sobic.003G437300.2	PF00685	PTHR11783,PTHR11783:SF83	KOG1584			GO:0008146	AT5G07010.1	ATST2A,ST2A	sulfotransferase 2A	LOC_Os09g08190.1		sulfotransferase domain containing protein, expressed
Sobic.007G165100	root	0.96585	firebrick4	0	17.7543	1.21262	Sobic.007G165100.1	PF03195	PTHR31529,PTHR31529:SF5					AT3G58190.1	ASL16,LBD29	lateral organ boundaries-domain 29	LOC_Os08g44940.1		DUF260 domain containing protein, putative, expressed
Sobic.004G350600	root	0.965833	pink	0.0819828	11.4866	0.702932	Sobic.004G350600.1	PF00501	PTHR24096,PTHR24096:SF233				GO:0008152,GO:0003824	AT1G20510.1	OPCL1	OPC-8:0 CoA ligase1	LOC_Os03g04000.1		AMP-binding domain containing protein, expressed
Sobic.001G025101	root	0.965774	pink	0.560468	13.1197	0.337609	Sobic.001G025101.1	PF00561	PTHR10992,PTHR10992:SF839		3.3.2.10			AT2G26740.1	ATSEH,SEH	soluble epoxide hydrolase	LOC_Os03g61360.1		hydrolase, alpha/beta fold family domain containing protein, expressed
Sobic.003G106300	root	0.965668	blue	0.0730869	24.9671	1.64126	Sobic.003G106300.1	PF05241	PTHR14207,PTHR14207:SF0	KOG4826		K01824	GO:0047750,GO:0016125,GO:0016021	AT1G20050.1	HYD1	C-8,7 sterol isomerase	LOC_Os01g01369.1		3-beta-hydroxysteroid-Delta-isomerase, putative, expressed
Sobic.001G390700	root	0.96547	orangered	0.425412	15.2403	0.62709	Sobic.001G390700.1	PF05678	PTHR33624,PTHR33624:SF4								LOC_Os03g20330.1		VQ domain containing protein, putative, expressed
Sobic.005G101600	root	0.965369	orangered	0.0085465	19.0819	1.31312	Sobic.005G101600.2	PF03018	PTHR21495,PTHR21495:SF59					AT5G42510.1		Disease resistance-responsive (dirigent-like protein) family protein	LOC_Os11g10870.1		dirigent, putative, expressed
Sobic.008G019800	root	0.965344	pink	0	5.88862	0.408148	Sobic.008G019800.1				2.7.11.1
Sobic.004G290500	root	0.965338	blue	0.0531064	8.69751	0.549833	Sobic.004G290500.1	PF00241	PTHR11913,PTHR11913:SF30	KOG1735		K05765	GO:0005622,GO:0003779,GO:0030042,GO:0015629	AT1G01750.1	ADF11	actin depolymerizing factor 11	LOC_Os02g44470.1		actin-depolymerizing factor, putative, expressed
Sobic.007G183600	root	0.965286	cyan	0.0552759	5.31539	0.31376	Sobic.007G183600.1		PTHR31949,PTHR31949:SF4					AT2G40070.1			LOC_Os08g42990.1		expressed protein
Sobic.008G010500	root	0.965212	firebrick4	0.0319354	14.6248	0.985608	Sobic.008G010500.1	PF00141	PTHR31388,PTHR31388:SF24		1.11.1.7	K00430	GO:0055114,GO:0020037,GO:0006979,GO:0004601	AT5G05340.1		Peroxidase superfamily protein	LOC_Os11g02130.1		peroxidase precursor, putative, expressed
Sobic.004G260600	root	0.965091	pink	1.06359	16.7389	0.10509	Sobic.004G260600.1	PF11960,PF00487	PTHR32100,PTHR32100:SF13			K10256	GO:0055114,GO:0016717,GO:0006629	AT3G12120.2	FAD2	fatty acid desaturase 2	LOC_Os02g48560.1		fatty acid desaturase, putative, expressed
Sobic.003G007400	root	0.96494	firebrick4	0.0172474	7.82114	0.531166	Sobic.003G007400.2	PF08458,PF05703	PTHR31351,PTHR31351:SF7					AT5G43870.1		Plant protein of unknown function (DUF828) with plant pleckstrin homology-like region	LOC_Os01g13070.1		expressed protein
Sobic.010G275001	root	0.964617	firebrick4	0.116151	5.00878	0.2383	Sobic.010G275001.1	PF01697	PTHR21461,PTHR21461:SF20					AT4G37420.1		Domain of unknown function (DUF23)	LOC_Os06g51210.1		zinc finger family protein, putative, expressed
Sobic.010G113100	root	0.964488	blue	0.184827	9.62748	0.498946	Sobic.010G113100.1	PF00201	PTHR11926,PTHR11926:SF391		2.4.1.324		GO:0016758,GO:0008152	AT1G22360.1	AtUGT85A2,UGT85A2	UDP-glucosyl transferase 85A2	LOC_Os04g25980.1		cytokinin-O-glucosyltransferase 2, putative, expressed
Sobic.005G182800	root	0.964123	firebrick4	0.00179608	12.6996	0.909449	Sobic.005G182800.1	PF00462,PF00931	PTHR23155,PTHR23155:SF641	KOG1752			GO:0045454,GO:0015035,GO:0009055,GO:0043531	AT3G46710.1		NB-ARC domain-containing disease resistance protein	LOC_Os11g11580.1		NB-ARC domain containing protein, expressed
Sobic.001G112100	root	0.963931	ivory	2.80937	52.9285	1.00878	Sobic.001G112100.1	PF03999	PTHR19321,PTHR19321:SF14	KOG4302		K16732	GO:0008017,GO:0000910,GO:0000226	AT2G01910.1	ATMAP65-6,MAP65-6	Microtubule associated protein (MAP65/ASE1) family protein	LOC_Os03g50970.1		retrotransposon protein, putative, Ty1-copia subclass, expressed
Sobic.006G031900	root	0.963742	blue	0.925518	109.052	6.98245	Sobic.006G031900.1	PF03330,PF01357	PTHR31867,PTHR31867:SF4					AT1G20190.1	ATEXP11,ATEXPA11,ATHEXP ALPHA 1.14,EXP11,EXPA11	expansin 11	LOC_Os04g15840.1		expansin precursor, putative, expressed
Sobic.010G075300	root	0.96374	darkslateblue	0.830346	45.4164	2.46324	Sobic.010G075300.3
Sobic.002G287000	root	0.963579	firebrick4	0.21963	12.5282	0.692939	Sobic.002G287000.1	PF13738	PTHR23023,PTHR23023:SF120		1.14.13.8	K00485		AT1G19250.1	FMO1	flavin-dependent monooxygenase 1	LOC_Os09g37620.1		flavin-containing monooxygenase family protein, putative, expressed
Sobic.002G387900	root	0.963547	blue	0.0956164	7.68524	0.464681	Sobic.002G387900.1		PTHR35123,PTHR35123:SF1								LOC_Os07g44010.1		expressed protein
Sobic.001G378700	root	0.963491	cyan	2.01116	60.2712	2.38977	Sobic.001G378700.1	PF00578	PTHR11592,PTHR11592:SF42	KOG1651	1.11.1.9	K00432	GO:0055114,GO:0016491,GO:0016209,GO:0006979,GO:0004602	AT4G11600.1	ATGPX6,GPX6,LSC803,PHGPX	glutathione peroxidase 6	LOC_Os02g44500.1		glutathione peroxidase, putative, expressed
Sobic.008G067200	root	0.963211	cyan	4.93223	78.3995	0.83633	Sobic.008G067200.1	PF00280	PTHR33091,PTHR33091:SF11				GO:0009611,GO:0004867	AT2G38870.1		Serine protease inhibitor, potato inhibitor I-type family protein	LOC_Os12g36210.1		inhibitor I family protein, putative, expressed
Sobic.001G360500	root	0.963179	blue	0.0850197	111.639	8.1364	Sobic.001G360500.2	PF00141	PTHR31235,PTHR31235:SF26		1.11.1.7	K00430	GO:0055114,GO:0020037,GO:0006979,GO:0004601	AT4G11290.1		Peroxidase superfamily protein	LOC_Os03g25330.1		peroxidase precursor, putative, expressed
Sobic.007G067608	root	0.962979	orangered	0	5.00744	0.370759	Sobic.007G067608.1	PF07883	PTHR31238,PTHR31238:SF33					AT5G39110.1		RmlC-like cupins superfamily protein	LOC_Os12g05860.1		Cupin domain containing protein, expressed
Sobic.003G205600	root	0.96259	firebrick4	0.0995006	30.6534	2.19397	Sobic.003G205600.1	PF13855	PTHR32093,PTHR32093:SF35				GO:0005515	AT4G18670.1		Leucine-rich repeat (LRR) family protein	LOC_Os05g08770.1		uncharacterized protein At4g06744 precursor, putative, expressed
Sobic.002G391900	root	0.962465	firebrick4	0.00334644	10.0984	0.754748	Sobic.002G391900.1	PF00141	PTHR31235,PTHR31235:SF53		1.11.1.7		GO:0055114,GO:0020037,GO:0006979,GO:0004601	AT1G14540.1		Peroxidase superfamily protein	LOC_Os07g44499.1		peroxidase, putative, expressed
Sobic.008G099300	root	0.962168	orangered	0.581259	8.79943	0.084546	Sobic.008G099300.2	PF00069	PTHR27002,PTHR27002:SF153	KOG0984	2.7.11.1		GO:0006468,GO:0005524,GO:0004672	AT4G00970.1	CRK41	cysteine-rich RLK (RECEPTOR-like protein kinase) 41	LOC_Os11g39450.1		cysteine-rich receptor-like protein kinase 7 precursor, putative, expressed
Sobic.006G199100	root	0.962125	orangered	0.340858	8.81374	0.326778	Sobic.006G199100.1	PF00407	PTHR31213,PTHR31213:SF19		4.2.1.78		GO:0009607,GO:0006952	AT1G24020.2	MLP423	MLP-like protein 423	LOC_Os04g50710.1		pathogenesis-related Bet v I family protein, putative, expressed
Sobic.003G203600	root	0.96208	pink	3.29157	45.0271	0.123283	Sobic.003G203600.1	PF00171	PTHR11699,PTHR11699:SF178			K12355	GO:0055114,GO:0016491,GO:0008152	AT3G24503.1	ALDH1A,ALDH2C4,REF1	aldehyde dehydrogenase 2C4	LOC_Os01g40870.1		aldehyde dehydrogenase, putative, expressed
Sobic.002G003800	root	0.961848	pink	0.153842	82.7691	6.16173	Sobic.002G003800.1	PF02298	PTHR33021,PTHR33021:SF37				GO:0009055	AT2G32300.1	UCC1	uclacyanin 1	LOC_Os07g01440.1		plastocyanin-like domain containing protein, putative, expressed
Sobic.010G156500	root	0.96172	blue	0.0216793	15.6649	1.17764	Sobic.010G156500.1		PTHR33869,PTHR33869:SF3								LOC_Os06g34280.1		expressed protein
Sobic.002G233200	root	0.96165	pink	0.323764	6.66271	0.187272	Sobic.002G233200.1	PF02298	PTHR33021,PTHR33021:SF65				GO:0009055	AT2G32300.1	UCC1	uclacyanin 1	LOC_Os09g29390.1		plastocyanin-like domain containing protein, putative, expressed
Sobic.009G254900	root	0.961494	firebrick4	0.0761471	15.0284	1.08121	Sobic.009G254900.1	PF03641	PTHR31223,PTHR31223:SF13			K06966		AT5G06300.1		Putative lysine decarboxylase family protein	LOC_Os05g51390.1		uncharacterized protein PA4923, putative, expressed
Sobic.010G175800	root	0.961347	blue	0.698736	48.0331	3.01448	Sobic.010G175800.1	PF13410,PF13417	PTHR11260,PTHR11260:SF234	KOG0406	2.5.1.18	K00799	GO:0005515	AT1G17180.1	ATGSTU25,GSTU25	glutathione S-transferase TAU 25	LOC_Os07g28480.1		glutathione S-transferase, putative, expressed
Sobic.001G290900	root	0.961218	pink	0	5.19726	0.403119	Sobic.001G290900.1
Sobic.003G432700	root	0.961134	firebrick4	0.0927892	19.5571	1.42741	Sobic.003G432700.1	PF01453	PTHR32444,PTHR32444:SF14					AT1G78830.1		Curculin-like (mannose-binding) lectin family protein	LOC_Os01g72810.1		secreted glycoprotein, putative, expressed
Sobic.003G161400	root	0.960999	firebrick4	0.0110795	6.50554	0.496371	Sobic.003G161400.1	PF00931	PTHR23155,PTHR23155:SF579	KOG4658			GO:0043531	AT3G14460.1		LRR and NB-ARC domains-containing disease resistance protein	LOC_Os01g25740.1		powdery mildew resistance protein PM3F, putative, expressed
Sobic.001G406800	root	0.960897	orangered	3.66439	446.177	31.2298	Sobic.001G406800.1	PF13522,PF00733	PTHR11772,PTHR11772:SF16		6.3.5.4	K01953	GO:0006529,GO:0004066	AT3G47340.1	ASN1,AT-ASN1,DIN6	glutamine-dependent asparagine synthase 1	LOC_Os03g18130.1		asparagine synthetase, putative, expressed
Sobic.006G046500	root	0.960662	pink	1.42607	59.3193	3.2409	Sobic.006G046500.1	PF01916	PTHR11703,PTHR11703:SF0		2.5.1.46	K00809	GO:0008612	AT5G05920.1	DHS,EDA22	deoxyhypusine synthase	LOC_Os03g52970.2		deoxyhypusine synthase, putative, expressed
Sobic.001G263300	root	0.96064	firebrick4	0	7.31668	0.575975	Sobic.001G263300.1	PF04577	PTHR20961,PTHR20961:SF31	KOG4698	2.4.1.255	K18207	GO:0016757	AT3G18180.1		Glycosyltransferase family 61 protein	LOC_Os06g20570.1		glycosyltransferase, putative, expressed
Sobic.001G348400	root	0.960547	firebrick4	0	5.36365	0.423229	Sobic.001G348400.1										LOC_Os03g27690.1		expressed protein
Sobic.004G207300	root	0.960281	cyan	0.863881	24.39	1.07359	Sobic.004G207300.1	PF00226						AT1G80920.1	J8	Chaperone DnaJ-domain superfamily protein	LOC_Os06g44160.1		heat shock protein DnaJ, putative, expressed
Sobic.010G001000	root	0.960186	firebrick4	1.41402	104.956	6.94355	Sobic.010G001000.1		PTHR36038,PTHR36038:SF1								LOC_Os02g02160.1		expressed protein
Sobic.009G210400	root	0.959991	pink	0.0885909	7.73271	0.530169	Sobic.009G210400.1	PF00403	PTHR22814:SF104,PTHR22814	KOG1603			GO:0030001,GO:0046872	AT3G24450.1		Heavy metal transport/detoxification superfamily protein	LOC_Os05g45820.1		heavy metal-associated domain containing protein, expressed
Sobic.003G017300	root	0.959885	cyan	0.553923	13.3507	0.517208	Sobic.003G017300.2	PF00117,PF06418	PTHR11550,PTHR11550:SF6		6.3.4.2	K01937	GO:0006221,GO:0003883	AT1G30820.1		CTP synthase family protein	LOC_Os01g43020.1		CTP synthase, putative, expressed
Sobic.003G384700	root	0.959521	pink	1.73776	93.6235	5.84186	Sobic.003G384700.3	PF03283	PTHR21562,PTHR21562:SF19	KOG4287			GO:0016787	AT3G09410.1		Pectinacetylesterase family protein	LOC_Os01g66850.1		pectinacetylesterase domain containing protein, expressed
Sobic.001G243732	root	0.959017	cyan	0.240755	9.40055	0.529774	Sobic.001G243732.1		PTHR33881,PTHR33881:SF2					AT4G14746.1			LOC_Os10g28380.1		MTN26L3 - MtN26 family protein precursor, putative, expressed
Sobic.010G110700	root	0.959007	blue	0.192123	5.84753	0.28729	Sobic.010G110700.1	PF13193,PF00501	PTHR24095,PTHR24095:SF122				GO:0008152,GO:0003824	AT5G16370.1	AAE5	acyl activating enzyme 5	LOC_Os04g57850.1		AMP-binding enzyme, putative, expressed
Sobic.001G264000	root	0.958942	pink	0.187825	20.4564	1.49198	Sobic.001G264000.1	PF00107,PF08240	PTHR11695,PTHR11695:SF597		1.1.1.1	K00001	GO:0055114,GO:0016491,GO:0008270	AT1G32780.1		GroES-like zinc-binding dehydrogenase family protein	LOC_Os10g07229.1		dehydrogenase, putative, expressed
Sobic.009G116832	root	0.958449	firebrick4	0.093552	18.4087	1.43624	Sobic.009G116832.1
Sobic.003G414900	root	0.95838	firebrick4	0.036585	5.22758	0.398563	Sobic.003G414900.1	PF04525	PTHR31087,PTHR31087:SF12					AT3G14260.1		Protein of unknown function (DUF567)	LOC_Os01g70590.1		DUF567 domain containing protein, putative, expressed
Sobic.003G194200	root	0.958281	pink	11.4329	214.021	6.42469	Sobic.003G194200.1										LOC_Os01g39000.1		ZmGR2c, putative, expressed
Sobic.010G192432	root	0.957745	deeppink1	1.32451	19.9519	0.361624	Sobic.010G192432.1	PF00170,PF14144	PTHR22952,PTHR22952:SF207			K14431	GO:0043565,GO:0006355,GO:0003700,GO:0006351	AT5G06839.3	bZIP65,TGA10	bZIP transcription factor family protein	LOC_Os06g41100.1		transcription factor, putative, expressed
Sobic.005G049600	root	0.957509	firebrick4	0.211421	48.5509	3.9145	Sobic.005G049600.1	PF13947,PF07714	PTHR27005,PTHR27005:SF37	KOG1187	2.7.11.1		GO:0030247,GO:0006468,GO:0004672	AT1G21230.1	WAK5	wall associated kinase 5	LOC_Os04g30160.1		OsWAK46 - OsWAK receptor-like protein kinase, expressed
Sobic.007G158000	root	0.957468	firebrick4	0	18.3397	1.56006	Sobic.007G158000.1										LOC_Os08g37070.1		expressed protein
Sobic.009G106400	root	0.957307	orangered	0.051975	5.58798	0.425158	Sobic.009G106400.1		PTHR34366,PTHR34366:SF5					AT5G49350.1		Glycine-rich protein family	LOC_Os05g28780.1		GCRP10 - Glycine and cysteine rich family protein precursor, expressed
Sobic.002G125300	root	0.957277	orangered	0.858656	10.3626	0.0267807	Sobic.002G125300.1	PF00230	PTHR19139,PTHR19139:SF137	KOG0223		K09872	GO:0016020,GO:0006810,GO:0005215	AT2G37170.1	PIP2;2,PIP2B	plasma membrane intrinsic protein 2	LOC_Os07g26630.1		aquaporin protein, putative, expressed
Sobic.008G144500	root	0.956938	orangered	0.5241	7.30205	0.104784	Sobic.008G144500.1	PF13912	PTHR26374,PTHR26374:SF173					AT1G27730.1	STZ,ZAT10	salt tolerance zinc finger	LOC_Os12g39400.1		ZOS12-09 - C2H2 zinc finger protein, expressed
Sobic.009G225700	root	0.956851	blue	0.379407	26.2013	1.88172	Sobic.009G225700.1	PF14691,PF07992,PF01493,PF04898,PF01645,PF00310	PTHR11938,PTHR11938:SF109		1.4.1.14	K00264	GO:0055114,GO:0016491,GO:0008152,GO:0015930,GO:0006807,GO:0016638,GO:0006537	AT5G53460.3	GLT1	NADH-dependent glutamate synthase 1	LOC_Os05g48200.1		glutamate synthase, chloroplast precursor, putative, expressed
Sobic.003G082800	root	0.956778	pink	0.147809	15.4931	1.19148	Sobic.003G082800.1	PF02458	PTHR31642,PTHR31642:SF16		2.3.1.133	K13065	GO:0016747	AT5G48930.1	HCT	hydroxycinnamoyl-CoA shikimate/quinate hydroxycinnamoyl transferase	LOC_Os08g43040.1		transferase family protein, putative, expressed
Sobic.006G132800	root	0.956684	pink	0.0137583	6.82571	0.577573	Sobic.006G132800.1	PF04862	PTHR31265,PTHR31265:SF11					AT1G80240.1		Protein of unknown function, DUF642	LOC_Os04g41710.1		expressed protein
Sobic.010G270700	root	0.956571	blue	0.10856	19.4067	1.57706	Sobic.010G270700.2	PF00657	PTHR22835,PTHR22835:SF116		3.1.1.3		GO:0016788	AT4G28780.1		GDSL-like Lipase/Acylhydrolase superfamily protein	LOC_Os06g50940.1		GDSL-like lipase/acylhydrolase, putative, expressed
Sobic.007G224700	root	0.956495	ivory	3.80689	49.8933	0.534306	Sobic.007G224700.1		PTHR33347,PTHR33347:SF4					AT5G38790.1			LOC_Os08g37990.1		expressed protein
Sobic.005G166700	root	0.956494	blue	0.0468794	32.3649	2.76923	Sobic.005G166700.3	PF13469	PTHR11783,PTHR11783:SF91	KOG1584				AT2G14920.1	ATST4A,ST4A	sulfotransferase 4A	LOC_Os11g26390.1		sulfotransferase domain containing protein, expressed
Sobic.003G017601	root	0.956341	mediumpurple4	5.43354	70.0218	0.680611	Sobic.003G017601.1	PF00010	PTHR12565,PTHR12565:SF181				GO:0046983	AT1G68810.1		basic helix-loop-helix (bHLH) DNA-binding superfamily protein	LOC_Os01g11910.1		basic helix-loop-helix, putative, expressed
Sobic.003G399600	root	0.956284	firebrick4	0.0687739	329.93	28.7779	Sobic.003G399600.1	PF14368	PTHR33122,PTHR33122:SF3					AT5G48490.1		Bifunctional inhibitor/lipid-transfer protein/seed storage 2S albumin superfamily protein	LOC_Os01g68580.1		LTPL38 - Protease inhibitor/seed storage/LTP family protein precursor, expressed
Sobic.004G190500	root	0.956278	pink	0.257096	11.8382	0.778073	Sobic.004G190500.1		PTHR19432,PTHR19432:SF43	KOG0637		K15378		AT2G02860.1	ATSUC3,ATSUT2,SUC3,SUT2	sucrose transporter 2	LOC_Os02g36700.1		sucrose transporter BoSUT1, putative, expressed
Sobic.003G144800	root	0.956276	orangered	0.0299917	23.4508	2.02073	Sobic.003G144800.1	PF14009	PTHR33052,PTHR33052:SF1					AT4G02090.1			LOC_Os01g19880.1		expressed protein
Sobic.002G327201	root	0.956087	firebrick4	0.106323	7.02443	0.510601	Sobic.002G327201.1	PF01657	PTHR32099,PTHR32099:SF9					AT4G11521.1		Receptor-like protein kinase-related family protein	LOC_Os07g35580.1		TKL_IRAK_DUF26-lc.20 - DUF26 kinases have homology to DUF26 containing loci, expressed
Sobic.001G346500	root	0.956014	pink	0.838052	71.9136	5.48829	Sobic.001G346500.1	PF01699	PTHR31503,PTHR31503:SF16	KOG1397		K07300	GO:0055085,GO:0016021	AT3G13320.1	atcax2,CAX2	cation exchanger 2	LOC_Os03g27960.1		sodium/calcium exchanger protein, putative, expressed
Sobic.009G103400	root	0.955616	firebrick4	0.108109	17.3216	1.4295	Sobic.009G103400.1
Sobic.003G143100	root	0.955487	orangered	0.233681	6.02294	0.302518	Sobic.003G143100.1	PF03171,PF14226	PTHR10209,PTHR10209:SF204	KOG0143	4.2.1.78		GO:0055114,GO:0016491	AT1G17020.1	ATSRG1,SRG1	senescence-related gene 1	LOC_Os10g40880.1		flavonol synthase/flavanone 3-hydroxylase, putative, expressed
Sobic.003G318600	root	0.955446	blue	0	24.0948	2.14706	Sobic.003G318600.1
Sobic.002G336100	root	0.955343	cyan	0.508946	10.6175	0.439355	Sobic.002G336100.1	PF00067	PTHR24286,PTHR24286:SF51	KOG0157	1.14.13.109		GO:0055114,GO:0020037,GO:0016705,GO:0005506	AT5G36110.1	CYP716A1	cytochrome P450, family 716, subfamily A, polypeptide 1	LOC_Os07g33620.1		cytochrome P450 domain containing protein, expressed
Sobic.007G038500	root	0.955106	cyan	0.449425	9.13606	0.370886	Sobic.007G038500.1	PF00230	PTHR19139,PTHR19139:SF166	KOG0223		K09874	GO:0016020,GO:0006810,GO:0005215	AT4G10380.1	NIP5;1,NLM6,NLM8	NOD26-like intrinsic protein 5;1	LOC_Os08g05580.1		aquaporin protein, putative, expressed
Sobic.001G338900	root	0.955105	pink	0.444659	14.571	0.863668	Sobic.001G338900.1	PF00067	PTHR24298,PTHR24298:SF175	KOG0156	1.14.13.144		GO:0055114,GO:0020037,GO:0016705,GO:0005506	AT1G13110.1	CYP71B7	cytochrome P450, family 71 subfamily B, polypeptide 7	LOC_Os04g10160.1		cytochrome P450, putative, expressed
Sobic.008G005900	root	0.954997	pink	0.760838	9.58196	0.1016	Sobic.008G005900.1	PF06813	PTHR21576,PTHR21576:SF7					AT4G19450.1		Major facilitator superfamily protein	LOC_Os11g01590.1		nodulin, putative, expressed
Sobic.001G205700	root	0.954591	deeppink1	2.57204	33.6184	0.48113	Sobic.001G205700.1	PF00561	PTHR10992,PTHR10992:SF869	KOG4178				AT3G51000.1		alpha/beta-Hydrolases superfamily protein	LOC_Os10g35520.1		hydrolase, alpha/beta fold family domain containing protein, expressed
Sobic.001G101400	root	0.954434	darkslateblue	0.348856	6.89595	0.279581	Sobic.001G101400.1		PTHR33832,PTHR33832:SF8					AT1G72060.1		serine-type endopeptidase inhibitors	LOC_Os03g52370.2		PIII4 - Proteinase inhibitor II family protein precursor, expressed
Sobic.009G160800	root	0.954346	pink	0.925302	13.5494	0.311875	Sobic.009G160800.1	PF00248	PTHR11732,PTHR11732:SF252	KOG1577	1.1.1.21			AT2G37770.2		NAD(P)-linked oxidoreductase superfamily protein	LOC_Os05g38230.2		oxidoreductase, aldo/keto reductase family protein, putative, expressed
Sobic.003G019700	root	0.953993	pink	2.03407	33.4651	1.04521	Sobic.003G019700.1	PF00657	PTHR22835,PTHR22835:SF181		3.1.1.1		GO:0016788	AT5G45910.1		GDSL-like Lipase/Acylhydrolase superfamily protein	LOC_Os01g11650.1		GDSL-like lipase/acylhydrolase, putative, expressed
Sobic.003G437200	root	0.953664	deeppink1	5.04372	78.0018	2.18489	Sobic.003G437200.1	PF00685	PTHR11783,PTHR11783:SF94	KOG1584	2.8.2.24		GO:0008146	AT1G18590.1	ATSOT17,ATST5C,SOT17	sulfotransferase 17	LOC_Os09g08190.1		sulfotransferase domain containing protein, expressed
Sobic.002G239700	root	0.953552	pink	0.60148	18.9307	1.1571	Sobic.002G239700.1	PF08263,PF00069,PF13855	PTHR27000,PTHR27000:SF107	KOG1187	2.7.11.1		GO:0006468,GO:0005524,GO:0004672,GO:0005515	AT5G56040.2		Leucine-rich receptor-like protein kinase family protein	LOC_Os09g30190.1		receptor-like protein kinase 2 precursor, putative, expressed
Sobic.003G419400	root	0.953422	firebrick4	0	6.69026	0.623239	Sobic.003G419400.1	PF14543,PF14541	PTHR13683,PTHR13683:SF289	KOG1339			GO:0006508,GO:0004190	AT1G03230.1		Eukaryotic aspartyl protease family protein	LOC_Os01g71090.1		xylanase inhibitor, putative, expressed
Sobic.003G322900	root	0.953391	firebrick4	0.177035	7.8631	0.555951	Sobic.003G322900.1		PTHR33647,PTHR33647:SF1								LOC_Os01g58130.1		expressed protein
Sobic.004G068700	root	0.953261	cyan	0.596169	7.68939	0.122621	Sobic.004G068700.1	PF00067	PTHR24298,PTHR24298:SF94	KOG0156	1.14.13.121		GO:0055114,GO:0020037,GO:0016705,GO:0005506	AT5G25140.1	CYP71B13	cytochrome P450, family 71, subfamily B, polypeptide 13	LOC_Os02g09220.1		cytochrome P450, putative, expressed
Sobic.001G234900	root	0.952979	mediumpurple4	0.942021	10.5508	0.0501869	Sobic.001G234900.1	PF07690	PTHR24064,PTHR24064:SF223		3.6.3.27	K08176	GO:0055085,GO:0016021	AT3G54700.1	PHT1;7	phosphate transporter 1;7	LOC_Os10g30770.1		inorganic phosphate transporter, putative, expressed
Sobic.005G224400	root	0.95287	blue	6.53945	80.0386	1.005	Sobic.005G224400.1	PF08100,PF00891	PTHR11746,PTHR11746:SF91	KOG3178			GO:0046983,GO:0008171	AT4G35150.1		O-methyltransferase family protein	LOC_Os11g20090.1		O-methyltransferase, putative, expressed
Sobic.003G088500	root	0.952647	pink	0.220047	5.50927	0.301713	Sobic.003G088500.1	PF07732,PF00394,PF07731	PTHR11709,PTHR11709:SF117	KOG1263	1.3.3.5		GO:0005507,GO:0055114,GO:0016491	AT1G23010.1	LPR1	Cupredoxin superfamily protein	LOC_Os01g03620.1		multicopper oxidase domain containing protein, expressed
Sobic.003G282300	root	0.952226	firebrick4	0	11.7432	1.12204	Sobic.003G282300.1	PF01190	PTHR33470,PTHR33470:SF3					AT1G28290.1	AGP31	arabinogalactan protein 31	LOC_Os01g52660.1		POEI51 - Pollen Ole e I allergen and extensin family protein precursor, expressed
Sobic.002G003700	root	0.951962	pink	0.346104	27.3108	2.27783	Sobic.002G003700.1	PF00141	PTHR31235,PTHR31235:SF41		1.11.1.7	K00430	GO:0055114,GO:0020037,GO:0006979,GO:0004601	AT1G05260.1	RCI3,RCI3A	Peroxidase superfamily protein	LOC_Os07g01420.1		peroxidase precursor, putative, expressed
Sobic.008G136900	root	0.951959	pink	0.0924474	8.81165	0.754186	Sobic.008G136900.1		PTHR36375,PTHR36375:SF2					AT3G55420.1			LOC_Os12g38320.1		expressed protein
Sobic.007G067600	root	0.951865	blue	0.604031	23.8662	1.69358	Sobic.007G067600.1	PF07883	PTHR31238,PTHR31238:SF33					AT5G39110.1		RmlC-like cupins superfamily protein	LOC_Os12g05860.1		Cupin domain containing protein, expressed
Sobic.010G241800	root	0.951482	pink	0.259653	28.2538	2.48199	Sobic.010G241800.1
Sobic.006G003100	root	0.951271	pink	4.4561	127.144	7.93519	Sobic.006G003100.1	PF04191	PTHR32251,PTHR32251:SF14	KOG4650	1.3.1.22			AT2G46890.1		Protein of unknown function (DUF1295)	LOC_Os04g01510.1		DUF1295 domain containing protein, putative, expressed
Sobic.002G177800	root	0.951006	orangered	0.492081	26.461	2.10077	Sobic.002G177800.2	PF13855,PF07714,PF12819	PTHR27003,PTHR27003:SF45	KOG1187	2.7.11.1,2.7.10.1		GO:0005515,GO:0006468,GO:0004672	AT4G29990.1		Leucine-rich repeat transmembrane protein kinase protein	LOC_Os09g19140.1		senescence-induced receptor-like serine/threonine-protein kinase precursor, putative, expressed
Sobic.003G408200	root	0.950875	pink	3.19765	43.5793	1.08403	Sobic.003G408200.1	PF14364	PTHR35762,PTHR35762:SF2					AT5G50610.1			LOC_Os01g69960.1		expressed protein
Sobic.002G209300	root	0.95078	blue	0.28013	7.07782	0.416614	Sobic.002G209300.1	PF00249	PTHR10641,PTHR10641:SF505			K09422		AT5G57620.1	AtMYB36,MYB36	myb domain protein 36	LOC_Os09g26170.1		MYB family transcription factor, putative, expressed
Sobic.001G379600	root	0.95029	blue	0.578004	57.7103	5.15958	Sobic.001G379600.1	PF14531,PF03822	PTHR24347,PTHR24347:SF167	KOG0583	2.7.11.1	K07198	GO:0007165	AT5G58380.1	CIPK10,PKS2,SIP1,SNRK3.8	SOS3-interacting protein 1	LOC_Os03g22050.3		CAMK_KIN1/SNF1/Nim1_like.16 - CAMK includes calcium/calmodulin depedent protein kinases, expressed
Sobic.005G175800	root	0.949944	orangered	0.176668	5.47761	0.371701	Sobic.005G175800.1	PF13499	PTHR10891,PTHR10891:SF574	KOG0027		K02183		AT5G39670.1		Calcium-binding EF-hand family protein	LOC_Os11g38780.1		EF hand family protein, putative
Sobic.003G191000	root	0.949268	cyan	1.5161	17.8062	0.290609	Sobic.003G191000.1	PF01946	PTHR10617,PTHR10617:SF115	KOG2960		K03146		AT5G54770.1	THI1,THI4,TZ	thiazole biosynthetic enzyme, chloroplast (ARA6) (THI1) (THI4)	LOC_Os07g34570.1		FAD dependent oxidoreductase domain containing protein, expressed
Sobic.006G117000	root	0.949241	ivory	1.38757	16.6615	0.303882	Sobic.006G117000.1	PF00232	PTHR10353,PTHR10353:SF47		3.2.1.21	K01188	GO:0005975,GO:0004553	AT5G44640.1	BGLU13	beta glucosidase 13	LOC_Os04g39880.1		Os4bglu12 - beta-glucosidase, exo-beta-glucanase, expressed
Sobic.001G385800	root	0.949193	orangered	0.546611	16.2682	1.10648	Sobic.001G385800.1	PF02365	PTHR31719,PTHR31719:SF32				GO:0006355,GO:0003677	AT3G04070.2	anac047,NAC047	NAC domain containing protein 47	LOC_Os03g21060.1		No apical meristem protein, putative, expressed
Sobic.005G137000	root	0.948944	orangered	0.193801	7.56838	0.579021	Sobic.005G137000.1	PF08541,PF00195	PTHR11877,PTHR11877:SF27		2.3.1.74	K00660	GO:0016747,GO:0008610	AT5G13930.1	ATCHS,CHS,TT4	Chalcone and stilbene synthase family protein	LOC_Os11g32650.1		chalcone synthase, putative, expressed
Sobic.008G191400	root	0.948939	pink	1.78164	31.0416	1.38836	Sobic.008G191400.1	PF07995	PTHR19328,PTHR19328:SF36		1.1.99.35,1.1.5.2		GO:0048038,GO:0016901,GO:0005975	AT1G74790.1		catalytics	LOC_Os12g44230.1		expressed protein
Sobic.009G258150	root	0.948893	firebrick4	4.43147	180.478	14.0161	Sobic.009G258150.1	PF08137
Sobic.002G168400	root	0.948728	pink	0.0219853	5.03528	0.49435	Sobic.002G168400.1	PF00010,PF00931	PTHR23155,PTHR23155:SF641	KOG4658			GO:0046983,GO:0043531	AT5G48620.1		Disease resistance protein (CC-NBS-LRR class) family	LOC_Os11g45750.2		WRKY125, expressed
Sobic.002G169300	root	0.948645	pink	0.789998	21.7774	1.44675	Sobic.002G169300.3	PF07690	PTHR23500,PTHR23500:SF14	KOG0569			GO:0055085,GO:0016021	AT1G77210.2	AtSTP14,STP14	sugar transporter 14	LOC_Os09g24924.1		transporter family protein, putative, expressed
Sobic.005G063400	root	0.948487	pink	0.730668	52.7285	4.70169	Sobic.005G063400.1	PF03015,PF07993	PTHR11011,PTHR11011:SF25	KOG1221	1.2.1.50,1.2.1.42,1.2.1.84	K13356	GO:0080019	AT5G22500.1	FAR1	fatty acid reductase 1	LOC_Os08g20200.1		male sterility protein, putative, expressed
Sobic.001G409700	root	0.948436	blue	2.61558	57.8114	3.34643	Sobic.001G409700.1	PF00076	PTHR24012,PTHR24012:SF421	KOG0149			GO:0003676	AT3G54770.1		RNA-binding (RRM/RBD/RNP motifs) family protein	LOC_Os03g17760.1		RNA recognition motif containing protein, putative, expressed
Sobic.001G401300	root	0.948016	darkslateblue	7.31218	278.666	21.6604	Sobic.001G401300.1	PF00407	PTHR31213,PTHR31213:SF20				GO:0009607,GO:0006952	AT5G45870.1	PYL12,RCAR6	PYR1-like 12	LOC_Os03g18850.1		pathogenesis-related Bet v I family protein, putative, expressed
Sobic.005G103900	root	0.94786	pink	0.915794	12.394	0.376657	Sobic.005G103900.1
Sobic.002G420200	root	0.947317	firebrick4	0.191554	51.2807	5.21169	Sobic.002G420200.2	PF00403	PTHR22814,PTHR22814:SF139	KOG1603	3.2.1.11		GO:0046872,GO:0030001	AT5G03380.1		Heavy metal transport/detoxification superfamily protein	LOC_Os07g48390.1		proline-rich protein, putative, expressed
Sobic.009G049800	root	0.947124	firebrick4	0.185434	9.91561	0.863152	Sobic.009G049800.1	PF00931	PTHR23155,PTHR23155:SF541	KOG4658			GO:0043531	AT3G16830.1	TPR2	TOPLESS-related 2	LOC_Os05g15040.1		NB-ARC domain containing protein, expressed
Sobic.002G323700	root	0.946857	cyan	1.55354	14.929	0.033216	Sobic.002G323700.1	PF05739,PF00804	PTHR19957,PTHR19957:SF131	KOG0810		K08486	GO:0005515,GO:0016020	AT3G03800.1	ATSYP131,SYP131	syntaxin of plants 131	LOC_Os07g07000.1		syntaxin, putative, expressed
Sobic.003G342300	root	0.946842	cyan	0.813715	7.822	0.0178838	Sobic.003G342300.1	PF01370	PTHR10366,PTHR10366:SF349	KOG1502	1.2.1.44		GO:0050662,GO:0003824	AT5G58490.1		NAD(P)-binding Rossmann-fold superfamily protein	LOC_Os01g61230.1		dihydroflavonol-4-reductase, putative, expressed
Sobic.007G090600	root	0.946732	firebrick4	0.00889456	32.3325	3.43567	Sobic.007G090600.1	PF13632	PTHR32044,PTHR32044:SF19		2.4.2.39,2.4.1.168			AT2G24630.1	ATCSLC08,ATCSLC8,CSLC08	Glycosyl transferase family 2 protein	LOC_Os08g15420.1		CSLC3 - cellulose synthase-like family C, expressed
Sobic.003G135700	root	0.946706	cyan	5.80815	120.361	7.02096	Sobic.003G135700.2
Sobic.008G005800	root	0.946038	pink	0.259056	5.33203	0.316399	Sobic.008G005800.1	PF14416,PF13839	PTHR32285,PTHR32285:SF46					AT2G38320.1	TBL34	TRICHOME BIREFRINGENCE-LIKE 34	LOC_Os11g01570.1		PMR5, putative, expressed
Sobic.006G003400	root	0.945389	orangered	2.4922	32.638	1.07256	Sobic.006G003400.1	PF05978	PTHR23294,PTHR23294:SF25	KOG3098				AT1G18000.1		Major facilitator superfamily protein	LOC_Os04g01520.1		expressed protein
Sobic.001G232000	root	0.945334	firebrick4	0.0404506	265.744	29.0136	Sobic.001G232000.1		PTHR33548,PTHR33548:SF4								LOC_Os10g31540.1		glycine-rich cell wall structural protein 2 precursor, putative, expressed
Sobic.001G227850	root	0.944974	pink	5.87193	138.839	9.40751	Sobic.001G227850.1
Sobic.004G262200	root	0.944912	firebrick4	0.144021	56.4082	6.07082	Sobic.004G262200.2	PF03479	PTHR31100:SF5,PTHR31100					AT1G76500.1	AHL29,SOB3	Predicted AT-hook DNA-binding family protein	LOC_Os02g48320.3		DNA binding protein, putative, expressed
Sobic.008G091557	root	0.944797	ivory	19.8428	213.037	3.67767	Sobic.008G091557.1										LOC_Os12g16660.1		hypothetical protein
Sobic.002G334000	root	0.944741	firebrick4	0	8.58917	0.949251	Sobic.002G334000.1	PF03552	PTHR13301,PTHR13301:SF71		2.4.2.24		GO:0030244,GO:0016760,GO:0016020	AT1G02730.1	ATCSLD5,CSLD5,SOS6	cellulose synthase-like D5	LOC_Os07g36750.1		CSLF3 - cellulose synthase-like family F; beta1,3;1,4 glucan synthase, expressed
Sobic.003G215800	root	0.94456	orangered	0.280331	6.84399	0.478524	Sobic.003G215800.1	PF14510,PF08370,PF00005,PF01061	PTHR19241,PTHR19241:SF273		3.6.3.34		GO:0016887,GO:0005524,GO:0016020	AT1G15520.1	ABCG40,ATABCG40,ATPDR12,PDR12	pleiotropic drug resistance 12	LOC_Os01g42380.1		pleiotropic drug resistance protein, putative, expressed
Sobic.009G219700	root	0.944323	blue	0.334357	10.5555	0.841045	Sobic.009G219700.1
Sobic.002G174600	root	0.944274	blue	0	5.20836	0.580487	Sobic.002G174600.2	PF00139	PTHR27007				GO:0030246	AT5G55830.1		Concanavalin A-like lectin protein kinase family protein	LOC_Os04g22120.1		protein kinase, putative, expressed
Sobic.004G232600	root	0.943556	pink	1.47753	19.7308	0.749828	Sobic.004G232600.1		PTHR33448,PTHR33448:SF2					AT1G78110.1			LOC_Os02g51720.1		expressed protein
Sobic.005G014000	root	0.943321	pink	0.76619	9.26351	0.283911	Sobic.005G014000.1	PF03106	PTHR31282,PTHR31282:SF11				GO:0043565,GO:0006355,GO:0003700	AT2G40750.1	ATWRKY54,WRKY54	WRKY DNA-binding protein 54	LOC_Os12g02450.1		WRKY64, expressed
Sobic.009G181700	root	0.943295	orangered	0.0616073	13.7676	1.49978	Sobic.009G181700.2	PF00892	PTHR31218,PTHR31218:SF52				GO:0016021,GO:0016020,GO:0022857	AT5G07050.1		nodulin MtN21 /EamA-like transporter family protein	LOC_Os05g41420.1		auxin-induced protein 5NG4, putative, expressed
Sobic.005G054000	root	0.9432	firebrick4	0.00536858	11.303	1.27865	Sobic.005G054000.3	PF00931	PTHR23155,PTHR23155:SF550	KOG4658			GO:0043531	AT3G14470.1		NB-ARC domain-containing disease resistance protein	LOC_Os11g28950.1		pollen signalling protein with adenylyl cyclase activity, putative, expressed
Sobic.001G522200	root	0.943159	ivory	1.39934	24.0526	1.33499	Sobic.001G522200.1		PTHR37767,PTHR37767:SF1					AT5G51680.1		hydroxyproline-rich glycoprotein family protein
Sobic.008G165800	root	0.943067	firebrick4	1.38167	31.1597	2.16634	Sobic.008G165800.1	PF07714	PTHR27006	KOG1187	2.7.11.1		GO:0006468,GO:0004672	AT1G16670.1		Protein kinase superfamily protein	LOC_Os12g41710.1		Protein kinase domain containing protein, expressed
Sobic.001G244400	root	0.943016	pink	0.0632176	6.3963	0.665756	Sobic.001G244400.2	PF00612,PF13178	PTHR32295,PTHR32295:SF8				GO:0005515	AT4G14750.1	IQD19	IQ-domain 19	LOC_Os03g06570.1		IQ calmodulin-binding motif family protein, putative, expressed
Sobic.003G157600	root	0.942708	pink	2.04729	27.5326	1.10752	Sobic.003G157600.1										LOC_Os01g24420.1		expressed protein
Sobic.001G330300	root	0.942539	firebrick4	0	12.2001	1.40205	Sobic.001G330300.1	PF06830	PTHR31656,PTHR31656:SF0					AT3G19430.1		late embryogenesis abundant protein-related / LEA protein-related	LOC_Os01g73720.1		RCLEA4 - Root cap and Late embryogenesis related family protein precursor, expressed
Sobic.009G146500	root	0.942533	pink	0.185259	8.48805	0.790313	Sobic.009G146500.1	PF02449,PF13364,PF02140	PTHR23421,PTHR23421:SF77		3.2.1.23		GO:0009341,GO:0005975,GO:0004565,GO:0030246,GO:0004553	AT1G77410.1	BGAL16	beta-galactosidase 16	LOC_Os03g06940.1		beta-galactosidase, putative, expressed
Sobic.010G192366	root	0.942429	deeppink1	0.883652	10.2794	0.299931	Sobic.010G192366.1		PTHR22952,PTHR22952:SF207					AT5G06839.3	bZIP65,TGA10	bZIP transcription factor family protein	LOC_Os06g41100.1		transcription factor, putative, expressed
Sobic.003G272900	root	0.942142	blue	1.5004	22.7685	1.13426	Sobic.003G272900.1							AT5G56540.1	AGP14,ATAGP14	arabinogalactan protein 14
Sobic.006G230300	root	0.941339	orangered	3.5633	71.6365	4.84118	Sobic.006G230300.1	PF07714	PTHR27002,PTHR27002:SF107	KOG1187	2.7.11.1	K04733	GO:0006468,GO:0004672	AT1G11330.2		S-locus lectin protein kinase family protein	LOC_Os04g54190.1		cysteine-rich receptor-like protein kinase 8 precursor, putative, expressed
Sobic.005G011500	root	0.941277	firebrick4	0.0982743	54.9356	6.35366	Sobic.005G011500.1	PF00141	PTHR31388,PTHR31388:SF20		1.11.1.7	K00430	GO:0055114,GO:0020037,GO:0006979,GO:0004601	AT5G05340.1		Peroxidase superfamily protein	LOC_Os12g02060.1		peroxidase precursor, putative, expressed
Sobic.003G322100	root	0.940942	blue	0.00865182	10.0176	1.17459	Sobic.003G322100.1	PF12142,PF00264,PF12143	PTHR11474,PTHR11474:SF33		1.10.3.1	K00422	GO:0055114,GO:0004097,GO:0016491,GO:0008152				LOC_Os01g58100.1		polyphenol oxidase, putative, expressed
Sobic.006G116900	root	0.940303	cyan	0.472399	17.7775	1.65014	Sobic.006G116900.1	PF00199,PF13450,PF00550,PF00501	PTHR22754,PTHR22754:SF4	KOG1176			GO:0055114,GO:0020037,GO:0004096,GO:0008152,GO:0003824	AT1G20480.1		AMP-dependent synthetase and ligase family protein	LOC_Os04g39780.1		AMP-binding enzyme family protein, expressed
Sobic.004G325300	root	0.940253	blue	0.00689405	5.04131	0.595508	Sobic.004G325300.1	PF01490	PTHR22950,PTHR22950:SF269	KOG1303		K15015		AT2G41190.1		Transmembrane amino acid transporter family protein	LOC_Os02g54730.1		transmembrane amino acid transporter protein, putative, expressed
Sobic.010G002500	root	0.940139	pink	9.6654	229.027	17.7541	Sobic.010G002500.3		PTHR31851,PTHR31851:SF16					AT4G27870.1		Vacuolar iron transporter (VIT) family protein	LOC_Os06g01440.1		integral membrane protein, putative, expressed
Sobic.005G046801	root	0.939933	blue	0.0968684	7.12112	0.758617	Sobic.005G046801.1
Sobic.001G373500	root	0.93989	firebrick4	0.0144392	8.06513	0.955151	Sobic.001G373500.2	PF03000	PTHR32370,PTHR32370:SF30					AT1G03010.1		Phototropic-responsive NPH3 family protein	LOC_Os03g22600.1		BTBN6 - Bric-a-Brac, Tramtrack, Broad Complex BTB domain with non-phototropic hypocotyl 3 NPH3 and coiled-coil domains, expressed
Sobic.001G161500	root	0.939485	blue	4.63687	95.8053	6.95848	Sobic.001G161500.1	PF02309	PTHR31734,PTHR31734:SF25			K14484	GO:0006355,GO:0005634	AT1G04240.1	IAA3,SHY2	AUX/IAA transcriptional regulator family protein	LOC_Os03g43410.1		OsIAA12 - Auxin-responsive Aux/IAA gene family member, expressed
Sobic.003G016800	root	0.939436	pink	0.675867	6.12731	0.0663184	Sobic.003G016800.1	PF00657	PTHR22835,PTHR22835:SF243		3.1.1.1		GO:0016788	AT5G45910.1		GDSL-like Lipase/Acylhydrolase superfamily protein	LOC_Os01g11700.1		GDSL-like lipase/acylhydrolase, putative, expressed
Sobic.004G170800	root	0.939236	pink	4.1127	87.0802	6.46996	Sobic.004G170800.2										LOC_Os02g33780.1		serine-aspartate repeat-containing protein I precursor, putative, expressed
Sobic.002G250300	root	0.939153	pink	0.220472	10.2826	1.03087	Sobic.002G250300.1	PF01073	PTHR10366,PTHR10366:SF334	KOG1502			GO:0055114,GO:0016616,GO:0006694,GO:0003854	AT2G33590.1		NAD(P)-binding Rossmann-fold superfamily protein	LOC_Os09g31514.1		dihydroflavonol-4-reductase, putative, expressed
Sobic.010G110800	root	0.939082	firebrick4	0.0400607	33.0599	3.98784	Sobic.010G110800.1	PF02298	PTHR33021,PTHR33021:SF26				GO:0009055	AT5G26330.1		Cupredoxin superfamily protein	LOC_Os06g15600.1		plastocyanin-like domain containing protein, putative, expressed
Sobic.003G426500	root	0.939008	firebrick4	0.283422	18.6831	1.99562	Sobic.003G426500.1	PF00043,PF13417	PTHR11260,PTHR11260:SF288	KOG0406	2.5.1.18	K00799	GO:0005515	AT3G09270.1	ATGSTU8,GSTU8	glutathione S-transferase TAU 8	LOC_Os01g72170.1		glutathione S-transferase, putative, expressed
Sobic.005G206000	root	0.938452	firebrick4	0.0242342	440.235	54.1669	Sobic.005G206000.1	PF03018	PTHR21495:SF81,PTHR21495					AT5G42510.1		Disease resistance-responsive (dirigent-like protein) family protein	LOC_Os10g18760.1		dirigent, putative, expressed
Sobic.004G303300	root	0.938406	cyan	1.50473	15.4369	0.396914	Sobic.004G303300.1	PF03766,PF03763	PTHR31775					AT5G23750.2		Remorin family protein	LOC_Os04g45070.1		remorin, putative, expressed
Sobic.001G481400	root	0.938198	firebrick4	2.79656	77.4949	6.78213	Sobic.001G481400.1	PF00847	PTHR31190,PTHR31190:SF4			K09286	GO:0006355,GO:0003700	AT1G72360.2	HRE1	Integrase-type DNA-binding superfamily protein	LOC_Os03g08470.3		AP2 domain containing protein, expressed
Sobic.001G542000	root	0.938197	firebrick4	0.0273347	21.7073	2.65582	Sobic.001G542000.1	PF00234	PTHR31731,PTHR31731:SF7					AT2G45180.1		Bifunctional inhibitor/lipid-transfer protein/seed storage 2S albumin superfamily protein	LOC_Os02g44310.1		LTPL112 - Protease inhibitor/seed storage/LTP family protein precursor, expressed
Sobic.007G061600	root	0.93803	firebrick4	0.0424808	14.3265	1.73315	Sobic.007G061600.2		PTHR36143								LOC_Os08g08020.1		expressed protein
Sobic.004G126700	root	0.938	firebrick4	0.168241	65.3678	7.93731	Sobic.004G126700.1	PF06955,PF00722	PTHR31062,PTHR31062:SF24		3.2.1.151	K08235	GO:0048046,GO:0016762,GO:0006073,GO:0005618,GO:0005975,GO:0004553	AT5G57530.1	AtXTH12,XTH12	xyloglucan endotransglucosylase/hydrolase 12	LOC_Os02g17880.1		glycosyl hydrolases family 16, putative, expressed
Sobic.009G183900	root	0.937983	firebrick4	0.0145832	7.32007	0.893357	Sobic.009G183900.1	PF00656	PTHR31810,PTHR31810:SF5	KOG1546			GO:0006508,GO:0004197	AT1G79340.1	AtMC4,MC4	metacaspase 4	LOC_Os05g41670.1		ICE-like protease p20 domain containing protein, putative, expressed
Sobic.003G099000	root	0.937903	firebrick4	0.257741	36.0483	4.21925	Sobic.003G099000.1	PF00010	PTHR16223,PTHR16223:SF19				GO:0046983	AT5G37800.1	ATRSL1,RSL1	RHD SIX-LIKE 1	LOC_Os01g02110.1		helix-loop-helix DNA-binding domain containing protein, expressed
Sobic.002G219400	root	0.937774	blue	0.0519339	5.27208	0.604187	Sobic.002G219400.1		PTHR11527,PTHR11527:SF161					AT2G31940.1			LOC_Os09g27330.1		oxidoreductase/ transition metal ion binding protein, putative, expressed
Sobic.009G196400	root	0.937329	blue	0.10515	5.13347	0.53829	Sobic.009G196400.1		PTHR33869,PTHR33869:SF5								LOC_Os01g48230.1		hypothetical protein
Sobic.007G125400	root	0.937122	blue	0.0758421	188.294	23.6031	Sobic.007G125400.1	PF01476	PTHR34997,PTHR34997:SF1		3.2.1.14						LOC_Os01g57400.1		lysM domain containing protein, putative
Sobic.008G099600	root	0.936795	deeppink1	0.710188	6.09798	0.0606631	Sobic.008G099600.2	PF00069	PTHR27002,PTHR27002:SF111	KOG1187	2.7.11.1	K04730	GO:0006468,GO:0005524,GO:0004672	AT4G23180.1	CRK10,RLK4	cysteine-rich RLK (RECEPTOR-like protein kinase) 10	LOC_Os11g39450.1		cysteine-rich receptor-like protein kinase 7 precursor, putative, expressed
Sobic.010G208700	root	0.936726	cyan	1.55502	23.6011	1.43164	Sobic.010G208700.1	PF05577	PTHR11010,PTHR11010:SF31		3.4.16.2	K01285	GO:0008236,GO:0006508	AT2G24280.1		alpha/beta-Hydrolases superfamily protein	LOC_Os06g43930.1		OsProCP2 - Putative Lysosomal Pro-x Carboxypeptidase homologue, expressed
Sobic.010G030401	root	0.936144	pink	2.7439	25.3226	0.490113	Sobic.010G030401.1
Sobic.004G013500	root	0.935915	blue	11.4061	229.503	18.0093	Sobic.004G013500.1	PF01704	PTHR11952:SF13,PTHR11952		2.7.7.9	K00963	GO:0008152,GO:0070569	AT5G17310.2	AtUGP2,UGP2	UDP-glucose pyrophosphorylase 2	LOC_Os02g02560.1		UTP--glucose-1-phosphate uridylyltransferase, putative, expressed
Sobic.003G366600	root	0.935656	pink	0.235906	5.495	0.471234	Sobic.003G366600.1	PF13579,PF00201	PTHR11926,PTHR11926:SF360		2.4.1.273		GO:0016758,GO:0008152	AT5G49690.1		UDP-Glycosyltransferase superfamily protein	LOC_Os01g64540.1		anthocyanidin 3-O-glucosyltransferase, putative, expressed
Sobic.006G132900	root	0.935465	firebrick4	0.0882083	22.8269	2.85806	Sobic.006G132900.1	PF04862	PTHR31265,PTHR31265:SF7					AT5G11420.1		Protein of unknown function, DUF642	LOC_Os04g41740.1		expressed protein
Sobic.002G033200	root	0.935338	orangered	0.921418	15.8301	1.12578	Sobic.002G033200.1	PF01869	PTHR12862,PTHR12862:SF3	KOG1794	2.7.1.1			AT1G30540.1		Actin-like ATPase superfamily protein	LOC_Os07g05380.1		ATPase BadF/BadG/BcrA/BcrD type, putative, expressed
Sobic.001G082200	root	0.935148	pink	0.655269	7.84228	0.361906	Sobic.001G082200.2	PF00067	PTHR24298,PTHR24298:SF123	KOG0156	1.14.13.89		GO:0055114,GO:0020037,GO:0016705,GO:0005506	AT4G37320.1	CYP81D5	cytochrome P450, family 81, subfamily D, polypeptide 5	LOC_Os03g55240.1		cytochrome P450, putative, expressed
Sobic.007G175000	root	0.93456	firebrick4	0.0146521	5.23449	0.670435	Sobic.007G175000.1	PF03087	PTHR33070,PTHR33070:SF12					AT2G17070.1		Arabidopsis protein of unknown function (DUF241)	LOC_Os08g43980.1		carrier, putative, expressed
Sobic.007G021200	root	0.934426	pink	0.0636818	6.27035	0.758659	Sobic.007G021200.1	PF03087	PTHR33070,PTHR33070:SF12					AT2G17080.1		Arabidopsis protein of unknown function (DUF241)	LOC_Os08g43980.1		carrier, putative, expressed
Sobic.001G075300	root	0.934339	firebrick4	0.0283584	32.1358	4.19175	Sobic.001G075300.1	PF00249	PTHR10641,PTHR10641:SF654			K09422		AT5G57620.1	AtMYB36,MYB36	myb domain protein 36	LOC_Os03g56090.1		MYB family transcription factor, putative, expressed
Sobic.008G181100	root	0.934247	orangered	1.61689	20.3973	1.06548	Sobic.008G181100.2
Sobic.001G300500	root	0.93419	blue	3.63712	187.863	21.0896	Sobic.001G300500.1	PF03330,PF01357	PTHR31692,PTHR31692:SF17					AT1G65680.1	ATEXPB2,ATHEXP BETA 1.4,EXPB2	expansin B2	LOC_Os10g40720.1		expansin precursor, putative, expressed
Sobic.008G027500	root	0.93416	pink	0.472772	11.3945	1.02767	Sobic.008G027500.1		PTHR23155,PTHR23155:SF627								LOC_Os11g35210.1		NB-ARC domain containing protein, expressed
Sobic.002G101400	root	0.933962	blue	0.829418	59.8206	7.07149	Sobic.002G101400.1	PF00389,PF02826	PTHR10996,PTHR10996:SF108	KOG0069	1.1.1.81		GO:0055114,GO:0051287,GO:0016616,GO:0008152	AT1G72190.1		D-isomer specific 2-hydroxyacid dehydrogenase family protein	LOC_Os07g16040.1		erythronate-4-phosphate dehydrogenase domain containing protein, expressed
Sobic.005G099500	root	0.933904	orangered	17.3432	164.186	4.36071	Sobic.005G099500.1	PF01150	PTHR11782,PTHR11782:SF41	KOG1385	3.6.1.5	K14641	GO:0016787	AT3G04080.1	APY1,ATAPY1	apyrase 1	LOC_Os11g03290.1		nucleoside-triphosphatase, putative, expressed
Sobic.004G308200	root	0.933799	pink	1.62093	17.4068	0.683773	Sobic.004G308200.1	PF03254	PTHR31889,PTHR31889:SF3		2.4.1.69	K13681	GO:0042546,GO:0016020,GO:0008107	AT2G03220.1	ATFT1,ATFUT1,FT1,MUR2	fucosyltransferase 1	LOC_Os02g52560.1		xyloglucan fucosyltransferase, putative, expressed
Sobic.007G050200	root	0.933589	firebrick4	0.025545	22.2551	2.93044	Sobic.007G050200.3	PF03479	PTHR31100,PTHR31100:SF6					AT2G35270.1	GIK	Predicted AT-hook DNA-binding family protein	LOC_Os08g06320.1		DNA binding protein, putative, expressed
Sobic.006G142332	root	0.933477	blue	0.77975	9.8456	0.530171	Sobic.006G142332.1	PF17123,PF14624,PF00092	PTHR10579,PTHR10579:SF49					AT2G38970.1		Zinc finger (C3HC4-type RING finger) family protein	LOC_Os04g42980.1		zinc finger family protein, putative, expressed
Sobic.004G333200	root	0.933427	pink	2.12734	20.9524	0.662384	Sobic.004G333200.1		PTHR33132					AT5G11090.1		serine-rich protein-related	LOC_Os02g55600.1		expressed protein
Sobic.005G005800	root	0.933389	blue	1.30519	18.5127	1.1611	Sobic.005G005800.1	PF00394,PF07732,PF07731	PTHR11709,PTHR11709:SF85		1.10.3.2	K05909	GO:0055114,GO:0016491,GO:0005507	AT5G05390.1	LAC12	laccase 12	LOC_Os12g01730.1		laccase-23 precursor, putative, expressed
Sobic.010G256400	root	0.933372	pink	0.259018	9.46579	1.00235	Sobic.010G256400.1	PF04577	PTHR20961,PTHR20961:SF24	KOG4698			GO:0016757	AT3G18180.1		Glycosyltransferase family 61 protein	LOC_Os06g49300.1		glycosyltransferase protein, putative, expressed
Sobic.005G075800	root	0.933333	blue	0.0855851	13.1096	1.66237	Sobic.005G075800.1	PF00931	PTHR23155,PTHR23155:SF455	KOG4658			GO:0043531	AT3G14470.1		NB-ARC domain-containing disease resistance protein	LOC_Os05g23990.1		rp3 protein, putative, expressed
Sobic.003G087300	root	0.932815	cyan	0.201406	7.57742	0.81677	Sobic.003G087300.1	PF02265	PTHR33146,PTHR33146:SF2		3.1.30.1		GO:0006308,GO:0004519,GO:0003676	AT1G68290.1	ENDO 2	endonuclease 2	LOC_Os01g03740.1		nuclease PA3, putative, expressed
Sobic.003G370600	root	0.932746	pink	0.470142	8.43296	0.664166	Sobic.003G370600.2	PF12146	PTHR10794,PTHR10794:SF40	KOG1838	2.3.1.84	K07019		AT1G34340.1		alpha/beta-Hydrolases superfamily protein	LOC_Os01g65070.1		hydrolase, alpha/beta fold family domain containing protein, expressed
Sobic.003G306700	root	0.932193	pink	4.42659	99.7189	9.09662	Sobic.003G306700.1	PF03069	PTHR31891,PTHR31891:SF1		3.5.1.49	K01455	GO:0016811	AT4G37560.1		Acetamidase/Formamidase family protein	LOC_Os01g55950.1		acetamidase, putative, expressed
Sobic.006G113200	root	0.932179	firebrick4	0.231475	5.62667	0.531733	Sobic.006G113200.1		PTHR22814,PTHR22814:SF158	KOG1603				AT5G48290.1		Heavy metal transport/detoxification superfamily protein	LOC_Os04g39010.1		heavy metal associated domain containing protein, expressed
Sobic.003G061400	root	0.932077	firebrick4	0.443285	28.1873	3.38586	Sobic.003G061400.1	PF00010	PTHR12565,PTHR12565:SF130				GO:0046983	AT2G40200.1		basic helix-loop-helix (bHLH) DNA-binding superfamily protein	LOC_Os01g06640.2		basic helix-loop-helix, putative, expressed
Sobic.010G241700	root	0.932068	firebrick4	0.0517794	20.3494	2.71298	Sobic.010G241700.2
Sobic.001G348800	root	0.93186	firebrick4	0.0936243	22.9339	3.03181	Sobic.001G348800.1	PF00450	PTHR11802,PTHR11802:SF65	KOG1283	3.4.16.5	K09646	GO:0006508,GO:0004185	AT2G27920.1	SCPL51	serine carboxypeptidase-like 51	LOC_Os03g27590.1		OsSCP18 - Putative Serine Carboxypeptidase homologue, expressed
Sobic.003G411200	root	0.931784	pink	1.91042	17.2085	0.437372	Sobic.003G411200.1	PF13716,PF03765	PTHR10174,PTHR10174:SF140	KOG1471				AT1G01630.1		Sec14p-like phosphatidylinositol transfer family protein	LOC_Os01g70210.1		CRAL/TRIO domain containing protein, expressed
Sobic.003G300100	root	0.931779	ivory	2.34009	27.3284	1.38864	Sobic.003G300100.1	PF00170	PTHR13301,PTHR13301:SF48				GO:0043565,GO:0006355,GO:0003700	AT2G42380.2	ATBZIP34,BZIP34	Basic-leucine zipper (bZIP) transcription factor family protein	LOC_Os01g55150.1		bZIP transcription factor domain containing protein, expressed
Sobic.001G280200	root	0.931772	orangered	1.97646	22.4915	1.09264	Sobic.001G280200.1	PF00450	PTHR11802,PTHR11802:SF47	KOG1282		K16296	GO:0006508,GO:0004185	AT1G73280.1	scpl3	serine carboxypeptidase-like 3	LOC_Os10g01110.1		OsSCP44 - Putative Serine Carboxypeptidase homologue, expressed
Sobic.003G136200	root	0.931645	pink	10.1926	539.498	63.5624	Sobic.003G136200.1	PF07883	PTHR31238,PTHR31238:SF36					AT1G09560.1	GLP5	germin-like protein 5	LOC_Os01g18170.1		Cupin domain containing protein, expressed
Sobic.006G028400	root	0.93126	pink	1.55688	49.4212	5.23755	Sobic.006G028400.1	PF14226,PF03171	PTHR10209,PTHR10209:SF123	KOG0143	1.14.11.20		GO:0055114,GO:0016491	AT1G06620.1		2-oxoglutarate (2OG) and Fe(II)-dependent oxygenase superfamily protein	LOC_Os04g10350.1		1-aminocyclopropane-1-carboxylate oxidase homolog 2, putative, expressed
Sobic.006G113000	root	0.931074	orangered	1.22633	9.57756	0.0939482	Sobic.006G113000.1		PTHR22814,PTHR22814:SF149					AT3G20180.1		Copper transport protein family	LOC_Os04g39320.4		expressed protein
Sobic.006G153700	root	0.930939	pink	0.743102	9.35652	0.549245	Sobic.006G153700.1	PF00795	PTHR23088,PTHR23088:SF31	KOG0805	3.5.5.4,3.5.5.1	K13035	GO:0016810,GO:0006807	AT5G22300.1	AtNIT4,NIT4	nitrilase 4	LOC_Os02g42350.1		nitrilase, putative, expressed
Sobic.004G063900	root	0.930835	pink	0.701421	8.37178	0.456648	Sobic.004G063900.1		PTHR33124,PTHR33124:SF2					AT5G57780.1			LOC_Os06g44320.1		expressed protein
Sobic.010G168400	root	0.930557	orangered	0.722861	15.9098	1.48679	Sobic.010G168400.1	PF06963	PTHR11660,PTHR11660:SF57	KOG2601		K14685	GO:0034755,GO:0016021,GO:0005381	AT5G03570.2	ATIREG2,FPN2,IREG2	iron regulated 2	LOC_Os06g36450.1		ferroportin1 domain containing protein, expressed
Sobic.003G097300	root	0.930393	blue	0.0557836	18.9107	2.57685	Sobic.003G097300.1
Sobic.006G105000	root	0.930066	pink	3.34535	35.3	1.59199	Sobic.006G105000.2	PF01263	PTHR10091,PTHR10091:SF13	KOG1604	5.1.3.3	K01785	GO:0016853,GO:0005975	AT5G15140.1		Galactose mutarotase-like superfamily protein	LOC_Os04g38540.1		aldose 1-epimerase, putative, expressed
Sobic.003G137700	root	0.929498	ivory	4.26236	39.5197	1.31006	Sobic.003G137700.1		PTHR33181,PTHR33181:SF1					AT1G48330.1			LOC_Os01g18450.1		expressed protein
Sobic.001G412700	root	0.929336	pink	2.30431	29.5279	1.8688	Sobic.001G412700.1	PF13410,PF13417	PTHR11260,PTHR11260:SF261	KOG0406		K00799	GO:0005515	AT3G55040.1	GSTL2	glutathione transferase lambda 2	LOC_Os03g17480.1		IN2-1 protein, putative, expressed
Sobic.006G235100	root	0.929039	firebrick4	0.0558561	568.494	80.6262	Sobic.006G235100.1										LOC_Os04g54620.1		expressed protein
Sobic.003G318350	root	0.928978	blue	0	19.5948	2.78332	Sobic.003G318350.1
Sobic.006G086000	root	0.928783	blue	1.38504	41.823	4.57195	Sobic.006G086000.1	PF02365	PTHR31719:SF6,PTHR31719				GO:0003677,GO:0006355	AT5G64530.1	ANAC104,XND1	xylem NAC domain 1	LOC_Os04g35660.1		no apical meristem protein, putative, expressed
Sobic.007G227300	root	0.928564	blue	4.26263	245.892	30.8682	Sobic.007G227300.1	PF02298	PTHR33021				GO:0009055	AT2G32300.1	UCC1	uclacyanin 1	LOC_Os08g37670.1		plastocyanin-like domain containing protein, putative, expressed
Sobic.008G058400	root	0.928541	pink	1.7707	18.9495	0.937538	Sobic.008G058400.1	PF01490	PTHR35360					AT1G44100.1	AAP5	amino acid permease 5	LOC_Os12g08130.1		amino acid transporter, putative, expressed
Sobic.009G165100	root	0.928467	firebrick4	0.019312	161.744	23.1208	Sobic.009G165100.1		PTHR33548,PTHR33548:SF1								LOC_Os10g31640.1		glycine-rich cell wall structural protein 2 precursor, putative, expressed
Sobic.002G195600	root	0.928295	firebrick4	0.0462422	28.6182	4.05789	Sobic.002G195600.1	PF00107,PF08240	PTHR11695,PTHR11695:SF563	KOG0023	1.1.1.195	K00083	GO:0055114,GO:0016491,GO:0008270	AT4G39330.1	ATCAD9,CAD9	cinnamyl alcohol dehydrogenase 9	LOC_Os09g23560.1		dehydrogenase, putative, expressed
Sobic.008G074500	root	0.928177	orangered	1.96705	23.257	1.37373	Sobic.008G074500.1	PF07714	PTHR27003,PTHR27003:SF34	KOG1187	2.7.11.1		GO:0006468,GO:0004672	AT1G79620.1		Leucine-rich repeat protein kinase family protein	LOC_Os12g10740.1		leucine-rich repeat family protein, putative, expressed
Sobic.002G089100	root	0.928123	orangered	0.227799	5.79141	0.604741	Sobic.002G089100.1	PF04398	PTHR31676,PTHR31676:SF26					AT1G09310.1		Protein of unknown function, DUF538	LOC_Os07g02900.1		DUF538 domain containing protein, putative, expressed
Sobic.004G243100	root	0.927792	orangered	1.49826	30.8728	2.96025	Sobic.004G243100.1		PTHR33386,PTHR33386:SF4					AT1G19020.1			LOC_Os02g50710.1		expressed protein
Sobic.008G158100	root	0.927688	orangered	0.785527	6.89457	0.211599	Sobic.008G158100.1	PF14531,PF03822	PTHR24343,PTHR24343:SF159	KOG0583	2.7.11.1		GO:0007165	AT4G14580.1	CIPK4,SnRK3.3	CBL-interacting protein kinase 4	LOC_Os03g43440.1		CAMK_KIN1/SNF1/Nim1_like.17 - CAMK includes calcium/calmodulin depedent protein kinases, expressed
Sobic.009G006200	root	0.927679	blue	0.0906465	8.11652	1.08335	Sobic.009G006200.1	PF00892	PTHR31218,PTHR31218:SF50				GO:0016021,GO:0016020,GO:0022857	AT5G64700.1		nodulin MtN21 /EamA-like transporter family protein	LOC_Os05g01570.1		auxin-induced protein 5NG4, putative, expressed
Sobic.003G352300	root	0.926931	blue	11.1196	379.349	44.3173	Sobic.003G352300.1	PF00121	PTHR21139,PTHR21139:SF6	KOG1643	5.3.1.1	K01803	GO:0008152,GO:0004807	AT3G55440.1	ATCTIMC,CYTOTPI,TPI	triosephosphate isomerase	LOC_Os01g62420.1		triosephosphate isomerase, cytosolic, putative, expressed
Sobic.005G222500	root	0.926819	firebrick4	0.0133667	70.6164	10.3222	Sobic.005G222500.1	PF00168,PF00614,PF12357	PTHR18896,PTHR18896:SF11		3.1.4.4	K01115	GO:0005515,GO:0003824	AT3G15730.1	PLD,PLDALPHA1	phospholipase D alpha 1	LOC_Os06g40190.1		phospholipase D, putative, expressed
Sobic.006G070298	root	0.926686	blue	0	11.4465	1.67839	Sobic.006G070298.1	PF08244,PF00251	PTHR31953,PTHR31953:SF3		3.2.1.26	K01193		AT3G52600.1	AtcwINV2,CWINV2	cell wall invertase 2	LOC_Os04g33740.1		glycosyl hydrolases, putative, expressed
Sobic.002G339100	root	0.926617	ivory	2.26787	17.1223	0.245111	Sobic.002G339100.1	PF00083	PTHR24064,PTHR24064:SF172	KOG0255			GO:0055085,GO:0022857,GO:0016021	AT1G79360.1	2-Oct,ATOCT2,OCT2	organic cation/carnitine transporter 2	LOC_Os07g37510.1		organic cation transporter-related, putative, expressed
Sobic.008G027400	root	0.926497	orangered	0.368153	9.52527	1.03212	Sobic.008G027400.1	PF00931	PTHR23155,PTHR23155:SF627	KOG4658			GO:0043531	AT3G14460.1		LRR and NB-ARC domains-containing disease resistance protein	LOC_Os01g57340.1		rp1, putative, expressed
Sobic.004G308600	root	0.926405	firebrick4	0.297178	9.76323	1.13986	Sobic.004G308600.1	PF03254	PTHR31889,PTHR31889:SF2		2.4.1.69	K13681	GO:0042546,GO:0016020,GO:0008107	AT2G03220.1	ATFT1,ATFUT1,FT1,MUR2	fucosyltransferase 1	LOC_Os02g52640.1		xyloglucan fucosyltransferase, putative, expressed
Sobic.005G231700	root	0.926305	blue	0.56915	12.1948	1.22824	Sobic.005G231700.2		PTHR26374,PTHR26374:SF201					AT2G37740.1	ATZFP10,ZFP10	zinc-finger protein 10	LOC_Os07g01180.1		ZOS7-01 - C2H2 zinc finger protein, expressed
Sobic.002G178000	root	0.926275	blue	0.0807498	7.7927	1.06829	Sobic.002G178000.1	PF13855,PF07714,PF12819	PTHR27003,PTHR27003:SF45	KOG1187	2.7.11.1,2.7.10.1		GO:0005515,GO:0006468,GO:0004672	AT4G29990.1		Leucine-rich repeat transmembrane protein kinase protein	LOC_Os09g19140.1		senescence-induced receptor-like serine/threonine-protein kinase precursor, putative, expressed
Sobic.001G458600	root	0.925874	pink	0.34179	13.6896	1.68772	Sobic.001G458600.1	PF00232	PTHR10353,PTHR10353:SF76		3.2.1.21	K01188	GO:0005975,GO:0004553	AT1G26560.1	BGLU40	beta glucosidase 40	LOC_Os03g11420.1		Os3bglu6 - beta-glucosidase/beta-fucosidase/beta-galactosidase, expressed
Sobic.008G076250	root	0.924978	pink	0.767116	5.11261	0	Sobic.008G076250.1		PTHR11863,PTHR11863:SF54					AT1G02205.3	CER1	Fatty acid hydroxylase superfamily	LOC_Os02g56920.1		WAX2, putative, expressed
Sobic.007G187800	root	0.924969	orangered	6.63489	98.2312	8.10595	Sobic.007G187800.1	PF07712	PTHR33390,PTHR33390:SF1					AT5G61820.1			LOC_Os08g42590.1		mtN19, putative, expressed
Sobic.001G488900	root	0.9247	blue	1.5698	24.6572	2.1436	Sobic.001G488900.1	PF02183,PF00046	PTHR24326,PTHR24326:SF176	KOG0483		K09338	GO:0043565,GO:0006355,GO:0003700,GO:0003677	AT1G69780.1	ATHB13	Homeobox-leucine zipper protein family	LOC_Os03g07450.1		homeobox associated leucine zipper, putative, expressed
Sobic.002G382100	root	0.924443	pink	0.616852	5.08791	0.152001	Sobic.002G382100.1	PF14368	PTHR33044,PTHR33044:SF6					AT5G64080.2		Bifunctional inhibitor/lipid-transfer protein/seed storage 2S albumin superfamily protein	LOC_Os07g43290.1		LTPL56 - Protease inhibitor/seed storage/LTP family protein precursor, expressed
Sobic.001G094800	root	0.923764	ivory	66.6841	1035.63	91.2208	Sobic.001G094800.1	PF02309	PTHR31734,PTHR31734:SF21			K14484	GO:0006355,GO:0005634	AT3G04730.1	IAA16	indoleacetic acid-induced protein 16	LOC_Os03g53150.1		OsIAA13 - Auxin-responsive Aux/IAA gene family member, expressed
Sobic.006G105100	root	0.923538	pink	1.02039	9.62488	0.45148	Sobic.006G105100.1	PF01263	PTHR10091,PTHR10091:SF13	KOG1604	5.1.3.3	K01785	GO:0016853,GO:0005975	AT3G47800.1		Galactose mutarotase-like superfamily protein	LOC_Os04g38540.1		aldose 1-epimerase, putative, expressed
Sobic.004G287700	root	0.923366	blue	0.245181	17.1134	2.37777	Sobic.004G287700.1		PTHR33148,PTHR33148:SF7								LOC_Os02g44720.1		expressed protein
Sobic.001G336200	root	0.923233	pink	0.628892	5.02624	0.142803	Sobic.001G336200.1	PF00067	PTHR24298,PTHR24298:SF99	KOG0156	1.14.13.21		GO:0055114,GO:0020037,GO:0016705,GO:0005506	AT1G13710.1	CYP78A5,KLU	cytochrome P450, family 78, subfamily A, polypeptide 5	LOC_Os03g30420.1		cytochrome P450, putative, expressed
Sobic.010G045400	root	0.923084	pink	1.82336	36.764	3.83211	Sobic.010G045400.1	PF00501	PTHR24096,PTHR24096:SF237		6.2.1.3	K01897	GO:0008152,GO:0003824	AT4G23850.1	LACS4	AMP-dependent synthetase and ligase family protein	LOC_Os06g06350.1		AMP-binding enzyme, putative, expressed
Sobic.004G016800	root	0.922601	pink	1.27409	9.81483	0.245231	Sobic.004G016800.1	PF07714	PTHR23257,PTHR23257:SF471	KOG0192	2.7.12.1		GO:0006468,GO:0004672	AT4G35780.1		ACT-like protein tyrosine kinase family protein	LOC_Os02g02780.1		protein kinase family protein, putative, expressed
Sobic.010G161800	root	0.922597	firebrick4	0.330805	22.3403	3.12762	Sobic.010G161800.1	PF00141	PTHR31388,PTHR31388:SF25		1.11.1.7	K00430	GO:0055114,GO:0020037,GO:0006979,GO:0004601	AT5G05340.1		Peroxidase superfamily protein	LOC_Os06g35480.1		peroxidase precursor, putative, expressed
Sobic.005G222600	root	0.922231	firebrick4	0.029422	16.1018	2.475	Sobic.005G222600.2	PF00931	PTHR23155,PTHR23155:SF484	KOG4658		K13457	GO:0043531	AT3G07040.1	RPM1,RPS3	NB-ARC domain-containing disease resistance protein	LOC_Os11g43700.1		RGH1A, putative, expressed
Sobic.010G132000	root	0.921806	blue	13.2045	576.79	76.9986	Sobic.010G132000.1		PTHR34672					AT2G41905.1			LOC_Os06g21410.1		arabinogalactan peptide 23 precursor, putative, expressed
Sobic.004G107900	root	0.921075	blue	3.86134	42.8813	2.90746	Sobic.004G107900.1	PF00170	PTHR13301,PTHR13301:SF50				GO:0043565,GO:0006355,GO:0003700	AT3G58120.1	ATBZIP61,BZIP61	Basic-leucine zipper (bZIP) transcription factor family protein	LOC_Os02g14910.1		bZIP transcription factor family protein, putative, expressed
Sobic.006G216700	root	0.920764	blue	0.0522102	5.84535	0.87411	Sobic.006G216700.1	PF02519	PTHR31374,PTHR31374:SF24				GO:0009733	AT4G00880.1		SAUR-like auxin-responsive protein family	LOC_Os01g56240.1		OsSAUR2 - Auxin-responsive SAUR gene family member, expressed
Sobic.001G185400	root	0.920618	cyan	0.661681	10.8454	1.06017	Sobic.001G185400.1	PF01554	PTHR11206,PTHR11206:SF140	KOG1347		K03327	GO:0055085,GO:0016020,GO:0015297,GO:0015238,GO:0006855	AT3G21690.1		MATE efflux family protein	LOC_Os03g37640.1		MATE efflux family protein, putative, expressed
Sobic.001G431100	root	0.920203	blue	1.33906	32.9399	3.91794	Sobic.001G431100.1	PF02298	PTHR33021,PTHR33021:SF39				GO:0009055	AT2G02850.1	ARPN	plantacyanin	LOC_Os03g15340.1		plastocyanin-like domain containing protein, putative, expressed
Sobic.002G398400	root	0.920186	blue	0.0741163	9.33009	1.41523	Sobic.002G398400.1	PF01501	PTHR13778,PTHR13778:SF5		2.4.1.43		GO:0016757	AT3G06260.1	GATL4	galacturonosyltransferase-like 4	LOC_Os07g45260.1		glycosyl transferase 8 domain containing protein, putative, expressed
Sobic.005G015600	root	0.920104	pink	1.14387	12.7002	0.885517	Sobic.005G015600.1	PF00067	PTHR24282,PTHR24282:SF26	KOG0157			GO:0055114,GO:0020037,GO:0016705,GO:0005506	AT5G24910.1	CYP714A1	cytochrome P450, family 714, subfamily A, polypeptide 1	LOC_Os12g02640.1		cytochrome P450 72A1, putative, expressed
Sobic.003G273700	root	0.919959	orangered	3.12369	36.691	2.74987	Sobic.003G273700.2	PF03641	PTHR31223,PTHR31223:SF4			K06966		AT5G11950.2		Putative lysine decarboxylase family protein	LOC_Os01g51210.1		uncharacterized protein PA4923, putative, expressed
Sobic.010G143900	root	0.919823	pink	3.72389	38.2695	2.41278	Sobic.010G143900.1	PF04577	PTHR20961,PTHR20961:SF19	KOG4698	2.4.1.255		GO:0016757	AT3G18180.1		Glycosyltransferase family 61 protein	LOC_Os06g27560.1		glycosyltransferase protein, putative, expressed
Sobic.006G134001	root	0.919536	firebrick4	0.0950425	13.8271	2.13012	Sobic.006G134001.1		PTHR36772,PTHR36772:SF1					AT3G59680.1			LOC_Os04g41860.1		expressed protein
Sobic.001G395800	root	0.919355	firebrick4	1.11459	34.4499	4.44182	Sobic.001G395800.1		PTHR31460,PTHR31460:SF0					AT2G16760.1		Calcium-dependent phosphotriesterase superfamily protein	LOC_Os03g19452.1		SMP-30/Gluconolaconase/LRE domain protein, putative, expressed
Sobic.001G492100	root	0.919317	firebrick4	0.0620831	15.551	2.44732	Sobic.001G492100.1	PF13347	PTHR11328,PTHR11328:SF34	KOG4830				AT3G60070.1		Major facilitator superfamily protein	LOC_Os03g07170.1		lactose permease-related, putative, expressed
Sobic.006G011400	root	0.919313	orangered	0.951391	7.11441	0.19669	Sobic.006G011400.1	PF05922,PF00082	PTHR10795,PTHR10795:SF395		3.4.21.25		GO:0006508,GO:0004252	AT4G10540.1		Subtilase family protein	LOC_Os04g03100.1		OsSub35 - Putative Subtilisin homologue, expressed
Sobic.001G393000	root	0.919127	blue	0.951917	28.2546	3.61817	Sobic.001G393000.1		PTHR33124,PTHR33124:SF3					AT2G47270.1		sequence-specific DNA binding transcription factors;transcription regulators	LOC_Os03g19820.1		expressed protein
Sobic.005G063300	root	0.919108	orangered	4.26884	53.113	4.32401	Sobic.005G063300.1	PF01370,PF03015	PTHR11011,PTHR11011:SF25	KOG1221	1.2.1.84	K13356	GO:0050662,GO:0003824,GO:0080019	AT3G44540.1	FAR4	fatty acid reductase 4	LOC_Os08g20200.1		male sterility protein, putative, expressed
Sobic.003G315800	root	0.919073	blue	0.0277367	5.34961	0.838117	Sobic.003G315800.2		PTHR34114:SF4,PTHR34114
Sobic.004G222000	root	0.918609	lightpink1	101.111	636.313	2.46973	Sobic.004G222000.1	PF00230	PTHR19139,PTHR19139:SF137	KOG0223		K09872	GO:0016020,GO:0006810,GO:0005215	AT2G37170.1	PIP2;2,PIP2B	plasma membrane intrinsic protein 2	LOC_Os02g41860.2		aquaporin protein, putative, expressed
Sobic.001G151200	root	0.918578	blue	0.0920777	5.40805	0.788586	Sobic.001G151200.1	PF08372,PF00168	PTHR10024,PTHR10024:SF172				GO:0005515	AT3G03680.1		C2 calcium/lipid-binding plant phosphoribosyltransferase family protein	LOC_Os03g44890.1		anthranilate phosphoribosyltransferase, putative, expressed
Sobic.001G305300	root	0.918458	pink	0.190763	5.52295	0.709945	Sobic.001G305300.1	PF03759	PTHR33101,PTHR33101:SF9				GO:0005089	AT4G00460.2	ATROPGEF3,ROPGEF3	RHO guanyl-nucleotide exchange factor 3	LOC_Os10g40270.1		ATROPGEF7/ROPGEF7, putative, expressed
Sobic.003G053200	root	0.91804	firebrick4	0	8.2183	1.34715	Sobic.003G053200.1	PF00249	PTHR10641,PTHR10641:SF605			K09422		AT5G26660.1	ATMYB86,MYB86	myb domain protein 86	LOC_Os01g07450.1		MYB family transcription factor, putative, expressed
Sobic.001G373100	root	0.917838	firebrick4	0.0881176	15.522	2.46253	Sobic.001G373100.1	PF13639,PF14599,PF05495	PTHR21319,PTHR21319:SF13	KOG1940	6.3.2.19	K10144	GO:0008270,GO:0005515	AT5G18650.1		CHY-type/CTCHY-type/RING-type Zinc finger protein	LOC_Os03g22680.1		RING finger and CHY zinc finger domain-containing protein 1, putative, expressed
Sobic.004G212800	root	0.917597	orangered	0.383311	7.50367	0.853333	Sobic.004G212800.1
Sobic.002G082000	root	0.917565	orangered	1.86503	18.6979	1.21768	Sobic.002G082000.1	PF13415,PF13418	PTHR23244,PTHR23244:SF276					AT3G07720.1		Galactose oxidase/kelch repeat superfamily protein	LOC_Os09g07460.1		kelch repeat protein, putative, expressed
Sobic.001G101900	root	0.917386	blue	0.113514	5.63397	0.817374	Sobic.001G101900.1	PF00188	PTHR10334,PTHR10334:SF225					AT5G66590.1		CAP (Cysteine-rich secretory proteins, Antigen 5, and Pathogenesis-related 1 protein) superfamily protein	LOC_Os01g28500.1		SCP-like extracellular protein, expressed
Sobic.010G163000	root	0.917221	darkslateblue	0.340443	9.23658	1.18874	Sobic.010G163000.1	PF02159,PF08031,PF01565	PTHR32448,PTHR32448:SF20		1.3.3.8		GO:0043401,GO:0030284,GO:0006355,GO:0005634,GO:0005496,GO:0003677,GO:0055114,GO:0050660,GO:0016491	AT5G44400.1		FAD-binding Berberine family protein	LOC_Os06g35700.1		reticuline oxidase-like protein precursor, putative, expressed
Sobic.003G318500	root	0.917077	blue	0	20.018	3.31992	Sobic.003G318500.1
Sobic.007G174500	root	0.916806	firebrick4	0.181027	5.04851	0.658984	Sobic.007G174500.1	PF03087	PTHR33070,PTHR33070:SF22					AT2G17080.1		Arabidopsis protein of unknown function (DUF241)	LOC_Os08g43870.1		carrier, putative, expressed
Sobic.002G208000	root	0.916167	firebrick4	5.0995	197.983	28.0955	Sobic.002G208000.1		PTHR33124,PTHR33124:SF10								LOC_Os09g25860.1		expressed protein
Sobic.003G360100	root	0.916117	orangered	0.618398	9.74943	1.01723	Sobic.003G360100.1		PTHR34355,PTHR34355:SF1					AT1G07300.1		josephin protein-related	LOC_Os01g63500.1		expressed protein
Sobic.007G031800	root	0.915958	firebrick4	0.365105	6.02871	0.648225	Sobic.007G031800.1										LOC_Os06g49920.1		expressed protein
Sobic.001G416200	root	0.915661	pink	1.07123	6.93534	0.0986118	Sobic.001G416200.1	PF13912	PTHR26374,PTHR26374:SF162					AT5G59820.1	RHL41,ZAT12	C2H2-type zinc finger family protein	LOC_Os03g17150.1		ZOS3-09 - C2H2 zinc finger protein, expressed
Sobic.004G208201	root	0.915628	blue	0.0903791	7.5189	1.17839	Sobic.004G208201.1
Sobic.003G215200	root	0.915533	deeppink1	1.15969	7.42796	0.0951455	Sobic.003G215200.1	PF05078	PTHR31621,PTHR31621:SF7					AT4G24310.1		Protein of unknown function (DUF679)	LOC_Os07g22510.1		expressed protein
Sobic.010G040500	root	0.91515	blue	0.547726	8.65892	0.921696	Sobic.010G040500.1
Sobic.001G518300	root	0.914912	pink	0.518901	9.14242	1.03692	Sobic.001G518300.1	PF14309	PTHR20953,PTHR20953:SF5					AT2G17550.1			LOC_Os03g03860.2		expressed protein
Sobic.009G081400	root	0.91487	blue	6.31648	52.407	2.60635	Sobic.009G081400.1	PF06376	PTHR33374,PTHR33374:SF6					AT2G46330.1	AGP16,ATAGP16	arabinogalactan protein 16	LOC_Os01g46850.1		expressed protein
Sobic.002G222500	root	0.914755	blue	0.566993	8.67026	0.911201	Sobic.002G222500.1	PF01476	PTHR33734,PTHR33734:SF3					AT1G21880.2	LYM1	lysm domain GPI-anchored protein 1 precursor	LOC_Os09g27890.1		lysM domain-containing GPI-anchored protein precursor, putative, expressed
Sobic.003G414800	root	0.91461	blue	0.405494	9.32553	1.18713	Sobic.003G414800.1	PF04525	PTHR31087,PTHR31087:SF12					AT3G14260.1		Protein of unknown function (DUF567)	LOC_Os01g70590.1		DUF567 domain containing protein, putative, expressed
Sobic.001G335800	root	0.914476	blue	0.321897	6.63793	0.813511	Sobic.001G335800.1	PF14309	PTHR31680,PTHR31680:SF5					AT1G74160.1			LOC_Os03g30530.1		expressed protein
Sobic.001G302500	root	0.914008	firebrick4	0.183289	13.9712	2.21954	Sobic.001G302500.1	PF00743	PTHR23023,PTHR23023:SF138	KOG1399			GO:0055114,GO:0050661,GO:0050660,GO:0004499	AT1G12200.1		Flavin-binding monooxygenase family protein	LOC_Os10g40610.1		flavin-containing monooxygenase family protein, putative, expressed
Sobic.008G010700	root	0.91391	pink	1.12436	12.3753	1.00642	Sobic.008G010700.3	PF05496	PTHR23155,PTHR23155:SF484	KOG4658			GO:0009378,GO:0006310,GO:0006281	AT3G46730.1		NB-ARC domain-containing disease resistance protein	LOC_Os11g37880.1		stripe rust resistance protein Yr10, putative, expressed
Sobic.007G186100	root	0.912668	pink	8.59587	113.253	11.1855	Sobic.007G186100.1	PF07714	PTHR27001,PTHR27001:SF115	KOG1187	2.7.10.2	K13436	GO:0006468,GO:0004672	AT3G59350.3		Protein kinase superfamily protein	LOC_Os09g33860.1		protein kinase, putative, expressed
Sobic.008G102800	root	0.912224	blue	1.83276	37.5601	4.76098	Sobic.008G102800.1		PTHR35708,PTHR35708:SF1					AT2G04480.1			LOC_Os12g31510.1		expressed protein
Sobic.003G270800	root	0.911535	orangered	0.844654	5.14121	0.064985	Sobic.003G270800.1	PF07690	PTHR23515,PTHR23515:SF3	KOG2533		K02575	GO:0055085,GO:0016021	AT1G12940.1	ATNRT2.5,NRT2.5	nitrate transporter2.5	LOC_Os01g50820.1		transporter, major facilitator family, putative, expressed
Sobic.001G301000	root	0.911508	blue	1.57895	47.4512	6.81918	Sobic.001G301000.1	PF03330,PF01357	PTHR31692,PTHR31692:SF19					AT1G65680.1	ATEXPB2,ATHEXP BETA 1.4,EXPB2	expansin B2	LOC_Os10g40700.1		expansin precursor, putative, expressed
Sobic.003G192100	root	0.9111	pink	2.07644	21.9567	1.82746	Sobic.003G192100.1	PF12023	PTHR33193,PTHR33193:SF6					AT5G11970.1		Protein of unknown function (DUF3511)	LOC_Os01g38660.1		expressed protein
Sobic.001G223100	root	0.911059	pink	2.07009	17.5309	1.04835	Sobic.001G223100.2	PF00854	PTHR11654,PTHR11654:SF73				GO:0016020,GO:0006810,GO:0005215	AT5G46050.1	ATPTR3,PTR3	peptide transporter 3	LOC_Os10g33210.1		peptide transporter PTR3-A, putative, expressed
Sobic.007G141500	root	0.91068	ivory	0.941515	9.93637	0.833517	Sobic.007G141500.1		PTHR21145,PTHR21145:SF2	KOG0795	5.4.99.5	K01850	GO:0009073,GO:0004106	AT5G10870.1	ATCM2,CM2	chorismate mutase 2	LOC_Os08g34290.1		chorismate mutase, chloroplast precursor, putative, expressed
Sobic.006G147400	root	0.910563	pink	1.27626	13.3659	1.11455	Sobic.006G147400.1	PF02365	PTHR31744,PTHR31744:SF9				GO:0006355,GO:0003677	AT4G28530.1	anac074,NAC074	NAC domain containing protein 74	LOC_Os04g43560.1		no apical meristem protein, putative, expressed
Sobic.002G237500	root	0.909984	firebrick4	0.105409	6.30635	1.02994	Sobic.002G237500.1
Sobic.004G180400	root	0.909685	firebrick4	0.109245	12.4749	2.14409	Sobic.004G180400.1	PF03763	PTHR31471,PTHR31471:SF15					AT1G67590.1		Remorin family protein	LOC_Os03g02840.1		remorin family protein, putative, expressed
Sobic.002G420700	root	0.909424	cyan	0.547234	8.80968	1.04866	Sobic.002G420700.1	PF02365	PTHR31719,PTHR31719:SF26				GO:0006355,GO:0003677	AT1G61110.1	anac025,NAC025	NAC domain containing protein 25	LOC_Os07g48450.1		no apical meristem protein, putative, expressed
Sobic.006G059700	root	0.908827	blue	1.72041	19.5994	1.85347	Sobic.006G059700.1	PF00293	PTHR12629,PTHR12629:SF13	KOG2839		K07766	GO:0016787	AT3G26690.2	ATNUDT13,ATNUDX13,NUDX13	nudix hydrolase homolog 13	LOC_Os02g32060.3		hydrolase, NUDIX family, domain containing protein, expressed
Sobic.003G095400	root	0.9088	pink	2.12509	32.0804	3.72641	Sobic.003G095400.1	PF04577	PTHR20961,PTHR20961:SF28	KOG4698	2.4.1.255		GO:0016757	AT3G18180.1		Glycosyltransferase family 61 protein	LOC_Os01g02920.1		glycosyltransferase protein, putative, expressed
Sobic.009G008300	root	0.908701	blue	0.250615	7.42062	1.10438	Sobic.009G008300.1	PF05910	PTHR31972,PTHR31972:SF9					AT4G12690.2		Plant protein of unknown function (DUF868)	LOC_Os05g01790.1		expressed protein
Sobic.001G084400	root	0.908643	firebrick4	0.388484	15.9621	2.52801	Sobic.001G084400.1	PF00201	PTHR11926,PTHR11926:SF361	KOG1192	2.4.1.324		GO:0016758,GO:0008152	AT3G02100.1		UDP-Glycosyltransferase superfamily protein	LOC_Os03g55040.1		UDP-glucoronosyl and UDP-glucosyl transferase domain containing protein, expressed
Sobic.009G161401	root	0.907985	blue	1.74093	24.2438	2.72064	Sobic.009G161401.1		PTHR34670,PTHR34670:SF1					AT5G02090.1			LOC_Os05g38264.1		expressed protein
Sobic.002G281100	root	0.907175	pink	1.85799	11.047	0.19289	Sobic.002G281100.1	PF02298	PTHR33021,PTHR33021:SF32				GO:0009055	AT2G32300.1	UCC1	uclacyanin 1	LOC_Os09g36940.1		plastocyanin-like domain containing protein, putative, expressed
Sobic.003G278700	root	0.907033	blue	13.5797	135.081	11.5364	Sobic.003G278700.1	PF00403	PTHR22814,PTHR22814:SF104	KOG1603			GO:0046872,GO:0030001	AT3G24450.1		Heavy metal transport/detoxification superfamily protein	LOC_Os01g52160.1		heavy metal-associated domain containing protein, expressed
Sobic.003G236600	root	0.906992	blue	8.58498	81.4608	6.56795	Sobic.003G236600.1										LOC_Os01g45700.1		expressed protein
Sobic.005G018700	root	0.906874	orangered	1.89789	14.614	0.823986	Sobic.005G018700.1	PF02365	PTHR31744,PTHR31744:SF18				GO:0006355,GO:0003677	AT5G18270.2	ANAC087	Arabidopsis NAC domain containing protein 87	LOC_Os12g03050.1		no apical meristem protein, putative, expressed
Sobic.006G201000	root	0.906801	firebrick4	0.0447313	7.23398	1.30367	Sobic.006G201000.1	PF03106	PTHR32096,PTHR32096:SF18				GO:0043565,GO:0006355,GO:0003700	AT1G30650.1	AR411,ATWRKY14,WRKY14	WRKY DNA-binding protein 14	LOC_Os04g50920.1		WRKY37, expressed
Sobic.010G111200	root	0.906728	blue	25.7113	361.421	41.7099	Sobic.010G111200.1	PF02704	PTHR23201,PTHR23201:SF17					AT5G15230.1	GASA4	GAST1 protein homolog 4	LOC_Os06g15620.1		GASR7 - Gibberellin-regulated GASA/GAST/Snakin family protein precursor, expressed
Sobic.001G476300	root	0.906347	ivory	2.72237	37.9281	4.38181	Sobic.001G476300.1	PF02183,PF00046	PTHR24326,PTHR24326:SF300				GO:0043565,GO:0006355,GO:0003700,GO:0003677	AT4G40060.1	ATHB-16,ATHB16,HB16	homeobox protein 16	LOC_Os03g08960.1		homeobox associated leucine zipper, putative, expressed
Sobic.006G154600	root	0.906334	firebrick4	0.152429	5.25916	0.83278	Sobic.006G154600.1		PTHR34538,PTHR34538:SF2								LOC_Os02g42470.1		expressed protein
Sobic.001G082400	root	0.90618	pink	4.57219	37.3247	2.43145	Sobic.001G082400.1	PF00067	PTHR24298,PTHR24298:SF123	KOG0156	1.14.13.89		GO:0055114,GO:0020037,GO:0016705,GO:0005506	AT4G37320.1	CYP81D5	cytochrome P450, family 81, subfamily D, polypeptide 5	LOC_Os03g55240.1		cytochrome P450, putative, expressed
Sobic.001G293100	root	0.906176	firebrick4	0.00532003	8.13494	1.52118	Sobic.001G293100.1	PF00141	PTHR31235,PTHR31235:SF48		1.11.1.7	K00430	GO:0055114,GO:0020037,GO:0006979,GO:0004601	AT5G17820.1		Peroxidase superfamily protein	LOC_Os10g41720.1		peroxidase precursor, putative, expressed
Sobic.007G021300	root	0.906025	firebrick4	0.117765	5.68634	0.950986	Sobic.007G021300.1	PF03087	PTHR33070:SF12,PTHR33070					AT2G17080.1		Arabidopsis protein of unknown function (DUF241)	LOC_Os08g43960.1		carrier, putative, expressed
Sobic.003G236450	root	0.905898	darkslateblue	0.434657	5.99486	0.693593	Sobic.003G236450.1
Sobic.002G092600	root	0.90561	blue	0.351443	17.0491	2.86709	Sobic.002G092600.3	PF03168	PTHR31415,PTHR31415:SF6					AT2G35980.1	ATNHL10,NHL10,YLS9	Late embryogenesis abundant (LEA) hydroxyproline-rich glycoprotein family	LOC_Os07g14660.1		harpin-induced protein 1 domain containing protein, expressed
Sobic.003G095200	root	0.905605	pink	2.01195	17.8974	1.3669	Sobic.003G095200.1	PF04577	PTHR20961,PTHR20961:SF13	KOG4698	2.4.1.255		GO:0016757	AT3G18170.1		Glycosyltransferase family 61 protein	LOC_Os01g02930.1		glycosyltransferase protein, putative, expressed
Sobic.001G305800	root	0.905546	cyan	1.90069	19.6311	1.8078	Sobic.001G305800.3	PF04564	PTHR22849,PTHR22849:SF19		6.3.2.19		GO:0016567,GO:0004842	AT2G45910.1		U-box domain-containing protein kinase family protein	LOC_Os10g40490.1		U-box domain containing protein, expressed
Sobic.002G088900	root	0.905486	orangered	0.432766	6.32901	0.763596	Sobic.002G088900.1	PF04398	PTHR31676,PTHR31676:SF26					AT1G09310.1		Protein of unknown function, DUF538	LOC_Os07g02880.1		DUF538 domain containing protein, putative, expressed
Sobic.009G016700	root	0.904926	blue	1.5267	33.2319	4.7923	Sobic.009G016700.1	PF02800,PF00044	PTHR10836:SF59,PTHR10836	KOG0657	1.2.1.12	K00134	GO:0016620,GO:0055114	AT1G13440.1	GAPC-2,GAPC2	glyceraldehyde-3-phosphate dehydrogenase C2	LOC_Os04g40950.1		glyceraldehyde-3-phosphate dehydrogenase, putative, expressed
Sobic.004G205100	root	0.904263	blue	208.138	3396.28	442.161	Sobic.004G205100.1	PF00044,PF02800	PTHR10836,PTHR10836:SF59	KOG0657	1.2.1.12	K00134	GO:0055114,GO:0016620	AT1G13440.1	GAPC-2,GAPC2	glyceraldehyde-3-phosphate dehydrogenase C2	LOC_Os04g40950.1		glyceraldehyde-3-phosphate dehydrogenase, putative, expressed
Sobic.008G005300	root	0.904165	blue	1.21654	48.1931	8.02064	Sobic.008G005300.2	PF00155	PTHR11751:SF412,PTHR11751	KOG0259	2.6.1.80		GO:0009058,GO:0030170	AT2G20610.1	ALF1,HLS3,RTY,RTY1,SUR1	Tyrosine transaminase family protein	LOC_Os02g19970.1		aminotransferase, classes I and II, domain containing protein, expressed
Sobic.006G135300	root	0.903966	firebrick4	0.269569	19.0893	3.39688	Sobic.006G135300.2	PF08458,PF05703	PTHR31351,PTHR31351:SF3					AT5G57770.1		Plant protein of unknown function (DUF828) with plant pleckstrin homology-like region	LOC_Os04g42040.1		expressed protein
Sobic.004G315200	root	0.903912	blue	0.519204	27.6927	4.80264	Sobic.004G315200.1		PTHR34268,PTHR34268:SF2					AT2G31945.1			LOC_Os02g53410.1		expressed protein
Sobic.009G235600	root	0.903837	pink	2.43163	31.5576	3.63774	Sobic.009G235600.1	PF07690	PTHR23500,PTHR23500:SF123	KOG0254		K08145	GO:0055085,GO:0016021	AT1G19450.1		Major facilitator superfamily protein	LOC_Os05g49270.1		transporter family protein, putative, expressed
Sobic.005G052500	root	0.903818	ivory	5.57573	45.3587	3.14965	Sobic.005G052500.1	PF01490	PTHR22950,PTHR22950:SF3	KOG1303		K13946		AT2G21050.1	LAX2	like AUXIN RESISTANT 2	LOC_Os11g06820.1		transmembrane amino acid transporter protein, putative, expressed
Sobic.005G208000	root	0.903685	firebrick4	0.0260635	11.1879	2.12906	Sobic.005G208000.1	PF00931	PTHR23155,PTHR23155:SF541	KOG4658			GO:0043531	AT1G58602.1		LRR and NB-ARC domains-containing disease resistance protein	LOC_Os08g07330.2		RGH1A, putative, expressed
Sobic.005G117400	root	0.90354	orangered	0.352873	5.69064	0.744964	Sobic.005G117400.2	PF03106	PTHR31221:SF25,PTHR31221				GO:0003700,GO:0006355,GO:0043565	AT5G13080.1	ATWRKY75,WRKY75	WRKY DNA-binding protein 75	LOC_Os11g29870.1		WRKY72, expressed
Sobic.002G353900	root	0.903352	firebrick4	4.04675	85.617	12.5026	Sobic.002G353900.1	PF00083	PTHR23500,PTHR23500:SF152	KOG0254			GO:0055085,GO:0022857,GO:0016021	AT3G18830.1	ATPLT5,ATPMT5,PMT5	polyol/monosaccharide transporter 5	LOC_Os07g39350.1		transporter family protein, putative, expressed
Sobic.006G010100	root	0.903307	firebrick4	0.00987485	37.0629	7.15756	Sobic.006G010100.1	PF01397,PF03936	PTHR31225,PTHR31225:SF12		4.2.3.104		GO:0016829,GO:0010333,GO:0008152,GO:0000287	AT5G23960.2	ATTPS21,TPS21	terpene synthase 21	LOC_Os03g24640.1		terpene synthase, putative, expressed
Sobic.009G232100	root	0.902893	blue	3.11369	85.9807	13.585	Sobic.009G232100.1	PF02469	PTHR32077,PTHR32077:SF8					AT5G03170.1	ATFLA11,FLA11	FASCICLIN-like arabinogalactan-protein 11	LOC_Os01g47780.1		fasciclin domain containing protein, expressed
Sobic.001G189000	root	0.9027	firebrick4	0.0781239	67.605	13.0779	Sobic.001G189000.1	PF00141	PTHR31235		1.11.1.7	K00430	GO:0055114,GO:0020037,GO:0006979,GO:0004601	AT5G15180.1		Peroxidase superfamily protein	LOC_Os03g36560.1		peroxidase precursor, putative, expressed
Sobic.003G228200	root	0.902044	firebrick4	0.98801	23.1007	3.53768	Sobic.003G228200.1	PF00067	PTHR24282,PTHR24282:SF35	KOG0157	1.14.13.173		GO:0055114,GO:0020037,GO:0016705,GO:0005506	AT3G14690.1	CYP72A15	cytochrome P450, family 72, subfamily A, polypeptide 15	LOC_Os01g43750.1		cytochrome P450 72A1, putative, expressed
Sobic.002G124400	root	0.901942	ivory	5.39713	32.088	0.895814	Sobic.002G124400.1	PF03330,PF01357	PTHR31692,PTHR31692:SF8					AT2G45110.1	ATEXPB4,ATHEXP BETA 1.1,EXPB4	expansin B4	LOC_Os02g44108.1		expansin precursor, putative, expressed
Sobic.003G280400	root	0.901682	firebrick4	0.337022	10.1688	1.66254	Sobic.003G280400.1	PF00349,PF03727	PTHR19443,PTHR19443:SF14		2.7.1.1	K00844	GO:0016773,GO:0005975,GO:0005524,GO:0046835,GO:0005536,GO:0004396,GO:0001678	AT4G29130.1	ATHXK1,GIN2,HXK1	hexokinase 1	LOC_Os01g52450.1		hexokinase, putative, expressed
Sobic.007G001300	root	0.901254	blue	1.10155	6.00522	0.084435	Sobic.007G001300.1	PF04535	PTHR11615,PTHR11615:SF116					AT2G36100.1		Uncharacterised protein family (UPF0497)	LOC_Os08g01160.1		membrane associated DUF588 domain containing protein, putative, expressed
Sobic.005G126200	root	0.900977	darkslateblue	3.5123	26.7935	1.79406	Sobic.005G126200.1	PF08263,PF13855	PTHR27001,PTHR27001:SF224		2.7.11.1		GO:0005515	AT1G34210.1	ATSERK2,SERK2	somatic embryogenesis receptor-like kinase 2	LOC_Os11g31540.1		BRASSINOSTEROID INSENSITIVE 1-associated receptor kinase 1 precursor, putative, expressed
Sobic.005G047100	root	0.900565	blue	63.4654	878.415	111.226	Sobic.005G047100.1	PF00022	PTHR11937,PTHR11937:SF254			K10355		AT5G09810.1	ACT7	actin 7	LOC_Os11g06390.6		actin, putative, expressed
Sobic.003G229200	root	0.900127	blue	2.85908	66.7315	10.4703	Sobic.003G229200.1	PF00067	PTHR24282,PTHR24282:SF37	KOG0157	1.3.3.9	K07424	GO:0055114,GO:0020037,GO:0016705,GO:0005506	AT3G14680.1	CYP72A14	cytochrome P450, family 72, subfamily A, polypeptide 14	LOC_Os01g43851.1		cytochrome P450 72A1, putative, expressed
Sobic.006G108300	root	0.899936	blue	0.362423	10.4403	1.72696	Sobic.006G108300.1	PF01490	PTHR22950,PTHR22950:SF327	KOG1303				AT1G25530.1		Transmembrane amino acid transporter family protein	LOC_Os04g38860.1		expressed protein
Sobic.004G219800	root	0.899868	firebrick4	0.112895	29.7466	5.84426	Sobic.004G219800.1	PF00249	PTHR10641,PTHR10641:SF545	KOG0048		K09422		AT3G23250.1	ATMYB15,ATY19,MYB15	myb domain protein 15	LOC_Os02g41510.1		MYB family transcription factor, putative, expressed
Sobic.007G224000	root	0.899841	blue	0.386961	7.12803	1.04091	Sobic.007G224000.1	PF12695	PTHR12277,PTHR12277:SF60	KOG1552				AT3G30380.2		alpha/beta-Hydrolases superfamily protein	LOC_Os08g38092.1		abhydrolase domain-containing protein FAM108C1, putative, expressed
Sobic.001G454100	root	0.899631	pink	4.89373	30.9718	1.3235	Sobic.001G454100.1	PF07690	PTHR23500,PTHR23500:SF70	KOG0254			GO:0055085,GO:0016021	AT5G26340.1	ATSTP13,MSS1,STP13	Major facilitator superfamily protein	LOC_Os03g11900.1		transporter family protein, putative, expressed
Sobic.009G145000	root	0.899608	blue	0.448257	6.22349	0.801318	Sobic.009G145000.1	PF14703,PF13967,PF02714	PTHR13018,PTHR13018:SF29				GO:0016020	AT4G02900.1		ERD (early-responsive to dehydration stress) family protein	LOC_Os05g32720.1		early-responsive to dehydration protein-related, putative, expressed
Sobic.003G111100	root	0.899507	pink	6.76924	42.6138	1.79556	Sobic.003G111100.2		PTHR31723,PTHR31723:SF1					AT1G78780.2		pathogenesis-related family protein	LOC_Os01g14590.1		pathogen-related protein, putative, expressed
Sobic.003G345600	root	0.89905	blue	0.602619	10.0826	1.43306	Sobic.003G345600.1		PTHR33674,PTHR33674:SF1					AT4G08330.1			LOC_Os01g61680.1		expressed protein
Sobic.006G172300	root	0.899003	blue	3.1164	23.6002	1.65069	Sobic.006G172300.1	PF00635	PTHR10809,PTHR10809:SF54				GO:0005789	AT4G00170.1		Plant VAMP (vesicle-associated membrane protein) family protein	LOC_Os04g46780.1		MSP domain containing protein, expressed
Sobic.008G141600	root	0.89863	pink	3.41603	33.7643	3.42932	Sobic.008G141600.2	PF07839	PTHR33349,PTHR33349:SF1				GO:0005516	AT5G39380.1		Plant calmodulin-binding protein-related	LOC_Os12g38910.1		expressed protein
Sobic.007G147600	root	0.898573	pink	0.921166	5.30491	0.154951	Sobic.007G147600.1	PF02519	PTHR31374,PTHR31374:SF52				GO:0009733	AT5G20820.1		SAUR-like auxin-responsive protein family	LOC_Os08g35110.1		OsSAUR33 - Auxin-responsive SAUR gene family member, expressed
Sobic.001G058300	root	0.898507	ivory	5.89388	44.2074	3.07958	Sobic.001G058300.1	PF08263,PF13855	PTHR32093,PTHR32093:SF33				GO:0005515	AT3G22800.1		Leucine-rich repeat (LRR) family protein	LOC_Os03g58110.1		uncharacterized protein At4g06744 precursor, putative, expressed
Sobic.010G192900	root	0.898059	firebrick4	0.241599	9.42319	1.67963	Sobic.010G192900.1		PTHR34483,PTHR34483:SF3					AT2G18680.1			LOC_Os09g04339.1		expressed protein
Sobic.006G013300	root	0.897504	firebrick4	0	5.88891	1.20718	Sobic.006G013300.1	PF00560,PF00069,PF13855	PTHR27000,PTHR27000:SF212	KOG1187	2.7.11.1		GO:0005515,GO:0006468,GO:0005524,GO:0004672	AT5G48940.1		Leucine-rich repeat transmembrane protein kinase family protein	LOC_Os04g04330.2		receptor-like protein kinase 2 precursor, putative, expressed
Sobic.003G047500	root	0.897328	cyan	0.526991	6.54712	0.817416	Sobic.003G047500.1	PF00201	PTHR11926,PTHR11926:SF248	KOG1192		K13496	GO:0016758,GO:0008152	AT2G36780.1		UDP-Glycosyltransferase superfamily protein	LOC_Os01g08110.1		flavonol-3-O-glycoside-7-O-glucosyltransferase 1, putative, expressed
Sobic.001G062700	root	0.896991	blue	0.466003	10.0352	1.60142	Sobic.001G062700.1	PF00320	PTHR10071,PTHR10071:SF172				GO:0043565,GO:0008270,GO:0006355,GO:0003700	AT3G60530.1	GATA4	GATA transcription factor 4	LOC_Os10g40810.1		GATA zinc finger domain containing protein, expressed
Sobic.001G397700	root	0.896775	ivory	1.89439	14.1458	1.02601	Sobic.001G397700.1	PF13414	PTHR22904,PTHR22904:SF7					AT4G02100.1		Heat shock protein DnaJ with tetratricopeptide repeat	LOC_Os07g49000.1		DNAJ heat shock N-terminal domain-containing protein, putative, expressed
Sobic.005G069800	root	0.896652	firebrick4	0.00469122	8.54419	1.76135	Sobic.005G069800.1	PF07645,PF13947	PTHR27005,PTHR27005:SF64				GO:0005509,GO:0030247	AT1G21270.1	WAK2	wall-associated kinase 2	LOC_Os12g16540.1		OsWAK124 - OsWAK receptor-like protein OsWAK-RLP, expressed
Sobic.005G075600	root	0.896646	orangered	0.30975	16.3901	3.07822	Sobic.005G075600.1	PF13401	PTHR23155,PTHR23155:SF455	KOG4658				AT3G14470.1		NB-ARC domain-containing disease resistance protein	LOC_Os05g23990.1		rp3 protein, putative, expressed
Sobic.010G062300	root	0.896634	blue	0.172089	6.05729	1.08014	Sobic.010G062300.1	PF03140	PTHR31549,PTHR31549:SF23					AT3G02645.1		Plant protein of unknown function (DUF247)	LOC_Os06g08120.1		plant protein of unknown function domain containing protein, expressed
Sobic.005G010100	root	0.896622	ivory	4.17632	23.7548	0.735152	Sobic.005G010100.1	PF00651	PTHR24413,PTHR24413:SF0			K10523	GO:0005515	AT3G56230.1		BTB/POZ domain-containing protein	LOC_Os12g02030.1		BTB9 - Bric-a-Brac, Tramtrack, Broad Complex BTB domain, expressed
Sobic.005G091500	root	0.896003	firebrick4	0.120671	10.8282	2.13153	Sobic.005G091500.1	PF00860	PTHR11119,PTHR11119:SF25			K06901	GO:0055085,GO:0016020,GO:0006810,GO:0005215,GO:0006863,GO:0005345	AT5G50300.1	ATAZG2,AZG2	Xanthine/uracil permease family protein	LOC_Os11g24060.1		permease domain containing protein, putative, expressed
Sobic.003G317300	root	0.895749	firebrick4	0.380829	6.34423	0.941954	Sobic.003G317300.2	PF00931	PTHR23155,PTHR23155:SF627	KOG4658			GO:0043531	AT3G14460.1		LRR and NB-ARC domains-containing disease resistance protein	LOC_Os01g57340.1		rp1, putative, expressed
Sobic.003G417500	root	0.89537	firebrick4	0.193088	5.70892	1.00156	Sobic.003G417500.1		PTHR10593,PTHR10593:SF44					AT1G03840.1	MGP	C2H2 and C2HC zinc fingers superfamily protein	LOC_Os01g70870.1		ZOS1-23 - C2H2 zinc finger protein, expressed
Sobic.004G262500	root	0.895187	blue	0.594971	10.9995	1.7108	Sobic.004G262500.1	PF00069,PF00139	PTHR27007,PTHR27007:SF51	KOG1187	2.7.11.1		GO:0006468,GO:0005524,GO:0004672,GO:0030246	AT5G06740.1		Concanavalin A-like lectin protein kinase family protein	LOC_Os02g48210.1		lectin-like protein kinase, putative, expressed
Sobic.002G316400	root	0.895072	blue	0.684587	16.2825	2.7324	Sobic.002G316400.1	PF02298	PTHR33021,PTHR33021:SF19				GO:0009055	AT2G32300.1	UCC1	uclacyanin 1	LOC_Os03g57740.1		plastocyanin-like domain containing protein, putative, expressed
Sobic.009G009600	root	0.894846	firebrick4	1.4732	84.2846	16.2525	Sobic.009G009600.1	PF00280	PTHR33091,PTHR33091:SF8				GO:0009611,GO:0004867	AT5G43580.1		Serine protease inhibitor, potato inhibitor I-type family protein	LOC_Os12g25090.2		expressed protein
Sobic.002G001500	root	0.894627	orangered	3.04823	33.0575	3.91848	Sobic.002G001500.1	PF14215	PTHR13902,PTHR13902:SF66					AT1G06150.2	EMB1444	basic helix-loop-helix (bHLH) DNA-binding superfamily protein	LOC_Os07g01130.1		pentatricopeptide containing protein, putative, expressed
Sobic.007G106500	root	0.894627	pink	10.7557	228.231	37.3429	Sobic.007G106500.1	PF00311	PTHR30523,PTHR30523:SF8		4.1.1.31	K01595	GO:0015977,GO:0008964,GO:0006099	AT1G53310.3	ATPEPC1,ATPPC1,PEPC1,PPC1	phosphoenolpyruvate carboxylase 1	LOC_Os08g27840.1		phosphoenolpyruvate carboxylase, putative, expressed
Sobic.002G041666	root	0.894442	firebrick4	0.0745292	5.63004	1.11406	Sobic.002G041666.1
Sobic.008G068300	root	0.893497	blue	0.344098	5.159	0.754801	Sobic.008G068300.1	PF02458	PTHR31147,PTHR31147:SF1		2.3.1.162		GO:0016747	AT3G62160.1		HXXXD-type acyl-transferase family protein	LOC_Os05g19910.1		transferase family protein, putative, expressed
Sobic.004G148000	root	0.893464	darkslateblue	0.0925257	8.52485	1.72389	Sobic.004G148000.1	PF07883	PTHR31238,PTHR31238:SF31					AT3G05950.1		RmlC-like cupins superfamily protein	LOC_Os02g29000.1		Cupin domain containing protein, expressed
Sobic.003G378100	root	0.893357	cyan	3.22601	26.1119	2.34328	Sobic.003G378100.1	PF00069	PTHR27001,PTHR27001:SF231	KOG1187	2.7.11.1	K04730	GO:0006468,GO:0005524,GO:0004672	AT1G55200.1		Protein kinase protein with adenine nucleotide alpha hydrolases-like domain	LOC_Os01g65940.1		expressed protein
Sobic.003G256900	root	0.89333	blue	0.513838	16.6448	3.03718	Sobic.003G256900.2	PF00026,PF14541	PTHR13683,PTHR13683:SF280	KOG1339	3.4.23.12		GO:0006508,GO:0004190	AT3G12700.1		Eukaryotic aspartyl protease family protein	LOC_Os05g48330.1		aspartyl protease family protein, putative, expressed
Sobic.002G231600	root	0.892255	pink	2.47321	33.1579	4.67198	Sobic.002G231600.1	PF13410,PF02798	PTHR11260,PTHR11260:SF233	KOG0406	2.5.1.18	K00799	GO:0005515	AT2G29420.1	ATGSTU7,GST25,GSTU7	glutathione S-transferase tau 7	LOC_Os09g29200.1		glutathione S-transferase, putative, expressed
Sobic.004G067800	root	0.89225	firebrick4	0.045225	18.1014	3.85562	Sobic.004G067800.1	PF04640	PTHR31065,PTHR31065:SF11					AT2G12646.1		PLATZ transcription factor family protein	LOC_Os02g09070.1		zinc-binding protein, putative, expressed
Sobic.010G160900	root	0.891739	pink	1.3267	16.3302	2.20915	Sobic.010G160900.2	PF00249	PTHR31314,PTHR31314:SF20					AT2G38300.1		myb-like HTH transcriptional regulator family protein	LOC_Os06g35140.1		MYB family transcription factor, putative, expressed
Sobic.001G097700	root	0.891392	orangered	1.28002	13.7398	1.70448	Sobic.001G097700.1
Sobic.002G426900	root	0.891354	blue	0.500948	7.36476	1.09935	Sobic.002G426900.1	PF13414	PTHR22904,PTHR22904:SF7					AT4G02100.1		Heat shock protein DnaJ with tetratricopeptide repeat	LOC_Os07g49000.1		DNAJ heat shock N-terminal domain-containing protein, putative, expressed
Sobic.003G427800	root	0.889863	blue	0.108515	6	1.21313	Sobic.003G427800.1	PF07883	PTHR31238,PTHR31238:SF28					AT1G09560.1	GLP5	germin-like protein 5	LOC_Os03g44880.1		Cupin domain containing protein, expressed
Sobic.006G068000	root	0.889734	blue	0.18971	7.39052	1.44014	Sobic.006G068000.1	PF06830	PTHR31656,PTHR31656:SF6					AT3G19430.1		late embryogenesis abundant protein-related / LEA protein-related	LOC_Os04g33520.1		RCLEA6 - Root cap and Late embryogenesis related family protein precursor, expressed
Sobic.001G131001	root	0.889257	pink	0.997811	7.13583	0.582675	Sobic.001G131001.1	PF02485	PTHR19297,PTHR19297:SF115	KOG0799			GO:0016020,GO:0008375	AT5G39990.1		Core-2/I-branching beta-1,6-N-acetylglucosaminyltransferase family protein	LOC_Os03g48560.1		N-acetylglucosaminyltransferase, putative, expressed
Sobic.003G139200	root	0.888811	pink	2.27403	18.495	1.83887	Sobic.003G139200.1
Sobic.004G141100	root	0.888743	firebrick4	0.456136	14.7351	2.82263	Sobic.004G141100.1	PF05770	PTHR14217,PTHR14217:SF2		2.7.1.134,2.7.1.159	K00913	GO:0052726,GO:0052725,GO:0047325,GO:0032957,GO:0005622,GO:0005524,GO:0000287	AT5G16760.1		Inositol 1,3,4-trisphosphate 5/6-kinase family protein	LOC_Os02g26720.1		Inositol 1, 3, 4-trisphosphate 5/6-kinase, putative, expressed
Sobic.006G104900	root	0.888648	firebrick4	0.894114	11.5228	1.67207	Sobic.006G104900.1	PF01263	PTHR10091,PTHR10091:SF3	KOG1604	5.1.3.3	K01785	GO:0016853,GO:0005975	AT5G15140.1		Galactose mutarotase-like superfamily protein	LOC_Os04g38530.1		aldose 1-epimerase, putative, expressed
Sobic.001G190900	root	0.888302	firebrick4	0.0462891	8.74883	1.90817	Sobic.001G190900.1	PF14510,PF08370,PF00005,PF01061	PTHR19241,PTHR19241:SF236				GO:0016887,GO:0005524,GO:0016020	AT3G53480.1	ABCG37,ATPDR9,PDR9,PIS1	pleiotropic drug resistance 9	LOC_Os02g32690.1		pleiotropic drug resistance protein 15, putative, expressed
Sobic.006G057300	root	0.887393	blue	13.5618	100.508	9.07413	Sobic.006G057300.1	PF03171,PF14226	PTHR10209,PTHR10209:SF96	KOG0143	4.2.1.78		GO:0055114,GO:0016491	AT1G17020.1	ATSRG1,SRG1	senescence-related gene 1	LOC_Os03g32470.1		leucoanthocyanidin dioxygenase, putative, expressed
Sobic.003G182200	root	0.886508	ivory	1.10021	6.18456	0.30359	Sobic.003G182200.1	PF14226,PF03171	PTHR10209,PTHR10209:SF191	KOG0143			GO:0055114,GO:0016491	AT1G06620.1		2-oxoglutarate (2OG) and Fe(II)-dependent oxygenase superfamily protein	LOC_Os01g35230.1		1-aminocyclopropane-1-carboxylate oxidase homolog 1, putative, expressed
Sobic.010G184800	root	0.885538	firebrick4	0.0787228	26.059	5.88681	Sobic.010G184800.1	PF01126	PTHR35703,PTHR35703:SF2	KOG4480	1.14.99.3	K00510	GO:0055114,GO:0006788,GO:0004392	AT2G26670.1	ATHO1,GUN2,HO1,HY1,HY6,TED4	Plant haem oxygenase (decyclizing) family protein	LOC_Os06g40080.1		heme oxygenase 1, putative, expressed
Sobic.006G024600	root	0.885406	mediumpurple4	8.61966	40.7304	0.715227	Sobic.006G024600.1	PF01490	PTHR22950,PTHR22950:SF294	KOG1303		K15015		AT2G39130.1		Transmembrane amino acid transporter family protein	LOC_Os02g01100.3		transmembrane amino acid transporter protein, putative, expressed
Sobic.001G330100	root	0.885283	firebrick4	0.0214675	8.35788	1.89611	Sobic.001G330100.1	PF13912	PTHR26374,PTHR26374:SF189					AT1G27730.1	STZ,ZAT10	salt tolerance zinc finger	LOC_Os03g32230.1		ZOS3-12 - C2H2 zinc finger protein, expressed
Sobic.010G241500	root	0.88461	orangered	3.75176	36.8598	4.75476	Sobic.010G241500.1	PF13855,PF00069	PTHR27000,PTHR27000:SF69	KOG1187	2.7.11.1		GO:0005515,GO:0006468,GO:0005524,GO:0004672	AT1G72300.1		Leucine-rich receptor-like protein kinase family protein	LOC_Os06g47650.1		phytosulfokine receptor precursor, putative, expressed
Sobic.001G253900	root	0.884307	ivory	3.03825	18.1153	1.15335	Sobic.001G253900.1	PF02183,PF00046	PTHR24326,PTHR24326:SF225	KOG0483		K09338	GO:0043565,GO:0006355,GO:0003700,GO:0003677	AT1G69780.1	ATHB13	Homeobox-leucine zipper protein family	LOC_Os10g26500.1		homeobox associated leucine zipper, putative, expressed
Sobic.006G190600	root	0.884064	pink	3.24823	68.8918	12.7258	Sobic.006G190600.2	PF00403	PTHR22814,PTHR22814:SF49	KOG1603			GO:0046872,GO:0030001	AT4G27590.2		Heavy metal transport/detoxification superfamily protein	LOC_Os04g49260.1		heavy metal-associated domain containing protein, expressed
Sobic.003G440900	root	0.883923	blue	1.48615	29.9758	5.47284	Sobic.003G440900.1	PF08244,PF00251	PTHR31953,PTHR31953:SF9		3.2.1.26	K01193		AT1G55120.1	AtcwINV3,ATFRUCT5,FRUCT5	beta-fructofuranosidase 5	LOC_Os01g73580.1		glycosyl hydrolases, putative, expressed
Sobic.001G108000	root	0.883856	firebrick4	0.277205	6.05734	1.12985	Sobic.001G108000.1	PF02545	PTHR11746,PTHR11746:SF101	KOG1509		K06287	GO:0005737	AT5G66550.1		Maf-like protein	LOC_Os03g51479.2		maf, putative, expressed
Sobic.009G165000	root	0.883708	pink	1.53804	23.9798	4.03926	Sobic.009G165000.1		PTHR38527,PTHR38527:SF2								LOC_Os05g38660.1		expressed protein
Sobic.001G194000	root	0.883217	blue	0.823816	11.3118	1.81823	Sobic.001G194000.1										LOC_Os10g37290.1		DEFL6 - Defensin and Defensin-like DEFL family, expressed
Sobic.004G319100	root	0.88304	pink	1.80804	15.0118	1.70353	Sobic.004G319100.1		PTHR34788,PTHR34788:SF2					AT3G14060.1			LOC_Os02g53870.1		expressed protein
Sobic.008G004100	root	0.883021	pink	4.95434	55.4983	8.02991	Sobic.008G004100.2		PTHR32523,PTHR32523:SF9	KOG4453		K15892		AT5G58560.1		Phosphatidate cytidylyltransferase family protein	LOC_Os11g01450.1		phosphatidate cytidylyltransferase, putative, expressed
Sobic.009G054100	root	0.882801	ivory	4.25175	24.8427	1.57134	Sobic.009G054100.1	PF00657	PTHR22835,PTHR22835:SF234		3.2.1.51		GO:0016788	AT1G56670.1		GDSL-like Lipase/Acylhydrolase superfamily protein	LOC_Os05g06710.1		GDSL-like lipase/acylhydrolase, putative, expressed
Sobic.004G042000	root	0.882778	firebrick4	12.1931	444.119	91.9284	Sobic.004G042000.1	PF00070	PTHR22912,PTHR22912:SF180	KOG2495			GO:0055114,GO:0016491	AT3G44190.1		FAD/NAD(P)-binding oxidoreductase family protein	LOC_Os02g05680.1		apoptosis-inducing factor 2, putative, expressed
Sobic.007G015100	root	0.882735	ivory	3.005	12.9628	0.0351547	Sobic.007G015100.1	PF00067	PTHR24298,PTHR24298:SF82	KOG0156			GO:0055114,GO:0020037,GO:0016705,GO:0005506	AT1G64940.1	CYP89A6	cytochrome P450, family 87, subfamily A, polypeptide 6	LOC_Os01g24810.1		cytochrome P450, putative, expressed
Sobic.007G021400	root	0.882694	firebrick4	0.239573	6.80058	1.35593	Sobic.007G021400.1	PF03087	PTHR33070,PTHR33070:SF12					AT2G17080.1		Arabidopsis protein of unknown function (DUF241)	LOC_Os08g43960.1		carrier, putative, expressed
Sobic.009G221500	root	0.882496	pink	0.836517	13.3011	2.28936	Sobic.009G221500.1	PF01569	PTHR10165,PTHR10165:SF93	KOG3030	3.1.3.4			AT1G15080.1	ATLPP2,ATPAP2,LPP2	lipid phosphate phosphatase 2	LOC_Os05g47660.1		lipid phosphatase protein, putative, expressed
Sobic.004G229800	root	0.882277	blue	0.24202	10.89	2.32199	Sobic.004G229800.1	PF00201	PTHR11926,PTHR11926:SF412		2.4.1.324		GO:0016758,GO:0008152	AT1G22360.1	AtUGT85A2,UGT85A2	UDP-glucosyl transferase 85A2	LOC_Os02g51930.1		cytokinin-O-glucosyltransferase 2, putative, expressed
Sobic.007G126800	root	0.881307	deeppink1	6.25469	29.667	0.787862	Sobic.007G126800.1		PTHR34563,PTHR34563:SF1								LOC_Os08g32120.1		expressed protein
Sobic.002G377100	root	0.881224	firebrick4	0.427165	10.5421	2.07713	Sobic.002G377100.1	PF07816	PTHR33095,PTHR33095:SF11					AT2G15760.1		Protein of unknown function (DUF1645)	LOC_Os07g42740.1		DUF1645 domain containing protein, putative, expressed
Sobic.007G218700	root	0.881058	cyan	0.637023	9.34054	1.58495	Sobic.007G218700.1	PF13578	PTHR10509,PTHR10509:SF30	KOG1663	2.1.1.175,2.1.1.104,2.1.1.267	K00588	GO:0008171	AT4G34050.1	CCoAOMT1	S-adenosyl-L-methionine-dependent methyltransferases superfamily protein	LOC_Os08g38900.1		caffeoyl-CoA O-methyltransferase, putative, expressed
Sobic.005G069700	root	0.881053	firebrick4	0.0111853	21.5476	5.11488	Sobic.005G069700.1	PF07645,PF07714	PTHR27005,PTHR27005:SF64	KOG1187	2.7.11.1		GO:0005509,GO:0006468,GO:0004672	AT1G21240.1	WAK3	wall associated kinase 3	LOC_Os02g56370.1		OsWAK20 - OsWAK receptor-like protein kinase, expressed
Sobic.003G259200	root	0.881005	firebrick4	0.314215	14.3985	3.11249	Sobic.003G259200.1		PTHR10285,PTHR10285:SF78	KOG2878	2.7.1.31	K15918		AT1G80380.2		P-loop containing nucleoside triphosphate hydrolases superfamily protein	LOC_Os01g48990.1		uncharacterized kinase mug58, putative, expressed
Sobic.001G050100	root	0.880989	orangered	0.445749	5.02815	0.751064	Sobic.001G050100.1	PF07883	PTHR31238,PTHR31238:SF46					AT1G18970.1	GLP4	germin-like protein 4	LOC_Os03g58980.1		Cupin domain containing protein, expressed
Sobic.005G168200	root	0.880159	blue	0.164327	32.3141	7.58082	Sobic.005G168200.1	PF13225	PTHR33591,PTHR33591:SF3		5.2.1.14	K17911		AT1G03055.1			LOC_Os08g02210.1		expressed protein
Sobic.005G020400	root	0.879717	deeppink1	1.75546	8.07264	0.186539	Sobic.005G020400.3	PF03372	PTHR11200,PTHR11200:SF142	KOG0565				AT5G65090.1	BST1,DER4,MRH3	DNAse I-like superfamily protein	LOC_Os05g41000.1		endonuclease/exonuclease/phosphatase family domain containing protein, expressed
Sobic.001G190300	root	0.879647	ivory	1.19611	6.65919	0.4068	Sobic.001G190300.1										LOC_Os02g20040.1		loricrin, putative, expressed
Sobic.002G227000	root	0.879429	blue	0.756492	20.536	4.1956	Sobic.002G227000.2	PF08240,PF13561,PF00107	PTHR11695,PTHR11695:SF264	KOG4169	1.1.1.141	K07119	GO:0055114,GO:0016491,GO:0008270	AT1G49670.1	NQR	ARP protein (REF)	LOC_Os09g28570.1		zinc-binding alcohol dehydrogenase domain-containing protein 2, putative, expressed
Sobic.010G071000	root	0.879296	firebrick4	0.349989	6.26743	1.16302	Sobic.010G071000.1	PF13639	PTHR14155,PTHR14155:SF99	KOG4172			GO:0008270,GO:0005515	AT1G72310.1	ATL3	RING/U-box superfamily protein	LOC_Os06g09310.1		zinc finger, C3HC4 type domain containing protein, expressed
Sobic.010G161700	root	0.879216	blue	1.34833	17.3558	2.8443	Sobic.010G161700.1	PF00141	PTHR31388,PTHR31388:SF32		1.11.1.7	K00430	GO:0055114,GO:0020037,GO:0006979,GO:0004601	AT5G05340.1		Peroxidase superfamily protein	LOC_Os06g35520.1		peroxidase precursor, putative, expressed
Sobic.006G222800	root	0.879188	blue	1.68167	13.5078	1.58214	Sobic.006G222800.1	PF00931	PTHR23155,PTHR23155:SF586	KOG4658			GO:0043531	AT3G14460.1		LRR and NB-ARC domains-containing disease resistance protein	LOC_Os06g49380.3		NBS-LRR disease resistance protein, putative, expressed
Sobic.001G301300	root	0.879108	blue	0.787768	6.21284	0.714398	Sobic.001G301300.1	PF03330,PF01357	PTHR31692,PTHR31692:SF19					AT1G65680.1	ATEXPB2,ATHEXP BETA 1.4,EXPB2	expansin B2	LOC_Os10g40700.1		expansin precursor, putative, expressed
Sobic.006G235200	root	0.87833	firebrick4	0.219256	184.727	44.7323	Sobic.006G235200.1										LOC_Os04g54620.1		expressed protein
Sobic.004G228700	root	0.878207	blue	0.137325	7.98495	1.8077	Sobic.004G228700.1		PTHR34046,PTHR34046:SF2								LOC_Os02g52170.1		expressed protein
Sobic.003G344200	root	0.87806	mediumpurple4	5.80238	26.2262	0.593674	Sobic.003G344200.1	PF14416,PF13839	PTHR32285,PTHR32285:SF70					AT3G55990.1	ESK1,TBL29	Plant protein of unknown function (DUF828)	LOC_Os01g61460.1		leaf senescence related protein, putative, expressed
Sobic.009G215000	root	0.87749	ivory	22.9526	125.88	7.89035	Sobic.009G215000.1
Sobic.001G386400	root	0.87731	firebrick4	1.53247	22.8649	4.07811	Sobic.001G386400.2	PF00122,PF12710,PF16209,PF16212	PTHR24092,PTHR24092:SF74		3.6.3.1		GO:0046872,GO:0000166,GO:0016021,GO:0015914,GO:0005524,GO:0004012,GO:0000287	AT5G04930.1	ALA1	aminophospholipid ATPase 1	LOC_Os03g20949.1		phospholipid-transporting ATPase, putative, expressed
Sobic.010G042500	root	0.877087	orangered	1.42295	7.57462	0.439079	Sobic.010G042500.1
Sobic.001G028800	root	0.876928	ivory	3.17701	14.8361	0.474784	Sobic.001G028800.1		PTHR33872,PTHR33872:SF2					AT1G19530.1			LOC_Os03g61150.2		expressed protein
Sobic.010G084300	root	0.876802	firebrick4	0.338319	44.2607	10.5673	Sobic.010G084300.1	PF00724	PTHR22893,PTHR22893:SF44	KOG0134	1.3.1.42	K05894	GO:0055114,GO:0016491,GO:0010181	AT1G76690.1	ATOPR2,OPR2	12-oxophytodienoate reductase 2	LOC_Os06g11210.1		12-oxophytodienoate reductase, putative, expressed
Sobic.003G371000	root	0.876646	blue	0.14596	5.08761	1.1092	Sobic.003G371000.1	PF07690	PTHR11654,PTHR11654:SF151	KOG1237			GO:0055085,GO:0016021,GO:0016020,GO:0006810,GO:0005215	AT1G22540.1		Major facilitator superfamily protein	LOC_Os01g65100.1		peptide transporter, putative, expressed
Sobic.005G053100	root	0.876305	firebrick4	0.195861	11.9899	2.77031	Sobic.005G053100.1	PF00931	PTHR23155:SF550,PTHR23155	KOG4658			GO:0043531	AT3G14470.1		NB-ARC domain-containing disease resistance protein	LOC_Os11g47780.1		pollen signalling protein with adenylyl cyclase activity, putative, expressed
Sobic.007G107600	root	0.876231	orangered	0.687675	6.27692	0.866106	Sobic.007G107600.1	PF07887	PTHR31713,PTHR31713:SF6				GO:0006950,GO:0005516	AT2G18750.1		Calmodulin-binding protein	LOC_Os08g27170.1		calmodulin binding protein, putative, expressed
Sobic.006G106800	root	0.876146	pink	15.4895	118.003	13.7409	Sobic.006G106800.1							AT3G29034.1
Sobic.007G005600	root	0.876072	ivory	5.06696	24.8631	1.0955	Sobic.007G005600.1	PF05078	PTHR31621,PTHR31621:SF10					AT4G24310.1		Protein of unknown function (DUF679)	LOC_Os08g01530.1		expressed protein
Sobic.003G028300	root	0.875979	pink	7.23129	75.429	11.4783	Sobic.003G028300.1	PF00046,PF08670,PF01852	PTHR24326,PTHR24326:SF268			K09338	GO:0003677,GO:0008289	AT1G52150.1	ATHB-15,ATHB15,CNA,ICU4	Homeobox-leucine zipper family protein / lipid-binding START domain-containing protein	LOC_Os03g43930.2		START domain containing protein, expressed
Sobic.009G161000	root	0.875701	orangered	4.01467	32.5284	4.07183	Sobic.009G161000.1	PF00248	PTHR11732,PTHR11732:SF276	KOG1577	1.1.1.21			AT2G37790.1		NAD(P)-linked oxidoreductase superfamily protein	LOC_Os01g62870.1		oxidoreductase, aldo/keto reductase family protein, putative, expressed
Sobic.005G076100	root	0.87548	blue	0.566759	10.886	2.1443	Sobic.005G076100.1	PF00931	PTHR23155,PTHR23155:SF455	KOG4658			GO:0043531	AT3G14460.1		LRR and NB-ARC domains-containing disease resistance protein	LOC_Os05g23990.1		rp3 protein, putative, expressed
Sobic.002G090200	root	0.875387	pink	39.8652	283.034	30.6744	Sobic.002G090200.1	PF00383	PTHR11079,PTHR11079:SF90	KOG1018	3.5.4.3		GO:0008270	AT5G28050.1		Cytidine/deoxycytidylate deaminase family protein	LOC_Os03g61810.1		tRNA-specific adenosine deaminase, putative, expressed
Sobic.007G074200	root	0.875129	blue	1.36012	23.2076	4.4358	Sobic.007G074200.1	PF12734	PTHR31568,PTHR31568:SF17					AT2G32210.1			LOC_Os08g10500.1		expressed protein
Sobic.002G222800	root	0.874351	cyan	2.18814	33.5504	6.243	Sobic.002G222800.1	PF13334,PF01762	PTHR11214,PTHR11214:SF102	KOG2288	2.4.1.134		GO:0016020,GO:0008378,GO:0006486	AT1G77810.2		Galactosyltransferase family protein	LOC_Os09g27950.1		galactosyltransferase, putative, expressed
Sobic.003G405300	root	0.874048	firebrick4	0.0400244	5.30365	1.29598	Sobic.003G405300.1	PF03407	PTHR24015,PTHR24015:SF531					AT4G19970.1			LOC_Os01g69190.1		regulatory protein, putative, expressed
Sobic.003G227700	root	0.874037	blue	3.45805	35.2448	5.42107	Sobic.003G227700.1	PF00067	PTHR24282,PTHR24282:SF42	KOG0157	1.3.3.9		GO:0055114,GO:0020037,GO:0016705,GO:0005506	AT3G14630.1	CYP72A9	cytochrome P450, family 72, subfamily A, polypeptide 9	LOC_Os01g43700.1		cytochrome P450 72A1, putative, expressed
Sobic.006G267000	root	0.873899	firebrick4	0.602142	11.3591	2.26265	Sobic.006G267000.1	PF03168	PTHR31852,PTHR31852:SF20					AT5G36970.1	NHL25	NDR1/HIN1-like 25	LOC_Os04g58090.1		harpin-induced protein 1 domain containing protein, expressed
Sobic.009G048100	root	0.873615	firebrick4	0.33952	136.321	34.1184	Sobic.009G048100.1	PF01764	PTHR21493,PTHR21493:SF136		3.1.1.3		GO:0006629	AT5G67050.1		alpha/beta-Hydrolases superfamily protein	LOC_Os05g06140.1		lipase, putative, expressed
Sobic.005G206601	root	0.873423	blue	0.366291	139.329	34.9053	Sobic.005G206601.1	PF00067	PTHR24298,PTHR24298:SF81		1.14.13.145		GO:0055114,GO:0020037,GO:0016705,GO:0005506	AT2G45570.1	CYP76C2	cytochrome P450, family 76, subfamily C, polypeptide 2	LOC_Os09g27500.1		cytochrome P450, putative, expressed
Sobic.006G158400	root	0.872744	orangered	1.33112	19.1954	3.55434	Sobic.006G158400.1	PF13561	PTHR24322,PTHR24322:SF358	KOG1208	1.1.1.208	K15095		AT3G61220.2		NAD(P)-binding Rossmann-fold superfamily protein	LOC_Os04g44980.1		short-chain dehydrogenase/reductase, putative, expressed
Sobic.003G195600	root	0.872105	blue	0.653375	6.31011	0.960686	Sobic.003G195600.1	PF00010	PTHR12565,PTHR12565:SF162				GO:0046983	AT5G56960.1		basic helix-loop-helix (bHLH) DNA-binding family protein	LOC_Os01g39330.1		helix-loop-helix DNA-binding domain containing protein, expressed
Sobic.003G233100	root	0.871533	blue	1.34426	12.6228	1.89896	Sobic.003G233100.1	PF00201	PTHR11926,PTHR11926:SF152		2.4.1.128		GO:0016758,GO:0008152	AT2G15480.2	UGT73B5	UDP-glucosyl transferase 73B5	LOC_Os01g45110.1		anthocyanin 3-O-beta-glucosyltransferase, putative, expressed
Sobic.007G025500	root	0.870902	mediumpurple4	77.7887	408.605	27.7114	Sobic.007G025500.1	PF03222	PTHR22950,PTHR22950:SF235	KOG1303			GO:0003333	AT5G40780.2	LHT1	lysine histidine transporter 1	LOC_Os08g03350.1		amino acid transporter, putative, expressed
Sobic.009G072200	root	0.870645	blue	3.2566	29.828	4.46023	Sobic.009G072200.1	PF00249	PTHR12374,PTHR12374:SF24					AT5G56840.1		myb-like transcription factor family protein	LOC_Os05g10690.1		Myb transcription factor, putative, expressed
Sobic.005G192400	root	0.869727	firebrick4	0.19847	28.7697	7.29733	Sobic.005G192400.1	PF00931	PTHR23155,PTHR23155:SF484	KOG4658			GO:0043531	AT1G50180.1		NB-ARC domain-containing disease resistance protein	LOC_Os11g37880.1		stripe rust resistance protein Yr10, putative, expressed
Sobic.010G030100	root	0.869475	ivory	4.23306	18.1179	0.496621	Sobic.010G030100.1	PF02183,PF00046	PTHR24326,PTHR24326:SF233				GO:0043565,GO:0006355,GO:0003700,GO:0003677	AT5G06710.1	HAT14	homeobox from Arabidopsis thaliana	LOC_Os06g04850.1		homeobox associated leucine zipper, putative, expressed
Sobic.006G244500	root	0.868789	blue	4.40999	105.67	23.3201	Sobic.006G244500.1	PF02265	PTHR33146,PTHR33146:SF1		3.1.30.1		GO:0006308,GO:0004519,GO:0003676	AT1G68290.1	ENDO 2	endonuclease 2	LOC_Os04g55850.1		nuclease PA3, putative, expressed
Sobic.001G319200	root	0.868783	firebrick4	0.251845	5.20095	1.11306	Sobic.001G319200.1	PF00043,PF02798	PTHR11260,PTHR11260:SF278	KOG0406	2.5.1.18	K00799	GO:0005515	AT1G10360.1	ATGSTU18,GST29,GSTU18	glutathione S-transferase TAU 18	LOC_Os10g38160.1		glutathione S-transferase, putative, expressed
Sobic.009G102300	root	0.868695	pink	1.59047	28.8873	5.99565	Sobic.009G102300.1	PF03644	PTHR13246,PTHR13246:SF1		3.2.1.96	K01227	GO:0033925,GO:0005737	AT5G05460.1		Glycosyl hydrolase family 85	LOC_Os05g27960.1		hydrolase, acting on glycosyl bonds, putative, expressed
Sobic.002G055700	root	0.868676	blue	1.25565	92.5713	23.058	Sobic.002G055700.1	PF00704	PTHR11177,PTHR11177:SF214		3.2.1.14	K01183	GO:0005975,GO:0004553	AT5G24090.1	ATCHIA,CHIA	chitinase A	LOC_Os11g47580.1		glycosyl hydrolase, putative, expressed
Sobic.002G421400	root	0.868632	orangered	5.54761	42.0545	5.5016	Sobic.002G421400.1	PF02365	PTHR31744,PTHR31744:SF20				GO:0006355,GO:0003677	AT5G18270.2	ANAC087	Arabidopsis NAC domain containing protein 87	LOC_Os03g21030.1		no apical meristem protein, putative, expressed
Sobic.005G054900	root	0.868537	deeppink1	5.06585	22.5491	0.862907	Sobic.005G054900.2	PF00501	PTHR24096,PTHR24096:SF181		6.2.1.3	K01897	GO:0008152,GO:0003824	AT1G77590.1	LACS9	long chain acyl-CoA synthetase 9	LOC_Os12g07110.2		acyl-CoA synthetase protein, putative, expressed
Sobic.002G318100	root	0.86788	blue	0.306904	9.18787	2.1209	Sobic.002G318100.1		PTHR33647:SF3,PTHR33647		1.2.1.36,1.2.1.5						LOC_Os01g58140.1		expressed protein
Sobic.004G153800	root	0.86779	pink	2.56122	11.6453	0.518039	Sobic.004G153800.1		PTHR31071,PTHR31071:SF11					AT3G11590.1			LOC_Os04g31400.1		expressed protein
Sobic.004G046200	root	0.867359	blue	5.35252	59.035	10.3084	Sobic.004G046200.1	PF13469	PTHR11783,PTHR11783:SF80	KOG1584				AT2G14920.1	ATST4A,ST4A	sulfotransferase 4A	LOC_Os11g30910.1		sulfotransferase domain containing protein, expressed
Sobic.006G027900	root	0.867088	blue	0.623331	5.75707	0.907038	Sobic.006G027900.1	PF01425	PTHR11895,PTHR11895:SF97	KOG1211		K01426	GO:0016884	AT4G34880.1		Amidase family protein	LOC_Os04g10410.1		amidase, putative, expressed
Sobic.003G371750	root	0.866472	pink	1.47434	11.0491	1.47638	Sobic.003G371750.1	PF00854	PTHR11654,PTHR11654:SF164				GO:0016020,GO:0006810,GO:0005215	AT5G01180.1	ATPTR5,PTR5	peptide transporter 5	LOC_Os01g65190.1		POT domain containing peptide transporter, putative, expressed
Sobic.010G071400	root	0.866455	blue	8.20025	83.782	14.177	Sobic.010G071400.1		PTHR34206,PTHR34206:SF1					AT3G14280.1			LOC_Os06g09350.1		expressed protein
Sobic.002G024400	root	0.865921	deeppink1	2.17561	9.21318	0.29499	Sobic.002G024400.1	PF00450	PTHR11802,PTHR11802:SF71		3.4.16.6	K16297	GO:0006508,GO:0004185	AT3G07990.1	SCPL27	serine carboxypeptidase-like 27	LOC_Os05g18604.1		OsSCP28 - Putative Serine Carboxypeptidase homologue, expressed
Sobic.009G199001	root	0.865847	blue	1.33678	34.2188	7.84431	Sobic.009G199001.1	PF00117	PTHR11315		3.4.19.9		GO:0008242,GO:0006541,GO:0003824	AT1G78680.1	ATGGH2,GGH2	gamma-glutamyl hydrolase 2	LOC_Os05g44130.1		gamma-glutamyl hydrolase precursor, putative, expressed
Sobic.001G318000	root	0.865772	darkslateblue	2.40991	12.8195	1.03155	Sobic.001G318000.1	PF00043,PF13417	PTHR11260,PTHR11260:SF271	KOG0406	2.5.1.18	K00799	GO:0005515	AT1G10360.1	ATGSTU18,GST29,GSTU18	glutathione S-transferase TAU 18	LOC_Os10g38610.1		glutathione S-transferase, putative, expressed
Sobic.009G216050	root	0.865574	pink	0.946221	5.22464	0.458438	Sobic.009G216050.1	PF15697	PTHR33730:SF2,PTHR33730					AT1G15400.3			LOC_Os05g46500.1		expressed protein
Sobic.009G227600	root	0.865195	blue	0.643401	10.6793	2.23584	Sobic.009G227600.1	PF00026,PF14541	PTHR13683,PTHR13683:SF349	KOG1339	3.4.23.12		GO:0006508,GO:0004190	AT3G12700.1		Eukaryotic aspartyl protease family protein	LOC_Os05g48330.1		aspartyl protease family protein, putative, expressed
Sobic.003G240600	root	0.864428	deeppink1	1.40157	7.17126	0.542867	Sobic.003G240600.1	PF05678	PTHR34777								LOC_Os01g46440.1		VQ domain containing protein, putative, expressed
Sobic.001G269900	root	0.864157	firebrick4	2.70475	30.4456	5.56686	Sobic.001G269900.1										LOC_Os10g05130.1		expressed protein
Sobic.003G216232	root	0.864118	darkslateblue	0.397281	13.568	3.29001	Sobic.003G216232.1	PF14510,PF08370,PF00005,PF01061	PTHR19241,PTHR19241:SF273		3.6.3.34		GO:0016887,GO:0005524,GO:0016020	AT1G15520.1	ABCG40,ATABCG40,ATPDR12,PDR12	pleiotropic drug resistance 12	LOC_Os01g42380.1		pleiotropic drug resistance protein, putative, expressed
Sobic.002G343600	root	0.863852	blue	2.4023	131.756	33.4745	Sobic.002G343600.1	PF08263,PF00560,PF13855	PTHR27000,PTHR27000:SF129				GO:0005515	AT3G12145.1	FLOR1,FLR1	Leucine-rich repeat (LRR) family protein	LOC_Os07g38130.1		polygalacturonase inhibitor 1 precursor, putative, expressed
Sobic.001G025300	root	0.863698	deeppink1	4.17407	18.6777	0.917555	Sobic.001G025300.1	PF00561	PTHR10992,PTHR10992:SF883	KOG4178	3.3.2.10			AT4G02340.1		alpha/beta-Hydrolases superfamily protein	LOC_Os03g61340.1		hydrolase, alpha/beta fold family domain containing protein, expressed
Sobic.004G241100	root	0.863582	pink	2.77225	23.4487	3.6254	Sobic.004G241100.1		PTHR13833,PTHR13833:SF43					AT5G14890.1		NHL domain-containing protein	LOC_Os02g50940.1		NHL repeat-containing protein, putative, expressed
Sobic.004G249000	root	0.863543	pink	0.487856	6.82874	1.3758	Sobic.004G249000.1	PF14009	PTHR33148,PTHR33148:SF8					AT5G37840.1			LOC_Os02g49960.1		expressed protein
Sobic.005G204700	root	0.863269	blue	20.022	156.358	22.7362	Sobic.005G204700.1	PF12708	PTHR31339,PTHR31339:SF5					AT3G16850.1		Pectin lyase-like superfamily protein	LOC_Os11g43750.1		polygalacturonase, putative, expressed
Sobic.002G258300	root	0.863132	blue	0.916787	8.12785	1.30809	Sobic.002G258300.2	PF00141	PTHR31517,PTHR31517:SF16		1.11.1.7	K00430	GO:0055114,GO:0020037,GO:0006979,GO:0004601	AT5G14130.1		Peroxidase superfamily protein	LOC_Os09g32964.1		peroxidase precursor, putative, expressed
Sobic.002G242300	root	0.862904	blue	1.19648	7.9962	0.996017	Sobic.002G242300.1	PF13578	PTHR10509:SF26,PTHR10509	KOG1663	2.1.1.104	K00588	GO:0008171	AT4G34050.1	CCoAOMT1	S-adenosyl-L-methionine-dependent methyltransferases superfamily protein	LOC_Os09g30360.1		caffeoyl-CoA O-methyltransferase, putative, expressed
Sobic.005G021000	root	0.862267	pink	1.92206	12.3476	1.47927	Sobic.005G021000.1	PF00847	PTHR32467,PTHR32467:SF21			K09285	GO:0006355,GO:0003700,GO:0007275	AT3G54320.1	ASML1,ATWRI1,WRI,WRI1	Integrase-type DNA-binding superfamily protein	LOC_Os12g03290.1		AP2 domain containing protein, expressed
Sobic.001G401200	root	0.861928	firebrick4	0.927548	68.8895	18.0958	Sobic.001G401200.1	PF00407	PTHR31213,PTHR31213:SF20				GO:0009607,GO:0006952	AT2G40330.1	PYL6,RCAR9	PYR1-like 6	LOC_Os03g18850.1		pathogenesis-related Bet v I family protein, putative, expressed
Sobic.007G213400	root	0.86154	blue	6.91395	811.791	217.888	Sobic.007G213400.1
Sobic.005G211400	root	0.861397	firebrick4	0.405864	10.5372	2.5151	Sobic.005G211400.1	PF00067	PTHR24298,PTHR24298:SF134		1.14.13.120		GO:0055114,GO:0020037,GO:0016705,GO:0005506	AT3G26230.1	CYP71B24	cytochrome P450, family 71, subfamily B, polypeptide 24	LOC_Os01g12740.1		cytochrome P450, putative, expressed
Sobic.003G149200	root	0.861363	orangered	11.91	53.3778	2.89035	Sobic.003G149200.1	PF03242	PTHR33509,PTHR33509:SF5				GO:0006950	AT1G02820.1		Late embryogenesis abundant 3 (LEA3) family protein	LOC_Os01g21250.1		late embryogenesis abundant protein, putative, expressed
Sobic.009G043500	root	0.861313	blue	1.75681	39.8555	9.2981	Sobic.009G043500.1	PF03404,PF00174	PTHR19372,PTHR19372:SF8		1.8.3.1	K00387	GO:0055114,GO:0030151,GO:0016491,GO:0042128	AT3G01910.1	AT-SO,AtSO,SOX	sulfite oxidase	LOC_Os12g25630.1		sulfite oxidase, putative, expressed
Sobic.002G107400	root	0.861191	blue	1.55886	18.6732	3.62513	Sobic.002G107400.1	PF00111,PF03450,PF01799,PF01315,PF00941,PF02738	PTHR11908,PTHR11908:SF89		1.2.3.1,1.2.3.7		GO:0051536,GO:0009055,GO:0055114,GO:0046872,GO:0016491	AT3G43600.1	AAO2,AO3,AOgamma,atAO-2,AtAO3	aldehyde oxidase 2	LOC_Os07g18120.1		aldehyde oxidase, putative, expressed
Sobic.006G154200	root	0.860148	blue	0.382781	6.19902	1.35111	Sobic.006G154200.1	PF13469	PTHR11783,PTHR11783:SF81	KOG1584		K01025		AT5G07010.1	ATST2A,ST2A	sulfotransferase 2A	LOC_Os04g44460.1		sulfotransferase domain containing protein, expressed
Sobic.003G121500	root	0.860088	blue	3.41408	29.5688	4.85999	Sobic.003G121500.1										LOC_Os01g15970.1		expressed protein
Sobic.003G299300	root	0.859524	blue	0.462389	11.8947	2.87945	Sobic.003G299300.1		PTHR33869,PTHR33869:SF5								LOC_Os01g55080.1		expressed protein
Sobic.005G126300	root	0.85931	pink	18.2519	90.7181	7.27428	Sobic.005G126300.1	PF03097	PTHR23032,PTHR23032:SF2					AT5G14020.1		Endosomal targeting BRO1-like domain-containing protein	LOC_Os11g31570.1		expressed protein
Sobic.002G383900	root	0.8588	pink	9.62873	98.3793	18.1536	Sobic.002G383900.1	PF04116	PTHR11863,PTHR11863:SF43	KOG0874	1.14.13.169	K04713	GO:0055114,GO:0016491,GO:0006633,GO:0005506	AT1G14290.1	SBH2	sphingoid base hydroxylase 2	LOC_Os07g43460.1		sphingolipid C4-hydroxylase SUR2, putative, expressed
Sobic.004G009900	root	0.858663	blue	0.37687	5.41541	1.15392	Sobic.004G009900.1	PF00892	PTHR31218,PTHR31218:SF39				GO:0016021,GO:0016020,GO:0022857	AT1G75500.1	WAT1	Walls Are Thin 1	LOC_Os08g44750.1		auxin-induced protein 5NG4, putative, expressed
Sobic.001G543900	root	0.858552	blue	8.61671	88.3622	16.3806	Sobic.001G543900.1	PF00690,PF00702,PF00122	PTHR24093,PTHR24093:SF333		3.6.3.6	K01535	GO:0046872,GO:0000166	AT3G60330.2	AHA7,HA7	H(+)-ATPase 7	LOC_Os03g01120.1		E1-E2 ATPase domain containing protein, expressed
Sobic.003G260300	root	0.857769	blue	1.64834	15.5147	2.76503	Sobic.003G260300.2	PF00249	PTHR10641,PTHR10641:SF549	KOG0048		K09422		AT3G49690.1	ATMYB84,MYB84,RAX3	myb domain protein 84	LOC_Os01g49160.1		MYB family transcription factor, putative, expressed
Sobic.003G413000	root	0.857164	blue	1.09177	9.82221	1.71416	Sobic.003G413000.1	PF07714	PTHR27003,PTHR27003:SF68	KOG1187	2.7.11.1		GO:0006468,GO:0004672	AT3G26700.1		Protein kinase superfamily protein	LOC_Os01g70410.3		protein kinase, putative, expressed
Sobic.002G184300	root	0.85707	blue	0.33348	6.30613	1.4692	Sobic.002G184300.1	PF00226	PTHR24078					AT4G13830.2	J20	DNAJ-like 20	LOC_Os09g20320.1		heat shock protein DnaJ, putative, expressed
Sobic.004G246200	root	0.856629	pink	25.8618	214.902	35.7594	Sobic.004G246200.1	PF01180	PTHR11938,PTHR11938:SF87		3.5.2.2	K00207	GO:0055114,GO:0016627,GO:0005737	AT3G17810.1	PYD1	pyrimidine 1	LOC_Os02g50350.1		dihydroorotate dihydrogenase protein, putative, expressed
Sobic.005G071800	root	0.856556	pink	1.98637	9.57923	0.761791	Sobic.005G071800.1
Sobic.004G121200	root	0.85646	firebrick4	2.54444	80.1939	20.4776	Sobic.004G121200.1	PF00657	PTHR22835,PTHR22835:SF237		3.1.1.1		GO:0016788	AT5G45910.1		GDSL-like Lipase/Acylhydrolase superfamily protein	LOC_Os06g06290.1		GDSL-like lipase/acylhydrolase, putative, expressed
Sobic.004G099300	root	0.856376	pink	40.7983	248.16	30.4854	Sobic.004G099300.2	PF07690,PF00083	PTHR23500,PTHR23500:SF96	KOG0254			GO:0055085,GO:0016021,GO:0022857	AT4G35300.1	TMT2	tonoplast monosaccharide transporter2	LOC_Os02g13560.3		transporter family protein, putative, expressed
Sobic.001G500000	root	0.85617	blue	0.319155	11.8128	3.07892	Sobic.001G500000.1	PF01494	PTHR13789:SF247,PTHR13789	KOG2614			GO:0071949	AT4G38540.1		FAD/NAD(P)-binding oxidoreductase family protein	LOC_Os03g05920.1		expressed protein
Sobic.003G373100	root	0.855895	pink	22.9661	325.508	70.8487	Sobic.003G373100.1	PF03765,PF00650	PTHR23324,PTHR23324:SF81	KOG1471				AT4G09160.1		SEC14 cytosolic factor family protein / phosphoglyceride transfer family protein	LOC_Os01g65380.1		patellin protein, putative, expressed
Sobic.006G230500	root	0.855581	blue	0.298167	10.5306	2.74347	Sobic.006G230500.1	PF12609	PTHR33090,PTHR33090:SF2								LOC_Os04g54210.1		expressed protein
Sobic.005G121800	root	0.855442	orangered	2.54603	12.0227	0.929921	Sobic.005G121800.1		PTHR33184,PTHR33184:SF1					AT4G32110.1		Beta-1,3-N-Acetylglucosaminyltransferase family protein	LOC_Os11g28940.1		expressed protein
Sobic.008G156600	root	0.855034	firebrick4	0.20723	11.5739	3.1484	Sobic.008G156600.1	PF00646	PTHR24006				GO:0005515	AT3G54650.1	FBL17	RNI-like superfamily protein	LOC_Os12g40860.1		Leucine Rich Repeat family protein, expressed
Sobic.001G239900	root	0.854951	firebrick4	0.21667	12.3757	3.37352	Sobic.001G239900.1	PF13906,PF13520	PTHR11785,PTHR11785:SF414	KOG1286			GO:0016020,GO:0015171,GO:0003333	AT1G58030.1	CAT2	cationic amino acid transporter 2	LOC_Os10g30090.1		amino acid permease, putative, expressed
Sobic.007G151500	root	0.854867	blue	1.85201	30.9095	7.11996	Sobic.007G151500.1	PF13713,PF08381	PTHR22870,PTHR22870:SF166					AT3G14000.2	ATBRXL2,BRX-LIKE2	DZC (Disease resistance/zinc finger/chromosome condensation-like region) domain containing protein	LOC_Os08g36020.1		Disease resistance/zinc finger/chromosome condensation-like region protein, putative, expressed
Sobic.002G367400	root	0.853965	blue	0.711966	18.9936	4.83549	Sobic.002G367400.1	PF12697	PTHR10992,PTHR10992:SF872	KOG1454				AT3G29770.1	ATMES11,MES11	methyl esterase 11	LOC_Os07g41230.1		esterase, putative, expressed
Sobic.001G295000	root	0.853784	blue	0.687331	8.83389	1.89598	Sobic.001G295000.1	PF00134	PTHR15615,PTHR15615:SF7	KOG1674				AT2G44740.1	CYCP4;1	cyclin p4;1	LOC_Os10g41430.1		cyclin, putative, expressed
Sobic.003G127100	root	0.853513	blue	5.53183	224.664	60.2889	Sobic.003G127100.2	PF00141	PTHR31235,PTHR31235:SF59		1.11.1.7	K00430	GO:0055114,GO:0020037,GO:0006979,GO:0004601	AT2G39040.1		Peroxidase superfamily protein	LOC_Os01g16450.1		peroxidase precursor, putative, expressed
Sobic.005G152100	root	0.853445	blue	1.21606	10.5264	1.86932	Sobic.005G152100.1	PF01212	PTHR11751,PTHR11751:SF363		2.6.1.80	K00815	GO:0016829,GO:0006520	AT5G53970.1		Tyrosine transaminase family protein	LOC_Os11g35040.1		aminotransferase, classes I and II, domain containing protein, expressed
Sobic.006G107400	root	0.853418	orangered	1.33109	10.5798	1.77052	Sobic.006G107400.1	PF02365	PTHR31744,PTHR31744:SF13				GO:0006355,GO:0003677	AT5G61430.1	ANAC100,ATNAC5,NAC100	NAC domain containing protein 100	LOC_Os04g38720.1		no apical meristem protein, putative, expressed
Sobic.001G474200	root	0.853412	orangered	0.645384	15.7367	3.96825	Sobic.001G474200.1	PF00025	PTHR24073,PTHR24073:SF475	KOG0094		K07893	GO:0005525	AT2G44610.1	ATRAB6A,ATRABH1B,RAB6,RAB6A	Ras-related small GTP-binding family protein	LOC_Os03g09140.1		ras-related protein, putative, expressed
Sobic.001G139100	root	0.853371	blue	1.0259	13.9594	3.06781	Sobic.001G139100.1		PTHR34061,PTHR34061:SF1					AT4G10810.1			LOC_Os03g47210.1		expressed protein
Sobic.010G106700	root	0.85337	pink	3.74387	16.4717	1.08664	Sobic.010G106700.1	PF03171	PTHR10209,PTHR10209:SF211	KOG0143			GO:0055114,GO:0016491	AT4G03070.1	AOP,AOP1,AOP1.1	2-oxoglutarate (2OG) and Fe(II)-dependent oxygenase superfamily protein	LOC_Os11g16450.1		retrotransposon protein, putative, Ty3-gypsy subclass, expressed
Sobic.001G454200	root	0.853104	orangered	1.87368	9.31085	0.86178	Sobic.001G454200.1
Sobic.010G194500	root	0.852634	blue	1.00831	9.46815	1.78226	Sobic.010G194500.1	PF03330,PF01357	PTHR31867,PTHR31867:SF7					AT4G38210.1	ATEXP20,ATEXPA20,ATHEXP ALPHA 1.23,EXP20,EXPA20	expansin A20	LOC_Os06g41700.1		expansin precursor, putative, expressed
Sobic.001G026700	root	0.852465	ivory	0.939177	5.10544	0.567282	Sobic.001G026700.1	PF07983	PTHR32227,PTHR32227:SF131		3.2.1.39			AT1G09460.1		Carbohydrate-binding X8 domain superfamily protein	LOC_Os03g61780.1		glucan endo-1,3-beta-glucosidase-related, putative, expressed
Sobic.010G195500	root	0.852197	orangered	2.37087	23.5682	4.59603	Sobic.010G195500.1	PF01370	PTHR10366,PTHR10366:SF383	KOG1502	1.2.1.44		GO:0050662,GO:0003824	AT2G33590.1		NAD(P)-binding Rossmann-fold superfamily protein	LOC_Os06g41840.1		reductase, putative, expressed
Sobic.004G293000	root	0.851998	pink	4.85485	30.6946	4.2309	Sobic.004G293000.1	PF00635	PTHR10809,PTHR10809:SF51	KOG0439			GO:0005789	AT4G00170.1		Plant VAMP (vesicle-associated membrane protein) family protein	LOC_Os02g44300.1		MSP domain containing protein, expressed
Sobic.004G176800	root	0.851945	pink	1.90453	54.4923	14.2312	Sobic.004G176800.1	PF00226,PF14308	PTHR24078,PTHR24078:SF219	KOG0691				AT1G77020.1		DNAJ heat shock N-terminal domain-containing protein	LOC_Os02g35000.1		chaperone protein dnaJ 10, putative, expressed
Sobic.005G186400	root	0.85194	firebrick4	0.05726	27.4674	8.07637	Sobic.005G186400.1	PF01734	PTHR32176,PTHR32176:SF10	KOG0513			GO:0006629	AT2G26560.1	PLA IIA,PLA2A,PLP2	phospholipase A 2A	LOC_Os11g39990.1		patatin, putative, expressed
Sobic.004G128100	root	0.851868	orangered	1.24322	5.61176	0.41934	Sobic.004G128100.1	PF04068,PF00037,PF00005	PTHR19248,PTHR19248:SF18		3.6.3.19	K06174	GO:0016887,GO:0005524	AT4G19210.1	ATRLI2,RLI2	RNAse l inhibitor protein 2	LOC_Os02g18180.1		ATP-binding cassette sub-family E member 1, putative, expressed
Sobic.004G147400	root	0.85184	darkred	39.3749	144.598	3.47225	Sobic.004G147400.1	PF03018	PTHR21495,PTHR21495:SF57					AT5G42500.1		Disease resistance-responsive (dirigent-like protein) family protein	LOC_Os11g42500.1		dirigent, putative, expressed
Sobic.009G058400	root	0.851445	blue	1.12829	5.93861	0.636124	Sobic.009G058400.1	PF14009	PTHR33052,PTHR33052:SF26					AT2G30230.1			LOC_Os05g07240.1		expressed protein
Sobic.006G009100	root	0.851109	firebrick4	1.01166	37.4111	10.1287	Sobic.006G009100.1	PF07676	PTHR32161,PTHR32161:SF6					AT1G21680.1		DPP6 N-terminal domain-like protein	LOC_Os03g28980.1		WD40-like Beta Propeller Repeat family protein, expressed
Sobic.005G102800	root	0.850624	blue	5.02598	25.2709	2.52373	Sobic.005G102800.1	PF00450	PTHR11802,PTHR11802:SF20		3.4.16.6	K16297	GO:0006508,GO:0004185	AT5G42240.1	scpl42	serine carboxypeptidase-like 42	LOC_Os11g10750.1		OsSCP48 - Putative Serine Carboxypeptidase homologue, expressed
Sobic.004G041000	root	0.850474	blue	0.93769	10.0708	2.07401	Sobic.004G041000.2	PF04749	PTHR15907,PTHR15907:SF48					AT1G14870.1	PCR2	PLANT CADMIUM RESISTANCE 2	LOC_Os03g61470.1		uncharacterized Cys-rich domain containing protein, putative, expressed
Sobic.001G090600	root	0.85012	pink	8.2961	69.6541	12.5834	Sobic.001G090600.1	PF02736,PF00612,PF01843,PF00063	PTHR13140,PTHR13140:SF270		3.6.4.1	K10357	GO:0016459,GO:0005524,GO:0003774,GO:0005515	AT2G31900.1	ATMYO5,ATXIF,XIF	myosin-like protein XIF	LOC_Os03g53660.1		Myosin head domain containing protein, expressed
Sobic.010G083300	root	0.849803	blue	0.942488	11.125	2.39941	Sobic.010G083300.1	PF00135	PTHR23024,PTHR23024:SF199	KOG1515	3.1.1.1			AT1G47480.1		alpha/beta-Hydrolases superfamily protein	LOC_Os06g11130.1		gibberellin receptor GID1L2, putative, expressed
Sobic.009G021400	root	0.849794	ivory	2.38617	8.02346	0.02417	Sobic.009G021400.1	PF03018	PTHR21495,PTHR21495:SF81					AT5G42510.1		Disease resistance-responsive (dirigent-like protein) family protein	LOC_Os12g09700.1		Jacalin-like lectin domain containing protein, putative, expressed
Sobic.009G253950	root	0.849766	ivory	4.57565	15.7469	0.155777	Sobic.009G253950.1
Sobic.002G136800	root	0.849491	cyan	1.1361	6.43172	0.799958	Sobic.002G136800.1	PF04564,PF00069	PTHR27003,PTHR27003:SF2	KOG1187	2.7.11.1		GO:0016567,GO:0004842,GO:0006468,GO:0005524,GO:0004672	AT2G45910.1		U-box domain-containing protein kinase family protein	LOC_Os09g39620.1		protein kinase family protein, putative, expressed
Sobic.003G389000	root	0.849045	blue	13.9218	112.056	19.909	Sobic.003G389000.1	PF00232	PTHR10353		3.2.1.21	K01188	GO:0005975,GO:0004553	AT5G36890.1	BGLU42	beta glucosidase 42	LOC_Os01g67220.2		Os1bglu4 - beta-glucosidase-like protein without signal sequence, expressed
Sobic.008G116100	root	0.848788	blue	0.635465	11.9296	2.97233	Sobic.008G116100.1	PF01488,PF08501,PF01487	PTHR21089,PTHR21089:SF11	KOG0692	1.1.1.25,4.2.1.10	K13832	GO:0055114,GO:0004764,GO:0003855	AT3G06350.1	EMB3004,MEE32	dehydroquinate dehydratase, putative / shikimate dehydrogenase, putative	LOC_Os12g34874.3		bifunctional 3-dehydroquinate dehydratase/shikimate dehydrogenase,chloroplast precursor, putative, expressed
Sobic.001G125800	root	0.848711	blue	34.7231	576.67	139.765	Sobic.001G125800.1	PF01477,PF00305	PTHR11771,PTHR11771:SF53		1.13.11.58	K15718	GO:0005515,GO:0055114,GO:0046872,GO:0016702	AT3G22400.1	LOX5	PLAT/LH2 domain-containing lipoxygenase family protein	LOC_Os03g49380.1		lipoxygenase, putative, expressed
Sobic.006G202500	root	0.848586	firebrick4	0.847339	7.26636	1.35313	Sobic.006G202500.1	PF01786	PTHR31803,PTHR31803:SF4		1.10.3.11	K17893	GO:0055114,GO:0009916	AT3G22370.1	AOX1A,ATAOX1A	alternative oxidase 1A	LOC_Os04g51150.1		transposon protein, putative, unclassified, expressed
Sobic.003G095500	root	0.848465	blue	1.58674	7.68271	0.741662	Sobic.003G095500.1	PF04577	PTHR20961,PTHR20961:SF16	KOG4698	2.4.1.255		GO:0016757	AT3G18180.1		Glycosyltransferase family 61 protein	LOC_Os01g02910.1		glycosyltransferase, putative, expressed
Sobic.009G064100	root	0.848413	blue	2.34453	15.7562	2.43233	Sobic.009G064100.1		PTHR34198,PTHR34198:SF3					AT3G15630.1			LOC_Os05g08420.1		expressed protein
Sobic.005G137200	root	0.848261	orangered	0.36907	5.03326	1.15841	Sobic.005G137200.1	PF08541,PF00195	PTHR11877,PTHR11877:SF27		2.3.1.74	K00660	GO:0016747,GO:0008610	AT5G13930.1	ATCHS,CHS,TT4	Chalcone and stilbene synthase family protein	LOC_Os11g32650.1		chalcone synthase, putative, expressed
Sobic.003G067800	root	0.847655	cyan	0.840984	8.91589	1.8756	Sobic.003G067800.1	PF00582	PTHR31964,PTHR31964:SF59				GO:0006950	AT2G47710.1		Adenine nucleotide alpha hydrolases-like superfamily protein	LOC_Os07g47620.1		universal stress protein domain containing protein, putative, expressed
Sobic.003G303100	root	0.847494	firebrick4	12.9886	110.96	20.8554	Sobic.003G303100.1	PF01221	PTHR11886,PTHR11886:SF47	KOG3430	3.6.4.2	K10418	GO:0007017,GO:0005875	AT1G52240.2	ATROPGEF11,PIRF1,ROPGEF11	RHO guanyl-nucleotide exchange factor 11	LOC_Os01g55510.1		dynein light chain type 1 domain containing protein, expressed
Sobic.004G035800	root	0.847267	blue	0.742773	14.5587	3.7044	Sobic.004G035800.1	PF13855	PTHR32093,PTHR32093:SF36				GO:0005515	AT1G12040.1	LRX1	leucine-rich repeat/extensin 1	LOC_Os06g49100.1		retrotransposon protein, putative, unclassified, expressed
Sobic.006G112000	root	0.8472	firebrick4	0	11.9336	3.64691	Sobic.006G112000.1										LOC_Os04g39230.1		expressed protein
Sobic.001G318700	root	0.846963	firebrick4	0.214918	73.1296	22.1681	Sobic.001G318700.1	PF13410,PF02798	PTHR11260,PTHR11260:SF278	KOG0406	2.5.1.18	K00799	GO:0005515	AT1G10370.1	ATGSTU17,ERD9,GST30,GST30B	Glutathione S-transferase family protein	LOC_Os10g38489.1		glutathione S-transferase GSTU6, putative, expressed
Sobic.008G191200	root	0.846683	blue	5.47929	36.9984	5.86566	Sobic.008G191200.1	PF00004,PF14363	PTHR23070,PTHR23070:SF5				GO:0005524	AT5G40010.1	AATP1	AAA-ATPase 1	LOC_Os12g24320.1		ATPase 3, putative, expressed
Sobic.004G316500	root	0.846499	orangered	1.01959	8.87544	1.70518	Sobic.004G316500.2	PF02045	PTHR12632,PTHR12632:SF10			K08064	GO:0006355,GO:0003700	AT1G54160.1	NF-YA5,NFYA5	nuclear factor Y, subunit A5	LOC_Os02g53620.1		nuclear transcription factor Y subunit, putative, expressed
Sobic.006G105200	root	0.845321	blue	0.745953	16.0062	4.20569	Sobic.006G105200.1	PF01263	PTHR10091,PTHR10091:SF13	KOG1604	5.1.3.3	K01785	GO:0016853,GO:0005975	AT5G15140.1		Galactose mutarotase-like superfamily protein	LOC_Os04g38540.1		aldose 1-epimerase, putative, expressed
Sobic.005G085800	root	0.8452	blue	1.3294	13.1608	2.74518	Sobic.005G085800.1	PF01852	PTHR19308,PTHR19308:SF14	KOG2761			GO:0008289	AT5G49800.1		Polyketide cyclase/dehydrase and lipid transport superfamily protein	LOC_Os11g14070.1		expressed protein
Sobic.006G250400	root	0.845149	ivory	1.84701	6.47579	0.158559	Sobic.006G250400.1										LOC_Os04g56490.1		expressed protein
Sobic.006G009000	root	0.844498	blue	1.37577	134.622	40.4922	Sobic.006G009000.1	PF14624,PF00092	PTHR10579,PTHR10579:SF64					AT5G60710.1		Zinc finger (C3HC4-type RING finger) family protein	LOC_Os03g28990.1		zinc finger family protein, putative, expressed
Sobic.006G012200	root	0.843608	pink	3.63812	17.686	1.89376	Sobic.006G012200.1	PF13738	PTHR23023,PTHR23023:SF83	KOG1399	1.14.13.168	K11816		AT4G28720.1	YUC8	Flavin-binding monooxygenase family protein	LOC_Os04g03980.1		flavin monooxygenase, putative, expressed
Sobic.010G018600	root	0.843433	blue	0.281968	14.1845	4.1597	Sobic.010G018600.1	PF00106	PTHR24320,PTHR24320:SF81	KOG1208	1.1.1.330		GO:0016491,GO:0008152	AT4G24050.1		NAD(P)-binding Rossmann-fold superfamily protein	LOC_Os06g03830.1		retinol dehydrogenase, putative, expressed
Sobic.002G125200	root	0.843419	mediumpurple4	10.7146	37.8246	1.13064	Sobic.002G125200.1	PF00230	PTHR19139,PTHR19139:SF137	KOG0223		K09872	GO:0016020,GO:0006810,GO:0005215	AT2G37170.1	PIP2;2,PIP2B	plasma membrane intrinsic protein 2	LOC_Os07g26630.1		aquaporin protein, putative, expressed
Sobic.003G441700	root	0.843328	firebrick4	0.00483371	6.16631	1.92734	Sobic.003G441700.1	PF06830	PTHR31656,PTHR31656:SF1					AT3G19430.1		late embryogenesis abundant protein-related / LEA protein-related	LOC_Os01g73730.1		RCLEA5 - Root cap and Late embryogenesis related family protein precursor, expressed
Sobic.004G128600	root	0.842925	ivory	74.3517	347.279	34.7458	Sobic.004G128600.1	PF05558	PTHR38522,PTHR38522:SF2				GO:0051716,GO:0046658	AT4G20260.3	ATPCAP1,PCAP1	plasma-membrane associated cation-binding protein 1	LOC_Os02g18410.1		salt stress root protein RS1, putative, expressed
Sobic.010G179400	root	0.842826	firebrick4	0.0654317	5.3175	1.60611	Sobic.010G179400.1	PF00201	PTHR11926,PTHR11926:SF381	KOG1192		K08237	GO:0016758,GO:0008152	AT1G01420.1	UGT72B3	UDP-glucosyl transferase 72B3	LOC_Os11g38650.1		UDP-glucoronosyl/UDP-glucosyl transferase, putative, expressed
Sobic.002G234400	root	0.842535	blue	0.230419	16.2339	4.88213	Sobic.002G234400.1	PF00005,PF01061	PTHR19241,PTHR19241:SF301	KOG0061	3.6.3.36		GO:0016887,GO:0005524,GO:0016020	AT1G17840.1	ABCG11,ATWBC11,COF1,DSO,WBC11	white-brown complex homolog protein 11	LOC_Os09g29660.1		white-brown complex homolog protein 11, putative, expressed
Sobic.005G103600	root	0.841609	orangered	6.20916	43.8959	7.69626	Sobic.005G103600.1
Sobic.005G215400	root	0.841202	firebrick4	0.391864	1347.46	427.556	Sobic.005G215400.1	PF00228	PTHR33479				GO:0005576,GO:0004867				LOC_Os03g60840.1		BBTI13 - Bowman-Birk type bran trypsin inhibitor precursor, expressed
Sobic.007G011700	root	0.840934	firebrick4	0.285592	8.53211	2.42875	Sobic.007G011700.1	PF12215,PF04685	PTHR12654,PTHR12654:SF7		3.2.1.45	K17108	GO:0016021,GO:0006665,GO:0004348	AT5G49900.1		Beta-glucosidase, GBA2 type family protein	LOC_Os08g01940.1		non-lysosomal glucosylceramidase, putative, expressed
Sobic.006G125200	root	0.84084	firebrick4	0.0228297	6.08158	1.91306	Sobic.006G125200.1	PF00240	PTHR10666,PTHR10666:SF127				GO:0005515	AT5G14360.1		Ubiquitin-like superfamily protein	LOC_Os02g38410.1		ubiquitin family protein, putative, expressed
Sobic.002G303950	root	0.840691	blue	0.800542	5.19761	0.855512	Sobic.002G303950.1		PTHR33116,PTHR33116:SF4								LOC_Os12g11400.1		hypothetical protein
Sobic.004G325100	root	0.840439	pink	17.6806	69.279	4.42784	Sobic.004G325100.1	PF01490	PTHR22950,PTHR22950:SF269	KOG1303		K15015		AT2G41190.1		Transmembrane amino acid transporter family protein	LOC_Os02g54730.1		transmembrane amino acid transporter protein, putative, expressed
Sobic.006G176700	root	0.840422	ivory	198.715	965.877	109.551	Sobic.006G176700.1	PF00230	PTHR19139,PTHR19139:SF146	KOG0223		K09872	GO:0016020,GO:0006810,GO:0005215	AT4G00430.1	PIP1;4,PIP1E,TMP-C	plasma membrane intrinsic protein 1;4	LOC_Os02g44630.1		aquaporin protein, putative, expressed
Sobic.004G022900	root	0.840132	firebrick4	0.0412165	5.16857	1.61136	Sobic.004G022900.1		PTHR19328,PTHR19328:SF35					AT1G74790.1		catalytics	LOC_Os03g48540.1		expressed protein
Sobic.006G196200	root	0.839491	ivory	48.8869	215.712	20.3607	Sobic.006G196200.1		PTHR35282,PTHR35282:SF1								LOC_Os04g49954.1		expressed protein
Sobic.001G518700	root	0.838415	blue	2.62515	111.737	33.4848	Sobic.001G518700.1	PF00304	PTHR33147					AT2G02100.1	LCR69,PDF2.2	low-molecular-weight cysteine-rich 69	LOC_Os02g41904.1		DEF7 - Defensin and Defensin-like DEFL family, expressed
Sobic.009G177400	root	0.838019	deeppink1	8.87477	37.8516	3.38769	Sobic.009G177400.1	PF08263,PF13855,PF07714	PTHR27003,PTHR27003:SF113	KOG1187	2.7.11.1		GO:0005515,GO:0006468,GO:0004672	AT1G79620.1		Leucine-rich repeat protein kinase family protein	LOC_Os05g40770.1		leucine-rich repeat family protein, putative, expressed
Sobic.005G175900	root	0.837721	orangered	1.0824	24.5832	6.89629	Sobic.005G175900.1		PTHR33474,PTHR33474:SF4								LOC_Os11g38790.1		expressed protein
Sobic.004G105100	root	0.837453	blue	10.7015	131.427	32.0248	Sobic.004G105100.1	PF00141	PTHR31388,PTHR31388:SF40		1.11.1.7	K00430	GO:0055114,GO:0020037,GO:0006979,GO:0004601	AT5G05340.1		Peroxidase superfamily protein	LOC_Os02g14160.1		peroxidase precursor, putative, expressed
Sobic.003G411000	root	0.836282	ivory	17.2648	61.2932	2.8048	Sobic.003G411000.1	PF13410,PF13409	PTHR32419,PTHR32419:SF6	KOG2903		K07393	GO:0005515	AT4G19880.1		Glutathione S-transferase family protein	LOC_Os02g21460.1		uncharacterized protein yqjG, putative, expressed
Sobic.004G287800	root	0.836025	ivory	3.43586	17.252	2.22193	Sobic.004G287800.1		PTHR33148,PTHR33148:SF4								LOC_Os02g44710.1		expressed protein
Sobic.002G185600	root	0.835862	firebrick4	0.180606	8.81691	2.71378	Sobic.002G185600.1	PF00083	PTHR23505,PTHR23505:SF11	KOG1330			GO:0055085,GO:0022857,GO:0016021	AT5G10190.1		Major facilitator superfamily protein	LOC_Os09g20490.1		transporter, putative, expressed
Sobic.001G513700	root	0.835484	blue	1.21012	30.4238	8.80026	Sobic.001G513700.1	PF00010	PTHR31945,PTHR31945:SF4				GO:0046983	AT5G65640.1	bHLH093	beta HLH protein 93	LOC_Os03g04310.1		BHLH transcription factor, putative, expressed
Sobic.003G079300	root	0.835407	blue	0.218427	11.2497	3.4848	Sobic.003G079300.1	PF05623	PTHR31343,PTHR31343:SF8					AT1G15030.1		Protein of unknown function (DUF789)	LOC_Os01g04590.1		expressed protein
Sobic.003G367300	root	0.835258	orangered	41.7368	214.806	29.0384	Sobic.003G367300.1	PF00022	PTHR11937,PTHR11937:SF205			K10355		AT5G09810.1	ACT7	actin 7	LOC_Os01g64630.4		actin, putative, expressed
Sobic.009G075900	root	0.835049	firebrick4	1.22432	9.53489	1.92126	Sobic.009G075900.1	PF00230	PTHR19139,PTHR19139:SF141	KOG0223		K09874	GO:0016020,GO:0006810,GO:0005215	AT4G18910.1	ATNLM2,NIP1;2,NLM2	NOD26-like intrinsic protein 1;2	LOC_Os05g11560.1		aquaporin protein, putative, expressed
Sobic.003G117600	root	0.834441	blue	0.295094	80.3994	26.3266	Sobic.003G117600.1		PTHR33433					AT5G24860.1	ATFPF1,FPF1	flowering promoting factor 1	LOC_Os01g15340.1		flowering promoting factor-like 1, putative, expressed
Sobic.010G090100	root	0.834018	blue	3.50722	30.9793	6.77682	Sobic.010G090100.1	PF00300	PTHR11931,PTHR11931:SF6	KOG0235	5.4.2.11	K01834	GO:0016868,GO:0006096,GO:0004619	AT1G22170.1		Phosphoglycerate mutase family protein	LOC_Os02g51590.1		phosphoglycerate mutase, putative, expressed
Sobic.006G235000	root	0.833792	blue	0.985258	7.9952	1.67248	Sobic.006G235000.1										LOC_Os04g54620.1		expressed protein
Sobic.002G024650	root	0.833771	firebrick4	0	7.86367	2.61434	Sobic.002G024650.1		PTHR36482,PTHR36482:SF2								LOC_Os04g24319.1		jasmonate-induced protein, putative, expressed
Sobic.004G271800	root	0.833603	firebrick4	0.100384	5.61231	1.76736	Sobic.004G271800.1	PF03106	PTHR32096,PTHR32096:SF18				GO:0043565,GO:0006355,GO:0003700	AT1G30650.1	AR411,ATWRKY14,WRKY14	WRKY DNA-binding protein 14	LOC_Os02g47060.1		WRKY66, expressed
Sobic.002G302800	root	0.832881	blue	1.81635	8.96258	1.17928	Sobic.002G302800.1	PF03759	PTHR33101,PTHR33101:SF5				GO:0005089	AT4G00460.2	ATROPGEF3,ROPGEF3	RHO guanyl-nucleotide exchange factor 3	LOC_Os07g29780.1		ATROPGEF7/ROPGEF7, putative, expressed
Sobic.001G471200	root	0.832853	blue	1.87596	41.5261	12.006	Sobic.001G471200.1	PF03188,PF04526	PTHR23130,PTHR23130:SF99	KOG4293			GO:0016021	AT3G25290.2		Auxin-responsive family protein	LOC_Os03g09900.1		membrane protein, putative, expressed
Sobic.010G075700	root	0.832817	orangered	1.14758	12.6518	3.08275	Sobic.010G075700.1
Sobic.008G159100	root	0.832662	firebrick4	0.830899	11.1164	2.88949	Sobic.008G159100.1	PF13499	PTHR23050	KOG0027		K02183		AT1G66410.1	ACAM-4,CAM4	calmodulin 4	LOC_Os12g41110.1		OsCML5 - Calmodulin-related calcium sensor protein, expressed
Sobic.003G207900	root	0.832372	blue	1.03511	21.1789	6.06521	Sobic.003G207900.2	PF01490	PTHR22950,PTHR22950:SF297	KOG1303		K15015		AT5G15240.1		Transmembrane amino acid transporter family protein	LOC_Os01g41420.1		transmembrane amino acid transporter protein, putative, expressed
Sobic.010G073600	root	0.831838	ivory	5.58297	32.5815	5.37496	Sobic.010G073600.1	PF02309,PF02362,PF06507	PTHR31384,PTHR31384:SF21				GO:0006355,GO:0005634,GO:0003677,GO:0009725	AT5G20730.2	ARF7,BIP,IAA21,IAA23,IAA25,MSG1,NPH4,TIR5	Transcriptional factor B3 family protein / auxin-responsive factor AUX/IAA-related	LOC_Os06g09660.1		auxin response factor, putative, expressed
Sobic.001G082600	root	0.831539	firebrick4	0.381241	15.7049	4.91009	Sobic.001G082600.1		PTHR16223,PTHR16223:SF17					AT3G19500.1		basic helix-loop-helix (bHLH) DNA-binding superfamily protein	LOC_Os03g55220.1		bHelix-loop-helix transcription factor, putative, expressed
Sobic.003G019200	root	0.831361	orangered	5.45906	69.7343	18.0608	Sobic.003G019200.1		PTHR33834,PTHR33834:SF1					AT2G31090.1			LOC_Os01g11600.1		expressed protein
Sobic.006G215400	root	0.830906	ivory	5.16909	32.7225	5.89725	Sobic.006G215400.1	PF00069,PF11721	PTHR27006,PTHR27006:SF42	KOG1187	2.7.11.1		GO:0006468,GO:0005524,GO:0004672	AT1G56130.1		Leucine-rich repeat transmembrane protein kinase	LOC_Os04g52600.1		SHR5-receptor-like kinase, putative, expressed
Sobic.002G388900	root	0.830596	blue	0.382213	33.1222	10.8399	Sobic.002G388900.1	PF00067	PTHR24282,PTHR24282:SF44	KOG0157			GO:0055114,GO:0020037,GO:0016705,GO:0005506	AT2G46950.1	CYP709B2	cytochrome P450, family 709, subfamily B, polypeptide 2	LOC_Os07g23570.1		cytochrome P450 72A1, putative, expressed
Sobic.006G148400	root	0.83042	orangered	0.956749	7.85776	1.70828	Sobic.006G148400.1	PF07645,PF13947,PF00069	PTHR27005,PTHR27005:SF48	KOG1187	2.7.11.1		GO:0005509,GO:0030247,GO:0006468,GO:0005524,GO:0004672	AT1G21230.1	WAK5	wall associated kinase 5	LOC_Os04g43730.1		OsWAK51 - OsWAK receptor-like protein kinase, expressed
Sobic.010G065200	root	0.829839	blue	2.09355	18.4965	4.2012	Sobic.010G065200.1		PTHR32254,PTHR32254:SF5		3.4.22.38			AT4G30993.2		Calcineurin-like metallo-phosphoesterase superfamily protein	LOC_Os06g08470.1		expressed protein
Sobic.004G288700	root	0.829658	ivory	422.726	2172.07	317.261	Sobic.004G288700.1	PF00230	PTHR19139,PTHR19139:SF140	KOG0223		K09872	GO:0016020,GO:0006810,GO:0005215	AT4G00430.1	PIP1;4,PIP1E,TMP-C	plasma membrane intrinsic protein 1;4	LOC_Os02g44630.1		aquaporin protein, putative, expressed
Sobic.005G134600	root	0.829546	ivory	5.15488	19.0421	1.33671	Sobic.005G134600.5	PF01566	PTHR11706,PTHR11706:SF47	KOG1291		K12347	GO:0016020,GO:0006810,GO:0005215	AT1G15960.1	ATNRAMP6,NRAMP6	NRAMP metal ion transporter 6	LOC_Os01g31870.1		natural resistance-associated macrophage protein, putative, expressed
Sobic.003G238600	root	0.828986	pink	2.66565	17.1113	3.18691	Sobic.003G238600.1	PF00657	PTHR22835,PTHR22835:SF209		3.1.1.49		GO:0016788	AT1G28600.1		GDSL-like Lipase/Acylhydrolase superfamily protein	LOC_Os01g46080.1		GDSL-like lipase/acylhydrolase, putative, expressed
Sobic.006G215100	root	0.828333	pink	4.9265	32.374	6.18862	Sobic.006G215100.1		PTHR31218,PTHR31218:SF32				GO:0022857,GO:0016021	AT1G56080.1			LOC_Os04g52570.1		expressed protein
Sobic.008G107200	root	0.828316	ivory	2.97451	11.2223	0.878843	Sobic.008G107200.1	PF00067	PTHR24298,PTHR24298:SF97	KOG0156	1.14.13.121		GO:0055114,GO:0020037,GO:0016705,GO:0005506	AT3G26330.1	CYP71B37	cytochrome P450, family 71, subfamily B, polypeptide 37	LOC_Os06g30500.1		cytochrome P450, putative, expressed
Sobic.001G379000	root	0.828181	blue	0.662393	12.5345	3.64496	Sobic.001G379000.1	PF00202	PTHR11986,PTHR11986:SF77		2.6.1.44	K00827	GO:0030170,GO:0008483	AT3G08860.1	PYD4	PYRIMIDINE 4	LOC_Os03g21960.1		aminotransferase, putative, expressed
Sobic.005G215601	root	0.828137	blue	0.0359256	26.9689	9.23397	Sobic.005G215601.1		PTHR33479								LOC_Os03g60840.1		BBTI13 - Bowman-Birk type bran trypsin inhibitor precursor, expressed
Sobic.009G133100	root	0.828028	blue	0.935218	13.5055	3.70992	Sobic.009G133100.1	PF00067	PTHR24282,PTHR24282:SF30	KOG0157			GO:0055114,GO:0020037,GO:0016705,GO:0005506	AT1G75130.1	CYP721A1	cytochrome P450, family 721, subfamily A, polypeptide 1	LOC_Os05g33600.1		cytochrome P450 72A1, putative, expressed
Sobic.001G302666	root	0.82794	firebrick4	0.301347	14.3207	4.62669	Sobic.001G302666.1	PF00743	PTHR23023,PTHR23023:SF138	KOG1399			GO:0055114,GO:0050661,GO:0050660,GO:0004499	AT1G62560.1	FMO GS-OX3	flavin-monooxygenase glucosinolate S-oxygenase 3	LOC_Os10g40610.1		flavin-containing monooxygenase family protein, putative, expressed
Sobic.002G218600	root	0.82764	blue	2.61156	31.9316	8.39595	Sobic.002G218600.1	PF13713,PF08381	PTHR22870,PTHR22870:SF166					AT3G14000.2	ATBRXL2,BRX-LIKE2	DZC (Disease resistance/zinc finger/chromosome condensation-like region) domain containing protein	LOC_Os08g36020.1		Disease resistance/zinc finger/chromosome condensation-like region protein, putative, expressed
Sobic.009G144900	root	0.826647	blue	0.267124	14.2156	4.6615	Sobic.009G144900.1	PF00141	PTHR31388,PTHR31388:SF38		1.11.1.7	K00430	GO:0055114,GO:0020037,GO:0006979,GO:0004601	AT5G06730.1		Peroxidase superfamily protein	LOC_Os03g13180.1		peroxidase precursor, putative, expressed
Sobic.006G154500	root	0.826635	pink	16.7141	183.918	47.0555	Sobic.006G154500.1	PF02893	PTHR31969,PTHR31969:SF6					AT5G08350.1		GRAM domain-containing protein / ABA-responsive protein-related	LOC_Os04g44510.1		GEM, putative, expressed
Sobic.007G195100	root	0.826619	pink	6.90971	33.9458	4.86142	Sobic.007G195100.1	PF00227	PTHR11599,PTHR11599:SF55	KOG0179	3.4.25.1	K02732	GO:0051603,GO:0005839,GO:0004298	AT3G60820.1	PBF1	N-terminal nucleophile aminohydrolases (Ntn hydrolases) superfamily protein	LOC_Os08g41730.1		peptidase, T1 family, putative, expressed
Sobic.010G194300	root	0.82637	cyan	2.0356	8.95456	1.07397	Sobic.010G194300.1	PF05678	PTHR33143,PTHR33143:SF10					AT3G58000.1		VQ motif-containing protein	LOC_Os06g41450.1		VQ domain containing protein, putative, expressed
Sobic.007G006300	root	0.825848	firebrick4	0.24147	6.03546	1.8607	Sobic.007G006300.1		PTHR33115,PTHR33115:SF6					AT5G18980.1		ARM repeat superfamily protein	LOC_Os07g45460.1		expressed protein
Sobic.005G010200	root	0.825839	pink	35.3027	163.915	21.7926	Sobic.005G010200.1	PF04588	PTHR28018,PTHR28018:SF3					AT5G27760.1		Hypoxia-responsive family protein	LOC_Os12g02040.1		hypoxia-responsive family protein, putative, expressed
Sobic.010G046500	root	0.825214	firebrick4	0.379522	12.5288	4.0002	Sobic.010G046500.1		PTHR33065,PTHR33065:SF8								LOC_Os12g01350.1		csAtPR5, putative, expressed
Sobic.006G239800	root	0.825059	pink	17.1141	129.803	28.3017	Sobic.006G239800.1	PF00370,PF02782	PTHR10196:SF69,PTHR10196		2.7.1.30	K00864	GO:0005975,GO:0016773	AT1G80460.1	GLI1,NHO1	Actin-like ATPase superfamily protein	LOC_Os04g55410.1		FGGY family of carbohydrate kinases, putative, expressed
Sobic.002G224100	root	0.824233	firebrick4	0.283819	8.34974	2.6514	Sobic.002G224100.1	PF00153	PTHR24089,PTHR24089:SF395	KOG0767		K15102		AT3G48850.1	PHT3;2	phosphate transporter 3;2	LOC_Os09g28160.1		phosphate carrier protein, mitochondrial precursor, putative, expressed
Sobic.001G328800	root	0.823786	firebrick4	0.152588	14.9761	5.12542	Sobic.001G328800.1		PTHR33167,PTHR33167:SF11					AT5G67390.2			LOC_Os03g32790.1		expressed protein
Sobic.001G236200	root	0.823673	pink	2.02468	12.2307	2.28854	Sobic.001G236200.2	PF00069	PTHR27001,PTHR27001:SF166	KOG1187	2.7.11.1		GO:0006468,GO:0005524,GO:0004672	AT3G09830.1		Protein kinase superfamily protein	LOC_Os10g30600.2		tyrosine protein kinase domain containing protein, putative, expressed
Sobic.001G132800	root	0.823603	firebrick4	0.82944	5.46041	1.09696	Sobic.001G132800.1	PF13499,PF07714	PTHR24349,PTHR24349:SF167	KOG0032	2.7.11.1	K13412	GO:0006468,GO:0004672	AT1G74740.1	ATCPK30,CDPK1A,CPK30	calcium-dependent protein kinase 30	LOC_Os03g48270.1		CAMK_CAMK_like.21 - CAMK includes calcium/calmodulin depedent protein kinases, expressed
Sobic.001G100700	root	0.823228	blue	1.09151	12.085	3.18107	Sobic.001G100700.1		PTHR33832,PTHR33832:SF5								LOC_Os03g52370.2		PIII4 - Proteinase inhibitor II family protein precursor, expressed
Sobic.004G114400	root	0.823208	mediumpurple4	20.632	75.0632	5.90916	Sobic.004G114400.1
Sobic.004G323100	root	0.823073	blue	1.36919	11.9884	2.87294	Sobic.004G323100.1	PF00188	PTHR10334,PTHR10334:SF222	KOG3017				AT5G57625.1		CAP (Cysteine-rich secretory proteins, Antigen 5, and Pathogenesis-related 1 protein) superfamily protein	LOC_Os02g54540.1		SCP-like extracellular protein, expressed
Sobic.003G013700	root	0.82166	blue	14.0335	163.158	44.1615	Sobic.003G013700.1	PF01991	PTHR12317,PTHR12317:SF21	KOG1664		K02150	GO:0046961,GO:0033178,GO:0015991,GO:0016747	AT4G11150.1	emb2448,TUF,TUFF,VHA-E1	vacuolar ATP synthase subunit E1	LOC_Os01g12260.1		vacuolar ATP synthase subunit E, putative, expressed
Sobic.009G210600	root	0.82129	blue	0.889018	7.58197	1.82093	Sobic.009G210600.1	PF01412	PTHR23180,PTHR23180:SF202	KOG0702			GO:0005096	AT1G08680.4	AGD14,ZIGA4	ARF GAP-like zinc finger-containing protein ZIGA4	LOC_Os05g45840.1		GTPase-activating protein, putative, expressed
Sobic.006G183900	root	0.821243	blue	0.400293	6.25986	1.83769	Sobic.006G183900.1	PF00067	PTHR24286,PTHR24286:SF87	KOG0157			GO:0055114,GO:0020037,GO:0016705,GO:0005506	AT1G12740.1	CYP87A2	cytochrome P450, family 87, subfamily A, polypeptide 2	LOC_Os04g48170.1		cytochrome P450, putative, expressed
Sobic.003G399700	root	0.821176	blue	1.13277	32.7246	10.5711	Sobic.003G399700.1	PF14368	PTHR33122:SF11,PTHR33122					AT5G48490.1		Bifunctional inhibitor/lipid-transfer protein/seed storage 2S albumin superfamily protein	LOC_Os01g68580.1		LTPL38 - Protease inhibitor/seed storage/LTP family protein precursor, expressed
Sobic.002G055600	root	0.820948	blue	1.34243	59.5261	19.9741	Sobic.002G055600.1	PF00704	PTHR11177,PTHR11177:SF171		3.2.1.14	K01183	GO:0005975,GO:0004553	AT5G24090.1	ATCHIA,CHIA	chitinase A	LOC_Os06g25010.1		glycosyl hydrolase, putative, expressed
Sobic.004G230900	root	0.820609	pink	8.30829	67.1824	15.7956	Sobic.004G230900.2	PF00076	PTHR24012,PTHR24012:SF421	KOG0149			GO:0003676	AT1G22330.1		RNA-binding (RRM/RBD/RNP motifs) family protein	LOC_Os02g51890.1		RNA recognition motif containing protein, putative, expressed
Sobic.010G203600	root	0.820308	firebrick4	0.251586	5.74226	1.81209	Sobic.010G203600.1	PF00067	PTHR24298,PTHR24298:SF181	KOG0156	1.14.13.121		GO:0055114,GO:0020037,GO:0016705,GO:0005506	AT1G13110.1	CYP71B7	cytochrome P450, family 71 subfamily B, polypeptide 7	LOC_Os06g43420.1		cytochrome P450, putative, expressed
Sobic.004G001000	root	0.81963	pink	12.0732	117.75	30.4038	Sobic.004G001000.1	PF03222	PTHR22950,PTHR22950:SF240	KOG1303		K15015	GO:0003333	AT2G39130.1		Transmembrane amino acid transporter family protein	LOC_Os02g01100.3		transmembrane amino acid transporter protein, putative, expressed
Sobic.001G434800	root	0.819115	blue	0.0748178	43.7046	15.7362	Sobic.001G434800.1							AT1G75250.1	ATRL6,RL6,RSM3	RAD-like 6	LOC_Os03g14810.1		MYB-like transcription factor DIVARICATA, putative, expressed
Sobic.006G185900	root	0.818719	pink	6.93996	27.4876	3.02601	Sobic.006G185900.1	PF00067	PTHR24296,PTHR24296:SF19	KOG0157	1.14.13.109		GO:0055114,GO:0020037,GO:0016705,GO:0005506	AT2G45510.1	CYP704A2	cytochrome P450, family 704, subfamily A, polypeptide 2	LOC_Os04g48460.1		cytochrome P450, putative, expressed
Sobic.010G084700	root	0.818636	orangered	4.72911	21.8703	3.20385	Sobic.010G084700.1	PF00724	PTHR22893,PTHR22893:SF44	KOG0134	1.3.1.42	K05894	GO:0055114,GO:0016491,GO:0010181	AT1G76690.1	ATOPR2,OPR2	12-oxophytodienoate reductase 2	LOC_Os06g11290.1		12-oxophytodienoate reductase, putative, expressed
Sobic.003G250700	root	0.817921	blue	66.2891	271.258	32.4918	Sobic.003G250700.1	PF02469	PTHR32077,PTHR32077:SF6					AT5G03170.1	ATFLA11,FLA11	FASCICLIN-like arabinogalactan-protein 11	LOC_Os01g47780.1		fasciclin domain containing protein, expressed
Sobic.002G379200	root	0.817786	blue	1.16647	50.825	17.3556	Sobic.002G379200.1	PF00107,PF08240	PTHR11695,PTHR11695:SF494		1.1.1.1	K00121	GO:0055114,GO:0016491,GO:0008270	AT5G42250.1		Zinc-binding alcohol dehydrogenase family protein	LOC_Os07g42924.1		dehydrogenase, putative, expressed
Sobic.002G389000	root	0.817474	blue	0.454058	30.999	10.8622	Sobic.002G389000.1	PF00067	PTHR24282,PTHR24282:SF44	KOG0157			GO:0055114,GO:0020037,GO:0016705,GO:0005506	AT2G46950.1	CYP709B2	cytochrome P450, family 709, subfamily B, polypeptide 2	LOC_Os07g23570.1		cytochrome P450 72A1, putative, expressed
Sobic.010G244500	root	0.817378	pink	10.7359	37.0862	2.80965	Sobic.010G244500.1		PTHR33167,PTHR33167:SF9					AT1G69360.1		Plant protein of unknown function (DUF863)	LOC_Os06g47930.1		expressed protein
Sobic.007G028600	root	0.817117	ivory	1.42848	7.10034	1.16858	Sobic.007G028600.2	PF01544	PTHR21535,PTHR21535:SF33				GO:0055085,GO:0046873,GO:0030001,GO:0016020	AT2G04305.1		Magnesium transporter CorA-like family protein	LOC_Os08g03600.1		expressed protein
Sobic.003G257400	root	0.816864	orangered	0.951547	5.0621	0.902559	Sobic.003G257400.1	PF16913	PTHR31376,PTHR31376:SF3				GO:0016021,GO:0005215	AT1G30840.1	ATPUP4,PUP4	purine permease 4	LOC_Os01g48800.1		purine permease, putative, expressed
Sobic.004G345500	root	0.81649	blue	38.6774	259.089	56.4134	Sobic.004G345500.1	PF00248	PTHR11732	KOG1575				AT1G04690.1	KAB1,KV-BETA1	potassium channel beta subunit 1	LOC_Os02g57240.1		oxidoreductase, aldo/keto reductase family protein, putative, expressed
Sobic.001G260600	root	0.815784	blue	2.33844	29.5312	8.54179	Sobic.001G260600.2		PTHR34206,PTHR34206:SF2					AT3G14280.1			LOC_Os10g25150.1		expressed protein
Sobic.002G140400	root	0.815665	darkslateblue	0.48901	29.991	10.5678	Sobic.002G140400.1	PF02298	PTHR33021,PTHR33021:SF69				GO:0009055	AT2G32300.1	UCC1	uclacyanin 1	LOC_Os09g39940.1		plastocyanin-like domain containing protein, putative, expressed
Sobic.002G095100	root	0.815487	firebrick4	0.504799	5.86138	1.6582	Sobic.002G095100.1		PTHR36309,PTHR36309:SF1					AT1G05970.2		RNA-binding (RRM/RBD/RNP motifs) family protein	LOC_Os07g15270.1		RNA-binding region RNP-1, putative, expressed
Sobic.002G393600	root	0.814981	blue	0.690681	14.6518	4.73104	Sobic.002G393600.1	PF00657	PTHR22835,PTHR22835:SF235		3.1.1.49		GO:0016788	AT1G28600.1		GDSL-like Lipase/Acylhydrolase superfamily protein	LOC_Os07g44780.1		GDSL-like lipase/acylhydrolase, putative, expressed
Sobic.006G130600	root	0.814885	blue	0.219309	5.21816	1.71261	Sobic.006G130600.2	PF00854	PTHR11654,PTHR11654:SF104	KOG1237			GO:0016020,GO:0006810,GO:0005215	AT1G59740.1		Major facilitator superfamily protein	LOC_Os04g41400.1		peptide transporter PTR2, putative, expressed
Sobic.007G107000	root	0.814219	cyan	4.3934	23.8784	4.47892	Sobic.007G107000.1	PF05726,PF02678	PTHR13903,PTHR13903:SF11			K06911		AT2G43120.1		RmlC-like cupins superfamily protein	LOC_Os08g27720.2		pirin, putative, expressed
Sobic.002G350400	root	0.814193	blue	114.094	1023.09	266.099	Sobic.002G350400.1	PF03953,PF00091	PTHR11588,PTHR11588:SF48			K07374	GO:0003924,GO:0007017,GO:0005874	AT5G19780.1	TUA5	tubulin alpha-5	LOC_Os07g38730.1		tubulin/FtsZ domain containing protein, putative, expressed
Sobic.005G028400	root	0.814189	orangered	13.6523	58.759	8.18376	Sobic.005G028400.1	PF00690,PF00702,PF12515,PF00122,PF00689	PTHR24093,PTHR24093:SF306		3.6.3.8	K01537	GO:0005516,GO:0046872,GO:0000166	AT3G57330.1	ACA11	autoinhibited Ca2+-ATPase 11	LOC_Os12g04220.1		calcium-transporting ATPase, plasma membrane-type, putative, expressed
Sobic.008G041100	root	0.813699	blue	2.41166	15.0999	3.21462	Sobic.008G041100.1	PF02362	PTHR31140,PTHR31140:SF19				GO:0003677	AT3G11580.1		AP2/B3-like transcriptional factor family protein	LOC_Os12g06080.1		expressed protein
Sobic.003G323100	root	0.813611	blue	1.80354	6.96309	0.792142	Sobic.003G323100.1		PTHR33647,PTHR33647:SF5								LOC_Os01g58130.1		expressed protein
Sobic.002G254900	root	0.8136	ivory	5.64759	19.2236	1.51897	Sobic.002G254900.1	PF03188,PF04526	PTHR23130,PTHR23130:SF83	KOG4293			GO:0016021	AT3G25290.1		Auxin-responsive family protein	LOC_Os09g32470.1		membrane protein, putative, expressed
Sobic.002G328300	root	0.813513	blue	0.690439	29.4701	10.3012	Sobic.002G328300.1	PF07983,PF00332	PTHR32227,PTHR32227:SF101		3.2.1.39		GO:0005975,GO:0004553	AT5G55180.1		O-Glycosyl hydrolases family 17 protein	LOC_Os07g35350.2		glucan endo-1,3-beta-glucosidase precursor, putative, expressed
Sobic.001G022800	root	0.813442	pink	38.5955	280.242	65.9672	Sobic.001G022800.1	PF00022	PTHR11937,PTHR11937:SF254			K10355		AT5G09810.1	ACT7	actin 7	LOC_Os03g61970.1		actin, putative, expressed
Sobic.002G235500	root	0.813261	blue	1.12112	12.6274	3.59495	Sobic.002G235500.1	PF00170	PTHR22952,PTHR22952:SF152				GO:0043565,GO:0006355,GO:0003700	AT3G30530.1	ATBZIP42,bZIP42	basic leucine-zipper 42	LOC_Os09g29820.1		bZIP transcription factor domain containing protein, expressed
Sobic.010G135100	root	0.81275	firebrick4	0.0375762	22.2654	8.30085	Sobic.010G135100.2		PTHR34996,PTHR34996:SF4								LOC_Os06g22150.1		expressed protein
Sobic.006G130400	root	0.812607	blue	0.615297	8.71346	2.65038	Sobic.006G130400.1	PF00854	PTHR11654,PTHR11654:SF104	KOG1237			GO:0016020,GO:0006810,GO:0005215	AT1G59740.1		Major facilitator superfamily protein	LOC_Os04g41450.1		TGF-beta receptor, type I/II extracellular region, putative, expressed
Sobic.001G108200	root	0.812104	pink	6.67468	48.667	11.614	Sobic.001G108200.1		PTHR33622,PTHR33622:SF3					AT4G39235.1			LOC_Os03g51459.1		expressed protein
Sobic.005G092900	root	0.812002	firebrick4	1.61143	18.4506	5.32594	Sobic.005G092900.1
Sobic.003G290500	root	0.811782	ivory	150.173	614.595	81.1817	Sobic.003G290500.1	PF00235	PTHR11604,PTHR11604:SF8	KOG1755		K05759		AT2G19770.1	PRF5	profilin 5	LOC_Os10g17660.1		profilin domain containing protein, expressed
Sobic.001G451800	root	0.811725	ivory	12.3977	52.9844	7.5536	Sobic.001G451800.1	PF08263,PF00069	PTHR27008,PTHR27008:SF8	KOG1187	2.7.11.1		GO:0006468,GO:0005524,GO:0004672	AT1G48480.1	RKL1	receptor-like kinase 1	LOC_Os03g12250.1		atypical receptor-like kinase MARK, putative, expressed
Sobic.002G260000	root	0.811488	blue	2.65037	32.0477	9.4324	Sobic.002G260000.1	PF03982,PF12146	PTHR22753,PTHR22753:SF8		2.3.1.20,2.3.1.22		GO:0016747	AT5G41120.1		Esterase/lipase/thioesterase family protein	LOC_Os09g33530.1		expressed protein
Sobic.006G208300	root	0.811382	blue	0.951856	8.93843	2.42004	Sobic.006G208300.2	PF02519	PTHR31374,PTHR31374:SF7			K14488	GO:0009733	AT2G24400.1		SAUR-like auxin-responsive protein family	LOC_Os04g51890.1		OsSAUR20 - Auxin-responsive SAUR gene family member, expressed
Sobic.004G182300	root	0.810923	darkslateblue	2.90958	14.3344	2.51103	Sobic.004G182300.2	PF03094	PTHR31942,PTHR31942:SF31			K08472	GO:0016021,GO:0006952	AT4G02600.1	ATMLO1,MLO1	Seven transmembrane MLO family protein	LOC_Os01g66510.1		MLO domain containing protein, putative, expressed
Sobic.004G232700	root	0.810829	blue	20.4199	137.269	31.5148	Sobic.004G232700.1	PF01477	PTHR31718,PTHR31718:SF4				GO:0005515	AT4G39730.1		Lipase/lipooxygenase, PLAT/LH2 family protein	LOC_Os02g51710.1		wound/stress protein, putative, expressed
Sobic.003G186132	root	0.810527	firebrick4	0.408809	17.1352	6.0845	Sobic.003G186132.1		PTHR10460,PTHR10460:SF8					AT3G49290.2	ABIL2	ABL interactor-like protein 2	LOC_Os01g37110.1		ABIL2, putative, expressed
Sobic.002G385400	root	0.809894	firebrick4	0.895686	13.9885	4.42292	Sobic.002G385400.1	PF05460	PTHR13394,PTHR13394:SF0	KOG4557		K02608	GO:0006260,GO:0005664,GO:0003677	AT1G26840.1	ATORC6,ORC6	origin recognition complex protein 6	LOC_Os07g43540.1		ORC6 - Putative origin recognition complex subunit 6, expressed
Sobic.006G271300	root	0.809844	blue	36.2968	395.462	114.102	Sobic.006G271300.1	PF00168	PTHR10774,PTHR10774:SF58	KOG1030			GO:0005515	AT1G63220.1		Calcium-dependent lipid-binding (CaLB domain) family protein	LOC_Os04g58570.1		C2 domain containing protein, putative, expressed
Sobic.007G006700	root	0.809177	pink	3.55658	19.1612	3.75621	Sobic.007G006700.1	PF12708	PTHR31339,PTHR31339:SF4					AT4G33440.1		Pectin lyase-like superfamily protein	LOC_Os08g01600.1		polygalacturonase, putative, expressed
Sobic.003G293600	root	0.808199	blue	0.127543	14.0557	5.26426	Sobic.003G293600.1	PF03055	PTHR10543,PTHR10543:SF50	KOG1285	1.13.11.70,1.13.11.69	K17913		AT4G32810.1	ATCCD8,CCD8,MAX4	carotenoid cleavage dioxygenase 8	LOC_Os01g54270.1		transposon protein, putative, unclassified, expressed
Sobic.002G272900	root	0.80807	pink	7.02659	34.7845	6.32581	Sobic.002G272900.1	PF02183,PF00046	PTHR24326,PTHR24326:SF122			K09338	GO:0043565,GO:0006355,GO:0003700,GO:0003677	AT2G46680.1	ATHB-7,ATHB7,HB-7	homeobox 7	LOC_Os09g35910.1		homeobox associated leucine zipper, putative, expressed
Sobic.003G287500	root	0.807981	orangered	7.04289	35.0654	6.42354	Sobic.003G287500.1	PF00201	PTHR11926,PTHR11926:SF234	KOG1192			GO:0016758,GO:0008152	AT3G16520.3	UGT88A1	UDP-glucosyl transferase 88A1	LOC_Os01g53330.1		anthocyanidin 5,3-O-glucosyltransferase, putative, expressed
Sobic.004G072600	root	0.807965	mediumpurple4	3.99404	10.508	0.0417721	Sobic.004G072600.1
Sobic.001G456100	root	0.807932	blue	13.2178	127.353	35.7031	Sobic.001G456100.2	PF03151	PTHR11132,PTHR11132:SF34	KOG1444			GO:0015780,GO:0005794	AT1G76340.1	GONST3	golgi nucleotide sugar transporter 3	LOC_Os03g11590.1		integral membrane protein, putative, expressed
Sobic.001G162200	root	0.807914	pink	1.95028	7.45005	0.911832	Sobic.001G162200.1	PF06414	PTHR31153				GO:0016301,GO:0005524	AT2G30630.1		P-loop containing nucleoside triphosphate hydrolases superfamily protein	LOC_Os03g43010.1		expressed protein
Sobic.003G095700	root	0.807858	mediumpurple4	6.58625	18.7726	0.627771	Sobic.003G095700.1	PF04577	PTHR20961,PTHR20961:SF17	KOG4698	2.4.1.255		GO:0016757	AT3G18180.1		Glycosyltransferase family 61 protein	LOC_Os01g02900.1		glycosyltransferase, putative, expressed
Sobic.002G067300	root	0.807843	orangered	2.98675	14.7162	2.66891	Sobic.002G067300.1	PF00004,PF14363	PTHR23070,PTHR23070:SF27	KOG0743			GO:0005524	AT3G28510.1		P-loop containing nucleoside triphosphate hydrolases superfamily protein	LOC_Os01g19260.1		ATPase, putative, expressed
Sobic.001G442200	root	0.807803	blue	10.5786	146.466	45.7223	Sobic.001G442200.1	PF00149	PTHR10161,PTHR10161:SF14	KOG2679	3.1.3.2	K14379	GO:0016787	AT1G14700.1	ATPAP3,PAP3	purple acid phosphatase 3	LOC_Os03g13540.1		Ser/Thr protein phosphatase family protein, putative, expressed
Sobic.001G317300	root	0.807784	pink	5.27764	25.1696	4.39834	Sobic.001G317300.1	PF13417	PTHR11260,PTHR11260:SF326	KOG0406	2.5.1.18	K00799	GO:0005515	AT1G10360.1	ATGSTU18,GST29,GSTU18	glutathione S-transferase TAU 18	LOC_Os10g38730.1		glutathione S-transferase, putative, expressed
Sobic.010G088950	root	0.807745	blue	0.82611	13.7449	4.45896	Sobic.010G088950.1	PF00076	PTHR24012,PTHR24012:SF421	KOG0149			GO:0003676	AT1G76460.1		RNA-binding (RRM/RBD/RNP motifs) family protein	LOC_Os06g11730.1		RNA recognition motif containing protein, putative, expressed
Sobic.004G067200	root	0.807715	blue	1.12373	6.24581	1.27822	Sobic.004G067200.1		PTHR33168,PTHR33168:SF2					AT3G01430.1			LOC_Os06g43810.1		expressed protein
Sobic.001G118300	root	0.807691	pink	11.9225	39.6435	3.32509	Sobic.001G118300.1	PF08718	PTHR10219,PTHR10219:SF28	KOG4189			GO:0051861,GO:0046836,GO:0017089,GO:0005737	AT4G39670.1		Glycolipid transfer protein (GLTP) family protein	LOC_Os03g50280.1		GLTP domain containing protein, putative, expressed
Sobic.002G322900	root	0.806908	orangered	15.2768	66.4653	10.391	Sobic.002G322900.1	PF00892	PTHR31218,PTHR31218:SF68				GO:0016021,GO:0016020,GO:0022857	AT5G64700.1		nodulin MtN21 /EamA-like transporter family protein	LOC_Os07g34110.1		integral membrane protein DUF6 containing protein, expressed
Sobic.002G154600	root	0.806393	darkred	33.6042	95.9035	3.53097	Sobic.002G154600.1	PF02469	PTHR32382,PTHR32382:SF4					AT4G12730.1	FLA2	FASCICLIN-like arabinogalactan 2	LOC_Os09g07350.1		fasciclin-like arabinogalactan protein 8 precursor, putative, expressed
Sobic.009G031100	root	0.80622	pink	3.64182	21.5501	4.71012	Sobic.009G031100.1		PTHR35136,PTHR35136:SF1		5.5.1.9	K08246		AT5G50375.1	CPI1	cyclopropyl isomerase	LOC_Os11g19700.1		cycloeucalenol cycloisomerase, putative, expressed
Sobic.003G121100	root	0.80609	blue	3.3353	644.231	246.511	Sobic.003G121100.1	PF00141	PTHR31388,PTHR31388:SF3		1.11.1.7	K00430	GO:0055114,GO:0020037,GO:0006979,GO:0004601	AT5G66390.1		Peroxidase superfamily protein	LOC_Os01g15830.1		peroxidase precursor, putative, expressed
Sobic.005G216000	root	0.806012	firebrick4	0.0190643	11.0227	4.25748	Sobic.005G216000.1		PTHR33479								LOC_Os03g60840.1		BBTI13 - Bowman-Birk type bran trypsin inhibitor precursor, expressed
Sobic.008G115500	root	0.805754	darkslateblue	1.43465	9.05406	2.08278	Sobic.008G115500.1	PF05739,PF00804	PTHR19957,PTHR19957:SF131	KOG0810		K08486	GO:0005515,GO:0016020	AT3G03800.1	ATSYP131,SYP131	syntaxin of plants 131	LOC_Os06g07200.1		syntaxin, putative, expressed
Sobic.003G430400	root	0.804838	darkslateblue	0.560066	11.1744	3.80156	Sobic.003G430400.1	PF13833	PTHR10891,PTHR10891:SF613	KOG0027		K13448		AT1G76640.1		Calcium-binding EF-hand family protein	LOC_Os01g72530.1		OsCML31 - Calmodulin-related calcium sensor protein, expressed
Sobic.005G193800	root	0.804752	pink	3.01948	10.9466	1.25512	Sobic.005G193800.1	PF04819	PTHR16007					AT1G32120.1			LOC_Os11g40570.3		plant viral response family protein, putative, expressed
Sobic.002G199650	root	0.80458	darkred	4.01311	14.0129	1.46371	Sobic.002G199650.1
Sobic.004G225800	root	0.804401	blue	0.972318	5.55001	1.19883	Sobic.004G225800.1	PF02893	PTHR31969,PTHR31969:SF10					AT5G23370.1		GRAM domain-containing protein / ABA-responsive protein-related	LOC_Os02g42430.1		GEM, putative, expressed
Sobic.002G380300	root	0.803696	firebrick4	0.414556	5.09671	1.58645	Sobic.002G380300.1	PF00025	PTHR24073,PTHR24073:SF475	KOG0094		K07893	GO:0005525	AT2G44610.1	ATRAB6A,ATRABH1B,RAB6,RAB6A	Ras-related small GTP-binding family protein	LOC_Os07g31370.1		ras-related protein, putative, expressed
Sobic.003G270100	root	0.803523	pink	2.76547	29.541	8.8428	Sobic.003G270100.1	PF00226,PF14308	PTHR24078,PTHR24078:SF219	KOG0691				AT4G39150.1		DNAJ heat shock N-terminal domain-containing protein	LOC_Os01g50700.1		dehydrin family protein, expressed
Sobic.006G133400	root	0.803116	blue	0	5.37393	2.11608	Sobic.006G133400.1							AT4G28460.1
Sobic.002G199500	root	0.802143	blue	4.71401	95.8752	33.2251	Sobic.002G199500.1	PF13499	PTHR10891,PTHR10891:SF574			K02183		AT3G29000.1		Calcium-binding EF-hand family protein	LOC_Os09g24580.1		EF hand family protein, putative, expressed
Sobic.008G076500	root	0.802111	darkslateblue	0.829954	5.47972	1.3388	Sobic.008G076500.1
Sobic.001G314000	root	0.801905	blue	1.06326	23.1573	8.11145	Sobic.001G314000.1	PF00141	PTHR31235		1.11.1.7	K00430	GO:0055114,GO:0020037,GO:0006979,GO:0004601	AT1G05260.1	RCI3,RCI3A	Peroxidase superfamily protein	LOC_Os10g39170.1		peroxidase precursor, putative, expressed
Sobic.007G072133	root	0.80138	firebrick4	2.6143	28.5051	8.70907	Sobic.007G072133.1	PF02892,PF03106	PTHR23272,PTHR23272:SF49				GO:0003677,GO:0043565,GO:0006355,GO:0003700	AT3G42170.1		BED zinc finger ;hAT family dimerisation domain	LOC_Os08g09810.1		WRKY106, expressed
Sobic.010G193900	root	0.800846	pink	7.53214	55.6157	14.62	Sobic.010G193900.1	PF14736	PTHR12498,PTHR12498:SF0			K14662	GO:0008418	AT2G44420.1		protein N-terminal asparagine amidohydrolase family protein	LOC_Os06g41390.2		N-terminal asparagine amidohydrolase, putative, expressed
Sobic.001G318200	root	0.800629	firebrick4	1.93634	7.37287	1.00353	Sobic.001G318200.1	PF13410,PF13417	PTHR11260,PTHR11260:SF243	KOG0406	2.5.1.18	K00799	GO:0005515	AT1G10360.1	ATGSTU18,GST29,GSTU18	glutathione S-transferase TAU 18	LOC_Os10g38590.1		glutathione S-transferase, N-terminal domain containing protein, expressed
Sobic.009G155050	root	0.800446	orangered	2.78892	17.5972	4.23428	Sobic.009G155050.1	PF00170,PF14144	PTHR22952,PTHR22952:SF202			K14431	GO:0043565,GO:0006355,GO:0003700,GO:0006351	AT1G08320.1	bZIP21,TGA9	bZIP transcription factor family protein	LOC_Os05g37170.1		transcription factor, putative, expressed
Sobic.002G020500	root	0.8003	ivory	1.106	6.04051	1.30658	Sobic.002G020500.3	PF14389,PF04784	PTHR23054,PTHR23054:SF28					AT5G66600.3		Protein of unknown function, DUF547	LOC_Os07g03140.1		ternary complex factor MIP1, putative, expressed
Sobic.001G467500	root	0.800127	orangered	2.01844	6.58385	0.613438	Sobic.001G467500.1	PF14009	PTHR33413,PTHR33413:SF1					AT5G67620.1			LOC_Os03g10320.1		expressed protein
Sobic.002G239101	stem	1	floralwhite	0	0	5.84568	Sobic.002G239101.1
Sobic.004G211800	stem	1	floralwhite	0	0	11.2495	Sobic.004G211800.1
Sobic.006G024800	stem	0.999762	floralwhite	0.246802	0.10049	730.054	Sobic.006G024800.1
Sobic.006G147500	stem	0.999687	floralwhite	0	0.0313802	50.1402	Sobic.006G147500.1	PF04852	PTHR31165,PTHR31165:SF4					AT1G07090.1	LSH6	Protein of unknown function (DUF640)	LOC_Os02g41460.1		DUF640 domain containing protein, putative, expressed
Sobic.001G106200	stem	0.999576	floralwhite	0.0148005	0.0662704	95.6005	Sobic.001G106200.1	PF03789,PF05920,PF03790,PF03791	PTHR11850,PTHR11850:SF64	KOG0773			GO:0003677,GO:0006355,GO:0005634	AT4G08150.1	BP,BP1,KNAT1	KNOTTED-like from Arabidopsis thaliana	LOC_Os03g51690.2		Homeobox domain containing protein, expressed
Sobic.001G106000	stem	0.999415	floralwhite	0.0097598	0.0150058	21.1573	Sobic.001G106000.2	PF03789,PF05920,PF03790,PF03791	PTHR11850,PTHR11850:SF87	KOG0773			GO:0003677,GO:0006355,GO:0005634	AT4G08150.1	BP,BP1,KNAT1	KNOTTED-like from Arabidopsis thaliana	LOC_Os03g51710.2		homeobox protein knotted-1, putative, expressed
Sobic.009G076500	stem	0.999268	floralwhite	0	0.034828	23.778	Sobic.009G076500.1										LOC_Os05g11610.1		expressed protein
Sobic.006G026300	stem	0.999187	antiquewhite2	0.0900229	0.211605	185.449	Sobic.006G026300.1										LOC_Os04g11120.1		expressed protein
Sobic.001G119200	stem	0.999015	floralwhite	0.0142032	0	7.21135	Sobic.001G119200.1	PF02298	PTHR33021,PTHR33021:SF57				GO:0009055	AT2G02850.1	ARPN	plantacyanin	LOC_Os03g50140.1		plastocyanin-like domain containing protein, putative, expressed
Sobic.003G272000	stem	0.999007	plum2	0.149945	0.0262151	88.6689	Sobic.003G272000.2		PTHR34467,PTHR34467:SF2								LOC_Os05g46470.1		expressed protein
Sobic.006G241000	stem	0.99864	floralwhite	0.0153341	0	5.63765	Sobic.006G241000.1	PF00046	PTHR24326,PTHR24326:SF263				GO:0003677	AT1G46480.1	WOX4	WUSCHEL related homeobox 4	LOC_Os04g55590.1		homeobox domain containing protein, expressed
Sobic.004G211700	stem	0.998188	floralwhite	0.0515785	0	14.2351	Sobic.004G211700.1
Sobic.008G008100	stem	0.997969	floralwhite	0.0124497	0.0215135	8.36168	Sobic.008G008100.1	PF10539,PF01344	PTHR24412,PTHR24412:SF228				GO:0005515	AT5G01660.1			LOC_Os07g35610.1		kelch repeat-containing protein, putative, expressed
Sobic.009G141300	stem	0.997566	plum2	0.0482097	0	9.9044	Sobic.009G141300.1	PF00657	PTHR22835,PTHR22835:SF165		3.1.1.3		GO:0016788	AT1G71691.2		GDSL-like Lipase/Acylhydrolase superfamily protein	LOC_Os05g34700.1		GDSL-like lipase/acylhydrolase, putative, expressed
Sobic.001G128200	stem	0.997363	floralwhite	1.00353	1.13227	404.974	Sobic.001G128200.1	PF00076	PTHR24012				GO:0003676	AT3G26420.1	ATRZ-1A	RNA-binding (RRM/RBD/RNP motifs) family protein with retrovirus zinc finger-like domain	LOC_Os05g13650.1		RNA recognition motif containing protein, putative, expressed
Sobic.006G014500	stem	0.997181	floralwhite	0.0250427	0.148338	30.7526	Sobic.006G014500.1	PF07795	PTHR33431,PTHR33431:SF3					AT5G22930.1		Protein of unknown function (DUF1635)	LOC_Os04g05070.1		expressed protein
Sobic.004G298400	stem	0.996911	plum2	0.480118	0.208441	111.44	Sobic.004G298400.1	PF03106	PTHR31221,PTHR31221:SF20				GO:0043565,GO:0006355,GO:0003700	AT2G44745.1		WRKY family transcription factor	LOC_Os04g46060.1		WRKY36, expressed
Sobic.003G393600	stem	0.996042	floralwhite	0	0.0640825	8.0962	Sobic.003G393600.3	PF02362	PTHR31674,PTHR31674:SF7				GO:0003677	AT2G24700.1		Transcriptional factor B3 family protein	LOC_Os01g67830.1		B3 DNA binding domain containing protein, expressed
Sobic.009G145200	stem	0.995889	floralwhite	0.362822	1.52449	229.562	Sobic.009G145200.3		PTHR31241,PTHR31241:SF5					AT4G31060.1		Integrase-type DNA-binding superfamily protein	LOC_Os03g09170.1		ethylene-responsive transcription factor, putative, expressed
Sobic.007G068300	stem	0.995745	plum2	4.07069	0.499414	537.085	Sobic.007G068300.1	PF12142,PF12143,PF00264	PTHR11474,PTHR11474:SF16		1.10.3.1	K00422	GO:0055114,GO:0004097,GO:0016491,GO:0008152				LOC_Os01g58100.1		polyphenol oxidase, putative, expressed
Sobic.003G235900	stem	0.995627	floralwhite	0	0.0730865	8.35744	Sobic.003G235900.1	PF02183,PF00046	PTHR24326,PTHR24326:SF114	KOG0484		K09338	GO:0043565,GO:0006355,GO:0003700,GO:0003677	AT2G01430.1	ATHB-17,ATHB17,HB17	homeobox-leucine zipper protein 17	LOC_Os01g45570.1		homeobox associated leucine zipper, putative, expressed
Sobic.002G022600	stem	0.995581	floralwhite	0.00276554	0.0463552	5.5578	Sobic.002G022600.1	PF00847	PTHR32467,PTHR32467:SF26			K09285	GO:0006355,GO:0003700,GO:0007275	AT4G37750.1	ANT,CKC,CKC1,DRG	Integrase-type DNA-binding superfamily protein	LOC_Os03g56050.1		AP2-like ethylene-responsive transcription factor AINTEGUMENTA, putative, expressed
Sobic.009G014600	stem	0.994962	antiquewhite2	1.07716	3.835	487.498	Sobic.009G014600.1	PF01764	PTHR31828,PTHR31828:SF4	KOG4569	3.1.1.32		GO:0006629	AT4G18550.1		alpha/beta-Hydrolases superfamily protein	LOC_Os05g49840.1		phospholipase, putative, expressed
Sobic.002G135800	stem	0.994937	plum2	0.128511	0.0290595	15.562	Sobic.002G135800.1	PF12695	PTHR33428,PTHR33428:SF2		3.1.1.14	K08099		AT5G43860.1	ATCLH2,CLH2	chlorophyllase 2	LOC_Os10g28370.1		chlorophyllase-2, chloroplast precursor, putative, expressed
Sobic.002G419500	stem	0.99417	floralwhite	0.00641533	0.162612	14.4972	Sobic.002G419500.2	PF03767	PTHR31284,PTHR31284:SF11		3.1.3.2		GO:0003993	AT2G38600.1		HAD superfamily, subfamily IIIB acid phosphatase	LOC_Os03g21480.1		HAD superfamily phosphatase, putative, expressed
Sobic.001G006300	stem	0.993875	floralwhite	0.292668	0.646938	76.6986	Sobic.001G006300.1							AT5G05790.1		Duplicated homeodomain-like superfamily protein	LOC_Os03g63890.1		MYB family transcription factor, putative, expressed
Sobic.007G183200	stem	0.993541	plum2	0.382435	0.0651753	34.6492	Sobic.007G183200.2	PF00010	PTHR11514,PTHR11514:SF40			K18486	GO:0046983	AT1G32640.1	ATMYC2,JAI1,JIN1,MYC2,RD22BP1,ZBF1	Basic helix-loop-helix (bHLH) DNA-binding family protein	LOC_Os09g34330.1		helix-loop-helix DNA-binding domain containing protein, expressed
Sobic.004G302700	stem	0.993484	plum2	0.231009	0.031243	20.1223	Sobic.004G302700.1	PF04690	PTHR31675,PTHR31675:SF0				GO:0007275	AT2G45190.1	AFO,FIL,YAB1	Plant-specific transcription factor YABBY family protein	LOC_Os02g42950.1		YABBY domain containing protein, putative, expressed
Sobic.003G074300	stem	0.993092	plum2	0.334137	0.317588	47.1745	Sobic.003G074300.1										LOC_Os01g05100.1		expressed protein
Sobic.007G003700	stem	0.993033	floralwhite	0.0641407	0.172903	17.0114	Sobic.007G003700.1	PF00067	PTHR24298,PTHR24298:SF163	KOG0156	1.14.13.138		GO:0055114,GO:0020037,GO:0016705,GO:0005506	AT3G48300.1	CYP71A23	cytochrome P450, family 71, subfamily A, polypeptide 23	LOC_Os08g01450.1		cytochrome P450, putative, expressed
Sobic.003G281100	stem	0.992862	floralwhite	0.0471237	0.0812684	8.99338	Sobic.003G281100.1	PF02362	PTHR31391,PTHR31391:SF18				GO:0003677	AT3G18990.1	REM39,VRN1	AP2/B3-like transcriptional factor family protein	LOC_Os01g52514.1		B3 DNA binding domain containing protein, expressed
Sobic.005G188500	stem	0.992231	plum2	0.0923959	0.0316572	7.98425	Sobic.005G188500.1	PF04578,PF13968	PTHR31325,PTHR31325:SF15					AT5G45530.1		Protein of unknown function (DUF594)	LOC_Os05g46690.1		expressed protein
Sobic.007G028832	stem	0.9917	floralwhite	0.101901	0.0427681	8.71476	Sobic.007G028832.1
Sobic.003G064200	stem	0.99158	antiquewhite2	0.274268	0.167047	26.2069	Sobic.003G064200.2	PF00249	PTHR12802,PTHR12802:SF50					AT3G09600.1		Homeodomain-like superfamily protein	LOC_Os01g06320.1		MYB family transcription factor, putative, expressed
Sobic.009G015500	stem	0.991482	antiquewhite2	0	0.158344	9.2946	Sobic.009G015500.1
Sobic.008G138000	stem	0.991392	floralwhite	0.0588073	0.0490489	6.2646	Sobic.008G138000.1	PF03469	PTHR21596,PTHR21596:SF15					AT1G15910.1		XH/XS domain-containing protein	LOC_Os12g38440.1		XH domain containing protein, expressed
Sobic.003G282500	stem	0.991288	plum2	0.0981783	0	5.63485	Sobic.003G282500.1		PTHR33210,PTHR33210:SF3					AT2G42840.1	PDF1	protodermal factor 1	LOC_Os01g52690.1		retrotransposon protein, putative, unclassified, expressed
Sobic.002G021900	stem	0.990779	floralwhite	0.0721005	0.491057	30.5354	Sobic.002G021900.2	PF07645,PF13947,PF00069	PTHR27005,PTHR27005:SF12	KOG1187	2.7.11.1		GO:0005509,GO:0030247,GO:0006468,GO:0005524,GO:0004672	AT1G21240.1	WAK3	wall associated kinase 3	LOC_Os09g29560.1		OsWAK83 - OsWAK pseudogene, expressed
Sobic.009G187700	stem	0.990435	floralwhite	0.0343926	0.0923063	6.62302	Sobic.009G187700.1	PF03321	PTHR31901,PTHR31901:SF2			K14487		AT5G54510.1	DFL1,GH3.6	Auxin-responsive GH3 family protein	LOC_Os05g42150.1		OsGH3.4 - Probable indole-3-acetic acid-amido synthetase, expressed
Sobic.002G087500	stem	0.990396	plum2	4.79879	0.213391	260.942	Sobic.002G087500.1	PF00161,PF00652			3.2.2.22		GO:0030598,GO:0017148
Sobic.008G114200	stem	0.989986	plum2	0.563706	0	28.1447	Sobic.008G114200.1		PTHR13140,PTHR13140:SF440								LOC_Os04g07280.1		AGAP002737-PA, putative, expressed
Sobic.003G429401	stem	0.989492	antiquewhite2	0.161654	0.0675996	10.9089	Sobic.003G429401.1										LOC_Os01g72470.1		expressed protein
Sobic.008G182500	stem	0.989016	plum2	0.332763	0.018295	15.9807	Sobic.008G182500.1	PF00314	PTHR31048,PTHR31048:SF13					AT4G11650.1	ATOSM34,OSM34	osmotin 34	LOC_Os12g43440.1		thaumatin, putative, expressed
Sobic.005G186500	stem	0.988756	floralwhite	3.24777	2.68882	263.996	Sobic.005G186500.1	PF00450	PTHR11802,PTHR11802:SF71		4.1.2.11	K08249	GO:0006508,GO:0004185	AT3G07990.1	SCPL27	serine carboxypeptidase-like 27	LOC_Os01g06490.1		OsSCP1 - Putative Serine Carboxypeptidase homologue, expressed
Sobic.010G220800	stem	0.988089	antiquewhite2	0.0728962	0.153878	9.51923	Sobic.010G220800.1	PF04640	PTHR31065,PTHR31065:SF14					AT1G31040.1		PLATZ transcription factor family protein	LOC_Os06g45540.1		zinc-binding protein, putative, expressed
Sobic.004G248100	stem	0.987491	plum2	0.160478	0.0650407	9.01428	Sobic.004G248100.1	PF00759	PTHR22298:SF58,PTHR22298		3.2.1.4		GO:0004553,GO:0005975	AT1G70710.1	ATGH9B1,CEL1,GH9B1	glycosyl hydrolase 9B1	LOC_Os06g14540.1		endoglucanase, putative, expressed
Sobic.010G161900	stem	0.987211	antiquewhite2	0.104059	0.386866	19.1929	Sobic.010G161900.1	PF00141	PTHR31388,PTHR31388:SF23		1.11.1.7	K00430	GO:0055114,GO:0020037,GO:0006979,GO:0004601	AT5G05340.1		Peroxidase superfamily protein	LOC_Os06g35490.1		peroxidase precursor, putative, expressed
Sobic.010G100300	stem	0.986771	thistle1	8.24886	0.383192	326.256	Sobic.010G100300.1	PF03492	PTHR31009,PTHR31009:SF16		2.1.1.277,2.1.1.274		GO:0008168	AT5G04370.2	NAMT1	S-adenosyl-L-methionine-dependent methyltransferases superfamily protein	LOC_Os06g13350.1		SAM dependent carboxyl methyltransferase, putative, expressed
Sobic.002G342400	stem	0.986519	antiquewhite2	1.29474	1.10681	89.0689	Sobic.002G342400.1	PF00067	PTHR24286,PTHR24286:SF58	KOG0684	1.14.13.70	K05917	GO:0055114,GO:0020037,GO:0016705,GO:0005506	AT1G11680.1	CYP51,CYP51A2,CYP51G1,EMB1738	CYTOCHROME P450 51G1	LOC_Os05g12040.1		cytochrome P450 51, putative, expressed
Sobic.004G279400	stem	0.986467	plum2	0.344645	0.110024	16.7984	Sobic.004G279400.2	PF13713,PF16457,PF01363,PF08381,PF00415	PTHR22870,PTHR22870:SF177	KOG1427			GO:0046872	AT1G65920.1		Regulator of chromosome condensation (RCC1) family with FYVE zinc finger domain	LOC_Os02g45980.1		ZR1 protein, putative, expressed
Sobic.006G026500	stem	0.985593	antiquewhite2	0	3.46446	120.239	Sobic.006G026500.1										LOC_Os04g11050.1		expressed protein
Sobic.006G074300	stem	0.984165	antiquewhite2	0.756794	3.76553	142.799	Sobic.006G074300.1	PF14368	PTHR33122,PTHR33122:SF6					AT5G05960.1		Bifunctional inhibitor/lipid-transfer protein/seed storage 2S albumin superfamily protein	LOC_Os04g33920.1		LTPL102 - Protease inhibitor/seed storage/LTP family protein precursor, expressed
Sobic.009G006500	stem	0.984042	floralwhite	0.0712332	0.249211	10.0404	Sobic.009G006500.1	PF00892	PTHR31218,PTHR31218:SF50				GO:0016021,GO:0016020,GO:0022857	AT5G64700.1		nodulin MtN21 /EamA-like transporter family protein	LOC_Os12g33300.1		integral membrane protein DUF6 containing protein, expressed
Sobic.001G382900	stem	0.984003	floralwhite	0.350846	1.10274	45.4319	Sobic.001G382900.1	PF03767	PTHR31284,PTHR31284:SF17		3.1.3.2		GO:0003993	AT2G38600.1		HAD superfamily, subfamily IIIB acid phosphatase	LOC_Os03g21480.1		HAD superfamily phosphatase, putative, expressed
Sobic.008G077800	stem	0.98385	lightblue3	30.942	2.75564	1043.24	Sobic.008G077800.1	PF00657	PTHR22835,PTHR22835:SF190		3.1.1.3		GO:0016788	AT3G16370.1		GDSL-like Lipase/Acylhydrolase superfamily protein	LOC_Os12g37910.2		GDSL-like lipase/acylhydrolase, putative, expressed
Sobic.010G198100	stem	0.983731	floralwhite	0.234057	0.116093	10.7611	Sobic.010G198100.1		PTHR33511,PTHR33511:SF3								LOC_Os06g42620.1		expressed protein
Sobic.007G008700	stem	0.982705	floralwhite	0.00501585	0.212329	6.28345	Sobic.007G008700.1		PTHR33115,PTHR33115:SF11					AT4G14280.1		ARM repeat superfamily protein	LOC_Os07g45570.1		expressed protein
Sobic.006G248300	stem	0.982637	lightblue3	1.35411	2.0968	99.3733	Sobic.006G248300.1	PF00305	PTHR11771,PTHR11771:SF53		1.13.11.58	K15718	GO:0055114,GO:0046872,GO:0016702	AT3G22400.1	LOX5	PLAT/LH2 domain-containing lipoxygenase family protein	LOC_Os03g49380.1		lipoxygenase, putative, expressed
Sobic.001G473500	stem	0.982354	plum2	0.0639073	0.11917	5.18758	Sobic.001G473500.1	PF06136	PTHR31083,PTHR31083:SF6					AT5G10150.1		Domain of unknown function (DUF966)	LOC_Os03g09200.1		domain of unknown function DUF966 domain containing protein, expressed
Sobic.003G385700	stem	0.982314	coral3	8.76736	1.16216	280.715	Sobic.003G385700.1
Sobic.003G418500	stem	0.98194	antiquewhite2	0.0827365	2.2975	65.8981	Sobic.003G418500.1	PF00462	PTHR10168,PTHR10168:SF96	KOG1752	1.8.1.9	K03676	GO:0045454,GO:0015035,GO:0009055	AT3G21460.1		Glutaredoxin family protein	LOC_Os01g70990.1		OsGrx_C6 - glutaredoxin subgroup III, expressed
Sobic.010G259233	stem	0.981872	antiquewhite2	0.17007	0.581009	20.716	Sobic.010G259233.1
Sobic.009G032566	stem	0.981802	plum2	0.261949	0.0619356	8.89891	Sobic.009G032566.1
Sobic.003G018000	stem	0.981349	lightblue3	2.00413	1.55026	95.2873	Sobic.003G018000.1		PTHR33388,PTHR33388:SF1								LOC_Os01g11430.1		expressed protein
Sobic.004G045200	stem	0.981239	floralwhite	0.0643214	0.12708	5.101	Sobic.004G045200.1	PF08263,PF13855	PTHR27000,PTHR27000:SF125	KOG0472			GO:0005515	AT1G17240.1	AtRLP2,RLP2	receptor like protein 2	LOC_Os02g05920.1		phytosulfokine receptor precursor, putative, expressed
Sobic.010G261700	stem	0.980826	floralwhite	0.041944	0.740501	20.4041	Sobic.010G261700.1	PF05142	PTHR31604,PTHR31604:SF5					AT5G66350.1	SHI	Lateral root primordium (LRP) protein-related	LOC_Os06g49830.1		SHI, putative, expressed
Sobic.001G199200	stem	0.980727	plum2	0.332876	0	8.63596	Sobic.001G199200.1	PF04690	PTHR31675,PTHR31675:SF10				GO:0007275	AT2G45190.1	AFO,FIL,YAB1	Plant-specific transcription factor YABBY family protein	LOC_Os10g36420.1		YABBY domain containing protein, putative, expressed
Sobic.003G242200	stem	0.980557	floralwhite	0.0453583	0.261922	7.90188	Sobic.003G242200.1	PF00481	PTHR13832,PTHR13832:SF326	KOG0698	3.1.3.16	K14497	GO:0003824,GO:0006470,GO:0004722	AT1G72770.3	HAB1	homology to ABI1	LOC_Os01g46760.1		protein phosphatase 2C, putative, expressed
Sobic.006G212200	stem	0.980305	floralwhite	0.122427	0.45656	14.6991	Sobic.006G212200.1	PF02535	PTHR11040,PTHR11040:SF54	KOG1558		K14709	GO:0055085,GO:0046873,GO:0030001,GO:0016020	AT3G12750.1	ZIP1	zinc transporter 1 precursor	LOC_Os04g52310.1		metal cation transporter, putative, expressed
Sobic.009G000700	stem	0.980212	floralwhite	0.393412	0.422092	20.6058	Sobic.009G000700.1	PF00067	PTHR24286,PTHR24286:SF28	KOG0157	1.14.13.93		GO:0055114,GO:0020037,GO:0016705,GO:0005506	AT1G19630.1	CYP722A1	cytochrome P450, family 722, subfamily A, polypeptide 1	LOC_Os05g01120.1		cytochrome P450, putative, expressed
Sobic.001G286700	stem	0.978208	plum2	0.302103	0.00669552	7.085	Sobic.001G286700.2	PF00046,PF01852	PTHR24326,PTHR24326:SF267				GO:0003677,GO:0008289	AT5G46880.1	HB-7,HDG5	homeobox-7	LOC_Os10g42490.1		homeobox and START domains containing protein, putative, expressed
Sobic.002G363300	stem	0.97804	plum2	0.209067	0.0552159	6.0173	Sobic.002G363300.2
Sobic.005G165400	stem	0.977905	plum2	1.39817	0.822107	50.2438	Sobic.005G165400.1	PF05922,PF00082	PTHR10795,PTHR10795:SF377		3.4.14.10		GO:0006508,GO:0004252	AT4G10510.1		Subtilase family protein	LOC_Os02g17090.1		OsSub17 - Putative Subtilisin homologue, expressed
Sobic.001G075101	stem	0.976839	antiquewhite2	0.134541	0.375668	11.0146	Sobic.001G075101.1	PF03789,PF05920,PF03791,PF03790	PTHR11850,PTHR11850:SF130	KOG0773			GO:0003677,GO:0006355,GO:0005634	AT4G08150.1	BP,BP1,KNAT1	KNOTTED-like from Arabidopsis thaliana	LOC_Os07g03770.1		Homeobox domain containing protein, expressed
Sobic.002G273500	stem	0.976499	plum2	0.18688	0.0510989	5.0632	Sobic.002G273500.1	PF00759	PTHR22298,PTHR22298:SF29		3.2.1.4	K01179	GO:0005975,GO:0004553	AT4G39010.1	AtGH9B18,GH9B18	glycosyl hydrolase 9B18	LOC_Os09g36060.1		endoglucanase, putative, expressed
Sobic.005G122400	stem	0.975686	plum2	0.242703	0.0181564	5.36437	Sobic.005G122400.1	PF08263,PF07714,PF13855	PTHR27000,PTHR27000:SF83	KOG1187	2.7.11.1		GO:0006468,GO:0004672,GO:0005515	AT3G47570.1		Leucine-rich repeat protein kinase family protein	LOC_Os11g07225.1		expressed protein
Sobic.001G127700	stem	0.975099	plum2	0.457786	0.504109	19.3146	Sobic.001G127700.1	PF03641	PTHR31223,PTHR31223:SF8			K06966		AT2G37210.1		lysine decarboxylase family protein	LOC_Os03g49050.1		possible lysine decarboxylase domain containing protein, expressed
Sobic.003G064300	stem	0.975062	coral3	10.771	9.46071	405.633	Sobic.003G064300.2
Sobic.004G051166	stem	0.974407	antiquewhite2	0.53425	0.833274	26.7169	Sobic.004G051166.1
Sobic.001G165901	stem	0.974217	plum2	0.331531	0.0373157	7.15297	Sobic.001G165901.1	PF02362	PTHR31391,PTHR31391:SF23				GO:0003677	AT3G06220.1		AP2/B3-like transcriptional factor family protein	LOC_Os03g42230.1		B3 DNA binding domain containing protein, expressed
Sobic.007G028900	stem	0.973908	antiquewhite2	0.767967	0.993008	33.7455	Sobic.007G028900.4	PF13374	PTHR36326,PTHR36326:SF1					AT3G51280.1		Tetratricopeptide repeat (TPR)-like superfamily protein	LOC_Os08g03620.1		tetratricopeptide repeat domain containing protein, expressed
Sobic.009G244100	stem	0.973432	floralwhite	0.338287	0.136673	8.93871	Sobic.009G244100.6
Sobic.006G228833	stem	0.972339	floralwhite	0.143851	0.205059	6.30699	Sobic.006G228833.1	PF08276,PF00954,PF01453,PF07714	PTHR27002,PTHR27002:SF69	KOG1187	2.7.11.1		GO:0048544,GO:0006468,GO:0004672	AT1G11300.1		protein serine/threonine kinases;protein kinases;ATP binding;sugar binding;kinases;carbohydrate binding	LOC_Os09g37840.1		carbohydrate binding protein, putative, expressed
Sobic.005G125300	stem	0.971711	plum2	0.470265	0.0172085	8.61599	Sobic.005G125300.1		PTHR33699,PTHR33699:SF5								LOC_Os11g22960.1		expressed protein
Sobic.001G203800	stem	0.970359	plum2	3.82981	2.56168	107.814	Sobic.001G203800.1	PF12274									LOC_Os10g22720.1		expressed protein
Sobic.008G173300	stem	0.970263	antiquewhite2	0.335834	0.317571	10.9862	Sobic.008G173300.1							AT1G80730.1	ATZFP1,ZFP1	zinc-finger protein 1	LOC_Os12g42250.1		ZOS12-10 - C2H2 zinc finger protein, expressed
Sobic.004G252600	stem	0.968764	antiquewhite2	0.132542	1.51401	26.3564	Sobic.004G252600.1	PF00170	PTHR22952,PTHR22952:SF110				GO:0043565,GO:0006355,GO:0003700	AT3G30530.1	ATBZIP42,bZIP42	basic leucine-zipper 42	LOC_Os02g49560.1		bZIP transcription factor domain containing protein, expressed
Sobic.004G142400	stem	0.968306	plum2	1.07287	0.312296	21.8519	Sobic.004G142400.1	PF13589	PTHR23336,PTHR23336:SF21	KOG1845				AT4G24970.1		Histidine kinase-, DNA gyrase B-, and HSP90-like ATPase family protein	LOC_Os02g27000.1		ATP-binding region, ATPase-like domain containing protein, expressed
Sobic.009G169000	stem	0.968066	antiquewhite2	1.07588	2.84718	61.4247	Sobic.009G169000.1	PF02775,PF00205,PF02776	PTHR18968,PTHR18968:SF121		4.1.1.1	K01568	GO:0030976,GO:0003824,GO:0000287	AT5G01320.1		Thiamine pyrophosphate dependent pyruvate decarboxylase family protein	LOC_Os05g39310.1		thiamine pyrophosphate enzyme, C-terminal TPP binding domain containing protein, expressed
Sobic.007G068500	stem	0.967333	plum2	1.55093	0.124661	25.6468	Sobic.007G068500.1	PF00264,PF12142,PF12143	PTHR11474:SF16,PTHR11474		1.10.3.1	K00422	GO:0008152,GO:0016491,GO:0004097,GO:0055114				LOC_Os01g58100.1		polyphenol oxidase, putative, expressed
Sobic.004G038900	stem	0.967099	antiquewhite2	0.197016	0.164329	5.49136	Sobic.004G038900.1	PF01936	PTHR38134		2.7.1.46			AT2G15560.1		Putative endonuclease or glycosyl hydrolase	LOC_Os08g13390.2		expressed protein
Sobic.001G406901	stem	0.966674	floralwhite	0.0123816	0.33524	5.21547	Sobic.001G406901.1	PF14416,PF13839	PTHR32285,PTHR32285:SF7					AT5G01360.1	TBL3	Plant protein of unknown function (DUF828)	LOC_Os03g18120.1		proteins of unknown function domain containing protein, expressed
Sobic.004G101200	stem	0.966043	plum2	4.7871	0.0122388	70.6688	Sobic.004G101200.1		PTHR33210,PTHR33210:SF6					AT2G42840.1	PDF1	protodermal factor 1	LOC_Os02g13660.1		meiosis 5, putative, expressed
Sobic.007G052100	stem	0.965393	floralwhite	0.5152	0.234415	10.8304	Sobic.007G052100.1
Sobic.005G065000	stem	0.963729	floralwhite	0.238402	0.404195	8.85818	Sobic.005G065000.1	PF00560,PF08263,PF13855,PF00069	PTHR27000,PTHR27000:SF116	KOG1187	2.7.11.1		GO:0005515,GO:0006468,GO:0005524,GO:0004672	AT3G47570.1		Leucine-rich repeat protein kinase family protein	LOC_Os11g07260.1		expressed protein
Sobic.006G005400	stem	0.963349	lightblue3	34.9732	5.44865	551.445	Sobic.006G005400.1	PF13519	PTHR10579,PTHR10579:SF51					AT5G60710.1		Zinc finger (C3HC4-type RING finger) family protein	LOC_Os11g43040.1		retrotransposon protein, putative, unclassified, expressed
Sobic.001G187600	stem	0.96216	plum2	0.382232	0.00455495	5.11081	Sobic.001G187600.1	PF00067	PTHR24298,PTHR24298:SF143	KOG0156	1.14.13.41	K12153	GO:0055114,GO:0020037,GO:0016705,GO:0005506	AT5G05260.1	CYP79A2	cytochrome p450 79a2	LOC_Os04g08828.1		cytochrome P450, putative, expressed
Sobic.003G268600	stem	0.961875	antiquewhite2	0.196201	2.66346	37.5038	Sobic.003G268600.1										LOC_Os01g50350.2		expressed protein
Sobic.004G141200	stem	0.961673	antiquewhite2	0.0375703	2.59946	34.402	Sobic.004G141200.1	PF00067	PTHR24298,PTHR24298:SF149	KOG0156	1.14.13.11	K00487	GO:0055114,GO:0020037,GO:0016705,GO:0005506	AT2G30490.1	ATC4H,C4H,CYP73A5,REF3	cinnamate-4-hydroxylase	LOC_Os02g26810.1		cytochrome P450, putative, expressed
Sobic.001G112200	stem	0.960212	lightblue3	2.53493	11.7073	178.978	Sobic.001G112200.1	PF14547	PTHR31731,PTHR31731:SF12					AT2G45180.1		Bifunctional inhibitor/lipid-transfer protein/seed storage 2S albumin superfamily protein	LOC_Os03g50960.1		LTPL118 - Protease inhibitor/seed storage/LTP family protein precursor, expressed
Sobic.002G149200	stem	0.959957	plum2	1.86625	0.196298	25.7543	Sobic.002G149200.1	PF13962	PTHR24177,PTHR24177:SF22					AT4G11000.1		Ankyrin repeat family protein	LOC_Os06g18990.1		embryogenesis transmembrane protein, putative, expressed
Sobic.003G354232	stem	0.95956	antiquewhite2	0.960287	1.74652	33.467	Sobic.003G354232.1		PTHR12271,PTHR12271:SF40	KOG2277	2.7.7.19			AT2G39740.1		Nucleotidyltransferase family protein	LOC_Os01g62790.1		expressed protein
Sobic.004G197000	stem	0.958914	lightblue3	1.05609	0.458928	18.4371	Sobic.004G197000.2	PF07172	PTHR37389,PTHR37389:SF1					AT2G05540.1		Glycine-rich protein family	LOC_Os02g37490.1		glycine-rich cell wall structural protein precursor, putative, expressed
Sobic.003G338700	stem	0.958665	plum2	6.27564	0.578017	82.9038	Sobic.003G338700.1	PF00234	PTHR33076,PTHR33076:SF1					AT5G01870.1		Bifunctional inhibitor/lipid-transfer protein/seed storage 2S albumin superfamily protein	LOC_Os01g60740.1		LTPL16 - Protease inhibitor/seed storage/LTP family protein precursor, expressed
Sobic.005G127300	stem	0.957386	thistle1	0.741885	0.00961028	8.8175	Sobic.005G127300.1		PTHR11223,PTHR11223:SF3			K14289		AT3G05040.1	HST,HST1	ARM repeat superfamily protein	LOC_Os11g31770.1		expressed protein
Sobic.008G046400	stem	0.9567	coral3	3.02145	0.082452	35.8421	Sobic.008G046400.1
Sobic.001G289000	stem	0.956461	antiquewhite2	0.44625	0.296828	8.53355	Sobic.001G289000.1
Sobic.001G239000	stem	0.956064	antiquewhite2	0.175541	0.52935	8.02171	Sobic.001G239000.1		PTHR35097,PTHR35097:SF2					AT1G11320.1			LOC_Os10g30210.1		expressed protein
Sobic.005G018900	stem	0.955899	plum2	0.348239	0.119458	5.30253	Sobic.005G018900.2	PF00168,PF00387,PF00388	PTHR10336,PTHR10336:SF95	KOG0169	3.1.4.11	K05857	GO:0005515,GO:0035556,GO:0007165,GO:0006629,GO:0004435	AT3G08510.1	ATPLC2,PLC2	phospholipase C 2	LOC_Os07g49330.1		phospholipase C, putative, expressed
Sobic.007G035500	stem	0.954473	antiquewhite2	0.0252918	1.06596	11.9846	Sobic.007G035500.1	PF00282	PTHR11999,PTHR11999:SF93		4.1.1.28	K01592	GO:0030170,GO:0019752,GO:0016831	AT2G20340.1		Pyridoxal phosphate (PLP)-dependent transferases superfamily protein	LOC_Os08g04540.1		decarboxylase, putative, expressed
Sobic.004G075100	stem	0.953131	antiquewhite2	0.352119	6.82818	76.6004	Sobic.004G075100.1		PTHR33511,PTHR33511:SF3								LOC_Os06g42620.1		expressed protein
Sobic.009G077500	stem	0.953075	antiquewhite2	1.19311	1.29089	26.4676	Sobic.009G077500.1	PF14226,PF03171	PTHR10209,PTHR10209:SF106	KOG0143	1.14.11.13	K04125	GO:0055114,GO:0016491	AT1G78440.1	ATGA2OX1,GA2OX1	Arabidopsis thaliana gibberellin 2-oxidase 1	LOC_Os01g11150.1		gibberellin 2-beta-dioxygenase, putative, expressed
Sobic.010G095800	stem	0.95209	plum2	1.79978	0.520422	24.2142	Sobic.010G095800.1	PF14215	PTHR13902,PTHR13902:SF23					AT1G60060.1		Serine/threonine-protein kinase WNK (With No Lysine)-related	LOC_Os06g12740.1		expressed protein
Sobic.007G008000	stem	0.951093	antiquewhite2	0.428273	1.79012	22.6796	Sobic.007G008000.1	PF04043	PTHR31080,PTHR31080:SF22				GO:0004857	AT5G64620.1	ATC/VIF2,C/VIF2	cell wall / vacuolar inhibitor of fructosidase 2	LOC_Os08g01670.1		invertase/pectin methylesterase inhibitor family protein, putative, expressed
Sobic.006G159400	stem	0.951064	antiquewhite2	0.503931	1.07962	16.1799	Sobic.006G159400.1
Sobic.005G204000	stem	0.950716	coral3	1.69204	0.0997348	18.1781	Sobic.005G204000.1	PF00462	PTHR10168,PTHR10168:SF72	KOG1752		K03676	GO:0045454,GO:0015035,GO:0009055	AT4G15680.1		Thioredoxin superfamily protein	LOC_Os11g43550.1		OsGrx_C14 - glutaredoxin subgroup III, expressed
Sobic.008G000201	stem	0.950559	floralwhite	0.06278	1.29241	13.7051	Sobic.008G000201.1	PF12146	PTHR11614,PTHR11614:SF103	KOG1455	2.3.1.22			AT3G55180.1		alpha/beta-Hydrolases superfamily protein	LOC_Os12g16180.1		lipase, putative, expressed
Sobic.003G038000	stem	0.950514	plum2	0.917903	0.286004	12.164	Sobic.003G038000.1	PF01764	PTHR31403,PTHR31403:SF7	KOG4569	3.1.1.32		GO:0006629	AT1G06800.1	PLA-I{gamma}1	alpha/beta-Hydrolases superfamily protein	LOC_Os05g32380.1		phospholipase, putative, expressed
Sobic.006G203200	stem	0.949618	antiquewhite2	0.224985	0.329191	5.49972	Sobic.006G203200.1	PF08381	PTHR22870,PTHR22870:SF190					AT1G31880.1	BRX,NLM9	DZC (Disease resistance/zinc finger/chromosome condensation-like region) domain containing protein	LOC_Os02g47230.1		Disease resistance/zinc finger/chromosome condensation-like region protein, putative, expressed
Sobic.002G005100	stem	0.949011	antiquewhite2	0.178906	0.595506	7.5939	Sobic.002G005100.1	PF03018	PTHR21495,PTHR21495:SF53					AT5G42510.1		Disease resistance-responsive (dirigent-like protein) family protein	LOC_Os08g28790.1		dirigent, putative, expressed
Sobic.008G059400	stem	0.946908	thistle1	3.5903	0.685247	40.2654	Sobic.008G059400.1	PF01490	PTHR22950,PTHR22950:SF290	KOG1303				AT1G77380.1	AAP3,ATAAP3	amino acid permease 3	LOC_Os12g08090.1		amino acid transporter, putative, expressed
Sobic.001G095750	stem	0.946887	antiquewhite2	0.267689	0.737149	9.45942	Sobic.001G095750.1	PF07859	PTHR23024,PTHR23024:SF134		3.1.1.1		GO:0016787,GO:0008152	AT3G63010.1	ATGID1B,GID1B	alpha/beta-Hydrolases superfamily protein	LOC_Os08g37030.1		gibberellin receptor GID1L2, putative, expressed
Sobic.009G134700	stem	0.946693	coral3	0.455506	0.287948	6.97327	Sobic.009G134700.1
Sobic.009G012500	stem	0.945677	antiquewhite2	0.656225	1.08854	16.0592	Sobic.009G012500.1	PF00098,PF01336,PF16900,PF04057,PF08646	PTHR23273,PTHR23273:SF12			K07466	GO:0008270,GO:0003676,GO:0006260,GO:0005634,GO:0003677	AT5G45400.1	ATRPA70C,RPA70C	Replication factor-A protein 1-related	LOC_Os05g02040.1		RPA1C - Putative single-stranded DNA binding complex subunit 1, expressed
Sobic.009G154200	stem	0.944505	antiquewhite2	1.3738	15.2786	150.034	Sobic.009G154200.1	PF00249	PTHR24078,PTHR24078:SF279					AT5G04760.1		Duplicated homeodomain-like superfamily protein	LOC_Os05g37060.1		MYB family transcription factor, putative, expressed
Sobic.003G416100	stem	0.944459	darkseagreen3	4.26335	10.5962	133.771	Sobic.003G416100.1		PTHR33433,PTHR33433:SF1					AT5G10625.1			LOC_Os01g70730.1		flowering promoting factor-like 1, putative, expressed
Sobic.002G219500	stem	0.944328	antiquewhite2	0.247883	0.420314	6.00119	Sobic.002G219500.1	PF00004,PF14363	PTHR23070,PTHR23070:SF43	KOG0743			GO:0005524	AT5G57480.1		P-loop containing nucleoside triphosphate hydrolases superfamily protein	LOC_Os09g27340.1		ATPase, putative, expressed
Sobic.003G378000	stem	0.944077	antiquewhite2	5.41824	19.6925	224.511	Sobic.003G378000.1	PF00646,PF13516	PTHR24006			K03875	GO:0005515	AT1G21410.1	SKP2A	F-box/RNI-like superfamily protein	LOC_Os01g65920.1		F-box/LRR-repeat protein 2, putative, expressed
Sobic.007G214600	stem	0.943868	antiquewhite2	2.78803	5.97475	78.0555	Sobic.007G214600.1	PF13499	PTHR10891,PTHR10891:SF577					AT2G44310.1		Calcium-binding EF-hand family protein	LOC_Os09g31040.1		EF hand family protein, putative, expressed
Sobic.006G017500	stem	0.943722	plum2	0.337522	0.460102	7.08644	Sobic.006G017500.1		PTHR23155,PTHR23155:SF498					AT1G63350.1		Disease resistance protein (CC-NBS-LRR class) family	LOC_Os04g08390.1		Leucine Rich Repeat family protein, expressed
Sobic.009G171750	stem	0.943294	plum2	0.653105	0	5.75867	Sobic.009G171750.1
Sobic.001G317000	stem	0.94295	antiquewhite2	15.7036	51.8117	591.724	Sobic.001G317000.1	PF13410,PF13417	PTHR11260,PTHR11260:SF269	KOG0406	2.5.1.18	K00799	GO:0005515	AT1G10370.1	ATGSTU17,ERD9,GST30,GST30B	Glutathione S-transferase family protein	LOC_Os10g38740.1		glutathione S-transferase, putative, expressed
Sobic.010G208500	stem	0.942944	antiquewhite2	6.47321	11.6203	158.559	Sobic.010G208500.1
Sobic.003G295100	stem	0.941523	plum2	1.06918	0.00720738	9.20344	Sobic.003G295100.1	PF00657	PTHR22835,PTHR22835:SF156		3.1.1.3		GO:0016788	AT5G45670.1		GDSL-like Lipase/Acylhydrolase superfamily protein	LOC_Os01g54470.1		GDSL-like lipase/acylhydrolase, putative, expressed
Sobic.010G198800	stem	0.941443	lightblue3	0.65604	1.11391	15.113	Sobic.010G198800.1		PTHR33228,PTHR33228:SF2					AT2G24762.1	AtGDU4,GDU4	glutamine dumper 4	LOC_Os06g42660.1		expressed protein
Sobic.007G099966	stem	0.940974	antiquewhite2	0.372187	0.545353	7.77229	Sobic.007G099966.1
Sobic.003G324300	stem	0.939688	antiquewhite2	1.56277	5.82833	61.2736	Sobic.003G324300.1	PF00097	PTHR10825,PTHR10825:SF5	KOG0311	6.3.2.19	K10695	GO:0046872	AT5G44280.1	ATRING1A,RING1A	RING 1A	LOC_Os01g58400.2		zinc finger C3HC4 type family protein, putative, expressed
Sobic.002G112300	stem	0.939218	sienna4	6.9126	3.44534	85.205	Sobic.002G112300.1	PF02225,PF05922,PF00082	PTHR10795,PTHR10795:SF328		3.4.14.10		GO:0006508,GO:0004252	AT1G20160.1	ATSBT5.2	Subtilisin-like serine endopeptidase family protein	LOC_Os09g30458.1		subtilisin-like protease, putative, expressed
Sobic.007G153001	stem	0.938236	antiquewhite2	0.0836641	3.48956	28.9263	Sobic.007G153001.1	PF02705	PTHR30540,PTHR30540:SF33				GO:0071805,GO:0016020,GO:0015079	AT2G30070.1	ATKT1,ATKT1P,ATKUP1,KT1,KUP1	potassium transporter 1	LOC_Os08g36340.1		potassium transporter, putative, expressed
Sobic.006G132200	stem	0.93767	plum2	3.8799	0.0663505	31.656	Sobic.006G132200.1	PF00187,PF00182	PTHR22595,PTHR22595:SF60	KOG4742	3.2.1.14	K01183	GO:0008061,GO:0016998,GO:0006032,GO:0004568	AT3G54420.1	ATCHITIV,ATEP3,CHIV,EP3	homolog of carrot EP3-3 chitinase	LOC_Os04g41680.1		CHIT3 - Chitinase family protein precursor, expressed
Sobic.001G290400	stem	0.937543	floralwhite	4.21435	11.8147	128.321	Sobic.001G290400.1	PF02365	PTHR31989,PTHR31989:SF51				GO:0006355,GO:0003677	AT4G17980.1	anac071,NAC071	NAC domain containing protein 71	LOC_Os10g42130.1		no apical meristem protein, putative, expressed
Sobic.004G317200	stem	0.936583	plum2	1.76798	0.0032189	13.9647	Sobic.004G317200.1	PF08263,PF00560,PF13855,PF00069	PTHR27000,PTHR27000:SF188	KOG1187	2.7.11.1		GO:0005515,GO:0006468,GO:0005524,GO:0004672	AT2G26330.1	ER,QRP1	Leucine-rich receptor-like protein kinase family protein	LOC_Os06g10230.1		receptor-like protein kinase 5 precursor, putative, expressed
Sobic.010G020200	stem	0.936199	thistle1	1.15279	0.0715532	9.59498	Sobic.010G020200.1	PF00188	PTHR10334,PTHR10334:SF195	KOG3017				AT2G14610.1	ATPR1,PR 1,PR1	pathogenesis-related gene 1	LOC_Os01g28500.1		SCP-like extracellular protein, expressed
Sobic.003G161700	stem	0.935947	floralwhite	0.41706	0.544018	7.50221	Sobic.003G161700.3	PF07645,PF13947,PF00069	PTHR27005,PTHR27005:SF42	KOG1187	2.7.11.1		GO:0005509,GO:0030247,GO:0006468,GO:0005524,GO:0004672	AT1G21230.1	WAK5	wall associated kinase 5	LOC_Os01g26174.1		OsWAK5 - OsWAK receptor-like protein kinase, expressed
Sobic.006G022500	stem	0.935441	antiquewhite2	0.459809	0.83945	10.0626	Sobic.006G022500.1	PF00646,PF08387	PTHR32212,PTHR32212:SF76				GO:0005515	AT3G59200.1		F-box/RNI-like superfamily protein	LOC_Os04g13160.1		OsFBD9 - F-box and FBD domain containing protein, expressed
Sobic.009G107600	stem	0.935397	sienna4	2.20375	1.38934	27.8091	Sobic.009G107600.1	PF00280	PTHR33091,PTHR33091:SF7				GO:0009611,GO:0004867	AT5G43580.1		Serine protease inhibitor, potato inhibitor I-type family protein	LOC_Os11g17790.1		inhibitor I family protein, putative, expressed
Sobic.010G197300	stem	0.934267	coral	13.4031	0.306015	104.278	Sobic.010G197300.1	PF13632	PTHR32044		2.4.1.32	K13680		AT5G03760.1	ATCSLA09,ATCSLA9,CSLA09,CSLA9,RAT4	Nucleotide-diphospho-sugar transferases superfamily protein	LOC_Os06g42020.1		CSLA9 - cellulose synthase-like family A, expressed
Sobic.009G197500	stem	0.933676	plum2	0.854105	0.0660712	6.93696	Sobic.009G197500.1
Sobic.003G429800	stem	0.933462	floralwhite	2.14985	5.82844	59.9525	Sobic.003G429800.1	PF05142	PTHR31604,PTHR31604:SF2					AT5G12330.4	LRP1	Lateral root primordium (LRP) protein-related	LOC_Os01g72490.2		LRP1, putative, expressed
Sobic.008G123200	stem	0.933331	antiquewhite2	0.266144	0.562306	6.21318	Sobic.008G123200.2	PF00498,PF05496	PTHR23074,PTHR23074:SF70	KOG0737	3.6.1.3		GO:0005515,GO:0009378,GO:0006310,GO:0006281	AT4G02480.1		AAA-type ATPase family protein	LOC_Os11g43970.1		AAA-type ATPase family protein, putative, expressed
Sobic.001G382700	stem	0.931368	floralwhite	9.71644	14.0368	173.047	Sobic.001G382700.3	PF00560,PF08263,PF00069	PTHR27008,PTHR27008:SF2	KOG1187	2.7.11.1		GO:0005515,GO:0006468,GO:0005524,GO:0004672	AT5G58300.1		Leucine-rich repeat protein kinase family protein	LOC_Os03g21510.1		inactive receptor kinase At2g26730 precursor, putative, expressed
Sobic.002G042000	stem	0.930929	antiquewhite2	0.432911	3.53201	28.7017	Sobic.002G042000.1	PF12695	PTHR23024,PTHR23024:SF162	KOG1515	3.1.1.1			AT5G06570.1		alpha/beta-Hydrolases superfamily protein	LOC_Os07g06860.1		gibberellin receptor GID1L2, putative, expressed
Sobic.008G113900	stem	0.930234	lightblue3	1.84764	0.917574	19.8177	Sobic.008G113900.1		PTHR13140,PTHR13140:SF440	KOG0978							LOC_Os04g07280.1		AGAP002737-PA, putative, expressed
Sobic.008G058900	stem	0.929717	floralwhite	1.36235	0.707852	14.7277	Sobic.008G058900.1	PF01490	PTHR22950,PTHR22950:SF290	KOG1303				AT5G09220.1	AAP2	amino acid permease 2	LOC_Os12g08130.1		amino acid transporter, putative, expressed
Sobic.003G141800	stem	0.929414	lightblue3	4.56629	2.62486	50.9386	Sobic.003G141800.1	PF00295	PTHR31375,PTHR31375:SF13		3.2.1.15		GO:0005975,GO:0004650	AT1G02460.1		Pectin lyase-like superfamily protein	LOC_Os01g19170.1		polygalacturonase, putative, expressed
Sobic.003G066700	stem	0.927657	antiquewhite2	0.586	1.03731	11.2196	Sobic.003G066700.2	PF00646	PTHR10706,PTHR10706:SF128				GO:0005515	AT5G07610.1		F-box family protein	LOC_Os05g08460.1		OsFBX164 - F-box domain containing protein, expressed
Sobic.003G375900	stem	0.927527	coral3	12.0044	6.15907	125.312	Sobic.003G375900.1	PF01490	PTHR22950,PTHR22950:SF257	KOG1303				AT1G10010.1	AAP8,ATAAP8	amino acid permease 8	LOC_Os01g65660.1		amino acid transporter, putative, expressed
Sobic.003G247000	stem	0.927439	coral	2.99572	0.0388641	20.9105	Sobic.003G247000.1	PF00150	PTHR31451,PTHR31451:SF8		3.2.1.78	K19355	GO:0005975,GO:0004553	AT5G66460.1		Glycosyl hydrolase superfamily protein	LOC_Os01g47400.1		OsMan01 - Endo-Beta-Mannanase, expressed
Sobic.003G214650	stem	0.927183	plum2	1.5358	0.587615	14.5804	Sobic.003G214650.1
Sobic.010G077000	stem	0.926863	coral	9.82235	0.0297745	67.3538	Sobic.010G077000.1	PF08263,PF00560,PF13855,PF00069	PTHR27000,PTHR27000:SF188	KOG1187	2.7.11.1		GO:0005515,GO:0006468,GO:0005524,GO:0004672	AT2G26330.1	ER,QRP1	Leucine-rich receptor-like protein kinase family protein	LOC_Os06g10230.1		receptor-like protein kinase 5 precursor, putative, expressed
Sobic.007G131700	stem	0.926731	thistle1	1.99928	0.309259	15.7539	Sobic.007G131700.2	PF03372	PTHR11200,PTHR11200:SF147	KOG0565	3.1.3.56			AT1G05470.1	CVP2	DNAse I-like superfamily protein	LOC_Os09g23140.1		endonuclease/exonuclease/phosphatase family domain containing protein, expressed
Sobic.003G040800	stem	0.926178	antiquewhite2	0.62166	2.23353	19.3383	Sobic.003G040800.1	PF03106	PTHR31221,PTHR31221:SF17				GO:0043565,GO:0006355,GO:0003700	AT4G39410.1	ATWRKY13,WRKY13	WRKY DNA-binding protein 13	LOC_Os01g08710.1		WRKY102, expressed
Sobic.002G027500	stem	0.926147	thistle1	35.5848	8.81592	300.601	Sobic.002G027500.1	PF01490	PTHR22950,PTHR22950:SF278	KOG1303				AT5G49630.1	AAP6	amino acid permease 6	LOC_Os07g04180.1		amino acid transporter, putative, expressed
Sobic.003G424950	stem	0.925369	antiquewhite2	1.68864	4.24028	39.7216	Sobic.003G424950.1	PF12796,PF00651	PTHR24413,PTHR24413:SF126	KOG4214		K14508	GO:0005515	AT2G41370.1	BOP2	Ankyrin repeat family protein / BTB/POZ domain-containing protein	LOC_Os01g72020.1		BTBA3 - Bric-a-Brac,Tramtrack, Broad Complex BTB domain with Ankyrin repeat region, expressed
Sobic.005G161000	stem	0.924867	plum2	1.61094	0.00397926	10.747	Sobic.005G161000.1	PF04578,PF13968	PTHR31325,PTHR31325:SF39	KOG4848				AT5G45530.1		Protein of unknown function (DUF594)	LOC_Os10g05410.1		expressed protein
Sobic.009G009000	stem	0.924175	coral	28.1054	0.0526203	185.677	Sobic.009G009000.1	PF01397,PF03936	PTHR31225		4.2.3.123		GO:0016829,GO:0010333,GO:0008152,GO:0000287	AT5G23960.1	ATTPS21,TPS21	terpene synthase 21	LOC_Os01g23530.1		terpene synthase, putative, expressed
Sobic.005G092301	stem	0.923801	antiquewhite2	0.369595	0.766634	7.45566	Sobic.005G092301.1
Sobic.002G137800	stem	0.92376	coral3	2.81342	1.20114	26.3284	Sobic.002G137800.1	PF14226,PF03171	PTHR10209,PTHR10209:SF207	KOG0143	1.14.11.9		GO:0055114,GO:0016491	AT2G36690.1		2-oxoglutarate (2OG) and Fe(II)-dependent oxygenase superfamily protein	LOC_Os08g44590.1		gibberellin 20 oxidase 2, putative, expressed
Sobic.009G156200	stem	0.923443	plum2	8.93231	2.72017	76.1029	Sobic.009G156200.1	PF00686	PTHR10357,PTHR10357:SF142		2.4.1.19		GO:2001070,GO:0003824	AT5G01260.2		Carbohydrate-binding-like fold	LOC_Os05g37450.1		starch binding domain containing protein, putative, expressed
Sobic.009G198600	stem	0.923264	floralwhite	2.62756	1.2101	25.0057	Sobic.009G198600.1		PTHR33782,PTHR33782:SF3					AT2G01300.1			LOC_Os05g44060.1		expressed protein
Sobic.004G276200	stem	0.923065	thistle1	7.04436	2.27308	60.5544	Sobic.004G276200.1	PF00854	PTHR11654,PTHR11654:SF90				GO:0016020,GO:0006810,GO:0005215	AT1G32450.1	NRT1.5	nitrate transporter 1.5	LOC_Os02g46460.1		peptide transporter PTR2, putative, expressed
Sobic.009G247300	stem	0.923015	antiquewhite2	4.42514	5.65489	65.4678	Sobic.009G247300.2	PF03106	PTHR31221,PTHR31221:SF13				GO:0043565,GO:0006355,GO:0003700	AT4G18170.1	ATWRKY28,WRKY28	WRKY DNA-binding protein 28	LOC_Os05g50610.2		WRKY8, expressed
Sobic.006G022400	stem	0.922459	antiquewhite2	0.667782	0.783903	9.36073	Sobic.006G022400.1	PF00646,PF08387	PTHR32212,PTHR32212:SF76				GO:0005515	AT5G22730.1		F-box/RNI-like/FBD-like domains-containing protein	LOC_Os04g13160.1		OsFBD9 - F-box and FBD domain containing protein, expressed
Sobic.004G273000	stem	0.922245	floralwhite	2.75764	2.15461	31.588	Sobic.004G273000.1	PF00249	PTHR31496,PTHR31496:SF5					AT1G32240.1	KAN2	Homeodomain-like superfamily protein	LOC_Os02g46940.1		MYB family transcription factor, putative, expressed
Sobic.008G037300	stem	0.921477	antiquewhite2	0.34534	9.10097	60.1501	Sobic.008G037300.1	PF01161	PTHR11362,PTHR11362:SF13	KOG3346			GO:0009910,GO:0003712	AT2G27550.1	ATC	centroradialis	LOC_Os11g05470.1		RCN1 Centroradialis-like1 homogous to TFL1 gene; contains Pfam profile PF01161: Phosphatidylethanolamine-binding protein, expressed
Sobic.004G042600	stem	0.92088	antiquewhite2	6.06852	16.9453	145.436	Sobic.004G042600.1	PF13855,PF07714,PF12819	PTHR27003,PTHR27003:SF20	KOG1187	2.7.11.1,2.7.10.1		GO:0005515,GO:0006468,GO:0004672	AT4G29990.1		Leucine-rich repeat transmembrane protein kinase protein	LOC_Os02g05730.1		protein kinase domain containing protein, expressed
Sobic.002G337500	stem	0.920291	plum2	1.19629	0.369217	9.82012	Sobic.002G337500.1	PF00201	PTHR11926,PTHR11926:SF368				GO:0016758,GO:0008152	AT3G16520.3	UGT88A1	UDP-glucosyl transferase 88A1	LOC_Os01g64910.1		anthocyanidin 5,3-O-glucosyltransferase, putative, expressed
Sobic.001G394100	stem	0.920178	coral	6.50696	0.342676	42.9058	Sobic.001G394100.1
Sobic.005G018050	stem	0.919747	antiquewhite2	3.125	6.51192	60.0412	Sobic.005G018050.1	PF00642,PF13893	PTHR24009,PTHR24009:SF1				GO:0046872	AT3G51950.1		Zinc finger (CCCH-type) family protein / RNA recognition motif (RRM)-containing protein	LOC_Os07g48410.2		RNA-binding zinc finger protein, putative, expressed
Sobic.002G410050	stem	0.91948	coral3	0.852633	0.124919	6.07022	Sobic.002G410050.1		PTHR36137,PTHR36137:SF2								LOC_Os07g47320.1		expressed protein
Sobic.001G363700	stem	0.919094	thistle1	3.57825	0.0203919	22.2397	Sobic.001G363700.1	PF00067	PTHR24298,PTHR24298:SF158	KOG0156	1.14.13.88		GO:0055114,GO:0020037,GO:0016705,GO:0005506	AT5G07990.1	CYP75B1,D501,TT7	Cytochrome P450 superfamily protein	LOC_Os09g26960.1		cytochrome P450, putative, expressed
Sobic.009G000900	stem	0.918628	lightblue3	2.13497	1.41858	21.8351	Sobic.009G000900.1	PF03492	PTHR31009,PTHR31009:SF5		2.1.1.274	K08241	GO:0008168	AT5G38020.1		S-adenosyl-L-methionine-dependent methyltransferases superfamily protein	LOC_Os05g01140.1		methyltransferase, putative, expressed
Sobic.007G213800	stem	0.918496	darkseagreen3	13.5045	19.2656	201.035	Sobic.007G213800.1	PF13202,PF13405	PTHR10891,PTHR10891:SF577				GO:0005509	AT2G44310.1		Calcium-binding EF-hand family protein	LOC_Os09g31040.1		EF hand family protein, putative, expressed
Sobic.008G075600	stem	0.918208	sienna4	3.38527	1.69587	31.0614	Sobic.008G075600.1
Sobic.001G482800	stem	0.917917	antiquewhite2	3.54653	8.60985	74.0492	Sobic.001G482800.1	PF09425,PF06200	PTHR33077,PTHR33077:SF1			K13464		AT5G20900.1	JAZ12,TIFY3B	jasmonate-zim-domain protein 12	LOC_Os03g08310.1		ZIM domain containing protein, putative, expressed
Sobic.010G276600	stem	0.917622	antiquewhite2	7.06826	11.401	112.101	Sobic.010G276600.1	PF16487,PF12764,PF16488,PF08699,PF16486,PF02170,PF02171	PTHR22891,PTHR22891:SF57			K11593	GO:0005515,GO:0003676	AT1G48410.1	AGO1	Stabilizer of iron transporter SufD / Polynucleotidyl transferase	LOC_Os06g51310.2		PAZ domain containing protein, putative, expressed
Sobic.009G196300	stem	0.91697	thistle1	7.0925	0.0389301	42.945	Sobic.009G196300.1	PF14226,PF03171	PTHR10209,PTHR10209:SF180	KOG0143	1.14.11.13	K04125	GO:0055114,GO:0016491	AT1G30040.1	ATGA2OX2,GA2OX2	gibberellin 2-oxidase	LOC_Os01g55240.1		gibberellin 2-beta-dioxygenase, putative, expressed
Sobic.001G052000	stem	0.916237	sienna4	157.781	71.363	1367.82	Sobic.001G052000.1	PF14541									LOC_Os12g26470.1		aspartic proteinase nepenthesin-1 precursor, putative, expressed
Sobic.007G154300	stem	0.916217	lightblue3	2.02782	1.46905	20.8685	Sobic.007G154300.1	PF00026	PTHR13683,PTHR13683:SF360	KOG1339	3.4.23.12		GO:0006508,GO:0004190	AT2G03200.1		Eukaryotic aspartyl protease family protein	LOC_Os08g36540.1		aspartic proteinase nepenthesin-1 precursor, putative, expressed
Sobic.008G094800	stem	0.916053	thistle1	1.86923	0.221527	12.4528	Sobic.008G094800.1	PF00646,PF08387	PTHR32212,PTHR32212:SF76				GO:0005515	AT1G69630.1		F-box/RNI-like superfamily protein	LOC_Os04g13150.1		OsFBX125 - F-box domain containing protein, expressed
Sobic.003G154400	stem	0.915387	coral3	1.66087	0.0524131	10.1243	Sobic.003G154400.1	PF00450	PTHR11802,PTHR11802:SF55		3.4.16.6	K16297	GO:0006508,GO:0004185	AT3G17180.1	scpl33	serine carboxypeptidase-like 33	LOC_Os01g22980.2		OsSCP3 - Putative Serine Carboxypeptidase homologue, expressed
Sobic.009G000600	stem	0.9144	antiquewhite2	0.316243	0.67371	5.78242	Sobic.009G000600.1		PTHR35491,PTHR35491:SF1		2.7.11.1			AT3G48190.1	ATATM,ATM	ataxia-telangiectasia mutated	LOC_Os12g44130.1		expressed protein
Sobic.010G083550	stem	0.914091	plum2	0.794138	0.472431	7.37153	Sobic.010G083550.1
Sobic.010G212600	stem	0.913924	thistle1	0.935087	0.0252395	5.57836	Sobic.010G212600.1	PF04116,PF12076	PTHR11863,PTHR11863:SF39				GO:0055114,GO:0016491,GO:0006633,GO:0005506	AT5G57800.1	CER3,FLP1,WAX2,YRE	Fatty acid hydroxylase superfamily	LOC_Os06g44300.1		WAX2, putative, expressed
Sobic.006G088820	stem	0.913108	antiquewhite2	0.440593	0.599428	5.98458	Sobic.006G088820.1	PF00646	PTHR32212,PTHR32212:SF75				GO:0005515	AT1G78750.1		F-box/RNI-like superfamily protein	LOC_Os04g35990.1		OsFBX136 - F-box domain containing protein, expressed
Sobic.006G228000	stem	0.913019	antiquewhite2	1.80016	1.75318	20.4261	Sobic.006G228000.1	PF00098,PF00313	PTHR11544				GO:0008270,GO:0003676,GO:0006355,GO:0003677	AT4G36020.1	CSDP1	cold shock domain protein 1	LOC_Os01g36570.1		glycine-rich protein 2, putative
Sobic.006G184700	stem	0.91241	darkseagreen3	0.767773	1.91034	15.2877	Sobic.006G184700.1	PF00847	PTHR31985,PTHR31985:SF31				GO:0006355,GO:0003700	AT2G36450.1	HRD	Integrase-type DNA-binding superfamily protein	LOC_Os02g45420.1		AP2 domain containing protein, expressed
Sobic.003G006900	stem	0.912024	antiquewhite2	2.14458	5.58584	43.9351	Sobic.003G006900.1							AT5G55230.2	ATMAP65-1,MAP65-1	microtubule-associated proteins 65-1	LOC_Os06g40840.1		microtubule associated protein, putative, expressed
Sobic.001G365700	stem	0.911467	antiquewhite2	3.74134	21.8756	144.675	Sobic.001G365700.1	PF08551	PTHR13377,PTHR13377:SF4	KOG2890			GO:0016021,GO:0006890	AT3G07950.1		rhomboid protein-related	LOC_Os03g24390.1		OsRhmbd8 - Putative Rhomboid homologue, expressed
Sobic.002G430700	stem	0.909653	plum2	2.21942	0.452173	14.7852	Sobic.002G430700.1	PF03360	PTHR10896,PTHR10896:SF26		2.4.2.24		GO:0016020,GO:0015018	AT2G37090.1	IRX9	Nucleotide-diphospho-sugar transferases superfamily protein	LOC_Os07g49370.1		glycosyltransferase family 43 protein, putative, expressed
Sobic.007G123200	stem	0.909336	coral	8.88714	0.410723	51.2762	Sobic.007G123200.1	PF00403	PTHR22814,PTHR22814:SF103	KOG1603			GO:0046872,GO:0030001	AT4G39700.1		Heavy metal transport/detoxification superfamily protein	LOC_Os08g31140.1		heavy metal-associated domain containing protein, expressed
Sobic.005G018200	stem	0.909149	darkseagreen3	3.50145	20.3432	131.23	Sobic.005G018200.1	PF01150	PTHR11782,PTHR11782:SF41	KOG1385	3.6.1.5	K14641	GO:0016787	AT5G18280.1	APY2,ATAPY2	apyrase 2	LOC_Os11g03290.1		nucleoside-triphosphatase, putative, expressed
Sobic.001G351500	stem	0.909135	thistle4	10.1864	70.1067	441.824	Sobic.001G351500.1	PF00656	PTHR31773,PTHR31773:SF7	KOG1546			GO:0006508,GO:0004197	AT1G02170.1	AMC1,ATMC1,ATMCPB1,LOL3,MCP1B	metacaspase 1	LOC_Os03g27120.1		ICE-like protease p20 domain containing protein, putative, expressed
Sobic.008G114101	stem	0.908808	coral	1.39155	0.0805024	8.07115	Sobic.008G114101.1										LOC_Os04g07130.1		expressed protein
Sobic.004G283300	stem	0.908284	darkseagreen3	1.78962	4.69715	35.3633	Sobic.004G283300.1	PF00847	PTHR31985,PTHR31985:SF9				GO:0006355,GO:0003700	AT1G12630.1		Integrase-type DNA-binding superfamily protein	LOC_Os02g45420.1		AP2 domain containing protein, expressed
Sobic.001G233200	stem	0.90791	sienna4	30.4558	17.3278	259.438	Sobic.001G233200.2
Sobic.006G208100	stem	0.907839	antiquewhite2	0.181829	0.753765	5.07587	Sobic.006G208100.2	PF02386	PTHR31064,PTHR31064:SF7				GO:0055085,GO:0008324,GO:0006812	AT4G10310.1	ATHKT1,HKT1	high-affinity K+ transporter 1	LOC_Os04g51830.1		OsHKT1;4 - Na+ transporter, expressed
Sobic.005G110900	stem	0.907447	antiquewhite2	0.882411	0.990279	10.1169	Sobic.005G110900.1		PTHR36760,PTHR36760:SF1					AT3G25130.1			LOC_Os11g26990.1		expressed protein
Sobic.003G369100	stem	0.907375	darkseagreen3	0.540126	1.37671	10.3473	Sobic.003G369100.3	PF00847	PTHR31190,PTHR31190:SF24				GO:0006355,GO:0003700	AT5G61890.1		Integrase-type DNA-binding superfamily protein	LOC_Os01g64790.1		AP2 domain containing protein, expressed
Sobic.006G140100	stem	0.90694	antiquewhite2	0.657662	1.15794	9.75496	Sobic.006G140100.3	PF03348	PTHR10383,PTHR10383:SF23	KOG2592			GO:0016020	AT2G33205.1		Serinc-domain containing serine and sphingolipid biosynthesis protein	LOC_Os04g42720.1		TMS membrane protein/tumour differentially expressed protein, putative, expressed
Sobic.010G128000	stem	0.906626	lightblue3	2.93544	1.56055	24.0752	Sobic.010G128000.1	PF14541	PTHR13683,PTHR13683:SF290	KOG1339	3.4.23.12		GO:0006508,GO:0004190	AT5G10770.1		Eukaryotic aspartyl protease family protein	LOC_Os02g48870.1		aspartic proteinase nepenthesin-2 precursor, putative, expressed
Sobic.001G384600	stem	0.906539	antiquewhite2	1.02447	3.49163	24.1603	Sobic.001G384600.1	PF00759	PTHR22298,PTHR22298:SF36		3.2.1.4		GO:0005975,GO:0004553	AT5G49720.1	ATGH9A1,DEC,GH9A1,IRX2,KOR,KOR1,RSW2,TSD1	glycosyl hydrolase 9A1	LOC_Os03g21210.1		endoglucanase, putative, expressed
Sobic.006G115700	stem	0.906315	floralwhite	0.689649	0.652211	7.16159	Sobic.006G115700.1	PF03106	PTHR31221,PTHR31221:SF10			K18835	GO:0043565,GO:0006355,GO:0003700	AT5G56270.1	ATWRKY2,WRKY2	WRKY DNA-binding protein 2	LOC_Os04g39570.1		WRKY35, expressed
Sobic.001G423800	stem	0.9056	antiquewhite2	0.511884	1.06281	8.34056	Sobic.001G423800.1	PF03479	PTHR31100,PTHR31100:SF7					AT4G14465.1	AHL20	AT-hook motif nuclear-localized protein 20	LOC_Os03g16350.1		DNA binding protein, putative, expressed
Sobic.005G103500	stem	0.905203	antiquewhite2	13.4986	49.4046	331.78	Sobic.005G103500.1	PF00107	PTHR11695,PTHR11695:SF499	KOG0022	1.1.1.1		GO:0055114,GO:0016491,GO:0008270	AT1G77120.1	ADH,ADH1,ATADH,ATADH1	alcohol dehydrogenase 1	LOC_Os11g10480.4		dehydrogenase, putative, expressed
Sobic.001G075800	stem	0.904837	floralwhite	1.15517	1.86228	15.8541	Sobic.001G075800.1	PF00076,PF14259	PTHR24012,PTHR24012:SF489	KOG4205		K14411	GO:0003676	AT4G14300.1		RNA-binding (RRM/RBD/RNP motifs) family protein	LOC_Os07g39560.3		RNA recognition motif containing protein, putative, expressed
Sobic.002G351400	stem	0.90397	plum2	1.18877	0.250278	7.49272	Sobic.002G351400.1	PF00314	PTHR31048,PTHR31048:SF6					AT4G11650.1	ATOSM34,OSM34	osmotin 34	LOC_Os03g45960.1		thaumatin, putative, expressed
Sobic.009G213600	stem	0.903489	antiquewhite2	1.29231	10.0506	58.7648	Sobic.009G213600.1	PF05608	PTHR20921	KOG3150				AT2G26070.1	RTE1	Protein of unknown function (DUF778)	LOC_Os05g46240.2		green ripe-like, putative, expressed
Sobic.002G062800	stem	0.90271	antiquewhite2	0.445734	0.633475	5.54636	Sobic.002G062800.1	PF00931	PTHR23155,PTHR23155:SF576				GO:0043531	AT3G46530.1	RPP13	NB-ARC domain-containing disease resistance protein	LOC_Os11g46210.1		NB-ARC domain containing protein, expressed
Sobic.001G449600	stem	0.902661	antiquewhite2	11.3999	36.6217	246.672	Sobic.001G449600.1	PF00042	PTHR22924				GO:0020037,GO:0019825	AT2G16060.1	AHB1,ARATH GLB1,ATGLB1,GLB1,HB1,NSHB1	hemoglobin 1	LOC_Os03g12510.1		non-symbiotic hemoglobin 2, putative, expressed
Sobic.002G267800	stem	0.9025	antiquewhite2	24.084	36.7767	312.107	Sobic.002G267800.1		PTHR33601,PTHR33601:SF3					AT3G60890.2	ZPR2	protein binding	LOC_Os09g34890.1		expressed protein
Sobic.006G026000	stem	0.901647	sienna4	201.085	61.7188	1336.02	Sobic.006G026000.1
Sobic.001G158700	stem	0.899777	plum2	0.891126	0.318269	6.03349	Sobic.001G158700.1	PF07719,PF13414,PF12796	PTHR22904,PTHR22904:SF383	KOG4412				AT3G04710.1		ankyrin repeat family protein	LOC_Os12g43940.1		ankyrin repeat domain-containing protein, putative, expressed
Sobic.004G133500	stem	0.898151	lightblue3	87.0294	53.5431	690.102	Sobic.004G133500.1	PF03083	PTHR10791,PTHR10791:SF41	KOG1623		K15382		AT4G10850.1		Nodulin MtN3 family protein	LOC_Os02g19820.1		nodulin MtN3 family protein, putative, expressed
Sobic.009G251400	stem	0.897817	antiquewhite2	1.5602	3.53746	24.9439	Sobic.009G251400.3	PF12695	PTHR10655,PTHR10655:SF28	KOG2112	3.1.1.5			AT5G20060.3		alpha/beta-Hydrolases superfamily protein	LOC_Os01g42690.1		OsPOP2 - Putative Prolyl Oligopeptidase homologue, expressed
Sobic.006G190000	stem	0.897298	antiquewhite2	0.054578	4.50156	22.1814	Sobic.006G190000.1	PF14226,PF03171	PTHR10209,PTHR10209:SF192	KOG0143	1.14.11.9		GO:0055114,GO:0016491	AT5G24530.1	DMR6	2-oxoglutarate (2OG) and Fe(II)-dependent oxygenase superfamily protein	LOC_Os04g49194.1		naringenin,2-oxoglutarate 3-dioxygenase, putative, expressed
Sobic.007G051900	stem	0.896396	antiquewhite2	4.19128	4.48602	41.8774	Sobic.007G051900.2	PF13041	PTHR24015,PTHR24015:SF588					AT1G07590.1		Tetratricopeptide repeat (TPR)-like superfamily protein	LOC_Os08g06500.1		PPR repeat domain containing protein, putative, expressed
Sobic.003G382600	stem	0.895895	antiquewhite2	0.482419	3.1509	17.4502	Sobic.003G382600.1		PTHR36023,PTHR36023:SF2								LOC_Os01g66530.1		ARGOS, putative, expressed
Sobic.007G055700	stem	0.895713	thistle1	4.2553	0.201812	21.3695	Sobic.007G055700.1	PF01397,PF03936	PTHR31225,PTHR31225:SF7		4.2.3.123,4.2.3.65,4.2.3.47		GO:0016829,GO:0010333,GO:0008152,GO:0000287	AT3G14490.1		Terpenoid cyclases/Protein prenyltransferases superfamily protein	LOC_Os08g07080.1		terpene synthase, putative, expressed
Sobic.009G035100	stem	0.894538	antiquewhite2	3.00446	7.36173	49.1468	Sobic.009G035100.1	PF03061	PTHR12418,PTHR12418:SF31	KOG3328				AT1G48320.1		Thioesterase superfamily protein	LOC_Os05g04660.1		thioesterase family protein, putative, expressed
Sobic.003G153300	stem	0.894304	antiquewhite2	25.2052	35.5722	287.511	Sobic.003G153300.1	PF00153	PTHR24089,PTHR24089:SF296	KOG0765		K15121		AT5G15640.1		Mitochondrial substrate carrier family protein	LOC_Os01g22600.1		mitochondrial carrier protein, putative, expressed
Sobic.009G197600	stem	0.894304	plum2	47.5633	33.4791	383.374	Sobic.009G197600.4	PF08100,PF00891	PTHR11746,PTHR11746:SF95	KOG3178			GO:0046983,GO:0008171	AT4G35150.1		O-methyltransferase family protein	LOC_Os05g43930.1		O-methyltransferase, putative, expressed
Sobic.002G062900	stem	0.894291	plum2	1.08755	0.717179	8.53628	Sobic.002G062900.1	PF00931	PTHR23155,PTHR23155:SF576				GO:0043531	AT3G07040.1	RPM1,RPS3	NB-ARC domain-containing disease resistance protein	LOC_Os11g46210.1		NB-ARC domain containing protein, expressed
Sobic.001G427700	stem	0.894225	plum2	27.3613	31.566	278.551	Sobic.001G427700.1	PF04715,PF00425	PTHR11236,PTHR11236:SF14		4.1.3.27	K01657	GO:0016833,GO:0009058	AT2G29690.1	ASA2,ATHANSYNAB	anthranilate synthase 2	LOC_Os03g15780.1		anthranilate synthase component I-1, chloroplast precursor, putative, expressed
Sobic.003G035700	stem	0.893178	antiquewhite2	6.83125	25.5123	151.39	Sobic.003G035700.2	PF02309	PTHR31734,PTHR31734:SF2				GO:0006355,GO:0005634	AT3G16500.1	IAA26,PAP1	phytochrome-associated protein 1	LOC_Os05g09480.1		OsIAA16 - Auxin-responsive Aux/IAA gene family member, expressed
Sobic.003G022900	stem	0.893067	coral3	3.02032	0.479326	16.3638	Sobic.003G022900.1	PF14570	PTHR12603,PTHR12603:SF4	KOG2068		K10643		AT3G45630.1		RNA binding (RRM/RBD/RNP motifs) family protein	LOC_Os01g11130.1		RNA recognition motif containing protein, putative, expressed
Sobic.003G145100	stem	0.893044	thistle1	44.2708	11.214	259.381	Sobic.003G145100.2	PF00249	PTHR10641,PTHR10641:SF651			K09422		AT2G47460.1	ATMYB12,MYB12,PFG1	myb domain protein 12	LOC_Os01g19970.1		MYB family transcription factor, putative, expressed
Sobic.010G013400	stem	0.893011	antiquewhite2	1.14645	4.42709	26.0473	Sobic.010G013400.2		PTHR21321,PTHR21321:SF4				GO:0003723,GO:0000178	AT1G03360.1	ATRRP4,RRP4	ribosomal RNA processing 4	LOC_Os04g43922.1		exosome complex exonuclease rrp4, putative, expressed
Sobic.008G146700	stem	0.891755	darkseagreen3	1.04945	0.713642	8.144	Sobic.008G146700.1	PF00332	PTHR32227,PTHR32227:SF94		3.2.1.39		GO:0005975,GO:0004553	AT3G57260.1	BG2,BGL2,PR-2,PR2	beta-1,3-glucanase 2	LOC_Os01g71410.1		glycosyl hydrolases family 17, putative, expressed
Sobic.009G069800	stem	0.891599	antiquewhite2	20.0925	68.6826	409.475	Sobic.009G069800.1	PF00349,PF03727	PTHR19443,PTHR19443:SF20		2.7.1.1	K00844	GO:0016773,GO:0005975,GO:0005524,GO:0046835,GO:0005536,GO:0004396,GO:0001678	AT4G29130.1	ATHXK1,GIN2,HXK1	hexokinase 1	LOC_Os05g09500.1		hexokinase, putative, expressed
Sobic.001G516000	stem	0.89144	plum2	6.19117	2.31761	39.1892	Sobic.001G516000.1	PF00182	PTHR22595,PTHR22595:SF45	KOG4742	3.2.1.14		GO:0016998,GO:0006032,GO:0004568	AT3G12500.1	ATHCHIB,B-CHI,CHI-B,HCHIB,PR-3,PR3	basic chitinase	LOC_Os03g04060.1		CHIT16 - Chitinase family protein precursor, expressed
Sobic.001G138600	stem	0.891038	antiquewhite2	2.05253	4.34745	29.3678	Sobic.001G138600.1	PF05678	PTHR34794,PTHR34794:SF2					AT2G22880.1		VQ motif-containing protein	LOC_Os03g47280.1		VQ domain containing protein, putative, expressed
Sobic.005G105300	stem	0.890677	floralwhite	2.15579	3.8914	27.6574	Sobic.005G105300.1		PTHR31414,PTHR31414:SF4					AT5G67550.1			LOC_Os11g16310.1		expressed protein
Sobic.002G400600	stem	0.890499	plum2	4.86622	2.45382	33.4246	Sobic.002G400600.1	PF00232	PTHR10353,PTHR10353:SF43		3.2.1.21	K05350	GO:0005975,GO:0004553	AT3G18080.1	BGLU44	B-S glucosidase 44	LOC_Os07g46280.1		Os7bglu26 - beta-mannosidase/glucosidase/exoglucanase, expressed
Sobic.006G273700	stem	0.889722	coral3	6.25987	2.26403	38.6474	Sobic.006G273700.1	PF00179	PTHR24067,PTHR24067:SF147	KOG0896	6.3.2.19	K10704		AT2G36060.1	MMZ3,UEV1C	MMS ZWEI homologue 3	LOC_Os04g58800.1		ubiquitin-conjugating enzyme, putative, expressed
Sobic.001G314300	stem	0.88969	floralwhite	12.1174	9.62151	98.5361	Sobic.001G314300.1	PF14226,PF03171	PTHR10209,PTHR10209:SF222	KOG0143	1.14.11.9		GO:0055114,GO:0016491	AT5G24530.1	DMR6	2-oxoglutarate (2OG) and Fe(II)-dependent oxygenase superfamily protein	LOC_Os10g39140.1		flavonol synthase/flavanone 3-hydroxylase, putative, expressed
Sobic.009G159500	stem	0.88944	floralwhite	0.897305	0.704565	7.24434	Sobic.009G159500.2		PTHR12914,PTHR12914:SF2					AT1G80190.1	PSF1	partner of SLD five 1	LOC_Os05g37980.1		PSF1 - Putative GINS complex subunit, expressed
Sobic.008G124000	stem	0.888973	antiquewhite2	1.58703	9.98786	52.1263	Sobic.008G124000.1	PF00657	PTHR22835,PTHR22835:SF201		3.1.1.1		GO:0016788	AT1G28650.1		GDSL-like Lipase/Acylhydrolase superfamily protein	LOC_Os10g25380.1		GDSL-like lipase/acylhydrolase, putative, expressed
Sobic.002G306000	stem	0.888132	antiquewhite2	28.1584	52.9575	362.552	Sobic.002G306000.2	PF00612,PF12796,PF03859	PTHR23335,PTHR23335:SF3				GO:0005515,GO:0005634,GO:0003677	AT3G16940.1		calmodulin binding;transcription regulators	LOC_Os07g30774.1		calmodulin-binding transcription activator 5, putative, expressed
Sobic.001G208401	stem	0.887914	lightblue3	3.90498	2.60029	29.0191	Sobic.001G208401.1
Sobic.002G248100	stem	0.887675	antiquewhite2	4.00314	5.86271	43.9164	Sobic.002G248100.1		PTHR34055,PTHR34055:SF2					AT3G57930.2			LOC_Os02g48600.1		expressed protein
Sobic.010G112700	stem	0.887223	antiquewhite2	2.77319	5.39457	36.2119	Sobic.010G112700.1		PTHR13833,PTHR13833:SF42					AT1G70280.2		NHL domain-containing protein	LOC_Os06g15820.1		NHL repeat-containing protein, putative, expressed
Sobic.009G038000	stem	0.887115	antiquewhite2	0.66145	23.7249	108.014	Sobic.009G038000.1										LOC_Os05g05020.1		expressed protein
Sobic.005G203900	stem	0.8871	coral3	7.07542	0.60506	34.0144	Sobic.005G203900.1	PF00462	PTHR10168,PTHR10168:SF72	KOG1752		K03676	GO:0045454,GO:0015035,GO:0009055	AT4G15700.1		Thioredoxin superfamily protein	LOC_Os11g43520.1		OsGrx_C17 - glutaredoxin subgroup III, expressed
Sobic.003G356500	stem	0.886428	lightblue3	14.3186	5.0149	85.1158	Sobic.003G356500.1	PF14368	PTHR33122,PTHR33122:SF6					AT5G05960.1		Bifunctional inhibitor/lipid-transfer protein/seed storage 2S albumin superfamily protein	LOC_Os01g62980.1		LTPL101 - Protease inhibitor/seed storage/LTP family protein precursor, expressed
Sobic.005G018300	stem	0.886383	antiquewhite2	2.23156	6.60152	38.8722	Sobic.005G018300.2	PF01150	PTHR11782,PTHR11782:SF41	KOG1385	3.6.1.5	K14641	GO:0016787	AT3G04080.1	APY1,ATAPY1	apyrase 1	LOC_Os12g02980.1		nucleoside-triphosphatase, putative, expressed
Sobic.008G114000	stem	0.886025	lightblue3	3.41203	1.23033	20.3656	Sobic.008G114000.1										LOC_Os04g07130.1		expressed protein
Sobic.001G510300	stem	0.885559	coral	4.68339	0.0631065	20.7377	Sobic.001G510300.1	PF00067	PTHR24296,PTHR24296:SF1	KOG0157			GO:0055114,GO:0020037,GO:0016705,GO:0005506	AT4G39490.1	CYP96A10	cytochrome P450, family 96, subfamily A, polypeptide 10	LOC_Os03g04650.1		cytochrome P450 protein, putative, expressed
Sobic.002G026100	stem	0.88553	coral3	1.28732	0.670603	8.55209	Sobic.002G026100.1	PF04578,PF13968	PTHR31325,PTHR31325:SF26					AT5G45470.1		Protein of unknown function (DUF594)	LOC_Os01g24080.1		expressed protein
Sobic.010G200700	stem	0.885261	darkseagreen3	1.26115	6.51602	33.8906	Sobic.010G200700.1		PTHR33709,PTHR33709:SF2					AT1G16860.1		Ubiquitin-specific protease family C19-related protein	LOC_Os06g43020.1		expressed protein
Sobic.006G217900	stem	0.884345	antiquewhite2	1.97533	4.23088	26.8308	Sobic.006G217900.1	PF08263,PF00560,PF00069,PF13855	PTHR27000,PTHR27000:SF90	KOG1187	2.7.11.1	K13420	GO:0005515,GO:0006468,GO:0005524,GO:0004672	AT5G46330.1	FLS2	Leucine-rich receptor-like protein kinase family protein	LOC_Os04g52780.1		leucine-rich repeat receptor protein kinase EXS precursor, putative, expressed
Sobic.009G111000	stem	0.884003	antiquewhite2	0.0956213	4.07136	17.9615	Sobic.009G111000.2	PF04043,PF01095	PTHR31707,PTHR31707:SF12		3.1.1.11	K01051	GO:0004857,GO:0042545,GO:0030599,GO:0005618	AT4G02330.1	ATPMEPCRB	Plant invertase/pectin methylesterase inhibitor superfamily	LOC_Os05g29790.1		pectinesterase, putative, expressed
Sobic.007G179500	stem	0.883447	antiquewhite2	0.153966	1.01769	5.02625	Sobic.007G179500.1
Sobic.010G220000	stem	0.882997	floralwhite	4.14648	3.72963	33.6576	Sobic.010G220000.1	PF00249,PF14379	PTHR31499,PTHR31499:SF2					AT1G79430.2	APL,WDY	Homeodomain-like superfamily protein	LOC_Os06g45410.1		MYB family transcription factor, putative, expressed
Sobic.007G122866	stem	0.88276	thistle4	0.108095	2.59018	11.5075	Sobic.007G122866.1		PTHR33098,PTHR33098:SF2
Sobic.007G076000	stem	0.882735	thistle1	11.6489	1.966	58.0517	Sobic.007G076000.2	PF00107,PF08240	PTHR11695,PTHR11695:SF497	KOG0023	1.1.1.195	K00083	GO:0055114,GO:0016491,GO:0008270	AT4G39330.1	ATCAD9,CAD9	cinnamyl alcohol dehydrogenase 9	LOC_Os10g29470.1		dehydrogenase, putative, expressed
Sobic.008G043600	stem	0.882732	lightblue3	1.70709	1.24281	12.5776	Sobic.008G043600.1	PF03081	PTHR12542,PTHR12542:SF42	KOG2344		K07195	GO:0006887,GO:0000145	AT5G03540.1	ATEXO70A1,EXO70A1	exocyst subunit exo70 family protein A1	LOC_Os11g05880.1		exo70 exocyst complex subunit, putative, expressed
Sobic.003G093000	stem	0.882323	antiquewhite2	0.447905	4.72012	21.9586	Sobic.003G093000.1		PTHR33782,PTHR33782:SF2					AT2G01300.1			LOC_Os01g03130.1		expressed protein
Sobic.008G170400	stem	0.881495	antiquewhite2	0.165325	1.15107	5.55417	Sobic.008G170400.1	PF13968,PF04578	PTHR31325:SF15,PTHR31325					AT5G45540.1		Protein of unknown function (DUF594)	LOC_Os04g14540.1		expressed protein
Sobic.004G143400	stem	0.88093	lightblue3	3.97254	2.34381	26.5236	Sobic.004G143400.2
Sobic.002G036100	stem	0.879565	antiquewhite2	0.936762	1.78853	11.3144	Sobic.002G036100.1	PF09425,PF06200	PTHR33077,PTHR33077:SF17								LOC_Os07g05830.1		zinc-finger protein, putative, expressed
Sobic.009G082800	stem	0.87951	antiquewhite2	3.62624	4.1513	32.2746	Sobic.009G082800.2
Sobic.010G080100	stem	0.879373	coral	18.1077	3.11907	87.9849	Sobic.010G080100.1	PF00892	PTHR31218,PTHR31218:SF40				GO:0016021,GO:0016020,GO:0022857	AT1G44800.1		nodulin MtN21 /EamA-like transporter family protein	LOC_Os06g10750.1		integral membrane protein DUF6 containing protein, expressed
Sobic.007G008100	stem	0.878935	antiquewhite2	0.00650386	2.20473	9.13246	Sobic.007G008100.1	PF04043	PTHR31080,PTHR31080:SF22				GO:0004857	AT5G64620.1	ATC/VIF2,C/VIF2	cell wall / vacuolar inhibitor of fructosidase 2	LOC_Os08g01670.1		invertase/pectin methylesterase inhibitor family protein, putative, expressed
Sobic.001G277000	stem	0.878473	coral	8.23433	0.467437	35.8019	Sobic.001G277000.1	PF00141	PTHR31388,PTHR31388:SF8		1.11.1.7	K00430	GO:0055114,GO:0020037,GO:0006979,GO:0004601	AT5G06730.1		Peroxidase superfamily protein	LOC_Os10g02040.1		peroxidase precursor, putative, expressed
Sobic.006G187800	stem	0.878429	plum2	32.946	12.5525	187.127	Sobic.006G187800.1	PF03647	PTHR12668,PTHR12668:SF13				GO:0016020	AT1G33265.1		Transmembrane proteins 14C	LOC_Os04g48840.1		expressed protein
Sobic.003G319600	stem	0.878169	plum2	20.5297	10.5702	127.635	Sobic.003G319600.1	PF11883,PF08276,PF01453,PF00954,PF07714	PTHR27002,PTHR27002:SF137	KOG1187	2.7.11.1		GO:0004674,GO:0048544,GO:0006468,GO:0004672	AT4G21380.1	ARK3,RK3	receptor kinase 3	LOC_Os01g57560.1		serine/threonine-protein kinase receptor precursor, putative, expressed
Sobic.005G213300	stem	0.878079	thistle1	7.58507	0.886558	34.7422	Sobic.005G213300.1		PTHR11439,PTHR11439:SF127								LOC_Os11g45320.1		expressed protein
Sobic.004G176900	stem	0.877417	darkseagreen3	1.00729	1.56286	10.4833	Sobic.004G176900.2	PF00069	PTHR24361:SF381,PTHR24361	KOG0198	2.7.11.25		GO:0004672,GO:0005524,GO:0006468	AT1G53570.1	MAP3KA,MAPKKK3	mitogen-activated protein kinase kinase kinase 3	LOC_Os02g35010.1		STE_MEKK_ste11_MAP3K.9 - STE kinases include homologs to sterile 7, sterile 11 and sterile 20 from yeast, expressed
Sobic.003G068600	stem	0.877317	coral3	1.42657	0.518175	7.92591	Sobic.003G068600.1	PF02458	PTHR31642,PTHR31642:SF16		2.3.1.133		GO:0016747	AT5G48930.1	HCT	hydroxycinnamoyl-CoA shikimate/quinate hydroxycinnamoyl transferase	LOC_Os08g43040.1		transferase family protein, putative, expressed
Sobic.001G470800	stem	0.877313	coral3	42.5973	18.7633	250.071	Sobic.001G470800.1	PF01740,PF00916	PTHR11814,PTHR11814:SF61			K17469	GO:0016021,GO:0015116,GO:0008272,GO:0055085,GO:0016020,GO:0008271	AT5G10180.1	AST68,SULTR2;1	slufate transporter 2;1	LOC_Os03g09940.1		sulfate transporter, putative, expressed
Sobic.001G012000	stem	0.876643	sienna4	1.57112	0.804752	9.63007	Sobic.001G012000.1	PF00067	PTHR24298,PTHR24298:SF144		1.14.13.68	K13029	GO:0055114,GO:0020037,GO:0016705,GO:0005506	AT3G26300.1	CYP71B34	cytochrome P450, family 71, subfamily B, polypeptide 34	LOC_Os03g63310.1		cytochrome P450 71E1, putative, expressed
Sobic.001G329800	stem	0.876617	antiquewhite2	31.7281	74.4226	430.167	Sobic.001G329800.1	PF06351	PTHR31843,PTHR31843:SF1		5.3.99.6	K10525	GO:0016853,GO:0009507	AT3G25780.1	AOC3	allene oxide cyclase 3	LOC_Os03g32314.1		allene oxide cyclase 4, chloroplast precursor, putative, expressed
Sobic.003G326600	stem	0.876001	floralwhite	1.95855	2.12686	16.4736	Sobic.003G326600.1		PTHR34567,PTHR34567:SF3					AT5G03990.1			LOC_Os01g58700.1		expressed protein
Sobic.009G146900	stem	0.875999	thistle1	2.80652	0.830474	14.6652	Sobic.009G146900.1
Sobic.002G062600	stem	0.87599	antiquewhite2	0.366379	1.52434	7.62323	Sobic.002G062600.1	PF13855,PF00931	PTHR23155,PTHR23155:SF528	KOG4658			GO:0005515,GO:0043531	AT3G14470.1		NB-ARC domain-containing disease resistance protein	LOC_Os11g46200.1		Leucine Rich Repeat family protein, expressed
Sobic.001G198200	stem	0.875467	antiquewhite2	55.8785	97.8898	617.378	Sobic.001G198200.1		PTHR36372,PTHR36372:SF1					AT3G49550.1			LOC_Os10g36550.1		CRP3 - Cysteine-rich family protein precursor, expressed
Sobic.006G220200	stem	0.875341	thistle1	540.658	128.269	2683.03	Sobic.006G220200.1	PF13450	PTHR10742,PTHR10742:SF238	KOG0029	1.5.3.16,1.5.3.17	K17839		AT2G43020.1	ATPAO2,PAO2	polyamine oxidase 2	LOC_Os04g53190.2		CPuORF12 - conserved peptide uORF-containing transcript, expressed
Sobic.004G187300	stem	0.874871	darkseagreen3	2.77479	5.47055	32.9473	Sobic.004G187300.1		PTHR33779,PTHR33779:SF1					AT1G02070.1			LOC_Os02g36000.1		zinc finger protein, putative, expressed
Sobic.001G151800	stem	0.874723	antiquewhite2	2.96258	14.8945	71.2706	Sobic.001G151800.3	PF13923	PTHR23041,PTHR23041:SF64			K16275		AT2G38920.1		SPX (SYG1/Pho81/XPR1) domain-containing protein / zinc finger (C3HC4-type RING finger) protein-related	LOC_Os03g44810.1		expressed protein
Sobic.002G214800	stem	0.874538	lightblue3	154.375	60.5188	856.409	Sobic.002G214800.1	PF06200,PF09425	PTHR33077,PTHR33077:SF12			K13464		AT1G19180.1	JAZ1,TIFY10A	jasmonate-zim-domain protein 1	LOC_Os09g26780.1		zinc-finger protein, putative, expressed
Sobic.002G109500	stem	0.874359	antiquewhite2	0.703399	3.18621	15.479	Sobic.002G109500.1	PF14368	PTHR33122,PTHR33122:SF11					AT5G48485.1	DIR1	Bifunctional inhibitor/lipid-transfer protein/seed storage 2S albumin superfamily protein	LOC_Os07g18990.1		LTPL40 - Protease inhibitor/seed storage/LTP family protein precursor, expressed
Sobic.001G475800	stem	0.87423	coral	94.7666	4.33478	393.978	Sobic.001G475800.1	PF00107,PF08240	PTHR11695,PTHR11695:SF408		1.1.1.1	K00121	GO:0055114,GO:0016491,GO:0008270	AT5G42250.1		Zinc-binding alcohol dehydrogenase family protein	LOC_Os03g09020.1		dehydrogenase, putative, expressed
Sobic.001G267500	stem	0.873997	antiquewhite2	0.301594	2.30746	10.3531	Sobic.001G267500.1	PF13041	PTHR24015,PTHR24015:SF725					AT5G39710.1	EMB2745	Tetratricopeptide repeat (TPR)-like superfamily protein	LOC_Os03g10420.1		PPR repeat containing protein, expressed
Sobic.006G003000	stem	0.873789	lightblue3	20.3639	12.3719	129.687	Sobic.006G003000.1		PTHR33472,PTHR33472:SF4					AT1G63310.1			LOC_Os04g01500.1		expressed protein
Sobic.001G264700	stem	0.873194	darkseagreen3	2.87878	7.64207	41.484	Sobic.001G264700.1	PF00160	PTHR11071,PTHR11071:SF301	KOG0865	5.2.1.8		GO:0006457,GO:0003755,GO:0000413	AT2G16600.1	ROC3	rotamase CYP 3	LOC_Os10g06630.1		peptidyl-prolyl cis-trans isomerase, putative, expressed
Sobic.001G396900	stem	0.872847	sienna4	1.11571	0.672911	7.03337	Sobic.001G396900.1	PF02466	PTHR15371,PTHR15371:SF1					AT4G16160.2	ATOEP16-2,ATOEP16-S	Mitochondrial import inner membrane translocase subunit Tim17/Tim22/Tim23 family protein	LOC_Os03g19290.1		mitochondrial import inner membrane translocase subunit Tim17, putative, expressed
Sobic.009G252500	stem	0.872219	darkseagreen3	2.47057	5.00135	29.2372	Sobic.009G252500.1	PF00004,PF14363	PTHR23070,PTHR23070:SF12			K08900	GO:0005524	AT3G50930.1	BCS1	cytochrome BC1 synthesis	LOC_Os05g51130.1		mitochondrial chaperone BCS1, putative, expressed
Sobic.001G525000	stem	0.872151	plum2	4.48604	1.59793	23.7935	Sobic.001G525000.1	PF12708	PTHR31339,PTHR31339:SF12					AT3G48950.1		Pectin lyase-like superfamily protein	LOC_Os03g03350.1		polygalacturonase, putative, expressed
Sobic.007G201900	stem	0.871902	antiquewhite2	1.09939	8.8022	38.6486	Sobic.007G201900.1	PF07891	PTHR10759,PTHR10759:SF4				GO:0006412,GO:0005840,GO:0005622,GO:0003735	AT3G20260.1		Protein of unknown function (DUF1666)	LOC_Os08g40820.1		expressed protein
Sobic.006G202150	stem	0.871523	antiquewhite2	0.293879	1.75335	7.9673	Sobic.006G202150.1	PF00400	PTHR19918,PTHR19918:SF12			K03363	GO:0005515	AT4G33270.1	CDC20.1	Transducin family protein / WD-40 repeat family protein	LOC_Os02g47180.2		WD repeat-containing protein, putative, expressed
Sobic.006G220300	stem	0.870903	coral	208.047	36.0489	945.395	Sobic.006G220300.1
Sobic.003G356400	stem	0.870472	coral3	33.1529	5.01353	147.329	Sobic.003G356400.2		PTHR33738,PTHR33738:SF4					AT5G59080.1			LOC_Os01g62970.1		expressed protein
Sobic.008G069700	stem	0.870448	antiquewhite2	64.2671	130.101	750.152	Sobic.008G069700.1							AT2G01600.1		ENTH/ANTH/VHS superfamily protein	LOC_Os01g50010.1		clathrin assembly protein, putative, expressed
Sobic.006G062900	stem	0.870436	lightblue3	8.94209	4.02223	50.0304	Sobic.006G062900.1		PTHR10044,PTHR10044:SF135	KOG1100		K19042		AT3G12920.1		SBP (S-ribonuclease binding protein) family protein	LOC_Os04g33030.1		protein binding protein, putative, expressed
Sobic.004G100700	stem	0.870179	antiquewhite2	1.09019	2.68437	14.5375	Sobic.004G100700.1	PF00847	PTHR31985,PTHR31985:SF35			K09286	GO:0006355,GO:0003700	AT5G11590.1	TINY2	Integrase-type DNA-binding superfamily protein	LOC_Os02g13710.1		ethylene-responsive transcription factor TINY, putative, expressed
Sobic.K031500	stem	0.868863	plum2	1.90941	0.824213	10.4227	Sobic.K031500.1		PTHR32387,PTHR32387:SF3			K17592		AT3G48770.1		DNA binding;ATP binding	LOC_Os11g31480.1		ATP binding protein, putative, expressed
Sobic.009G080900	stem	0.867816	thistle1	56.4213	2.1692	221.624	Sobic.009G080900.1	PF03083	PTHR10791,PTHR10791:SF58	KOG1623		K15382		AT5G53190.1		Nodulin MtN3 family protein	LOC_Os05g12320.1		nodulin MtN3 family protein, putative, expressed
Sobic.004G250900	stem	0.867547	lightblue3	2.33745	4.92795	27.4263	Sobic.004G250900.3	PF00171	PTHR11699,PTHR11699:SF180		1.2.1.5	K00128	GO:0055114,GO:0016491,GO:0008152	AT3G48000.1	ALDH2,ALDH2A,ALDH2B4	aldehyde dehydrogenase 2B4	LOC_Os02g49720.3		aldehyde dehydrogenase, putative, expressed
Sobic.009G038200	stem	0.867249	darkseagreen3	1.36478	10.9674	46.4485	Sobic.009G038200.1										LOC_Os05g05040.1		expressed protein
Sobic.004G002901	stem	0.866998	antiquewhite2	0.61332	5.28145	22.1604	Sobic.004G002901.1	PF00892	PTHR31218,PTHR31218:SF54			K02940	GO:0016021,GO:0016020,GO:0022857	AT3G30340.1		nodulin MtN21 /EamA-like transporter family protein	LOC_Os06g01966.1		auxin-induced protein 5NG4, putative, expressed
Sobic.004G229300	stem	0.866963	antiquewhite2	1.68958	3.99619	21.3692	Sobic.004G229300.1	PF04674	PTHR31279,PTHR31279:SF6					AT4G08950.1	EXO	Phosphate-responsive 1 family protein	LOC_Os02g52010.1		phosphate-induced protein 1 conserved region domain containing protein, expressed
Sobic.009G239351	stem	0.866906	floralwhite	9.05427	8.97386	67.7269	Sobic.009G239351.1
Sobic.007G136400	stem	0.866752	antiquewhite2	0.88877	0.918997	6.78348	Sobic.007G136400.1
Sobic.001G116400	stem	0.86673	antiquewhite2	8.89781	10.9434	74.4398	Sobic.001G116400.2	PF03951,PF00120	PTHR20852,PTHR20852:SF58		6.3.1.2	K01915	GO:0006807,GO:0006542,GO:0004356	AT1G66200.1	ATGSR2,GSR2	glutamine synthase clone F11	LOC_Os03g50490.1		glutamine synthetase, catalytic domain containing protein, expressed
Sobic.007G214400	stem	0.86642	antiquewhite2	0.0623398	1.53816	5.99083	Sobic.007G214400.1	PF13499	PTHR10891,PTHR10891:SF577					AT2G44310.1		Calcium-binding EF-hand family protein	LOC_Os09g31040.1		EF hand family protein, putative, expressed
Sobic.007G064800	stem	0.865391	thistle1	14.4358	0.850378	56.7799	Sobic.007G064800.1	PF03936,PF01397	PTHR31225:SF4,PTHR31225			K15803	GO:0000287,GO:0008152,GO:0010333,GO:0016829	AT5G23960.1	ATTPS21,TPS21	terpene synthase 21	LOC_Os08g04500.1		terpene synthase, putative, expressed
Sobic.002G323300	stem	0.865063	antiquewhite2	10.9104	32.061	159.228	Sobic.002G323300.1	PF13962,PF13857,PF12796	PTHR24177,PTHR24177:SF58	KOG4412				AT1G03670.1		ankyrin repeat family protein	LOC_Os07g34390.1		ankyrin repeat family protein, putative, expressed
Sobic.009G183000	stem	0.86483	antiquewhite2	66.4706	172.415	883.65	Sobic.009G183000.1
Sobic.005G219300	stem	0.864718	antiquewhite2	3.42487	5.48537	32.9322	Sobic.005G219300.1	PF00931	PTHR23155,PTHR23155:SF486	KOG4658			GO:0043531	AT3G46530.1	RPP13	NB-ARC domain-containing disease resistance protein	LOC_Os08g28600.1		resistance protein, putative, expressed
Sobic.001G400300	stem	0.864694	floralwhite	5.17032	4.25688	34.8367	Sobic.001G400300.1	PF00226	PTHR24078					AT1G56300.1		Chaperone DnaJ-domain superfamily protein	LOC_Os03g18870.1		heat shock protein DnaJ, putative, expressed
Sobic.005G166100	stem	0.86433	coral3	2.83828	1.70076	16.7283	Sobic.005G166100.2	PF01027	PTHR23291,PTHR23291:SF39	KOG2322		K06890		AT1G03070.1		Bax inhibitor-1 family protein	LOC_Os11g37200.1		transmembrane BAX inhibitor motif-containing protein, putative, expressed
Sobic.008G118000	stem	0.863422	thistle1	21.5024	0.0249901	78.8097	Sobic.008G118000.1	PF00462	PTHR10168,PTHR10168:SF83	KOG1752	1.8.1.9	K03676	GO:0045454,GO:0015035,GO:0009055	AT3G62950.1		Thioredoxin superfamily protein	LOC_Os12g35340.1		OsGrx_C11 - glutaredoxin subgroup III, expressed
Sobic.001G121100	stem	0.86336	thistle1	30.0483	5.11414	128.669	Sobic.001G121100.1	PF00892	PTHR12715,PTHR12715:SF8				GO:0016021,GO:0016020				LOC_Os03g49940.1		integral membrane protein, putative, expressed
Sobic.003G113500	stem	0.862777	coral	20.8191	0	75.8585	Sobic.003G113500.1										LOC_Os01g14850.1		MFS18 protein precursor, putative, expressed
Sobic.010G011900	stem	0.862751	floralwhite	0.618051	0.919761	5.60227	Sobic.010G011900.1		PTHR35122,PTHR35122:SF1								LOC_Os06g02410.1		expressed protein
Sobic.008G177800	stem	0.862584	antiquewhite2	2.12064	5.99861	29.5426	Sobic.008G177800.1	PF07847	PTHR22966,PTHR22966:SF13	KOG4281	1.13.11.19	K10712	GO:0055114,GO:0016702	AT5G15120.1		Protein of unknown function (DUF1637)	LOC_Os12g42860.1		2-aminoethanethiol dioxygenase, putative, expressed
Sobic.002G421000	stem	0.862537	plum2	1.51342	1.28318	10.1722	Sobic.002G421000.3	PF10218	PTHR13481					AT3G59390.1			LOC_Os11g16560.1		expressed protein
Sobic.008G071800	stem	0.862527	coral	2.2516	0.153469	8.74745	Sobic.008G071800.1
Sobic.009G055100	stem	0.861958	lightblue3	31.6182	27.9285	215.683	Sobic.009G055100.1	PF00141	PTHR31235,PTHR31235:SF19		1.11.1.7	K00430	GO:0055114,GO:0020037,GO:0006979,GO:0004601	AT1G05260.1	RCI3,RCI3A	Peroxidase superfamily protein	LOC_Os05g06970.1		peroxidase precursor, putative, expressed
Sobic.007G051800	stem	0.861947	antiquewhite2	134.355	71.4801	745.494	Sobic.007G051800.1	PF00010	PTHR11514,PTHR11514:SF33				GO:0046983	AT5G57150.1		basic helix-loop-helix (bHLH) DNA-binding superfamily protein	LOC_Os04g23550.1		basic helix-loop-helix family protein, putative, expressed
Sobic.007G061300	stem	0.861916	antiquewhite2	0.487567	2.62351	11.2652	Sobic.007G061300.1
Sobic.010G259300	stem	0.860088	antiquewhite2	1.47887	3.15644	16.5651	Sobic.010G259300.1	PF02458	PTHR31642,PTHR31642:SF49		2.3.1.196		GO:0016747	AT5G17540.1		HXXXD-type acyl-transferase family protein	LOC_Os06g49660.1		transferase family protein, putative, expressed
Sobic.002G285600	stem	0.85947	coral	2.36668	0.0517515	8.60464	Sobic.002G285600.1	PF02519	PTHR31175,PTHR31175:SF6				GO:0009733	AT1G29500.1		SAUR-like auxin-responsive protein family	LOC_Os09g37400.1		OsSAUR45 - Auxin-responsive SAUR gene family member, expressed
Sobic.001G310700	stem	0.858566	coral3	4.5545	5.52878	35.6465	Sobic.001G310700.1	PF13414,PF07714	PTHR27001,PTHR27001:SF41	KOG1187	2.7.11.1,2.7.10.2	K14500	GO:0006468,GO:0004672	AT4G35230.1	BSK1	BR-signaling kinase 1	LOC_Os03g04050.1		protein kinase family protein, putative, expressed
Sobic.003G036600	stem	0.858365	floralwhite	7.79063	10.2944	63.8437	Sobic.003G036600.1	PF00249	PTHR24078,PTHR24078:SF253					AT5G47390.1		myb-like transcription factor family protein	LOC_Os01g09280.1		myb-related transcription activator, putative, expressed
Sobic.004G266800	stem	0.858109	thistle1	1.26964	0.189967	5.14341	Sobic.004G266800.1	PF04770	PTHR31948,PTHR31948:SF11					AT5G65410.1	ATHB25,HB25,ZFHD2	homeobox protein 25	LOC_Os02g47770.1		ZF-HD protein dimerisation region containing protein, expressed
Sobic.003G163500	stem	0.856897	thistle1	5.8591	0.0531474	20.6574	Sobic.003G163500.1	PF00462	PTHR10168,PTHR10168:SF92	KOG1752	1.8.1.9	K03676	GO:0045454,GO:0015035,GO:0009055	AT3G21460.1		Glutaredoxin family protein	LOC_Os01g27140.1		OsGrx_C7 - glutaredoxin subgroup III, expressed
Sobic.003G365600	stem	0.856465	antiquewhite2	4.71315	6.77165	40.0071	Sobic.003G365600.1	PF00249	PTHR24078,PTHR24078:SF279					AT2G38090.1		Duplicated homeodomain-like superfamily protein	LOC_Os05g37060.1		MYB family transcription factor, putative, expressed
Sobic.005G186800	stem	0.856337	coral3	68.0322	6.28267	258.644	Sobic.005G186800.1	PF00450	PTHR11802,PTHR11802:SF71		4.1.2.11	K08249	GO:0006508,GO:0004185	AT2G35780.1	scpl26	serine carboxypeptidase-like 26	LOC_Os01g06490.1		OsSCP1 - Putative Serine Carboxypeptidase homologue, expressed
Sobic.001G197000	stem	0.856192	antiquewhite2	30.0397	85.145	400.48	Sobic.001G197000.1	PF03141	PTHR10108,PTHR10108:SF753				GO:0008168	AT1G33170.1		S-adenosyl-L-methionine-dependent methyltransferases superfamily protein	LOC_Os10g36690.4		dehydration response related protein, putative, expressed
Sobic.007G131800	stem	0.856168	antiquewhite2	2.04036	4.04583	21.1573	Sobic.007G131800.1	PF00191	PTHR10502,PTHR10502:SF120	KOG0819		K17095	GO:0005544,GO:0005509	AT1G68090.1	ANN5,ANNAT5	annexin 5	LOC_Os09g23160.1		annexin, putative, expressed
Sobic.009G221800	stem	0.856003	lightblue3	12.1146	6.63834	65.1157	Sobic.009G221800.1	PF02453	PTHR10994,PTHR10994:SF85	KOG1792				AT3G18260.1		Reticulon family protein	LOC_Os05g47690.1		reticulon domain containing protein, putative, expressed
Sobic.009G142300	stem	0.855706	floralwhite	3.26351	4.94139	28.4312	Sobic.009G142300.1
Sobic.002G050700	stem	0.855477	antiquewhite2	5.2159	7.14373	42.7601	Sobic.002G050700.2	PF03638	PTHR12446,PTHR12446:SF21	KOG1171				AT4G14770.1	ATTCX2,TCX2	TESMIN/TSO1-like CXC 2	LOC_Os07g07974.1		tesmin/TSO1-like CXC domain containing protein, expressed
Sobic.003G102200	stem	0.85534	antiquewhite2	19.9717	33.6512	185.341	Sobic.003G102200.1	PF00010	PTHR13935,PTHR13935:SF59				GO:0046983,GO:0003677	AT4G20970.1		basic helix-loop-helix (bHLH) DNA-binding superfamily protein	LOC_Os01g01870.1		helix-loop-helix DNA-binding domain containing protein, expressed
Sobic.008G046000	stem	0.855101	antiquewhite2	1.57518	3.18829	16.4373	Sobic.008G046000.4		PTHR33304,PTHR33304:SF2								LOC_Os06g03180.1		expressed protein
Sobic.009G142500	stem	0.855049	coral3	4.6521	2.40924	24.3576	Sobic.009G142500.1	PF01486,PF00319	PTHR11945,PTHR11945:SF211	KOG0014		K09264	GO:0006355,GO:0005634,GO:0003700,GO:0046983,GO:0003677	AT5G20240.1	PI	K-box region and MADS-box transcription factor family protein	LOC_Os05g34940.2		OsMADS4 - MADS-box family gene with MIKCc type-box, expressed
Sobic.010G119600	stem	0.855029	lightblue3	1.0079	0.476526	5.11973	Sobic.010G119600.1	PF13962	PTHR24177,PTHR24177:SF24					AT4G11000.1		Ankyrin repeat family protein	LOC_Os06g17570.1		embryogenesis transmembrane protein, putative, expressed
Sobic.010G020600	stem	0.854988	coral	15.1076	0.576028	54.0768	Sobic.010G020600.1	PF08263,PF13855,PF00069	PTHR27000,PTHR27000:SF84	KOG1187	2.7.11.1		GO:0005515,GO:0006468,GO:0005524,GO:0004672	AT5G07180.1	ERL2	ERECTA-like 2	LOC_Os06g03970.1		receptor-like protein kinase 5 precursor, putative, expressed
Sobic.002G415100	stem	0.854849	thistle4	0.151074	4.23237	15.0996	Sobic.002G415100.1	PF01190	PTHR34458,PTHR34458:SF3					AT3G16670.1		Pollen Ole e 1 allergen and extensin family protein	LOC_Os07g47760.1		POEI50 - Pollen Ole e I allergen and extensin family protein precursor, expressed
Sobic.009G239250	stem	0.854788	floralwhite	8.06814	5.96907	48.3335	Sobic.009G239250.1
Sobic.010G178000	stem	0.854772	coral3	60.0004	38.1105	337.783	Sobic.010G178000.1				2.7.11.1
Sobic.009G239301	stem	0.854161	floralwhite	20.6703	17.5069	130.888	Sobic.009G239301.1	PF00117	PTHR11550		6.3.4.2		GO:0006221,GO:0003883	AT2G34890.1		CTP synthase family protein	LOC_Os05g49770.1		CTP synthase, putative, expressed
Sobic.008G136400	stem	0.853386	darkseagreen1	1.91083	4.4976	21.8547	Sobic.008G136400.1
Sobic.001G396500	stem	0.853097	lightblue3	2.24769	1.21727	11.7933	Sobic.001G396500.1	PF13541,PF00004,PF02190	PTHR10046,PTHR10046:SF44		3.4.21.53	K08675	GO:0005524,GO:0006508,GO:0004176,GO:0030163,GO:0004252	AT5G26860.1	LON1,LON_ARA_ARA	lon protease 1	LOC_Os07g48960.1		OsLonP3 - Putative Lon protease homologue, expressed
Sobic.007G141700	stem	0.852432	coral3	3.78627	0.892655	15.8535	Sobic.007G141700.1	PF08263,PF00560,PF13855	PTHR27004,PTHR27004:SF9	KOG0472			GO:0005515	AT1G45616.1	AtRLP6,RLP6	receptor like protein 6	LOC_Os01g04070.1		verticillium wilt disease resistance protein, putative, expressed
Sobic.002G197650	stem	0.852362	antiquewhite2	0.567109	2.36335	9.92445	Sobic.002G197650.1
Sobic.002G070200	stem	0.851823	antiquewhite2	4.50182	9.46333	47.1231	Sobic.002G070200.1	PF14368	PTHR33044,PTHR33044:SF30					AT2G44290.1		Bifunctional inhibitor/lipid-transfer protein/seed storage 2S albumin superfamily protein	LOC_Os07g09970.1		LTPL84 - Protease inhibitor/seed storage/LTP family protein precursor, expressed
Sobic.004G148900	stem	0.851384	antiquewhite2	0.712795	1.81187	8.49395	Sobic.004G148900.2	PF07719,PF13414,PF12796	PTHR22904,PTHR22904:SF337	KOG0502,KOG0512,KOG0508,KOG4412				AT3G04710.1		ankyrin repeat family protein	LOC_Os02g29140.1		ankyrin, putative, expressed
Sobic.001G482700	stem	0.851185	antiquewhite2	28.3631	54.7888	279.379	Sobic.001G482700.1	PF09425,PF06200	PTHR33077,PTHR33077:SF16			K13464		AT1G19180.1	JAZ1,TIFY10A	jasmonate-zim-domain protein 1	LOC_Os03g08320.1		ZIM domain containing protein, putative, expressed
Sobic.010G246000	stem	0.850984	antiquewhite2	31.5284	46.3143	261.19	Sobic.010G246000.3	PF13639	PTHR22937,PTHR22937:SF60				GO:0008270,GO:0005515	AT5G10650.2		RING/U-box superfamily protein	LOC_Os06g48040.1		zinc finger, C3HC4 type domain containing protein, expressed
Sobic.005G096600	stem	0.85089	antiquewhite2	8.49538	16.9857	85.4438	Sobic.005G096600.1	PF00069	PTHR27002,PTHR27002:SF65	KOG1187	2.7.11.1		GO:0006468,GO:0005524,GO:0004672	AT4G00970.1	CRK41	cysteine-rich RLK (RECEPTOR-like protein kinase) 41	LOC_Os11g11890.1		protein kinase domain containing protein, expressed
Sobic.006G089300	stem	0.850881	floralwhite	7.62193	8.05876	52.5779	Sobic.006G089300.1	PF00854	PTHR11654,PTHR11654:SF114				GO:0016020,GO:0006810,GO:0005215	AT1G33440.1		Major facilitator superfamily protein	LOC_Os04g36040.1		peptide transporter PTR2, putative, expressed
Sobic.002G197200	stem	0.850154	coral3	1.91913	0.380707	7.67399	Sobic.002G197200.1	PF10263	PTHR21220								LOC_Os09g24210.1		expressed protein
Sobic.002G327900	stem	0.849888	sienna4	2.21789	1.34596	11.8706	Sobic.002G327900.1	PF07983,PF00332	PTHR32227,PTHR32227:SF101		3.2.1.39		GO:0005975,GO:0004553	AT5G55180.1		O-Glycosyl hydrolases family 17 protein	LOC_Os07g35350.1		glucan endo-1,3-beta-glucosidase precursor, putative, expressed
Sobic.009G118600	stem	0.849171	darkseagreen3	0.731429	0.816796	5.13239	Sobic.009G118600.2	PF03463,PF03465,PF03464	PTHR10113,PTHR10113:SF11			K03265	GO:0016149,GO:0006415,GO:0005737	AT1G12920.1	ERF1-2	eukaryotic release factor 1-2	LOC_Os05g31020.1		eukaryotic peptide chain release factor subunit 1-1, putative, expressed
Sobic.003G086700	stem	0.849073	antiquewhite2	1.30144	6.99954	27.5	Sobic.003G086700.1	PF07891	PTHR10759,PTHR10759:SF6				GO:0006412,GO:0005840,GO:0005622,GO:0003735	AT1G73850.1		Protein of unknown function (DUF1666)	LOC_Os01g03870.1		expressed protein
Sobic.008G135600	stem	0.848585	plum2	42.8099	27.2199	231.252	Sobic.008G135600.1	PF00314	PTHR31048,PTHR31048:SF24					AT2G28790.1		Pathogenesis-related thaumatin superfamily protein	LOC_Os12g38150.1		osmotin, putative, expressed
Sobic.005G134000	stem	0.848303	lightblue3	6.20932	2.3933	28.3547	Sobic.005G134000.1	PF12576	PTHR33645,PTHR33645:SF3					AT3G19340.1		Protein of unknown function (DUF3754)	LOC_Os11g32490.1		expressed protein
Sobic.004G214000	stem	0.847443	antiquewhite2	1.8248	3.3876	17.0835	Sobic.004G214000.1	PF00156	PTHR11776,PTHR11776:SF11	KOG1712	2.4.2.7	K00759	GO:0009116	AT1G80050.1	APT2,ATAPT2,PHT1.1	adenine phosphoribosyl transferase 2	LOC_Os02g40010.1		phosphoribosyl transferase, putative, expressed
Sobic.006G184800	stem	0.847402	antiquewhite2	1.09653	5.01624	20.0289	Sobic.006G184800.1	PF00847	PTHR31839,PTHR31839:SF4				GO:0006355,GO:0003700	AT5G51990.1	CBF4,DREB1D	C-repeat-binding factor 4	LOC_Os04g48350.1		dehydration-responsive element-binding protein, putative, expressed
Sobic.004G149400	stem	0.847096	antiquewhite2	1.07744	1.65196	8.92524	Sobic.004G149400.1	PF07719,PF13414,PF12796	PTHR22904,PTHR22904:SF361	KOG4412				AT3G04710.1		ankyrin repeat family protein	LOC_Os08g13640.1		ankyrin, putative, expressed
Sobic.008G020900	stem	0.84691	sienna4	1.77595	2.30354	13.3238	Sobic.008G020900.1	PF13191	PTHR23155,PTHR23155:SF540			K13457		AT3G07040.1	RPM1,RPS3	NB-ARC domain-containing disease resistance protein	LOC_Os09g09490.1		disease resistance protein RPM1, putative, expressed
Sobic.001G012500	stem	0.846232	floralwhite	464.483	437.58	2933.2	Sobic.001G012500.1	PF00043,PF02798	PTHR11260,PTHR11260:SF262	KOG0867	2.5.1.18		GO:0005515	AT3G62760.1	ATGSTF13	Glutathione S-transferase family protein	LOC_Os01g55830.1		glutathione S-transferase, putative, expressed
Sobic.001G262500	stem	0.845601	plum2	1.2975	0.289675	5.13985	Sobic.001G262500.2		PTHR31662,PTHR31662:SF12								LOC_Os09g01140.1		expressed protein
Sobic.008G025200	stem	0.845374	coral3	1.35912	0.225615	5.1244	Sobic.008G025200.1	PF07719,PF13414,PF12796	PTHR22904,PTHR22904:SF361	KOG4412				AT3G04710.3		ankyrin repeat family protein	LOC_Os02g29140.1		ankyrin, putative, expressed
Sobic.001G195800	stem	0.845072	antiquewhite2	54.7329	55.1376	354.585	Sobic.001G195800.1	PF00230	PTHR19139,PTHR19139:SF102	KOG0223		K09874	GO:0016020,GO:0006810,GO:0005215	AT4G10380.1	NIP5;1,NLM6,NLM8	NOD26-like intrinsic protein 5;1	LOC_Os10g36924.1		aquaporin protein, putative, expressed
Sobic.003G376900	stem	0.844919	antiquewhite2	1.0983	1.54911	8.53554	Sobic.003G376900.1	PF01095	PTHR31707,PTHR31707:SF2		3.1.1.11		GO:0042545,GO:0030599,GO:0005618	AT5G09760.1		Plant invertase/pectin methylesterase inhibitor superfamily	LOC_Os01g65790.1		pectinesterase, putative, expressed
Sobic.008G187800	stem	0.844397	coral3	1.80585	0.229781	6.54109	Sobic.008G187800.1	PF07172	PTHR34789,PTHR34789:SF1					AT4G21620.1		glycine-rich protein	LOC_Os03g47270.1		GCRP4 - Glycine and cysteine rich family protein precursor, expressed
Sobic.004G017800	stem	0.84428	coral3	169.665	128.457	957.237	Sobic.004G017800.1	PF00179	PTHR24068	KOG0417	6.3.2.19	K06689		AT1G64230.1	UBC28	ubiquitin-conjugating enzyme 28	LOC_Os02g02830.1		ubiquitin-conjugating enzyme, putative, expressed
Sobic.001G364200	stem	0.843621	antiquewhite2	1.97335	2.04332	12.8428	Sobic.001G364200.1	PF00067	PTHR24298,PTHR24298:SF158	KOG0156	1.14.13.21		GO:0055114,GO:0020037,GO:0016705,GO:0005506	AT5G07990.1	CYP75B1,D501,TT7	Cytochrome P450 superfamily protein	LOC_Os09g26960.1		cytochrome P450, putative, expressed
Sobic.003G224600	stem	0.843119	coral3	86.0605	47.0917	424.373	Sobic.003G224600.1		PTHR31827,PTHR31827:SF14					AT1G64140.1			LOC_Os01g43372.1		expressed protein
Sobic.007G118075	stem	0.843107	antiquewhite2	2.56775	6.95127	30.3359	Sobic.007G118075.1
Sobic.008G073500	stem	0.842969	antiquewhite2	2.00034	5.73653	24.6349	Sobic.008G073500.2	PF12169,PF13177	PTHR11669,PTHR11669:SF12	KOG0989	2.7.7.7		GO:0003887	AT2G02480.1	STI	AAA-type ATPase family protein	LOC_Os12g10670.1		AAA-type ATPase family protein, putative, expressed
Sobic.007G012800	stem	0.841899	thistle1	1.68309	0.617445	7.2755	Sobic.007G012800.1		PTHR23155,PTHR23155:SF498					AT4G19050.1		NB-ARC domain-containing disease resistance protein	LOC_Os08g39570.1		Leucine Rich Repeat family protein, expressed
Sobic.006G228300	stem	0.841709	darkseagreen3	27.1221	35.4781	197.738	Sobic.006G228300.1		PTHR16223,PTHR16223:SF37					AT1G61660.1		basic helix-loop-helix (bHLH) DNA-binding superfamily protein	LOC_Os04g53990.1		ethylene-responsive protein related, putative, expressed
Sobic.003G385000	stem	0.841306	lightblue3	4.22916	3.05869	22.9619	Sobic.003G385000.1	PF12796,PF07714	PTHR23257,PTHR23257:SF378	KOG0192	2.7.11.1		GO:0006468,GO:0004672	AT2G43850.1		Integrin-linked protein kinase family	LOC_Os01g66860.3		serine/threonine protein kinase, putative, expressed
Sobic.009G145101	stem	0.840256	antiquewhite2	5.91613	19.2692	78.8301	Sobic.009G145101.1
Sobic.003G411800	stem	0.839342	floralwhite	3.02535	2.94491	18.5806	Sobic.003G411800.1	PF07714	PTHR27000,PTHR27000:SF206		2.7.11.1,2.7.10.1		GO:0006468,GO:0004672	AT5G13290.2	CRN,SOL2	Protein kinase superfamily protein	LOC_Os01g70260.2		receptor-like protein kinase 2 precursor, putative, expressed
Sobic.006G190100	stem	0.839332	coral3	27.4958	14.9793	132.183	Sobic.006G190100.1	PF14226,PF03171	PTHR10209,PTHR10209:SF196	KOG0143	1.14.11.9		GO:0055114,GO:0016491	AT4G10500.1		2-oxoglutarate (2OG) and Fe(II)-dependent oxygenase superfamily protein	LOC_Os04g49210.1		naringenin,2-oxoglutarate 3-dioxygenase, putative, expressed
Sobic.004G128400	stem	0.838165	darkseagreen1	2.49738	11.6023	43.562	Sobic.004G128400.1	PF08100,PF00891	PTHR11746,PTHR11746:SF95	KOG3178			GO:0046983,GO:0008171	AT4G35160.1		O-methyltransferase family protein	LOC_Os12g25450.1		O-methyltransferase, putative, expressed
Sobic.001G312500	stem	0.837793	floralwhite	21.2011	22.9632	136.136	Sobic.001G312500.1	PF00481	PTHR13832,PTHR13832:SF252	KOG0698	3.1.3.16	K14803	GO:0003824,GO:0006470,GO:0004722	AT3G51470.1		Protein phosphatase 2C family protein	LOC_Os10g39540.1		protein phosphatase 2C, putative, expressed
Sobic.007G147400	stem	0.83751	antiquewhite2	15.2534	21.8119	114.054	Sobic.007G147400.1
Sobic.009G200000	stem	0.837394	antiquewhite2	1.53912	3.07545	14.1894	Sobic.009G200000.1		PTHR36892,PTHR36892:SF2					AT3G58770.1			LOC_Os05g44190.1		expressed protein
Sobic.009G215600	stem	0.837067	thistle1	203.721	0.886554	627.886	Sobic.009G215600.1		PTHR34467,PTHR34467:SF1								LOC_Os05g46470.1		expressed protein
Sobic.002G283500	stem	0.836777	antiquewhite2	2.04285	4.12103	18.8817	Sobic.002G283500.3	PF00043	PTHR11260,PTHR11260:SF205	KOG0867	2.5.1.18			AT2G30870.1	ATGSTF10,ATGSTF4,ERD13,GSTF10	glutathione S-transferase PHI 10	LOC_Os09g37240.1		glutathione S-transferase, C-terminal domain containing protein, expressed
Sobic.004G064400	stem	0.836547	antiquewhite2	1.12854	3.25435	13.4072	Sobic.004G064400.1	PF00117	PTHR11922,PTHR11922:SF41	KOG3179				AT2G23970.1		Class I glutamine amidotransferase-like superfamily protein	LOC_Os02g08270.1		class I glutamine amidotransferase, putative, expressed
Sobic.001G143100	stem	0.836349	antiquewhite2	0.914859	1.00508	5.86598	Sobic.001G143100.2	PF00249	PTHR12802,PTHR12802:SF55					AT3G09600.1		Homeodomain-like superfamily protein	LOC_Os05g07010.2		myb-like DNA-binding domain containing protein, expressed
Sobic.003G198016	stem	0.836306	antiquewhite2	1.43265	2.02225	10.553	Sobic.003G198016.1	PF02902	PTHR12606,PTHR12606:SF13		3.4.22.68		GO:0008234,GO:0006508	AT3G06910.1	ULP1A	UB-like protease 1A	LOC_Os06g13750.1		expressed protein
Sobic.010G026500	stem	0.836104	darkseagreen3	1.64842	1.10848	8.41053	Sobic.010G026500.1		PTHR33270:SF2,PTHR33270					AT2G27830.1			LOC_Os06g04480.1		expressed protein
Sobic.004G291700	stem	0.835196	antiquewhite2	1.23932	3.26757	13.6735	Sobic.004G291700.1	PF08241			2.1.1.103	K05929	GO:0008168,GO:0008152	AT1G48600.2	AtPMEAMT,PMEAMT	S-adenosyl-L-methionine-dependent methyltransferases superfamily protein	LOC_Os01g50030.1		CPuORF25 - conserved peptide uORF-containing transcript, expressed
Sobic.002G292600	stem	0.834843	antiquewhite2	5.19031	7.78665	39.2867	Sobic.002G292600.1	PF00494	PTHR31480,PTHR31480:SF6	KOG4411	2.5.1.32	K02291	GO:0016740,GO:0009058	AT5G17230.1	PSY	PHYTOENE SYNTHASE	LOC_Os09g38320.1		phytoene synthase, chloroplast precursor, putative, expressed
Sobic.008G035633	stem	0.834587	antiquewhite2	1.68144	2.42535	12.4137	Sobic.008G035633.1
Sobic.003G350700	stem	0.8344	antiquewhite2	10.8792	12.8844	71.7501	Sobic.003G350700.1	PF00012	PTHR19375,PTHR19375:SF232			K03283		AT3G12580.1	ATHSP70,HSP70	heat shock protein 70	LOC_Os05g38530.1		DnaK family protein, putative, expressed
Sobic.007G213300	stem	0.834059	coral3	24.2136	14.8324	117.651	Sobic.007G213300.2	PF03009	PTHR23344,PTHR23344:SF24	KOG2258	3.1.4.46		GO:0008081,GO:0006629,GO:0008889	AT5G55480.1	SVL1	SHV3-like 1	LOC_Os08g39350.1		glycerophosphoryl diester phosphodiesterase family protein, putative, expressed
Sobic.003G174100	stem	0.833912	coral3	4.64584	1.4031	18.2101	Sobic.003G174100.3										LOC_Os03g61130.1		phosphoesterase family protein, putative, expressed
Sobic.008G121240	stem	0.831764	antiquewhite2	21.8341	64.1906	255.667	Sobic.008G121240.1
Sobic.009G120000	stem	0.831419	antiquewhite2	2.87853	34.8685	111.955	Sobic.009G120000.1
Sobic.009G217500	stem	0.830841	antiquewhite2	1.06633	6.04661	21.0244	Sobic.009G217500.1	PF14531	PTHR24361,PTHR24361:SF420	KOG0198	2.7.11.25			AT5G55090.1	MAPKKK15	mitogen-activated protein kinase kinase kinase 15	LOC_Os05g46750.1		STE_MEKK_ste11_MAP3K.18 - STE kinases include homologs to sterile 7, sterile 11 and sterile 20 from yeast, expressed
Sobic.003G272200	stem	0.830594	plum2	1.98949	0.991059	8.79708	Sobic.003G272200.1	PF00010,PF14215	PTHR11514,PTHR11514:SF59				GO:0046983	AT2G46510.1	AIB,ATAIB	ABA-inducible BHLH-type transcription factor	LOC_Os01g50940.1		helix-loop-helix DNA-binding domain containing protein, expressed
Sobic.004G036600	stem	0.830552	antiquewhite2	15.6755	47.4393	186.236	Sobic.004G036600.1	PF09229	PTHR13009,PTHR13009:SF5				GO:0051087,GO:0001671	AT5G58110.1		chaperone binding;ATPase activators	LOC_Os02g04650.1		activator of 90 kDa heat shock protein ATPase homolog, putative, expressed
Sobic.004G148600	stem	0.830143	thistle1	1.95313	0.595766	7.50306	Sobic.004G148600.1	PF07719,PF13414,PF12796	PTHR22904,PTHR22904:SF361	KOG0508,KOG4412				AT3G04710.3		ankyrin repeat family protein	LOC_Os02g29140.1		ankyrin, putative, expressed
Sobic.002G328400	stem	0.829275	antiquewhite2	11.2184	31.8495	126.133	Sobic.002G328400.1	PF01657,PF00069	PTHR27002,PTHR27002:SF16	KOG1187	2.7.11.1		GO:0006468,GO:0005524,GO:0004672	AT4G23180.1	CRK10,RLK4	cysteine-rich RLK (RECEPTOR-like protein kinase) 10	LOC_Os07g35370.1		TKL_IRAK_DUF26-lc.15 - DUF26 kinases have homology to DUF26 containing loci, expressed
Sobic.009G136900	stem	0.8279	thistle1	7.01425	0.379156	21.48	Sobic.009G136900.1	PF00854	PTHR11654,PTHR11654:SF92				GO:0016020,GO:0006810,GO:0005215	AT1G68570.1		Major facilitator superfamily protein	LOC_Os05g34010.1		peptide transporter PTR2, putative, expressed
Sobic.010G116400	stem	0.827487	coral3	64.4341	56.3914	350.192	Sobic.010G116400.1	PF01490	PTHR22950,PTHR22950:SF237	KOG1305		K14207		AT3G30390.1		Transmembrane amino acid transporter family protein	LOC_Os06g16420.1		amino acid transporter, putative, expressed
Sobic.001G391500	stem	0.827416	antiquewhite2	0.614038	4.73007	15.4826	Sobic.001G391500.1	PF00249	PTHR10641,PTHR10641:SF460	KOG0048		K09422		AT1G48000.1	AtMYB112,MYB112	myb domain protein 112	LOC_Os03g20090.1		MYB family transcription factor, putative, expressed
Sobic.007G167400	stem	0.826709	antiquewhite2	0.401313	4.2078	13.2987	Sobic.007G167400.1	PF14226,PF03171	PTHR10209,PTHR10209:SF152	KOG0143	1.14.11.9		GO:0055114,GO:0016491	AT2G36690.1		2-oxoglutarate (2OG) and Fe(II)-dependent oxygenase superfamily protein	LOC_Os08g44590.1		gibberellin 20 oxidase 2, putative, expressed
Sobic.003G022500	stem	0.826558	lightblue3	2.47443	0.934527	9.82738	Sobic.003G022500.1										LOC_Os01g11210.1		expressed protein
Sobic.005G225200	stem	0.826073	plum2	2.17472	2.51072	13.4695	Sobic.005G225200.2	PF07762	PTHR33074,PTHR33074:SF3								LOC_Os12g39880.1		expressed protein
Sobic.005G178100	stem	0.825753	antiquewhite2	18.0917	45.6412	182.88	Sobic.005G178100.2	PF01344	PTHR24413,PTHR24413:SF125				GO:0005515	AT1G14330.1		Galactose oxidase/kelch repeat superfamily protein	LOC_Os11g38980.2		F-box/Kelch-repeat protein, putative, expressed
Sobic.001G111432	stem	0.825229	darkseagreen3	2.68805	4.05931	19.3034	Sobic.001G111432.1
Sobic.004G234100	stem	0.824866	antiquewhite2	33.3893	105.547	396.658	Sobic.004G234100.1	PF00300	PTHR11931,PTHR11931:SF6	KOG0235	5.4.2.11		GO:0016868,GO:0006096,GO:0004619	AT1G22170.1		Phosphoglycerate mutase family protein	LOC_Os02g51590.1		phosphoglycerate mutase, putative, expressed
Sobic.006G066000	stem	0.824305	antiquewhite2	14.6401	13.4889	80.0504	Sobic.006G066000.3
Sobic.010G059900	stem	0.823804	antiquewhite2	0.162739	1.76279	5.46415	Sobic.010G059900.1	PF14226,PF03171	PTHR10209,PTHR10209:SF107	KOG0143	1.14.11.32		GO:0055114,GO:0016491	AT5G20400.1		2-oxoglutarate (2OG) and Fe(II)-dependent oxygenase superfamily protein	LOC_Os06g08023.1		flavonol synthase/flavanone 3-hydroxylase, putative, expressed
Sobic.004G010800	stem	0.823417	plum2	22.7425	11.7731	97.732	Sobic.004G010800.1
Sobic.008G075500	stem	0.823319	lightblue3	4.57197	1.14915	16.1905	Sobic.008G075500.1	PF08263,PF00560,PF13855	PTHR27004,PTHR27004:SF20	KOG0472			GO:0005515	AT1G47890.1	AtRLP7,RLP7	receptor like protein 7	LOC_Os12g11370.1		verticillium wilt disease resistance protein, putative, expressed
Sobic.010G032300	stem	0.823208	antiquewhite2	0.975681	2.74478	10.5221	Sobic.010G032300.1	PF13812,PF13041,PF01535	PTHR24015,PTHR24015:SF624					AT1G77010.1		Pentatricopeptide repeat (PPR) superfamily protein	LOC_Os03g63260.3		pentatricopeptide, putative, expressed
Sobic.002G426000	stem	0.822475	coral	1.84474	0	5.19571	Sobic.002G426000.1
Sobic.004G095600	stem	0.822181	coral3	8.46129	1.68767	28.5373	Sobic.004G095600.1	PF00931	PTHR23155,PTHR23155:SF558	KOG4658			GO:0043531	AT3G46710.1		NB-ARC domain-containing disease resistance protein	LOC_Os02g19750.1		NBS-LRR type disease resistance protein, putative, expressed
Sobic.010G006800	stem	0.822052	thistle1	21.27	1.50869	64.0039	Sobic.010G006800.1	PF00892	PTHR31218,PTHR31218:SF56				GO:0016021,GO:0016020,GO:0022857	AT3G30340.1		nodulin MtN21 /EamA-like transporter family protein	LOC_Os06g01972.1		auxin-induced protein 5NG4, putative, expressed
Sobic.004G237800	stem	0.821961	darkseagreen1	1.08161	3.32813	12.3842	Sobic.004G237800.1	PF01501	PTHR32116,PTHR32116:SF29		2.4.1.43		GO:0016757,GO:0047262	AT3G25140.1	GAUT8,QUA1	Nucleotide-diphospho-sugar transferases superfamily protein	LOC_Os02g51130.1		glycosyl transferase 8 domain containing protein, putative, expressed
Sobic.006G006500	stem	0.821906	coral	5.08167	0.261906	15.0021	Sobic.006G006500.1	PF00917,PF00651	PTHR26379,PTHR26379:SF144	KOG1987		K10523	GO:0005515	AT5G19000.1	ATBPM1,BPM1	BTB-POZ and MATH domain 1	LOC_Os10g29310.1		MBTB51 - Bric-a-Brac, Tramtrack, Broad Complex BTB domain with Meprin and TRAF Homology MATH domain, expressed
Sobic.001G481100	stem	0.821356	antiquewhite2	9.72346	21.6305	87.7552	Sobic.001G481100.1	PF04570	PTHR33059,PTHR33059:SF5					AT5G20700.1		Protein of unknown function (DUF581)	LOC_Os03g08520.1		DUF581 domain containing protein, expressed
Sobic.004G108501	stem	0.821254	floralwhite	2.36801	1.92887	12.0195	Sobic.004G108501.1		PTHR33144
Sobic.008G000300	stem	0.821039	darkseagreen3	13.7322	43.7914	160.715	Sobic.008G000300.1
Sobic.001G098700	stem	0.820911	floralwhite	5.29096	5.91883	31.2966	Sobic.001G098700.1	PF02893	PTHR31969,PTHR31969:SF9					AT2G22475.1	GEM	GRAM domain family protein	LOC_Os03g52670.1		GRAM domain containing protein, expressed
Sobic.010G076700	stem	0.820647	floralwhite	59.0159	58.8421	328.565	Sobic.010G076700.1	PF02431	PTHR28039,PTHR28039:SF9		5.5.1.6		GO:0016872	AT2G26310.1		Chalcone-flavanone isomerase family protein	LOC_Os06g10210.2		expressed protein
Sobic.007G028700	stem	0.819863	coral3	38.0365	18.2168	156.14	Sobic.007G028700.3	PF06943	PTHR31747,PTHR31747:SF5					AT4G20380.2	LSD1	LSD1 zinc finger family protein	LOC_Os08g03610.1		LSD1 zinc finger domain containing protein, expressed
Sobic.006G060900	stem	0.819677	antiquewhite2	0.168666	5.94717	16.958	Sobic.006G060900.1		PTHR22814,PTHR22814:SF135								LOC_Os04g32860.1		expressed protein
Sobic.004G291800	stem	0.819292	lightblue3	3.4766	2.63579	16.9124	Sobic.004G291800.1
Sobic.004G288600	stem	0.819014	antiquewhite2	17.2112	38.1456	152.931	Sobic.004G288600.1	PF00069	PTHR24361,PTHR24361:SF253	KOG0198	2.7.11.25		GO:0006468,GO:0005524,GO:0004672	AT1G63700.1	EMB71,MAPKKK4,YDA	Protein kinase superfamily protein	LOC_Os02g44642.1		STE_MEKK_ste11_MAP3K.10 - STE kinases include homologs to sterile 7, sterile 11 and sterile 20 from yeast, expressed
Sobic.004G313100	stem	0.818542	darkseagreen3	20.8728	41.2237	171.104	Sobic.004G313100.1	PF14226,PF03171	PTHR10209,PTHR10209:SF179	KOG0143	1.14.17.4	K05933	GO:0055114,GO:0016491	AT1G05010.1	ACO4,EAT1,EFE	ethylene-forming enzyme	LOC_Os02g53180.2		1-aminocyclopropane-1-carboxylate oxidase protein, putative, expressed
Sobic.006G128700	stem	0.818227	antiquewhite2	0.740959	1.5855	6.39935	Sobic.006G128700.2	PF04825,PF04824	PTHR12585,PTHR12585:SF32	KOG1213		K06670	GO:0005515,GO:0000228	AT5G16270.1	ATRAD21.3,SYN4	sister chromatid cohesion 1 protein 4	LOC_Os04g41110.1		Rad21 / Rec8 like protein, putative, expressed
Sobic.005G115800	stem	0.818093	antiquewhite2	0.18532	3.33546	9.67742	Sobic.005G115800.1	PF00067	PTHR24298,PTHR24298:SF79	KOG0156	1.14.13.21		GO:0055114,GO:0020037,GO:0016705,GO:0005506	AT1G74110.1	CYP78A10	cytochrome P450, family 78, subfamily A, polypeptide 10	LOC_Os11g29720.1		cytochrome P450, putative, expressed
Sobic.007G201100	stem	0.817887	antiquewhite2	2.51731	6.12439	23.7262	Sobic.007G201100.1	PF01237	PTHR10972	KOG2210				AT5G57240.2	ORP4C	OSBP(oxysterol binding protein)-related protein 4C	LOC_Os08g40590.2		oxysterol-binding protein, putative, expressed
Sobic.001G397400	stem	0.817842	antiquewhite2	1.39878	1.71689	8.5521	Sobic.001G397400.1	PF13193,PF00501	PTHR24095,PTHR24095:SF174		6.2.1.1,6.2.1.2		GO:0008152,GO:0003824	AT3G16910.1	AAE7,ACN1	acyl-activating enzyme 7	LOC_Os03g19250.1		AMP-binding enzyme, putative, expressed
Sobic.008G059000	stem	0.817808	coral3	46.8064	19.522	182.029	Sobic.008G059000.1	PF01490	PTHR22950,PTHR22950:SF290	KOG1303				AT5G09220.1	AAP2	amino acid permease 2	LOC_Os12g08090.1		amino acid transporter, putative, expressed
Sobic.002G004200	stem	0.81711	thistle1	1.65915	0.244434	5.20418	Sobic.002G004200.1	PF04578,PF13968	PTHR31325,PTHR31325:SF32					AT5G45480.1		Protein of unknown function (DUF594)	LOC_Os07g01520.1		expressed protein
Sobic.004G286900	stem	0.815956	antiquewhite2	1.05958	0.813093	5.08758	Sobic.004G286900.2
Sobic.006G201700	stem	0.815903	antiquewhite2	1.03728	3.36623	11.9598	Sobic.006G201700.1	PF00069	PTHR27005,PTHR27005:SF61	KOG1187	2.7.11.1		GO:0006468,GO:0005524,GO:0004672	AT1G16260.1		Wall-associated kinase family protein	LOC_Os04g51030.1		wall-associated kinase 1, putative, expressed
Sobic.009G196900	stem	0.815684	plum2	3.37877	3.39896	18.3861	Sobic.009G196900.1	PF02362,PF06507	PTHR31384,PTHR31384:SF23			K14486	GO:0003677,GO:0009725,GO:0006355,GO:0005634	AT2G33860.1	ARF3,ETT	Transcriptional factor B3 family protein / auxin-responsive factor AUX/IAA-related	LOC_Os05g43920.1		auxin response factor 14, putative, expressed
Sobic.004G051900	stem	0.815647	antiquewhite2	4.55098	27.8724	87.9385	Sobic.004G051900.1	PF02309,PF02362,PF06507	PTHR31384,PTHR31384:SF22				GO:0006355,GO:0005634,GO:0003677,GO:0009725	AT5G37020.1	ARF8,ATARF8	auxin response factor 8	LOC_Os02g06910.1		auxin response factor 6, putative, expressed
Sobic.008G020800	stem	0.815566	sienna4	2.09761	2.4607	12.3576	Sobic.008G020800.1	PF02704	PTHR23201,PTHR23201:SF17					AT1G74670.1		Gibberellin-regulated family protein	LOC_Os09g24840.1		GASR10 - Gibberellin-regulated GASA/GAST/Snakin family protein precursor, expressed
Sobic.009G123000	stem	0.815439	lightblue3	40.1528	23.2268	171.704	Sobic.009G123000.1		PTHR37216,PTHR37216:SF2					AT2G41200.1			LOC_Os05g32130.1		expressed protein
Sobic.004G357600	stem	0.814825	lightblue3	4.60506	1.50826	16.5069	Sobic.004G357600.1	PF00862,PF00534	PTHR12526:SF296,PTHR12526	KOG0853	2.4.1.13	K00695	GO:0005985,GO:0016157	AT1G73370.1	ATSUS6,SUS6	sucrose synthase 6	LOC_Os02g58480.1		sucrose synthase, putative, expressed
Sobic.006G006300	stem	0.814618	thistle1	2.07799	0.92126	8.08937	Sobic.006G006300.1	PF00917,PF00651	PTHR26379,PTHR26379:SF144	KOG1987		K10523	GO:0005515	AT5G19000.1	ATBPM1,BPM1	BTB-POZ and MATH domain 1	LOC_Os10g29310.1		MBTB51 - Bric-a-Brac, Tramtrack, Broad Complex BTB domain with Meprin and TRAF Homology MATH domain, expressed
Sobic.003G345100	stem	0.814288	antiquewhite2	0.793576	21.3821	59.7045	Sobic.003G345100.2	PF03171,PF14226	PTHR10209:SF155,PTHR10209	KOG0143	1.14.11.19		GO:0016491,GO:0055114	AT3G11180.1		2-oxoglutarate (2OG) and Fe(II)-dependent oxygenase superfamily protein	LOC_Os01g61610.1		flavonol synthase/flavanone 3-hydroxylase, putative, expressed
Sobic.006G032500	stem	0.8135	floralwhite	19.5193	27.0839	124.942	Sobic.006G032500.4
Sobic.006G082100	stem	0.812785	coral3	16.1402	7.877	64.1435	Sobic.006G082100.1	PF00085	PTHR10438,PTHR10438:SF233	KOG0910	1.8.1.8	K03671	GO:0045454,GO:0015035,GO:0006662	AT2G15570.1	ATHM3,ATM3,GAT1,TRX-M3	Thioredoxin superfamily protein	LOC_Os04g36640.1		dehydration-responsive element-binding protein, putative, expressed
Sobic.005G218000	stem	0.812233	coral	2.85413	0.0448863	7.71974	Sobic.005G218000.1	PF12847,PF01593	PTHR10108,PTHR10108:SF916		2.1.1.79		GO:0055114,GO:0016491	AT3G23530.1		Cyclopropane-fatty-acyl-phospholipid synthase	LOC_Os12g16650.1		Cyclopropane-fatty-acyl-phospholipid synthase, putative, expressed
Sobic.009G215400	stem	0.812127	floralwhite	62.1409	69.1103	349.308	Sobic.009G215400.1	PF00561	PTHR10992,PTHR10992:SF699	KOG4178	3.1.1.1			AT5G53050.3		alpha/beta-Hydrolases superfamily protein	LOC_Os05g46460.1		hydrolase, alpha/beta fold family domain containing protein, expressed
Sobic.009G252600	stem	0.812018	floralwhite	4.01937	7.90147	31.7074	Sobic.009G252600.1	PF00004,PF14363	PTHR23070,PTHR23070:SF12			K08900	GO:0005524	AT3G50930.1	BCS1	cytochrome BC1 synthesis	LOC_Os05g51130.1		mitochondrial chaperone BCS1, putative, expressed
Sobic.007G202000	stem	0.811545	plum2	7.26023	6.0799	35.3935	Sobic.007G202000.1	PF04783,PF04782	PTHR21450,PTHR21450:SF3					AT2G19090.1		Protein of unknown function (DUF630 and DUF632)	LOC_Os08g40830.1		pumilio domain-containing protein PPD1, putative, expressed
Sobic.002G222700	stem	0.810861	sienna4	8.30045	1.8928	26.9464	Sobic.002G222700.1	PF00026	PTHR13683,PTHR13683:SF363	KOG1339	3.4.23.12		GO:0006508,GO:0004190	AT2G03200.1		Eukaryotic aspartyl protease family protein	LOC_Os09g27940.2		aspartic proteinase nepenthesin-1 precursor, putative, expressed
Sobic.004G025200	stem	0.8106	lightblue3	13.4929	7.76813	56.1273	Sobic.004G025200.1		PTHR37754,PTHR37754:SF1					AT4G37445.1			LOC_Os02g03430.1		expressed protein
Sobic.007G106300	stem	0.810555	plum2	2.10788	1.56892	9.70414	Sobic.007G106300.1	PF00860	PTHR11119,PTHR11119:SF47			K14611	GO:0055085,GO:0016020,GO:0006810,GO:0005215	AT2G34190.1		Xanthine/uracil permease family protein	LOC_Os09g15170.1		nucleobase-ascorbate transporter, putative, expressed
Sobic.006G203400	stem	0.809809	thistle1	6.47324	0.491106	18.3089	Sobic.006G203400.1	PF08880,PF08879	PTHR31602,PTHR31602:SF13				GO:0006355,GO:0005634,GO:0005524,GO:0032502,GO:0006351	AT3G13960.1	AtGRF5,GRF5	growth-regulating factor 5	LOC_Os04g51190.2		growth-regulating factor, putative, expressed
Sobic.001G095700	stem	0.80937	antiquewhite2	22.1719	81.6041	272.192	Sobic.001G095700.1	PF00010	PTHR12565,PTHR12565:SF164				GO:0046983	AT5G43650.1	BHLH92	basic helix-loop-helix (bHLH) DNA-binding superfamily protein	LOC_Os03g53020.1		helix-loop-helix DNA-binding domain containing protein, expressed
Sobic.008G059100	stem	0.809223	coral3	45.3053	16.5991	162.243	Sobic.008G059100.1	PF01490	PTHR22950,PTHR22950:SF290	KOG1303				AT1G77380.1	AAP3,ATAAP3	amino acid permease 3	LOC_Os12g08130.1		amino acid transporter, putative, expressed
Sobic.006G220400	stem	0.809195	antiquewhite2	5.15822	10.253	40.3848	Sobic.006G220400.1	PF00929	PTHR13058:SF18,PTHR13058	KOG0542	2.7.7.7			AT5G26940.1		Polynucleotidyl transferase, ribonuclease H-like superfamily protein	LOC_Os04g53200.2		exonuclease, putative, expressed
Sobic.006G135800	stem	0.809154	plum2	2.37268	1.16151	9.25928	Sobic.006G135800.2	PF00141	PTHR31235,PTHR31235:SF9		1.11.1.7	K00430	GO:0055114,GO:0020037,GO:0006979,GO:0004601	AT2G24800.1		Peroxidase superfamily protein	LOC_Os04g42100.1		retrotransposon protein, putative, unclassified, expressed
Sobic.006G181600	stem	0.80915	thistle1	1.95447	0	5.12044	Sobic.006G181600.1		PTHR31314,PTHR31314:SF6					AT1G14600.1		Homeodomain-like superfamily protein	LOC_Os04g47890.1		MYB family transcription factor, putative, expressed
Sobic.001G308300	stem	0.808669	floralwhite	15.6768	12.9594	74.8343	Sobic.001G308300.1		PTHR34202,PTHR34202:SF2								LOC_Os10g39920.1		expressed protein
Sobic.004G312500	stem	0.808664	coral3	2.21743	1.62588	10.0434	Sobic.004G312500.1	PF00173,PF00970,PF00175,PF00174,PF03404	PTHR19370,PTHR19370:SF100		1.7.1.2	K10534	GO:0055114,GO:0016491,GO:0042128,GO:0030151	AT1G77760.1	GNR1,NIA1,NR1	nitrate reductase 1	LOC_Os02g53130.1		nitrate reductase, putative, expressed
Sobic.002G418900	stem	0.808054	antiquewhite2	1.9085	7.78153	25.2416	Sobic.002G418900.1	PF11331	PTHR31105,PTHR31105:SF2					AT2G46380.1		Protein of unknown function (DUF3133)	LOC_Os07g48280.1		expressed protein
Sobic.006G151200	stem	0.806878	coral3	82.8304	37.9792	312.78	Sobic.006G151200.1	PF12579	PTHR14000,PTHR14000:SF7					AT1G60670.2		Protein of unknown function (DUF3755)	LOC_Os04g44210.1		expressed protein
Sobic.007G226000	stem	0.806799	coral3	1.51298	0.562923	5.37239	Sobic.007G226000.2	PF07847	PTHR22966,PTHR22966:SF7	KOG4281	1.13.11.19	K10712	GO:0055114,GO:0016702	AT5G15120.1		Protein of unknown function (DUF1637)	LOC_Os08g37470.1		2-aminoethanethiol dioxygenase, putative, expressed
Sobic.009G002200	stem	0.806279	antiquewhite2	4.59642	9.39151	36.1033	Sobic.009G002200.1	PF02181	PTHR23213,PTHR23213:SF250					AT3G25500.1	AFH1,AHF1,ATFH1,FH1	formin homology 1	LOC_Os05g01350.1		retrotransposon protein, putative, unclassified, expressed
Sobic.001G312600	stem	0.806259	plum2	6.39138	4.35414	27.7316	Sobic.001G312600.1	PF03094	PTHR31942,PTHR31942:SF8			K08472	GO:0016021,GO:0006952	AT2G33670.1	ATMLO5,MLO5	Seven transmembrane MLO family protein	LOC_Os10g39520.1		MLO domain containing protein, putative, expressed
Sobic.008G179800	stem	0.806039	antiquewhite2	1.89109	3.38459	13.5999	Sobic.008G179800.1	PF00320	PTHR10071,PTHR10071:SF161				GO:0043565,GO:0008270,GO:0006355,GO:0003700	AT3G60530.1	GATA4	GATA transcription factor 4	LOC_Os12g42970.1		GATA zinc finger domain containing protein, expressed
Sobic.001G291600	stem	0.805963	floralwhite	8.41571	22.4914	79.6422	Sobic.001G291600.1
Sobic.004G143900	stem	0.805401	antiquewhite2	25.064	55.0799	205.921	Sobic.004G143900.1	PF00218	PTHR22854,PTHR22854:SF13	KOG4201	4.1.1.48	K01609	GO:0004425	AT2G04400.1		Aldolase-type TIM barrel family protein	LOC_Os08g23150.1		indole-3-glycerol phosphate synthase, chloroplast precursor, putative, expressed
Sobic.002G327500	stem	0.804857	thistle1	3.47433	0.120516	9.21079	Sobic.002G327500.1	PF01657,PF07714	PTHR27002,PTHR27002:SF36	KOG1187	2.7.11.1		GO:0006468,GO:0004672	AT4G23180.1	CRK10,RLK4	cysteine-rich RLK (RECEPTOR-like protein kinase) 10	LOC_Os07g35290.1		TKL_IRAK_DUF26-lc.10 - DUF26 kinases have homology to DUF26 containing loci, expressed
Sobic.010G227800	stem	0.804512	darkseagreen3	33.8105	25.7856	152.429	Sobic.010G227800.1	PF01566	PTHR11706,PTHR11706:SF33				GO:0016020,GO:0006810,GO:0005215	AT1G80830.1	ATNRAMP1,NRAMP1,PMIT1	natural resistance-associated macrophage protein 1	LOC_Os06g46310.2		metal transporter Nramp6, putative, expressed
Sobic.009G084700	stem	0.804123	coral	3.9019	1.13886	12.8671	Sobic.009G084700.1
Sobic.004G189600	stem	0.804104	coral	25.8456	2.11727	71.3718	Sobic.004G189600.1	PF04127	PTHR12290,PTHR12290:SF17	KOG2728	6.3.2.5	K01922		AT1G12350.1	ATCOAB,COAB	4-phospho-panto-thenoylcysteine synthetase	LOC_Os02g36550.1		phosphopantothenate--cysteine ligase, putative, expressed
Sobic.005G102350	stem	0.80363	floralwhite	10.5601	7.01702	44.7551	Sobic.005G102350.1
Sobic.004G104800	stem	0.802354	floralwhite	6.10705	11.0243	43.3385	Sobic.004G104800.1	PF08263,PF13855,PF00069	PTHR27001,PTHR27001:SF104	KOG1187	2.7.11.1		GO:0005515,GO:0006468,GO:0005524,GO:0004672	AT5G45780.1		Leucine-rich repeat protein kinase family protein	LOC_Os02g14120.1		BRASSINOSTEROID INSENSITIVE 1-associated receptor kinase 1 precursor, putative, expressed
Sobic.001G169700	stem	0.801966	sienna4	3.13072	1.4529	11.5728	Sobic.001G169700.1							AT1G24625.1	ZFP7	zinc finger protein 7	LOC_Os12g39220.1		ZOS12-08 - C2H2 zinc finger protein, expressed
Sobic.001G002700	stem	0.801883	coral3	4.36356	1.63209	15.1316	Sobic.001G002700.1	PF16891,PF00149	PTHR11668,PTHR11668:SF280	KOG0374	3.1.3.16	K06269	GO:0016787	AT1G64040.1	TOPP3	type one serine/threonine protein phosphatase 3	LOC_Os06g06880.1		Ser/Thr protein phosphatase family protein, putative, expressed
Sobic.006G138500	stem	0.801499	darkseagreen3	21.7247	31.2079	133.331	Sobic.006G138500.2	PF07714	PTHR27003,PTHR27003:SF55	KOG1187	2.7.11.1	K04733	GO:0006468,GO:0004672	AT2G11520.1	CRCK3	calmodulin-binding receptor-like cytoplasmic kinase 3	LOC_Os09g03620.1		wall-associated receptor kinase-like 20 precursor, putative, expressed
Sobic.003G360000	stem	0.800978	darkseagreen3	20.0497	16.2706	91.2467	Sobic.003G360000.1	PF02458	PTHR31896,PTHR31896:SF5				GO:0016747	AT2G39980.1		HXXXD-type acyl-transferase family protein	LOC_Os01g63480.1		transferase family protein, putative, expressed
Sobic.006G278800	stem	0.80026	coral	4.04999	0.846196	12.2564	Sobic.006G278800.1		PTHR35995					AT1G21830.1			LOC_Os04g59420.1		expressed protein

### Sheet: floral
Supplemental Dataset 2 Organ-specific genes identified by Tau analysis and WGCNA at floral initiation stage
GeneID	Specificity	Tau	Module	leaf_TPM	root_TPM	stem_TPM	PrimaryTranscript	Pfam	Panther	KOG	ec	KO	GO	Best-hit-arabi-name	arabi-symbol	arabi-defline	Best-hit-rice-name	rice-symbol	rice-defline
Sobic.001G071200	leaf	1	magenta	6.92982	0	0	Sobic.001G071200.1
Sobic.001G260850	leaf	1	magenta	9.98956	0	0	Sobic.001G260850.1
Sobic.002G064000	leaf	1	magenta	27.5921	0	0	Sobic.002G064000.1		PTHR33880,PTHR33880:SF4					AT3G23760.1			LOC_Os07g09140.1		expressed protein
Sobic.002G385700	leaf	1	black	6.43043	0	0	Sobic.002G385700.2	PF00056,PF02866	PTHR11540:SF25,PTHR11540		1.1.1.37	K00026	GO:0019752,GO:0016491,GO:0016616,GO:0055114	AT3G47520.1	MDH	malate dehydrogenase	LOC_Os07g43700.1		lactate/malate dehydrogenase, putative, expressed
Sobic.003G025400	leaf	1	magenta	9.90809	0	0	Sobic.003G025400.1
Sobic.003G026600	leaf	1	magenta	13.6651	0	0	Sobic.003G026600.2	PF01161	PTHR11362,PTHR11362:SF27	KOG3346		K16223		AT1G65480.1	FT	PEBP (phosphatidylethanolamine-binding protein) family protein	LOC_Os01g10590.1		osFTL8 FT-Like8 homologous to Flowering Locus T gene; contains Pfam profile PF01161: Phosphatidylethanolamine-binding protein, expressed
Sobic.003G036100	leaf	1	magenta	6.55667	0	0	Sobic.003G036100.1
Sobic.003G246900	leaf	1	magenta	13.8942	0	0	Sobic.003G246900.1	PF00249	PTHR24078,PTHR24078:SF177					AT1G75250.1	ATRL6,RL6,RSM3	RAD-like 6	LOC_Os01g47370.1		MYB family transcription factor, putative, expressed
Sobic.003G295300	leaf	1	magenta	38.1649	0	0	Sobic.003G295300.1	PF01161	PTHR11362,PTHR11362:SF30	KOG3346		K16223		AT1G65480.1	FT	PEBP (phosphatidylethanolamine-binding protein) family protein	LOC_Os01g54490.1		osFTL9 FT-Like9 homologous to Flowering Locus T gene; contains Pfam profile PF01161: Phosphatidylethanolamine-binding protein
Sobic.004G035601	leaf	1	black	8.77581	0	0	Sobic.004G035601.1
Sobic.004G235750	leaf	1	magenta	6.0423	0	0	Sobic.004G235750.1	PF08569	PTHR10182,PTHR10182:SF16					AT5G47540.1		Mo25 family protein	LOC_Os03g07600.1		calcium-binding protein, putative, expressed
Sobic.005G091200	leaf	1	magenta	11.3272	0	0	Sobic.005G091200.1
Sobic.007G149700	leaf	1	magenta	15.3039	0	0	Sobic.007G149700.1	PF08263,PF07714	PTHR27002,PTHR27002:SF147	KOG1187	2.7.11.1		GO:0006468,GO:0004672	AT4G27300.1		S-locus lectin protein kinase family protein	LOC_Os11g45540.1		TKL_IRAK_DUF26-lh.11 - DUF26 kinases have homology to DUF26 containing loci, expressed
Sobic.008G028533	leaf	1	magenta	5.63267	0	0	Sobic.008G028533.1
Sobic.008G082600	leaf	1	antiquewhite3	5.89735	0	0	Sobic.008G082600.1
Sobic.008G145200	leaf	1	magenta	7.43413	0	0	Sobic.008G145200.1	PF00026	PTHR13683:SF346,PTHR13683	KOG1339	3.4.23.12		GO:0004190,GO:0006508	AT2G03200.1		Eukaryotic aspartyl protease family protein	LOC_Os12g39360.1		aspartic proteinase nepenthesin precursor, putative, expressed
Sobic.008G157500	leaf	1	magenta	34.3335	0	0	Sobic.008G157500.1	PF03181	PTHR31236,PTHR31236:SF10					AT5G25610.1	ATRD22,RD22	BURP domain-containing protein	LOC_Os01g53240.1		BURP domain containing protein, expressed
Sobic.006G007300	leaf	0.999977	magenta	4970.59	0.0377264	0.186038	Sobic.006G007300.1
Sobic.004G019400	leaf	0.999974	magenta	81.3449	0	0.00424299	Sobic.004G019400.1	PF01397,PF03936	PTHR31225,PTHR31225:SF0		4.2.3.48		GO:0016829,GO:0010333,GO:0008152,GO:0000287	AT1G61680.1	ATTPS14,TPS14	terpene synthase 14	LOC_Os02g02930.1		terpene synthase, putative, expressed
Sobic.005G193300	leaf	0.999959	magenta	29.2021	0	0.00240662	Sobic.005G193300.1	PF00931	PTHR23155,PTHR23155:SF484	KOG4658			GO:0043531	AT3G46530.1	RPP13	NB-ARC domain-containing disease resistance protein	LOC_Os11g37880.1		stripe rust resistance protein Yr10, putative, expressed
Sobic.005G219100	leaf	0.999956	magenta	336.306	0.0294857	0	Sobic.005G219100.1	PF01734	PTHR32176				GO:0006629	AT2G26560.1	PLA IIA,PLA2A,PLP2	phospholipase A 2A	LOC_Os08g37210.1		patatin, putative, expressed
Sobic.005G219000	leaf	0.999953	magenta	338.785	0.0176653	0.0141592	Sobic.005G219000.1	PF01734	PTHR32176				GO:0006629	AT4G37050.1	AtPLAIVC,PLA V,PLP4	PATATIN-like protein 4	LOC_Os11g39990.1		patatin, putative, expressed
Sobic.006G123500	leaf	0.999911	magenta	57.9748	0	0.0103274	Sobic.006G123500.1	PF01625	PTHR10173,PTHR10173:SF39	KOG1635	1.8.4.11	K07304	GO:0055114,GO:0008113,GO:0030091,GO:0016671,GO:0006979	AT5G07460.1	ATMSRA2,PMSR2	peptidemethionine sulfoxide reductase 2	LOC_Os04g40620.1		peptide methionine sulfoxide reductase, putative, expressed
Sobic.010G104800	leaf	0.999908	magenta	1757.22	0.062334	0.259308	Sobic.010G104800.1	PF05042	PTHR31495,PTHR31495:SF4		1.11.2.3	K17991		AT1G70670.1		Caleosin-related family protein	LOC_Os06g14350.1		caleosin related protein, putative, expressed
Sobic.008G157600	leaf	0.999907	magenta	1275.47	0.0441834	0.193525	Sobic.008G157600.1	PF03181	PTHR31236,PTHR31236:SF10					AT1G49320.1	ATUSPL1,USPL1	unknown seed protein like 1	LOC_Os06g17000.1		BURP domain containing protein, expressed
Sobic.007G034300	leaf	0.999886	magenta	860.716	0.0736429	0.122588	Sobic.007G034300.1		PTHR35318								LOC_Os08g04430.1		expressed protein
Sobic.002G040100	leaf	0.999874	magenta	119.556	0	0.0300717	Sobic.002G040100.1										LOC_Os07g06700.1		expressed protein
Sobic.006G005500	leaf	0.999843	magenta	197.573	0.0315596	0.0306526	Sobic.006G005500.1	PF13519	PTHR10579,PTHR10579:SF51					AT5G60710.1		Zinc finger (C3HC4-type RING finger) family protein	LOC_Os11g43040.1		retrotransposon protein, putative, unclassified, expressed
Sobic.010G104600	leaf	0.99984	magenta	256.14	0.0705384	0.011617	Sobic.010G104600.1	PF05042	PTHR31495,PTHR31495:SF4		1.11.2.3	K17991		AT1G70670.1		Caleosin-related family protein	LOC_Os06g14324.1		caleosin related protein, putative, expressed
Sobic.010G104700	leaf	0.999811	magenta	372.016	0.015948	0.12465	Sobic.010G104700.1	PF05042	PTHR31495,PTHR31495:SF4		1.11.2.3	K17991		AT1G70670.1		Caleosin-related family protein	LOC_Os06g14324.1		caleosin related protein, putative, expressed
Sobic.001G435500	leaf	0.999795	black	72.9598	0	0.0299504	Sobic.001G435500.1	PF00808	PTHR10252,PTHR10252:SF39	KOG1657				AT5G63470.1	NF-YC4	nuclear factor Y, subunit C4	LOC_Os03g14669.2		core histone H2A/H2B/H3/H4, putative, expressed
Sobic.002G338800	leaf	0.99978	magenta	29.0012	0	0.0127506	Sobic.002G338800.1	PF01221	PTHR11886,PTHR11886:SF22	KOG3430	3.6.4.2	K10418	GO:0007017,GO:0005875	AT4G27360.1		Dynein light chain type 1 family protein	LOC_Os01g55510.1		dynein light chain type 1 domain containing protein, expressed
Sobic.004G019100	leaf	0.999744	magenta	31.1698	0	0.0159894	Sobic.004G019100.1	PF01397,PF03936	PTHR31225,PTHR31225:SF0		4.2.3.48	K15086	GO:0016829,GO:0010333,GO:0008152,GO:0000287	AT1G61680.1	ATTPS14,TPS14	terpene synthase 14	LOC_Os02g02930.1		terpene synthase, putative, expressed
Sobic.009G048900	leaf	0.999741	magenta	87.6587	0	0.0453888	Sobic.009G048900.1	PF00459	PTHR20854,PTHR20854:SF30	KOG1528	3.1.3.7,3.1.3.57	K01082	GO:0046854	AT4G05090.1		Inositol monophosphatase family protein	LOC_Os07g37220.1		inositol-1-monophosphatase, putative, expressed
Sobic.004G051100	leaf	0.999703	magenta	38.8887	0	0.0231038	Sobic.004G051100.1		PTHR35101,PTHR35101:SF1
Sobic.003G007800	leaf	0.999642	magenta	5.64054	0	0.00403945	Sobic.003G007800.1	PF01048	PTHR21234,PTHR21234:SF32		3.2.2.9		GO:0009116,GO:0003824	AT4G28940.1		Phosphorylase superfamily protein	LOC_Os01g12940.1		phosphorylase domain containing protein, putative, expressed
Sobic.001G283100	leaf	0.999635	black	504.342	0.205278	0.162614	Sobic.001G283100.1	PF04172	PTHR30249,PTHR30249:SF0					AT1G32080.1		membrane protein, putative	LOC_Os10g42780.1		lrgB-like family protein, expressed
Sobic.004G235801	leaf	0.99963	magenta	10.6099	0.00785216	0	Sobic.004G235801.1	PF08569	PTHR10182,PTHR10182:SF16	KOG1566		K08272		AT5G47540.1		Mo25 family protein	LOC_Os03g07600.1		calcium-binding protein, putative, expressed
Sobic.010G208800	leaf	0.999623	magenta	7.89333	0	0.00594454	Sobic.010G208800.1	PF00954,PF01453,PF08276,PF07714	PTHR27002,PTHR27002:SF103	KOG1187	2.7.11.1		GO:0048544,GO:0006468,GO:0004672	AT4G21390.1	B120	S-locus lectin protein kinase family protein	LOC_Os04g53994.1		kinase, putative, expressed
Sobic.003G234200	leaf	0.999616	black	2942.94	0.458673	1.80052	Sobic.003G234200.6	PF00484	PTHR11002,PTHR11002:SF7	KOG1578	4.2.1.1	K01673	GO:0008270,GO:0004089	AT1G70410.3	ATBCA4,BCA4,CA4	beta carbonic anhydrase 4	LOC_Os01g45274.3		carbonic anhydrase, chloroplast precursor, putative, expressed
Sobic.010G160700	leaf	0.999546	black	2996.14	0.526442	2.19219	Sobic.010G160700.1	PF00311	PTHR30523,PTHR30523:SF5		4.1.1.31	K01595	GO:0015977,GO:0008964,GO:0006099	AT2G42600.1	ATPPC2,PPC2	phosphoenolpyruvate carboxylase 2	LOC_Os02g14770.3		phosphoenolpyruvate carboxylase, putative, expressed
Sobic.006G007100	leaf	0.999545	magenta	496.606	0.0884145	0.363719	Sobic.006G007100.1	PF08246,PF00112	PTHR12411,PTHR12411:SF364	KOG1542,KOG1543	3.4.22.33		GO:0008234,GO:0006508	AT3G49340.1		Cysteine proteinases superfamily protein	LOC_Os09g21370.1		cysteine proteinase EP-B 1 precursor, putative, expressed
Sobic.003G009700	leaf	0.999541	magenta	6.39845	0.00586872	0	Sobic.003G009700.1	PF00067	PTHR24298,PTHR24298:SF127	KOG0156	1.14.13.104		GO:0055114,GO:0020037,GO:0016705,GO:0005506	AT3G48310.1	CYP71A22	cytochrome P450, family 71, subfamily A, polypeptide 22	LOC_Os01g12760.1		cytochrome P450, putative, expressed
Sobic.007G065600	leaf	0.999537	magenta	5.03873	0	0.00466981	Sobic.007G065600.1	PF10520	PTHR24067,PTHR24067:SF41			K10704		AT4G27030.1	FAD4,FADA	fatty acid desaturase A	LOC_Os08g08850.1		carotenoid synthesis regulator CarF, putative, expressed
Sobic.007G055600	leaf	0.999535	magenta	149.91	0.10726	0.0320902	Sobic.007G055600.1	PF01397,PF03936	PTHR31225,PTHR31225:SF7		4.2.3.123,4.2.3.65,4.2.3.47	K14174	GO:0016829,GO:0010333,GO:0008152,GO:0000287	AT3G14490.1		Terpenoid cyclases/Protein prenyltransferases superfamily protein	LOC_Os08g07080.1		terpene synthase, putative, expressed
Sobic.007G038200	leaf	0.99942	magenta	6.33832	0	0.00734755	Sobic.007G038200.1	PF00069,PF00139	PTHR27007,PTHR27007:SF42	KOG1187	2.7.11.1		GO:0006468,GO:0005524,GO:0004672,GO:0030246	AT3G53810.1		Concanavalin A-like lectin protein kinase family protein	LOC_Os07g18240.1		lectin-like receptor kinase, putative, expressed
Sobic.006G060200	leaf	0.999398	black	300.385	0.0104733	0.351137	Sobic.006G060200.1		PTHR22814,PTHR22814:SF119	KOG1603				AT3G02960.1		Heavy metal transport/detoxification superfamily protein	LOC_Os04g32810.1		expressed protein
Sobic.005G110532	leaf	0.999369	magenta	8.45758	0	0.0106779	Sobic.005G110532.1	PF08263,PF00560	PTHR27000,PTHR27000:SF209	KOG0472			GO:0005515	AT1G17240.1	AtRLP2,RLP2	receptor like protein 2	LOC_Os02g06070.1		phytosulfokine receptor precursor, putative, expressed
Sobic.005G208500	leaf	0.999366	magenta	12.5697	0.00645994	0.00948418	Sobic.005G208500.1	PF13637	PTHR24177,PTHR24177:SF17					AT4G03440.1		Ankyrin repeat family protein	LOC_Os11g08020.1		ankyrin repeat family protein, putative, expressed
Sobic.008G064500	leaf	0.999351	magenta	83.8203	0.0407172	0.0681149	Sobic.008G064500.1		PTHR37910								LOC_Os12g08790.1		TPR domain protein, putative, expressed
Sobic.003G068800	leaf	0.999348	magenta	48.4307	0.0416001	0.0215232	Sobic.003G068800.1	PF02458	PTHR31642,PTHR31642:SF16		2.3.1.133	K13065	GO:0016747	AT5G48930.1	HCT	hydroxycinnamoyl-CoA shikimate/quinate hydroxycinnamoyl transferase	LOC_Os08g43040.2		transferase family protein, putative, expressed
Sobic.010G213301	leaf	0.999341	antiquewhite3	29.2091	0.0210038	0.017502	Sobic.010G213301.1
Sobic.006G007450	leaf	0.999304	magenta	167.112	0.0219421	0.210804	Sobic.006G007450.1	PF12143					GO:0055114,GO:0004097
Sobic.001G104600	leaf	0.999292	magenta	82.3513	0.0244515	0.092139	Sobic.001G104600.1	PF13911	PTHR28630,PTHR28630:SF4	KOG4498				AT5G65840.1		Thioredoxin superfamily protein	LOC_Os03g51960.1		expressed protein
Sobic.006G007600	leaf	0.999251	magenta	101.118	0.142136	0.00924435	Sobic.006G007600.1	PF12143					GO:0055114,GO:0004097
Sobic.004G018900	leaf	0.999234	black	5.56378	0	0.00851998	Sobic.004G018900.1	PF01397,PF03936	PTHR31225,PTHR31225:SF0		4.2.3.48	K15086	GO:0016829,GO:0010333,GO:0008152,GO:0000287	AT1G61680.1	ATTPS14,TPS14	terpene synthase 14	LOC_Os02g02930.1		terpene synthase, putative, expressed
Sobic.003G209800	leaf	0.999234	black	387.456	0.270567	0.323226	Sobic.003G209800.1	PF00504	PTHR21649,PTHR21649:SF20			K08912	GO:0016020,GO:0009765	AT2G34420.1	LHB1B2,LHCB1.5	photosystem II light harvesting complex gene B1B2	LOC_Os01g41710.1		chlorophyll A-B binding protein, putative, expressed
Sobic.004G268400	leaf	0.999226	magenta	20.709	0.0032511	0.0287984	Sobic.004G268400.1	PF13245,PF13087	PTHR10887,PTHR10887:SF361		3.6.4.13,3.6.4.12			AT5G35970.1		P-loop containing nucleoside triphosphate hydrolases superfamily protein	LOC_Os09g04440.1		DNA-binding protein, putative, expressed
Sobic.009G140000	leaf	0.999191	magenta	85.3817	0.0967012	0.0413879	Sobic.009G140000.1	PF03094	PTHR31942			K08472	GO:0016021,GO:0006952	AT4G02600.1	ATMLO1,MLO1	Seven transmembrane MLO family protein	LOC_Os01g66510.1		MLO domain containing protein, putative, expressed
Sobic.009G212700	leaf	0.99919	magenta	15.4357	0.0154231	0.00957908	Sobic.009G212700.2	PF00025	PTHR24073,PTHR24073:SF479	KOG0394		K07897	GO:0005525	AT1G22740.1	ATRABG3B,RAB7,RAB75,RABG3B	RAB GTPase homolog G3B	LOC_Os05g46000.1		ras-related protein, putative, expressed
Sobic.003G097500	leaf	0.999145	magenta	18.3155	0	0.0313281	Sobic.003G097500.1
Sobic.003G284800	leaf	0.999121	magenta	81.349	0.100116	0.0429457	Sobic.003G284800.1	PF13370,PF00226	PTHR24078,PTHR24078:SF255					AT2G42750.1		DNAJ heat shock N-terminal domain-containing protein	LOC_Os01g53020.1		heat shock protein DnaJ, putative, expressed
Sobic.001G093500	leaf	0.999103	magenta	1128.63	1.02865	0.995983	Sobic.001G093500.3		PTHR37197					AT1G62250.1			LOC_Os03g53300.2		expressed protein
Sobic.009G252100	leaf	0.999098	magenta	41.7067	0.0261626	0.0490802	Sobic.009G252100.1										LOC_Os11g44230.1		expressed protein
Sobic.001G068600	leaf	0.999041	black	11.5251	0	0.0221063	Sobic.001G068600.2		PTHR33088					AT5G09520.1		hydroxyproline-rich glycoprotein family protein	LOC_Os03g56930.1		app1, putative, expressed
Sobic.007G170500	leaf	0.998994	black	140.497	0.00762553	0.275021	Sobic.007G170500.1	PF08100,PF00891	PTHR11746,PTHR11746:SF108	KOG3178			GO:0046983,GO:0008171	AT4G35160.1		O-methyltransferase family protein	LOC_Os11g33300.1		O-methyltransferase, putative, expressed
Sobic.001G164100	leaf	0.99897	antiquewhite3	20.625	0.0188932	0.0235744	Sobic.001G164100.1	PF00067	PTHR24286,PTHR24286:SF81	KOG0157			GO:0055114,GO:0020037,GO:0016705,GO:0005506	AT1G12740.1	CYP87A2	cytochrome P450, family 87, subfamily A, polypeptide 2	LOC_Os03g45619.1		cytochrome P450, putative, expressed
Sobic.007G170400	leaf	0.998928	magenta	26.6486	0.0516594	0.00548813	Sobic.007G170400.1	PF08541,PF08545	PTHR11877,PTHR11877:SF19				GO:0016747,GO:0008610,GO:0006633,GO:0004315	AT5G13930.1	ATCHS,CHS,TT4	Chalcone and stilbene synthase family protein	LOC_Os10g07616.1		chalcone synthase, putative, expressed
Sobic.006G027500	leaf	0.998907	magenta	30.2716	0.0615924	0.00455531	Sobic.006G027500.2	PF01397,PF03936	PTHR31225,PTHR31225:SF16		4.2.3.111		GO:0016829,GO:0010333,GO:0008152,GO:0000287	AT3G25810.1		Terpenoid cyclases/Protein prenyltransferases superfamily protein	LOC_Os01g23530.1		terpene synthase, putative, expressed
Sobic.002G203800	leaf	0.998888	magenta	5.48723	0.0106644	0.00154283	Sobic.002G203800.1	PF14510,PF08370,PF00005,PF01061	PTHR19241,PTHR19241:SF273		3.6.3.48		GO:0016887,GO:0005524,GO:0016020	AT1G15520.1	ABCG40,ATABCG40,ATPDR12,PDR12	pleiotropic drug resistance 12	LOC_Os01g42380.1		pleiotropic drug resistance protein, putative, expressed
Sobic.008G086700	leaf	0.998672	magenta	246.579	0.195708	0.459282	Sobic.008G086700.2	PF00650	PTHR10174,PTHR10174:SF143	KOG1470				AT4G08690.2		Sec14p-like phosphatidylinositol transfer family protein	LOC_Os05g18470.1		CRAL/TRIO domain containing protein, expressed
Sobic.005G156900	leaf	0.99867	magenta	30.9756	0	0.0823881	Sobic.005G156900.1
Sobic.001G125700	leaf	0.998656	magenta	311.255	0.386016	0.450376	Sobic.001G125700.1	PF01477,PF00305	PTHR11771,PTHR11771:SF53		1.13.11.58	K15718	GO:0005515,GO:0055114,GO:0046872,GO:0016702	AT1G55020.1	ATLOX1,LOX1	lipoxygenase 1	LOC_Os03g49380.1		lipoxygenase, putative, expressed
Sobic.008G061401	leaf	0.998604	black	9.85388	0	0.0275208	Sobic.008G061401.1	PF00891	PTHR11746,PTHR11746:SF97				GO:0008171	AT4G35160.1		O-methyltransferase family protein	LOC_Os08g35310.1		O-methyltransferase, putative, expressed
Sobic.002G041000	leaf	0.998569	magenta	23.4543	0.046479	0.0206449	Sobic.002G041000.1	PF02544	PTHR10556,PTHR10556:SF35		1.3.1.22		GO:0016627,GO:0016021,GO:0006629,GO:0005737	AT5G16010.1		3-oxo-5-alpha-steroid 4-dehydrogenase family protein	LOC_Os07g06800.1		3-oxo-5-alpha-steroid 4-dehydrogenase, putative, expressed
Sobic.001G359300	leaf	0.998562	magenta	109.937	0.308862	0.00724113	Sobic.001G359300.1	PF00067	PTHR24282,PTHR24282:SF50	KOG0157			GO:0055114,GO:0020037,GO:0016705,GO:0005506	AT2G46960.2	CYP709B1	cytochrome P450, family 709, subfamily B, polypeptide 1	LOC_Os03g25480.1		cytochrome P450, putative, expressed
Sobic.005G167500	leaf	0.998526	black	112.973	0.0455069	0.287506	Sobic.005G167500.3	PF13191,PF00931	PTHR23155,PTHR23155:SF529				GO:0043531	AT1G59620.1	CW9	Disease resistance protein (CC-NBS-LRR class) family	LOC_Os08g42670.1		resistance protein, putative, expressed
Sobic.004G035500	leaf	0.998523	magenta	60.5062	0.123057	0.0556507	Sobic.004G035500.1	PF03600	PTHR10283,PTHR10283:SF106			K03319	GO:0055085,GO:0016021	AT5G64290.1	DCT,DIT2.1	dicarboxylate transport 2.1	LOC_Os09g29430.1		citrate transporter, putative, expressed
Sobic.001G317800	leaf	0.998522	magenta	21.0589	0.06226	0	Sobic.001G317800.1	PF13417,PF13410	PTHR11260,PTHR11260:SF243	KOG0406	2.5.1.18	K00799	GO:0005515	AT1G10370.1	ATGSTU17,ERD9,GST30,GST30B	Glutathione S-transferase family protein	LOC_Os10g38660.1		glutathione S-transferase, putative, expressed
Sobic.010G082800	leaf	0.998519	black	152.081	0.114068	0.336441	Sobic.010G082800.1	PF02672	PTHR33921,PTHR33921:SF1					AT2G47400.1	CP12,CP12-1	CP12 domain-containing protein 1	LOC_Os01g19740.1		calvin cycle protein CP12, putative, expressed
Sobic.002G190300	leaf	0.998477	magenta	16.696	0.0372311	0.0136172	Sobic.002G190300.1	PF00067	PTHR24298,PTHR24298:SF108	KOG0156	1.14.13.121		GO:0055114,GO:0020037,GO:0016705,GO:0005506	AT1G13080.1	CYP71B2	cytochrome P450, family 71, subfamily B, polypeptide 2	LOC_Os09g36080.1		cytochrome P450, putative, expressed
Sobic.004G239100	leaf	0.99845	black	96.8031	0.0779678	0.222033	Sobic.004G239100.1		PTHR36315,PTHR36315:SF1					AT1G18730.3	NDF6	NDH dependent flow 6	LOC_Os02g51020.1		expressed protein
Sobic.002G093600	leaf	0.99841	black	148.191	0.123862	0.347474	Sobic.002G093600.1	PF01419,PF03018	PTHR21495,PTHR21495:SF81					AT1G19715.2		Mannose-binding lectin superfamily protein	LOC_Os12g14440.1		Jacalin-like lectin domain containing protein, putative, expressed
Sobic.004G094100	leaf	0.998354	magenta	13.3572	0.0217563	0.0222113	Sobic.004G094100.1	PF00320	PTHR10071,PTHR10071:SF204				GO:0043565,GO:0008270,GO:0006355,GO:0003700	AT5G56860.1	GATA21,GNC	GATA type zinc finger transcription factor family protein	LOC_Os02g12790.1		GATA zinc finger domain containing protein, expressed
Sobic.008G019100	leaf	0.998347	black	89.2926	0	0.295148	Sobic.008G019100.1
Sobic.006G248200	leaf	0.998334	black	59.4122	0.164135	0.0338825	Sobic.006G248200.1		PTHR37225					AT3G22210.1
Sobic.009G185201	leaf	0.998113	magenta	15.8028	0	0.0596425	Sobic.009G185201.1
Sobic.010G171900	leaf	0.99809	magenta	35.5859	0.0202253	0.115699	Sobic.010G171900.1	PF07732,PF07731,PF00394	PTHR11709,PTHR11709:SF110	KOG1263	1.10.3.2,1.10.3.3		GO:0005507,GO:0055114,GO:0016491	AT5G21100.1		Plant L-ascorbate oxidase	LOC_Os06g37150.1		L-ascorbate oxidase precursor, putative, expressed
Sobic.010G173400	leaf	0.998036	magenta	35.3707	0.0393921	0.0995683	Sobic.010G173400.1	PF00320	PTHR10071,PTHR10071:SF204				GO:0043565,GO:0008270,GO:0006355,GO:0003700	AT4G26150.1	CGA1,GATA22	cytokinin-responsive gata factor 1	LOC_Os06g37450.1		GATA zinc finger domain containing protein, expressed
Sobic.009G165200	leaf	0.998003	magenta	13.8788	0.0340636	0.0213558	Sobic.009G165200.1	PF09713	PTHR31871,PTHR31871:SF7		3.4.17.23			AT5G02580.1		Plant protein 1589 of unknown function	LOC_Os05g38680.1		plant-specific domain TIGR01589 family protein, expressed
Sobic.002G233300	leaf	0.997887	magenta	32.8746	0.0872553	0.0516941	Sobic.002G233300.1	PF02298	PTHR33021,PTHR33021:SF65				GO:0009055	AT1G72230.1		Cupredoxin superfamily protein	LOC_Os09g29390.1		plastocyanin-like domain containing protein, putative, expressed
Sobic.002G033900	leaf	0.997829	black	1172.02	1.41836	3.67068	Sobic.002G033900.1	PF01241	PTHR34195,PTHR34195:SF2			K02698	GO:0016020,GO:0015979,GO:0009522	AT1G30380.1	PSAK	photosystem I subunit K	LOC_Os07g05480.1		photosystem I reaction center subunit, chloroplast precursor, putative, expressed
Sobic.002G242000	leaf	0.997822	black	1476.37	1.50564	4.92546	Sobic.002G242000.1	PF01241	PTHR34195,PTHR34195:SF1			K08905	GO:0016020,GO:0015979,GO:0009522	AT1G55670.1	PSAG	photosystem I subunit G	LOC_Os09g30340.1		photosystem I reaction center subunit, chloroplast precursor, putative, expressed
Sobic.005G099700	leaf	0.997776	magenta	8.25225	0.0274637	0.00924435	Sobic.005G099700.1		PTHR14241,PTHR14241:SF11					AT1G32520.1			LOC_Os11g11330.1		retrotransposon protein, putative, unclassified, expressed
Sobic.002G329400	leaf	0.997764	magenta	5.69254	0.0206143	0.00484734	Sobic.002G329400.1	PF01373	PTHR31352,PTHR31352:SF5		3.2.1.2		GO:0016161,GO:0000272	AT4G15210.1	AT-BETA-AMY,ATBETA-AMY,BAM5,BMY1,RAM1	beta-amylase 5	LOC_Os07g35880.1		beta-amylase, putative, expressed
Sobic.006G140700	leaf	0.997757	magenta	351.754	1.12762	0.450241	Sobic.006G140700.1	PF00248	PTHR11732,PTHR11732:SF213	KOG1575	1.1.1.65			AT1G06690.1		NAD(P)-linked oxidoreductase superfamily protein	LOC_Os07g04990.1		oxidoreductase, aldo/keto reductase family protein, putative, expressed
Sobic.010G229450	leaf	0.997751	coral1	338.728	1.24463	0.278707	Sobic.010G229450.1
Sobic.003G378600	leaf	0.997668	black	262.486	0.415084	0.809227	Sobic.003G378600.1	PF11909	PTHR35515,PTHR35515:SF1				GO:0055114,GO:0016655,GO:0016020	AT5G58260.1		oxidoreductases, acting on NADH or NADPH, quinone or similar compound as acceptor	LOC_Os01g66000.1		NADH dehydrogenase I subunit N, putative, expressed
Sobic.001G510000	leaf	0.997657	antiquewhite3	15.3455	0	0.071906	Sobic.001G510000.1	PF00067	PTHR24296,PTHR24296:SF37	KOG0157			GO:0055114,GO:0020037,GO:0016705,GO:0005506	AT4G39490.1	CYP96A10	cytochrome P450, family 96, subfamily A, polypeptide 10	LOC_Os03g04660.1		cytochrome P450 86A1, putative, expressed
Sobic.007G168000	leaf	0.997624	black	160.948	0.0820106	0.682754	Sobic.007G168000.2	PF12695	PTHR33428,PTHR33428:SF3		3.1.1.14	K08099		AT1G19670.1	ATCLH1,ATHCOR1,CLH1,CORI1	chlorophyllase 1	LOC_Os10g28370.1		chlorophyllase-2, chloroplast precursor, putative, expressed
Sobic.005G171300	leaf	0.997578	magenta	39.6648	0.146443	0.0457056	Sobic.005G171300.1	PF08224	PTHR33377,PTHR33377:SF3								LOC_Os07g02970.1		expressed protein
Sobic.010G157300	leaf	0.997578	magenta	8.18069	0.0396313	0	Sobic.010G157300.1	PF13639	PTHR14155,PTHR14155:SF146				GO:0008270,GO:0005515	AT4G40070.1		RING/U-box superfamily protein	LOC_Os06g34400.1		zinc finger, C3HC4 type domain containing protein, expressed
Sobic.008G028600	leaf	0.997566	magenta	35.0625	0.0367031	0.133964	Sobic.008G028600.1	PF03106	PTHR31282,PTHR31282:SF36				GO:0043565,GO:0006355,GO:0003700	AT2G40750.1	ATWRKY54,WRKY54	WRKY DNA-binding protein 54	LOC_Os11g02540.1		WRKY50, expressed
Sobic.003G096400	leaf	0.997473	magenta	26.4363	0.0647793	0.0688348	Sobic.003G096400.1	PF13947,PF07714	PTHR27009,PTHR27009:SF23	KOG1187	3.1.4.46		GO:0030247,GO:0006468,GO:0004672	AT5G38260.1		Protein kinase superfamily protein	LOC_Os01g02400.1		protein kinase domain containing protein, expressed
Sobic.006G051300	leaf	0.997395	black	31.8681	0	0.166017	Sobic.006G051300.1	PF11820	PTHR33128,PTHR33128:SF2					AT3G27030.1			LOC_Os04g31870.1		expressed protein
Sobic.001G446100	leaf	0.997394	coral1	86.5332	0.367396	0.0836692	Sobic.001G446100.2		PTHR10996,PTHR10996:SF136					AT1G19400.1		Erythronate-4-phosphate dehydrogenase family protein	LOC_Os03g12700.2		expressed protein
Sobic.003G139700	leaf	0.997353	coral1	27.893	0.109215	0.0384679	Sobic.003G139700.1							AT5G26770.1			LOC_Os05g04530.1		IF, putative, expressed
Sobic.001G029600	leaf	0.997294	black	50.0941	0.037501	0.233563	Sobic.001G029600.1	PF11493	PTHR36370,PTHR36370:SF2					AT3G47070.1			LOC_Os03g61090.1		expressed protein
Sobic.006G130300	leaf	0.997271	coral1	226.897	0.852526	0.385663	Sobic.006G130300.1	PF13242	PTHR19288,PTHR19288:SF33	KOG2882	3.1.3.18	K19269		AT5G36700.4	ATPGLP1,PGLP1	2-phosphoglycolate phosphatase 1	LOC_Os04g41340.1		4-nitrophenylphosphatase, putative, expressed
Sobic.006G020300	leaf	0.997211	magenta	7.2074	0.0214597	0.0187415	Sobic.006G020300.2	PF02458	PTHR31147,PTHR31147:SF8		2.3.1.196		GO:0016747	AT3G62160.1		HXXXD-type acyl-transferase family protein	LOC_Os04g11810.1		transferase family protein, putative, expressed
Sobic.008G026800	leaf	0.997077	magenta	16.2141	0.0879116	0.00687542	Sobic.008G026800.1	PF03000	PTHR32370,PTHR32370:SF17				GO:0009638,GO:0004871	AT2G30520.1	RPT2	Phototropic-responsive NPH3 family protein	LOC_Os12g02530.1		BTBN22 - Bric-a-Brac, Tramtrack, Broad Complex BTB domain with non-phototropic hypocotyl 3 NPH3 and coiled-coil domains, expressed
Sobic.001G517700	leaf	0.997018	coral1	307.934	1.71	0.126281	Sobic.001G517700.1	PF06628,PF00199	PTHR11465,PTHR11465:SF19		1.11.1.6,1.11.1.21	K03781	GO:0055114,GO:0020037,GO:0004096,GO:0006979	AT4G35090.1	CAT2	catalase 2	LOC_Os03g03910.1		catalase domain containing protein, expressed
Sobic.009G199900	leaf	0.99701	magenta	105.145	0.549008	0.0797746	Sobic.009G199900.1	PF01161	PTHR11362,PTHR11362:SF30	KOG3346		K16223		AT1G65480.1	FT	PEBP (phosphatidylethanolamine-binding protein) family protein	LOC_Os05g44180.1		osFTL10 FT-Like10 homologous to Flowering Locus T gene; contains Pfam profile PF01161: Phosphatidylethanolamine-binding protein, expressed
Sobic.004G122200	leaf	0.997001	magenta	30.0906	0.177165	0.00334014	Sobic.004G122200.1	PF03478	PTHR33127								LOC_Os10g07430.1		expressed protein
Sobic.006G225200	leaf	0.996961	black	24.0997	0.0327902	0.113711	Sobic.006G225200.2	PF08613	PTHR15615				GO:0019901,GO:0000079	AT3G21870.1	CYCP2;1	cyclin p2;1	LOC_Os04g53680.1		cyclin, putative, expressed
Sobic.010G251700	leaf	0.996926	magenta	11.9843	0.0646167	0.00906924	Sobic.010G251700.1	PF02386	PTHR31064,PTHR31064:SF11				GO:0055085,GO:0008324,GO:0006812	AT4G10310.1	ATHKT1,HKT1	high-affinity K+ transporter 1	LOC_Os06g48800.1		OsHKT2;4 - Na+ transporter, expressed
Sobic.004G001300	leaf	0.996877	black	812.325	1.66689	3.40648	Sobic.004G001300.1	PF00389,PF02826	PTHR10996,PTHR10996:SF169	KOG0069	1.1.1.29,1.1.1.81	K15893	GO:0055114,GO:0051287,GO:0016616,GO:0008152	AT1G68010.1	ATHPR1,HPR	hydroxypyruvate reductase	LOC_Os02g01150.1		erythronate-4-phosphate dehydrogenase domain containing protein, expressed
Sobic.004G153900	leaf	0.996862	magenta	20.2159	0.122501	0.00435448	Sobic.004G153900.2	PF01397,PF03936	PTHR31225		4.2.3.104	K15803	GO:0016829,GO:0010333,GO:0008152,GO:0000287	AT5G23960.1	ATTPS21,TPS21	terpene synthase 21	LOC_Os08g04500.2		terpene synthase, putative, expressed
Sobic.003G256700	leaf	0.996816	magenta	31.342	0.18606	0.0135111	Sobic.003G256700.1		PTHR35719,PTHR35719:SF2					AT2G33250.1			LOC_Os01g48820.1		expressed protein
Sobic.006G073500	leaf	0.99672	black	4090.5	5.64439	21.1926	Sobic.006G073500.1		PTHR36311,PTHR36311:SF1		1.97.1.12	K14332		AT1G08380.1	PSAO	photosystem I subunit O	LOC_Os04g33830.1		membrane protein, putative, expressed
Sobic.007G003400	leaf	0.996669	coral1	60.5737	0.252598	0.150889	Sobic.007G003400.1	PF00067	PTHR24298,PTHR24298:SF163	KOG0156	1.14.13.138		GO:0055114,GO:0020037,GO:0016705,GO:0005506	AT3G48280.1	CYP71A25	cytochrome P450, family 71, subfamily A, polypeptide 25	LOC_Os08g01510.1		cytochrome P450, putative, expressed
Sobic.008G048501	leaf	0.996585	coral1	9.25725	0.0337501	0.0294839	Sobic.008G048501.1	PF00657	PTHR22835,PTHR22835:SF272		3.1.1.1		GO:0016788	AT1G28580.1		GDSL-like Lipase/Acylhydrolase superfamily protein	LOC_Os01g12320.1		GDSL-like lipase/acylhydrolase, putative, expressed
Sobic.002G088200	leaf	0.99658	black	123.756	0.140686	0.70575	Sobic.002G088200.1	PF11493	PTHR36370,PTHR36370:SF1								LOC_Os07g13969.1		expressed protein
Sobic.003G058001	leaf	0.996513	magenta	38.3204	0.0919155	0.175349	Sobic.003G058001.1	PF00560,PF08263,PF13855	PTHR27004,PTHR27004:SF20	KOG0472			GO:0005515	AT1G47890.1	AtRLP7,RLP7	receptor like protein 7	LOC_Os01g06730.1		verticillium wilt disease resistance protein, putative, expressed
Sobic.009G242100	leaf	0.99646	coral1	546.331	2.47305	1.39547	Sobic.009G242100.1		PTHR31342,PTHR31342:SF7					AT3G25690.2	CHUP1	Hydroxyproline-rich glycoprotein family protein	LOC_Os11g01439.1		chloroplast unusual positioning protein, putative, expressed
Sobic.001G520800	leaf	0.996363	magenta	12.9826	0.0412394	0.0532008	Sobic.001G520800.2		PTHR11014,PTHR11014:SF83					AT4G38225.3			LOC_Os03g03670.1		expressed protein
Sobic.004G217500	leaf	0.996336	black	27.786	0.045899	0.157708	Sobic.004G217500.1	PF00560,PF08263,PF00069,PF13855	PTHR27000,PTHR27000:SF82	KOG1187	2.7.11.1		GO:0005515,GO:0006468,GO:0005524,GO:0004672	AT3G47570.1		Leucine-rich repeat protein kinase family protein	LOC_Os02g40180.1		receptor-like protein kinase 5 precursor, putative, expressed
Sobic.007G015500	leaf	0.996262	black	34.6239	0	0.258816	Sobic.007G015500.1	PF02365	PTHR31719,PTHR31719:SF15				GO:0006355,GO:0003677	AT2G02450.2	anac034,ANAC035,LOV1,NAC035	NAC domain containing protein 35	LOC_Os08g02160.1		no apical meristem protein, putative, expressed
Sobic.005G101300	leaf	0.996222	black	396.394	0.640231	2.35516	Sobic.005G101300.1	PF00226	PTHR24078,PTHR24078:SF177					AT4G09350.1		Chaperone DnaJ-domain superfamily protein	LOC_Os11g10990.1		heat shock protein DnaJ, putative, expressed
Sobic.004G056900	leaf	0.996188	black	1236.72	2.62522	6.80242	Sobic.004G056900.1	PF00504	PTHR21649,PTHR21649:SF7			K08907	GO:0016020,GO:0009765	AT3G54890.1	LHCA1	photosystem I light harvesting complex gene 1	LOC_Os06g21590.1		chlorophyll A-B binding protein, putative, expressed
Sobic.009G196800	leaf	0.996132	coral1	185.331	0.704736	0.729067	Sobic.009G196800.1	PF00067	PTHR24298,PTHR24298:SF148	KOG0156	1.14.13.102		GO:0055114,GO:0020037,GO:0016705,GO:0005506	AT3G48280.1	CYP71A25	cytochrome P450, family 71, subfamily A, polypeptide 25	LOC_Os05g43910.1		cytochrome P450, putative, expressed
Sobic.008G063500	leaf	0.996101	black	2051.29	3.45376	12.5411	Sobic.008G063500.1	PF05479	PTHR36814,PTHR36814:SF1			K02701	GO:0042651,GO:0015979,GO:0009522,GO:0005516	AT5G64040.1	PSAN	photosystem I reaction center subunit PSI-N, chloroplast, putative / PSI-N, putative (PSAN)	LOC_Os12g08770.1		photosystem I reaction center subunit N, chloroplast precursor, putative, expressed
Sobic.003G369000	leaf	0.996082	black	63.0428	0.0574761	0.436561	Sobic.003G369000.1
Sobic.003G209900	leaf	0.996076	black	1009.81	1.75285	6.17147	Sobic.003G209900.1	PF00504	PTHR21649,PTHR21649:SF20			K08912	GO:0016020,GO:0009765	AT2G34420.1	LHB1B2,LHCB1.5	photosystem II light harvesting complex gene B1B2	LOC_Os01g41710.1		chlorophyll A-B binding protein, putative, expressed
Sobic.005G175500	leaf	0.995982	coral1	85.3916	0.282431	0.403702	Sobic.005G175500.1	PF01657,PF07714	PTHR27002,PTHR27002:SF91	KOG1187	2.7.11.1		GO:0006468,GO:0004672	AT4G05200.1	CRK25	cysteine-rich RLK (RECEPTOR-like protein kinase) 25	LOC_Os07g43570.1		TKL_IRAK_DUF26-lc.25 - DUF26 kinases have homology to DUF26 containing loci, expressed
Sobic.009G164300	leaf	0.995964	black	41.1262	0.075254	0.25671	Sobic.009G164300.1	PF00926,PF00925	PTHR21327,PTHR21327:SF7	KOG1284	3.5.4.25	K14652	GO:0009231,GO:0008686,GO:0003935	AT5G59750.1		DHBP synthase RibB-like alpha/beta domain;GTP cyclohydrolase II	LOC_Os05g38570.1		riboflavin biosynthesis protein ribAB, chloroplast precursor, putative, expressed
Sobic.003G304300	leaf	0.995946	magenta	34.3923	0.0663973	0.212432	Sobic.003G304300.1		PTHR36809,PTHR36809:SF1					AT5G55570.1			LOC_Os01g55670.1		expressed protein
Sobic.001G242600	leaf	0.995905	black	11.7101	0	0.0959108	Sobic.001G242600.1	PF00314	PTHR31048,PTHR31048:SF18					AT2G28790.1		Pathogenesis-related thaumatin superfamily protein	LOC_Os11g47670.1		thaumatin family domain containing protein, expressed
Sobic.004G308700	leaf	0.995792	black	269.554	0.507976	1.76051	Sobic.004G308700.1	PF00504	PTHR21649,PTHR21649:SF23			K08911	GO:0016020,GO:0009765	AT1G45474.1	LHCA5	photosystem I light harvesting complex gene 5	LOC_Os02g52650.1		chlorophyll A-B binding protein, putative, expressed
Sobic.010G188300	leaf	0.995734	magenta	209.268	1.06976	0.715768	Sobic.010G188300.1	PF00274	PTHR11627,PTHR11627:SF19		4.1.2.13	K01623	GO:0006096,GO:0004332	AT4G26530.1		Aldolase superfamily protein	LOC_Os06g40640.3		fructose-bisphospate aldolase isozyme, putative, expressed
Sobic.004G214900	leaf	0.995637	coral1	738.981	3.10175	3.34708	Sobic.004G214900.1	PF08263,PF00069,PF13855	PTHR27000,PTHR27000:SF82	KOG1187	2.7.11.1		GO:0006468,GO:0005524,GO:0004672,GO:0005515	AT3G47570.1		Leucine-rich repeat protein kinase family protein	LOC_Os02g40240.1		receptor kinase, putative, expressed
Sobic.007G136900	leaf	0.995328	black	2468.94	8.45193	14.6195	Sobic.007G136900.1	PF00504	PTHR21649,PTHR21649:SF4			K08910	GO:0016020,GO:0009765	AT3G47470.1	CAB4,LHCA4	light-harvesting chlorophyll-protein complex I subunit A4	LOC_Os08g33820.1		chlorophyll A-B binding protein, putative, expressed
Sobic.006G025500	leaf	0.995319	black	83.3279	0.138345	0.641754	Sobic.006G025500.1
Sobic.006G162200	leaf	0.99525	magenta	148.899	0.620834	0.793642	Sobic.006G162200.1	PF10664	PTHR36900,PTHR36900:SF1				GO:0055114,GO:0016655	AT4G37925.1	NDH-M	subunit NDH-M of NAD(P)H:plastoquinone dehydrogenase complex	LOC_Os04g45600.1		NDH-M H PLASTOQUINONE DEHY, putative, expressed
Sobic.002G352100	leaf	0.995218	black	1933.16	6.06778	12.4225	Sobic.002G352100.1	PF00504	PTHR21649,PTHR21649:SF13			K08908	GO:0016020,GO:0009765	AT3G61470.1	LHCA2	photosystem I light harvesting complex gene 2	LOC_Os07g38960.1		chlorophyll A-B binding protein, putative, expressed
Sobic.009G202400	leaf	0.995194	magenta	9.50605	0.053022	0.0383487	Sobic.009G202400.1	PF05553	PTHR33265,PTHR33265:SF9					AT1G52140.1			LOC_Os05g44420.1		expressed protein
Sobic.002G291700	leaf	0.995162	coral1	28.614	0.176903	0.0999863	Sobic.002G291700.2	PF10358	PTHR33414,PTHR33414:SF2					AT1G42550.1	PMI1	plastid movement impaired1	LOC_Os09g38090.1		expressed protein
Sobic.006G093100	leaf	0.99512	black	607.826	0.0957892	5.83702	Sobic.006G093100.1	PF08030,PF01794,PF08022	PTHR11972	KOG0039	1.16.1.7		GO:0055114,GO:0016491	AT5G49740.1	ATFRO7,FRO7	ferric reduction oxidase 7	LOC_Os04g36720.1		ferric-chelate reductase, putative, expressed
Sobic.003G052500	leaf	0.995074	black	1468.21	3.43658	11.0283	Sobic.003G052500.1	PF02605	PTHR34803,PTHR34803:SF2			K02699	GO:0015979,GO:0009538,GO:0009522	AT4G12800.1	PSAL	photosystem I subunit l	LOC_Os12g23200.1		photosystem I reaction center subunit XI, chloroplast precursor, putative, expressed
Sobic.008G088000	leaf	0.995043	black	21.8811	0.0713658	0.145547	Sobic.008G088000.5	PF03765,PF00650	PTHR10174,PTHR10174:SF143	KOG1470				AT4G08690.1		Sec14p-like phosphatidylinositol transfer family protein	LOC_Os05g18470.1		CRAL/TRIO domain containing protein, expressed
Sobic.003G370000	leaf	0.994923	black	1132.89	0.596589	10.906	Sobic.003G370000.1	PF00504	PTHR14154,PTHR14154:SF10			K03542		AT1G44575.1	NPQ4,PSBS	Chlorophyll A-B binding family protein	LOC_Os01g64960.1		chlorophyll A-B binding protein, putative, expressed
Sobic.007G161500	leaf	0.994892	black	470.349	1.27504	3.53036	Sobic.007G161500.1		PTHR35709,PTHR35709:SF1					AT2G05620.1	PGR5	proton gradient regulation 5	LOC_Os08g45190.1		PGR5, putative, expressed
Sobic.005G167000	leaf	0.994787	magenta	15.5468	0.162079	0	Sobic.005G167000.1
Sobic.003G310400	leaf	0.994736	magenta	8.29403	0.030753	0.0565587	Sobic.003G310400.2	PF12142,PF00264,PF12143	PTHR11474,PTHR11474:SF35		1.10.3.1	K00422	GO:0055114,GO:0004097,GO:0016491,GO:0008152				LOC_Os01g58100.1		polyphenol oxidase, putative, expressed
Sobic.003G004200	leaf	0.994639	coral1	54.5549	0.331303	0.253628	Sobic.003G004200.1		PTHR10168,PTHR10168:SF61					AT1G64500.1		Glutaredoxin family protein	LOC_Os01g13480.1		glutaredoxin, putative, expressed
Sobic.009G132900	leaf	0.994629	magenta	7950.26	51.0029	34.4035	Sobic.009G132900.1	PF02896,PF01326,PF00391	PTHR22931:SF9,PTHR22931		2.7.9.1	K01006	GO:0006090,GO:0050242,GO:0005524,GO:0016301,GO:0016310,GO:0016772	AT4G15530.5	PPDK	pyruvate orthophosphate dikinase	LOC_Os05g33570.1		pyruvate, phosphate dikinase, chloroplast precursor, putative, expressed
Sobic.001G177000	leaf	0.994613	black	2558.06	7.64087	19.9186	Sobic.001G177000.1	PF00504	PTHR21649,PTHR21649:SF8			K08913	GO:0016020,GO:0009765	AT3G27690.1	LHCB2,LHCB2.3,LHCB2.4	photosystem II light harvesting complex gene 2.3	LOC_Os03g39610.1		chlorophyll A-B binding protein, putative, expressed
Sobic.006G140500	leaf	0.99451	black	16.4124	0.0105362	0.169675	Sobic.006G140500.1	PF11998	PTHR35498,PTHR35498:SF1					AT4G28740.1			LOC_Os04g42800.1		photosystem-II repair protein, putative, expressed
Sobic.002G264800	leaf	0.994498	black	213.708	0.602791	1.74899	Sobic.002G264800.1		PTHR37182					AT1G21500.1			LOC_Os09g34140.1		expressed protein
Sobic.005G097800	leaf	0.994492	coral1	50.9689	0.367064	0.194421	Sobic.005G097800.1	PF14541	PTHR13683,PTHR13683:SF324	KOG1339	3.4.23.12		GO:0006508,GO:0004190	AT2G03200.1		Eukaryotic aspartyl protease family protein	LOC_Os01g50170.1		eukaryotic aspartyl protease domain containing protein, expressed
Sobic.010G000500	leaf	0.99447	black	2496.74	5.84368	21.7696	Sobic.010G000500.1	PF13473	PTHR34192,PTHR34192:SF2			K02638		AT1G76100.1	PETE1	plastocyanin 1	LOC_Os06g01210.1		plastocyanin, chloroplast precursor, putative, expressed
Sobic.009G191300	leaf	0.994305	black	254.146	0.170585	2.72404	Sobic.009G191300.1	PF07123	PTHR34552			K02721	GO:0015979,GO:0009523,GO:0009507	AT2G30570.1	PSBW	photosystem II reaction center W	LOC_Os05g43310.1		photosystem II reaction center W protein, chloroplast precursor, putative, expressed
Sobic.008G189500	leaf	0.994217	magenta	19.821	0.181309	0.0479441	Sobic.008G189500.1	PF14008,PF00149,PF16656	PTHR22953,PTHR22953:SF29	KOG1378	3.1.3.2		GO:0016787	AT2G16430.2	ATPAP10,PAP10	purple acid phosphatase 10	LOC_Os12g44020.1		Ser/Thr protein phosphatase family protein, putative, expressed
Sobic.002G114700	leaf	0.994143	black	6.00484	0.0194363	0.0509011	Sobic.002G114700.1	PF00370	PTHR10196,PTHR10196:SF9				GO:0016773,GO:0005975	AT2G21370.1	XK-1,XK1	xylulose kinase-1	LOC_Os07g22650.1		expressed protein
Sobic.007G213700	leaf	0.994143	black	199.14	1.02991	1.3029	Sobic.007G213700.1	PF00155	PTHR21152,PTHR21152:SF21	KOG2862	2.6.1.51,2.6.1.44,2.6.1.45	K00830	GO:0030170,GO:0009058	AT2G13360.2	AGT,AGT1,SGAT	alanine:glyoxylate aminotransferase	LOC_Os08g39300.4		aminotransferase, putative, expressed
Sobic.010G189300	leaf	0.994028	black	3212.72	10.9784	27.397	Sobic.010G189300.1	PF00504	PTHR21649,PTHR21649:SF14			K08909	GO:0016020,GO:0009765	AT1G61520.1	LHCA3	photosystem I light harvesting complex gene 3	LOC_Os02g10390.1		chlorophyll A-B binding protein, putative, expressed
Sobic.003G028800	leaf	0.993963	magenta	9.47783	0.0496493	0.0647843	Sobic.003G028800.1	PF07911	PTHR33108,PTHR33108:SF11					AT5G25840.1		Protein of unknown function (DUF1677)	LOC_Os01g10260.1		expressed protein
Sobic.007G004800	leaf	0.993956	black	1299.91	0.581889	15.1311	Sobic.007G004800.1	PF00111	PTHR19370,PTHR19370:SF110			K02639	GO:0051536,GO:0009055	AT1G60950.1	ATFD2,FED A	2Fe-2S ferredoxin-like superfamily protein	LOC_Os08g01380.1		2Fe-2S iron-sulfur cluster binding domain containing protein, expressed
Sobic.009G070600	leaf	0.993878	black	15.219	0.0134427	0.172911	Sobic.009G070600.1	PF03767	PTHR31284,PTHR31284:SF5		3.1.3.2		GO:0003993	AT4G25150.1		HAD superfamily, subfamily IIIB acid phosphatase	LOC_Os05g10210.1		HAD superfamily phosphatase, putative, expressed
Sobic.003G258700	leaf	0.993846	coral1	7.91466	0.0974124	0	Sobic.003G258700.3										LOC_Os01g48950.1		expressed protein
Sobic.003G097600	leaf	0.993813	magenta	48.4489	0.19351	0.406024	Sobic.003G097600.1
Sobic.004G268500	leaf	0.993738	black	106.129	0.347734	0.981329	Sobic.004G268500.1	PF03055	PTHR10543,PTHR10543:SF46	KOG1285	1.14.99.42,1.13.11.51	K09840		AT4G19170.1	CCD4,NCED4	nine-cis-epoxycarotenoid dioxygenase 4	LOC_Os02g47510.1		9-cis-epoxycarotenoid dioxygenase 1, chloroplast precursor, putative, expressed
Sobic.003G255900	leaf	0.993716	magenta	11.5657	0	0.145368	Sobic.003G255900.1	PF11145	PTHR33389,PTHR33389:SF7					AT4G21700.1		Protein of unknown function (DUF2921)	LOC_Os01g48620.1		expressed protein
Sobic.009G004500	leaf	0.993676	magenta	148.801	0.822844	1.05909	Sobic.009G004500.1		PTHR10168,PTHR10168:SF94					AT1G22630.1			LOC_Os05g01530.1		expressed protein
Sobic.002G047400	leaf	0.993675	black	1212.63	4.60532	10.7353	Sobic.002G047400.1	PF13432	PTHR17130,PTHR17130:SF24					AT1G55480.1	ZKT	protein containing PDZ domain, a K-box domain, and a TPR region	LOC_Os07g07540.1		SHOOT1 protein, putative, expressed
Sobic.008G102000	leaf	0.993632	magenta	131.576	0.795625	0.880081	Sobic.008G102000.1	PF00226						AT5G21430.1		Chaperone DnaJ-domain superfamily protein	LOC_Os12g31460.1		heat shock protein DnaJ, putative, expressed
Sobic.001G269000	leaf	0.99338	coral1	77.9006	0.739403	0.292006	Sobic.001G269000.1	PF09261,PF01074,PF07748	PTHR11607,PTHR11607:SF18		3.2.1.24	K01191	GO:0008270,GO:0004553,GO:0005975,GO:0004559,GO:0015923,GO:0006013	AT5G66150.1		Glycosyl hydrolase family 38 protein	LOC_Os10g05069.2		lysosomal alpha-mannosidase precursor, putative, expressed
Sobic.007G004600	leaf	0.993213	black	648.523	1.79406	7.00946	Sobic.007G004600.1	PF00111	PTHR19370,PTHR19370:SF110			K02639	GO:0051536,GO:0009055	AT1G60950.1	ATFD2,FED A	2Fe-2S ferredoxin-like superfamily protein	LOC_Os08g01380.1		2Fe-2S iron-sulfur cluster binding domain containing protein, expressed
Sobic.001G323701	leaf	0.993187	magenta	22.5425	0.203138	0.10402	Sobic.001G323701.1	PF00076,PF12872	PTHR24009,PTHR24009:SF0				GO:0003676	AT2G05160.1		CCCH-type zinc fingerfamily protein with RNA-binding domain	LOC_Os08g03310.3		zinc finger family protein, putative, expressed
Sobic.003G099400	leaf	0.993186	black	8.09526	0.0597266	0.0505977	Sobic.003G099400.1	PF00160	PTHR11071,PTHR11071:SF244	KOG0879	5.2.1.8	K03768	GO:0006457,GO:0003755,GO:0000413	AT1G74070.1		Cyclophilin-like peptidyl-prolyl cis-trans isomerase family protein	LOC_Os01g02080.1		peptidyl-prolyl cis-trans isomerase, putative, expressed
Sobic.002G051400	leaf	0.993146	antiquewhite3	20.8391	0.0948164	0.190835	Sobic.002G051400.1	PF13738	PTHR23023,PTHR23023:SF104		1.14.13.8	K00485		AT1G19250.1	FMO1	flavin-dependent monooxygenase 1	LOC_Os04g14690.1		flavin-containing monooxygenase family protein, putative, expressed
Sobic.001G531500	leaf	0.993115	magenta	95.1863	0.591674	0.719052	Sobic.001G531500.1	PF05648	PTHR12652,PTHR12652:SF24	KOG4186			GO:0016559,GO:0005779	AT1G01820.1	PEX11C	peroxin 11c	LOC_Os03g02590.4		peroxisomal biogenesis factor 11, putative, expressed
Sobic.006G020200	leaf	0.993101	black	32.915	0.391634	0.0625073	Sobic.006G020200.1	PF02458	PTHR31147,PTHR31147:SF8		2.3.1.196		GO:0016747	AT3G62160.1		HXXXD-type acyl-transferase family protein	LOC_Os04g09260.1		transferase family protein, putative, expressed
Sobic.002G305700	leaf	0.993067	black	69.4257	0.365912	0.596711	Sobic.002G305700.1	PF00111	PTHR23426,PTHR23426:SF27				GO:0051536,GO:0009055	AT3G16250.1	NDF4	NDH-dependent cyclic electron flow 1	LOC_Os07g30670.1		2Fe-2S iron-sulfur cluster binding domain containing protein, expressed
Sobic.001G046700	leaf	0.992988	black	88.8313	0.263507	0.982191	Sobic.001G046700.1	PF08241,PF08498	PTHR10108,PTHR10108:SF908	KOG1269	2.1.1.41	K00559	GO:0008168,GO:0008152,GO:0006694	AT5G13710.1	CPH,SMT1	sterol methyltransferase 1	LOC_Os03g59290.1		C-methyltransferase, putative, expressed
Sobic.004G036200	leaf	0.992854	coral1	48.2305	0.476802	0.212502	Sobic.004G036200.1	PF03492	PTHR31009,PTHR31009:SF16		2.1.1.273		GO:0008168	AT5G04370.2	NAMT1	S-adenosyl-L-methionine-dependent methyltransferases superfamily protein	LOC_Os06g13310.1		SAM dependent carboxyl methyltransferase, putative, expressed
Sobic.003G300500	leaf	0.992842	antiquewhite3	5.16899	0.0599436	0.0140545	Sobic.003G300500.1	PF00248	PTHR11732,PTHR11732:SF253	KOG1575	1.1.1.317			AT1G60690.1		NAD(P)-linked oxidoreductase superfamily protein	LOC_Os01g43090.1		oxidoreductase, aldo/keto reductase family protein, putative, expressed
Sobic.001G046900	leaf	0.992809	black	1430.82	6.52931	14.0492	Sobic.001G046900.1	PF02531	PTHR31982,PTHR31982:SF4			K02692	GO:0015979,GO:0009538,GO:0009522	AT1G03130.1	PSAD-2	photosystem I subunit D-2	LOC_Os08g44680.1		photosystem I reaction center subunit II, chloroplast precursor, putative, expressed
Sobic.003G312550	leaf	0.992696	magenta	10.7446	0.156958	0	Sobic.003G312550.1
Sobic.001G224900	leaf	0.992632	magenta	15.7534	0.110763	0.121375	Sobic.001G224900.1										LOC_Os10g32930.1		expressed protein
Sobic.002G104000	leaf	0.992565	black	8.4998	0.022705	0.103692	Sobic.002G104000.1
Sobic.008G080400	leaf	0.992476	black	2189.07	0.0927108	32.8492	Sobic.008G080400.1	PF00232	PTHR10353,PTHR10353:SF37			K01188	GO:0005975,GO:0004553	AT3G60130.2	BGLU16	beta glucosidase 16	LOC_Os06g21570.1		Os6bglu24 - beta-glucosidase homologue, similar to G. max isohydroxyurate hydrolase, expressed
Sobic.005G111200	leaf	0.992304	black	197.273	1.36175	1.67461	Sobic.005G111200.1	PF00564	PTHR31066,PTHR31066:SF1				GO:0005515	AT3G26510.2		Octicosapeptide/Phox/Bem1p family protein	LOC_Os11g25780.1		PB1 domain containing protein, expressed
Sobic.003G313000	leaf	0.992176	black	1202.18	7.08693	11.725	Sobic.003G313000.1	PF07123	PTHR34552			K02721	GO:0015979,GO:0009523,GO:0009507	AT2G30570.1	PSBW	photosystem II reaction center W	LOC_Os01g56680.1		photosystem II reaction center W protein, chloroplast precursor, putative, expressed
Sobic.010G159500	leaf	0.992049	black	7.01335	0.0288469	0.0826851	Sobic.010G159500.1	PF00234	PTHR33076,PTHR33076:SF10					AT2G18370.1		Bifunctional inhibitor/lipid-transfer protein/seed storage 2S albumin superfamily protein	LOC_Os06g34840.1		LTPL5 - Protease inhibitor/seed storage/LTP family protein precursor, putative, expressed
Sobic.009G197300	leaf	0.992017	orangered	2820.42	0.430211	44.603	Sobic.009G197300.1	PF03181	PTHR31236,PTHR31236:SF7					AT5G25610.1	ATRD22,RD22	BURP domain-containing protein	LOC_Os06g17000.1		BURP domain containing protein, expressed
Sobic.004G064200	leaf	0.991953	black	5.02264	0	0.0808297	Sobic.004G064200.1	PF00069	PTHR24361,PTHR24361:SF366	KOG0582	2.7.11.1	K08835	GO:0006468,GO:0005524,GO:0004672	AT1G79640.1		Protein kinase superfamily protein	LOC_Os02g08240.1		STE_PAK_Ste20_STLK.1 - STE kinases include homologs to sterile 7, sterile 11 and sterile 20 from yeast, expressed
Sobic.006G264201	leaf	0.991953	black	664.125	5.3476	5.34072	Sobic.006G264201.1	PF00504	PTHR21649,PTHR21649:SF2			K08917	GO:0016020,GO:0009765	AT1G15820.1	CP24,LHCB6	light harvesting complex photosystem II subunit 6	LOC_Os04g38410.1		chlorophyll A-B binding protein, putative, expressed
Sobic.001G252401	leaf	0.9919	black	6.19433	0.0359881	0.0643539	Sobic.001G252401.1		PTHR33781					AT1G18810.1		phytochrome kinase substrate-related	LOC_Os10g26670.1		expressed protein
Sobic.009G143100	leaf	0.991818	black	1505.58	4.79503	19.8409	Sobic.009G143100.1	PF00355,PF08802	PTHR10134,PTHR10134:SF5	KOG1671	1.10.9.1	K02636	GO:0055114,GO:0051537,GO:0016491,GO:0042651,GO:0009496,GO:0016679	AT4G03280.1	PETC,PGR1	photosynthetic electron transfer C	LOC_Os07g37030.1		cytochrome b6-f complex iron-sulfur subunit, chloroplast precursor, putative, expressed
Sobic.001G344900	leaf	0.991702	coral1	24.8288	0.25284	0.15924	Sobic.001G344900.1	PF01419	PTHR23244,PTHR23244:SF320					AT1G73040.1		Mannose-binding lectin superfamily protein	LOC_Os04g30040.2		jacalin-like lectin domain containing protein, expressed
Sobic.002G414400	leaf	0.991608	black	519.869	1.68778	7.03803	Sobic.002G414400.1	PF06596	PTHR34455,PTHR34455:SF1				GO:0016020,GO:0015979,GO:0009523	AT2G06520.1	PSBX	photosystem II subunit X	LOC_Os07g47640.1		ultraviolet-B-repressible protein, putative, expressed
Sobic.007G212400	leaf	0.991571	black	21.1239	0.185313	0.170815	Sobic.007G212400.2	PF01789	PTHR31407,PTHR31407:SF20				GO:0019898,GO:0015979,GO:0009654,GO:0009523,GO:0005509	AT3G63540.1		Mog1/PsbP/DUF1795-like photosystem II reaction center PsbP family protein	LOC_Os08g39430.1		thylakoid lumenal 19 kDa protein, chloroplast precursor, putative, expressed
Sobic.001G498300	leaf	0.991533	black	25.8556	0.108188	0.329665	Sobic.001G498300.1		PTHR11122,PTHR11122:SF18					AT1G64770.1	NDF2,NDH45	NDH-dependent cyclic electron flow 1	LOC_Os03g06230.1		galactose mutarotase-like, putative, expressed
Sobic.005G087000	leaf	0.991508	black	3086.56	17.3844	35.0347	Sobic.005G087000.1	PF00504	PTHR21649,PTHR21649:SF16			K08916	GO:0016020,GO:0009765	AT4G10340.1	LHCB5	light harvesting complex of photosystem II 5	LOC_Os11g13890.1		chlorophyll A-B binding protein, putative, expressed
Sobic.001G118100	leaf	0.991475	black	214.781	0.880175	2.78176	Sobic.001G118100.1	PF00643,PF06203	PTHR31874,PTHR31874:SF8				GO:0008270,GO:0005622,GO:0005515	AT1G68520.1		B-box type zinc finger protein with CCT domain	LOC_Os03g50310.1		CCT/B-box zinc finger protein, putative, expressed
Sobic.002G198600	leaf	0.991404	black	189.499	0.335321	2.92243	Sobic.002G198600.1	PF10716	PTHR36727,PTHR36727:SF2				GO:0055114,GO:0016655	AT1G70760.1	CRR23	inorganic carbon transport protein-related	LOC_Os05g28090.1		expressed protein
Sobic.004G193400	leaf	0.991393	black	962.471	3.26738	13.3015	Sobic.004G193400.1		PTHR34940,PTHR34940:SF1					AT1G51400.1		Photosystem II 5 kD protein	LOC_Os02g37060.1		photosystem II 5 kDa protein, chloroplast precursor, putative, expressed
Sobic.002G215000	leaf	0.991227	black	87.692	0.556145	0.982584	Sobic.002G215000.2	PF00504	PTHR21649,PTHR21649:SF5			K08908	GO:0016020,GO:0009765	AT1G19150.1	LHCA2*1,LHCA6	photosystem I light harvesting complex gene 6	LOC_Os09g26810.1		chlorophyll A-B binding protein, putative, expressed
Sobic.001G298400	leaf	0.991151	black	26.1949	0.00640188	0.457192	Sobic.001G298400.3	PF06203	PTHR31319,PTHR31319:SF5				GO:0005515	AT5G15850.1	ATCOL1,COL1	CONSTANS-like 1	LOC_Os10g41100.1		CCT motif family protein, expressed
Sobic.002G097900	leaf	0.99115	black	5.27516	0	0.0933749	Sobic.002G097900.1	PF08224	PTHR33377,PTHR33377:SF3								LOC_Os07g02970.1		expressed protein
Sobic.002G211000	leaf	0.991077	coral1	785.21	13.3022	0.710935	Sobic.002G211000.1	PF04570	PTHR33059,PTHR33059:SF24					AT1G74940.1		Protein of unknown function (DUF581)	LOC_Os09g26370.1		DUF581 domain containing protein, expressed
Sobic.008G065000	leaf	0.991002	black	253.652	0.972891	3.59166	Sobic.008G065000.1	PF01789	PTHR31407,PTHR31407:SF18		1.10.3.9		GO:0019898,GO:0015979,GO:0009654,GO:0009523,GO:0005509	AT1G77090.1		Mog1/PsbP/DUF1795-like photosystem II reaction center PsbP family protein	LOC_Os12g08830.1		thylakoid lumenal 29.8 kDa protein, putative, expressed
Sobic.010G254801	leaf	0.99099	black	12.2407	0.1105	0.110076	Sobic.010G254801.1		PTHR36006,PTHR36006:SF2					AT1G78995.1			LOC_Os06g49070.1		expressed protein
Sobic.002G329600	leaf	0.990871	black	1598.99	5.66885	23.5243	Sobic.002G329600.1	PF05757	PTHR33399,PTHR33399:SF3			K08901	GO:0019898,GO:0015979,GO:0009654,GO:0009523,GO:0005509	AT4G05180.1	PSBQ,PSBQ-2,PSII-Q	photosystem II subunit Q-2	LOC_Os07g36080.1		oxygen evolving enhancer protein 3 domain containing protein, expressed
Sobic.003G082401	leaf	0.990741	magenta	7.98465	0.0715211	0.0763415	Sobic.003G082401.1	PF07714	PTHR27009,PTHR27009:SF10	KOG1187	3.1.4.46		GO:0006468,GO:0004672	AT5G39030.1		Protein kinase superfamily protein	LOC_Os01g04570.2		Ser/Thr protein kinase, putative, expressed
Sobic.003G404900	leaf	0.990738	black	127.364	0	2.35936	Sobic.003G404900.1	PF03407	PTHR24015,PTHR24015:SF531					AT4G19970.1			LOC_Os01g69190.1		regulatory protein, putative, expressed
Sobic.006G055000	leaf	0.990696	magenta	23.1523	0.0322592	0.398554	Sobic.006G055000.1	PF01657,PF00069	PTHR27002	KOG1187	2.7.11.1		GO:0006468,GO:0005524,GO:0004672	AT4G05200.1	CRK25	cysteine-rich RLK (RECEPTOR-like protein kinase) 25	LOC_Os05g41370.1		TKL_IRAK_DUF26-la.1 - DUF26 kinases have homology to DUF26 containing loci, expressed
Sobic.003G010800	leaf	0.990629	magenta	10.8919	0.190623	0.0135052	Sobic.003G010800.3	PF03595	PTHR31269,PTHR31269:SF5				GO:0055085,GO:0016021,GO:0008308,GO:0006873	AT5G24030.1	SLAH3	SLAC1 homologue 3	LOC_Os01g12680.4		C4-dicarboxylate transporter/malic acid transport protein, expressed
Sobic.010G150800	leaf	0.990608	coral1	227.776	2.07446	2.20414	Sobic.010G150800.1		PTHR33513,PTHR33513:SF3					AT5G41761.1			LOC_Os06g33200.1		expressed protein
Sobic.010G124900	leaf	0.990426	coral1	8.59047	0.156756	0.00773344	Sobic.010G124900.1	PF13561	PTHR24322:SF436,PTHR24322	KOG1014	1.1.1.330	K10251		AT1G67730.1	ATKCR1,KCR1,YBR159	beta-ketoacyl reductase 1	LOC_Os04g02620.1		oxidoreductase, short chain dehydrogenase/reductase family, putative, expressed
Sobic.008G065200	leaf	0.990181	magenta	16.3581	0.265077	0.0561714	Sobic.008G065200.3	PF08263,PF07714,PF00560,PF13855	PTHR27000,PTHR27000:SF30	KOG0472	2.7.11.1		GO:0006468,GO:0004672,GO:0005515	AT3G47570.1		Leucine-rich repeat protein kinase family protein	LOC_Os11g10310.1		receptor-like protein kinase 2 precursor, putative, expressed
Sobic.006G057866	leaf	0.990148	black	27.15	0.0643731	0.470572	Sobic.006G057866.1	PF00072	PTHR26402,PTHR26402:SF525			K12129	GO:0000160	AT5G02810.1	APRR7,PRR7	pseudo-response regulator 7	LOC_Os07g49460.4		response regulator receiver domain containing protein, expressed
Sobic.001G048400	leaf	0.99012	black	72.0659	0.235976	1.18801	Sobic.001G048400.1	PF00355,PF08417	PTHR21266,PTHR21266:SF25		1.14.12.20		GO:0055114,GO:0051537,GO:0016491,GO:0010277	AT4G25650.1	ACD1-LIKE,PTC52,TIC55-IV	ACD1-like	LOC_Os03g59110.1		pheophorbide a oxygenase, chloroplast precursor, putative, expressed
Sobic.002G338000	leaf	0.9901	black	1067.42	7.12746	14.0074	Sobic.002G338000.1	PF00504	PTHR21649,PTHR21649:SF6			K08915	GO:0016020,GO:0009765	AT3G08940.2	LHCB4.2	light harvesting complex photosystem II	LOC_Os07g37240.1		chlorophyll A-B binding protein, putative, expressed
Sobic.002G403600	leaf	0.989954	coral1	1602.2	27.5133	4.67697	Sobic.002G403600.1	PF13419	PTHR12725,PTHR12725:SF60	KOG3085	3.1.3.29			AT2G41250.1		Haloacid dehalogenase-like hydrolase (HAD) superfamily protein	LOC_Os07g46520.1		rhythmically expressed gene 2 protein, putative, expressed
Sobic.010G245200	leaf	0.989934	black	126.009	1.13273	1.40399	Sobic.010G245200.1	PF07466	PTHR37768					AT5G57345.1			LOC_Os06g47970.1		expressed protein
Sobic.002G306800	leaf	0.989921	black	25.129	0.0922124	0.414319	Sobic.002G306800.1	PF01494	PTHR13789,PTHR13789:SF224	KOG2614			GO:0071949	AT2G35660.1	CTF2A	FAD/NAD(P)-binding oxidoreductase family protein	LOC_Os07g30960.1		monooxygenase, putative, expressed
Sobic.008G172800	leaf	0.989815	coral1	15.9748	0.242306	0.0831123	Sobic.008G172800.3	PF05553	PTHR35997,PTHR35997:SF2					AT1G30190.1			LOC_Os12g42220.1		expressed protein
Sobic.001G350300	leaf	0.989784	magenta	22.78	0.406193	0.0592272	Sobic.001G350300.2	PF00010	PTHR13935,PTHR13935:SF52				GO:0046983,GO:0003677	AT4G20970.1		basic helix-loop-helix (bHLH) DNA-binding superfamily protein	LOC_Os01g01840.1		helix-loop-helix DNA-binding domain containing protein, expressed
Sobic.004G071800	leaf	0.989674	coral1	20.1059	0.376746	0.0384772	Sobic.004G071800.1
Sobic.002G030200	leaf	0.989625	black	2040.97	8.96063	33.3907	Sobic.002G030200.1	PF01789	PTHR31407,PTHR31407:SF6			K02717	GO:0019898,GO:0015979,GO:0009654,GO:0009523,GO:0005509	AT1G06680.1	OE23,OEE2,PSBP-1,PSII-P	photosystem II subunit P-1	LOC_Os07g04840.1		PsbP, putative, expressed
Sobic.001G536901	leaf	0.98953	black	48.969	0.319992	0.705384	Sobic.001G536901.1	PF03040	PTHR33650,PTHR33650:SF1				GO:0016021	AT4G31040.1		CemA-like proton extrusion protein-related	LOC_Os08g12780.4		chloroplast envelope membrane protein, putative, expressed
Sobic.005G186600	leaf	0.989525	black	8.13028	0	0.170334	Sobic.005G186600.1	PF00450	PTHR11802,PTHR11802:SF71		4.1.2.11		GO:0006508,GO:0004185	AT4G30810.1	scpl29	serine carboxypeptidase-like 29	LOC_Os05g18604.1		OsSCP28 - Putative Serine Carboxypeptidase homologue, expressed
Sobic.008G036350	leaf	0.989513	coral1	22.6119	0.317629	0.156642	Sobic.008G036350.1
Sobic.009G229700	leaf	0.989435	black	858.891	5.06563	13.082	Sobic.009G229700.1	PF03244	PTHR34787,PTHR34787:SF1			K02695	GO:0015979,GO:0009538,GO:0009522	AT1G52230.1	PSAH-2,PSAH2,PSI-H	photosystem I subunit H2	LOC_Os05g48630.2		expressed protein
Sobic.001G046600	leaf	0.989368	orangered	121.779	0.237459	2.35201	Sobic.001G046600.1	PF08241,PF08498	PTHR10108,PTHR10108:SF908	KOG1269	2.1.1.41		GO:0008168,GO:0008152,GO:0006694	AT5G13710.1	CPH,SMT1	sterol methyltransferase 1	LOC_Os07g10600.1		cycloartenol-C-24-methyltransferase 1, putative, expressed
Sobic.004G272100	leaf	0.989365	black	1117.61	2.88737	20.8853	Sobic.004G272100.1	PF00485	PTHR10285,PTHR10285:SF74		2.7.1.19	K00855	GO:0016301,GO:0008152,GO:0005524	AT1G32060.1	PRK	phosphoribulokinase	LOC_Os02g47020.1		phosphoribulokinase/Uridine kinase family protein, expressed
Sobic.003G096900	leaf	0.988904	coral1	22.4904	0.292055	0.207053	Sobic.003G096900.1	PF00069	PTHR27009,PTHR27009:SF20	KOG1187	3.1.4.46		GO:0006468,GO:0005524,GO:0004672	AT1G70250.1		receptor serine/threonine kinase, putative	LOC_Os01g02690.1		resistance-related receptor-like kinase, putative, expressed
Sobic.010G265500	leaf	0.988838	coral1	43.0905	0.507832	0.454085	Sobic.010G265500.1							AT4G00895.1		ATPase, F1 complex, OSCP/delta subunit protein	LOC_Os06g50070.1		expressed protein
Sobic.007G028200	leaf	0.988811	black	8.12148	0.00639817	0.175349	Sobic.007G028200.1	PF00201	PTHR11926,PTHR11926:SF341				GO:0016758,GO:0008152	AT3G53150.1	UGT73D1	UDP-glucosyl transferase 73D1	LOC_Os04g44240.1		cytokinin-O-glucosyltransferase 3, putative, expressed
Sobic.008G038300	leaf	0.988734	black	615.094	4.21723	9.64166	Sobic.008G038300.1	PF05419	PTHR34800,PTHR34800:SF1					AT3G59400.1	GUN4	enzyme binding;tetrapyrrole binding	LOC_Os11g16550.1		uncharacterized protein ycf53, putative, expressed
Sobic.001G070500	leaf	0.988713	black	1411.07	5.78051	26.0735	Sobic.001G070500.1	PF02507	PTHR34939,PTHR34939:SF1		1.97.1.12	K02694	GO:0015979,GO:0009538,GO:0009522	AT1G31330.1	PSAF	photosystem I subunit F	LOC_Os03g56670.1		photosystem I reaction center subunit III, chloroplast precursor, putative, expressed
Sobic.005G118400	leaf	0.988687	black	78.3213	0.367795	1.40433	Sobic.005G118400.1		PTHR36330,PTHR36330:SF1					AT1G55280.1		Lipase/lipooxygenase, PLAT/LH2 family protein	LOC_Os11g29900.1		expressed protein
Sobic.002G390500	leaf	0.988676	black	775.912	5.64951	11.9226	Sobic.002G390500.1	PF02518,PF10436	PTHR11947,PTHR11947:SF24	KOG0787	2.7.11.2	K00898		AT3G06483.1	ATPDHK,PDK	pyruvate dehydrogenase kinase	LOC_Os07g44330.2		kinase, putative, expressed
Sobic.003G146700	leaf	0.988642	coral1	54.2755	0.945502	0.287471	Sobic.003G146700.1	PF00403	PTHR22814,PTHR22814:SF89	KOG1603			GO:0046872,GO:0030001	AT3G56891.1		Heavy metal transport/detoxification superfamily protein	LOC_Os01g20830.1		heavy metal-associated domain containing protein, expressed
Sobic.004G356400	leaf	0.988591	coral1	219.649	4.16519	0.846811	Sobic.004G356400.1	PF11267	PTHR35126,PTHR35126:SF1					AT3G19900.1			LOC_Os02g58310.2		expressed protein
Sobic.003G249400	leaf	0.988549	black	307.448	1.4428	5.59823	Sobic.003G249400.1		PTHR36742					AT2G42975.1			LOC_Os01g47630.1		expressed protein
Sobic.002G281000	leaf	0.988506	black	100.021	0.134284	2.16494	Sobic.002G281000.1	PF00230	PTHR19139,PTHR19139:SF160				GO:0016020,GO:0006810,GO:0005215	AT4G35100.1	PIP2;7,PIP3,PIP3A,SIMIP	plasma membrane intrinsic protein 3	LOC_Os09g36930.1		aquaporin protein, putative, expressed
Sobic.004G304000	leaf	0.988444	orangered4	9.64728	0.216693	0.00626562	Sobic.004G304000.3	PF13561	PTHR24322,PTHR24322:SF376	KOG1208	1.1.1.208			AT1G01800.1		NAD(P)-binding Rossmann-fold superfamily protein	LOC_Os02g42810.1		oxidoreductase, short chain dehydrogenase/reductase family domain containing protein, expressed
Sobic.009G143500	leaf	0.98839	black	144.386	0.508348	2.84418	Sobic.009G143500.1	PF03083	PTHR10791,PTHR10791:SF32	KOG1623		K15382		AT1G21460.1		Nodulin MtN3 family protein	LOC_Os05g35140.1		nodulin MtN3 family protein, putative, expressed
Sobic.002G334500	leaf	0.988146	black	10.5045	0	0.249034	Sobic.002G334500.1	PF03552	PTHR13301,PTHR13301:SF71		2.4.2.24		GO:0030244,GO:0016760,GO:0016020	AT5G16910.1	ATCSLD2,CSLD2	cellulose-synthase like D2	LOC_Os07g36750.1		CSLF3 - cellulose synthase-like family F; beta1,3;1,4 glucan synthase, expressed
Sobic.002G310900	leaf	0.988134	magenta	51.0251	0.921398	0.289491	Sobic.002G310900.1	PF00168	PTHR23180,PTHR23180:SF253	KOG1030			GO:0005515	AT1G48590.2		Calcium-dependent lipid-binding (CaLB domain) family protein	LOC_Os07g31830.1		GTPase activating protein, putative, expressed
Sobic.001G147500	leaf	0.988019	lightblue4	93.2089	1.91961	0.313778	Sobic.001G147500.1	PF00067	PTHR24286,PTHR24286:SF81	KOG0157			GO:0055114,GO:0020037,GO:0016705,GO:0005506	AT1G12740.1	CYP87A2	cytochrome P450, family 87, subfamily A, polypeptide 2	LOC_Os03g45619.1		cytochrome P450, putative, expressed
Sobic.008G063100	leaf	0.987948	black	828.265	2.33437	17.6301	Sobic.008G063100.1	PF13098	PTHR10438,PTHR10438:SF290	KOG0907	1.8.1.8	K03671	GO:0045454,GO:0015035,GO:0006662	AT3G15360.1	ATHM4,ATM4,TRX-M4	thioredoxin M-type 4	LOC_Os12g08730.1		thioredoxin, putative, expressed
Sobic.007G105500	leaf	0.987918	coral1	166.448	2.2903	1.73165	Sobic.007G105500.1	PF07714,PF13426	PTHR24351,PTHR24351:SF81	KOG0610	2.7.11.1		GO:0006468,GO:0004672	AT5G58140.1	NPL1,PHOT2	phototropin 2	LOC_Os04g23890.3		AGC_PVPK_like_kin82y.10 - ACG kinases include homologs to PKA, PKG and PKC, expressed
Sobic.001G198700	leaf	0.987841	coral1	14.6243	0.116683	0.238963	Sobic.001G198700.1	PF04043	PTHR31080,PTHR31080:SF13		3.1.1.11		GO:0004857	AT5G62360.1		Plant invertase/pectin methylesterase inhibitor superfamily protein	LOC_Os10g36500.1		invertase/pectin methylesterase inhibitor family protein, putative, expressed
Sobic.004G354200	leaf	0.987786	black	7.50659	0.0567643	0.126605	Sobic.004G354200.5		PTHR23032,PTHR23032:SF4					AT1G17940.1		Endosomal targeting BRO1-like domain-containing protein	LOC_Os02g58160.1		expressed protein
Sobic.002G036000	leaf	0.98777	coral1	252.956	4.76061	1.4266	Sobic.002G036000.4	PF01070	PTHR10578,PTHR10578:SF80		1.1.3.15	K11517	GO:0016491	AT3G14420.1		Aldolase-type TIM barrel family protein	LOC_Os07g05820.2		hydroxyacid oxidase 1, putative, expressed
Sobic.001G268850	leaf	0.987749	coral1	22.8172	0.408674	0.150404	Sobic.001G268850.1	PF01074	PTHR11607,PTHR11607:SF3		3.2.1.24		GO:0005975,GO:0004559	AT5G66150.1		Glycosyl hydrolase family 38 protein	LOC_Os10g05069.1		lysosomal alpha-mannosidase precursor, putative, expressed
Sobic.005G089600	leaf	0.987723	magenta	43.3029	0.691421	0.371808	Sobic.005G089600.1	PF13579,PF05116,PF00534	PTHR12526,PTHR12526:SF358	KOG0853	2.4.1.14	K00696		AT4G10120.1	ATSPS4F	Sucrose-phosphate synthase family protein	LOC_Os11g12810.1		sucrose-phosphate synthase, putative, expressed
Sobic.004G353100	leaf	0.987574	black	550.738	4.15489	9.53231	Sobic.004G353100.1	PF03151	PTHR11132,PTHR11132:SF120	KOG1441		K15283		AT5G33320.1	ARAPPT,CUE1,PPT	Glucose-6-phosphate/phosphate translocator-related	LOC_Os08g25624.1		phosphate/phosphate translocator, putative, expressed
Sobic.001G226600	leaf	0.987526	black	16.8777	0.190797	0.230282	Sobic.001G226600.2	PF01373	PTHR31352,PTHR31352:SF14		3.2.1.2	K01177	GO:0016161,GO:0000272	AT3G23920.1	BAM1,BMY7,TR-BAMY	beta-amylase 1	LOC_Os10g32810.1		beta-amylase, putative, expressed
Sobic.003G178700	leaf	0.987514	coral1	13.0374	0.0885978	0.236971	Sobic.003G178700.1	PF08541,PF08392	PTHR31561,PTHR31561:SF9		2.3.1.199	K15397	GO:0016747,GO:0008610,GO:0016020,GO:0006633	AT1G25450.1	CER60,KCS5	3-ketoacyl-CoA synthase 5	LOC_Os01g34560.1		3-ketoacyl-CoA synthase, putative, expressed
Sobic.006G055501	leaf	0.98748	magenta	5.16643	0.0627833	0.0665864	Sobic.006G055501.1
Sobic.007G023300	leaf	0.987436	black	190.808	1.03192	3.76252	Sobic.007G023300.1	PF06298	PTHR34790,PTHR34790:SF1			K02723	GO:0030145,GO:0016021,GO:0015979,GO:0009523	AT1G67740.1	PSBY,YCF32	photosystem II BY	LOC_Os08g02630.1		photosystem II core complex proteins psbY, chloroplast precursor, putative, expressed
Sobic.002G112400	leaf	0.987407	black	665.065	1.64273	15.1072	Sobic.002G112400.1		PTHR31032,PTHR31032:SF3					AT4G22890.3	PGR5-LIKE A	PGR5-LIKE A	LOC_Os08g41460.10		expressed protein
Sobic.005G206400	leaf	0.987377	magenta	7.2182	0.0699093	0.112326	Sobic.005G206400.1
Sobic.004G227200	leaf	0.987364	black	110.795	0.442828	2.35718	Sobic.004G227200.1	PF02941	PTHR10949,PTHR10949:SF15		1.8.7.2		GO:0015979,GO:0051539,GO:0016992,GO:0009107	AT5G08410.1	FTRA2	ferredoxin/thioredoxin reductase subunit A (variable subunit) 2	LOC_Os04g44650.1		ferredoxin-thioredoxin reductase, variable chain, putative, expressed
Sobic.003G223400	leaf	0.987237	magenta	164.941	2.79965	1.41061	Sobic.003G223400.1	PF00249	PTHR10641,PTHR10641:SF620			K09422		AT4G01060.1	CPL3,ETC3	CAPRICE-like MYB3	LOC_Os01g43230.2		expressed protein
Sobic.007G204400	leaf	0.986864	black	73.9528	0.974054	0.968865	Sobic.007G204400.2		PTHR10168,PTHR10168:SF87					AT2G24395.1		chaperone protein dnaJ-related	LOC_Os08g40919.2		expressed protein
Sobic.001G382100	leaf	0.986849	black	123.019	0.85355	2.38211	Sobic.001G382100.1	PF13326	PTHR34041,PTHR34041:SF1			K08902	GO:0010207	AT1G03600.1	PSB27	photosystem II family protein	LOC_Os03g21560.1		photosystem II 11 kD protein, putative, expressed
Sobic.007G089300	leaf	0.986704	coral1	5.64476	0.0394748	0.110634	Sobic.007G089300.1	PF01657,PF00069	PTHR27002,PTHR27002:SF19	KOG1187	2.7.11.1		GO:0006468,GO:0005524,GO:0004672	AT4G11530.1	CRK34	cysteine-rich RLK (RECEPTOR-like protein kinase) 34	LOC_Os04g12080.1		TKL_IRAK_DUF26-lc.7 - DUF26 kinases have homology to DUF26 containing loci, expressed
Sobic.002G324500	leaf	0.986697	black	92.9423	0.892841	1.57994	Sobic.002G324500.1	PF03618	PTHR31756,PTHR31756:SF3		2.7.4.27,2.7.11.32	K09773	GO:0016772,GO:0005524	AT4G21210.1	ATRP1,RP1	PPDK regulatory protein	LOC_Os07g34640.2		pyruvate Pi dikinase regulatory protein, putative, expressed
Sobic.004G165500	leaf	0.986629	magenta	13.9655	0.153454	0.220002	Sobic.004G165500.1		PTHR34207,PTHR34207:SF1					AT3G52740.1			LOC_Os02g32990.1		expressed protein
Sobic.007G004850	leaf	0.986603	black	5.31507	0	0.142411	Sobic.007G004850.1
Sobic.003G339200	leaf	0.986553	black	397.098	0.619729	10.0602	Sobic.003G339200.1		PTHR36771					AT3G56290.1			LOC_Os01g60830.1		expressed protein
Sobic.009G133700	leaf	0.986499	black	121.978	0.694606	2.59897	Sobic.009G133700.1		PTHR31218,PTHR31218:SF43				GO:0022857,GO:0016021	AT4G15545.1			LOC_Os05g33620.1		expressed protein
Sobic.005G186700	leaf	0.986385	magenta	5.93159	0.0161133	0.1454	Sobic.005G186700.1	PF00450	PTHR11802,PTHR11802:SF71	KOG1282	4.1.2.11	K16297	GO:0006508,GO:0004185	AT2G35780.1	scpl26	serine carboxypeptidase-like 26	LOC_Os01g06490.1		OsSCP1 - Putative Serine Carboxypeptidase homologue, expressed
Sobic.002G316700	leaf	0.986375	black	467.565	3.92343	8.81758	Sobic.002G316700.1	PF00231	PTHR11693,PTHR11693:SF21	KOG1531	3.6.3.14	K02115	GO:0046961,GO:0046933,GO:0045261,GO:0015986	AT4G04640.1	ATPC1	ATPase, F1 complex, gamma subunit protein	LOC_Os07g32880.1		ATP synthase gamma chain, putative, expressed
Sobic.004G115900	leaf	0.98621	lightsteelblue1	176.523	4.44379	0.424829	Sobic.004G115900.1		PTHR33513,PTHR33513:SF6					AT5G41761.1			LOC_Os02g15860.1		expressed protein
Sobic.006G235350	leaf	0.986106	black	56.1306	0.251321	1.30843	Sobic.006G235350.1		PTHR33471,PTHR33471:SF5					AT2G21960.1			LOC_Os04g54640.1		peptidase, cysteine peptidase active site, putative, expressed
Sobic.001G043000	leaf	0.985907	coral1	49.3472	0.704526	0.686333	Sobic.001G043000.1	PF00106	PTHR24322,PTHR24322:SF358	KOG1208	1.1.1.208	K15095	GO:0016491,GO:0008152	AT3G61220.1		NAD(P)-binding Rossmann-fold superfamily protein	LOC_Os04g44980.1		short-chain dehydrogenase/reductase, putative, expressed
Sobic.001G291500	leaf	0.985907	coral3	131.947	1.23512	2.48402	Sobic.001G291500.1
Sobic.007G009200	leaf	0.98587	magenta	1648.15	24.7988	21.7775	Sobic.007G009200.1	PF00406	PTHR23359,PTHR23359:SF72	KOG3078	2.7.4.3	K00939	GO:0019205,GO:0006139,GO:0005524	AT5G47840.1	AMK2	adenosine monophosphate kinase	LOC_Os08g01770.1		adenylate kinase, putative, expressed
Sobic.007G052400	leaf	0.985772	black	463.57	3.6558	9.53509	Sobic.007G052400.2		PTHR17130					AT5G17170.1	ENH1	rubredoxin family protein	LOC_Os08g06530.1		rubredoxin family protein, putative, expressed
Sobic.005G129000	leaf	0.985694	coral1	51.8322	0.363421	1.11965	Sobic.005G129000.1
Sobic.003G024400	leaf	0.985668	black	37.7764	0.0123413	1.07045	Sobic.003G024400.1	PF14531,PF03822	PTHR24347,PTHR24347:SF212	KOG0583	2.7.11.1		GO:0007165	AT5G45820.1	CIPK20,PKS18,SnRK3.6	CBL-interacting protein kinase 20	LOC_Os01g10890.1		CAMK_KIN1/SNF1/Nim1_like.8 - CAMK includes calcium/calmodulin depedent protein kinases, expressed
Sobic.001G519800	leaf	0.985541	black	1094.32	5.24984	26.3963	Sobic.001G519800.1	PF02672,PF00044,PF02800	PTHR10836,PTHR10836:SF39	KOG0657	1.2.1.13	K05298	GO:0055114,GO:0016620	AT1G42970.1	GAPB	glyceraldehyde-3-phosphate dehydrogenase B subunit	LOC_Os03g03720.1		glyceraldehyde-3-phosphate dehydrogenase, putative, expressed
Sobic.007G089400	leaf	0.985415	magenta	13.76	0.185195	0.216195	Sobic.007G089400.1
Sobic.003G094100	leaf	0.985412	magenta	98.4763	1.37124	1.502	Sobic.003G094100.1		PTHR35690,PTHR35690:SF1					AT1G18060.1			LOC_Os01g03040.1		expressed protein
Sobic.006G101500	leaf	0.985409	black	451.467	0.693428	12.4816	Sobic.006G101500.1		PTHR36315,PTHR36315:SF1					AT1G18730.1	NDF6	NDH dependent flow 6	LOC_Os02g51020.1		expressed protein
Sobic.002G025700	leaf	0.985386	coral1	9.81649	0.14115	0.145762	Sobic.002G025700.1	PF00069,PF00139	PTHR27007,PTHR27007:SF54	KOG1187	2.7.11.1		GO:0006468,GO:0005524,GO:0004672,GO:0030246	AT2G37710.1	RLK	receptor lectin kinase	LOC_Os07g03880.1		lectin-like receptor kinase, putative, expressed
Sobic.003G106500	leaf	0.98538	coral1	228.317	1.68954	4.98651	Sobic.003G106500.1		PTHR35098,PTHR35098:SF2					AT1G13930.1			LOC_Os10g18340.1		expressed protein
Sobic.004G011201	leaf	0.985347	magenta	5.63554	0.157234	0.00791611	Sobic.004G011201.1	PF00400	PTHR22847	KOG1332,KOG0645,KOG0316		K10143	GO:0005515	AT5G52250.1		Transducin/WD40 repeat-like superfamily protein	LOC_Os02g02380.1		suppressor of phythchrome A, putative, expressed
Sobic.008G021300	leaf	0.985331	black	319.337	0.666668	8.7018	Sobic.008G021300.1	PF00498	PTHR23308,PTHR23308:SF29		1.14.13.90		GO:0005515	AT2G21530.1		SMAD/FHA domain-containing protein	LOC_Os12g03070.2		FHA domain containing protein, putative, expressed
Sobic.007G223500	leaf	0.985234	black	168.7	1.9681	3.01407	Sobic.007G223500.1	PF11623	PTHR35494,PTHR35494:SF1					AT4G23890.1			LOC_Os07g09800.1		expressed protein
Sobic.006G005400	leaf	0.985075	magenta	375.737	1.91702	9.29872	Sobic.006G005400.1	PF13519	PTHR10579,PTHR10579:SF51					AT5G60710.1		Zinc finger (C3HC4-type RING finger) family protein	LOC_Os11g43040.1		retrotransposon protein, putative, unclassified, expressed
Sobic.002G119500	leaf	0.984953	black	1537.49	11.1376	35.132	Sobic.002G119500.3	PF02427	PTHR34549,PTHR34549:SF2			K02693	GO:0015979,GO:0009538,GO:0009522	AT2G20260.1	PSAE-2	photosystem I subunit E-2	LOC_Os07g25430.1		photosystem I reaction center subunit IV A, chloroplast precursor, putative, expressed
Sobic.010G125833	leaf	0.984844	black	106.139	0.72916	2.48805	Sobic.010G125833.1
Sobic.001G411100	leaf	0.98443	magenta	166.704	2.39626	2.79497	Sobic.001G411100.1	PF13911	PTHR28630,PTHR28630:SF5	KOG4498				AT2G37240.1		Thioredoxin superfamily protein	LOC_Os03g17600.1		expressed protein
Sobic.006G191500	leaf	0.984375	magenta	113.725	1.86581	1.68809	Sobic.006G191500.1	PF12854,PF13812,PF13041	PTHR24015,PTHR24015:SF785					AT5G13770.1		Pentatricopeptide repeat (PPR-like) superfamily protein	LOC_Os04g49350.1		PPR repeat domain containing protein, putative, expressed
Sobic.010G241000	leaf	0.984374	black	1817.74	11.5608	45.2486	Sobic.010G241000.1	PF01716	PTHR34058,PTHR34058:SF1			K02716	GO:0042549,GO:0019898,GO:0015979,GO:0009654,GO:0009523,GO:0005509	AT3G50820.1	OEC33,PSBO-2,PSBO2	photosystem II subunit O-2	LOC_Os01g31690.1		oxygen-evolving enhancer protein 1, chloroplast precursor, putative, expressed
Sobic.001G180200	leaf	0.984289	magenta	1147.74	18.9667	17.0974	Sobic.001G180200.1	PF04117	PTHR11266,PTHR11266:SF16	KOG1944		K13348	GO:0016021	AT1G52870.2		Peroxisomal membrane 22 kDa (Mpv17/PMP22) family protein	LOC_Os03g38730.1		peroxisomal membrane protein, putative, expressed
Sobic.003G036200	leaf	0.984263	magenta	1883.62	18.1308	41.1549	Sobic.003G036200.1	PF00390,PF03949	PTHR23406,PTHR23406:SF29		1.1.1.40	K00029	GO:0055114,GO:0004471,GO:0051287	AT1G79750.1	ATNADP-ME4,NADP-ME4	NADP-malic enzyme 4	LOC_Os01g09320.1		NADP-dependent malic enzyme, chloroplast precursor, putative, expressed
Sobic.006G135100	leaf	0.984187	black	100.727	0.954549	2.23111	Sobic.006G135100.1	PF00643,PF06203	PTHR31319,PTHR31319:SF8	KOG1601			GO:0008270,GO:0005622,GO:0005515	AT5G57660.1	ATCOL5,COL5	CONSTANS-like 5	LOC_Os04g42020.1		CCT/B-box zinc finger protein, putative, expressed
Sobic.003G433900	leaf	0.984153	black	244.113	1.67188	6.06478	Sobic.003G433900.1	PF11910	PTHR36728,PTHR36728:SF2				GO:0055114,GO:0016655,GO:0005886	AT1G74880.1	NDH-O	NAD(P)H:plastoquinone dehydrogenase complex subunit O	LOC_Os01g72950.1		expressed protein
Sobic.006G011100	leaf	0.984065	black	27.9227	0.0351708	0.85475	Sobic.006G011100.1							AT1G32928.1			LOC_Os04g02880.1		expressed protein
Sobic.009G234600	leaf	0.983976	black	1134.26	16.912	19.4389	Sobic.009G234600.1	PF00504	PTHR21649,PTHR21649:SF20			K08912	GO:0016020,GO:0009765	AT2G34420.1	LHB1B2,LHCB1.5	photosystem II light harvesting complex gene B1B2	LOC_Os09g17740.1		chlorophyll A-B binding protein, putative, expressed
Sobic.003G403800	leaf	0.983922	black	71.158	0.306184	1.98198	Sobic.003G403800.4	PF00561	PTHR10992,PTHR10992:SF709	KOG4178	3.8.1.5			AT4G12830.1		alpha/beta-Hydrolases superfamily protein	LOC_Os01g69060.1		hydrolase, alpha/beta fold family domain containing protein, expressed
Sobic.005G021600	leaf	0.983919	black	20.1144	0.160535	0.486396	Sobic.005G021600.1	PF03745	PTHR34796,PTHR34796:SF1					AT2G41120.1			LOC_Os11g03580.1		expressed protein
Sobic.001G300201	leaf	0.983916	black	48.5892	0.0224829	1.5405	Sobic.001G300201.1	PF00010	PTHR12565,PTHR12565:SF173				GO:0046983	AT4G00050.1	UNE10	basic helix-loop-helix (bHLH) DNA-binding superfamily protein	LOC_Os10g40740.1		helix-loop-helix DNA-binding domain containing protein, expressed
Sobic.010G042400	leaf	0.983662	black	44.9925	0.232594	1.23762	Sobic.010G042400.3		PTHR34541,PTHR34541:SF1					AT3G14830.1			LOC_Os06g05950.1		expressed protein
Sobic.008G139900	leaf	0.983577	black	35.0891	0.18962	0.962928	Sobic.008G139900.1	PF06549	PTHR31425					AT5G08050.1		Protein of unknown function (DUF1118)	LOC_Os12g38640.1		expressed protein
Sobic.004G201800	leaf	0.983571	black	10.8118	0.0677857	0.287468	Sobic.004G201800.1		PTHR34665					AT4G24700.1			LOC_Os02g38170.1		expressed protein
Sobic.002G371900	leaf	0.983506	black	27.513	0	0.90758	Sobic.002G371900.1		PTHR13871,PTHR13871:SF30					AT2G37820.1		Cysteine/Histidine-rich C1 domain family protein	LOC_Os07g42070.1		DC1 domain-containing protein, putative, expressed
Sobic.005G192600	leaf	0.983327	coral1	35.7412	1.05883	0.132995	Sobic.005G192600.1	PF03018	PTHR21495,PTHR21495:SF74					AT5G42510.1		Disease resistance-responsive (dirigent-like protein) family protein	LOC_Os11g10800.1		dirigent, putative, expressed
Sobic.001G184300	leaf	0.983208	coral1	16.8607	0.296233	0.270034	Sobic.001G184300.1	PF02705	PTHR30540,PTHR30540:SF24			K03549	GO:0071805,GO:0016020,GO:0015079	AT4G13420.1	ATHAK5,HAK5	high affinity K+ transporter 5	LOC_Os03g37830.1		potassium transporter, putative, expressed
Sobic.001G102800	leaf	0.983033	coral1	83.5987	1.62626	1.21061	Sobic.001G102800.1	PF05479	PTHR36327,PTHR36327:SF1				GO:0042651,GO:0015979,GO:0009522,GO:0005516	AT1G49975.1			LOC_Os03g52130.1		expressed protein
Sobic.003G409700	leaf	0.982994	black	151.147	1.38281	3.75791	Sobic.003G409700.2	PF13806	PTHR21496,PTHR21496:SF0					AT1G71500.1		Rieske (2Fe-2S) domain-containing protein	LOC_Os11g13850.1		rieske domain containing protein, expressed
Sobic.005G042000	leaf	0.982906	black	5274.95	34.9304	145.406	Sobic.005G042000.1	PF12338,PF00101	PTHR31262,PTHR31262:SF5		4.1.1.39	K01602		AT1G67090.1	RBCS1A	ribulose bisphosphate carboxylase small chain 1A	LOC_Os12g19381.1		ribulose bisphosphate carboxylase small chain, chloroplast precursor, putative, expressed
Sobic.006G105900	leaf	0.982667	black	701.015	2.61548	21.6852	Sobic.006G105900.1	PF00044,PF02800	PTHR10836,PTHR10836:SF38	KOG0657	1.2.1.12,1.2.1.13	K05298	GO:0055114,GO:0016620	AT1G12900.1	GAPA-2	glyceraldehyde 3-phosphate dehydrogenase A subunit 2	LOC_Os04g38600.2		glyceraldehyde-3-phosphate dehydrogenase, putative, expressed
Sobic.005G231500	leaf	0.982645	black	1407.47	11.702	37.1512	Sobic.005G231500.1	PF00004	PTHR32429,PTHR32429:SF8	KOG0651			GO:0005524	AT2G39730.2	RCA	rubisco activase	LOC_Os11g47970.1		AAA-type ATPase family protein, putative, expressed
Sobic.003G005000	leaf	0.982537	black	73.0372	0.745312	1.80553	Sobic.003G005000.3		PTHR12446					AT5G42070.1			LOC_Os01g13390.1		expressed protein
Sobic.007G207800	leaf	0.982193	black	147.298	3.31892	1.92699	Sobic.007G207800.1	PF01789	PTHR31407,PTHR31407:SF17				GO:0019898,GO:0015979,GO:0009654,GO:0009523,GO:0005509	AT1G76450.1		Photosystem II reaction center PsbP family protein	LOC_Os08g40160.1		thylakoid lumen protein, chloroplast precursor, putative, expressed
Sobic.009G219100	leaf	0.982158	black	452.14	6.8525	9.28166	Sobic.009G219100.1	PF00069	PTHR11584,PTHR11584:SF316	KOG0594	2.7.11.1		GO:0006468,GO:0005524,GO:0004672	AT1G68830.1	STN7	STT7 homolog STN7	LOC_Os05g47560.1		serine/threonine-protein kinase SNT7, chloroplast precursor, putative, expressed
Sobic.006G161500	leaf	0.981948	black	730.481	7.61683	18.7558	Sobic.006G161500.1	PF03144,PF00679,PF14492,PF03764,PF00009	PTHR23115,PTHR23115:SF66			K02355	GO:0005525	AT1G62750.1	ATSCO1,ATSCO1/CPEF-G,SCO1	Translation elongation factor EFG/EF2 protein	LOC_Os04g45490.1		elongation factor, putative, expressed
Sobic.010G108500	leaf	0.981864	black	5.5285	0.0878374	0.11269	Sobic.010G108500.1	PF00643,PF06203	PTHR31874,PTHR31874:SF4				GO:0008270,GO:0005622,GO:0005515	AT1G25440.1		B-box type zinc finger protein with CCT domain	LOC_Os06g15330.1		CCT/B-box zinc finger protein, putative, expressed
Sobic.007G046100	leaf	0.981812	black	13.8146	0.162628	0.339883	Sobic.007G046100.1	PF00069	PTHR24055,PTHR24055:SF224		2.7.11.24	K04371	GO:0006468,GO:0005524,GO:0004672	AT4G01370.1	ATMPK4,MPK4	MAP kinase 4	LOC_Os08g06060.1		CGMC_MAPKCMGC_2_ERK.13 - CGMC includes CDA, MAPK, GSK3, and CLKC kinases, expressed
Sobic.007G071500	leaf	0.981787	black	3431	12.7815	112.197	Sobic.007G071500.1	PF04725	PTHR34369			K03541	GO:0042651,GO:0015979,GO:0009654,GO:0009523	AT1G79040.1	PSBR	photosystem II subunit R	LOC_Os08g10020.2		photosystem II 10 kDa polypeptide, chloroplast precursor, putative, expressed
Sobic.008G062700	leaf	0.981653	bisque2	8.78808	0.301068	0.0214061	Sobic.008G062700.1		PTHR34808,PTHR34808:SF2					AT4G33467.2			LOC_Os12g08700.1		expressed protein
Sobic.001G019300	leaf	0.981595	coral1	28.1276	0.788183	0.24718	Sobic.001G019300.1	PF07676	PTHR32161,PTHR32161:SF8					AT1G21680.1		DPP6 N-terminal domain-like protein	LOC_Os03g62370.1		WD40-like Beta Propeller Repeat family protein, expressed
Sobic.010G006350	leaf	0.981503	coral1	51.0087	1.36693	0.520048	Sobic.010G006350.1										LOC_Os06g01950.1		phosphoglycerate mutase, putative, expressed
Sobic.010G220700	leaf	0.981444	magenta	7.80939	0.0830963	0.206725	Sobic.010G220700.1	PF11744	PTHR31086,PTHR31086:SF2	KOG4711			GO:0015743	AT4G17970.1	ALMT12,ATALMT12	aluminum-activated, malate transporter 12	LOC_Os10g42180.1		aluminum-activated malate transporter, putative, expressed
Sobic.001G184900	leaf	0.981424	black	9.30763	0	0.345795	Sobic.001G184900.1		PTHR33386,PTHR33386:SF3					AT3G48180.1			LOC_Os03g37810.1		expressed protein
Sobic.007G116700	leaf	0.981399	black	35.181	0.19183	1.11697	Sobic.007G116700.1	PF08240,PF13602	PTHR11695,PTHR11695:SF552	KOG1198	1.3.1.74	K18980	GO:0055114,GO:0016491,GO:0008270	AT1G23740.1		Oxidoreductase, zinc-binding dehydrogenase family protein	LOC_Os08g29170.1		dehydrogenase, putative, expressed
Sobic.001G425400	leaf	0.981379	black	179.817	1.37369	5.32312	Sobic.001G425400.1	PF00316	PTHR11556,PTHR11556:SF16		3.1.3.11	K03841	GO:0042578,GO:0042132,GO:0005975	AT3G54050.1	HCEF1	high cyclic electron flow 1	LOC_Os03g16050.1		fructose-1,6-bisphosphatase, putative, expressed
Sobic.003G440300	leaf	0.981343	orangered4	28.66	1.00768	0.0617367	Sobic.003G440300.1		PTHR34213,PTHR34213:SF2					AT5G04830.1		Nuclear transport factor 2 (NTF2) family protein	LOC_Os01g73500.1		expressed protein
Sobic.007G166300	leaf	0.981324	black	856.955	6.03641	25.9728	Sobic.007G166300.1	PF00056,PF02866	PTHR23382,PTHR23382:SF0	KOG1496	1.1.1.82	K00051	GO:0055114,GO:0016491,GO:0016616,GO:0016615,GO:0006108	AT5G58330.1		lactate/malate dehydrogenase family protein	LOC_Os08g44810.1		lactate/malate dehydrogenase, putative, expressed
Sobic.001G078000	leaf	0.981291	black	336.681	1.70773	10.8901	Sobic.001G078000.1	PF08041	PTHR34951				GO:0009512	AT2G26500.1		cytochrome b6f complex subunit (petM), putative	LOC_Os03g55720.1		cytochrome b6f complex subunit, putative, expressed
Sobic.001G104400	leaf	0.981185	lightblue4	10.5422	0.371534	0.0251691	Sobic.001G104400.1										LOC_Os03g51980.1		expressed protein
Sobic.006G235400	leaf	0.981086	black	43.5481	0.598751	1.04855	Sobic.006G235400.3	PF03109	PTHR10566,PTHR10566:SF83	KOG1236	3.6.3.46	K08869		AT1G71810.1		Protein kinase superfamily protein	LOC_Os04g54790.1		ELMO/CED-12 family protein, putative, expressed
Sobic.001G499100	leaf	0.981082	black	222.219	1.56119	6.8465	Sobic.001G499100.1	PF00005,PF01061	PTHR19241,PTHR19241:SF286				GO:0016887,GO:0005524,GO:0016020	AT5G06530.1		ABC-2 type transporter family protein	LOC_Os03g06139.1		ABC-2 type transporter domain containing protein, expressed
Sobic.001G226401	leaf	0.981045	coral1	9.37032	0.249861	0.105366	Sobic.001G226401.1	PF05899	PTHR33271,PTHR33271:SF8			K06995		AT4G10300.1		RmlC-like cupins superfamily protein	LOC_Os10g32840.1		enzyme of the cupin superfamily protein, putative, expressed
Sobic.009G249600	leaf	0.980972	black	49.7623	0.392506	1.50121	Sobic.009G249600.1	PF02622	PTHR31984,PTHR31984:SF3			K07735		AT3G29240.1		Protein of unknown function (DUF179)	LOC_Os10g18370.1		transcriptional regulator, putative, expressed
Sobic.005G036600	leaf	0.980964	magenta	8.47163	0.225595	0.0969341	Sobic.005G036600.1		PTHR31250,PTHR31250:SF10					AT3G52870.1		IQ calmodulin-binding motif family protein	LOC_Os12g05420.1		calmodulin-binding protein, putative, expressed
Sobic.009G043000	leaf	0.980875	black	634.783	13.7622	10.5178	Sobic.009G043000.1	PF00085	PTHR10438,PTHR10438:SF258	KOG0907	1.6.5.4		GO:0045454,GO:0015035,GO:0006662	AT5G16400.1	ATF2,TRXF2	thioredoxin F2	LOC_Os01g68480.1		thioredoxin, putative, expressed
Sobic.002G132801	leaf	0.980853	black	5.38678	0	0.206281	Sobic.002G132801.1	PF00072					GO:0000160	AT3G48100.1	ARR5,ATRR2,IBC6,RR5	response regulator 5	LOC_Os11g04720.1		OsRR10 type-A response regulator, expressed
Sobic.010G109500	leaf	0.980834	black	826.659	4.07593	27.6117	Sobic.010G109500.1	PF14159	PTHR33222,PTHR33222:SF4					AT4G01150.1			LOC_Os06g15400.1		expressed protein
Sobic.001G029100	leaf	0.980818	black	9.15057	0.0156367	0.335422	Sobic.001G029100.2	PF01329	PTHR12599,PTHR12599:SF8				GO:0008124,GO:0006729	AT5G51110.2		Transcriptional coactivator/pterin dehydratase	ChrSy.fgenesh.mRNA.86		expressed protein
Sobic.002G327700	leaf	0.980581	coral1	25.2148	0.685788	0.293507	Sobic.002G327700.2	PF01657,PF00069	PTHR27002,PTHR27002:SF16	KOG1187	2.7.11.1		GO:0006468,GO:0005524,GO:0004672	AT4G23310.1	CRK23	cysteine-rich RLK (RECEPTOR-like protein kinase) 23	LOC_Os07g35370.1		TKL_IRAK_DUF26-lc.15 - DUF26 kinases have homology to DUF26 containing loci, expressed
Sobic.009G054900	leaf	0.980448	magenta	177.977	3.46358	3.49593	Sobic.009G054900.1	PF13499,PF13328,PF04607	PTHR21262,PTHR21262:SF12	KOG1157	2.7.6.5		GO:0015969	AT3G17470.1	ATCRSH,CRSH	Ca2+-activated RelA/spot homolog	LOC_Os05g06890.1		relA-SpoT like protein RSH4, putative, expressed
Sobic.003G107300	leaf	0.980342	black	296.896	0.986407	10.6864	Sobic.003G107300.1	PF07207	PTHR36762,PTHR36762:SF2					AT3G26740.1	CCL	CCR-like	LOC_Os01g01340.1		light-induced protein 1-like, putative, expressed
Sobic.010G038500	leaf	0.980282	black	7.19614	0.0332204	0.250562	Sobic.010G038500.1	PF00657	PTHR22835,PTHR22835:SF251		3.1.1.3		GO:0016788	AT3G16370.1		GDSL-like Lipase/Acylhydrolase superfamily protein	LOC_Os06g05630.1		GDSL-like lipase/acylhydrolase, putative, expressed
Sobic.003G309600	leaf	0.980266	black	38.8427	0.302905	1.23013	Sobic.003G309600.1	PF03007,PF06974	PTHR31650,PTHR31650:SF12		2.3.1.75,2.3.1.20		GO:0045017,GO:0004144	AT3G49200.1		O-acyltransferase (WSD1-like) family protein	LOC_Os01g56360.1		wax synthase, putative, expressed
Sobic.004G218200	leaf	0.979992	black	5.27793	0.0196571	0.191543	Sobic.004G218200.3	PF02519	PTHR31374,PTHR31374:SF57				GO:0009733	AT2G46690.1		SAUR-like auxin-responsive protein family	LOC_Os10g36703.1		CPuORF40 - conserved peptide uORF-containing transcript, expressed
Sobic.010G172200	leaf	0.979888	coral1	14.3272	0.257609	0.318684	Sobic.010G172200.1	PF00067	PTHR24298,PTHR24298:SF1	KOG0156	1.14.13.41		GO:0055114,GO:0020037,GO:0016705,GO:0005506	AT4G39950.1	CYP79B2	cytochrome P450, family 79, subfamily B, polypeptide 2	LOC_Os03g37290.1		cytochrome P450, putative, expressed
Sobic.007G016600	leaf	0.979867	black	19.7585	0.0211025	0.774509	Sobic.007G016600.1	PF13225	PTHR33591,PTHR33591:SF1		5.2.1.14			AT1G64680.1			LOC_Os08g02210.2		expressed protein
Sobic.005G175600	leaf	0.979714	coral1	88.7522	0.518001	3.08292	Sobic.005G175600.1	PF01657,PF07714	PTHR27002,PTHR27002:SF18	KOG1187	2.7.11.1		GO:0006468,GO:0004672	AT4G23180.1	CRK10,RLK4	cysteine-rich RLK (RECEPTOR-like protein kinase) 10	LOC_Os07g43560.1		TKL_IRAK_DUF26-lc.24 - DUF26 kinases have homology to DUF26 containing loci, expressed
Sobic.003G431700	leaf	0.979561	black	2263.61	17.8487	74.6811	Sobic.003G431700.1	PF00970,PF00175	PTHR19384,PTHR19384:SF82		1.18.1.2,1.6.99.1	K02641	GO:0055114,GO:0016491	AT5G66190.1	ATLFNR1,FNR1	ferredoxin-NADP(+)-oxidoreductase 1	LOC_Os06g01850.1		ferredoxin--NADP reductase, chloroplast precursor, putative, expressed
Sobic.001G417200	leaf	0.979545	black	179.65	2.17133	5.1782	Sobic.001G417200.1	PF00430				K02109	GO:0045263,GO:0015986,GO:0015078	AT4G32260.1		ATPase, F0 complex, subunit B/B\', bacterial/chloroplast	LOC_Os03g17070.1		ATP synthase B chain, chloroplast precursor, putative, expressed
Sobic.003G161200	leaf	0.9795	magenta	14.7027	0.387123	0.215674	Sobic.003G161200.2
Sobic.002G265400	leaf	0.979382	orangered4	9.9263	0.389407	0.0199154	Sobic.002G265400.1	PF00201	PTHR11926,PTHR11926:SF293			K13691	GO:0016758,GO:0008152	AT2G43820.1	ATSAGT1,GT,SAGT1,SGT1,UGT74F2	UDP-glucosyltransferase 74F2	LOC_Os09g34214.1		UDP-glucoronosyl and UDP-glucosyl transferase domain containing protein, expressed
Sobic.002G412100	leaf	0.979257	black	85.3485	0.251719	3.289	Sobic.002G412100.1		PTHR33433,PTHR33433:SF2					AT5G24860.1	ATFPF1,FPF1	flowering promoting factor 1	LOC_Os07g47450.1		flowering promoting factor-like 1, putative, expressed
Sobic.002G284901	leaf	0.979169	black	18.3179	0.230489	0.532661	Sobic.002G284901.1	PF02519	PTHR31175,PTHR31175:SF6				GO:0009733	AT1G29500.1		SAUR-like auxin-responsive protein family	LOC_Os09g37470.1		OsSAUR52 - Auxin-responsive SAUR gene family member, expressed
Sobic.003G097800	leaf	0.978868	coral1	41.315	1.01042	0.73575	Sobic.003G097800.1
Sobic.010G019200	leaf	0.978782	magenta	8.5539	0.0952857	0.267701	Sobic.010G019200.1
Sobic.008G052600	leaf	0.978768	magenta	12.6016	0.0887443	0.446358	Sobic.008G052600.3	PF13947,PF00069	PTHR27005,PTHR27005:SF62	KOG1187	2.7.11.1		GO:0030247,GO:0006468,GO:0005524,GO:0004672	AT1G69730.1		Wall-associated kinase family protein	LOC_Os04g24220.1		OsWAK32 - OsWAK receptor-like protein kinase, expressed
Sobic.001G198800	leaf	0.978548	black	10.3415	0.210687	0.233011	Sobic.001G198800.1	PF04043	PTHR31080,PTHR31080:SF13		3.1.1.11		GO:0004857	AT2G01610.1		Plant invertase/pectin methylesterase inhibitor superfamily protein	LOC_Os10g36500.2		invertase/pectin methylesterase inhibitor family protein, putative, expressed
Sobic.001G415400	leaf	0.978503	black	582.356	6.56081	18.4766	Sobic.001G415400.1	PF01789	PTHR31407,PTHR31407:SF10				GO:0019898,GO:0015979,GO:0009654,GO:0009523,GO:0005509	AT2G39470.1	PPL2	PsbP-like protein 2	LOC_Os03g17174.1		PsbP, putative, expressed
Sobic.001G224800	leaf	0.978391	black	24.9758	0.450209	0.629221	Sobic.001G224800.1										LOC_Os10g32930.1		expressed protein
Sobic.003G413201	leaf	0.978322	coral1	10.6063	0.127398	0.332441	Sobic.003G413201.1	PF08263,PF00069	PTHR27000,PTHR27000:SF58	KOG1187	2.7.11.1		GO:0006468,GO:0005524,GO:0004672	AT1G35710.1		Protein kinase family protein with leucine-rich repeat domain	LOC_Os10g02990.1		leucine-rich repeat receptor-like protein kinase 1, putative, expressed
Sobic.003G055300	leaf	0.978289	black	428.769	7.16481	11.4536	Sobic.003G055300.1	PF06596	PTHR34455,PTHR34455:SF2				GO:0016020,GO:0015979,GO:0009523	AT2G06520.1	PSBX	photosystem II subunit X	LOC_Os07g47640.1		ultraviolet-B-repressible protein, putative, expressed
Sobic.008G057500	leaf	0.978169	black	10.7387	0.0953924	0.373483	Sobic.008G057500.1	PF00171	PTHR11699,PTHR11699:SF175		1.2.1.5	K00128	GO:0055114,GO:0016491,GO:0008152	AT1G44170.1	ALDH3H1,ALDH4	aldehyde dehydrogenase 3H1	LOC_Os12g07810.1		aldehyde dehydrogenase, putative, expressed
Sobic.004G235200	leaf	0.978165	black	437.426	6.25023	12.8525	Sobic.004G235200.1	PF00213	PTHR11910,PTHR11910:SF7	KOG1662	3.6.3.14	K02113	GO:0046933,GO:0015986	AT4G09650.1	ATPD	ATP synthase delta-subunit gene	LOC_Os02g51470.3		ATP synthase F1, delta subunit family protein, putative, expressed
Sobic.002G286400	leaf	0.978101	black	77.5125	1.03317	2.36175	Sobic.002G286400.1	PF03641	PTHR31223,PTHR31223:SF14			K06966		AT2G37210.1		lysine decarboxylase family protein	LOC_Os09g37540.1		uncharacterized protein PA4923, putative, expressed
Sobic.001G364100	leaf	0.977974	black	5.33693	0.0404929	0.194612	Sobic.001G364100.1	PF02536	PTHR13068,PTHR13068:SF22			K15032	GO:0006355,GO:0005739,GO:0003690	AT2G36000.1		Mitochondrial transcription termination factor family protein	LOC_Os03g24590.1		mTERF domain containing protein, expressed
Sobic.002G370600	leaf	0.977837	magenta	512.993	15.1859	7.5529	Sobic.002G370600.1	PF11210	PTHR36341,PTHR36341:SF2					AT2G04039.1
Sobic.004G027600	leaf	0.977836	black	58.6316	0.940274	1.65873	Sobic.004G027600.1	PF09353	PTHR34051,PTHR34051:SF1					AT5G48790.1		Domain of unknown function (DUF1995)	LOC_Os02g03670.1		expressed protein
Sobic.003G305000	leaf	0.977655	coral1	7.17123	0.301839	0.0186501	Sobic.003G305000.1	PF03634	PTHR31072,PTHR31072:SF5					AT5G60970.1	TCP5	TEOSINTE BRANCHED 1, cycloidea and PCF transcription factor 5	LOC_Os01g55750.3		TCP family transcription factor, putative, expressed
Sobic.004G059800	leaf	0.977478	black	49.0172	0	2.20793	Sobic.004G059800.1	PF02386	PTHR31064,PTHR31064:SF4				GO:0055085,GO:0008324,GO:0006812	AT4G10310.1	ATHKT1,HKT1	high-affinity K+ transporter 1	LOC_Os02g07830.1		OsHKT1;3 - Na+ transporter, expressed
Sobic.010G028600	leaf	0.977476	black	33.6066	0.85937	0.65455	Sobic.010G028600.1	PF01657,PF07714	PTHR27002,PTHR27002:SF76	KOG1187	2.7.11.1		GO:0006468,GO:0004672	AT4G23310.1	CRK23	cysteine-rich RLK (RECEPTOR-like protein kinase) 23	LOC_Os10g04720.1		TKL_IRAK_DUF26-la.5 - DUF26 kinases have homology to DUF26 containing loci, expressed
Sobic.003G199800	leaf	0.977443	black	184.468	1.08343	7.23873	Sobic.003G199800.5	PF06549	PTHR31425,PTHR31425:SF3					AT1G74730.1		Protein of unknown function (DUF1118)	LOC_Os01g40310.1		expressed protein
Sobic.010G255300	leaf	0.977169	magenta	211.833	4.5281	5.14459	Sobic.010G255300.2	PF08547,PF05368,PF13460	PTHR10366,PTHR10366:SF343	KOG1203				AT1G16720.1	HCF173	high chlorophyll fluorescence phenotype 173	LOC_Os06g49120.1		Complex I intermediate-associated protein 30 domain containing protein, putative, expressed
Sobic.002G161400	leaf	0.977133	coral1	27.4987	0.452297	0.805338	Sobic.002G161400.1	PF13245	PTHR10887,PTHR10887:SF320		3.6.4.13,3.6.4.12			AT5G35970.1		P-loop containing nucleoside triphosphate hydrolases superfamily protein	LOC_Os09g04440.1		DNA-binding protein, putative, expressed
Sobic.003G383700	leaf	0.977127	black	8.279	0.0428977	0.33584	Sobic.003G383700.1	PF03195	PTHR31301,PTHR31301:SF26					AT1G65620.2	AS2	Lateral organ boundaries (LOB) domain family protein	LOC_Os01g66590.3		DUF260 domain containing protein, putative, expressed
Sobic.003G002300	leaf	0.97682	black	1813.58	27.2397	56.8385	Sobic.003G002300.1	PF03151	PTHR11132,PTHR11132:SF102	KOG1441		K15283		AT5G46110.4	APE2,TPT	Glucose-6-phosphate/phosphate translocator-related	LOC_Os01g13770.1		DUF250 domain containing protein, putative, expressed
Sobic.003G359100	leaf	0.976764	black	313.414	0.200834	14.3641	Sobic.003G359100.1	PF00316	PTHR11556,PTHR11556:SF2	KOG1458	3.1.3.37	K01100	GO:0042578,GO:0042132,GO:0005975	AT3G55800.1	SBPASE	sedoheptulose-bisphosphatase	LOC_Os04g16680.1		fructose-1,6-bisphosphatase, putative, expressed
Sobic.004G343100	leaf	0.976729	black	40.713	0.360359	1.53454	Sobic.004G343100.1		PTHR36734					AT2G23670.1	YCF37	homolog of Synechocystis YCF37	LOC_Os02g57020.1		YCF37, putative, expressed
Sobic.003G269300	leaf	0.976659	black	221.46	3.35245	6.98581	Sobic.003G269300.1	PF03083	PTHR10791,PTHR10791:SF54	KOG1623		K15382		AT3G14770.1		Nodulin MtN3 family protein	LOC_Os01g50460.1		nodulin MtN3 family protein, putative, expressed
Sobic.006G145600	leaf	0.976216	black	7.14007	0.0675047	0.272138	Sobic.006G145600.1	PF00232	PTHR10353,PTHR10353:SF54		3.2.1.21	K05350	GO:0005975,GO:0004553	AT1G61820.1	BGLU46	beta glucosidase 46	LOC_Os04g43390.2		Os4bglu16 - monolignol beta-glucoside homologue, expressed
Sobic.003G187000	leaf	0.976126	black	16.063	0.136064	0.630925	Sobic.003G187000.1	PF14497,PF13417	PTHR11260,PTHR11260:SF269	KOG0406	2.5.1.18	K00799	GO:0005515	AT1G10370.1	ATGSTU17,ERD9,GST30,GST30B	Glutathione S-transferase family protein	LOC_Os10g38470.1		glutathione S-transferase, putative, expressed
Sobic.002G298800	leaf	0.976105	magenta	69.8244	1.74452	1.59236	Sobic.002G298800.1	PF04755	PTHR31906,PTHR31906:SF11					AT1G51110.1		Plastid-lipid associated protein PAP / fibrillin family protein	LOC_Os07g28790.1		PAP fibrillin family domain containing protein, expressed
Sobic.002G423600	leaf	0.976063	coral1	27.9239	1.14214	0.194688	Sobic.002G423600.1	PF01501	PTHR11183,PTHR11183:SF49	KOG1950	2.4.1.123	K18819	GO:0016757	AT1G56600.1	AtGolS2,GolS2	galactinol synthase 2	LOC_Os07g48830.1		glycosyl transferase 8 domain containing protein, putative, expressed
Sobic.010G039500	leaf	0.976028	black	180.152	2.06699	6.5701	Sobic.010G039500.1	PF13419	PTHR18901,PTHR18901:SF46	KOG2914				AT4G11570.2		Haloacid dehalogenase-like hydrolase (HAD) superfamily protein	LOC_Os04g47020.1		genetic modifier, putative, expressed
Sobic.001G338700	leaf	0.975885	black	9.57468	0.123778	0.338001	Sobic.001G338700.1	PF00808	PTHR11064,PTHR11064:SF45	KOG0869				AT4G14540.1	NF-YB3	nuclear factor Y, subunit B3	LOC_Os03g29970.1		histone-like transcription factor and archaeal histone, putative, expressed
Sobic.007G152600	leaf	0.975826	coral1	14.386	0.466994	0.22853	Sobic.007G152600.1	PF00067	PTHR24298,PTHR24298:SF81	KOG0156	1.14.13.192		GO:0055114,GO:0020037,GO:0016705,GO:0005506	AT2G45550.1	CYP76C4	cytochrome P450, family 76, subfamily C, polypeptide 4	LOC_Os08g39730.1		cytochrome P450, putative, expressed
Sobic.001G166300	leaf	0.97565	black	12.5327	0.201954	0.40839	Sobic.001G166300.1	PF14226,PF03171	PTHR10209,PTHR10209:SF98	KOG0143	1.14.11.9		GO:0055114,GO:0016491	AT3G19010.1		2-oxoglutarate (2OG) and Fe(II)-dependent oxygenase superfamily protein	LOC_Os03g42130.1		gibberellin 20 oxidase 2, putative, expressed
Sobic.010G125866	leaf	0.975575	black	7.74734	0.110563	0.267901	Sobic.010G125866.1
Sobic.009G256100	leaf	0.975516	magenta	83.4349	1.89264	2.19301	Sobic.009G256100.1		PTHR36810,PTHR36810:SF1					AT5G56850.1			LOC_Os05g14270.1		expressed protein
Sobic.001G005200	leaf	0.975502	black	181.229	3.59452	5.28481	Sobic.001G005200.2		PTHR31032,PTHR31032:SF3					AT4G22890.4	PGR5-LIKE A	PGR5-LIKE A	LOC_Os03g64020.2		expressed protein
Sobic.008G015100	leaf	0.975464	black	40.9904	0.558414	1.45304	Sobic.008G015100.1	PF03321	PTHR31901,PTHR31901:SF4			K14487		AT4G37390.1	AUR3,BRU6,GH3-2,GH3.2,YDK1	Auxin-responsive GH3 family protein	LOC_Os07g40290.1		OsGH3.8 - Probable indole-3-acetic acid-amido synthetase, expressed
Sobic.005G202500	leaf	0.975405	orangered4	43.7871	2.07274	0.0811617	Sobic.005G202500.1	PF08659	PTHR24322,PTHR24322:SF593	KOG0725	1.1.1.206,1.1.1.236	K08081		AT2G29360.1		NAD(P)-binding Rossmann-fold superfamily protein	LOC_Os11g43200.1		tropinone reductase 2, putative, expressed
Sobic.003G328100	leaf	0.975323	black	133.715	0.759686	5.8397	Sobic.003G328100.1	PF11460	PTHR35734,PTHR35734:SF1					AT3G17930.1			LOC_Os01g59080.1		expressed protein
Sobic.004G121400	leaf	0.975232	coral3	34.0289	0.221964	1.46366	Sobic.004G121400.1	PF01699	PTHR31503,PTHR31503:SF13	KOG1397		K07300	GO:0055085,GO:0016021	AT5G01490.1	ATCAX4,CAX4	cation exchanger 4	LOC_Os02g21009.2		sodium/calcium exchanger protein, putative, expressed
Sobic.008G053200	leaf	0.975164	black	961.506	9.6488	38.1108	Sobic.008G053200.1	PF00274	PTHR11627,PTHR11627:SF15		4.1.2.13	K01623	GO:0006096,GO:0004332	AT4G38970.1	FBA2	fructose-bisphosphate aldolase 2	LOC_Os11g07020.1		fructose-bisphospate aldolase isozyme, putative, expressed
Sobic.008G094000	leaf	0.975091	coral3	2471.34	37.2348	85.8814	Sobic.008G094000.1	PF03083	PTHR10791,PTHR10791:SF56	KOG1623		K15382		AT5G23660.1	MTN3	homolog of Medicago truncatula MTN3	LOC_Os12g29220.1		nodulin MtN3 family protein, putative, expressed
Sobic.003G199400	leaf	0.975024	coral1	6.78078	0.276345	0.0623674	Sobic.003G199400.1	PF03106	PTHR31221,PTHR31221:SF30				GO:0043565,GO:0006355,GO:0003700	AT5G26170.1	ATWRKY50,WRKY50	WRKY DNA-binding protein 50	LOC_Os01g40260.1		WRKY77, expressed
Sobic.010G218200	leaf	0.974798	black	50.1243	0.699799	1.82668	Sobic.010G218200.1	PF00875,PF03441	PTHR11455,PTHR11455:SF22	KOG0133	4.1.99.3	K01669		AT5G24850.1	CRY3	cryptochrome 3	LOC_Os06g45100.1		FAD binding domain of DNA photolyase domain containing protein, expressed
Sobic.002G395200	leaf	0.974658	coral1	7.92202	0.289138	0.112378	Sobic.002G395200.2	PF12695	PTHR23024,PTHR23024:SF216	KOG1515	3.1.1.1			AT5G23530.1	AtCXE18,CXE18	carboxyesterase 18	LOC_Os07g44890.1		gibberellin receptor GID1L2, putative, expressed
Sobic.006G168000	leaf	0.974592	coral1	15.5109	0.691756	0.09645	Sobic.006G168000.1	PF00847	PTHR31190,PTHR31190:SF29			K09286	GO:0006355,GO:0003700	AT5G47230.1	ATERF-5,ATERF5,ERF5	ethylene responsive element binding factor 5	LOC_Os04g46250.1		AP2 domain containing protein, expressed
Sobic.008G149100	leaf	0.974358	black	98.7042	1.23476	3.82717	Sobic.008G149100.1	PF02362	PTHR31920,PTHR31920:SF17				GO:0003677	AT4G33280.1		AP2/B3-like transcriptional factor family protein	LOC_Os12g40120.1		B3 DNA binding domain containing protein, expressed
Sobic.006G013800	leaf	0.974317	orangered4	10.2945	0.44026	0.0885188	Sobic.006G013800.1	PF00571	PTHR11911,PTHR11911:SF106								LOC_Os04g05010.1		CBS domain containing membrane protein, putative, expressed
Sobic.001G535600	leaf	0.974299	black	117.288	1.51223	4.51657	Sobic.001G535600.2		PTHR33214,PTHR33214:SF1					AT1G66850.1		Bifunctional inhibitor/lipid-transfer protein/seed storage 2S albumin superfamily protein	LOC_Os03g02050.1		LTPL151 - Protease inhibitor/seed storage/LTP family protein precursor, expressed
Sobic.001G200000	leaf	0.974293	magenta	5.67141	0.232554	0.0590339	Sobic.001G200000.1	PF00931	PTHR23155,PTHR23155:SF410	KOG4658			GO:0043531	AT3G14470.1		NB-ARC domain-containing disease resistance protein	LOC_Os10g36270.1		disease resistance RPP13-like protein 1, putative, expressed
Sobic.003G029300	leaf	0.974277	antiquewhite	10.6643	0	0.548642	Sobic.003G029300.1	PF10604	PTHR33789,PTHR33789:SF2					AT2G25770.2		Polyketide cyclase/dehydrase and lipid transport superfamily protein	LOC_Os01g10210.1		lachrymatory factor synthase, putative, expressed
Sobic.001G046000	leaf	0.974181	magenta	421.923	9.80746	11.9796	Sobic.001G046000.1	PF02341	PTHR33791,PTHR33791:SF4					AT5G19855.1		Chaperonin-like RbcX protein	LOC_Os03g59320.1		expressed protein
Sobic.007G095000	leaf	0.974175	coral1	5.77408	0.21512	0.0831146	Sobic.007G095000.1	PF00067	PTHR24296,PTHR24296:SF39	KOG0157			GO:0055114,GO:0020037,GO:0016705,GO:0005506	AT4G39490.1	CYP96A10	cytochrome P450, family 96, subfamily A, polypeptide 10	LOC_Os03g04530.1		cytochrome P450, putative, expressed
Sobic.002G168150	leaf	0.974072	orangered	7.30389	0	0.378744	Sobic.002G168150.1		PTHR19241,PTHR19241:SF237		3.6.3.19			AT1G66950.1	ATPDR11,PDR11	pleiotropic drug resistance 11	LOC_Os08g43120.1		Plant PDR ABC transporter associated domain containing protein, expressed
Sobic.005G225800	leaf	0.974015	coral1	31.6352	0.196393	1.44767	Sobic.005G225800.2	PF00005,PF01061	PTHR19241,PTHR19241:SF295	KOG0061	3.6.3.44		GO:0016887,GO:0005524,GO:0016020	AT1G17840.1	ABCG11,ATWBC11,COF1,DSO,WBC11	white-brown complex homolog protein 11	LOC_Os12g22284.1		white-brown complex homolog protein 11, putative, expressed
Sobic.003G110700	leaf	0.973993	black	42.2631	0.808619	1.38967	Sobic.003G110700.2	PF12680	PTHR33698,PTHR33698:SF3					AT1G71480.1		Nuclear transport factor 2 (NTF2) family protein	LOC_Os09g09320.1		nuclear transport factor, putative, expressed
Sobic.009G055800	leaf	0.973961	black	88.509	1.14465	3.46474	Sobic.009G055800.2		PTHR14154,PTHR14154:SF18					AT4G34190.1	2024-09-01	stress enhanced protein 1	LOC_Os10g25570.2		expressed protein
Sobic.005G194100	leaf	0.973878	black	58.4775	0.522312	2.53278	Sobic.005G194100.1		PTHR14154:SF18,PTHR14154					AT4G34190.1	2024-09-01	stress enhanced protein 1	LOC_Os11g40600.1		expressed protein
Sobic.009G189000	leaf	0.973841	black	119.241	2.36917	3.86934	Sobic.009G189000.1		PTHR36785,PTHR36785:SF1					AT4G27390.1			LOC_Os05g42280.1		expressed protein
Sobic.001G318900	leaf	0.973734	coral1	77.9905	3.3721	0.724935	Sobic.001G318900.1	PF00043,PF02798	PTHR11260,PTHR11260:SF269	KOG0406	2.5.1.18	K00799	GO:0005515	AT1G10360.1	ATGSTU18,GST29,GSTU18	glutathione S-transferase TAU 18	LOC_Os10g38160.1		glutathione S-transferase, putative, expressed
Sobic.003G264700	leaf	0.973635	coral1	41.4031	1.6263	0.556871	Sobic.003G264700.1	PF05701	PTHR32054,PTHR32054:SF5					AT1G66840.1		Plant protein of unknown function (DUF827)	LOC_Os01g49740.1		expressed protein
Sobic.002G033800	leaf	0.973443	black	789.576	12.5769	29.3613	Sobic.002G033800.1		PTHR14154:SF20,PTHR14154					AT5G02120.1	OHP	one helix protein	LOC_Os05g22730.1		expressed protein
Sobic.005G220900	leaf	0.973412	coral1	54.0827	2.63624	0.239693	Sobic.005G220900.1	PF06880	PTHR31050,PTHR31050:SF3					AT1G13480.1		Protein of unknown function (DUF1262)	LOC_Os08g31880.1		expressed protein
Sobic.001G100000	leaf	0.973319	black	279.265	4.88266	10.0195	Sobic.001G100000.1	PF00483	PTHR22572,PTHR22572:SF119	KOG1322	2.7.7.27	K00975	GO:0016779,GO:0009058	AT5G19220.1	ADG2,APL1	ADP glucose pyrophosphorylase large subunit 1	LOC_Os03g52460.1		glucose-1-phosphate adenylyltransferase large subunit, putative, expressed
Sobic.010G096300	leaf	0.973308	black	114.77	0.697351	5.42965	Sobic.010G096300.1	PF00249	PTHR31312,PTHR31312:SF3					AT2G20570.1	ATGLK1,GLK1,GPRI1	GBF\'s pro-rich region-interacting factor 1	LOC_Os06g24070.1		myb-like DNA-binding domain containing protein, expressed
Sobic.010G077250	leaf	0.973307	black	7.67826	0.299619	0.110287	Sobic.010G077250.1
Sobic.007G025900	leaf	0.973278	coral1	17.9281	0.865027	0.0931238	Sobic.007G025900.1	PF03222	PTHR22950,PTHR22950:SF235	KOG1303			GO:0003333	AT5G40780.1	LHT1	lysine histidine transporter 1	LOC_Os08g03350.1		amino acid transporter, putative, expressed
Sobic.003G133700	leaf	0.973253	black	73.6991	1.07998	2.8625	Sobic.003G133700.1	PF07690	PTHR11662,PTHR11662:SF312	KOG2532		K08193	GO:0055085,GO:0016021	AT2G29650.1	ANTR1,PHT4;1	phosphate transporter 4;1	LOC_Os01g17240.1		transporter, major facilitator family, putative, expressed
Sobic.001G329400	leaf	0.973242	black	145.078	1.50762	6.25641	Sobic.001G329400.1	PF06799	PTHR34214,PTHR34214:SF3					AT5G67370.1		Protein of unknown function (DUF1230)	LOC_Os03g32490.1		DUF1230 domain containing protein, expressed
Sobic.003G412900	leaf	0.973208	black	414.106	8.42092	13.7685	Sobic.003G412900.2		PTHR36399,PTHR36399:SF1					AT5G43750.1	NDH18	NAD(P)H dehydrogenase 18	LOC_Os01g70400.1		expressed protein
Sobic.003G303700	leaf	0.97308	black	277.638	3.25243	11.6957	Sobic.003G303700.2	PF14159	PTHR33222,PTHR33222:SF3					AT1G52220.1			LOC_Os01g55570.1		expressed protein
Sobic.005G119001	leaf	0.97287	coral1	17.2619	0.600104	0.336514	Sobic.005G119001.1		PTHR23155					AT3G14470.1		NB-ARC domain-containing disease resistance protein	LOC_Os08g16450.1		NBS-LRR disease resistance protein, putative, expressed
Sobic.005G156400	leaf	0.972866	black	5.7253	0.0137447	0.296951	Sobic.005G156400.1	PF08263,PF00560,PF13855	PTHR27000,PTHR27000:SF209	KOG0472			GO:0005515	AT1G72300.1		Leucine-rich receptor-like protein kinase family protein	LOC_Os02g06070.1		phytosulfokine receptor precursor, putative, expressed
Sobic.006G160400	leaf	0.972734	black	5.73484	0.151743	0.160988	Sobic.006G160400.1	PF05648	PTHR12652,PTHR12652:SF17	KOG4186			GO:0016559,GO:0005779	AT3G47430.1	PEX11B	peroxin 11B	LOC_Os04g45210.1		peroxisomal biogenesis factor 11, putative, expressed
Sobic.008G183200	leaf	0.972542	coral1	7.05013	0.251876	0.135288	Sobic.008G183200.1	PF00656	PTHR31773,PTHR31773:SF5	KOG1546			GO:0006508,GO:0004197	AT4G25110.1	AtMC2,MC2	metacaspase 2	LOC_Os03g27210.1		LOL3, putative, expressed
Sobic.010G212100	leaf	0.972512	black	13.2001	0.0682282	0.657451	Sobic.010G212100.1	PF16363	PTHR10366,PTHR10366:SF456	KOG1431	1.1.1.271	K02377		AT1G17890.1	GER2	NAD(P)-binding Rossmann-fold superfamily protein	LOC_Os06g44260.1		synthase, putative, expressed
Sobic.001G004500	leaf	0.972461	coral1	19.7965	0.859456	0.230892	Sobic.001G004500.1	PF03641	PTHR31223,PTHR31223:SF19			K06966		AT2G37210.2		lysine decarboxylase family protein	LOC_Os02g41770.1		uncharacterized protein PA4923, putative, expressed
Sobic.005G052000	leaf	0.972091	coral1	6.9985	0.315523	0.0751219	Sobic.005G052000.1	PF00069	PTHR27001,PTHR27001:SF103	KOG1187	2.7.11.1	K04730	GO:0006468,GO:0005524,GO:0004672	AT5G42440.1		Protein kinase superfamily protein	LOC_Os11g06780.1		serine/threonine-protein kinase BRI1-like 1 precursor, putative, expressed
Sobic.001G434000	leaf	0.972007	black	13.3559	0.497916	0.249833	Sobic.001G434000.1	PF03222	PTHR32195,PTHR32195:SF10				GO:0003333	AT5G19500.1		Tryptophan/tyrosine permease	LOC_Os03g14915.1		expressed protein
Sobic.003G017800	leaf	0.971956	black	42.1028	0.782794	1.57867	Sobic.003G017800.2	PF01965	PTHR11019:SF95,PTHR11019	KOG2764				AT1G53280.1		Class I glutamine amidotransferase-like superfamily protein	LOC_Os01g11860.1		DJ-1 family protein, putative, expressed
Sobic.002G339200	leaf	0.971426	black	259.746	3.76096	11.0831	Sobic.002G339200.2	PF00504	PTHR21649,PTHR21649:SF11			K08914	GO:0016020,GO:0009765	AT5G54270.1	LHCB3,LHCB3*1	light-harvesting chlorophyll B-binding protein 3	LOC_Os07g37550.1		chlorophyll A-B binding protein, putative, expressed
Sobic.009G083100	leaf	0.971335	black	9.45297	0.145993	0.395939	Sobic.009G083100.1		PTHR33781,PTHR33781:SF2								LOC_Os05g13360.1		expressed protein
Sobic.009G250400	leaf	0.971038	black	105.903	1.39771	4.73671	Sobic.009G250400.1	PF04542,PF04545,PF04539	PTHR30603,PTHR30603:SF4			K03093	GO:0016987,GO:0006355,GO:0006352,GO:0003700,GO:0003677	AT5G24120.1	ATSIG5,SIG5,SIGE	sigma factor E	LOC_Os05g50930.1		RNA polymerase sigma factor, putative, expressed
Sobic.003G332700	leaf	0.97093	black	140.571	0.794452	7.37832	Sobic.003G332700.4	PF00232	PTHR10353,PTHR10353:SF29	KOG0626	3.2.1.21	K01188	GO:0005975,GO:0004553	AT1G02850.2	BGLU11	beta glucosidase 11	LOC_Os01g70520.1		Os1bglu5 - beta-glucosidase homologue, similar to G. max isohydroxyurate hydrolase, expressed
Sobic.004G267700	leaf	0.970913	black	34.9463	0.356932	1.67607	Sobic.004G267700.2	PF12697	PTHR10992,PTHR10992:SF701	KOG1454				AT4G36530.2		alpha/beta-Hydrolases superfamily protein	LOC_Os02g47620.3		hydrolase, alpha/beta fold family domain containing protein, expressed
Sobic.004G096100	leaf	0.970809	black	151.484	3.98019	4.86372	Sobic.004G096100.2	PF12023	PTHR33193,PTHR33193:SF10					AT5G11970.1		Protein of unknown function (DUF3511)	LOC_Os02g13060.1		expressed protein
Sobic.002G198000	leaf	0.970666	black	12.6761	0.2427	0.500972	Sobic.002G198000.1	PF08847	PTHR35724,PTHR35724:SF1					AT2G47910.1	CRR6	chlororespiratory reduction 6	LOC_Os08g07060.1		CRR6, putative, expressed
Sobic.002G231700	leaf	0.970631	coral1	5.62482	0.304602	0.0257906	Sobic.002G231700.1
Sobic.009G022700	leaf	0.970567	coral3	37.0565	0.159791	2.02161	Sobic.009G022700.1
Sobic.001G073300	leaf	0.970481	black	41.8416	0.183632	2.28664	Sobic.001G073300.1	PF04072	PTHR13600,PTHR13600:SF12				GO:0032259,GO:0008168	AT5G42760.1		Leucine carboxyl methyltransferase	LOC_Os03g56370.1		methyltransferase, putative, expressed
Sobic.006G145700	leaf	0.970319	coral1	77.5609	4.30893	0.29522	Sobic.006G145700.1	PF00232	PTHR10353,PTHR10353:SF54		3.2.1.21	K05350	GO:0005975,GO:0004553	AT1G61820.1	BGLU46	beta glucosidase 46	LOC_Os04g43360.1		Os4bglu14 - monolignol beta-glucoside homologue without catalytic acid/base, expressed
Sobic.006G025800	leaf	0.970267	coral1	6.29038	0.100279	0.273788	Sobic.006G025800.1
Sobic.004G154400	leaf	0.970217	black	302.825	3.2104	14.8274	Sobic.004G154400.1		PTHR34687,PTHR34687:SF1					AT5G43260.1		chaperone protein dnaJ-related	LOC_Os02g30320.1		drought-induced protein 1, putative, expressed
Sobic.006G158500	leaf	0.970191	orangered	16.9662	0.0112815	1.00022	Sobic.006G158500.1	PF00106	PTHR24322,PTHR24322:SF358	KOG1208	1.1.1.208	K15095	GO:0016491,GO:0008152	AT3G61220.2		NAD(P)-binding Rossmann-fold superfamily protein	LOC_Os04g44980.1		short-chain dehydrogenase/reductase, putative, expressed
Sobic.003G387800	leaf	0.96973	black	140.804	3.13512	5.38907	Sobic.003G387800.1	PF00581	PTHR34209,PTHR34209:SF1					AT3G59780.1		Rhodanese/Cell cycle control phosphatase superfamily protein	LOC_Os01g67120.1		rhodanese-like domain containing protein, putative, expressed
Sobic.001G447500	leaf	0.969675	coral1	7.68656	0.38822	0.0779645	Sobic.001G447500.2	PF01063	PTHR11825,PTHR11825:SF56	KOG0975	2.6.1.42	K00826	GO:0008152,GO:0003824	AT3G49680.1	ATBCAT-3,BCAT3	branched-chain aminotransferase 3	LOC_Os03g12890.2		aminotransferase domain containing protein, putative, expressed
Sobic.010G131700	leaf	0.96927	black	196.683	2.3391	9.74897	Sobic.010G131700.1	PF13180,PF03572	PTHR32060,PTHR32060:SF5		3.4.21.102		GO:0005515,GO:0008236,GO:0006508	AT3G57680.1		Peptidase S41 family protein	LOC_Os06g21380.1		OsCttP3 - Putative C-terminal processing peptidase homologue, expressed
Sobic.002G168200	leaf	0.969146	orangered	5.92713	0.0288959	0.336853	Sobic.002G168200.2	PF14510,PF00005	PTHR19241		3.6.3.25		GO:0016887,GO:0005524	AT2G36380.1	ATPDR6,PDR6	pleiotropic drug resistance 6	LOC_Os08g43120.1		Plant PDR ABC transporter associated domain containing protein, expressed
Sobic.001G368600	leaf	0.968774	magenta	69.0611	1.74007	2.57288	Sobic.001G368600.1	PF13460	PTHR10366,PTHR10366:SF384					AT4G31530.1		NAD(P)-binding Rossmann-fold superfamily protein	LOC_Os03g23980.1		NAD dependent epimerase/dehydratase family protein, putative, expressed
Sobic.003G029200	leaf	0.968613	black	17.2084	0.211008	0.869238	Sobic.003G029200.1	PF02450	PTHR11440,PTHR11440:SF50	KOG2369	2.3.1.43	K06129	GO:0008374,GO:0006629	AT1G27480.1		alpha/beta-Hydrolases superfamily protein	LOC_Os10g08026.1		lecithin:cholesterol acyltransferase, putative, expressed
Sobic.002G324400	leaf	0.968503	black	248.671	3.35635	12.3083	Sobic.002G324400.1	PF03618	PTHR31756:SF3,PTHR31756		2.7.4.27,2.7.11.32	K09773	GO:0005524,GO:0016772	AT4G21210.1	ATRP1,RP1	PPDK regulatory protein	LOC_Os07g34640.2		pyruvate Pi dikinase regulatory protein, putative, expressed
Sobic.001G068301	leaf	0.96838	black	183.898	2.65827	8.97142	Sobic.001G068301.1	PF00010	PTHR12565,PTHR12565:SF135			K16189	GO:0046983	AT3G59060.3	PIF5,PIL6	phytochrome interacting factor 3-like 6	LOC_Os03g56950.2		phytochrome-interacting factor 4, putative, expressed
Sobic.005G118800	leaf	0.968176	coral1	7.44755	0.264608	0.209407	Sobic.005G118800.1	PF13401,PF14299	PTHR23155,PTHR23155:SF557	KOG4658				AT3G14460.1		LRR and NB-ARC domains-containing disease resistance protein	LOC_Os08g16460.1		NBS-LRR disease resistance protein, putative, expressed
Sobic.007G004700	leaf	0.968075	black	160.731	1.00074	9.26179	Sobic.007G004700.1	PF00111	PTHR19370,PTHR19370:SF110			K02639	GO:0051536,GO:0009055	AT1G60950.1	ATFD2,FED A	2Fe-2S ferredoxin-like superfamily protein	LOC_Os08g01380.1		2Fe-2S iron-sulfur cluster binding domain containing protein, expressed
Sobic.004G353700	leaf	0.968038	magenta	67.0441	3.05414	1.23164	Sobic.004G353700.1	PF05623	PTHR31343,PTHR31343:SF7					AT1G03610.1		Protein of unknown function (DUF789)	LOC_Os02g58100.1		expressed protein
Sobic.003G371600	leaf	0.968008	coral1	16.8687	0.963653	0.115687	Sobic.003G371600.2	PF00854	PTHR11654,PTHR11654:SF164	KOG1237		K14638	GO:0016020,GO:0006810,GO:0005215	AT1G22540.1		Major facilitator superfamily protein	LOC_Os01g65150.1		proton-dependent oligopeptide transport, putative, expressed
Sobic.002G067000	leaf	0.967994	coral1	25.7815	1.33286	0.317458	Sobic.002G067000.1	PF00004,PF14363	PTHR23070,PTHR23070:SF20	KOG0743			GO:0005524	AT5G40010.1	AATP1	AAA-ATPase 1	LOC_Os07g09420.1		ATPase, putative, expressed
Sobic.003G328200	leaf	0.967988	black	8.91725	0.0654364	0.505476	Sobic.003G328200.1	PF01789	PTHR31407,PTHR31407:SF14		1.10.3.9		GO:0019898,GO:0015979,GO:0009654,GO:0009523,GO:0005509	AT3G56650.1		Mog1/PsbP/DUF1795-like photosystem II reaction center PsbP family protein	LOC_Os01g59090.1		thylakoid lumenal 20 kDa protein, putative, expressed
Sobic.001G448400	leaf	0.967966	black	151.744	2.01587	7.70603	Sobic.001G448400.1	PF08241	PTHR10108,PTHR10108:SF706		2.1.1.254		GO:0008168,GO:0008152	AT1G23360.1	MENG	S-adenosyl-L-methionine-dependent methyltransferases superfamily protein	LOC_Os10g10180.1		methyltransferase domain containing protein, putative, expressed
Sobic.008G073200	leaf	0.967817	black	23.3678	0.143603	1.36051	Sobic.008G073200.3	PF04770	PTHR31948,PTHR31948:SF6					AT1G14440.2	AtHB31,HB31	homeobox protein 31	LOC_Os11g13930.1		ZF-HD protein dimerisation region containing protein, expressed
Sobic.010G227900	leaf	0.967704	magenta	5.70918	0.277892	0.0908731	Sobic.010G227900.1		PTHR23284,PTHR23284:SF3								LOC_Os07g09000.1		WD domain, G-beta repeat domain containing protein, expressed
Sobic.005G217000	leaf	0.967563	black	148.495	2.61191	7.02147	Sobic.005G217000.5	PF00150,PF00232	PTHR10353,PTHR10353:SF33	KOG0626	3.2.1.21		GO:0005975,GO:0004553	AT3G06510.1	ATSFR2,SFR2	Glycosyl hydrolase superfamily protein	LOC_Os11g45710.2		Os11bglu36 SFR2 homologue, expressed
Sobic.003G327000	leaf	0.967277	coral3	25.4865	0.0286048	1.63939	Sobic.003G327000.3	PF07716	PTHR23334,PTHR23334:SF25				GO:0043565,GO:0006355,GO:0003700,GO:0006351	AT2G16770.1	bZIP23	Basic-leucine zipper (bZIP) transcription factor family protein	LOC_Os01g58760.1		bZIP transcription factor domain containing protein, expressed
Sobic.003G185900	leaf	0.967066	black	214.122	2.28803	11.8156	Sobic.003G185900.1	PF13672	PTHR13832,PTHR13832:SF218	KOG0698	3.1.3.16		GO:0006470,GO:0004722	AT4G27800.1	PPH1,TAP38	thylakoid-associated phosphatase 38	LOC_Os01g37130.1		protein phosphatase 2C, putative, expressed
Sobic.003G116850	leaf	0.967039	magenta	6.09702	0.299315	0.102611	Sobic.003G116850.1
Sobic.001G407900	leaf	0.966985	black	21.5953	0.283793	1.14215	Sobic.001G407900.2	PF00581	PTHR12231,PTHR12231:SF111					AT3G08920.1		Rhodanese/Cell cycle control phosphatase superfamily protein	LOC_Os03g18020.1		rhodanese-like family protein, putative, expressed
Sobic.002G244400	leaf	0.966804	magenta	15.0722	0.344226	0.656434	Sobic.002G244400.1	PF13202	PTHR10891,PTHR10891:SF577				GO:0005509	AT2G44310.1		Calcium-binding EF-hand family protein	LOC_Os09g30490.1		EF hand family protein, expressed
Sobic.005G102100	leaf	0.966724	black	10.8181	0.20893	0.511045	Sobic.005G102100.1	PF08541,PF08545	PTHR11877,PTHR11877:SF21		2.3.1.74		GO:0016747,GO:0008610,GO:0006633,GO:0004315	AT5G13930.1	ATCHS,CHS,TT4	Chalcone and stilbene synthase family protein	LOC_Os04g01354.1		chalcone synthase, putative, expressed
Sobic.001G354700	leaf	0.966674	bisque2	5.38389	0.201853	0.156995	Sobic.001G354700.1	PF08541,PF08392	PTHR31561,PTHR31561:SF7		2.3.1.199	K15397	GO:0016747,GO:0008610,GO:0016020,GO:0006633	AT2G28630.1	KCS12	3-ketoacyl-CoA synthase 12	LOC_Os03g26530.1		3-ketoacyl-CoA synthase, putative, expressed
Sobic.001G134800	leaf	0.966567	magenta	274.049	6.80408	11.5204	Sobic.001G134800.1	PF04982	PTHR33741					AT5G62720.1		Integral membrane HPP family protein	LOC_Os03g48030.1		integral membrane HPP family protein, putative, expressed
Sobic.006G147300	leaf	0.966558	black	561.146	20.6594	16.8726	Sobic.006G147300.1	PF02517	PTHR36736,PTHR36736:SF1				GO:0016020	AT4G17840.1			LOC_Os03g01014.1		expressed protein
Sobic.006G264900	leaf	0.966412	black	246.323	6.14508	10.4018	Sobic.006G264900.1	PF11965,PF02514	PTHR23304,PTHR23304:SF115		6.6.1.1	K03403	GO:0016851,GO:0009058	AT5G13630.1	ABAR,CCH,CCH1,CHLH,GUN5	magnesium-chelatase subunit chlH, chloroplast, putative / Mg-protoporphyrin IX chelatase, putative (CHLH)	LOC_Os03g20700.2		magnesium-chelatase, putative, expressed
Sobic.004G099700	leaf	0.966335	slateblue3	46.5989	1.74544	1.39202	Sobic.004G099700.1	PF08263,PF13855,PF00069	PTHR27000,PTHR27000:SF124	KOG1187	2.7.11.1		GO:0005515,GO:0006468,GO:0005524,GO:0004672	AT5G25930.1		Protein kinase family protein with leucine-rich repeat domain	LOC_Os02g13510.1		receptor-like protein kinase 5 precursor, putative, expressed
Sobic.002G228400	leaf	0.966189	black	27.3414	0.545286	1.30361	Sobic.002G228400.1	PF00135	PTHR23024,PTHR23024:SF164	KOG1515	3.1.1.1			AT1G47480.1		alpha/beta-Hydrolases superfamily protein	LOC_Os09g28740.1		gibberellin receptor GID1L2, putative, expressed
Sobic.008G036300	leaf	0.966025	coral1	15.5229	0.752886	0.301907	Sobic.008G036300.1	PF00149,PF16656	PTHR22953,PTHR22953:SF36	KOG1378	3.1.3.2		GO:0016787	AT3G52820.1	ATPAP22,PAP22	purple acid phosphatase 22	LOC_Os11g05400.1		Ser/Thr protein phosphatase family protein, putative, expressed
Sobic.002G030900	leaf	0.966008	black	50.0286	0.362552	3.03857	Sobic.002G030900.1	PF00248	PTHR11732,PTHR11732:SF213	KOG1575	1.1.1.65			AT1G06690.1		NAD(P)-linked oxidoreductase superfamily protein	LOC_Os07g05000.1		oxidoreductase, aldo/keto reductase family protein, putative, expressed
Sobic.009G225600	leaf	0.9659	black	109.733	1.82754	5.65625	Sobic.009G225600.1	PF00111	PTHR23426,PTHR23426:SF32				GO:0051536,GO:0009055	AT4G32590.1		2Fe-2S ferredoxin-like superfamily protein	LOC_Os05g48160.3		2Fe-2S iron-sulfur cluster binding domain containing protein, expressed
Sobic.002G297300	leaf	0.965762	black	325.626	5.28932	17.0081	Sobic.002G297300.1	PF14159	PTHR33222:SF9,PTHR33222					AT2G46820.2	PSAP,PSI-P,PTAC8,TMP14	photosystem I P subunit	LOC_Os07g28610.2		expressed protein
Sobic.008G097300	leaf	0.965506	magenta	6.63912	0.446945	0.0110741	Sobic.008G097300.1	PF06813	PTHR21576,PTHR21576:SF31					AT2G28120.1		Major facilitator superfamily protein	LOC_Os12g29950.2		nodulin, putative, expressed
Sobic.001G520700	leaf	0.965295	black	5.19625	0.15001	0.210662	Sobic.001G520700.1	PF12854,PF13812,PF14432,PF13041,PF01535	PTHR24015,PTHR24015:SF615					AT5G66520.1		Tetratricopeptide repeat (TPR)-like superfamily protein	LOC_Os02g34700.1		expressed protein
Sobic.005G166900	leaf	0.965197	coral1	38.5779	2.38985	0.295369	Sobic.005G166900.1	PF00067	PTHR24298,PTHR24298:SF58	KOG0156	1.14.13.121		GO:0055114,GO:0020037,GO:0016705,GO:0005506	AT3G26300.1	CYP71B34	cytochrome P450, family 71, subfamily B, polypeptide 34	LOC_Os01g27890.1		cytochrome P450, putative, expressed
Sobic.003G127800	leaf	0.96516	magenta	192.067	5.77334	7.60981	Sobic.003G127800.1	PF13369,PF13371	PTHR31350,PTHR31350:SF8					AT4G19160.2			LOC_Os01g16620.5		expressed protein
Sobic.004G036100	leaf	0.965026	lightsteelblue1	33.6091	2.33135	0.0195579	Sobic.004G036100.1	PF03492	PTHR31009:SF16,PTHR31009		2.1.1.273		GO:0008168	AT5G04370.2	NAMT1	S-adenosyl-L-methionine-dependent methyltransferases superfamily protein	LOC_Os06g13310.1		SAM dependent carboxyl methyltransferase, putative, expressed
Sobic.003G074700	leaf	0.965021	black	73.1374	1.19312	3.92348	Sobic.003G074700.1	PF00805	PTHR14136					AT2G44920.2		Tetratricopeptide repeat (TPR)-like superfamily protein	LOC_Os01g05080.1		thylakoid lumenal protein, putative, expressed
Sobic.003G357400	leaf	0.964983	coral1	7.23068	0.454536	0.0518534	Sobic.003G357400.1
Sobic.001G158900	leaf	0.96496	black	41.0601	0.487431	2.39005	Sobic.001G158900.3	PF00010	PTHR12565,PTHR12565:SF3	KOG4304		K16189	GO:0046983	AT2G20180.2	PIF1,PIL5	phytochrome interacting factor 3-like 5	LOC_Os03g43810.1		helix-loop-helix DNA-binding domain containing protein, expressed
Sobic.005G186800	leaf	0.964796	magenta	67.5768	2.70412	2.05378	Sobic.005G186800.1	PF00450	PTHR11802,PTHR11802:SF71		4.1.2.11	K08249	GO:0006508,GO:0004185	AT2G35780.1	scpl26	serine carboxypeptidase-like 26	LOC_Os01g06490.1		OsSCP1 - Putative Serine Carboxypeptidase homologue, expressed
Sobic.006G116050	leaf	0.964644	black	85.3296	0.960374	5.07349	Sobic.006G116050.1										LOC_Os02g37610.1		expressed protein
Sobic.002G076300	leaf	0.964348	antiquewhite3	11.0792	0.369418	0.420582	Sobic.002G076300.1		PTHR31973,PTHR31973:SF27
Sobic.007G045300	leaf	0.963857	orangered4	16.7858	1.1862	0.0271848	Sobic.007G045300.1	PF15054	PTHR33528,PTHR33528:SF4					AT2G35736.2			LOC_Os08g05980.1		expressed protein
Sobic.004G103300	leaf	0.963745	black	245.097	4.75027	13.0218	Sobic.004G103300.1	PF01370,PF13460,PF08547	PTHR13194,PTHR13194:SF19	KOG1203			GO:0050662,GO:0003824	AT4G18810.1		NAD(P)-binding Rossmann-fold superfamily protein	LOC_Os02g13970.1		Complex I intermediate-associated protein 30 domain containing protein, putative, expressed
Sobic.005G015200	leaf	0.963722	black	118.187	6.07624	2.49892	Sobic.005G015200.1	PF03000	PTHR32370,PTHR32370:SF17				GO:0009638,GO:0004871	AT2G30520.1	RPT2	Phototropic-responsive NPH3 family protein	LOC_Os12g02530.1		BTBN22 - Bric-a-Brac, Tramtrack, Broad Complex BTB domain with non-phototropic hypocotyl 3 NPH3 and coiled-coil domains, expressed
Sobic.010G244100	leaf	0.96337	coral3	14.6479	0.157653	0.915459	Sobic.010G244100.1	PF00657	PTHR22835,PTHR22835:SF194		2.3.1.98		GO:0016788	AT1G28650.1		GDSL-like Lipase/Acylhydrolase superfamily protein	LOC_Os06g47910.1		GDSL-like lipase/acylhydrolase, putative, expressed
Sobic.003G229700	leaf	0.963365	black	7.46454	0.066396	0.480529	Sobic.003G229700.1	PF01553	PTHR15486,PTHR15486:SF24		2.3.1.15	K13508	GO:0016746,GO:0008152	AT1G06520.1	ATGPAT1,GPAT1	glycerol-3-phosphate acyltransferase 1	LOC_Os01g44069.1		glycerol-3-phosphate acyltransferase, putative, expressed
Sobic.006G077400	leaf	0.963335	black	95.3382	2.61413	4.377	Sobic.006G077400.1	PF04755	PTHR31906,PTHR31906:SF4					AT5G09820.2		Plastid-lipid associated protein PAP / fibrillin family protein	LOC_Os04g34460.1		PAP fibrillin family domain containing protein, expressed
Sobic.009G174700	leaf	0.963207	black	34.3634	0.529846	1.99882	Sobic.009G174700.2	PF00069	PTHR11584	KOG0594	2.7.11.1		GO:0006468,GO:0005524,GO:0004672	AT5G01920.1	STN8	Protein kinase superfamily protein	LOC_Os05g40180.1		serine/threonine-protein kinase stt7, chloroplast precursor, putative, expressed
Sobic.002G168700	leaf	0.9632	orangered	9.41607	0.150514	0.542505	Sobic.002G168700.3	PF03055	PTHR10543,PTHR10543:SF30	KOG1285	1.13.11.51			AT3G63520.1	ATCCD1,ATNCED1,CCD1,NCED1	carotenoid cleavage dioxygenase 1	LOC_Os09g15240.1		carotenoid cleavage dioxygenase, putative, expressed
Sobic.002G288300	leaf	0.963147	black	250.13	7.60968	10.8266	Sobic.002G288300.1	PF00504	PTHR21649,PTHR21649:SF20			K08912	GO:0016020,GO:0009765	AT2G34420.1	LHB1B2,LHCB1.5	photosystem II light harvesting complex gene B1B2	LOC_Os01g41710.1		chlorophyll A-B binding protein, putative, expressed
Sobic.004G249500	leaf	0.963086	black	13.2069	0.504312	0.470722	Sobic.004G249500.1	PF00643,PF06203	PTHR31874,PTHR31874:SF4	KOG1601			GO:0008270,GO:0005622,GO:0005515	AT1G68520.1		B-box type zinc finger protein with CCT domain	LOC_Os02g49880.1		CCT/B-box zinc finger protein, putative, expressed
Sobic.003G131600	leaf	0.962978	black	81.8905	1.58394	4.47959	Sobic.003G131600.2	PF00083	PTHR23504,PTHR23504:SF21	KOG2615			GO:0055085,GO:0022857,GO:0016021	AT3G43790.1	ZIFL2	zinc induced facilitator-like 2	LOC_Os01g17214.1		major facilitator superfamily antiporter, putative, expressed
Sobic.001G090200	leaf	0.962886	black	9.91038	0.342383	0.393243	Sobic.001G090200.1		PTHR11122,PTHR11122:SF15					AT1G55370.2	NDF5	NDH-dependent cyclic electron flow 5	LOC_Os03g53710.1		aldose 1-epimerase, putative, expressed
Sobic.005G126100	leaf	0.962815	magenta	8.15979	0.555057	0.0517946	Sobic.005G126100.1	PF00560,PF08263	PTHR27001,PTHR27001:SF224		2.7.11.1,2.7.10.1		GO:0005515	AT1G71830.1	ATSERK1,SERK1	somatic embryogenesis receptor-like kinase 1	LOC_Os11g31530.1		BRASSINOSTEROID INSENSITIVE 1-associated receptor kinase 1 precursor, putative, expressed
Sobic.001G175700	leaf	0.962794	black	487.754	5.08734	31.2076	Sobic.001G175700.1		PTHR36343					AT2G05310.1			LOC_Os03g39830.1		expressed protein
Sobic.005G149700	leaf	0.962712	black	77.4052	2.21818	3.5544	Sobic.005G149700.1		PTHR35699					AT1G50020.1			LOC_Os11g34870.1		expressed protein
Sobic.009G237100	leaf	0.962675	black	64.6114	1.0781	3.74519	Sobic.009G237100.1	PF01758	PTHR18640,PTHR18640:SF9	KOG4821		K14347	GO:0016020	AT3G56160.1		Sodium Bile acid symporter family	LOC_Os02g32930.1		bile acid sodium symporter, putative, expressed
Sobic.009G041400	leaf	0.962671	magenta	11.4563	0.542691	0.312617	Sobic.009G041400.2	PF00931	PTHR23155,PTHR23155:SF525	KOG4658			GO:0043531	AT3G14470.1		NB-ARC domain-containing disease resistance protein	LOC_Os04g02030.1		rp1, putative, expressed
Sobic.002G119100	leaf	0.962669	black	27.4979	0.65612	1.39691	Sobic.002G119100.1	PF03092	PTHR31585,PTHR31585:SF12				GO:0016021,GO:0006810	AT1G04570.1		Major facilitator superfamily protein	LOC_Os07g24230.1		integral membrane transporter family protein, putative, expressed
Sobic.007G111500	leaf	0.962642	black	147.307	1.86446	9.14173	Sobic.007G111500.1		PTHR37698,PTHR37698:SF1					AT1G15980.1	NDF1,NDH48	NDH-dependent cyclic electron flow 1	LOC_Os08g17390.1		expressed protein
Sobic.008G182900	leaf	0.962589	coral1	23.7929	1.69192	0.0883247	Sobic.008G182900.1	PF00314	PTHR31048,PTHR31048:SF13					AT4G11650.1	ATOSM34,OSM34	osmotin 34	LOC_Os12g43430.1		thaumatin, putative, expressed
Sobic.003G365200	leaf	0.962506	black	87.7617	1.655	4.92606	Sobic.003G365200.1		PTHR36352					AT2G36145.1			LOC_Os01g64270.1		expressed protein
Sobic.003G439000	leaf	0.962503	black	35.4146	0.510312	2.14559	Sobic.003G439000.1	PF00301	PTHR10909				GO:0005506	AT1G54500.1		Rubredoxin-like superfamily protein	LOC_Os08g23410.1		rubredoxin family protein, putative, expressed
Sobic.007G053800	leaf	0.96245	black	84.0683	1.67674	4.63673	Sobic.007G053800.1	PF04545,PF04542,PF04539	PTHR30603,PTHR30603:SF14			K03086	GO:0016987,GO:0006355,GO:0006352,GO:0003700,GO:0003677	AT1G64860.1	RPOD1,SIG1,SIG2,SIGA,SIGB	sigma factor A	LOC_Os08g06630.1		RNA polymerase sigma factor, putative, expressed
Sobic.003G386300	leaf	0.962409	black	63.1653	2.18694	2.56198	Sobic.003G386300.1	PF05697	PTHR30560,PTHR30560:SF2				GO:0015031,GO:0006457	AT2G30695.1			LOC_Os01g66980.1		expressed protein
Sobic.006G103400	leaf	0.962309	black	208.018	1.47976	14.2009	Sobic.006G103400.1		PTHR15852,PTHR15852:SF27		5.3.4.1			AT1G75690.1		DnaJ/Hsp40 cysteine-rich domain superfamily protein	LOC_Os03g14040.2		expressed protein
Sobic.004G211501	leaf	0.962205	black	515.273	8.6818	30.2673	Sobic.004G211501.1		PTHR37752,PTHR37752:SF1					AT4G28025.1			LOC_Os02g39730.2		expressed protein
Sobic.009G090800	leaf	0.962106	coral3	74.5122	0.249162	5.39792	Sobic.009G090800.1	PF00650	PTHR10174,PTHR10174:SF143	KOG1470				AT4G08690.2		Sec14p-like phosphatidylinositol transfer family protein	LOC_Os05g18470.1		CRAL/TRIO domain containing protein, expressed
Sobic.003G098700	leaf	0.961988	coral1	11.9343	0.326621	0.580667	Sobic.003G098700.1		PTHR33237,PTHR33237:SF10					AT1G49000.1			LOC_Os01g02130.1		expressed protein
Sobic.008G030700	leaf	0.961931	orangered	782.599	1.59404	57.9908	Sobic.008G030700.1	PF00234	PTHR33076,PTHR33076:SF7					AT2G38540.1	ATLTP1,LP1,LTP1	lipid transfer protein 1	LOC_Os11g02369.1		LTPL7 - Protease inhibitor/seed storage/LTP family protein precursor, expressed
Sobic.009G090000	leaf	0.961785	lightblue4	13.7232	0.688152	0.360701	Sobic.009G090000.1	PF00450	PTHR11802,PTHR11802:SF71		3.4.16.6		GO:0006508,GO:0004185	AT3G07990.1	SCPL27	serine carboxypeptidase-like 27	LOC_Os05g18604.1		OsSCP28 - Putative Serine Carboxypeptidase homologue, expressed
Sobic.004G063000	leaf	0.961691	coral1	5.22559	0.350999	0.0493711	Sobic.004G063000.1	PF04535	PTHR11615,PTHR11615:SF153					AT2G35760.1		Uncharacterised protein family (UPF0497)	LOC_Os02g08110.1		membrane associated DUF588 domain containing protein, putative, expressed
Sobic.009G010700	leaf	0.961597	black	242.368	3.98769	14.6278	Sobic.009G010700.1		PTHR36389,PTHR36389:SF1					AT5G02160.1			LOC_Os05g01950.1		expressed protein
Sobic.001G463200	leaf	0.961528	black	32.2475	0.672488	1.80874	Sobic.001G463200.1	PF00651,PF03000	PTHR32370,PTHR32370:SF14				GO:0005515	AT5G67385.1		Phototropic-responsive NPH3 family protein	LOC_Os03g10880.1		BTBN5 - Bric-a-Brac, Tramtrack, Broad Complex BTB domain with non-phototropic hypocotyl 3 NPH3 and coiled-coil domains, expressed
Sobic.005G119100	leaf	0.961496	coral1	10.126	0.687167	0.0926034	Sobic.005G119100.1	PF14299	PTHR32278,PTHR32278:SF2					AT2G02360.1	AtPP2-B10,PP2-B10	phloem protein 2-B10	LOC_Os02g56840.1		OsFBX70 - F-box domain containing protein, expressed
Sobic.004G112100	leaf	0.96144	black	376.382	7.03218	21.9943	Sobic.004G112100.1	PF01694	PTHR22936,PTHR22936:SF4	KOG2289	3.4.21.105		GO:0016021,GO:0004252,GO:0006508	AT5G38510.2		Rhomboid-related intramembrane serine protease family protein	LOC_Os02g22100.1		OsRhmbd6 - Putative Rhomboid homologue, expressed
Sobic.004G124400	leaf	0.961329	black	178.094	3.27469	10.4994	Sobic.004G124400.1	PF11317	PTHR35550,PTHR35550:SF2								LOC_Os05g33290.1		uncharacterized conserved membrane protein specific to cyanobacteria, putative, expressed
Sobic.003G440500	leaf	0.960989	black	11.915	0.167723	0.761901	Sobic.003G440500.1	PF02325	PTHR33219,PTHR33219:SF1			K02221	GO:0016020	AT5G36120.1	atylmg3,CCB3,YLMG3	cofactor assembly, complex C (B6F)	LOC_Os01g73540.1		YGGT family protein, putative, expressed
Sobic.003G132100	leaf	0.960396	black	1479.75	33.5917	83.6168	Sobic.003G132100.1	PF02915	PTHR31053,PTHR31053:SF2		1.14.13.81	K04035	GO:0055114,GO:0046872,GO:0016491	AT3G56940.1	ACSF,CHL27,CRD1	dicarboxylate diiron protein, putative (Crd1)	LOC_Os01g17170.1		magnesium-protoporphyrin IX monomethyl ester cyclase,chloroplast precursor, putative, expressed
Sobic.003G403300	leaf	0.960338	magenta	178.751	7.50728	6.67191	Sobic.003G403300.1	PF00862,PF05116,PF00534	PTHR12526,PTHR12526:SF360	KOG0853	2.4.1.14	K00696	GO:0016157,GO:0005985	AT1G04920.1	ATSPS3F,SPS3F	sucrose phosphate synthase 3F	LOC_Os01g69030.2		sucrose-phosphate synthase, putative, expressed
Sobic.009G091850	leaf	0.960213	black	455.809	12.3386	23.9316	Sobic.009G091850.1							AT3G46780.1	PTAC16	plastid transcriptionally active 16	LOC_Os05g22614.1		PTAC16, putative, expressed
Sobic.004G238500	leaf	0.960175	black	137.382	2.53642	8.40597	Sobic.004G238500.1	PF01494	PTHR10617,PTHR10617:SF116		1.3.1.83	K10960	GO:0071949	AT1G74470.1		Pyridine nucleotide-disulphide oxidoreductase family protein	LOC_Os02g51080.1		FAD binding domain containing protein, expressed
Sobic.004G128900	leaf	0.960089	magenta	393.209	12.5198	18.8673	Sobic.004G128900.1	PF01926,PF03144,PF00679	PTHR23115,PTHR23115:SF165		3.6.5.3	K06207	GO:0005525	AT5G13650.2		elongation factor family protein	LOC_Os02g18450.1		GTP-binding protein typA/bipA, putative, expressed
Sobic.003G367500	leaf	0.960055	black	1043.83	7.78991	75.6007	Sobic.003G367500.1	PF00316	PTHR11556,PTHR11556:SF17		3.1.3.11	K03841	GO:0042578,GO:0042132,GO:0005975	AT1G43670.1		Inositol monophosphatase family protein	LOC_Os01g64660.2		fructose-1,6-bisphosphatase, putative, expressed
Sobic.009G195000	leaf	0.960029	coral1	27.4529	1.23656	0.958065	Sobic.009G195000.2	PF03634	PTHR31072,PTHR31072:SF14					AT5G60970.1	TCP5	TEOSINTE BRANCHED 1, cycloidea and PCF transcription factor 5	LOC_Os05g43760.1		TCP family transcription factor, putative, expressed
Sobic.010G161600	leaf	0.959923	coral1	98.2457	5.13702	2.73779	Sobic.010G161600.1	PF00141	PTHR31388:SF32,PTHR31388		1.11.1.7	K00430	GO:0004601,GO:0006979,GO:0020037,GO:0055114	AT5G05340.1		Peroxidase superfamily protein	LOC_Os06g35520.1		peroxidase precursor, putative, expressed
Sobic.010G267000	leaf	0.959871	coral1	90.6262	5.81452	1.45889	Sobic.010G267000.1	PF00226	PTHR24078,PTHR24078:SF231					AT3G13310.1		Chaperone DnaJ-domain superfamily protein	LOC_Os08g43490.1		heat shock protein DnaJ, putative, expressed
Sobic.001G151400	leaf	0.959579	blue2	83.0638	0.872739	5.84236	Sobic.001G151400.1	PF03059	PTHR32266,PTHR32266:SF10		2.5.1.43	K05953	GO:0030418,GO:0030410	AT1G56430.1	ATNAS4,NAS4	nicotianamine synthase 4	LOC_Os07g48980.1		nicotianamine synthase, putative, expressed
Sobic.003G080800	leaf	0.959176	coral3	9.90554	0.263105	0.545666	Sobic.003G080800.2	PF13947	PTHR33138,PTHR33138:SF9				GO:0030247	AT1G18390.2		Protein kinase superfamily protein	LOC_Os01g04470.1		expressed protein
Sobic.006G258600	leaf	0.959094	magenta	92.8319	3.98512	3.60967	Sobic.006G258600.2	PF04134	PTHR34290,PTHR34290:SF2					AT5G50100.1		Putative thiol-disulphide oxidoreductase DCC	LOC_Os04g57310.1		thiol-disulphide oxidoreductase DCC, putative, expressed
Sobic.003G398800	leaf	0.959042	black	215.6	2.89618	14.7648	Sobic.003G398800.1	PF10184	PTHR36334,PTHR36334:SF1					AT1G65230.1		Uncharacterized conserved protein (DUF2358)	LOC_Os01g68450.1		expressed protein
Sobic.008G062500	leaf	0.959021	black	116.957	1.50476	8.08081	Sobic.008G062500.1	PF01597	PTHR11715,PTHR11715:SF1	KOG3373		K02437		AT1G32470.1		Single hybrid motif superfamily protein	LOC_Os10g37180.1		glycine cleavage system H protein, putative, expressed
Sobic.008G173800	leaf	0.958908	black	211.749	7.20475	10.1975	Sobic.008G173800.2	PF02254,PF00999	PTHR16254,PTHR16254:SF6	KOG1650			GO:0006813,GO:0055085,GO:0016021,GO:0015299,GO:0006812	AT4G04850.2	ATKEA3,KEA3	K+ efflux antiporter 3	LOC_Os12g42300.1		potasium efflux antiporter protein, putative, expressed
Sobic.010G181300	leaf	0.958874	black	184.236	5.39017	9.76369	Sobic.010G181300.1	PF10184,PF04832	PTHR11220,PTHR11220:SF35					AT5G20140.1		SOUL heme-binding family protein	LOC_Os06g39690.1		SOUL heme-binding protein, putative, expressed
Sobic.001G296300	leaf	0.958788	black	18.1292	0.943483	0.550812	Sobic.001G296300.1	PF00847	PTHR31190,PTHR31190:SF9			K09286	GO:0006355,GO:0003700	AT5G47230.1	ATERF-5,ATERF5,ERF5	ethylene responsive element binding factor 5	LOC_Os10g41330.1		AP2 domain containing protein, expressed
Sobic.010G178000	leaf	0.958655	coral1	487.247	26.8109	13.4793	Sobic.010G178000.1				2.7.11.1
Sobic.006G036300	leaf	0.958569	coral3	16.4827	0.172467	1.19333	Sobic.006G036300.1		PTHR33433,PTHR33433:SF4					AT5G24860.1	ATFPF1,FPF1	flowering promoting factor 1	LOC_Os04g21350.2		flowering promoting factor-like 1, putative, expressed
Sobic.009G113800	leaf	0.958475	black	137.823	4.09624	7.35003	Sobic.009G113800.1	PF00232	PTHR10353,PTHR10353:SF75	KOG0626	3.2.1.21	K01188	GO:0005975,GO:0004553	AT1G02850.2	BGLU11	beta glucosidase 11	LOC_Os05g30280.3		Os5bglu20 - beta-glucosidase homologue, similar to G. max isohydroxyurate hydrolase, expressed
Sobic.009G028400	leaf	0.958353	black	22.5713	0.740089	1.13999	Sobic.009G028400.1		PTHR37196					AT1G50732.1			LOC_Os05g03750.1		expressed protein
Sobic.001G359500	leaf	0.958194	orangered	16.6348	0.462328	0.928552	Sobic.001G359500.2	PF00067	PTHR24282,PTHR24282:SF50	KOG0157	1.3.3.9		GO:0055114,GO:0020037,GO:0016705,GO:0005506	AT2G46950.1	CYP709B2	cytochrome P450, family 709, subfamily B, polypeptide 2	LOC_Os03g25480.1		cytochrome P450, putative, expressed
Sobic.010G259100	leaf	0.958005	black	60.7544	2.13013	2.97268	Sobic.010G259100.2	PF03350	PTHR31721,PTHR31721:SF4					AT4G19390.1		Uncharacterised protein family (UPF0114)	LOC_Os06g49640.1		uncharacterized UPF0114 domain containing protein, expressed
Sobic.003G435800	leaf	0.957977	black	300.877	8.21612	17.0712	Sobic.003G435800.1	PF08417,PF00355	PTHR21266,PTHR21266:SF19		1.14.13.122	K13600	GO:0055114,GO:0010277,GO:0051537,GO:0016491	AT1G44446.1	ATCAO,CAO,CH1	Pheophorbide a oxygenase family protein with Rieske [2Fe-2S] domain	LOC_Os10g41780.1		chlorophyllide a oxygenase, chloroplast precursor, putative, expressed
Sobic.007G157300	leaf	0.957634	magenta	118.492	3.87573	6.16428	Sobic.007G157300.1	PF13460	PTHR15020,PTHR15020:SF11					AT2G34460.1		NAD(P)-binding Rossmann-fold superfamily protein	LOC_Os06g25439.1		NAD dependent epimerase/dehydratase family protein, putative, expressed
Sobic.006G244000	leaf	0.957248	black	192.883	5.21573	11.2766	Sobic.006G244000.1	PF01740,PF00916	PTHR11814,PTHR11814:SF87			K17471	GO:0016021,GO:0015116,GO:0008272,GO:0055085,GO:0016020,GO:0008271	AT1G23090.1	AST91,SULTR3;3	sulfate transporter 91	LOC_Os04g55800.1		sulfate transporter, putative, expressed
Sobic.007G173800	leaf	0.957063	black	193.683	3.5003	13.1321	Sobic.007G173800.1	PF05368	PTHR14194,PTHR14194:SF81	KOG1203	1.7.1.6			AT4G35250.1		NAD(P)-binding Rossmann-fold superfamily protein	LOC_Os08g44000.1		uncharacterized protein ycf39, putative, expressed
Sobic.007G046950	leaf	0.956809	black	264.653	1.59079	21.2706	Sobic.007G046950.1
Sobic.009G130700	leaf	0.956661	black	84.1732	1.54586	5.75008	Sobic.009G130700.1	PF04536	PTHR30373,PTHR30373:SF2		3.1.3.2			AT1G54780.1	TLP18.3	thylakoid lumen 18.3 kDa protein	LOC_Os05g33280.1		thylakoid lumen protein, putative, expressed
Sobic.009G206000	leaf	0.956567	coral3	8.67555	0.0748001	0.678818	Sobic.009G206000.1	PF00201	PTHR11926,PTHR11926:SF337				GO:0016758,GO:0008152	AT3G16520.3	UGT88A1	UDP-glucosyl transferase 88A1	LOC_Os05g45180.1		anthocyanidin 5,3-O-glucosyltransferase, putative, expressed
Sobic.008G117800	leaf	0.956531	blue2	50.3061	0	4.37354	Sobic.008G117800.1	PF00462	PTHR10168,PTHR10168:SF98	KOG1752	1.8.1.9	K03676	GO:0045454,GO:0015035,GO:0009055	AT3G62960.1		Thioredoxin superfamily protein	LOC_Os12g35330.1		OsGrx_C12 - glutaredoxin subgroup III, expressed
Sobic.010G006300	leaf	0.956497	coral1	28.3794	0.931701	1.53745	Sobic.010G006300.1	PF05920,PF07526	PTHR11850,PTHR11850:SF131	KOG0773			GO:0006355,GO:0003677	AT5G41410.1	BEL1	POX (plant homeobox) family protein	LOC_Os06g01934.1		homeobox domain containing protein, expressed
Sobic.006G108832	leaf	0.956077	black	22.9809	0.92064	1.09815	Sobic.006G108832.1	PF04576	PTHR31422,PTHR31422:SF2					AT1G74830.1		Protein of unknown function, DUF593	LOC_Os04g38920.1		DUF593 domain containing protein, expressed
Sobic.007G165500	leaf	0.955991	coral1	40.645	2.6682	0.909264	Sobic.007G165500.2	PF01554	PTHR11206,PTHR11206:SF131	KOG1347		K03327	GO:0055085,GO:0016020,GO:0015297,GO:0015238,GO:0006855	AT4G00350.1		MATE efflux family protein	LOC_Os08g44870.1		MATE efflux family protein, putative, expressed
Sobic.004G321000	leaf	0.955991	black	12.8164	0.631546	0.496529	Sobic.004G321000.1	PF00011	PTHR11527,PTHR11527:SF106			K13993		AT1G54050.1		HSP20-like chaperones superfamily protein	LOC_Os02g54140.1		hsp20/alpha crystallin family protein, putative, expressed
Sobic.001G343400	leaf	0.955942	coral1	12.6144	1.06609	0.0454371	Sobic.001G343400.1	PF01370	PTHR10366,PTHR10366:SF242	KOG1430	1.1.1.170	K07748	GO:0050662,GO:0003824	AT1G47290.2	3BETAHSD/D1,AT3BETAHSD/D1	3beta-hydroxysteroid-dehydrogenase/decarboxylase isoform 1	LOC_Os03g29170.1		sterol-4-alpha-carboxylate 3-dehydrogenase, decarboxylating, putative, expressed
Sobic.007G135800	leaf	0.955942	magenta	409.574	17.5013	18.5891	Sobic.007G135800.1	PF02617	PTHR33473,PTHR33473:SF4			K06891	GO:0030163	AT1G68660.1		Ribosomal protein L12/ ATP-dependent Clp protease adaptor protein ClpS family protein	LOC_Os08g33540.1		ATP-dependent Clp protease adaptor protein ClpS containing protein, expressed
Sobic.004G107500	leaf	0.955935	black	29.3496	2.00476	0.581832	Sobic.004G107500.1	PF07885,PF00027,PF11834	PTHR10217,PTHR10217:SF520					AT5G46240.1	KAT1	potassium channel in Arabidopsis thaliana 1	LOC_Os02g14840.1		potassium channel KAT1, putative, expressed
Sobic.002G000500	leaf	0.95559	black	209.761	3.74881	14.882	Sobic.002G000500.1	PF13460	PTHR14194,PTHR14194:SF71					AT3G18890.1		NAD(P)-binding Rossmann-fold superfamily protein	LOC_Os10g01044.2		isoflavone reductase, putative, expressed
Sobic.004G215800	leaf	0.95559	black	57.4999	0.523777	4.58333	Sobic.004G215800.2		PTHR11871,PTHR11871:SF12	KOG1354		K04354	GO:0008601,GO:0000159	AT1G17720.1	ATB BETA	Protein phosphatase 2A, regulatory subunit PR55	LOC_Os01g41630.1		serine/threonine protein phosphatase 2A 55 kDa regulatory subunit B, putative, expressed
Sobic.004G343300	leaf	0.955178	black	126.291	4.08362	7.23761	Sobic.004G343300.1		PTHR36802,PTHR36802:SF1					AT5G37360.1			LOC_Os02g57030.1		expressed protein
Sobic.003G371250	leaf	0.955131	coral3	20.4856	1.41502	0.423335	Sobic.003G371250.1	PF00854	PTHR11654,PTHR11654:SF164	KOG1237			GO:0016020,GO:0006810,GO:0005215	AT1G22540.1		Major facilitator superfamily protein	LOC_Os01g65190.1		POT domain containing peptide transporter, putative, expressed
Sobic.003G097900	leaf	0.954989	black	12.1127	0.412232	0.678165	Sobic.003G097900.1		PTHR10315,PTHR10315:SF30		6.3.2.19		GO:0007275,GO:0006511,GO:0005634	AT5G37870.1		Protein with RING/U-box and TRAF-like domains	LOC_Os01g03290.1		seven in absentia protein family domain containing protein, expressed
Sobic.003G305300	leaf	0.954985	black	17.2558	0.339435	1.21411	Sobic.003G305300.1	PF12095	PTHR36803					AT5G39210.1	CRR7	chlororespiratory reduction 7
Sobic.002G383400	leaf	0.954813	black	5.23675	0.119934	0.353328	Sobic.002G383400.1	PF13450	PTHR10742,PTHR10742:SF287	KOG0029	1.3.5.5			AT3G09580.1		FAD/NAD(P)-binding oxidoreductase family protein	LOC_Os07g43370.1		amine oxidase family protein, putative, expressed
Sobic.006G272900	leaf	0.954559	black	57.9912	0.316758	4.95364	Sobic.006G272900.2	PF00578	PTHR11592,PTHR11592:SF37	KOG1651		K00432	GO:0055114,GO:0016491,GO:0016209,GO:0006979,GO:0004602	AT4G11600.1	ATGPX6,GPX6,LSC803,PHGPX	glutathione peroxidase 6	LOC_Os04g46960.2		glutathione peroxidase domain containing protein, expressed
Sobic.006G151100	leaf	0.954529	black	7.44493	0.343724	0.333331	Sobic.006G151100.1	PF05757	PTHR33399,PTHR33399:SF6				GO:0019898,GO:0015979,GO:0009654,GO:0009523,GO:0005509	AT2G01918.1	PQL3	PsbQ-like 3	LOC_Os04g44200.1		oxygen-evolving enhancer protein 3, chloroplast precursor, putative, expressed
Sobic.001G065500	leaf	0.9545	black	26.2965	0.325118	2.06784	Sobic.001G065500.1							AT5G48890.1		C2H2-like zinc finger protein	LOC_Os03g57240.1		ZOS3-19 - C2H2 zinc finger protein, expressed
Sobic.002G061900	leaf	0.954309	black	54.2906	0.669205	4.29193	Sobic.002G061900.1	PF00254	PTHR10516,PTHR10516:SF323	KOG0544	5.2.1.8		GO:0006457	AT3G10060.1		FKBP-like peptidyl-prolyl cis-trans isomerase family protein	LOC_Os07g09040.1		peptidyl-prolyl cis-trans isomerase, FKBP-type, putative, expressed
Sobic.005G055900	leaf	0.954174	black	68.2061	2.19389	4.05733	Sobic.005G055900.1	PF00560,PF07714,PF08263,PF12799,PF13855	PTHR27000,PTHR27000:SF116	KOG0472	2.7.11.1		GO:0005515,GO:0006468,GO:0004672	AT3G47570.1		Leucine-rich repeat protein kinase family protein	LOC_Os11g07260.1		expressed protein
Sobic.003G228400	leaf	0.954116	orangered4	9.20431	0.837177	0.0074805	Sobic.003G228400.1	PF00067	PTHR24282,PTHR24282:SF19	KOG0157	1.14.13.173		GO:0055114,GO:0020037,GO:0016705,GO:0005506	AT3G14680.1	CYP72A14	cytochrome P450, family 72, subfamily A, polypeptide 14	LOC_Os01g43740.1		cytochrome P450 72A1, putative, expressed
Sobic.009G211500	leaf	0.954036	black	15.2556	0.758972	0.643439	Sobic.009G211500.1
Sobic.004G227700	leaf	0.953959	black	59.5812	0.820935	4.66541	Sobic.004G227700.1	PF00069	PTHR27006,PTHR27006:SF20	KOG1187	2.7.11.1		GO:0006468,GO:0005524,GO:0004672	AT3G09010.1		Protein kinase superfamily protein	LOC_Os02g42620.1		protein kinase, putative, expressed
Sobic.003G246400	leaf	0.953724	black	189.1	3.87969	13.6218	Sobic.003G246400.1	PF16320,PF00542		KOG1715		K02935	GO:0006412,GO:0003735	AT3G27850.1	RPL12-C	ribosomal protein L12-C	LOC_Os01g47330.1		ribosomal protein L7/L12 C-terminal domain containing protein, expressed
Sobic.002G337001	leaf	0.953427	black	8.71266	0.427949	0.383604	Sobic.002G337001.1
Sobic.004G189800	leaf	0.953129	black	487.231	14.0084	31.6656	Sobic.004G189800.1	PF03109	PTHR10566,PTHR10566:SF74	KOG1235	3.6.3.46			AT5G64940.1	ATATH13,ATH13,ATOSA1,OSA1	ABC2 homolog 13	LOC_Os02g36570.1		ABC1 family domain containing protein, putative, expressed
Sobic.001G225300	leaf	0.95304	orangered4	15.781	1.1251	0.357047	Sobic.001G225300.1
Sobic.008G134800	leaf	0.953005	black	168.849	6.13752	9.73243	Sobic.008G134800.1	PF01202	PTHR21087,PTHR21087:SF4					AT3G26900.2	ATSKL1,SKL1	shikimate kinase like 1	LOC_Os01g01302.1		shikimate kinase, putative, expressed
Sobic.001G391300	leaf	0.95287	coral1	148.704	6.38787	7.62885	Sobic.001G391300.1	PF01501	PTHR11183,PTHR11183:SF33	KOG1950	2.4.1.123	K18819	GO:0016757,GO:0047216,GO:0006012	AT2G47180.1	AtGolS1,GolS1	galactinol synthase 1	LOC_Os03g20120.1		glycosyl transferase 8 domain containing protein, putative, expressed
Sobic.006G241350	leaf	0.952782	lightsteelblue1	35.642	2.23906	1.12683	Sobic.006G241350.1										LOC_Os04g55610.1		expressed protein
Sobic.004G175500	leaf	0.95275	black	236.465	5.65536	16.6904	Sobic.004G175500.1	PF00141	PTHR31356,PTHR31356:SF11		1.11.1.11	K00434	GO:0055114,GO:0020037,GO:0006979,GO:0004601	AT1G77490.1	TAPX	thylakoidal ascorbate peroxidase	LOC_Os02g34810.1		OsAPx8 - Thylakoid-bound Ascorbate Peroxidase encoding gene 5,8, expressed
Sobic.006G060601	leaf	0.952612	black	10.1842	0	0.965222	Sobic.006G060601.1
Sobic.002G284600	leaf	0.952444	orangered4	25.5909	2.35035	0.0836498	Sobic.002G284600.1	PF02519	PTHR31175,PTHR31175:SF8				GO:0009733	AT1G29420.1		SAUR-like auxin-responsive protein family	LOC_Os09g37330.1		OsSAUR39 - Auxin-responsive SAUR gene family member, expressed
Sobic.006G269400	leaf	0.952325	black	11.1646	0.28139	0.783157	Sobic.006G269400.1		PTHR35299,PTHR35299:SF2					AT3G04550.1			LOC_Os10g30870.1		expressed protein
Sobic.003G052300	leaf	0.952234	coral1	12.9923	0.631908	0.60927	Sobic.003G052300.1	PF05691	PTHR31268,PTHR31268:SF2		2.4.1.82	K06617		AT5G40390.1	SIP1	Raffinose synthase family protein	LOC_Os01g07530.1		uncharacterized glycosyltransferase, putative, expressed
Sobic.003G234101	leaf	0.952034	black	9.50335	0.176274	0.735397	Sobic.003G234101.1
Sobic.006G153000	leaf	0.952009	black	59.0761	1.06199	4.6082	Sobic.006G153000.2	PF02620	PTHR37734,PTHR37734:SF1					AT3G19800.1		Protein of unknown function (DUF177)	LOC_Os04g44340.1		expressed protein
Sobic.004G255600	leaf	0.951951	coral3	51.0657	1.66596	3.24134	Sobic.004G255600.1	PF12899	PTHR31916,PTHR31916:SF8		3.2.1.26		GO:0033926	AT4G09510.1	CINV2	cytosolic invertase 2	LOC_Os04g35280.1		neutral/alkaline invertase, putative, expressed
Sobic.010G012001	leaf	0.95192	black	42.5442	0.281722	3.80934	Sobic.010G012001.1	PF06592	PTHR34267,PTHR34267:SF1								LOC_Os06g02420.1		ATOZI1, putative, expressed
Sobic.008G171000	leaf	0.951682	orangered	68.4462	0.400017	6.21431	Sobic.008G171000.1	PF08241	PTHR10108,PTHR10108:SF904	KOG1540	2.1.1.295	K12502	GO:0008168,GO:0008152	AT3G63410.1	APG1,E37,IEP37,VTE3	S-adenosyl-L-methionine-dependent methyltransferases superfamily protein	LOC_Os12g42090.2		methyltransferase domain containing protein, putative, expressed
Sobic.002G232200	leaf	0.951344	coral1	16.2145	0.75656	0.821292	Sobic.002G232200.1	PF01554	PTHR11206,PTHR11206:SF150	KOG1347		K03327	GO:0055085,GO:0016020,GO:0015297,GO:0015238,GO:0006855	AT5G65380.1		MATE efflux family protein	LOC_Os09g29284.1		MATE efflux family protein, putative, expressed
Sobic.009G119300	leaf	0.951234	black	25.3076	0.401814	2.06648	Sobic.009G119300.1	PF00472,PF03462	PTHR11075,PTHR11075:SF52	KOG2726			GO:0006415,GO:0003747,GO:0016149,GO:0005737	AT3G57190.1		peptide chain release factor, putative	LOC_Os05g31160.1		peptide chain release factor 2, putative, expressed
Sobic.006G158700	leaf	0.95121	black	67.0463	1.36056	5.18184	Sobic.006G158700.1	PF00106	PTHR24322,PTHR24322:SF358	KOG1208	1.1.1.208	K15095	GO:0016491,GO:0008152	AT1G01800.1		NAD(P)-binding Rossmann-fold superfamily protein	LOC_Os04g44950.1		short-chain dehydrogenase/reductase, putative, expressed
Sobic.001G066600	leaf	0.951057	black	9.55114	0.251851	0.683073	Sobic.001G066600.1	PF02536	PTHR13068,PTHR13068:SF6				GO:0006355,GO:0005739,GO:0003690	AT2G34620.1		Mitochondrial transcription termination factor family protein	LOC_Os03g57149.1		mTERF domain containing protein, expressed
Sobic.006G211000	leaf	0.951007	coral1	14.9063	0.869039	0.591585	Sobic.006G211000.1	PF02458	PTHR31642,PTHR31642:SF12				GO:0016747	AT3G23840.1		HXXXD-type acyl-transferase family protein	LOC_Os04g52164.1		transferase family protein, putative, expressed
Sobic.001G316100	leaf	0.950901	black	7.16906	0.128276	0.575715	Sobic.001G316100.1	PF11947	PTHR34575,PTHR34575:SF1					AT4G19100.1		Protein of unknown function (DUF3464)	LOC_Os10g38910.1		expressed protein
Sobic.009G119200	leaf	0.950626	coral1	228.447	19.596	2.96262	Sobic.009G119200.1	PF00332	PTHR32227,PTHR32227:SF119		3.2.1.73		GO:0005975,GO:0004553	AT4G16260.1		Glycosyl hydrolase superfamily protein	LOC_Os05g31140.1		glycosyl hydrolases family 17, putative, expressed
Sobic.004G046500	leaf	0.950492	black	117.685	3.93288	7.71984	Sobic.004G046500.2	PF03144,PF00679,PF06421,PF00009	PTHR23115,PTHR23115:SF189		3.6.5.3	K03596	GO:0005525	AT5G08650.1		Small GTP-binding protein	LOC_Os02g06300.1		GTP-binding protein lepA, putative, expressed
Sobic.003G080000	leaf	0.950405	coral3	15.1464	0.815804	0.686555	Sobic.003G080000.1	PF13947,PF14380,PF00069	PTHR27009,PTHR27009:SF10	KOG1187	3.1.4.46		GO:0030247,GO:0006468,GO:0005524,GO:0004672	AT1G67000.1		Protein kinase superfamily protein	LOC_Os01g04490.1		Ser/Thr protein kinase, putative, expressed
Sobic.005G162000	leaf	0.950019	orangered	7.13368	0.0353762	0.677727	Sobic.005G162000.1	PF00067	PTHR24286,PTHR24286:SF40	KOG0684		K05917	GO:0055114,GO:0020037,GO:0016705,GO:0005506	AT1G11680.1	CYP51,CYP51A2,CYP51G1,EMB1738	CYTOCHROME P450 51G1	LOC_Os05g34380.1		cytochrome P450, putative, expressed
Sobic.001G120000	leaf	0.949957	black	27.0217	0.718259	1.98625	Sobic.001G120000.1	PF00254	PTHR10516,PTHR10516:SF308	KOG0552	5.2.1.8		GO:0006457	AT1G18170.1		FKBP-like peptidyl-prolyl cis-trans isomerase family protein	LOC_Os03g50080.1		peptidyl-prolyl cis-trans isomerase, FKBP-type, putative, expressed
Sobic.009G244300	leaf	0.949912	black	337.447	0.811841	32.9922	Sobic.009G244300.2	PF00249	PTHR24078,PTHR24078:SF177					AT1G75250.1	ATRL6,RL6,RSM3	RAD-like 6	LOC_Os05g50340.1		MYB family transcription factor, putative, expressed
Sobic.007G170800	leaf	0.949616	black	5.36998	0.125358	0.415762	Sobic.007G170800.1	PF03015,PF07993	PTHR11011,PTHR11011:SF39	KOG1221	1.2.1.50,1.2.1.42,1.2.1.84	K13356	GO:0080019	AT5G22500.1	FAR1	fatty acid reductase 1	LOC_Os08g44360.1		male sterility protein 2, putative, expressed
Sobic.004G335900	leaf	0.949105	black	7.76053	0.377681	0.412269	Sobic.004G335900.1		PTHR37224,PTHR37224:SF1					AT3G15900.1			LOC_Os02g56030.1		expressed protein
Sobic.009G200300	leaf	0.949063	lightblue4	8.41221	0.692654	0.164332	Sobic.009G200300.1										LOC_Os01g54460.1		expressed protein
Sobic.006G238200	leaf	0.948686	black	129.815	1.57211	11.7506	Sobic.006G238200.1	PF12697	PTHR10992,PTHR10992:SF730	KOG1454	3.8.1.5			AT1G52510.1		alpha/beta-Hydrolases superfamily protein	LOC_Os04g55180.2		hydrolase, alpha/beta fold family domain containing protein, expressed
Sobic.005G134100	leaf	0.948627	black	303.686	9.17919	22.0233	Sobic.005G134100.1		PTHR17130,PTHR17130:SF25					AT5G51010.1		Rubredoxin-like superfamily protein	LOC_Os11g32500.1		rubredoxin family protein, putative, expressed
Sobic.001G317400	leaf	0.94838	slateblue3	434.783	34.9888	9.89842	Sobic.001G317400.1	PF13410,PF13417	PTHR11260,PTHR11260:SF200	KOG0406	2.5.1.18	K00799	GO:0005515	AT1G59670.1	ATGSTU15,GSTU15	glutathione S-transferase TAU 15	LOC_Os10g38700.1		glutathione S-transferase, putative, expressed
Sobic.010G177800	leaf	0.947564	coral3	1114.65	102.747	14.149	Sobic.010G177800.1										LOC_Os06g29730.1		RALFL28 - Rapid ALkalinization Factor RALF family protein precursor, expressed
Sobic.006G234100	leaf	0.947433	black	340.33	8.80312	26.977	Sobic.006G234100.1	PF03807,PF00745,PF05201	PTHR13812,PTHR13812:SF20		1.2.1.70	K02492	GO:0055114,GO:0050661,GO:0033014,GO:0008883	AT1G58290.1	HEMA1	Glutamyl-tRNA reductase family protein	LOC_Os10g35840.1		shikimate/quinate 5-dehydrogenase, putative, expressed
Sobic.001G134100	leaf	0.947401	magenta	145.771	6.64486	8.68983	Sobic.001G134100.2	PF16561	PTHR10343,PTHR10343:SF47					AT1G27070.1		5\'-AMP-activated protein kinase-related	LOC_Os03g48170.1		5-AMP-activated protein kinase-related, putative, expressed
Sobic.005G039600	leaf	0.94737	black	6.4077	0.102328	0.572144	Sobic.005G039600.1	PF11250	PTHR33155,PTHR33155:SF6					AT5G22390.1		Protein of unknown function (DUF3049)	LOC_Os11g05550.1		expressed protein
Sobic.007G113500	leaf	0.947333	black	24.8514	0.189384	2.42829	Sobic.007G113500.1
Sobic.003G047700	leaf	0.947239	coral3	9.76018	0.748239	0.281672	Sobic.003G047700.1	PF00201	PTHR11926,PTHR11926:SF314				GO:0016758,GO:0008152	AT2G36800.1	DOGT1,UGT73C5	don-glucosyltransferase 1	LOC_Os10g09990.1		cytokinin-O-glucosyltransferase 3, putative, expressed
Sobic.003G437800	leaf	0.947199	coral3	2609.3	33.9504	241.597	Sobic.003G437800.1	PF02496	PTHR33801,PTHR33801:SF8				GO:0006950				LOC_Os01g73250.1		abscisic stress-ripening, putative, expressed
Sobic.001G178200	leaf	0.947035	black	5.66083	0.196613	0.403036	Sobic.001G178200.1
Sobic.007G132000	leaf	0.946859	black	7.20077	0.00607058	0.75924	Sobic.007G132000.1	PF00249	PTHR31496,PTHR31496:SF8					AT5G16560.1	KAN,KAN1	Homeodomain-like superfamily protein	LOC_Os08g33050.1		MYB family transcription factor, putative, expressed
Sobic.002G249900	leaf	0.946844	black	52.2424	1.63473	3.91922	Sobic.002G249900.1	PF01370	PTHR10366,PTHR10366:SF392	KOG1502	1.2.1.44		GO:0050662,GO:0003824	AT2G33590.1		NAD(P)-binding Rossmann-fold superfamily protein	LOC_Os09g31490.1		reductase, putative, expressed
Sobic.005G127800	leaf	0.946842	coral1	12.6634	0.888541	0.45777	Sobic.005G127800.1	PF08263,PF00560,PF13855	PTHR27004,PTHR27004:SF36	KOG0472	2.7.11.1		GO:0005515	AT2G34930.1		disease resistance family protein / LRR family protein	LOC_Os11g35840.1		expressed protein
Sobic.002G130000	leaf	0.946799	black	23.9823	0.651386	1.90037	Sobic.002G130000.2	PF01255	PTHR10291,PTHR10291:SF6	KOG1602		K11778	GO:0016765	AT5G58770.1		Undecaprenyl pyrophosphate synthetase family protein	LOC_Os01g63830.1		dehydrodolichyl diphosphate synthase, putative, expressed
Sobic.008G182800	leaf	0.946764	orangered4	9.57751	0.906173	0.113559	Sobic.008G182800.1	PF00314	PTHR31048,PTHR31048:SF13					AT4G11650.1	ATOSM34,OSM34	osmotin 34	LOC_Os12g43430.1		thaumatin, putative, expressed
Sobic.008G030600	leaf	0.946318	black	1637.52	21.4969	154.314	Sobic.008G030600.1	PF00234	PTHR33076,PTHR33076:SF19					AT5G59320.1	LTP3	lipid transfer protein 3	LOC_Os12g02340.1		LTPL14 - Protease inhibitor/seed storage/LTP family protein precursor, expressed
Sobic.008G163700	leaf	0.946262	black	18.4145	0.0187626	1.96034	Sobic.008G163700.3	PF00010	PTHR12565,PTHR12565:SF86			K16189	GO:0046983	AT2G43010.1	PIF4,SRL2	phytochrome interacting factor 4	LOC_Os12g41650.2		helix-loop-helix DNA-binding domain containing protein, expressed
Sobic.004G035900	leaf	0.946168	black	83.0489	5.07915	3.86216	Sobic.004G035900.2		PTHR36006,PTHR36006:SF2					AT1G78995.1			LOC_Os02g04550.1		expressed protein
Sobic.008G064700	leaf	0.946134	coral1	1750.23	147.775	40.7822	Sobic.008G064700.1		PTHR20884,PTHR20884:SF10	KOG2720	2.7.7.69	K14190	GO:0080048	AT5G55120.1	VTC5	galactose-1-phosphate guanylyltransferase (GDP)s;GDP-D-glucose phosphorylases;quercetin 4\'-O-glucosyltransferases	LOC_Os12g08810.1		VTC2, putative, expressed
Sobic.003G431900	leaf	0.945999	orangered4	201.394	21.45	0.301146	Sobic.003G431900.1	PF11891	PTHR31620,PTHR31620:SF7			K07562		AT5G12470.1		Protein of unknown function (DUF3411)	LOC_Os01g72710.1		expressed protein
Sobic.004G202200	leaf	0.945983	black	271.813	8.89108	20.4742	Sobic.004G202200.1	PF03144,PF03143,PF00009	PTHR23115,PTHR23115:SF146		3.6.5.3	K02358	GO:0005525	AT4G20360.1	ATRAB8D,ATRABE1B,RABE1b	RAB GTPase homolog E1B	LOC_Os02g38210.1		elongation factor Tu, putative, expressed
Sobic.008G101400	leaf	0.945888	black	120.008	3.45592	9.53177	Sobic.008G101400.2
Sobic.010G244600	leaf	0.945576	black	15.1606	0.492531	1.15768	Sobic.010G244600.1	PF01106	PTHR11178,PTHR11178:SF26	KOG2358			GO:0051536,GO:0016226,GO:0005506	AT4G25910.1	ATCNFU3,NFU3	NFU domain protein 3	LOC_Os06g47940.1		nifU, putative, expressed
Sobic.001G225400	leaf	0.945365	coral1	37.9335	2.56223	1.58275	Sobic.001G225400.1										LOC_Os10g32940.1		expressed protein
Sobic.003G068200	leaf	0.945355	coral1	9.06916	0.470286	0.520874	Sobic.003G068200.3	PF08263,PF13855,PF00069	PTHR27000,PTHR27000:SF187	KOG1187	2.7.11.1		GO:0005515,GO:0006468,GO:0005524,GO:0004672	AT3G47570.1		Leucine-rich repeat protein kinase family protein	LOC_Os01g05870.1		receptor kinase, putative, expressed
Sobic.004G283100	leaf	0.945215	black	73.4923	0.511241	7.54125	Sobic.004G283100.1		PTHR35320,PTHR35320:SF1					AT5G62140.1			LOC_Os02g45460.1		expressed protein
Sobic.006G229300	leaf	0.945195	coral3	9.77577	0.0906657	0.980859	Sobic.006G229300.1	PF08276,PF00954,PF01453,PF07714	PTHR27002,PTHR27002:SF87	KOG1187	2.7.11.1		GO:0048544,GO:0006468,GO:0004672	AT1G11340.1		S-locus lectin protein kinase family protein	LOC_Os04g54020.1		receptor-like kinase, putative, expressed
Sobic.010G005500	leaf	0.945085	black	581.602	16.1999	47.6775	Sobic.010G005500.1	PF00970,PF00175	PTHR19384,PTHR19384:SF82		1.18.1.2,1.6.99.1	K02641	GO:0055114,GO:0016491	AT1G20020.3	ATLFNR2,FNR2	ferredoxin-NADP(+)-oxidoreductase 2	LOC_Os06g01850.1		ferredoxin--NADP reductase, chloroplast precursor, putative, expressed
Sobic.001G527900	leaf	0.945007	black	16.9884	1.10934	0.759142	Sobic.001G527900.1	PF01849	PTHR21713,PTHR21713:SF7	KOG2239		K03626		AT3G49470.1	NACA2	nascent polypeptide-associated complex subunit alpha-like protein 2	LOC_Os03g02960.1		nascent polypeptide-associated complex subunit alpha, putative, expressed
Sobic.006G060800	leaf	0.944999	orangered	476.418	7.1516	45.2549	Sobic.006G060800.1		PTHR22814,PTHR22814:SF135								LOC_Os04g32850.1		basic proline-rich protein, putative, expressed
Sobic.003G245800	leaf	0.944507	black	5.32986	0.230479	0.361061	Sobic.003G245800.1	PF00300	PTHR23029,PTHR23029:SF45	KOG0235				AT5G62840.1		Phosphoglycerate mutase family protein	LOC_Os01g47190.1		phosphoglycerate mutase, putative, expressed
Sobic.010G217532	leaf	0.94433	coral1	17.4044	1.38372	0.554094	Sobic.010G217532.1		PTHR31717,PTHR31717:SF17					AT3G21150.1	BBX32	B-box 32	LOC_Os06g45040.1		B-box zinc finger family protein, putative, expressed
Sobic.006G130000	leaf	0.944197	black	63.3275	2.63495	4.43282	Sobic.006G130000.1	PF07714	PTHR27001,PTHR27001:SF128	KOG1187	2.7.10.2	K13436	GO:0006468,GO:0004672	AT3G59350.2		Protein kinase superfamily protein	LOC_Os04g41310.1		STRUBBELIG-RECEPTOR FAMILY 8 precursor, putative, expressed
Sobic.009G207900	leaf	0.944131	magenta	255.005	12.0317	16.4619	Sobic.009G207900.1		PTHR34541,PTHR34541:SF3					AT3G14830.1			LOC_Os05g45400.1		expressed protein
Sobic.001G535700	leaf	0.944106	black	9.20103	0.465312	0.563255	Sobic.001G535700.2	PF07876	PTHR33178,PTHR33178:SF1					AT2G32500.1		Stress responsive alpha-beta barrel domain protein	LOC_Os03g02020.2		stress responsive A/B Barrel domain containing protein, expressed
Sobic.003G135800	leaf	0.944098	black	18.5222	0.918106	1.15273	Sobic.003G135800.1										LOC_Os01g18090.1		expressed protein
Sobic.007G059100	leaf	0.944085	coral1	7.79806	0.852051	0.0199993	Sobic.007G059100.1	PF08100,PF00891	PTHR11746,PTHR11746:SF63	KOG3178	2.1.1.146	K13066	GO:0046983,GO:0008171	AT5G54160.1	ATOMT1,OMT1	O-methyltransferase 1	LOC_Os04g01470.1		O-methyltransferase, putative, expressed
Sobic.004G335500	leaf	0.944022	black	151.504	2.11035	14.8513	Sobic.004G335500.1	PF00450	PTHR11802,PTHR11802:SF71	KOG1282	4.1.2.11		GO:0006508,GO:0004185	AT2G35780.1	scpl26	serine carboxypeptidase-like 26	LOC_Os01g06490.1		OsSCP1 - Putative Serine Carboxypeptidase homologue, expressed
Sobic.007G058900	leaf	0.943624	orangered4	6.92182	0.768076	0.0123701	Sobic.007G058900.1	PF00195	PTHR11877,PTHR11877:SF27		2.3.1.74	K00660		AT5G13930.1	ATCHS,CHS,TT4	Chalcone and stilbene synthase family protein	LOC_Os11g32650.1		chalcone synthase, putative, expressed
Sobic.004G359300	leaf	0.943595	black	27.2188	1.25043	1.82014	Sobic.004G359300.1	PF00141	PTHR31235		1.11.1.7	K00430	GO:0055114,GO:0020037,GO:0006979,GO:0004601	AT5G42180.1		Peroxidase superfamily protein	LOC_Os02g58720.2		peroxidase precursor, putative, expressed
Sobic.008G131200	leaf	0.94359	coral3	80.5206	1.81847	7.26585	Sobic.008G131200.1	PF04398	PTHR31676,PTHR31676:SF10					AT1G09310.1		Protein of unknown function, DUF538	LOC_Os12g37650.1		DUF538 domain containing protein, putative, expressed
Sobic.003G258600	leaf	0.943539	coral1	6.96688	0.659208	0.127502	Sobic.003G258600.1										LOC_Os01g48950.1		expressed protein
Sobic.010G219500	leaf	0.943449	black	12.9931	0.364378	1.10516	Sobic.010G219500.2	PF00254	PTHR10516,PTHR10516:SF302	KOG0544	5.2.1.8	K01802	GO:0006457	AT5G45680.1	ATFKBP13,FKBP13	FK506-binding protein 13	LOC_Os06g45340.1		peptidyl-prolyl cis-trans isomerase, FKBP-type, putative, expressed
Sobic.005G179300	leaf	0.943377	black	427.686	16.9332	31.5005	Sobic.005G179300.1	PF12848,PF00005	PTHR19211,PTHR19211:SF48		3.6.1.3		GO:0016887,GO:0005524	AT5G64840.1	ATGCN5,GCN5	general control non-repressible 5	LOC_Os11g39020.1		ABC transporter, ATP-binding protein, putative, expressed
Sobic.001G012000	leaf	0.943311	coral1	9.98524	0.81222	0.319889	Sobic.001G012000.1	PF00067	PTHR24298,PTHR24298:SF144		1.14.13.68	K13029	GO:0055114,GO:0020037,GO:0016705,GO:0005506	AT3G26300.1	CYP71B34	cytochrome P450, family 71, subfamily B, polypeptide 34	LOC_Os03g63310.1		cytochrome P450 71E1, putative, expressed
Sobic.009G030900	leaf	0.943213	black	246.43	8.44831	19.5397	Sobic.009G030900.1		PTHR15852,PTHR15852:SF26					AT3G47650.1		DnaJ/Hsp40 cysteine-rich domain superfamily protein	LOC_Os06g22690.1		bundle sheath defective protein 2, putative, expressed
Sobic.010G201700	leaf	0.943199	magenta	129.218	6.8603	7.81927	Sobic.010G201700.2	PF01894	PTHR30615,PTHR30615:SF1	KOG3267	2.5.1.3			AT1G21065.1			LOC_Os06g43140.1		GA16396-PA, putative, expressed
Sobic.007G225500	leaf	0.943157	black	55.7763	2.50397	3.83697	Sobic.007G225500.1		PTHR36408					AT5G65250.1			LOC_Os08g37820.1		expressed protein
Sobic.001G369500	leaf	0.943098	rosybrown2	20.144	0.363591	1.92888	Sobic.001G369500.1	PF00067	PTHR24298,PTHR24298:SF183	KOG0156	1.14.13.138		GO:0055114,GO:0020037,GO:0016705,GO:0005506	AT3G26320.1	CYP71B36	cytochrome P450, family 71, subfamily B, polypeptide 36	LOC_Os08g01450.1		cytochrome P450, putative, expressed
Sobic.010G255600	leaf	0.943062	darkolivegreen	78.3873	1.36727	7.55923	Sobic.010G255600.1		PTHR35742,PTHR35742:SF1					AT4G02530.1		chloroplast thylakoid lumen protein	LOC_Os06g49160.1		thylakoid lumenal 16.5 kDa protein, chloroplast precursor, putative, expressed
Sobic.003G156600	leaf	0.94304	coral1	5.41753	0.202864	0.414304	Sobic.003G156600.1	PF00319	PTHR11945,PTHR11945:SF168				GO:0046983,GO:0003677	AT5G55690.1		MADS-box transcription factor family protein	LOC_Os01g23760.1		OsMADS93 - MADS-box family gene with M-beta type-box, expressed
Sobic.001G405700	leaf	0.942761	black	59.0927	1.37528	5.38953	Sobic.001G405700.1		PTHR37233,PTHR37233:SF1					AT3G56010.1
Sobic.006G204000	leaf	0.942702	black	138.868	2.85376	13.0599	Sobic.006G204000.2	PF00141	PTHR31356,PTHR31356:SF6		1.11.1.11	K00434	GO:0055114,GO:0020037,GO:0006979,GO:0004601	AT4G09010.1	APX4,TL29	ascorbate peroxidase 4	LOC_Os04g51300.1		peroxidase precursor, putative, expressed
Sobic.001G489000	leaf	0.942541	black	14.3273	0.437226	1.20924	Sobic.001G489000.1	PF03703	PTHR35688,PTHR35688:SF2					AT1G14345.1		NAD(P)-linked oxidoreductase superfamily protein	LOC_Os03g07440.1		putativ eribonuclease P, putative, expressed
Sobic.004G267000	leaf	0.942362	salmon4	172.792	2.88431	17.0345	Sobic.004G267000.2	PF00249	PTHR24078,PTHR24078:SF177					AT1G75250.1	ATRL6,RL6,RSM3	RAD-like 6	LOC_Os02g47744.4		MYB family transcription factor, putative, expressed
Sobic.002G371800	leaf	0.941968	orangered	8.13674	0.112915	0.831466	Sobic.002G371800.2	PF00130,PF07649	PTHR13871		2.7.11.13		GO:0035556,GO:0055114,GO:0047134	AT2G37800.1		Cysteine/Histidine-rich C1 domain family protein	LOC_Os07g41910.1		DC1 domain-containing protein, putative, expressed
Sobic.002G327800	leaf	0.941867	coral1	8.80085	0.778334	0.244902	Sobic.002G327800.1	PF01657,PF00069	PTHR27002,PTHR27002:SF16	KOG1187	2.7.11.1		GO:0006468,GO:0005524,GO:0004672	AT4G05200.1	CRK25	cysteine-rich RLK (RECEPTOR-like protein kinase) 25	LOC_Os07g35310.1		TKL_IRAK_DUF26-lc.12 - DUF26 kinases have homology to DUF26 containing loci, expressed
Sobic.010G277600	leaf	0.941866	black	155.182	5.23554	12.8073	Sobic.010G277600.1	PF14870	PTHR32010,PTHR32010:SF6					AT5G23120.1	HCF136	photosystem II stability/assembly factor, chloroplast (HCF136)
Sobic.002G055400	leaf	0.941769	antiquewhite3	118.192	7.55921	6.20574	Sobic.002G055400.1	PF04720	PTHR31579,PTHR31579:SF13					AT3G22970.1		Protein of unknown function (DUF506)	LOC_Os03g58230.1		plant-specific domain TIGR01615 family protein, expressed
Sobic.003G185700	leaf	0.941677	blue2	19.8794	0.0207944	2.29807	Sobic.003G185700.1	PF00641	PTHR23111,PTHR23111:SF33				GO:0008270	AT3G15680.1		Ran BP2/NZF zinc finger-like superfamily protein	LOC_Os01g37460.1		zinc finger family protein, putative, expressed
Sobic.005G089000	leaf	0.941636	lightsteelblue1	5.96155	0.472306	0.223575	Sobic.005G089000.1	PF12695	PTHR23024,PTHR23024:SF159	KOG1515	3.1.1.1			AT5G23530.1	AtCXE18,CXE18	carboxyesterase 18	LOC_Os11g13670.1		gibberellin receptor GID1L2, putative, expressed
Sobic.001G536800	leaf	0.941597	black	64.5433	2.54355	4.9955	Sobic.001G536800.2	PF00160	PTHR11071,PTHR11071:SF286	KOG0865,KOG0880	5.2.1.8	K03768	GO:0006457,GO:0003755,GO:0000413	AT5G35100.1		Cyclophilin-like peptidyl-prolyl cis-trans isomerase family protein	LOC_Os08g19610.2		peptidyl-prolyl cis-trans isomerase, putative, expressed
Sobic.004G295000	leaf	0.941391	black	6.23662	0.236027	0.495018	Sobic.004G295000.1		PTHR33779,PTHR33779:SF2					AT1G02070.1			LOC_Os04g46600.1		zinc finger protein, putative, expressed
Sobic.007G209000	leaf	0.941244	antiquewhite	5.37967	0.12304	0.509141	Sobic.007G209000.1										LOC_Os08g40080.1		expressed protein
Sobic.004G249800	leaf	0.941239	black	252.753	7.20071	22.5031	Sobic.004G249800.1	PF14159	PTHR33222,PTHR33222:SF4					AT4G01150.1			LOC_Os06g15400.1		expressed protein
Sobic.004G344600	leaf	0.941155	magenta	429.22	16.4027	34.1118	Sobic.004G344600.1	PF03109	PTHR10566,PTHR10566:SF86	KOG1235	3.6.3.46	K08869		AT3G24190.1		Protein kinase superfamily protein	LOC_Os02g57160.1		ELMO/CED-12 family protein, putative, expressed
Sobic.002G225400	leaf	0.940875	black	9.72966	0.440338	0.710198	Sobic.002G225400.1	PF00067	PTHR24286,PTHR24286:SF60	KOG0157	1.14.13.93	K09843	GO:0055114,GO:0020037,GO:0016705,GO:0005506	AT3G19270.1	CYP707A4	cytochrome P450, family 707, subfamily A, polypeptide 4	LOC_Os09g28390.1		cytochrome P450, putative, expressed
Sobic.001G352200	leaf	0.940818	black	12.8805	0.564075	0.960498	Sobic.001G352200.2	PF00403	PTHR24093,PTHR24093:SF336	KOG1603	3.6.3.4,3.6.3.54		GO:0046872,GO:0030001	AT4G33520.3	HMA6,PAA1	P-type ATP-ase 1	LOC_Os03g27040.1		heavy metal-associated domain containing protein, expressed
Sobic.004G272600	leaf	0.940397	black	33.4719	1.23021	2.75986	Sobic.004G272600.1	PF13812,PF14432,PF13041,PF01535	PTHR24015,PTHR24015:SF870					AT1G31920.1		Tetratricopeptide repeat (TPR)-like superfamily protein	LOC_Os02g46980.1		pentatricopeptide, putative, expressed
Sobic.002G004000	leaf	0.940387	black	16.705	0.724734	1.26695	Sobic.002G004000.2	PF05757	PTHR33399,PTHR33399:SF2			K08901	GO:0019898,GO:0015979,GO:0009654,GO:0009523,GO:0005509	AT3G01440.1	PQL1,PQL2	PsbQ-like 1	LOC_Os07g01480.2		oxygen evolving enhancer protein 3 domain containing protein, expressed
Sobic.004G068800	leaf	0.939995	coral3	16.4257	0.640065	1.33118	Sobic.004G068800.1	PF00067	PTHR24298,PTHR24298:SF94	KOG0156	1.14.13.121		GO:0055114,GO:0020037,GO:0016705,GO:0005506	AT5G25140.1	CYP71B13	cytochrome P450, family 71, subfamily B, polypeptide 13	LOC_Os02g09220.1		cytochrome P450, putative, expressed
Sobic.001G289500	leaf	0.939753	magenta	131.715	7.06367	8.80721	Sobic.001G289500.1	PF00294	PTHR10584,PTHR10584:SF162	KOG2854	2.7.1.15			AT4G27600.1	NARA5	pfkB-like carbohydrate kinase family protein	LOC_Os10g42240.1		kinase, pfkB family, putative, expressed
Sobic.004G300300	leaf	0.939708	lightblue4	210.609	18.5888	6.80717	Sobic.004G300300.1	PF00046,PF02183	PTHR24326,PTHR24326:SF234	KOG0483			GO:0003677,GO:0043565,GO:0006355,GO:0003700	AT2G46680.1	ATHB-7,ATHB7,HB-7	homeobox 7	LOC_Os02g43330.1		homeobox associated leucine zipper, putative, expressed
Sobic.003G162100	leaf	0.939559	black	33.2942	2.03053	1.99411	Sobic.003G162100.1	PF04535	PTHR11615,PTHR11615:SF150					AT4G15630.1		Uncharacterised protein family (UPF0497)	LOC_Os01g26120.1		membrane associated DUF588 domain containing protein, putative, expressed
Sobic.001G048000	leaf	0.939229	coral1	19.1834	1.50111	0.830485	Sobic.001G048000.1		PTHR33646,PTHR33646:SF2					AT5G18130.1			LOC_Os03g59180.1		expressed protein
Sobic.001G299400	leaf	0.939139	coral1	10.0366	0.954723	0.266952	Sobic.001G299400.1	PF01471,PF00413	PTHR10201,PTHR10201:SF141		3.4.24.23		GO:0031012,GO:0008270,GO:0006508,GO:0004222	AT4G16640.1		Matrixin family protein	LOC_Os10g40830.1		metalloendoproteinase 1 precursor, putative, expressed
Sobic.001G003200	leaf	0.939079	black	138.471	5.35332	11.5182	Sobic.001G003200.4	PF04545,PF04539,PF04542	PTHR30603,PTHR30603:SF9			K03086	GO:0016987,GO:0006355,GO:0006352,GO:0003700,GO:0003677	AT2G36990.1	ATSIG6,SIG6,SIGF,SOLDAT8	RNApolymerase sigma-subunit F	LOC_Os08g14450.1		RNA polymerase sigma factor, putative, expressed
Sobic.008G033000	leaf	0.938766	black	101.696	2.84583	9.60858	Sobic.008G033000.1	PF02517	PTHR10794,PTHR10794:SF52			K07052	GO:0016020	AT3G26085.3		CAAX amino terminal protease family protein	LOC_Os05g22930.1		CAAX amino terminal protease family protein, putative, expressed
Sobic.006G188000	leaf	0.93869	coral1	70.6396	2.68782	5.97397	Sobic.006G188000.1	PF10184	PTHR34123,PTHR34123:SF1					AT2G46100.1		Nuclear transport factor 2 (NTF2) family protein	LOC_Os07g10495.1		expressed protein
Sobic.001G393300	leaf	0.93867	black	98.6235	4.1848	7.91239	Sobic.001G393300.1	PF13905,PF13419,PF01436	PTHR13833,PTHR13833:SF49	KOG2914			GO:0005515	AT1G56500.1		haloacid dehalogenase-like hydrolase family protein	LOC_Os03g19760.1		HAD-superfamily hydrolase, subfamily IA, variant 3 containing protein, expressed
Sobic.006G223300	leaf	0.938622	black	15.7682	0.0531401	1.88251	Sobic.006G223300.1	PF00046,PF01852	PTHR24326,PTHR24326:SF239	KOG0483		K09338	GO:0003677,GO:0008289	AT4G04890.1	PDF2	protodermal factor 2	LOC_Os04g53540.1		homeobox and START domains containing protein, putative, expressed
Sobic.009G069500	leaf	0.938592	coral1	22.6971	1.98654	0.801034	Sobic.009G069500.2	PF01627	PTHR28242,PTHR28242:SF11	KOG4747			GO:0004871,GO:0000160	AT3G16360.2	AHP4	HPT phosphotransmitter 4	LOC_Os05g09410.1		histidine-containing phosphotransfer protein 4, putative, expressed
Sobic.003G022300	leaf	0.938336	black	109.318	5.13467	8.34733	Sobic.003G022300.1	PF04832	PTHR11220,PTHR11220:SF25					AT1G17100.1		SOUL heme-binding family protein	LOC_Os01g11230.1		SOUL heme-binding protein, putative, expressed
Sobic.001G122900	leaf	0.93828	antiquewhite1	33.8541	3.82125	0.357685	Sobic.001G122900.1		PTHR18959								LOC_Os03g49630.1		expressed protein
Sobic.006G080800	leaf	0.938197	orangered4	10.923	1.33778	0.0123599	Sobic.006G080800.1	PF03552	PTHR13301:SF53,PTHR13301		2.4.1.12		GO:0016020,GO:0016760,GO:0030244	AT2G32540.1	ATCSLB04,ATCSLB4,CSLB04	cellulose synthase-like B4	LOC_Os10g20090.1		CSLH1 - cellulose synthase-like family H, expressed
Sobic.005G127000	leaf	0.938192	indianred1	25.4149	2.20039	0.941305	Sobic.005G127000.1	PF00067	PTHR24298,PTHR24298:SF163	KOG0156	1.14.13.138		GO:0055114,GO:0020037,GO:0016705,GO:0005506	AT3G48310.1	CYP71A22	cytochrome P450, family 71, subfamily A, polypeptide 22	LOC_Os08g01510.1		cytochrome P450, putative, expressed
Sobic.003G419900	leaf	0.937761	black	181.139	5.93521	16.6125	Sobic.003G419900.1	PF03912	PTHR34963,PTHR34963:SF2			K08903	GO:0016020,GO:0015979,GO:0009654,GO:0009523	AT4G28660.1	PSB28	photosystem II reaction center PSB28 protein	LOC_Os01g71190.1		photosystem II reaction center PSB28 protein, chloroplast precursor, putative, expressed
Sobic.006G237600	leaf	0.937269	lightsteelblue1	5.65696	0.45142	0.258317	Sobic.006G237600.1		PTHR33743,PTHR33743:SF5								LOC_Os04g55100.1		expressed protein
Sobic.004G327700	leaf	0.937128	black	96.5298	2.66572	9.47228	Sobic.004G327700.1	PF15044,PF12807,PF13424	PTHR12601,PTHR12601:SF9			K03255		AT4G28080.1		Tetratricopeptide repeat (TPR)-like superfamily protein	LOC_Os04g55230.1		tetratricopeptide repeat domain containing protein, putative, expressed
Sobic.008G142400	leaf	0.936779	blue2	57.2136	0.151948	7.08222	Sobic.008G142400.1	PF00432	PTHR11764,PTHR11764:SF21		5.4.99.48		GO:0003824	AT2G07050.1	CAS1	cycloartenol synthase 1	LOC_Os11g18194.1		cycloartenol synthase, putative, expressed
Sobic.010G201600	leaf	0.936462	black	13.6138	0.406092	1.32389	Sobic.010G201600.1	PF12263	PTHR34548,PTHR34548:SF3					AT2G15290.1	ATTIC21,CIA5,PIC1,TIC21	translocon at inner membrane of chloroplasts 21	LOC_Os06g43130.1		tic21, putative, expressed
Sobic.003G230400	leaf	0.936355	black	260.781	9.80022	23.3944	Sobic.003G230400.1	PF01197	PTHR33280,PTHR33280:SF1			K02909	GO:0006412,GO:0005840,GO:0005622,GO:0003735	AT1G75350.1	emb2184	Ribosomal protein L31	LOC_Os01g44210.1		50S ribosomal protein L31, putative, expressed
Sobic.006G234300	leaf	0.936206	black	21.9998	1.51496	1.29194	Sobic.006G234300.1										LOC_Os04g54590.1		expressed protein
Sobic.003G080700	leaf	0.936172	coral3	15.6183	0.717305	1.27647	Sobic.003G080700.1	PF13947,PF00069	PTHR27009,PTHR27009:SF10	KOG1187	3.1.4.46		GO:0030247,GO:0006468,GO:0005524,GO:0004672	AT5G38280.1	PR5K	PR5-like receptor kinase	LOC_Os01g04570.2		Ser/Thr protein kinase, putative, expressed
Sobic.003G408000	leaf	0.936099	black	156.643	6.16837	13.8508	Sobic.003G408000.2	PF01016	PTHR15893	KOG4600		K02899	GO:0006412,GO:0005840,GO:0005622,GO:0003735	AT5G40950.1	RPL27	ribosomal protein large subunit 27	LOC_Os01g69950.1		ribosomal protein L27, putative, expressed
Sobic.003G292600	leaf	0.93609	magenta	99.3961	6.37434	6.33044	Sobic.003G292600.2	PF01627	PTHR28242,PTHR28242:SF12	KOG4747			GO:0004871,GO:0000160	AT3G16360.2	AHP4	HPT phosphotransmitter 4	LOC_Os01g54050.1		histidine-containing phosphotransfer protein, putative, expressed
Sobic.003G403900	leaf	0.935944	coral3	8.11369	0.298885	0.740569	Sobic.003G403900.1	PF03547	PTHR31752,PTHR31752:SF2			K13947	GO:0055085,GO:0016021	AT5G16530.1	PIN5	Auxin efflux carrier family protein	LOC_Os01g69070.1		auxin efflux carrier component, putative, expressed
Sobic.001G254600	leaf	0.935691	coral3	31.8032	2.97347	1.11702	Sobic.001G254600.1	PF01408	PTHR22604,PTHR22604:SF132	KOG2741	1.1.1.179		GO:0016491	AT4G09670.1		Oxidoreductase family protein	LOC_Os10g26400.1		uncharacterized oxidoreductase, putative, expressed
Sobic.001G504400	leaf	0.935449	black	103.084	5.49664	7.81166	Sobic.001G504400.4	PF09366	PTHR34131,PTHR34131:SF1					AT5G04440.1		Protein of unknown function (DUF1997)	LOC_Os03g05320.2		expressed protein
Sobic.001G460900	leaf	0.935343	black	66.7089	3.11494	5.51147	Sobic.001G460900.2		PTHR36730					AT2G03420.1			LOC_Os03g11230.1		expressed protein
Sobic.008G046400	leaf	0.935326	coral3	12.8211	0.162406	1.49598	Sobic.008G046400.1
Sobic.010G193300	leaf	0.935311	coral1	98.7673	6.03919	6.73923	Sobic.010G193300.1	PF01569	PTHR10165,PTHR10165:SF99	KOG3030	3.1.3.4			AT3G02600.1	ATLPP3,LPP3	lipid phosphate phosphatase 3	LOC_Os05g47660.1		lipid phosphatase protein, putative, expressed
Sobic.001G018000	leaf	0.935208	black	30.6761	1.07016	2.90499	Sobic.001G018000.1	PF01593	PTHR10668,PTHR10668:SF4		5.2.1.13		GO:0055114,GO:0016491	AT1G57770.1		FAD/NAD(P)-binding oxidoreductase family protein	LOC_Os03g62510.1		amine oxidase, flavin-containing, domain containing protein, expressed
Sobic.002G430100	leaf	0.935185	black	24.928	0.376558	2.85485	Sobic.002G430100.1	PF11960,PF00487	PTHR32100,PTHR32100:SF15			K10257	GO:0055114,GO:0016717,GO:0006629	AT5G05580.1	FAD8	fatty acid desaturase 8	LOC_Os07g49310.1		omega-3 fatty acid desaturase, chloroplast precursor, putative, expressed
Sobic.004G204500	leaf	0.934554	black	105.182	3.22294	10.5445	Sobic.004G204500.1		PTHR11804,PTHR11804:SF42					AT1G67700.2			LOC_Os02g38820.1		expressed protein
Sobic.006G108200	leaf	0.934414	black	13.4684	0.224024	1.54266	Sobic.006G108200.2		PTHR36367					AT3G25805.1			LOC_Os04g38850.1		expressed protein
Sobic.004G251500	leaf	0.934001	black	156.401	2.71981	17.9249	Sobic.004G251500.1	PF00581	PTHR34209,PTHR34209:SF2					AT5G23060.1	CaS	calcium sensing receptor	LOC_Os02g49680.1		arsenate reductase, putative, expressed
Sobic.009G123900	leaf	0.933947	magenta	745.902	55.6694	42.8693	Sobic.009G123900.1	PF00687	PTHR23105,PTHR23105:SF5	KOG1569		K02863		AT3G63490.1		Ribosomal protein L1p/L10e family	LOC_Os05g32220.1		L1P family of ribosomal proteins domain containing protein, expressed
Sobic.010G208000	leaf	0.933772	black	140.663	5.5684	13.0632	Sobic.010G208000.1	PF01632	PTHR33343			K02916	GO:0006412,GO:0005840,GO:0005622,GO:0003735	AT2G24090.1		Ribosomal protein L35	LOC_Os06g43900.1		ribosomal protein L35, putative, expressed
Sobic.001G146500	leaf	0.933717	red4	50.6599	2.53829	4.17748	Sobic.001G146500.1	PF02519	PTHR31374,PTHR31374:SF50				GO:0009733	AT1G56150.1		SAUR-like auxin-responsive protein family	LOC_Os03g45860.1		OsSAUR17 - Auxin-responsive SAUR gene family member, expressed
Sobic.002G023300	leaf	0.93353	orangered4	5.42158	0.589084	0.131656	Sobic.002G023300.1	PF00188	PTHR10334,PTHR10334:SF195	KOG3017		K13449		AT2G14610.1	ATPR1,PR 1,PR1	pathogenesis-related gene 1	LOC_Os07g03710.1		SCP-like extracellular protein, expressed
Sobic.002G302100	leaf	0.933504	black	6.48556	0.00815942	0.854372	Sobic.002G302100.1	PF00278,PF02784	PTHR11482,PTHR11482:SF6	KOG0622	4.1.1.17	K01581	GO:0003824	AT3G14390.1		Pyridoxal-dependent decarboxylase family protein	LOC_Os09g37120.1		pyridoxal-dependent decarboxylase protein, putative, expressed
Sobic.009G237000	leaf	0.933436	black	131.907	5.3489	12.2116	Sobic.009G237000.1	PF13180,PF00089	PTHR22939,PTHR22939:SF81	KOG1320	3.4.21.107		GO:0005515,GO:0006508,GO:0004252	AT3G27925.1	Deg1,DEGP1	DegP protease 1	LOC_Os05g49380.1		OsDegp9 - Putative Deg protease homologue, expressed
Sobic.002G132400	leaf	0.933314	magenta	105.717	8.02602	6.07368	Sobic.002G132400.1		PTHR36761,PTHR36761:SF1					AT3G26580.1		Tetratricopeptide repeat (TPR)-like superfamily protein	LOC_Os03g31490.1		expressed protein
Sobic.009G133800	leaf	0.933084	black	17.5232	0.188576	2.15657	Sobic.009G133800.1	PF01156	PTHR12304,PTHR12304:SF6	KOG2938				AT5G18860.1		inosine-uridine preferring nucleoside hydrolase family protein	LOC_Os05g33630.1		inosine-uridine preferring nucleoside hydrolase family protein, putative, expressed
Sobic.001G496100	leaf	0.933066	orangered4	8.06529	1.07969	0	Sobic.001G496100.1
Sobic.004G332100	leaf	0.932996	lightsteelblue1	114.171	10.1739	5.12585	Sobic.004G332100.1	PF13639	PTHR14155,PTHR14155:SF118				GO:0008270,GO:0005515	AT2G15580.1		RING/U-box superfamily protein	LOC_Os02g55480.1		zinc finger, C3HC4 type domain containing protein, expressed
Sobic.005G068700	leaf	0.93291	magenta	175.221	13.3021	10.2089	Sobic.005G068700.1	PF01513	PTHR20275,PTHR20275:SF6	KOG2178	2.7.1.23	K00858	GO:0008152,GO:0006741,GO:0003951	AT1G21640.1	ATNADK2,NADK2	NAD kinase 2	LOC_Os11g08670.1		NAD kinase, putative, expressed
Sobic.006G102000	leaf	0.932901	magenta	179.71	11.7776	12.3392	Sobic.006G102000.1	PF04755	PTHR31906,PTHR31906:SF5					AT4G22240.1		Plastid-lipid associated protein PAP / fibrillin family protein	LOC_Os09g04790.1		PAP fibrillin family domain containing protein, expressed
Sobic.003G174301	leaf	0.932886	black	9.45544	0.114618	1.15456	Sobic.003G174301.1
Sobic.004G234200	leaf	0.93282	coral3	94.3585	5.84518	6.83285	Sobic.004G234200.3	PF00254	PTHR10516,PTHR10516:SF269	KOG0544	5.2.1.8	K01802	GO:0006457	AT4G39710.1	FKBP16-2	FK506-binding protein 16-2	LOC_Os02g51570.1		peptidyl-prolyl cis-trans isomerase, FKBP-type, putative, expressed
Sobic.007G166200	leaf	0.932305	black	119.982	4.24052	12.004	Sobic.007G166200.1	PF00056,PF02866	PTHR23382,PTHR23382:SF0	KOG1496	1.1.1.82	K00051	GO:0055114,GO:0016491,GO:0016616,GO:0016615,GO:0006108	AT5G58330.1		lactate/malate dehydrogenase family protein	LOC_Os08g44810.1		lactate/malate dehydrogenase, putative, expressed
Sobic.001G270900	leaf	0.932032	black	29.1379	0.303221	3.65768	Sobic.001G270900.1		PTHR23155,PTHR23155:SF527								LOC_Os10g04570.1		expressed protein
