## Supplemental Dataset 2 for "Stage-resolved gene regulatory network analysis reveals developmental reprogramming and genes with robust stem-preferred expression in sorghum" (part 3 of 3)

### Sheet: floral (continued)
Supplemental Dataset 2 Organ-specific genes identified by Tau analysis and WGCNA at floral initiation stage
Sobic.004G012900	leaf	0.931827	black	105.68	4.42515	9.98376	Sobic.004G012900.1	PF09353	PTHR34051,PTHR34051:SF2					AT1G73060.1	LPA3	Low PSII Accumulation 3	LOC_Os02g02520.1		expressed protein
Sobic.009G091800	leaf	0.931777	black	64.2613	2.67114	6.09702	Sobic.009G091800.2		PTHR14194,PTHR14194:SF38					AT3G46780.1	PTAC16	plastid transcriptionally active 16	LOC_Os05g22614.1		PTAC16, putative, expressed
Sobic.004G125200	leaf	0.931731	black	155.035	2.59308	18.575	Sobic.004G125200.1
Sobic.003G150600	leaf	0.931265	coral1	14.4582	1.93562	0.0519505	Sobic.003G150600.1	PF03283	PTHR21562,PTHR21562:SF16				GO:0016787	AT2G46930.1		Pectinacetylesterase family protein	LOC_Os01g21630.1		pectinacetylesterase domain containing protein, expressed
Sobic.010G276400	leaf	0.931212	black	208.292	6.42106	22.235	Sobic.010G276400.2	PF00494	PTHR31480,PTHR31480:SF2	KOG1459	2.5.1.32	K02291	GO:0016740,GO:0009058	AT5G17230.1	PSY	PHYTOENE SYNTHASE	LOC_Os06g51290.2		phytoene synthase, chloroplast precursor, putative, expressed
Sobic.006G213700	leaf	0.931046	magenta	90.2028	5.40105	7.03867	Sobic.006G213700.1	PF08659	PTHR24322,PTHR24322:SF427	KOG0725	1.3.1.34	K13237		AT3G12800.1	DECR,SDRB	short-chain dehydrogenase-reductase B	LOC_Os04g52400.1		oxidoreductase, short chain dehydrogenase/reductase family protein, putative, expressed
Sobic.008G149000	leaf	0.930741	black	6.21637	0.408087	0.452991	Sobic.008G149000.1	PF00201	PTHR11926,PTHR11926:SF234				GO:0016758,GO:0008152	AT3G16520.3	UGT88A1	UDP-glucosyl transferase 88A1	LOC_Os01g53330.1		anthocyanidin 5,3-O-glucosyltransferase, putative, expressed
Sobic.009G059300	leaf	0.930701	magenta	188.173	14.5748	11.5055	Sobic.009G059300.1	PF13419	PTHR18901,PTHR18901:SF29	KOG2914	3.1.3.58			AT3G10970.1		Haloacid dehalogenase-like hydrolase (HAD) superfamily protein	LOC_Os05g07632.1		haloacid dehalogenase-like hydrolase family protein, putative, expressed
Sobic.001G453300	leaf	0.930301	black	71.8843	2.60185	7.41871	Sobic.001G453300.1	PF00828	PTHR12934,PTHR12934:SF11	KOG0846		K02876	GO:0015934,GO:0006412,GO:0003735	AT3G25920.1	RPL15	ribosomal protein L15	LOC_Os03g12020.1		50S ribosomal protein L15, chloroplast precursor, putative, expressed
Sobic.004G044300	leaf	0.930158	blue2	6.08441	0.0288805	0.821009	Sobic.004G044300.1	PF03140	PTHR31549,PTHR31549:SF22					AT3G50170.1		Plant protein of unknown function (DUF247)	LOC_Os06g33350.1		plant protein of unknown function domain containing protein, expressed
Sobic.006G081200	leaf	0.930103	coral1	5.6726	0.45714	0.335856	Sobic.006G081200.1		PTHR13593,PTHR13593:SF52					AT1G49740.1		PLC-like phosphodiesterases superfamily protein	LOC_Os04g35100.1		phospholipase C, putative, expressed
Sobic.002G038600	leaf	0.929964	black	21.1506	1.28635	1.67625	Sobic.002G038600.1	PF02485	PTHR31042,PTHR31042:SF14				GO:0016020,GO:0008375	AT3G52060.2		Core-2/I-branching beta-1,6-N-acetylglucosaminyltransferase family protein	LOC_Os07g06490.1		DNA binding protein, putative, expressed
Sobic.005G056400	leaf	0.929675	black	797.017	29.7223	82.3782	Sobic.005G056400.1	PF00274	PTHR11627,PTHR11627:SF15		4.1.2.13	K01623	GO:0006096,GO:0004332	AT4G38970.1	FBA2	fructose-bisphosphate aldolase 2	LOC_Os11g07020.1		fructose-bisphospate aldolase isozyme, putative, expressed
Sobic.006G258700	leaf	0.929352	magenta	336.128	25.807	21.6865	Sobic.006G258700.1	PF01786	PTHR31803,PTHR31803:SF10		1.10.3.11	K17893	GO:0055114,GO:0009916	AT4G22260.1	IM,IM1	Alternative oxidase family protein	LOC_Os04g57320.1		immutans protein, putative, expressed
Sobic.004G242900	leaf	0.929218	coral1	7.87381	0.953462	0.161194	Sobic.004G242900.1	PF00400	PTHR22844:SF159,PTHR22844	KOG0265			GO:0005515	AT1G24130.1		Transducin/WD40 repeat-like superfamily protein	LOC_Os02g50740.1		WD domain, G-beta repeat domain containing protein, expressed
Sobic.008G118000	leaf	0.928899	black	52.3363	0.171752	7.27054	Sobic.008G118000.1	PF00462	PTHR10168,PTHR10168:SF83	KOG1752	1.8.1.9	K03676	GO:0045454,GO:0015035,GO:0009055	AT3G62950.1		Thioredoxin superfamily protein	LOC_Os12g35340.1		OsGrx_C11 - glutaredoxin subgroup III, expressed
Sobic.009G150000	leaf	0.928736	coral1	137.965	12.8616	6.80223	Sobic.009G150000.1	PF06749	PTHR31769,PTHR31769:SF15		2.7.11.1			AT5G17210.1		Protein of unknown function (DUF1218)	LOC_Os05g35930.1		expressed protein
Sobic.006G173000	leaf	0.928642	magenta	224.022	21.2163	10.7553	Sobic.006G173000.2	PF07690	PTHR11662,PTHR11662:SF302	KOG2533	3.6.3.20	K13783	GO:0055085,GO:0016021	AT3G47420.1	ATPS3,PS3	phosphate starvation-induced gene 3	LOC_Os04g46880.2		transporter, major facilitator family, putative, expressed
Sobic.005G093300	leaf	0.928386	antiquewhite1	95.5344	12.8929	0.790376	Sobic.005G093300.1
Sobic.010G249700	leaf	0.928278	black	58.508	1.51418	6.87847	Sobic.010G249700.1	PF13812,PF13041	PTHR24015,PTHR24015:SF641					AT3G46610.1		Pentatricopeptide repeat (PPR-like) superfamily protein	LOC_Os12g18640.1		pentatricopeptide, putative, expressed
Sobic.007G108900	leaf	0.928258	black	246.903	8.31486	27.1119	Sobic.007G108900.1	PF11016	PTHR35551,PTHR35551:SF1					AT5G38660.1	APE1	acclimation of photosynthesis to environment	LOC_Os08g27010.1		APE1, putative, expressed
Sobic.007G205500	leaf	0.928048	black	24.3887	0.930691	2.57894	Sobic.007G205500.1	PF09366	PTHR34131,PTHR34131:SF2					AT4G31115.1		Protein of unknown function (DUF1997)	LOC_Os08g41040.1		expressed protein
Sobic.001G169200	leaf	0.927854	black	59.2021	5.13984	3.40258	Sobic.001G169200.1	PF03195	PTHR31304,PTHR31304:SF2					AT5G67420.1	ASL39,LBD37	LOB domain-containing protein 37	LOC_Os03g41330.1		DUF260 domain containing protein, putative, expressed
Sobic.004G211200	leaf	0.927793	black	37.4187	2.94354	2.46024	Sobic.004G211200.1	PF00643,PF06203	PTHR31319,PTHR31319:SF8				GO:0008270,GO:0005622,GO:0005515	AT5G24930.1	ATCOL4,COL4	CONSTANS-like 4	LOC_Os02g39710.1		CCT/B-box zinc finger protein, putative, expressed
Sobic.010G022100	leaf	0.92768	black	11.7148	0.288509	1.40593	Sobic.010G022100.1	PF13489	PTHR10108,PTHR10108:SF721	KOG1270	2.1.1.11	K03428		AT4G25080.1	CHLM	magnesium-protoporphyrin IX methyltransferase	LOC_Os06g04150.1		magnesium-protoporphyrin O-methyltransferase, putative, expressed
Sobic.001G178250	leaf	0.927675	black	73.4363	4.31846	6.30405	Sobic.001G178250.1
Sobic.003G108600	leaf	0.927482	coral1	92.9503	9.32311	4.15808	Sobic.003G108600.2	PF00226	PTHR24078,PTHR24078:SF222					AT4G13830.2	J20	DNAJ-like 20	LOC_Os01g01160.1		heat shock protein DnaJ, putative, expressed
Sobic.002G341500	leaf	0.927202	black	54.0929	1.96665	5.90905	Sobic.002G341500.1	PF00160	PTHR11071,PTHR11071:SF174		5.2.1.8		GO:0006457,GO:0003755,GO:0000413	AT3G15520.1		Cyclophilin-like peptidyl-prolyl cis-trans isomerase family protein	LOC_Os07g37830.2		peptidyl-prolyl cis-trans isomerase CYP37, chloroplast precursor, putative, expressed
Sobic.007G076000	leaf	0.926361	black	126.446	1.28716	17.3356	Sobic.007G076000.2	PF00107,PF08240	PTHR11695,PTHR11695:SF497	KOG0023	1.1.1.195	K00083	GO:0055114,GO:0016491,GO:0008270	AT4G39330.1	ATCAD9,CAD9	cinnamyl alcohol dehydrogenase 9	LOC_Os10g29470.1		dehydrogenase, putative, expressed
Sobic.002G329500	leaf	0.926183	coral1	64.3603	6.43797	3.06385	Sobic.002G329500.1	PF01373	PTHR31352,PTHR31352:SF11		3.2.1.2	K01177	GO:0016161,GO:0000272	AT4G15210.1	AT-BETA-AMY,ATBETA-AMY,BAM5,BMY1,RAM1	beta-amylase 5	LOC_Os07g35940.1		beta-amylase, putative, expressed
Sobic.005G100300	leaf	0.926085	black	19.9116	0.929726	2.01382	Sobic.005G100300.1	PF02190	PTHR10046,PTHR10046:SF51				GO:0006508,GO:0004176,GO:0030163,GO:0005524,GO:0004252	AT1G35340.1		ATP-dependent protease La (LON) domain protein	LOC_Os11g11210.1		OsClp12 - Putative Clp protease homologue, expressed
Sobic.001G128600	leaf	0.926002	magenta	38.856	2.90368	2.84683	Sobic.001G128600.1	PF07466	PTHR33975,PTHR33975:SF2					AT1G54520.1			LOC_Os03g48920.1		DUF1517 domain containing protein, putative, expressed
Sobic.003G275200	leaf	0.925903	black	26.6673	2.42855	1.5234	Sobic.003G275200.1	PF08241	PTHR10108,PTHR10108:SF871		2.1.1.163		GO:0008168,GO:0008152	AT4G29590.1		S-adenosyl-L-methionine-dependent methyltransferases superfamily protein	LOC_Os01g51530.1		methyltransferase domain containing protein, expressed
Sobic.010G248600	leaf	0.925756	black	39.2145	2.20169	3.62116	Sobic.010G248600.1
Sobic.003G203000	leaf	0.925753	black	137.144	3.85633	16.5086	Sobic.003G203000.1		PTHR14154,PTHR14154:SF12		2.4.1.10			AT1G34000.1	OHP2	one-helix protein 2	LOC_Os01g40710.1		high light inducible protein, putative, expressed
Sobic.002G343700	leaf	0.92532	coral1	9.71208	1.11751	0.333073	Sobic.002G343700.1		PTHR37716,PTHR37716:SF1								LOC_Os07g38150.1		expressed protein
Sobic.002G231200	leaf	0.925307	black	156.348	5.19969	18.1567	Sobic.002G231200.1	PF13041	PTHR24015:SF591,PTHR24015			K17710		AT5G21222.1		protein kinase family protein	LOC_Os01g12810.4		retrotransposon protein, putative, unclassified, expressed
Sobic.001G005500	leaf	0.925232	black	39.3525	1.27197	4.61265	Sobic.001G005500.1	PF02482,PF16321	PTHR33231,PTHR33231:SF1				GO:0044238	AT5G24490.1		30S ribosomal protein, putative	LOC_Os03g63950.1		plastid-specific 30S ribosomal protein 1, chloroplast precursor, putative, expressed
Sobic.001G485100	leaf	0.925048	black	121.408	1.61125	16.5883	Sobic.001G485100.1		PTHR36014,PTHR36014:SF1					AT2G26340.1			LOC_Os03g07960.1		expressed protein
Sobic.001G044800	leaf	0.924773	orangered	28.3294	2.18321	2.07909	Sobic.001G044800.1	PF05691	PTHR31268,PTHR31268:SF9		2.4.1.82	K06617		AT3G57520.1	AtSIP2,SIP2	seed imbibition 2	LOC_Os07g10840.1		uncharacterized glycosyltransferase, putative, expressed
Sobic.002G257100	leaf	0.924617	red4	171.599	9.45135	16.4198	Sobic.002G257100.1	PF03407	PTHR24015,PTHR24015:SF627					AT4G19970.1			LOC_Os08g41800.1		regulatory protein, putative, expressed
Sobic.001G496200	leaf	0.924485	black	5.209	0.247509	0.539211	Sobic.001G496200.1	PF00447	PTHR10015,PTHR10015:SF201	KOG0627		K09419	GO:0043565,GO:0006355,GO:0005634,GO:0003700	AT3G22830.1	AT-HSFA6B,HSFA6B	heat shock transcription factor A6B	LOC_Os03g06630.2		heat stress transcription factor, putative, expressed
Sobic.004G343000	leaf	0.924481	black	19.5872	0.643418	2.31498	Sobic.004G343000.1	PF00076	PTHR24012	KOG0131			GO:0003676	AT1G60000.1		RNA-binding (RRM/RBD/RNP motifs) family protein	LOC_Os02g57010.1		RNA recognition motif containing protein, putative, expressed
Sobic.008G163200	leaf	0.924397	rosybrown2	20.6121	0.203794	2.91287	Sobic.008G163200.1	PF00450	PTHR11802,PTHR11802:SF100	KOG1282		K16296	GO:0006508,GO:0004185	AT5G09640.1	SCPL19,SNG2	serine carboxypeptidase-like 19	LOC_Os02g46260.1		OsSCP9 - Putative Serine Carboxypeptidase homologue, expressed
Sobic.006G122500	leaf	0.924366	black	14.3519	0.973138	1.19785	Sobic.006G122500.1	PF08241	PTHR10108,PTHR10108:SF788		2.1.1.41		GO:0008168,GO:0008152	AT3G01660.1		S-adenosyl-L-methionine-dependent methyltransferases superfamily protein	LOC_Os04g40530.1		methyltransferase domain containing protein, expressed
Sobic.001G111700	leaf	0.924361	coral1	38.5197	2.3814	3.44577	Sobic.001G111700.1	PF12695	PTHR11614,PTHR11614:SF97	KOG1455	3.1.1.23			AT1G73480.1		alpha/beta-Hydrolases superfamily protein	LOC_Os03g51010.1		hydrolase, alpha/beta fold family domain containing protein, expressed
Sobic.002G227700	leaf	0.924344	black	26.8168	0.345384	3.71233	Sobic.002G227700.3	PF00135	PTHR23024,PTHR23024:SF151	KOG1515	4.2.99.22,3.1.1.1			AT1G47480.1		alpha/beta-Hydrolases superfamily protein	LOC_Os09g28620.1		gibberellin receptor GID1L2, putative, expressed
Sobic.003G288200	leaf	0.924171	black	7.22963	0.0583283	1.0381	Sobic.003G288200.1	PF00201	PTHR11926,PTHR11926:SF260	KOG1192			GO:0016758,GO:0008152	AT3G16520.3	UGT88A1	UDP-glucosyl transferase 88A1	LOC_Os01g53370.1		anthocyanidin 5,3-O-glucosyltransferase, putative, expressed
Sobic.003G010200	leaf	0.924027	coral1	5.7993	0.881175	0	Sobic.003G010200.1	PF00067	PTHR24298,PTHR24298:SF134	KOG0156			GO:0055114,GO:0020037,GO:0016705,GO:0005506	AT3G48280.1	CYP71A25	cytochrome P450, family 71, subfamily A, polypeptide 25	LOC_Os01g12740.1		cytochrome P450, putative, expressed
Sobic.002G201000	leaf	0.923981	black	5.32301	0.181104	0.628192	Sobic.002G201000.1	PF00249	PTHR10641,PTHR10641:SF554			K09422		AT3G28910.1	ATMYB30,MYB30	myb domain protein 30	LOC_Os08g33940.1		MYB family transcription factor, putative, expressed
Sobic.001G159200	leaf	0.923909	slateblue3	31.4748	2.85844	1.93148	Sobic.001G159200.1	PF01453,PF00069	PTHR27002,PTHR27002:SF86	KOG1187	2.7.11.1		GO:0006468,GO:0005524,GO:0004672	AT4G32300.1	SD2-5	S-domain-2 5	LOC_Os04g23720.1		lectin protein kinase family protein, putative, expressed
Sobic.006G093900	leaf	0.923904	black	628.656	28.7283	66.9484	Sobic.006G093900.1	PF05899	PTHR33271,PTHR33271:SF6			K06995		AT4G10300.1		RmlC-like cupins superfamily protein	LOC_Os04g36760.1		enzyme of the cupin superfamily protein, putative, expressed
Sobic.002G180501	leaf	0.923868	antiquewhite4	16.4421	1.87734	0.626211	Sobic.002G180501.1
Sobic.003G131000	leaf	0.92375	coral3	13.2753	0.645219	1.37925	Sobic.003G131000.1		PTHR33474,PTHR33474:SF3								LOC_Os01g16980.1		expressed protein
Sobic.003G151100	leaf	0.923502	coral1	173.371	20.5711	5.9539	Sobic.003G151100.1
Sobic.003G114100	leaf	0.923089	darkolivegreen	14.6045	0.402117	1.84436	Sobic.003G114100.1		PTHR36774,PTHR36774:SF1					AT4G01935.1			LOC_Os01g14890.1		expressed protein
Sobic.004G034500	leaf	0.922917	black	64.1513	3.51419	6.37579	Sobic.004G034500.1	PF00297	PTHR11229,PTHR11229:SF5	KOG3141		K02906	GO:0006412,GO:0005840,GO:0005622,GO:0003735	AT2G43030.1		Ribosomal protein L3 family protein	LOC_Os02g04460.1		ribosomal protein L3, putative, expressed
Sobic.006G205100	leaf	0.922597	coral1	243	31.3382	6.27968	Sobic.006G205100.1	PF13639	PTHR22937,PTHR22937:SF46				GO:0008270,GO:0005515	AT5G10650.1		RING/U-box superfamily protein	LOC_Os04g51400.3		zinc finger, C3HC4 type domain containing protein, expressed
Sobic.009G207600	leaf	0.922353	coral3	114.376	10.0981	7.66367	Sobic.009G207600.1	PF13370,PF00226	PTHR24078,PTHR24078:SF255	KOG0716				AT2G42750.1		DNAJ heat shock N-terminal domain-containing protein	LOC_Os05g45350.2		dnaJ domain containing protein, expressed
Sobic.002G195800	leaf	0.922293	coral1	7.17008	0.96808	0.146251	Sobic.002G195800.3	PF08263,PF00069	PTHR27008,PTHR27008:SF14	KOG1187	2.7.11.1		GO:0006468,GO:0005524,GO:0004672	AT1G48480.1	RKL1	receptor-like kinase 1	LOC_Os09g23570.1		inactive receptor kinase At2g26730 precursor, putative, expressed
Sobic.004G351700	leaf	0.921951	magenta	11.2661	1.05151	0.707103	Sobic.004G351700.1	PF13912	PTHR26374,PTHR26374:SF179					AT3G10470.1		C2H2-type zinc finger family protein	LOC_Os02g57790.1		ZOS2-19 - C2H2 zinc finger protein, expressed
Sobic.007G143100	leaf	0.921874	black	6.57212	0.0349182	0.991983	Sobic.007G143100.1		PTHR38934,PTHR38934:SF3
Sobic.010G214000	leaf	0.921676	black	113.061	6.13981	11.571	Sobic.010G214000.1	PF00643,PF06203	PTHR31319,PTHR31319:SF3				GO:0008270,GO:0005622,GO:0005515	AT2G24790.1	ATCOL3,COL3	CONSTANS-like 3	LOC_Os06g44450.1		CCT/B-box zinc finger protein, putative, expressed
Sobic.008G001000	leaf	0.921591	black	141.179	9.87618	12.2631	Sobic.008G001000.1	PF07714,PF13426	PTHR24351,PTHR24351:SF29	KOG0610	2.7.11.1		GO:0006468,GO:0004672	AT3G45780.2	JK224,NPH1,PHOT1,RPT1	phototropin 1	LOC_Os12g01140.1		AGC_PVPK_like_kin82y.2 - ACG kinases include homologs to PKA, PKG and PKC, expressed
Sobic.001G469500	leaf	0.921411	orangered4	9.64715	1.49669	0.0196324	Sobic.001G469500.1	PF00083	PTHR23500,PTHR23500:SF78	KOG0254			GO:0055085,GO:0022857,GO:0016021	AT3G18830.1	ATPLT5,ATPMT5,PMT5	polyol/monosaccharide transporter 5	LOC_Os03g10100.1		transporter family protein, putative, expressed
Sobic.008G094300	leaf	0.921324	black	41.5836	0.904936	5.63835	Sobic.008G094300.1	PF03083	PTHR10791,PTHR10791:SF56	KOG1623		K15382		AT5G23660.1	MTN3	homolog of Medicago truncatula MTN3	LOC_Os12g29220.1		nodulin MtN3 family protein, putative, expressed
Sobic.007G002000	leaf	0.921067	red4	543.449	53.5143	32.2778	Sobic.007G002000.1	PF00403	PTHR22814,PTHR22814:SF47	KOG1603			GO:0046872,GO:0030001	AT1G71050.1		Heavy metal transport/detoxification superfamily protein	LOC_Os01g32330.1		heavy metal-associated domain containing protein, expressed
Sobic.009G070700	leaf	0.920472	coral1	66.3679	4.68054	5.87565	Sobic.009G070700.1	PF03767	PTHR31284,PTHR31284:SF5		3.1.3.2		GO:0003993	AT4G29260.1		HAD superfamily, subfamily IIIB acid phosphatase	LOC_Os05g10210.1		HAD superfamily phosphatase, putative, expressed
Sobic.002G376000	leaf	0.920471	lightsteelblue1	13.2666	1.6568	0.453368	Sobic.002G376000.1	PF13639	PTHR14155,PTHR14155:SF109				GO:0008270,GO:0005515	AT1G72310.1	ATL3	RING/U-box superfamily protein	LOC_Os07g42610.1		RING finger protein, putative, expressed
Sobic.010G241300	leaf	0.920415	blue2	72.8507	1.29984	10.2959	Sobic.010G241300.1	PF13833,PF13499	PTHR10891	KOG0027				AT1G66410.1	ACAM-4,CAM4	calmodulin 4	LOC_Os06g47640.1		OsCML29 - Calmodulin-related calcium sensor protein, expressed
Sobic.010G197700	leaf	0.920113	lightblue4	43.2466	2.40213	4.50758	Sobic.010G197700.1	PF00067	PTHR24298,PTHR24298:SF64	KOG0156			GO:0055114,GO:0020037,GO:0016705,GO:0005506	AT2G12190.1		Cytochrome P450 superfamily protein	LOC_Os07g26870.1		cytochrome P450, putative, expressed
Sobic.010G109200	leaf	0.919989	black	8.1301	0.385324	0.91567	Sobic.010G109200.1	PF00854	PTHR11654,PTHR11654:SF178				GO:0016020,GO:0006810,GO:0005215	AT1G68570.1		Major facilitator superfamily protein	LOC_Os06g15370.1		peptide transporter PTR2, putative, expressed
Sobic.009G236800	leaf	0.91971	coral1	37.551	2.98943	3.0405	Sobic.009G236800.1	PF07816	PTHR33095,PTHR33095:SF9					AT3G27880.1		Protein of unknown function (DUF1645)	LOC_Os05g49350.1		DUF1645 domain containing protein, putative, expressed
Sobic.003G057800	leaf	0.919604	black	51.8166	2.43342	5.89827	Sobic.003G057800.2	PF07498	PTHR34449				GO:0006353				LOC_Os01g10810.1		rho termination factor, N-terminal domain containing protein, expressed
Sobic.001G015200	leaf	0.919569	black	59.4651	2.87491	6.69081	Sobic.001G015200.1	PF00575	PTHR23270,PTHR23270:SF9				GO:0003676	AT3G23700.1		Nucleic acid-binding proteins superfamily	LOC_Os03g62780.1		S1 RNA binding domain containing protein, expressed
Sobic.002G072500	leaf	0.919528	magenta	28.8513	2.77134	1.87211	Sobic.002G072500.1	PF10184	PTHR34123,PTHR34123:SF3					AT3G04890.1		Uncharacterized conserved protein (DUF2358)	LOC_Os07g10495.1		expressed protein
Sobic.004G305800	leaf	0.919438	black	83.8468	4.34738	9.16233	Sobic.004G305800.1	PF14159	PTHR33222,PTHR33222:SF5					AT4G38100.1			LOC_Os02g52260.1		expressed protein
Sobic.001G524900	leaf	0.919318	black	122.44	6.6078	13.1496	Sobic.001G524900.1	PF00281,PF00673	PTHR11994,PTHR11994:SF4	KOG0398		K02931		AT4G01310.1		Ribosomal L5P family protein	LOC_Os03g03360.1		ribosomal protein L5, putative, expressed
Sobic.003G357800	leaf	0.919187	black	54.7812	4.18779	4.66624	Sobic.003G357800.2	PF04832	PTHR11220					AT2G37970.1	SOUL-1	SOUL heme-binding family protein	LOC_Os01g63210.1		SOUL heme-binding protein, putative, expressed
Sobic.010G248200	leaf	0.91914	coral1	88.3726	11.5204	2.77123	Sobic.010G248200.1		PTHR33172,PTHR33172:SF3					AT2G24550.1			LOC_Os09g32330.1		expressed protein
Sobic.004G242850	leaf	0.919108	bisque2	9.37488	1.18244	0.334261	Sobic.004G242850.1
Sobic.006G090100	leaf	0.918941	magenta	179.091	12.6745	16.3592	Sobic.006G090100.1	PF04339	PTHR31384,PTHR31384:SF34			K09919		AT2G23390.1			LOC_Os04g36062.1		expressed protein
Sobic.001G451700	leaf	0.918923	black	5.01984	0.188063	0.625925	Sobic.001G451700.1	PF00067	PTHR24296,PTHR24296:SF0	KOG0157			GO:0055114,GO:0020037,GO:0016705,GO:0005506	AT3G56630.1	CYP94D2	cytochrome P450, family 94, subfamily D, polypeptide 2	LOC_Os03g12260.1		cytochrome P450 protein, putative, expressed
Sobic.002G152700	leaf	0.918822	black	111.783	6.64943	11.4991	Sobic.002G152700.1	PF00581	PTHR12231,PTHR12231:SF111	KOG1530				AT2G42220.1		Rhodanese/Cell cycle control phosphatase superfamily protein	LOC_Os09g10750.1		rhodanese-like, putative, expressed
Sobic.003G341300	leaf	0.918813	magenta	252.305	21.47	19.4975	Sobic.003G341300.1	PF04187,PF11891	PTHR31620,PTHR31620:SF2					AT3G56140.1		Protein of unknown function (DUF399 and DUF3411)	LOC_Os01g61120.1		expressed protein
Sobic.007G113400	leaf	0.918775	black	49.3875	0.365862	7.65713	Sobic.007G113400.1
Sobic.001G500700	leaf	0.918587	magenta	54.9668	4.63798	4.31206	Sobic.001G500700.2		PTHR36739					AT2G36895.1			LOC_Os03g05800.1		expressed protein
Sobic.001G339200	leaf	0.918575	coral1	6.74301	0.514611	0.583491	Sobic.001G339200.1										LOC_Os03g29930.1		expressed protein
Sobic.003G342200	leaf	0.918531	coral1	22.1615	0.678765	2.93217	Sobic.003G342200.1	PF01370	PTHR10366,PTHR10366:SF349	KOG1502	1.2.1.44		GO:0050662,GO:0003824	AT5G58490.1		NAD(P)-binding Rossmann-fold superfamily protein	LOC_Os01g61230.1		dihydroflavonol-4-reductase, putative, expressed
Sobic.009G183700	leaf	0.918431	black	895.952	59.4758	86.6878	Sobic.009G183700.1	PF00162	PTHR11406,PTHR11406:SF8		2.7.2.3	K00927	GO:0006096,GO:0004618	AT1G56190.1		Phosphoglycerate kinase family protein	LOC_Os05g41640.2		phosphoglycerate kinase protein, putative, expressed
Sobic.010G157000	leaf	0.918368	blue3	22.9158	2.6983	1.04301	Sobic.010G157000.1
Sobic.002G274800	leaf	0.918274	lightsteelblue1	62.7749	6.4605	3.8002	Sobic.002G274800.1	PF12638	PTHR31750,PTHR31750:SF4					AT4G22920.1	ATNYE1,NYE1	non-yellowing 1	LOC_Os09g36200.1		senescence-inducible chloroplast stay-green protein 1, putative, expressed
Sobic.010G273700	leaf	0.918147	black	15.8905	0.646701	1.95468	Sobic.010G273700.1	PF02365	PTHR31989:SF36,PTHR31989				GO:0003677,GO:0006355	AT2G17040.1	anac036,NAC036	NAC domain containing protein 36	LOC_Os06g51070.1		no apical meristem protein, putative, expressed
Sobic.002G314200	leaf	0.918146	black	15.6072	0.708235	1.84678	Sobic.002G314200.1	PF02190	PTHR23327,PTHR23327:SF12		3.4.21.53		GO:0006508,GO:0004176	AT1G75460.1		ATP-dependent protease La (LON) domain protein	LOC_Os07g32560.1		ATP-dependent protease, putative, expressed
Sobic.006G010900	leaf	0.918005	black	48.1321	1.03521	6.85793	Sobic.006G010900.1	PF06155,PF01883,PF01656	PTHR23264,PTHR23264:SF29	KOG3022				AT3G24430.1	HCF101	ATP binding	LOC_Os01g52170.1		expressed protein
Sobic.003G310800	leaf	0.917913	black	15.2166	0.810989	1.68719	Sobic.003G310800.3		PTHR15852,PTHR15852:SF25		5.3.4.1			AT3G44020.1		thylakoid lumenal P17.1 protein	LOC_Os01g70460.2		expressed protein
Sobic.006G067400	leaf	0.917882	black	12.2035	0.951357	1.05289	Sobic.006G067400.1	PF00149	PTHR24032	KOG0374	2.4.1.18		GO:0016787	AT3G09970.1		Calcineurin-like metallo-phosphoesterase superfamily protein	LOC_Os04g33470.1		Ser/Thr protein phosphatase family protein, putative, expressed
Sobic.002G300600	leaf	0.917733	black	55.6604	2.1275	7.03053	Sobic.002G300600.1	PF00085	PTHR10438,PTHR10438:SF247	KOG0907	1.6.5.4		GO:0045454,GO:0015035,GO:0006662	AT1G76080.1	ATCDSP32,CDSP32	chloroplastic drought-induced stress protein of 32 kD	LOC_Os07g29410.1		thioredoxin, putative, expressed
Sobic.006G127300	leaf	0.917629	black	36.6007	1.38482	4.64483	Sobic.006G127300.1	PF12638	PTHR31750,PTHR31750:SF2					AT1G44000.1			LOC_Os04g59610.2		expressed protein
Sobic.006G114200	leaf	0.917319	indianred1	64.5569	7.85983	2.81548	Sobic.006G114200.1		PTHR22814,PTHR22814:SF120					AT5G48290.1		Heavy metal transport/detoxification superfamily protein	LOC_Os04g39010.1		heavy metal associated domain containing protein, expressed
Sobic.005G200200	leaf	0.917019	black	31.1485	2.89603	2.27346	Sobic.005G200200.1										LOC_Os12g34500.1		expressed protein
Sobic.001G017300	leaf	0.916883	magenta	84.6685	7.10103	6.97378	Sobic.001G017300.1	PF05991	PTHR34547			K06962		AT2G02410.1			LOC_Os03g62610.1		RNA-binding protein containing a PIN domain, putative, expressed
Sobic.009G131800	leaf	0.916756	black	40.6424	3.31134	3.45511	Sobic.009G131800.1	PF01641	PTHR10173,PTHR10173:SF19	KOG0856	1.8.4.12	K07305	GO:0055114,GO:0033743,GO:0030091,GO:0016671,GO:0006979	AT4G21860.3	MSRB2	methionine sulfoxide reductase B 2	LOC_Os05g33510.1		peptide methionine sulfoxide reductase msrB, putative, expressed
Sobic.010G266000	leaf	0.916535	black	30.5812	1.6751	3.42982	Sobic.010G266000.1	PF10999	PTHR36347,PTHR36347:SF1					AT2G17972.1			LOC_Os06g50130.1		expressed protein
Sobic.003G160800	leaf	0.916475	black	54.8512	2.13903	7.02386	Sobic.003G160800.1	PF13414,PF11998	PTHR17130,PTHR17130:SF20					AT1G02910.1	LPA1	tetratricopeptide repeat (TPR)-containing protein	LOC_Os01g25600.1		tetratricopeptide repeat domain containing protein, expressed
Sobic.003G131800	leaf	0.916467	coral3	6.65658	0.48641	0.625681	Sobic.003G131800.1	PF07690	PTHR23504,PTHR23504:SF21	KOG2615			GO:0055085,GO:0016021	AT3G43790.1	ZIFL2	zinc induced facilitator-like 2	LOC_Os01g17214.1		major facilitator superfamily antiporter, putative, expressed
Sobic.007G000900	leaf	0.916085	magenta	29.4966	2.41256	2.53784	Sobic.007G000900.2	PF00752,PF00867	PTHR11081,PTHR11081:SF17	KOG2519	3.1.16.1	K15338	GO:0006281,GO:0004518	AT3G48900.2		single-stranded DNA endonuclease family protein	LOC_Os08g01130.1		flap endonuclease, putative, expressed
Sobic.010G035400	leaf	0.916004	black	69.9721	3.82115	7.93354	Sobic.010G035400.1	PF09353	PTHR35509:SF1,PTHR35509					AT5G27560.1		Domain of unknown function (DUF1995)	LOC_Os06g05390.1		expressed protein
Sobic.004G211600	leaf	0.915918	black	30.569	0.864817	4.2758	Sobic.004G211600.1	PF06485	PTHR34556,PTHR34556:SF2					AT3G08010.1	ATAB2	RNA binding	LOC_Os02g39740.1		psaB translation factor, putative, expressed
Sobic.007G006400	leaf	0.915865	magenta	54.2271	4.18706	4.93772	Sobic.007G006400.1
Sobic.001G340600	leaf	0.915711	black	41.2178	1.67919	5.26918	Sobic.001G340600.1	PF13460	PTHR14194,PTHR14194:SF44					AT1G72640.1		NAD(P)-binding Rossmann-fold superfamily protein	LOC_Os03g29730.1		expressed protein
Sobic.001G453200	leaf	0.915695	red4	33.3383	3.22059	2.40058	Sobic.001G453200.1	PF08541,PF08392	PTHR31561,PTHR31561:SF5		2.3.1.199	K15397	GO:0016747,GO:0008610,GO:0016020,GO:0006633	AT1G68530.1	CER6,CUT1,G2,KCS6,POP1	3-ketoacyl-CoA synthase 6	LOC_Os03g12030.1		3-ketoacyl-CoA synthase, putative, expressed
Sobic.001G343300	leaf	0.915694	mediumorchid4	19.6131	3.307	0	Sobic.001G343300.1	PF01370	PTHR10366,PTHR10366:SF242	KOG1430	1.1.1.170	K07748	GO:0050662,GO:0003824	AT1G47290.2	3BETAHSD/D1,AT3BETAHSD/D1	3beta-hydroxysteroid-dehydrogenase/decarboxylase isoform 1	LOC_Os03g29150.1		NAD dependent epimerase/dehydratase family protein, putative, expressed
Sobic.003G420201	leaf	0.915316	lightsteelblue1	9.62591	0.933304	0.697027	Sobic.003G420201.1		PTHR36795,PTHR36795:SF2					AT5G14410.1
Sobic.009G121000	leaf	0.915259	black	71.5805	2.77078	9.36089	Sobic.009G121000.2		PTHR35482,PTHR35482:SF1					AT2G38780.1			LOC_Os05g31680.1		expressed protein
Sobic.006G114900	leaf	0.915048	black	187.579	7.59736	24.2729	Sobic.006G114900.1
Sobic.001G275500	leaf	0.915015	black	5.68323	0.242253	0.723724	Sobic.001G275500.2	PF00854	PTHR11654,PTHR11654:SF175	KOG1237			GO:0016020,GO:0006810,GO:0005215	AT2G02040.1	ATPTR2,ATPTR2-B,NTR1,PTR2,PTR2-B	peptide transporter 2	LOC_Os10g02260.1		peptide transporter PTR2, putative, expressed
Sobic.003G173700	leaf	0.915014	orangered	99.039	2.01774	14.8162	Sobic.003G173700.2	PF04116	PTHR11863,PTHR11863:SF51	KOG0873	1.14.13.72	K14423	GO:0055114,GO:0016491,GO:0006633,GO:0005506	AT4G12110.1	ATSMO1,ATSMO1-1,SMO1-1	sterol-4alpha-methyl oxidase 1-1	LOC_Os10g39810.1		fatty acid hydroxylase, putative, expressed
Sobic.001G381700	leaf	0.914997	mediumorchid1	9.00911	0.790374	0.741232	Sobic.001G381700.2		PTHR37758					AT5G05220.1			LOC_Os03g21650.1		expressed protein
Sobic.010G067100	leaf	0.914624	black	442.613	21.667	53.9105	Sobic.010G067100.1	PF08534	PTHR11592,PTHR11592:SF11	KOG1651	1.11.1.12	K00432	GO:0016491,GO:0055114,GO:0006979,GO:0004602	AT2G25080.1	ATGPX1,GPX1	glutathione peroxidase 1	LOC_Os06g08670.1		glutathione peroxidase, putative, expressed
Sobic.007G154800	leaf	0.914572	coral1	6.16458	0.0985411	0.954715	Sobic.007G154800.1	PF00194	PTHR18952,PTHR18952:SF100	KOG0382	4.2.1.1,1.6.5.4	K01674		AT1G08080.1	ACA7,ATACA7	alpha carbonic anhydrase 7	LOC_Os08g36630.1		bifunctional monodehydroascorbate reductase and carbonic anhydrasenectarin-3 precursor, putative, expressed
Sobic.004G298100	leaf	0.914538	black	233.175	13.2347	26.6206	Sobic.004G298100.1	PF01245	PTHR15680,PTHR15680:SF10			K02884	GO:0006412,GO:0005840,GO:0005622,GO:0003735	AT4G17560.1		Ribosomal protein L19 family protein	LOC_Os02g43600.1		50S ribosomal protein L19, chloroplast precursor, putative, expressed
Sobic.007G192200	leaf	0.914537	blue2	51.6839	0.232972	8.60116	Sobic.007G192200.1	PF14368	PTHR33044,PTHR33044:SF7					AT1G27950.1	LTPG1	glycosylphosphatidylinositol-anchored lipid protein transfer 1	LOC_Os08g42040.1		LTPL80 - Protease inhibitor/seed storage/LTP family protein precursor, expressed
Sobic.010G097300	leaf	0.914464	lightblue4	5.917	0.851622	0.160607	Sobic.010G097300.2	PF00150	PTHR10551,PTHR10551:SF12		3.2.1.58		GO:0005975,GO:0004553,GO:0051015,GO:0007015				LOC_Os10g22570.1		cellulase, putative, expressed
Sobic.001G479500	leaf	0.914293	black	102.674	6.34617	11.2536	Sobic.001G479500.2	PF01073	PTHR10366,PTHR10366:SF400	KOG1502	1.1.1.354	K15891	GO:0055114,GO:0016616,GO:0006694,GO:0003854	AT4G33360.1	FLDH	NAD(P)-binding Rossmann-fold superfamily protein	LOC_Os03g08624.1		dihydroflavonol-4-reductase, putative, expressed
Sobic.010G045100	leaf	0.914289	black	8.40509	0	1.44081	Sobic.010G045100.2	PF01161	PTHR11362,PTHR11362:SF9	KOG3346		K16223	GO:0048573,GO:0009909,GO:0008429	AT1G65480.1	FT	PEBP (phosphatidylethanolamine-binding protein) family protein	LOC_Os06g06320.1		osFTL2 FT-Like2 homologous to Flowering Locus T gene; contains Pfam profile PF01161: Phosphatidylethanolamine-binding protein, expressed
Sobic.010G218500	leaf	0.914057	coral1	687.466	93.6752	24.4913	Sobic.010G218500.1	PF00170	PTHR22952,PTHR22952:SF127				GO:0043565,GO:0006355,GO:0003700	AT5G24800.1	ATBZIP9,BZIP9,BZO2H2	basic leucine zipper 9	LOC_Os06g45140.1		bZIP transcription factor domain containing protein, expressed
Sobic.006G155700	leaf	0.913861	black	49.4964	1.10584	7.42127	Sobic.006G155700.1	PF00005,PF01061	PTHR19241,PTHR19241:SF271		3.6.3.25		GO:0016887,GO:0005524,GO:0016020	AT1G17840.1	ABCG11,ATWBC11,COF1,DSO,WBC11	white-brown complex homolog protein 11	LOC_Os04g44610.1		white-brown complex homolog protein 11, putative, expressed
Sobic.004G072000	leaf	0.913836	black	130.734	6.33319	16.1959	Sobic.004G072000.1	PF01165	PTHR21109				GO:0006412,GO:0005840,GO:0003735	AT3G27160.1	GHS1	Ribosomal protein S21 family protein	LOC_Os02g09590.1		ribosome, putative, expressed
Sobic.010G176200	leaf	0.91382	black	300.152	14.0848	37.6496	Sobic.010G176200.1	PF07343	PTHR36318,PTHR36318:SF2					AT1G22750.4			LOC_Os06g38320.2		expressed protein
Sobic.004G282900	leaf	0.913699	black	78.9673	3.17227	10.4577	Sobic.004G282900.1	PF03105,PF07690	PTHR23510,PTHR23510:SF23	KOG2325			GO:0055085,GO:0016021	AT1G63010.3		Major Facilitator Superfamily with SPX (SYG1/Pho81/XPR1) domain-containing protein	LOC_Os02g45520.1		uncharacterized membrane protein, putative, expressed
Sobic.003G422000	leaf	0.913625	coral1	14.6562	1.58159	0.950248	Sobic.003G422000.1	PF00332	PTHR32227,PTHR32227:SF94		3.2.1.39		GO:0005975,GO:0004553	AT4G16260.1		Glycosyl hydrolase superfamily protein	LOC_Os01g71670.1		glycosyl hydrolases family 17, putative, expressed
Sobic.004G208400	leaf	0.913609	black	349.251	19.0077	41.3363	Sobic.004G208400.1	PF00643	PTHR31832,PTHR31832:SF15				GO:0008270,GO:0005622	AT1G06040.1	STO	B-box zinc finger family protein	LOC_Os02g39360.1		B-box zinc finger family protein, putative, expressed
Sobic.001G141600	leaf	0.913584	coral3	18.8087	1.1313	2.11942	Sobic.001G141600.1	PF13920	PTHR10044,PTHR10044:SF114	KOG1100		K19042		AT3G12920.1		SBP (S-ribonuclease binding protein) family protein	LOC_Os03g46570.1		protein binding protein, putative, expressed
Sobic.004G106200	leaf	0.913444	orangered	7.90847	0.607651	0.761393	Sobic.004G106200.1	PF13855,PF07714	PTHR27000,PTHR27000:SF154	KOG1187	2.7.11.1		GO:0005515,GO:0006468,GO:0004672	AT5G45800.1	MEE62	Leucine-rich repeat protein kinase family protein	LOC_Os02g14480.1		receptor-like kinase, putative, expressed
Sobic.001G040000	leaf	0.91321	black	154.216	8.85931	17.9093	Sobic.001G040000.2	PF01196	PTHR14413	KOG3280		K02879	GO:0006412,GO:0005840,GO:0005622,GO:0003735	AT3G54210.1		Ribosomal protein L17 family protein	LOC_Os03g60100.1		50S ribosomal protein L17, putative, expressed
Sobic.001G086800	leaf	0.91319	coral1	68.902	11.7262	0.236652	Sobic.001G086800.1	PF08246,PF00112	PTHR12411,PTHR12411:SF398	KOG1543	3.4.22.14		GO:0008234,GO:0006508	AT5G45890.1	SAG12	senescence-associated gene 12	LOC_Os03g54130.1		cysteine protease 1 precursor, putative, expressed
Sobic.010G183032	leaf	0.913086	black	5.08408	0.449485	0.434274	Sobic.010G183032.1
Sobic.008G096900	leaf	0.913017	coral3	10.9853	0.566049	1.34502	Sobic.008G096900.1	PF04367	PTHR31876,PTHR31876:SF5					AT2G18460.1	LCV3	like COV 3	LOC_Os12g29750.1		protein of unknown function DUF502 domain containing protein, expressed
Sobic.004G028300	leaf	0.912738	black	23.0046	1.58148	2.43336	Sobic.004G028300.1	PF07819	PTHR15495,PTHR15495:SF17				GO:0016788,GO:0006886,GO:0006505	AT5G17670.1		alpha/beta-Hydrolases superfamily protein	LOC_Os02g03720.1		expressed protein
Sobic.003G234400	leaf	0.912728	black	721.241	43.5726	82.3153	Sobic.003G234400.4	PF00484	PTHR11002,PTHR11002:SF7	KOG1578	4.2.1.1	K01673	GO:0008270,GO:0004089	AT1G70410.1	ATBCA4,BCA4,CA4	beta carbonic anhydrase 4	LOC_Os01g45274.4		carbonic anhydrase, chloroplast precursor, putative, expressed
Sobic.009G153200	leaf	0.912383	coral1	5.35283	0.719941	0.218052	Sobic.009G153200.1	PF04564	PTHR22849,PTHR22849:SF21		6.3.2.19		GO:0016567,GO:0004842	AT3G18710.1	ATPUB29,PUB29	plant U-box 29	LOC_Os05g36360.1		U-box domain containing protein, expressed
Sobic.004G315800	leaf	0.912364	black	20.3136	0.431463	3.12893	Sobic.004G315800.1							AT2G41940.1	ZFP8	zinc finger protein 8	LOC_Os02g53530.1		ZOS2-17 - C2H2 zinc finger protein, expressed
Sobic.010G231300	leaf	0.912299	black	44.9444	1.69202	6.1913	Sobic.010G231300.1	PF00497,PF13458,PF00060	PTHR18966,PTHR18966:SF250	KOG1052		K05387	GO:0016020,GO:0004970	AT1G05200.2	ATGLR3.4,GLR3.4,GLUR3	glutamate receptor 3.4	LOC_Os06g46670.2		glutamate receptor, putative, expressed
Sobic.002G373200	leaf	0.912037	black	9.36813	0.914003	0.734101	Sobic.002G373200.1	PF03088	PTHR10426,PTHR10426:SF35	KOG1520	4.3.3.2		GO:0016844,GO:0009058	AT3G51420.1	ATSSL4,SSL4	strictosidine synthase-like 4	LOC_Os07g42250.1		strictosidine synthase, putative, expressed
Sobic.009G241500	leaf	0.911745	coral1	6.22704	1.00319	0.0959508	Sobic.009G241500.1		PTHR33702,PTHR33702:SF6								LOC_Os05g49960.1		expressed protein
Sobic.008G129900	leaf	0.911336	magenta	104.006	9.54279	8.90035	Sobic.008G129900.1	PF06963	PTHR11660,PTHR11660:SF53	KOG2601			GO:0034755,GO:0016021,GO:0005381	AT5G26820.1	ATIREG3,IREG3,MAR1,RTS3	iron-regulated protein 3	LOC_Os12g37530.1		expressed protein
Sobic.004G274100	leaf	0.911327	black	34.5719	1.16758	4.96362	Sobic.004G274100.3		PTHR36796					AT5G16810.1		Protein kinase superfamily protein	LOC_Os02g46750.1		expressed protein
Sobic.001G118400	leaf	0.911173	black	108.552	3.51152	15.7732	Sobic.001G118400.1		PTHR36004,PTHR36004:SF1					AT1G73885.1			LOC_Os03g50270.1		expressed protein
Sobic.003G397600	leaf	0.910874	blue2	4235.61	60.1931	694.814	Sobic.003G397600.1										LOC_Os01g68300.1		expressed protein
Sobic.006G207800	leaf	0.910623	black	311.508	18.0024	37.6807	Sobic.006G207800.1	PF04755	PTHR31906,PTHR31906:SF12					AT5G19940.1		Plastid-lipid associated protein PAP / fibrillin family protein	LOC_Os04g51792.1		PAP fibrillin family domain containing protein, expressed
Sobic.004G213100	leaf	0.910511	black	103.484	4.41369	14.1077	Sobic.004G213100.1	PF08212	PTHR10612,PTHR10612:SF19	KOG4824	1.14.13.90	K03098		AT5G58070.1	ATTIL,TIL	temperature-induced lipocalin	LOC_Os02g39930.1		OsTIL-1 Temperature-induced lipocalin-1, expressed
Sobic.006G104200	leaf	0.910477	orangered4	16.138	2.74934	0.140094	Sobic.006G104200.1										LOC_Os02g36530.1		expressed protein
Sobic.002G056500	leaf	0.910394	coral1	108.209	10.0905	9.302	Sobic.002G056500.2	PF00069	PTHR13902,PTHR13902:SF59		2.7.11.1	K08867	GO:0006468,GO:0005524,GO:0004672	AT3G04910.1	ATWNK1,WNK1,ZIK4	with no lysine (K) kinase 1	LOC_Os07g38530.1		STE_PAK_Ste20_Slob_Wnk.4 - STE kinases include homologs to sterile 7, sterile 11 and sterile 20 from yeast, expressed
Sobic.007G075700	leaf	0.910037	coral3	34.6387	2.38141	3.85099	Sobic.007G075700.1	PF02535	PTHR11040,PTHR11040:SF65	KOG1558		K14709	GO:0055085,GO:0046873,GO:0030001,GO:0016020	AT3G12750.1	ZIP1	zinc transporter 1 precursor	LOC_Os04g52310.1		metal cation transporter, putative, expressed
Sobic.004G118300	leaf	0.909979	black	18.7312	0.809771	2.56261	Sobic.004G118300.2		PTHR32212,PTHR32212:SF74					AT1G51370.1		F-box/RNI-like/FBD-like domains-containing protein	LOC_Os12g31340.1		OsFBD15 - F-box and FBD domain containing protein, expressed
Sobic.001G308200	leaf	0.909908	black	63.2764	3.53864	7.86272	Sobic.001G308200.1	PF00067	PTHR24291,PTHR24291:SF52	KOG0157	1.14.99.45	K09837	GO:0055114,GO:0020037,GO:0016705,GO:0005506	AT3G53130.1	CYP97C1,LUT1	Cytochrome P450 superfamily protein	LOC_Os10g39930.1		cytochrome P450 97B2, putative, expressed
Sobic.005G101200	leaf	0.909674	magenta	313.695	24.9095	31.76	Sobic.005G101200.1	PF03109	PTHR10566,PTHR10566:SF53	KOG1235	3.6.3.46			AT4G31390.1		Protein kinase superfamily protein	LOC_Os11g11000.1		ELMO/CED-12 family protein, putative, expressed
Sobic.001G391400	leaf	0.909467	black	152.741	10.2538	17.4023	Sobic.001G391400.1	PF00575	PTHR10724,PTHR10724:SF7			K02945	GO:0003676	AT5G30510.1	ARRPS1,RPS1	ribosomal protein S1	LOC_Os03g20100.1		S1 RNA binding domain containing protein, expressed
Sobic.001G198000	leaf	0.909336	lightsteelblue1	111.989	10.9027	9.40422	Sobic.001G198000.1		PTHR34283					AT5G24655.1	LSU4	response to low sulfur 4	LOC_Os10g36610.1		UP-9A, putative, expressed
Sobic.002G405100	leaf	0.909176	black	130.959	6.3685	17.4198	Sobic.002G405100.2	PF00575,PF00889	PTHR11741,PTHR11741:SF3	KOG1071		K02357	GO:0003676,GO:0006414,GO:0005622,GO:0003746	AT4G29060.1	emb2726	elongation factor Ts family protein	LOC_Os12g35630.1		elongation factor TS family protein, expressed
Sobic.005G063000	leaf	0.908999	black	215.047	12.1689	26.9704	Sobic.005G063000.1	PF08659	PTHR31942,PTHR31942:SF28	KOG1208	1.1.1.330			AT4G23430.2		NAD(P)-binding Rossmann-fold superfamily protein	LOC_Os11g07922.1		short chain dehydrogenase/reductase protein, putative, expressed
Sobic.003G238700	leaf	0.908854	orangered4	64.2338	9.32122	2.38805	Sobic.003G238700.3	PF00657	PTHR22835,PTHR22835:SF209		3.1.1.49		GO:0016788	AT1G28600.1		GDSL-like Lipase/Acylhydrolase superfamily protein	LOC_Os01g46080.1		GDSL-like lipase/acylhydrolase, putative, expressed
Sobic.005G161100	leaf	0.908635	slateblue3	18.9985	2.70102	0.770551	Sobic.005G161100.1	PF04578,PF13968	PTHR31325,PTHR31325:SF39					AT5G45480.1		Protein of unknown function (DUF594)	LOC_Os07g16930.1		expressed protein
Sobic.001G208200	leaf	0.908503	black	57.4574	4.87739	5.63692	Sobic.001G208200.1	PF16499	PTHR11452,PTHR11452:SF18	KOG2366	3.2.1.22	K07407		AT5G08380.1	AGAL1,AtAGAL1	alpha-galactosidase 1	LOC_Os10g35070.1		alpha-galactosidase precursor, putative, expressed
Sobic.008G066100	leaf	0.90829	black	78.8573	3.75708	10.7069	Sobic.008G066100.1	PF01370	PTHR10366,PTHR10366:SF289	KOG1430,KOG1371			GO:0050662,GO:0003824	AT1G09340.1	CRB,CSP41B	chloroplast RNA binding	LOC_Os12g23180.1		3-beta hydroxysteroid dehydrogenase/isomerase family protein, putative, expressed
Sobic.001G203000	leaf	0.908219	black	83.244	3.50443	11.776	Sobic.001G203000.1	PF13599	PTHR14136,PTHR14136:SF11					AT5G53490.1		Tetratricopeptide repeat (TPR)-like superfamily protein	LOC_Os10g35810.1		thylakoid lumenal protein, putative, expressed
Sobic.003G265800	leaf	0.908085	black	5.63647	0.247786	0.788365	Sobic.003G265800.1	PF12854,PF13812,PF01535,PF13041	PTHR24015,PTHR24015:SF901					AT3G09650.1	CRM3,HCF152	Tetratricopeptide repeat (TPR)-like superfamily protein	LOC_Os12g01210.1		HCF152, putative, expressed
Sobic.001G465100	leaf	0.907989	black	264.232	20.0844	28.5399	Sobic.001G465100.1	PF12697	PTHR10992,PTHR10992:SF891	KOG1454				AT3G03990.1		alpha/beta-Hydrolases superfamily protein	LOC_Os03g10620.2		hydrolase, alpha/beta fold family domain containing protein, expressed
Sobic.001G525900	leaf	0.907978	indianred1	33.8496	4.55281	1.67697	Sobic.001G525900.2	PF05920,PF07526	PTHR11850,PTHR11850:SF105	KOG0773			GO:0006355,GO:0003677	AT5G41410.1	BEL1	POX (plant homeobox) family protein	LOC_Os03g03260.1		homeobox domain containing protein, expressed
Sobic.010G225600	leaf	0.90775	coral1	13.5024	2.37436	0.116827	Sobic.010G225600.1
Sobic.003G359500	leaf	0.907593	black	45.4907	2.55316	5.85411	Sobic.003G359500.1		PTHR35731,PTHR35731:SF1					AT3G09050.1			LOC_Os01g63410.1		expressed protein
Sobic.003G197400	leaf	0.907306	black	38.4046	1.37207	5.74766	Sobic.003G197400.1	PF05834	PTHR13789,PTHR13789:SF207		5.5.1.18	K06444	GO:0016705,GO:0016117	AT5G57030.1	LUT2	Lycopene beta/epsilon cyclase protein	LOC_Os01g39960.1		lycopene epsilon cyclase, chloroplast precursor, putative, expressed
Sobic.007G179266	leaf	0.907299	black	5.46392	0.504363	0.508663	Sobic.007G179266.1	PF03767	PTHR31284,PTHR31284:SF7		3.1.3.2		GO:0003993	AT4G25150.1		HAD superfamily, subfamily IIIB acid phosphatase	LOC_Os06g04790.1		HAD superfamily phosphatase, putative, expressed
Sobic.003G246600	leaf	0.907193	black	9.43747	0.602838	1.1489	Sobic.003G246600.1		PTHR36798,PTHR36798:SF1			K19035		AT5G17870.1	PSRP6	plastid-specific 50S ribosomal protein 6	LOC_Os11g34940.1		plastid-specific 50S ribosomal protein 6, chloroplast precursor, putative, expressed
Sobic.001G104700	leaf	0.90715	black	28.3392	1.75667	3.50594	Sobic.001G104700.1	PF13911	PTHR28630,PTHR28630:SF4	KOG4498				AT5G65840.1		Thioredoxin superfamily protein	LOC_Os03g51950.1		expressed protein
Sobic.002G046900	leaf	0.906794	black	6.73007	0.146002	1.10856	Sobic.002G046900.1	PF01844	PTHR33877,PTHR33877:SF2				GO:0004519,GO:0003676	AT2G23840.1		HNH endonuclease	LOC_Os07g07480.1		HNH endonuclease domain-containing protein, putative, expressed
Sobic.002G271600	leaf	0.906767	coral1	53.7539	7.37036	2.65286	Sobic.002G271600.1	PF00025	PTHR24073,PTHR24073:SF345	KOG0087		K07904	GO:0005525	AT1G01200.1	ATRAB-A3,ATRABA3,RABA3	RAB GTPase homolog A3	LOC_Os09g35860.1		ras-related protein, putative, expressed
Sobic.010G101000	leaf	0.906689	magenta	131.323	11.6219	12.8859	Sobic.010G101000.1	PF01641	PTHR10173,PTHR10173:SF38	KOG0856	1.8.4.12	K07305	GO:0055114,GO:0033743,GO:0030091,GO:0016671,GO:0006979	AT1G53670.1	ATMSRB1,MSRB1	methionine sulfoxide reductase B 1	LOC_Os06g27760.1		peptide methionine sulfoxide reductase msrB, putative, expressed
Sobic.003G037400	leaf	0.906527	dodgerblue	28.0766	2.39894	2.84989	Sobic.003G037400.1	PF03106	PTHR31221,PTHR31221:SF5				GO:0043565,GO:0006355,GO:0003700	AT5G64810.1	ATWRKY51,WRKY51	WRKY DNA-binding protein 51	LOC_Os01g09100.1		WRKY10, expressed
Sobic.007G092400	leaf	0.906291	coral1	16.1573	2.77169	0.256474	Sobic.007G092400.1	PF03222	PTHR22950,PTHR22950:SF235	KOG1303			GO:0003333	AT5G40780.2	LHT1	lysine histidine transporter 1	LOC_Os08g03350.1		amino acid transporter, putative, expressed
Sobic.001G337600	leaf	0.90609	black	38.8173	2.37842	4.91225	Sobic.001G337600.1		PTHR37760,PTHR37760:SF1					AT5G15802.1			LOC_Os03g30092.1		expressed protein
Sobic.010G272800	leaf	0.906007	magenta	110.78	9.78595	11.0392	Sobic.010G272800.1	PF07728,PF01434	PTHR23076,PTHR23076:SF33			K03798	GO:0016887,GO:0005524,GO:0006508,GO:0004222	AT5G42270.1	FTSH5,VAR1	FtsH extracellular protease family	LOC_Os06g51029.1		OsFtsH1 FtsH protease, homologue of AtFtsH1/5, expressed
Sobic.003G376200	leaf	0.905975	coral3	49.9841	2.41765	6.98189	Sobic.003G376200.1	PF03018	PTHR21495,PTHR21495:SF60					AT2G21100.1		Disease resistance-responsive (dirigent-like protein) family protein	LOC_Os01g65700.1		expressed protein
Sobic.009G113600	leaf	0.905835	coral1	7.80624	1.24193	0.228224	Sobic.009G113600.1
Sobic.007G103400	leaf	0.905722	black	63.245	4.34375	7.58151	Sobic.007G103400.1		PTHR37381,PTHR37381:SF1					AT1G64430.2		Pentatricopeptide repeat (PPR) superfamily protein	LOC_Os08g24390.1		expressed protein
Sobic.002G390100	leaf	0.905591	coral1	208.825	28.9357	10.4943	Sobic.002G390100.1	PF14531,PF03822	PTHR24347,PTHR24347:SF218	KOG0583	2.7.11.1	K07198	GO:0007165	AT3G17510.1	CIPK1,SnRK3.16	CBL-interacting protein kinase 1	LOC_Os07g44290.1		CAMK_KIN1/SNF1/Nim1_like.29 - CAMK includes calcium/calmodulin depedent protein kinases, expressed
Sobic.001G439200	leaf	0.905499	coral1	87.1234	10.0763	6.39028	Sobic.001G439200.2	PF00314	PTHR31048,PTHR31048:SF31					AT4G38660.1		Pathogenesis-related thaumatin superfamily protein	LOC_Os03g14030.1		thaumatin, putative, expressed
Sobic.002G077000	leaf	0.905364	black	6.63677	0.318829	0.937322	Sobic.002G077000.1	PF01370	PTHR10366,PTHR10366:SF278				GO:0050662,GO:0003824	AT3G63140.1	CSP41A	chloroplast stem-loop binding protein of 41 kDa	LOC_Os07g11110.1		NAD dependent epimerase/dehydratase family protein, putative, expressed
Sobic.007G116950	leaf	0.904823	black	116.219	7.11721	15.0055	Sobic.007G116950.1	PF00160	PTHR11071,PTHR11071:SF236	KOG0881	5.2.1.8		GO:0006457,GO:0003755,GO:0000413	AT3G01480.1	ATCYP38,CYP38	cyclophilin 38	LOC_Os08g29370.1		peptidyl-prolyl cis-trans isomerase, chloroplast precursor, putative, expressed
Sobic.009G004100	leaf	0.904506	black	93.0215	8.32106	9.44484	Sobic.009G004100.1		PTHR10285,PTHR10285:SF78	KOG2878	2.7.1.31	K15918		AT1G80380.2		P-loop containing nucleoside triphosphate hydrolases superfamily protein	LOC_Os01g48990.1		uncharacterized kinase mug58, putative, expressed
Sobic.005G072500	leaf	0.904431	rosybrown2	8.39572	0.295894	1.30884	Sobic.005G072500.1	PF01490	PTHR22950,PTHR22950:SF290	KOG1303				AT5G09220.1	AAP2	amino acid permease 2	LOC_Os11g09020.1		amino acid transporter, putative, expressed
Sobic.004G326500	leaf	0.904219	black	17.5091	0.454359	2.89971	Sobic.004G326500.1	PF04755	PTHR31906,PTHR31906:SF3					AT4G00030.1		Plastid-lipid associated protein PAP / fibrillin family protein	LOC_Os04g46610.1		PAP fibrillin family domain containing protein, expressed
Sobic.006G003951	leaf	0.903723	black	12.5831	0.398428	2.02451	Sobic.006G003951.1
Sobic.003G254600	leaf	0.903607	magenta	95.3025	9.47329	8.89974	Sobic.003G254600.1		PTHR35719,PTHR35719:SF2					AT2G33250.1			LOC_Os01g48820.1		expressed protein
Sobic.007G085800	leaf	0.903571	coral3	71.0876	10.8469	2.86287	Sobic.007G085800.1	PF00432	PTHR11764,PTHR11764:SF14			K19011	GO:0003824	AT2G07050.1	CAS1	cycloartenol synthase 1	LOC_Os11g18194.1		cycloartenol synthase, putative, expressed
Sobic.010G193000	leaf	0.90349	orangered4	6.87645	1.29021	0.0370844	Sobic.010G193000.1		PTHR34483,PTHR34483:SF3					AT2G18680.1			LOC_Os09g04339.1		expressed protein
Sobic.003G442601	leaf	0.903281	black	43.6499	1.64584	6.79775	Sobic.003G442601.1	PF02268,PF02751	PTHR10966	KOG3463		K03123	GO:0006367,GO:0005672	AT4G24440.1		transcription initiation factor IIA gamma chain / TFIIA-gamma (TFIIA-S)	LOC_Os01g73890.1		transcription initiation factor IIA gamma chain, putative, expressed
Sobic.008G159250	leaf	0.902989	antiquewhite1	61.1328	11.0575	0.803632	Sobic.008G159250.1
Sobic.003G132600	leaf	0.902902	black	280.357	20.159	34.2852	Sobic.003G132600.1		PTHR34678,PTHR34678:SF1			K19034		AT3G56910.1	PSRP5	plastid-specific 50S ribosomal protein 5	LOC_Os01g17150.1		plastid-specific 50S ribosomal protein 5, chloroplast precursor, putative, expressed
Sobic.001G016100	leaf	0.902654	black	7.22802	0.241905	1.16534	Sobic.001G016100.1	PF01535,PF13041	PTHR24015,PTHR24015:SF915					AT2G27610.1		Tetratricopeptide repeat (TPR)-like superfamily protein	LOC_Os03g62690.2		pentatricopeptide, putative, expressed
Sobic.001G065600	leaf	0.902571	black	38.8293	2.97947	4.58675	Sobic.001G065600.1	PF01070	PTHR10578,PTHR10578:SF80		1.1.3.15	K11517	GO:0016491	AT3G14420.1		Aldolase-type TIM barrel family protein	LOC_Os03g57220.1		hydroxyacid oxidase 1, putative, expressed
Sobic.010G020200	leaf	0.90256	coral1	8.03709	0.468918	1.09734	Sobic.010G020200.1	PF00188	PTHR10334,PTHR10334:SF195	KOG3017				AT2G14610.1	ATPR1,PR 1,PR1	pathogenesis-related gene 1	LOC_Os01g28500.1		SCP-like extracellular protein, expressed
Sobic.003G320600	leaf	0.902391	coral1	5.90192	0.907654	0.244511	Sobic.003G320600.1	PF01925	PTHR14255,PTHR14255:SF10				GO:0016021	AT4G21250.1		Sulfite exporter TauE/SafE family protein	LOC_Os01g57710.1		membrane protein, putative, expressed
Sobic.008G042500	leaf	0.90192	coral1	8.63256	1.04299	0.650367	Sobic.008G042500.1		PTHR34569,PTHR34569:SF1								LOC_Os12g06190.1		expressed protein
Sobic.003G132300	leaf	0.901837	black	13.9547	1.43408	1.30559	Sobic.003G132300.1	PF00249	PTHR24078,PTHR24078:SF261					AT1G49010.1		Duplicated homeodomain-like superfamily protein	LOC_Os01g34060.1		MYB family transcription factor, putative, expressed
Sobic.007G136200	leaf	0.901558	magenta	190.158	18.9287	18.5102	Sobic.007G136200.1		PTHR35100,PTHR35100:SF1					AT1G23110.1			LOC_Os08g33640.1		expressed protein
Sobic.008G177850	leaf	0.901445	red4	264.226	21.4432	30.6383	Sobic.008G177850.1				6.3.2.12			AT5G41480.1	ATDFA,DFA,EMB9,GLA1	Folylpolyglutamate synthetase family protein	LOC_Os12g42870.2		Mur ligase family protein, putative, expressed
Sobic.001G527000	leaf	0.90141	black	102.65	4.46055	15.7799	Sobic.001G527000.1	PF01789	PTHR31407,PTHR31407:SF4			K02717	GO:0019898,GO:0015979,GO:0009654,GO:0009523,GO:0005509	AT3G55330.1	PPL1	PsbP-like protein 1	LOC_Os10g32400.2		PsbP, putative, expressed
Sobic.001G523000	leaf	0.901384	lightsteelblue1	13.5436	1.70541	0.965814	Sobic.001G523000.1	PF16594	PTHR35165,PTHR35165:SF3								LOC_Os03g03520.1		expressed protein
Sobic.006G212800	leaf	0.901323	magenta	46.9214	4.36399	4.89609	Sobic.006G212800.1	PF10184	PTHR22750,PTHR22750:SF43	KOG4457				AT1G16320.1		Uncharacterized conserved protein (DUF2358)	LOC_Os04g52330.1		expressed protein
Sobic.003G287000	leaf	0.900989	blue2	77.968	0.0745335	15.3648	Sobic.003G287000.1	PF03181	PTHR31236,PTHR31236:SF5					AT5G25610.1	ATRD22,RD22	BURP domain-containing protein	LOC_Os01g53240.1		BURP domain containing protein, expressed
Sobic.005G060700	leaf	0.900972	black	19.2979	0.247861	3.57419	Sobic.005G060700.2	PF07714	PTHR27002,PTHR27002:SF153	KOG1187	2.7.11.1	K17302	GO:0006468,GO:0004672	AT1G11300.1		protein serine/threonine kinases;protein kinases;ATP binding;sugar binding;kinases;carbohydrate binding	LOC_Os11g10640.1		protein kinase domain containing protein, expressed
Sobic.001G017000	leaf	0.900952	black	49.7269	2.92332	6.92739	Sobic.001G017000.1	PF01250	PTHR21011,PTHR21011:SF1			K02990	GO:0019843,GO:0006412,GO:0005840,GO:0003735	AT1G64510.1		Translation elongation factor EF1B/ribosomal protein S6 family protein	LOC_Os03g62630.1		ribosomal protein S6, putative, expressed
Sobic.007G127600	leaf	0.900676	lightsteelblue1	7.37512	1.22022	0.24484	Sobic.007G127600.1	PF02458	PTHR31642,PTHR31642:SF48		2.3.1.99,2.3.1.133		GO:0016747	AT5G02890.1		HXXXD-type acyl-transferase family protein	LOC_Os02g43670.1		transferase family protein, putative, expressed
Sobic.003G393800	leaf	0.900091	black	131.851	6.72263	19.6236	Sobic.003G393800.1	PF17067	PTHR34550,PTHR34550:SF1			K19033		AT2G38140.1	PSRP4	plastid-specific ribosomal protein 4	LOC_Os05g09400.3		30S ribosomal protein S31, chloroplast precursor, putative, expressed
Sobic.010G043100	leaf	0.89972	black	7.41436	0.569225	0.917802	Sobic.010G043100.1	PF05057	PTHR12482,PTHR12482:SF11	KOG4372				AT1G29120.1		Hydrolase-like protein family	LOC_Os06g06080.1		serine esterase family protein, putative, expressed
Sobic.001G209200	leaf	0.899375	blue3	70.8416	12.4372	1.81969	Sobic.001G209200.1	PF04450	PTHR33321,PTHR33321:SF1					AT2G15220.1		Plant basic secretory protein (BSP) family protein	LOC_Os10g34910.1		secretory protein, putative, expressed
Sobic.010G162500	leaf	0.898966	coral1	7.05776	1.17822	0.247935	Sobic.010G162500.1	PF08031,PF01565	PTHR32448,PTHR32448:SF24		1.3.3.8		GO:0055114,GO:0050660,GO:0016491	AT4G20820.1		FAD-binding Berberine family protein	LOC_Os06g35560.1		reticuline oxidase-like protein precursor, putative, expressed
Sobic.001G075000	leaf	0.898923	indianred1	18.26	3.09135	0.599983	Sobic.001G075000.1	PF00069,PF00139	PTHR27007,PTHR27007:SF41	KOG1187	2.7.11.1		GO:0006468,GO:0005524,GO:0004672,GO:0030246	AT2G37710.1	RLK	receptor lectin kinase	LOC_Os07g03830.1		lectin-like receptor kinase, putative, expressed
Sobic.010G245100	leaf	0.898899	coral1	40.6608	7.3315	0.890171	Sobic.010G245100.1	PF00069,PF00139	PTHR27007,PTHR27007:SF19	KOG1187	2.7.11.1		GO:0006468,GO:0005524,GO:0004672,GO:0030246	AT5G10530.1		Concanavalin A-like lectin protein kinase family protein	LOC_Os08g03240.1		lectin-like receptor kinase 1, putative, expressed
Sobic.003G154300	leaf	0.89888	magenta	13.2797	0.351142	2.33454	Sobic.003G154300.1	PF00450	PTHR11802,PTHR11802:SF55		3.4.16.6	K16297	GO:0006508,GO:0004185	AT3G17180.1	scpl33	serine carboxypeptidase-like 33	LOC_Os01g22980.1		OsSCP3 - Putative Serine Carboxypeptidase homologue, expressed
Sobic.001G186200	leaf	0.898069	black	6.24122	0.346275	0.926072	Sobic.001G186200.3	PF01535,PF12854,PF13041	PTHR24015,PTHR24015:SF676					AT1G09900.1		Pentatricopeptide repeat (PPR-like) superfamily protein	LOC_Os03g37260.1		pentatricopeptide, putative, expressed
Sobic.004G118900	leaf	0.898005	blue2	318.471	0.123663	64.8412	Sobic.004G118900.2
Sobic.001G076500	leaf	0.898005	black	50.8122	2.97125	7.39397	Sobic.001G076500.1	PF00380	PTHR21569,PTHR21569:SF2	KOG1753		K02996	GO:0006412,GO:0005840,GO:0003735	AT1G74970.1	RPS9,TWN3	ribosomal protein S9	LOC_Os03g55930.1		ribosomal protein, putative, expressed
Sobic.004G154800	leaf	0.897926	black	29.6187	1.27779	4.76879	Sobic.004G154800.2	PF04359	PTHR34782,PTHR34782:SF1					AT1G27385.1			LOC_Os02g30410.1		expressed protein
Sobic.009G121400	leaf	0.89791	darkolivegreen	8.49159	0.11509	1.61872	Sobic.009G121400.5
Sobic.007G015600	leaf	0.897896	antiquewhite1	55.2655	9.92735	1.35829	Sobic.007G015600.2		PTHR36023,PTHR36023:SF2
Sobic.006G048400	leaf	0.897848	magenta	55.4087	4.916	6.40428	Sobic.006G048400.1		PTHR34280,PTHR34280:SF3					AT3G01860.1			LOC_Os04g31110.1		expressed protein
Sobic.003G410900	leaf	0.897586	black	130.307	7.58902	19.1015	Sobic.003G410900.1	PF03765,PF00650	PTHR10174,PTHR10174:SF140	KOG1471				AT1G01630.1		Sec14p-like phosphatidylinositol transfer family protein	LOC_Os01g70210.1		CRAL/TRIO domain containing protein, expressed
Sobic.003G285600	leaf	0.897504	magenta	38.9398	4.51298	3.46935	Sobic.003G285600.1	PF04117	PTHR11266,PTHR11266:SF37	KOG1944		K13348	GO:0016021	AT2G42770.1		Peroxisomal membrane 22 kDa (Mpv17/PMP22) family protein	LOC_Os01g53060.1		peroxisomal membrane protein, putative, expressed
Sobic.008G026900	leaf	0.897483	coral1	5.29986	0.862974	0.223681	Sobic.008G026900.1		PTHR23155,PTHR23155:SF627					AT1G69550.1		disease resistance protein (TIR-NBS-LRR class)	LOC_Os01g57310.1		rp1, putative, expressed
Sobic.002G133900	leaf	0.897466	magenta	73.404	6.64256	8.41018	Sobic.002G133900.2	PF00248	PTHR11732,PTHR11732:SF7	KOG1575	1.1.1.72,1.1.1.184			AT2G27680.1		NAD(P)-linked oxidoreductase superfamily protein	LOC_Os09g39390.1		oxidoreductase, aldo/keto reductase family protein, putative, expressed
Sobic.006G193200	leaf	0.897319	coral3	43.7817	4.54067	4.45045	Sobic.006G193200.3	PF00497,PF13458,PF00060	PTHR18966,PTHR18966:SF245	KOG1052		K05387	GO:0016020,GO:0004970	AT1G42540.1	ATGLR3.3,GLR3.3	glutamate receptor 3.3	LOC_Os04g49570.2		glutamate receptor, putative, expressed
Sobic.003G058300	leaf	0.897266	black	16.8232	1.55588	1.90076	Sobic.003G058300.1		PTHR31439					AT2G40390.1			LOC_Os01g07130.1		expressed protein
Sobic.006G216500	leaf	0.896987	chocolate1	23.5914	1.21938	3.64107	Sobic.006G216500.1	PF02519	PTHR31374,PTHR31374:SF24				GO:0009733	AT2G46690.1		SAUR-like auxin-responsive protein family	LOC_Os04g52684.1		expressed protein
Sobic.009G236400	leaf	0.896543	orangered	22.1444	1.7191	2.8629	Sobic.009G236400.1	PF01592	PTHR10093	KOG3361			GO:0051536,GO:0016226,GO:0005506	AT4G22220.1	ATISU1,ISU1	SufE/NifU family protein	LOC_Os01g47340.1		iron-sulfur cluster assembly enzyme ISCU, mitochondrial precursor, putative, expressed
Sobic.004G359600	leaf	0.89639	darkolivegreen	59.4544	1.28769	11.0324	Sobic.004G359600.1	PF01370,PF08338	PTHR11092,PTHR11092:SF1	KOG3019		K07071	GO:0050662,GO:0003824	AT2G21280.1	ATSULA,GC1,SULA	NAD(P)-binding Rossmann-fold superfamily protein	LOC_Os02g58790.1		cell division inhibitor, putative, expressed
Sobic.001G257200	leaf	0.896366	coral1	100.96	15.1091	5.81663	Sobic.001G257200.1		PTHR12716,PTHR12716:SF8	KOG3095		K03137		AT4G20330.1		Transcription initiation factor TFIIE, beta subunit	LOC_Os10g25770.1		transcription initiation factor IIE subunit beta, putative, expressed
Sobic.001G207800	leaf	0.896233	black	71.8267	4.43826	10.4682	Sobic.001G207800.1	PF00892	PTHR22911,PTHR22911:SF60				GO:0016021,GO:0016020	AT3G02690.1		nodulin MtN21 /EamA-like transporter family protein	LOC_Os10g35140.1		integral membrane protein, putative, expressed
Sobic.006G026100	leaf	0.896221	coral3	499.329	17.3149	86.3248	Sobic.006G026100.2										LOC_Os04g11390.1		expressed protein
Sobic.002G031000	leaf	0.896218	black	28.9829	4.51942	1.49639	Sobic.002G031000.1	PF00010	PTHR12565,PTHR12565:SF95	KOG4304		K16189	GO:0046983	AT2G20180.2	PIF1,PIL5	phytochrome interacting factor 3-like 5	LOC_Os07g05010.3		helix-loop-helix DNA-binding domain containing protein, expressed
Sobic.010G248700	leaf	0.896212	magenta	43.434	3.86013	5.15569	Sobic.010G248700.1	PF00931	PTHR23155,PTHR23155:SF558	KOG4658		K13457	GO:0043531	AT3G07040.1	RPM1,RPS3	NB-ARC domain-containing disease resistance protein	LOC_Os06g48520.1		disease resistance protein RPM1, putative, expressed
Sobic.001G310800	leaf	0.896174	black	12.5251	0.114873	2.48597	Sobic.001G310800.1	PF00069,PF00139	PTHR27007,PTHR27007:SF26	KOG1187	2.7.11.1		GO:0006468,GO:0005524,GO:0004672,GO:0030246	AT3G53810.1		Concanavalin A-like lectin protein kinase family protein	LOC_Os10g38960.1		lectin-like receptor kinase, putative, expressed
Sobic.001G320700	leaf	0.89616	coral1	23.4241	3.18256	1.68216	Sobic.001G320700.1	PF00800	PTHR21022,PTHR21022:SF2	KOG2797	4.2.1.91		GO:0009094,GO:0004664	AT2G27820.1	ADT3,PD1	prephenate dehydratase 1	LOC_Os10g37980.1		prephenate dehydratase domain containing protein, expressed
Sobic.003G306200	leaf	0.896134	black	103.965	7.59476	14.002	Sobic.003G306200.5	PF08755,PF02151	PTHR31350				GO:0003677,GO:0005515	AT2G03390.1		uvrB/uvrC motif-containing protein	LOC_Os01g55880.1		hemimethylated DNA binding domain containing protein, expressed
Sobic.007G064800	leaf	0.896106	coral1	23.1017	1.04048	3.75976	Sobic.007G064800.1	PF03936,PF01397	PTHR31225:SF4,PTHR31225			K15803	GO:0000287,GO:0008152,GO:0010333,GO:0016829	AT5G23960.1	ATTPS21,TPS21	terpene synthase 21	LOC_Os08g04500.1		terpene synthase, putative, expressed
Sobic.001G093600	leaf	0.895958	black	17.1512	0.594441	2.97444	Sobic.001G093600.1
Sobic.001G468700	leaf	0.895844	magenta	59.2459	6.39655	5.94505	Sobic.001G468700.1		PTHR23172,PTHR23172:SF37					AT1G75100.1	JAC1	J-domain protein required for chloroplast accumulation response 1	LOC_Os03g10180.1		expressed protein
Sobic.006G241200	leaf	0.895648	rosybrown2	7.12072	0.410741	1.07538	Sobic.006G241200.1										LOC_Os04g55600.1		expressed protein
Sobic.001G413600	leaf	0.895647	black	10.5787	0.554943	1.65289	Sobic.001G413600.1		PTHR14154:SF15,PTHR14154					AT3G12345.1			LOC_Os06g28950.1		expressed protein
Sobic.005G028800	leaf	0.895318	black	44.4443	2.3694	6.9356	Sobic.005G028800.1	PF03435	PTHR12286,PTHR12286:SF7				GO:0055114,GO:0016491	AT1G50450.1		Saccharopine dehydrogenase	LOC_Os12g04260.1		astaxanthin synthase KC28, putative, expressed
Sobic.001G240000	leaf	0.895141	black	180.846	11.9089	26.0178	Sobic.001G240000.1	PF00830	PTHR13528,PTHR13528:SF6			K02902	GO:0006412,GO:0005840,GO:0005622,GO:0003735	AT2G33450.1		Ribosomal L28 family	LOC_Os05g01110.1		ribosomal protein L28 protein, putative, expressed
Sobic.010G205700	leaf	0.89464	orangered4	8.18807	1.22721	0.498171	Sobic.010G205700.5	PF00931	PTHR23155,PTHR23155:SF648	KOG4658			GO:0043531	AT3G14470.1		NB-ARC domain-containing disease resistance protein	LOC_Os06g43670.1		Leucine Rich Repeat family protein, expressed
Sobic.002G237900	leaf	0.894554	orangered4	195.748	40.8648	0.416973	Sobic.002G237900.1	PF03552	PTHR13301,PTHR13301:SF67		2.4.1.12		GO:0030244,GO:0016760,GO:0016020	AT1G55850.1	ATCSLE1,CSLE1	cellulose synthase like E1	LOC_Os09g30130.1		CSLE6 - cellulose synthase-like family E, expressed
Sobic.007G143700	leaf	0.894419	black	49.5202	1.97974	8.47705	Sobic.007G143700.1	PF00254	PTHR10516,PTHR10516:SF179	KOG0544	5.2.1.8		GO:0006457	AT5G13410.1		FKBP-like peptidyl-prolyl cis-trans isomerase family protein	LOC_Os07g04160.2		peptidyl-prolyl cis-trans isomerase, FKBP-type, putative, expressed
Sobic.001G147400	leaf	0.894309	black	7.45762	0.125599	1.45081	Sobic.001G147400.1	PF00111	PTHR19370,PTHR19370:SF127			K02639	GO:0051536,GO:0009055	AT4G14890.1		2Fe-2S ferredoxin-like superfamily protein	LOC_Os03g45710.1		2Fe-2S iron-sulfur cluster binding domain containing protein, expressed
Sobic.003G397500	leaf	0.89404	coral1	865.331	55.5662	127.815	Sobic.003G397500.1										LOC_Os01g68300.1		expressed protein
Sobic.001G489900	leaf	0.894014	coral3	154.96	10.7386	22.1085	Sobic.001G489900.1	PF02701	PTHR31089,PTHR31089:SF3				GO:0006355,GO:0003677	AT5G39660.2	CDF2	cycling DOF factor 2	LOC_Os03g07360.1		expressed protein
Sobic.001G166401	leaf	0.893984	coral1	28.2809	2.70844	3.28802	Sobic.001G166401.1	PF14226,PF03171	PTHR10209,PTHR10209:SF98	KOG0143			GO:0055114,GO:0016491	AT3G19000.1		2-oxoglutarate (2OG) and Fe(II)-dependent oxygenase superfamily protein	LOC_Os03g42130.1		gibberellin 20 oxidase 2, putative, expressed
Sobic.003G255100	leaf	0.893965	black	9.46651	0.83027	1.17729	Sobic.003G255100.1		PTHR36719					AT1G51100.1			LOC_Os01g48500.1		expressed protein
Sobic.001G527100	leaf	0.893928	black	84.5465	5.31984	12.6162	Sobic.001G527100.1	PF00298,PF03946	PTHR11661,PTHR11661:SF7	KOG3257		K02867	GO:0006412,GO:0005840,GO:0003735	AT1G32990.1	PRPL11	plastid ribosomal protein l11	LOC_Os03g03020.1		L11 domain containing ribosomal protein, putative, expressed
Sobic.008G077800	leaf	0.893771	black	1273.3	8.08115	262.442	Sobic.008G077800.1	PF00657	PTHR22835,PTHR22835:SF190		3.1.1.3		GO:0016788	AT3G16370.1		GDSL-like Lipase/Acylhydrolase superfamily protein	LOC_Os12g37910.2		GDSL-like lipase/acylhydrolase, putative, expressed
Sobic.008G087500	leaf	0.893615	black	5.83705	0.433644	0.808304	Sobic.008G087500.1		PTHR33595,PTHR33595:SF3					AT5G50360.1			LOC_Os12g13910.1		expressed protein
Sobic.004G338000	leaf	0.893594	blue3	12.8564	1.77477	0.961212	Sobic.004G338000.1	PF07714	PTHR24349,PTHR24349:SF76	KOG0583,KOG0033	2.7.11.1,4.1.1.49		GO:0006468,GO:0004672	AT1G08650.1	ATPPCK1,PPCK1	phosphoenolpyruvate carboxylase kinase 1	LOC_Os02g56310.1		calcium-dependent protein kinase isoform AK1, putative, expressed
Sobic.007G090475	leaf	0.893546	coral1	6.62171	1.13481	0.275002	Sobic.007G090475.1		PTHR35103					AT4G28310.1			LOC_Os06g02530.1		expressed protein
Sobic.005G030500	leaf	0.893426	magenta	113.278	17.6435	6.50157	Sobic.005G030500.1	PF00072	PTHR26402,PTHR26402:SF574			K14492	GO:0000160	AT2G41310.1	ARR8,ATRR3,RR3	response regulator 3	LOC_Os11g04720.2		OsRR10 type-A response regulator, expressed
Sobic.004G177500	leaf	0.893344	black	39.5952	2.95606	5.49005	Sobic.004G177500.1		PTHR35753,PTHR35753:SF1					AT5G07020.1		proline-rich family protein	LOC_Os02g35090.1		expressed protein
Sobic.002G199000	leaf	0.893192	black	13.0685	0.625938	2.16571	Sobic.002G199000.1	PF00856,PF09273	PTHR13271,PTHR13271:SF29	KOG1337	2.1.1.259	K00592	GO:0005515	AT1G14030.1		Rubisco methyltransferase family protein	LOC_Os09g24530.1		ribulose-1,5 bisphosphate carboxylase/oxygenase large subunit N-methyltransferase, chloroplast precursor, putative, expressed
Sobic.002G214300	leaf	0.892956	coral1	9.68218	1.72788	0.344965	Sobic.002G214300.1		PTHR36369,PTHR36369:SF1					AT3G43110.1			LOC_Os09g26670.1		expressed protein
Sobic.005G206500	leaf	0.892742	coral3	157.206	17.2314	16.4918	Sobic.005G206500.1	PF01699	PTHR11878	KOG1306		K03452	GO:0055085,GO:0016021	AT2G47600.1	ATMHX,ATMHX1,MHX,MHX1	magnesium/proton exchanger	LOC_Os11g43860.1		sodium/calcium exchanger protein, putative, expressed
Sobic.003G050800	leaf	0.892671	coral1	82.6144	14.0926	3.64133	Sobic.003G050800.1	PF03151	PTHR11132,PTHR11132:SF118	KOG1441		K15283		AT5G33320.1	ARAPPT,CUE1,PPT	Glucose-6-phosphate/phosphate translocator-related	LOC_Os01g07730.1		phosphate/phosphoenolpyruvate translocator-related protein, putative, expressed
Sobic.002G401900	leaf	0.892602	black	17.5647	1.50803	2.26481	Sobic.002G401900.1		PTHR37246,PTHR37246:SF1		3.1.1.4			AT4G29070.2		Phospholipase A2 family protein	LOC_Os07g46420.1		expressed protein
Sobic.010G072900	leaf	0.89245	darkolivegreen	62.5321	1.79045	11.6602	Sobic.010G072900.1	PF08534	PTHR10681		1.11.1.15	K03564	GO:0016491	AT3G26060.1	ATPRX Q	Thioredoxin superfamily protein	LOC_Os06g09610.2		peroxiredoxin, putative, expressed
Sobic.003G082300	leaf	0.892339	indianred1	244.07	43.327	9.22667	Sobic.003G082300.1	PF00011	PTHR11527,PTHR11527:SF141			K13993		AT1G53540.1		HSP20-like chaperones superfamily protein	LOC_Os01g04350.1		hsp20/alpha crystallin family protein, putative, expressed
Sobic.003G314000	leaf	0.891793	black	21.3554	1.94442	2.6772	Sobic.003G314000.2	PF01419	PTHR23244,PTHR23244:SF276					AT1G19715.3		Mannose-binding lectin superfamily protein	LOC_Os05g43240.3		jacalin-like lectin domain containing protein, expressed
Sobic.003G357600	leaf	0.891576	lightsteelblue1	34.9003	5.63628	1.93181	Sobic.003G357600.1	PF00394,PF07731,PF07732	PTHR11709,PTHR11709:SF109	KOG1263	1.10.3.2	K05909	GO:0055114,GO:0016491,GO:0005507	AT5G05390.1	LAC12	laccase 12	LOC_Os01g63190.1		laccase precursor protein, putative, expressed
Sobic.003G047800	leaf	0.891327	blue2	22.4167	0.383513	4.4887	Sobic.003G047800.1	PF00201	PTHR11926:SF314,PTHR11926				GO:0008152,GO:0016758	AT2G36800.1	DOGT1,UGT73C5	don-glucosyltransferase 1	LOC_Os10g09990.1		cytokinin-O-glucosyltransferase 3, putative, expressed
Sobic.001G472000	leaf	0.891254	coral1	57.7274	12.2451	0.310171	Sobic.001G472000.2	PF13450	PTHR10742,PTHR10742:SF288	KOG0029	1.5.3.15,1.5.3.14	K13366		AT5G13700.1	APAO,ATPAO1,PAO1	polyamine oxidase 1	LOC_Os09g20284.1		amine oxidase, flavin-containing, domain containing protein, expressed
Sobic.009G056700	leaf	0.891169	black	122.024	11.5364	15.0236	Sobic.009G056700.1	PF00300,PF01591	PTHR10606,PTHR10606:SF44	KOG0234	2.7.1.105	K01103	GO:0006000,GO:0005524,GO:0003873,GO:0006003,GO:0003824	AT1G07110.1	ATF2KP,F2KP,FKFBP	fructose-2,6-bisphosphatase	LOC_Os05g07130.2		6PF-2-K/Fru-2,6-P2ASE liver isozyme, putative, expressed
Sobic.001G491000	leaf	0.891114	magenta	1272.73	142.438	134.727	Sobic.001G491000.1	PF00834	PTHR11749,PTHR11749:SF4	KOG3111	5.1.3.1	K01783	GO:0016857,GO:0005975	AT5G61410.2	EMB2728,RPE	D-ribulose-5-phosphate-3-epimerase	LOC_Os03g07300.1		ribulose-phosphate 3-epimerase, chloroplast precursor, putative, expressed
Sobic.001G233400	leaf	0.890822	antiquewhite4	188.131	27.9716	13.1078	Sobic.001G233400.2	PF02040	PTHR10283,PTHR10283:SF88	KOG2639			GO:0016021,GO:0015700,GO:0015105	AT1G02260.1		Divalent ion symporter	LOC_Os03g05390.3		Citrate transporter protein, putative, expressed
Sobic.008G182700	leaf	0.890717	orangered4	6.21405	1.12943	0.228751	Sobic.008G182700.1	PF00314	PTHR31048,PTHR31048:SF13					AT4G11650.1	ATOSM34,OSM34	osmotin 34	LOC_Os12g43430.1		thaumatin, putative, expressed
Sobic.001G042800	leaf	0.890173	black	95.5875	10.7629	10.2333	Sobic.001G042800.1	PF00293	PTHR12629,PTHR12629:SF8	KOG2839		K07766	GO:0016787	AT3G12600.1	atnudt16,NUDT16	nudix hydrolase homolog 16	LOC_Os03g59580.1		hydrolase, NUDIX family, domain containing protein, expressed
Sobic.007G167100	leaf	0.890117	magenta	45.4119	4.62634	5.35367	Sobic.007G167100.1	PF09350	PTHR24016			K19373		AT5G03560.1		Tetratricopeptide repeat (TPR)-like superfamily protein	LOC_Os08g44650.1		expressed protein
Sobic.008G080600	leaf	0.889991	black	9.23721	1.68522	0.34713	Sobic.008G080600.1	PF00232	PTHR10353,PTHR10353:SF37	KOG0626		K01188	GO:0005975,GO:0004553	AT5G44640.1	BGLU13	beta glucosidase 13	LOC_Os04g39880.1		Os4bglu12 - beta-glucosidase, exo-beta-glucanase, expressed
Sobic.003G081400	leaf	0.889578	magenta	5.02008	0.568767	0.539889	Sobic.003G081400.1	PF13947,PF14380	PTHR27005,PTHR27005:SF55				GO:0030247	AT1G18390.2		Protein kinase superfamily protein	LOC_Os01g04570.1		Ser/Thr protein kinase, putative, expressed
Sobic.001G482300	leaf	0.889138	blue2	16.1068	0.0576526	3.51364	Sobic.001G482300.1	PF08541,PF08392	PTHR31561,PTHR31561:SF2		2.3.1.199	K15397	GO:0016747,GO:0008610,GO:0016020,GO:0006633	AT2G26250.1	FDH,KCS10	3-ketoacyl-CoA synthase 10	LOC_Os03g08360.1		3-ketoacyl-CoA synthase 10, putative, expressed
Sobic.001G374400	leaf	0.889057	coral1	180.386	20.2601	19.765	Sobic.001G374400.1	PF00403	PTHR22814,PTHR22814:SF146	KOG1603			GO:0046872,GO:0030001	AT5G03380.1		Heavy metal transport/detoxification superfamily protein	LOC_Os03g22490.1		heavy metal-associated domain containing protein, expressed
Sobic.002G281200	leaf	0.888945	black	25.1329	2.36581	3.21644	Sobic.002G281200.1		PTHR35167,PTHR35167:SF2								LOC_Os09g36950.1		expressed protein
Sobic.002G075800	leaf	0.888599	bisque2	111.599	16.2932	8.57133	Sobic.002G075800.1	PF05691	PTHR31268,PTHR31268:SF9		2.4.1.82	K06617		AT3G57520.1	AtSIP2,SIP2	seed imbibition 2	LOC_Os07g10840.1		uncharacterized glycosyltransferase, putative, expressed
Sobic.003G231800	leaf	0.888556	blue2	87.5844	1.00725	18.5142	Sobic.003G231800.1	PF00249	PTHR24078,PTHR24078:SF177					AT1G75250.2	ATRL6,RL6,RSM3	RAD-like 6	LOC_Os05g50340.1		MYB family transcription factor, putative, expressed
Sobic.003G134300	leaf	0.888158	black	283.426	39.0758	24.3223	Sobic.003G134300.1	PF00646	PTHR31482,PTHR31482:SF2				GO:0005515	AT2G32560.1		F-box family protein	LOC_Os01g17390.1		OsFBX5 - F-box domain containing protein, expressed
Sobic.010G192800	leaf	0.888149	indianred1	39.9046	7.45541	1.47135	Sobic.010G192800.1		PTHR34483,PTHR34483:SF1								LOC_Os09g04310.1		expressed protein
Sobic.002G244600	leaf	0.888106	antiquewhite3	5.11035	0.492951	0.650682	Sobic.002G244600.1	PF11976,PF01020	PTHR10666	KOG0003		K02927	GO:0006412,GO:0005840,GO:0003735	AT3G52590.1	EMB2167,ERD16,HAP4,UBQ1	ubiquitin extension protein 1	LOC_Os09g27930.1		ubiquitin fusion protein, putative, expressed
Sobic.004G183300	leaf	0.887914	black	6.34605	0.434267	0.988337	Sobic.004G183300.1		PTHR37724,PTHR37724:SF1		3.6.4.13			AT2G37920.1	emb1513	copper ion transmembrane transporters	LOC_Os02g35620.1		expressed protein
Sobic.004G327200	leaf	0.88789	black	20.2665	1.19431	3.34984	Sobic.004G327200.1	PF00355,PF08417	PTHR21266,PTHR21266:SF29		1.14.12.20		GO:0055114,GO:0051537,GO:0016491,GO:0010277	AT2G24820.1	TIC55-II	translocon at the inner envelope membrane of chloroplasts 55-II	LOC_Os02g54980.1		pheophorbide a oxygenase, chloroplast precursor, putative, expressed
Sobic.002G172700	leaf	0.887724	magenta	299.82	38.0178	29.3073	Sobic.002G172700.1	PF01263	PTHR11122,PTHR11122:SF12	KOG1594	5.1.3.15	K01792	GO:0016853,GO:0005975	AT5G66530.2		Galactose mutarotase-like superfamily protein	LOC_Os09g15820.1		aldose 1-epimerase, putative, expressed
Sobic.003G221800	leaf	0.887678	coral1	30.64	5.75845	1.12463	Sobic.003G221800.1	PF00248	PTHR11732,PTHR11732:SF253	KOG1575	1.1.1.317			AT1G60690.1		NAD(P)-linked oxidoreductase superfamily protein	LOC_Os01g43090.1		oxidoreductase, aldo/keto reductase family protein, putative, expressed
Sobic.003G343400	leaf	0.887603	magenta	192.464	20.0395	23.2255	Sobic.003G343400.1	PF01458	PTHR30508,PTHR30508:SF1				GO:0016226	AT4G04770.1	ABC1,ATABC1,ATNAP1,LAF6	ATP binding cassette protein 1	LOC_Os01g61400.1		sufB/sufD domain containing protein, putative, expressed
Sobic.006G265000	leaf	0.887476	coral1	8.74882	1.63336	0.335536	Sobic.006G265000.1	PF13193,PF00501	PTHR24095,PTHR24095:SF122				GO:0008152,GO:0003824	AT5G16370.1	AAE5	acyl activating enzyme 5	LOC_Os04g57850.1		AMP-binding enzyme, putative, expressed
Sobic.005G169200	leaf	0.88747	coral1	7.11554	1.31043	0.290998	Sobic.005G169200.1	PF00967	PTHR22595,PTHR22595:SF1				GO:0050832,GO:0042742	AT3G04720.1	HEL,PR-4,PR4	pathogenesis-related 4	LOC_Os11g37960.1		WIP4 - Wound-induced protein precursor, expressed
Sobic.006G049200	leaf	0.887403	black	42.5496	2.36301	7.21891	Sobic.006G049200.1	PF07137	PTHR33970,PTHR33970:SF1		1.10.99.3	K09839	GO:0055114,GO:0046422,GO:0009507	AT1G08550.1	AVDE1,NPQ1	non-photochemical quenching 1	LOC_Os04g31040.1		violaxanthin de-epoxidase, putative, expressed
Sobic.006G004000	leaf	0.887079	black	9.11094	0.6212	1.43644	Sobic.006G004000.1
Sobic.010G162900	leaf	0.887038	indianred1	8.61343	1.47833	0.467646	Sobic.010G162900.1	PF08031,PF01565	PTHR32448		1.3.3.8		GO:0055114,GO:0050660,GO:0016491	AT5G44390.1		FAD-binding Berberine family protein	LOC_Os06g35700.1		reticuline oxidase-like protein precursor, putative, expressed
Sobic.003G421400	leaf	0.886577	black	81.683	5.69019	12.8394	Sobic.003G421400.1		PTHR37753,PTHR37753:SF1					AT4G31560.1	HCF153	high chlorophyll fluorescence 153	LOC_Os01g71330.1		expressed protein
Sobic.009G049900	leaf	0.886557	black	5.33038	0.437559	0.77183	Sobic.009G049900.4	PF00854	PTHR11654,PTHR11654:SF112				GO:0016020,GO:0006810,GO:0005215	AT5G13400.1		Major facilitator superfamily protein	LOC_Os01g01360.1		peptide transporter PTR2, putative, expressed
Sobic.002G245400	leaf	0.886391	coral3	118.57	10.0396	16.9018	Sobic.002G245400.1	PF03600	PTHR10283,PTHR10283:SF101	KOG1281		K14445	GO:0055085,GO:0016021	AT5G47560.1	ATSDAT,ATTDT,TDT	tonoplast dicarboxylate transporter	LOC_Os09g31130.1		citrate transporter, putative, expressed
Sobic.004G317900	leaf	0.886343	black	76.7458	4.9967	12.4487	Sobic.004G317900.1		PTHR35756,PTHR35756:SF1					AT5G14910.1		Heavy metal transport/detoxification superfamily protein	LOC_Os05g27100.1		expressed protein
Sobic.004G151900	leaf	0.886197	black	16.0573	1.61152	2.04322	Sobic.004G151900.1
Sobic.003G061300	leaf	0.886143	blue3	46.2832	6.74443	3.7949	Sobic.003G061300.1	PF02775,PF00205,PF02776	PTHR18968,PTHR18968:SF130		4.1.1.1	K01568	GO:0030976,GO:0003824,GO:0000287	AT4G33070.1		Thiamine pyrophosphate dependent pyruvate decarboxylase family protein	LOC_Os01g06660.1		thiamine pyrophosphate enzyme, C-terminal TPP binding domain containing protein, expressed
Sobic.007G169100	leaf	0.886135	magenta	148.199	17.4098	16.3394	Sobic.007G169100.1	PF13417	PTHR11260,PTHR11260:SF166				GO:0005515	AT5G03880.1		Thioredoxin family protein	LOC_Os08g44400.1		glutathione S-transferase, N-terminal domain containing protein, expressed
Sobic.002G201400	leaf	0.885978	darkolivegreen	6.98618	0	1.59315	Sobic.002G201400.1	PF04770	PTHR31948,PTHR31948:SF9					AT5G15210.1	ATHB30,HB30,ZFHD3	homeobox protein 30	LOC_Os09g24820.1		ZF-HD protein dimerisation region containing protein, expressed
Sobic.004G020300	leaf	0.885956	black	50.9549	2.10624	9.516	Sobic.004G020300.1	PF13301	PTHR34679,PTHR34679:SF2					AT3G61870.1			LOC_Os02g03010.1		expressed protein
Sobic.003G315500	leaf	0.885903	black	6.67734	0.277643	1.24609	Sobic.003G315500.1	PF12734	PTHR31568,PTHR31568:SF15								LOC_Os01g57004.1		adhesive/proline-rich protein, putative, expressed
Sobic.010G270300	leaf	0.885809	black	127.129	5.3683	23.6654	Sobic.010G270300.1	PF00581	PTHR12231	KOG1530	2.8.1.1			AT4G35770.1	ATSEN1,DIN1,SEN1	Rhodanese/Cell cycle control phosphatase superfamily protein	LOC_Os06g50930.1		rhodanese-like domain containing protein, putative, expressed
Sobic.003G256200	leaf	0.885352	black	160.756	12.8669	23.9939	Sobic.003G256200.1	PF01649	PTHR33398,PTHR33398:SF2			K02968	GO:0006412,GO:0005840,GO:0005622,GO:0003735,GO:0003723	AT3G15190.1		chloroplast 30S ribosomal protein S20, putative	LOC_Os01g48690.1		ribosomal protein rpS20, putative, expressed
Sobic.001G159032	leaf	0.885211	coral1	42.3598	5.34973	4.37517	Sobic.001G159032.1							AT4G03100.1		Rho GTPase activating protein with PAK-box/P21-Rho-binding domain	LOC_Os12g34840.1		rhoGAP domain containing protein, expressed
Sobic.007G181400	leaf	0.885164	black	28.9039	2.08215	4.55625	Sobic.007G181400.3	PF01963	PTHR21530,PTHR21530:SF1	KOG2860				AT5G52030.2		TraB family protein	LOC_Os08g43230.1		TraB family protein, putative, expressed
Sobic.001G516800	leaf	0.885143	black	12.1802	0.688807	2.10915	Sobic.001G516800.2	PF12796	PTHR24128,PTHR24128:SF11			K12271	GO:0080085,GO:0045038,GO:0009507,GO:0009416	AT2G47450.1	CAO,CPSRP43	chloroplast signal recognition particle component (CAO)	LOC_Os03g03990.1		signal recognition particle 43 kDa protein, chloroplast precursor, putative, expressed
Sobic.003G292000	leaf	0.885081	coral1	9.718	1.89858	0.334991	Sobic.003G292000.2	PF13178,PF00612	PTHR32295,PTHR32295:SF17				GO:0005515	AT4G29150.1	IQD25	IQ-domain 25	LOC_Os01g53980.1		IQ calmodulin-binding motif family protein, expressed
Sobic.004G331700	leaf	0.88493	black	654.013	82.1586	68.3563	Sobic.004G331700.1	PF00155	PTHR11879,PTHR11879:SF1		2.6.1.1	K00811	GO:0030170,GO:0009058,GO:0008483,GO:0006520	AT4G31990.1	AAT3,ASP5,ATAAT1	aspartate aminotransferase 5	LOC_Os02g55420.1		aminotransferase, classes I and II, domain containing protein, expressed
Sobic.006G181300	leaf	0.884867	orangered4	5.76085	1.30044	0.0260798	Sobic.006G181300.1	PF12142,PF00264,PF12143	PTHR11474,PTHR11474:SF36		1.10.3.1	K00422	GO:0055114,GO:0004097,GO:0016491,GO:0008152				LOC_Os04g53300.1		polyphenol oxidase, putative, expressed
Sobic.009G075600	leaf	0.884775	black	44.2922	1.67813	8.52905	Sobic.009G075600.1	PF00643	PTHR31832,PTHR31832:SF9				GO:0008270,GO:0005622	AT1G78600.1	DBB3,LZF1,STH3	light-regulated zinc finger protein 1	LOC_Os05g11510.1		B-box zinc finger family protein, putative, expressed
Sobic.001G072300	leaf	0.88463	blue3	15.1616	2.06826	1.43014	Sobic.001G072300.1	PF12274	PTHR34710,PTHR34710:SF3								LOC_Os03g61840.1		expressed protein
Sobic.006G130750	leaf	0.884454	sienna2	12.2265	1.13915	1.68631	Sobic.006G130750.1		PTHR33377								LOC_Os04g01560.1		expressed protein
Sobic.001G084600	leaf	0.8844	black	10.8863	0.20304	2.31386	Sobic.001G084600.1	PF00201	PTHR11926,PTHR11926:SF316		2.4.1.324		GO:0016758,GO:0008152	AT3G02100.1		UDP-Glycosyltransferase superfamily protein	LOC_Os03g55030.1		UDP-glucoronosyl and UDP-glucosyl transferase domain containing protein, expressed
Sobic.005G005400	leaf	0.884372	magenta	42.7078	5.71162	4.16484	Sobic.005G005400.1	PF01554	PTHR11206,PTHR11206:SF101	KOG1347			GO:0055085,GO:0016020,GO:0015297,GO:0015238,GO:0006855	AT2G38330.1		MATE efflux family protein	LOC_Os12g01580.1		MATE efflux protein, putative, expressed
Sobic.006G177800	leaf	0.884278	coral3	179.108	6.84511	34.6085	Sobic.006G177800.1	PF00326,PF02897	PTHR11757,PTHR11757:SF8		3.4.21.26	K01322	GO:0008236,GO:0006508,GO:0070008,GO:0004252	AT1G76140.1		Prolyl oligopeptidase family protein	LOC_Os04g47360.1		OsPOP9 - Putative Prolyl Oligopeptidase homologue, expressed
Sobic.006G146300	leaf	0.883958	black	9.31489	0.657212	1.50462	Sobic.006G146300.1	PF01471	PTHR15852,PTHR15852:SF16					AT4G13670.1	PTAC5	plastid transcriptionally active 5	LOC_Os04g43420.1		PTAC5, putative, expressed
Sobic.010G052600	leaf	0.883914	lightsteelblue1	63.0143	9.8896	4.74051	Sobic.010G052600.1	PF00847	PTHR31729,PTHR31729:SF0				GO:0006355,GO:0003700	AT2G23340.1	DEAR3	DREB and EAR motif protein 3	LOC_Os06g07030.1		AP2 domain containing protein, expressed
Sobic.008G030900	leaf	0.883635	darkolivegreen	2091.54	11.6688	475.095	Sobic.008G030900.1	PF00234	PTHR33076,PTHR33076:SF7					AT2G38540.1	ATLTP1,LP1,LTP1	lipid transfer protein 1	LOC_Os11g24070.1		LTPL10 - Protease inhibitor/seed storage/LTP family protein precursor, expressed
Sobic.009G246400	leaf	0.883555	magenta	72.2592	7.96696	8.86153	Sobic.009G246400.1	PF00348	PTHR12001,PTHR12001:SF18	KOG0776	2.5.1.84	K05356	GO:0008299,GO:0016765,GO:0015979	AT1G17050.1	SPS2	solanesyl diphosphate synthase 2	LOC_Os05g50550.1		polyprenyl synthetase, putative, expressed
Sobic.001G286600	leaf	0.883457	magenta	50.2264	5.53712	6.16996	Sobic.001G286600.1	PF04755	PTHR31906,PTHR31906:SF5					AT2G35490.1		Plastid-lipid associated protein PAP / fibrillin family protein	LOC_Os10g42500.1		PAP fibrillin family domain containing protein, expressed
Sobic.008G002700	leaf	0.883393	coral1	38.6402	6.12321	2.88825	Sobic.008G002700.1	PF07714	PTHR27003,PTHR27003:SF56	KOG1187	2.7.11.1	K04730	GO:0006468,GO:0004672	AT3G55950.1	ATCRR3,CCR3	CRINKLY4 related 3	LOC_Os08g28710.1		receptor protein kinase CRINKLY4 precursor, putative, expressed
Sobic.002G201900	leaf	0.883141	magenta	62.5304	5.22796	9.38647	Sobic.002G201900.1	PF07690	PTHR23500,PTHR23500:SF12	KOG0254			GO:0055085,GO:0016021	AT4G02050.1	STP7	sugar transporter protein 7	LOC_Os09g24924.1		transporter family protein, putative, expressed
Sobic.004G302500	leaf	0.883012	darkolivegreen	224.285	7.99617	44.4813	Sobic.004G302500.1	PF13599	PTHR14136,PTHR14136:SF3					AT1G12250.2		Pentapeptide repeat-containing protein	LOC_Os02g42960.1		thylakoid lumenal protein, putative, expressed
Sobic.009G113400	leaf	0.882872	black	5.03199	0.200601	0.978176	Sobic.009G113400.1		PTHR31348,PTHR31348:SF4					AT4G02440.1	EID1	F-box family protein	LOC_Os05g30190.1		phytochrome A-associated F-box protein, putative, expressed
Sobic.001G302800	leaf	0.882824	black	87.878	7.09603	13.4984	Sobic.001G302800.1	PF00854	PTHR11654,PTHR11654:SF136			K14638	GO:0016020,GO:0006810,GO:0005215	AT1G12110.1	ATNRT1,B-1,CHL1,CHL1-1,NRT1,NRT1.1	nitrate transporter 1.1	LOC_Os10g40600.1		peptide transporter PTR2, putative, expressed
Sobic.007G140700	leaf	0.882455	magenta	271.159	30.1223	33.6247	Sobic.007G140700.1	PF00171	PTHR11699,PTHR11699:SF29		1.2.1.9	K00131	GO:0055114,GO:0016491,GO:0008152	AT2G24270.1	ALDH11A3	aldehyde dehydrogenase 11A3	LOC_Os08g34210.1		aldehyde dehydrogenase, putative, expressed
Sobic.002G338100	leaf	0.882315	black	225.822	23.6263	29.5254	Sobic.002G338100.1	PF11264	PTHR34793,PTHR34793:SF1				GO:0015979,GO:0010207	AT2G20890.1	PSB29,THF1	photosystem II reaction center PSB29 protein	LOC_Os07g37250.1		THYLAKOID FORMATION1, chloroplast precursor, putative, expressed
Sobic.002G293500	leaf	0.88227	black	81.6987	5.83298	13.4038	Sobic.002G293500.1	PF07690	PTHR11662,PTHR11662:SF243	KOG2532			GO:0055085,GO:0016021	AT5G20380.1	PHT4;5	phosphate transporter 4;5	LOC_Os09g38410.1		sialin, putative, expressed
Sobic.001G391900	leaf	0.882039	black	82.6043	9.54582	9.94235	Sobic.001G391900.1	PF01106	PTHR11178				GO:0051536,GO:0016226,GO:0005506	AT4G01940.1	AtCNFU1,NFU1	NFU domain protein 1	LOC_Os03g20010.1		nifU, putative, expressed
Sobic.007G153900	leaf	0.881904	black	135.853	11.9113	20.1761	Sobic.007G153900.1	PF00173,PF00970,PF00175,PF00174,PF03404	PTHR19370,PTHR19370:SF100		1.7.1.1,1.7.99.4	K10534	GO:0055114,GO:0016491,GO:0042128,GO:0030151	AT1G77760.1	GNR1,NIA1,NR1	nitrate reductase 1	LOC_Os08g36480.1		nitrate reductase, putative, expressed
Sobic.001G183000	leaf	0.881894	black	17.9207	1.32161	2.91147	Sobic.001G183000.1	PF13180,PF02163	PTHR22939,PTHR22939:SF97		3.4.24.85		GO:0005515,GO:0006508,GO:0004222	AT2G32480.1	ARASP	ARABIDOPSIS SERIN PROTEASE	LOC_Os03g38230.1		peptidase M50 family protein, putative, expressed
Sobic.008G117400	leaf	0.881529	blue2	34.4807	0.106843	8.06309	Sobic.008G117400.1	PF00462	PTHR10168:SF83,PTHR10168	KOG1752	1.8.1.9	K03676	GO:0009055,GO:0015035,GO:0045454	AT2G47870.1		Thioredoxin superfamily protein	LOC_Os12g35340.1		OsGrx_C11 - glutaredoxin subgroup III, expressed
Sobic.009G083300	leaf	0.881506	blue2	18.9337	0.232841	4.25424	Sobic.009G083300.1	PF00005,PF01061	PTHR19241,PTHR19241:SF186				GO:0016887,GO:0005524,GO:0016020	AT3G21090.1		ABC-2 type transporter family protein	LOC_Os05g13520.1		white-brown complex homolog protein 12, putative, expressed
Sobic.003G051600	leaf	0.881344	black	237.083	13.4611	42.8016	Sobic.003G051600.1	PF00582	PTHR31964,PTHR31964:SF54				GO:0006950	AT3G17020.1		Adenine nucleotide alpha hydrolases-like superfamily protein	LOC_Os01g07590.1		universal stress protein domain containing protein, putative, expressed
Sobic.003G356800	leaf	0.881048	coral3	6.5312	0.653274	0.900524	Sobic.003G356800.1	PF00582	PTHR31964,PTHR31964:SF58				GO:0006950	AT3G03270.2		Adenine nucleotide alpha hydrolases-like superfamily protein	LOC_Os01g63010.1		universal stress protein domain containing protein, putative, expressed
Sobic.006G216400	leaf	0.880937	antiquewhite	9.43194	0.780134	1.46586	Sobic.006G216400.1	PF02519	PTHR31374,PTHR31374:SF38			K14488	GO:0009733	AT1G79130.1		SAUR-like auxin-responsive protein family	LOC_Os04g52670.1		OsSAUR21 - Auxin-responsive SAUR gene family member, expressed
Sobic.004G357300	leaf	0.880925	black	16.6506	1.63659	2.32874	Sobic.004G357300.2	PF02620	PTHR34374					AT3G19810.1		Protein of unknown function (DUF177)	LOC_Os02g58450.1		uncharacterized ACR, COG1399 family protein, expressed
Sobic.007G045000	leaf	0.880693	coral1	5.40067	0.855264	0.433414	Sobic.007G045000.1										ChrSy.fgenesh.mRNA.47		expressed protein
Sobic.010G116500	leaf	0.880279	darkolivegreen	13.8611	0.597712	2.72121	Sobic.010G116500.1	PF05421	PTHR36049,PTHR36049:SF3					AT4G16410.1			LOC_Os07g41630.1		expressed protein
Sobic.001G293800	leaf	0.880212	black	241.908	31.6245	26.3306	Sobic.001G293800.1	PF01373	PTHR31352,PTHR31352:SF1		3.2.1.2	K01177	GO:0016161,GO:0000272	AT4G17090.1	BAM3,BMY8,CT-BMY	chloroplast beta-amylase	LOC_Os10g41550.1		beta-amylase, putative, expressed
Sobic.006G078500	leaf	0.880189	indianred1	160.305	21.6797	16.7331	Sobic.006G078500.1	PF02496	PTHR33801,PTHR33801:SF6				GO:0006950				LOC_Os04g34600.1		abscisic stress-ripening, putative, expressed
Sobic.002G060800	leaf	0.880091	magenta	102.929	8.37015	16.314	Sobic.002G060800.1	PF00004	PTHR20953,PTHR20953:SF2				GO:0005524	AT3G10420.2		P-loop containing nucleoside triphosphate hydrolases superfamily protein	LOC_Os07g08970.1		uncharacterized protein ycf45, putative, expressed
Sobic.004G165400	leaf	0.880061	black	23.6403	3.74265	1.92815	Sobic.004G165400.1
Sobic.003G026700	leaf	0.879577	coral1	5.38777	0.979465	0.318156	Sobic.003G026700.1	PF00643	PTHR31832,PTHR31832:SF13				GO:0008270,GO:0005622	AT1G78600.2	DBB3,LZF1,STH3	light-regulated zinc finger protein 1	LOC_Os01g10580.1		B-box zinc finger family protein, putative, expressed
Sobic.002G406700	leaf	0.879447	darkolivegreen	31.3056	0.471757	7.07623	Sobic.002G406700.1	PF03222	PTHR32195,PTHR32195:SF20			K03834	GO:0003333	AT5G19500.1		Tryptophan/tyrosine permease	LOC_Os07g46780.1		tyrosine-specific transport protein, putative, expressed
Sobic.002G382700	leaf	0.879444	magenta	177.893	18.8057	24.0866	Sobic.002G382700.1	PF00226	PTHR24078,PTHR24078:SF231	KOG0715				AT1G77930.2		Chaperone DnaJ-domain superfamily protein	LOC_Os07g43330.1		heat shock protein DnaJ, putative, expressed
Sobic.003G340300	leaf	0.879372	black	17.4651	1.07649	3.13708	Sobic.003G340300.1	PF06813	PTHR21576,PTHR21576:SF36					AT2G30300.1		Major facilitator superfamily protein	LOC_Os01g61010.1		nodulin, putative, expressed
Sobic.005G128100	leaf	0.879286	black	158.394	9.92064	28.3201	Sobic.005G128100.1	PF00550	PTHR20863,PTHR20863:SF28	KOG1748				AT4G25050.1	ACP4	acyl carrier protein 4	LOC_Os11g31900.1		acyl carrier protein, putative, expressed
Sobic.005G085200	leaf	0.879158	antiquewhite1	36.142	7.22661	1.50832	Sobic.005G085200.1	PF00646,PF01344	PTHR24414,PTHR24414:SF34				GO:0005515	AT2G44130.1		Galactose oxidase/kelch repeat superfamily protein	LOC_Os11g14140.1		OsFBK25 - F-box domain and kelch repeat containing protein, expressed
Sobic.001G225500	leaf	0.879049	black	108.763	11.6659	14.6439	Sobic.001G225500.1		PTHR34538,PTHR34538:SF1								LOC_Os10g32930.1		expressed protein
Sobic.002G421300	leaf	0.87891	coral3	728.947	31.0363	145.501	Sobic.002G421300.2	PF14200	PTHR31257,PTHR31257:SF6					AT2G39050.1		hydroxyproline-rich glycoprotein family protein	LOC_Os07g48500.1		stress responsive protein, putative, expressed
Sobic.001G484900	leaf	0.878605	black	12.0098	0.950867	1.96498	Sobic.001G484900.1		PTHR35758,PTHR35758:SF2					AT5G21910.1			LOC_Os03g07980.1		expressed protein
Sobic.003G413600	leaf	0.878334	orangered4	6.39924	1.42282	0.134322	Sobic.003G413600.1	PF02705	PTHR30540,PTHR30540:SF7			K03549	GO:0071805,GO:0016020,GO:0015079	AT4G13420.1	ATHAK5,HAK5	high affinity K+ transporter 5	LOC_Os01g70490.1		potassium transporter, putative, expressed
Sobic.006G107600	leaf	0.878267	black	131.024	7.63492	24.265	Sobic.006G107600.1	PF04839	PTHR35108,PTHR35108:SF1			K19032	GO:0006412,GO:0005840,GO:0003735	AT1G68590.1		Ribosomal protein PSRP-3/Ycf65	LOC_Os04g38750.1		plastid-specific 30S ribosomal protein 3, chloroplast precursor, putative, expressed
Sobic.004G064000	leaf	0.878169	black	17.3033	0.140993	4.07517	Sobic.004G064000.1	PF04116,PF12076	PTHR11863,PTHR11863:SF39				GO:0055114,GO:0016491,GO:0006633,GO:0005506	AT5G57800.1	CER3,FLP1,WAX2,YRE	Fatty acid hydroxylase superfamily	LOC_Os02g08230.1		WAX2, putative, expressed
Sobic.006G177400	leaf	0.877765	black	28.6085	2.41418	4.57973	Sobic.006G177400.1	PF01593	PTHR10742,PTHR10742:SF290		1.3.5.5		GO:0055114,GO:0016491	AT4G14210.1	PDE226,PDS,PDS3	phytoene desaturase 3	LOC_Os04g47290.3		amine oxidase, putative, expressed
Sobic.010G240400	leaf	0.877698	orangered4	9.37175	1.8491	0.443265	Sobic.010G240400.1	PF03330	PTHR22595,PTHR22595:SF33					AT4G30380.1		Barwin-related endoglucanase	LOC_Os06g47360.1		beta-expansin precursor, putative, expressed
Sobic.001G386200	leaf	0.87759	black	274.296	29.1407	38.0123	Sobic.001G386200.1	PF00085	PTHR10438,PTHR10438:SF245	KOG0907	3.5.1.52		GO:0045454,GO:0015035,GO:0006662	AT1G08570.1	ACHT4	atypical CYS HIS rich thioredoxin 4	LOC_Os03g21000.1		thioredoxin, putative, expressed
Sobic.008G004700	leaf	0.877381	coral3	18.7164	1.78132	2.80864	Sobic.008G004700.1	PF04970	PTHR13943,PTHR13943:SF44					AT5G06370.1		NC domain-containing protein-related	LOC_Os05g24560.1		NC domain-containing protein, putative, expressed
Sobic.002G183900	leaf	0.877134	coral1	112.19	12.5349	15.0337	Sobic.002G183900.1	PF04570	PTHR33059,PTHR33059:SF2					AT1G78020.1		Protein of unknown function (DUF581)	LOC_Os09g20240.1		DUF581 domain containing protein, expressed
Sobic.003G380200	leaf	0.877063	black	80.9991	6.99663	12.919	Sobic.003G380200.1	PF09335	PTHR12677,PTHR12677:SF5				GO:0016021	AT1G22850.1		SNARE associated Golgi protein family	LOC_Os01g66170.1		SNARE associated Golgi protein, putative, expressed
Sobic.006G226900	leaf	0.876659	lightsteelblue1	6.07678	0.92792	0.571113	Sobic.006G226900.1	PF01370	PTHR10366,PTHR10366:SF288	KOG1502	1.3.1.77	K08695	GO:0050662,GO:0003824	AT1G61720.1	BAN	NAD(P)-binding Rossmann-fold superfamily protein	LOC_Os04g53850.1		leucoanthocyanidin reductase, putative, expressed
Sobic.006G235300	leaf	0.876654	coral1	53.8978	11.7301	1.56605	Sobic.006G235300.1	PF00504	PTHR36490,PTHR36490:SF1					AT2G21970.1	2024-09-02	stress enhanced protein 2	LOC_Os04g54630.1		expressed protein
Sobic.004G013900	leaf	0.876542	black	7.08447	0.0656726	1.6836	Sobic.004G013900.1		PTHR11629,PTHR11629:SF72				GO:0033179,GO:0015991,GO:0015078	AT2G28520.1	VHA-A1	vacuolar proton ATPase A1	LOC_Os01g61780.1		vacuolar ATP synthase 98 kDa subunit, putative, expressed
Sobic.003G391200	leaf	0.876538	black	241.294	16.4933	43.088	Sobic.003G391200.2	PF02338	PTHR12419,PTHR12419:SF8					AT3G57810.3		Cysteine proteinases superfamily protein	LOC_Os01g67490.2		OTU-like cysteine protease family protein, putative, expressed
Sobic.001G540300	leaf	0.876414	black	86.8288	9.34771	12.1139	Sobic.001G540300.1	PF12552,PF14309	PTHR21726,PTHR21726:SF48					AT3G61380.1		Phosphatidylinositol N-acetyglucosaminlytransferase subunit P-related	LOC_Os03g01580.2		expressed protein
Sobic.001G098800	leaf	0.876042	black	116.176	7.25315	21.5487	Sobic.001G098800.1	PF00213	PTHR11910				GO:0046933,GO:0015986	AT4G09650.1	ATPD	ATP synthase delta-subunit gene	LOC_Os03g52660.1		ATP synthase F1, delta subunit family protein, putative, expressed
Sobic.010G089200	leaf	0.875508	red4	28.6697	1.51522	5.62306	Sobic.010G089200.1										LOC_Os06g11760.1		expressed protein
Sobic.001G133000	leaf	0.875488	black	64.3534	6.90911	9.11641	Sobic.001G133000.1										LOC_Os03g48190.2		expressed protein
Sobic.004G026300	leaf	0.875279	blue2	67.2136	2.78809	13.9778	Sobic.004G026300.1	PF00011	PTHR11527,PTHR11527:SF172			K13993		AT1G53540.1		HSP20-like chaperones superfamily protein	LOC_Os02g03570.1		hsp20/alpha crystallin family protein, putative, expressed
Sobic.008G074000	leaf	0.874996	antiquewhite1	17.627	4.18649	0.220408	Sobic.008G074000.1	PF00450	PTHR11802,PTHR11802:SF62	KOG1282	3.4.16.5	K16296	GO:0006508,GO:0004185	AT4G12910.1	scpl20	serine carboxypeptidase-like 20	LOC_Os12g15470.2		OsSCP65 - Putative Serine Carboxypeptidase homologue, expressed
Sobic.001G024400	leaf	0.874846	coral1	7.30291	0.63398	1.194	Sobic.001G024400.1	PF04043	PTHR31707,PTHR31707:SF50		3.1.1.11		GO:0004857	AT1G53840.1	ATPME1,PME1	pectin methylesterase 1	LOC_Os03g61510.1		pectinesterase inhibitor domain containing protein, expressed
Sobic.005G192500	leaf	0.874692	coral1	14.7442	3.4461	0.249029	Sobic.005G192500.1	PF00067	PTHR24286,PTHR24286:SF75	KOG0157	1.14.13.109		GO:0055114,GO:0020037,GO:0016705,GO:0005506	AT5G36110.1	CYP716A1	cytochrome P450, family 716, subfamily A, polypeptide 1	LOC_Os07g33580.1		cytochrome P450, putative, expressed
Sobic.004G217700	leaf	0.874515	coral1	53.3238	7.13099	6.2517	Sobic.004G217700.1	PF05899	PTHR33271:SF3,PTHR33271			K06995		AT4G10300.1		RmlC-like cupins superfamily protein	LOC_Os02g40700.1		enzyme of the cupin superfamily protein, putative, expressed
Sobic.003G185100	leaf	0.874328	black	10.1327	0.374242	2.17254	Sobic.003G185100.1	PF00854	PTHR11654,PTHR11654:SF85				GO:0016020,GO:0006810,GO:0005215	AT2G26690.1		Major facilitator superfamily protein	LOC_Os01g37590.1		peptide transporter PTR2, putative, expressed
Sobic.001G484800	leaf	0.874098	black	138.243	14.7153	20.0949	Sobic.001G484800.1	PF00583	PTHR23091,PTHR23091:SF278		2.3.1.88		GO:0008080	AT2G06025.1		Acyl-CoA N-acyltransferases (NAT) superfamily protein	LOC_Os03g07990.1		acetyltransferase, GNAT family, putative, expressed
Sobic.002G136100	leaf	0.874022	black	143.508	14.385	21.7729	Sobic.002G136100.1	PF13419	PTHR18901,PTHR18901:SF4	KOG2914	3.1.3.58			AT4G11570.2		Haloacid dehalogenase-like hydrolase (HAD) superfamily protein	LOC_Os09g39560.1		genetic modifier, putative, expressed
Sobic.004G235600	leaf	0.873973	darkolivegreen	5.13111	0.210923	1.08239	Sobic.004G235600.1	PF02536	PTHR13068,PTHR13068:SF41	KOG1267		K15032	GO:0006355,GO:0005739,GO:0003690	AT5G07900.1		Mitochondrial transcription termination factor family protein	LOC_Os02g51450.2		mTERF family protein, expressed
Sobic.008G073100	leaf	0.873952	black	14.8184	1.57347	2.16218	Sobic.008G073100.1	PF00004	PTHR20953,PTHR20953:SF4				GO:0005524	AT1G33290.1		P-loop containing nucleoside triphosphate hydrolases superfamily protein	LOC_Os12g10640.1		uncharacterized protein ycf45, putative, expressed
Sobic.001G363100	leaf	0.87348	black	5.6698	0.204872	1.22982	Sobic.001G363100.1	PF00582	PTHR31964,PTHR31964:SF28				GO:0006950	AT3G62550.1		Adenine nucleotide alpha hydrolases-like superfamily protein	LOC_Os05g28740.1		universal stress protein domain containing protein, putative, expressed
Sobic.003G058700	leaf	0.87347	black	37.0251	3.5595	5.81011	Sobic.003G058700.1	PF07228	PTHR12320,PTHR12320:SF7	KOG1379	3.1.3.16		GO:0003824	AT2G30170.1		Protein phosphatase 2C family protein	LOC_Os01g07090.1		5-azacytidine resistance protein azr1, putative, expressed
Sobic.003G425600	leaf	0.873393	orangered4	5.89025	1.45856	0.0329288	Sobic.003G425600.1
Sobic.009G087600	leaf	0.873236	slateblue3	50.3026	7.28049	5.47266	Sobic.009G087600.1	PF00024,PF00954,PF01453,PF00069	PTHR27002,PTHR27002:SF146	KOG1187	2.7.11.1		GO:0048544,GO:0006468,GO:0005524,GO:0004672	AT4G32300.1	SD2-5	S-domain-2 5	LOC_Os03g30890.1		S-locus-like receptor protein kinase, putative, expressed
Sobic.010G036000	leaf	0.872836	antiquewhite4	173.713	17.132	27.0483	Sobic.010G036000.1		PTHR33120								LOC_Os06g05440.1		expressed protein
Sobic.002G382800	leaf	0.87241	black	13.7665	1.33423	2.1787	Sobic.002G382800.1										LOC_Os07g43480.1		expressed protein
Sobic.001G368500	leaf	0.872384	black	356.402	34.8993	56.066	Sobic.001G368500.1	PF00347	PTHR11655,PTHR11655:SF14	KOG3254		K02933	GO:0019843,GO:0006412,GO:0005840,GO:0003735	AT1G05190.1	emb2394	Ribosomal protein L6 family	LOC_Os03g24020.1		ribosomal protein L6, putative, expressed
Sobic.004G303200	leaf	0.87205	coral1	204.116	43.5338	8.69953	Sobic.004G303200.1	PF03188	PTHR10106,PTHR10106:SF17	KOG1619	1.16.5.1	K08360	GO:0016021	AT4G25570.1	ACYB-2	Cytochrome b561/ferric reductase transmembrane protein family	LOC_Os02g42890.1		cytochrome b561, putative, expressed
Sobic.006G145500	leaf	0.872034	blue2	53.6462	0.897807	12.832	Sobic.006G145500.3	PF00232	PTHR10353:SF54,PTHR10353		3.2.1.21	K05350	GO:0004553,GO:0005975	AT1G61820.1	BGLU46	beta glucosidase 46	LOC_Os04g43390.2		Os4bglu16 - monolignol beta-glucoside homologue, expressed
Sobic.006G028300	leaf	0.871921	coral1	37.4679	7.28925	2.30843	Sobic.006G028300.1	PF14226,PF03171	PTHR10209,PTHR10209:SF123	KOG0143			GO:0055114,GO:0016491	AT1G06620.1		2-oxoglutarate (2OG) and Fe(II)-dependent oxygenase superfamily protein	LOC_Os04g10350.1		1-aminocyclopropane-1-carboxylate oxidase homolog 2, putative, expressed
Sobic.008G105300	leaf	0.871314	darkolivegreen	41.0607	0.134695	10.4332	Sobic.008G105300.3	PF13365	PTHR18868,PTHR18868:SF15								LOC_Os03g62910.3		expressed protein
Sobic.003G077400	leaf	0.871211	black	31.5798	2.92845	5.20582	Sobic.003G077400.1	PF02163	PTHR31412,PTHR31412:SF5				GO:0006508,GO:0004222	AT5G05740.3	ATEGY2,EGY2	ethylene-dependent gravitropism-deficient and yellow-green-like 2	LOC_Os01g04900.1		peptidase M50 family protein, putative, expressed
Sobic.010G186400	leaf	0.871144	black	53.2938	5.77003	7.9644	Sobic.010G186400.1		PTHR26312,PTHR26312:SF86					AT1G80130.1		Tetratricopeptide repeat (TPR)-like superfamily protein	LOC_Os06g40440.1		expressed protein
Sobic.004G288200	leaf	0.870875	magenta	9.97649	1.07491	1.50152	Sobic.004G288200.1	PF08263,PF13855,PF00069	PTHR27000,PTHR27000:SF94	KOG1187	2.7.11.1		GO:0005515,GO:0006468,GO:0005524,GO:0004672	AT3G47570.1		Leucine-rich repeat protein kinase family protein	LOC_Os11g36090.1		receptor kinase, putative, expressed
Sobic.003G050000	leaf	0.870168	magenta	29.3995	3.86104	3.77295	Sobic.003G050000.1	PF04134	PTHR33639,PTHR33639:SF2					AT1G52590.1		Putative thiol-disulphide oxidoreductase DCC	LOC_Os01g07800.2		thiol-disulphide oxidoreductase DCC, putative, expressed
Sobic.009G172600	leaf	0.870154	black	15.6644	1.06276	3.00517	Sobic.009G172600.1	PF06813	PTHR21576,PTHR21576:SF36					AT2G30300.1		Major facilitator superfamily protein	LOC_Os05g39800.1		NFD4, putative, expressed
Sobic.004G144200	leaf	0.870141	coral3	6.81582	0.336319	1.43387	Sobic.004G144200.1	PF07993	PTHR11011,PTHR11011:SF25		1.2.1.50,1.2.1.42	K13356	GO:0080019	AT3G11980.1	FAR2,MS2	Jojoba acyl CoA reductase-related male sterility protein	LOC_Os03g07140.1		male sterility protein, putative, expressed
Sobic.004G169100	leaf	0.870083	coral3	6.75486	0.492038	1.26311	Sobic.004G169100.1	PF08263,PF00069,PF13855	PTHR27000,PTHR27000:SF199	KOG1187	2.7.11.1		GO:0006468,GO:0005524,GO:0004672,GO:0005515	AT3G47570.1		Leucine-rich repeat protein kinase family protein	LOC_Os01g05870.1		receptor kinase, putative, expressed
Sobic.004G069000	leaf	0.869829	black	42.8598	5.19149	5.96672	Sobic.004G069000.1		PTHR18937,PTHR18937:SF226	KOG0978				AT4G32190.1		Myosin heavy chain-related protein	LOC_Os02g09340.1		expressed protein
Sobic.001G344800	leaf	0.869249	coral1	5.24348	0.737202	0.633978	Sobic.001G344800.1	PF01419	PTHR23244,PTHR23244:SF320					AT1G73040.1		Mannose-binding lectin superfamily protein	LOC_Os04g30040.2		jacalin-like lectin domain containing protein, expressed
Sobic.007G088600	leaf	0.869163	black	6.15386	0.348293	1.26201	Sobic.007G088600.1		PTHR34130,PTHR34130:SF3								LOC_Os08g14600.1		expressed protein
Sobic.003G428600	leaf	0.869065	coral1	26.8228	6.04819	0.975875	Sobic.003G428600.1	PF01979	PTHR22642,PTHR22642:SF2	KOG3968		K07047	GO:0016787	AT3G55850.2	LAF3,LAF3 ISF1,LAF3 ISF2	Amidohydrolase family	LOC_Os01g72350.1		amidohydrolase, putative, expressed
Sobic.002G307800	leaf	0.868795	black	23.696	2.06314	4.15493	Sobic.002G307800.1	PF13920	PTHR10044,PTHR10044:SF103	KOG4172	6.3.2.19	K01931		AT2G27950.1		Ring/U-Box superfamily protein	LOC_Os07g31650.1		expressed protein
Sobic.001G159600	leaf	0.868625	coral3	485.906	78.8428	48.8287	Sobic.001G159600.1	PF00083	PTHR24064,PTHR24064:SF287	KOG0253			GO:0055085,GO:0022857,GO:0016021	AT3G13050.1		Major facilitator superfamily protein	LOC_Os03g43720.1		transporter family protein, putative, expressed
Sobic.003G354300	leaf	0.868441	blue3	7.25114	1.31966	0.588237	Sobic.003G354300.1		PTHR33065,PTHR33065:SF22								LOC_Os08g04590.1		csAtPR5, putative, expressed
Sobic.007G014600	leaf	0.868365	black	15.5745	1.47067	2.62962	Sobic.007G014600.1	PF02458	PTHR31896,PTHR31896:SF10		2.3.1.99		GO:0016747	AT5G07860.1		HXXXD-type acyl-transferase family protein	LOC_Os08g01980.1		transferase family protein, putative, expressed
Sobic.001G024500	leaf	0.867623	coral3	652.656	92.7448	80.0483	Sobic.001G024500.1	PF04749	PTHR15907,PTHR15907:SF59					AT1G14870.1	PCR2	PLANT CADMIUM RESISTANCE 2	LOC_Os03g61470.1		uncharacterized Cys-rich domain containing protein, putative, expressed
Sobic.002G299900	leaf	0.867422	black	16.5206	1.05336	3.32718	Sobic.002G299900.1		PTHR33880,PTHR33880:SF2					AT3G23760.1			LOC_Os07g29240.1		expressed protein
Sobic.006G093200	leaf	0.867166	black	28.8514	0.979546	6.68534	Sobic.006G093200.1	PF00628,PF12165	PTHR12321,PTHR12321:SF54	KOG1632			GO:0005515,GO:0042393,GO:0006355	AT3G42790.1	AL3	alfin-like 3	LOC_Os02g35600.1		PHD finger protein, putative, expressed
Sobic.004G187300	leaf	0.866821	blue2	30.9695	1.61563	6.6333	Sobic.004G187300.1		PTHR33779,PTHR33779:SF1					AT1G02070.1			LOC_Os02g36000.1		zinc finger protein, putative, expressed
Sobic.004G114800	leaf	0.866525	black	110.371	5.48171	23.9819	Sobic.004G114800.1		PTHR11177,PTHR11177:SF92					AT4G01050.1	TROL	thylakoid rhodanese-like	LOC_Os02g15750.1		expressed protein
Sobic.001G427000	leaf	0.86651	black	79.4036	5.66158	15.5377	Sobic.001G427000.1	PF00573	PTHR10746,PTHR10746:SF10	KOG1624		K02926	GO:0006412,GO:0005840,GO:0003735	AT1G07320.1	RPL4	ribosomal protein L4	LOC_Os03g15870.1		ribosomal protein L4, putative, expressed
Sobic.008G193200	leaf	0.866447	black	18.1318	1.25487	3.58822	Sobic.008G193200.1	PF13483	PTHR36142,PTHR36142:SF2					AT1G29700.1		Metallo-hydrolase/oxidoreductase superfamily protein	LOC_Os12g44370.1		expressed protein
Sobic.003G235500	leaf	0.866415	blue2	2128.23	86.1016	482.5	Sobic.003G235500.1		PTHR35831,PTHR35831:SF2								LOC_Os01g45470.1		expressed protein
Sobic.003G408200	leaf	0.86612	magenta	5.04003	1.12212	0.227398	Sobic.003G408200.1	PF14364	PTHR35762,PTHR35762:SF2					AT5G50610.1			LOC_Os01g69960.1		expressed protein
Sobic.002G224500	leaf	0.865854	red4	33.3325	3.51749	5.42533	Sobic.002G224500.1	PF00010	PTHR12565,PTHR12565:SF74				GO:0046983	AT5G67060.1	HEC1	basic helix-loop-helix (bHLH) DNA-binding superfamily protein	LOC_Os09g28210.1		bHelix-loop-helix transcription factor, putative, expressed
Sobic.002G053600	leaf	0.865197	black	10.4806	0.57505	2.25058	Sobic.002G053600.1	PF01633	PTHR22603,PTHR22603:SF42					AT1G71697.1	ATCK1,CK,CK1	choline kinase 1	LOC_Os01g08760.1		choline/ethanolamine kinase, putative, expressed
Sobic.002G381700	leaf	0.865112	black	162.259	15.8696	27.904	Sobic.002G381700.2	PF00400	PTHR22847,PTHR22847:SF453	KOG4532,KOG0266			GO:0005515	AT1G78070.1		Transducin/WD40 repeat-like superfamily protein	LOC_Os03g26870.1		WD-40 repeat family protein, putative, expressed
Sobic.009G140600	leaf	0.865047	black	28.4271	3.02733	4.64535	Sobic.009G140600.1	PF12697	PTHR10992,PTHR10992:SF752	KOG1454				AT5G38520.1		alpha/beta-Hydrolases superfamily protein	LOC_Os05g34630.1		hydrolase, alpha/beta fold family domain containing protein, expressed
Sobic.008G116300	leaf	0.865034	coral1	36.0432	6.30359	3.42565	Sobic.008G116300.1		PTHR36776,PTHR36776:SF1					AT4G03150.1			LOC_Os12g34880.1		expressed protein
Sobic.006G158800	leaf	0.864736	black	8.4708	0.804712	1.48688	Sobic.006G158800.1	PF13561	PTHR24322,PTHR24322:SF358	KOG1208	1.1.1.208	K15095		AT1G01800.1		NAD(P)-binding Rossmann-fold superfamily protein	LOC_Os04g44950.1		short-chain dehydrogenase/reductase, putative, expressed
Sobic.003G328000	leaf	0.864727	black	88.2983	7.51944	16.3693	Sobic.003G328000.1	PF00468	PTHR14503,PTHR14503:SF3			K02914	GO:0006412,GO:0005840,GO:0005622,GO:0003735	AT1G29070.1		Ribosomal protein L34	LOC_Os01g59060.1		50S ribosomal protein, putative, expressed
Sobic.008G108400	leaf	0.864719	black	279.32	34.8316	40.7417	Sobic.008G108400.1		PTHR33167,PTHR33167:SF6					AT5G67390.2			LOC_Os12g32360.1		expressed protein
Sobic.001G285400	leaf	0.864279	lightsteelblue1	19.1594	2.96121	2.23943	Sobic.001G285400.1	PF01370	PTHR10366,PTHR10366:SF428	KOG1502	1.2.1.44		GO:0050662,GO:0003824	AT2G23910.1		NAD(P)-binding Rossmann-fold superfamily protein	LOC_Os10g42620.1		dihydroflavonol-4-reductase, putative, expressed
Sobic.004G096300	leaf	0.86364	coral1	84.3659	18.8833	4.125	Sobic.004G096300.1	PF00481	PTHR13832,PTHR13832:SF308	KOG0698	3.1.3.16		GO:0003824,GO:0006470,GO:0004722	AT5G36250.1		Protein phosphatase 2C family protein	LOC_Os02g13100.1		protein phosphatase 2C, putative, expressed
Sobic.001G122300	leaf	0.863553	black	46.9754	3.54271	9.2766	Sobic.001G122300.1	PF04755	PTHR31906,PTHR31906:SF14					AT3G26070.1		Plastid-lipid associated protein PAP / fibrillin family protein	LOC_Os03g49720.1		PAP fibrillin family domain containing protein, expressed
Sobic.003G123300	leaf	0.863533	lightsteelblue1	49.8165	10.8417	2.75494	Sobic.003G123300.2	PF13639	PTHR14155,PTHR14155:SF175			K16282	GO:0008270,GO:0005515	AT2G01150.1	RHA2B	RING-H2 finger protein 2B	LOC_Os01g16120.1		zinc finger, C3HC4 type domain containing protein, expressed
Sobic.008G049200	leaf	0.863162	coral1	1538.48	201.192	219.853	Sobic.008G049200.2	PF02496	PTHR33801,PTHR33801:SF7				GO:0006950				LOC_Os11g06720.1		abscisic stress-ripening, putative, expressed
Sobic.009G194500	leaf	0.863152	magenta	34.2254	3.84882	5.51849	Sobic.009G194500.1	PF14234	PTHR33835,PTHR33835:SF2					AT3G01060.1			LOC_Os05g43650.1		expressed protein
Sobic.001G534532	leaf	0.862779	lightsteelblue1	28.6484	6.57781	1.28452	Sobic.001G534532.1	PF00069	PTHR27003,PTHR27003:SF119	KOG1187	2.7.11.1		GO:0006468,GO:0005524,GO:0004672	AT1G33260.2		Protein kinase superfamily protein	LOC_Os03g02190.1		protein kinase domain containing protein, expressed
Sobic.005G191500	leaf	0.862539	magenta	5.55676	0.453657	1.07402	Sobic.005G191500.1	PF00917	PTHR26379,PTHR26379:SF168				GO:0005515	AT3G06190.2	ATBPM2,BPM2	BTB-POZ and MATH domain 2	LOC_Os10g29020.1		ATBPM2, putative, expressed
Sobic.005G207000	leaf	0.862255	slateblue3	20.4539	2.62514	3.00969	Sobic.005G207000.1	PF07714	PTHR27002,PTHR27002:SF115	KOG1187	2.7.11.1	K04733	GO:0006468,GO:0004672	AT4G04540.1	CRK39	cysteine-rich RLK (RECEPTOR-like protein kinase) 39	LOC_Os12g14699.1		protein kinase domain containing protein, expressed
Sobic.009G202900	leaf	0.862232	black	78.1108	9.22447	12.2979	Sobic.009G202900.2	PF01627	PTHR28242,PTHR28242:SF3	KOG4747		K14490	GO:0004871,GO:0000160	AT3G16360.2	AHP4	HPT phosphotransmitter 4	LOC_Os05g44570.1		histidine-containing phosphotransfer protein, putative, expressed
Sobic.001G252800	leaf	0.862069	coral1	33.7785	5.13415	4.18409	Sobic.001G252800.1	PF02701	PTHR31089,PTHR31089:SF3				GO:0006355,GO:0003677	AT5G62430.1	CDF1	cycling DOF factor 1	LOC_Os03g07360.1		expressed protein
Sobic.006G205200	leaf	0.861899	orangered	171.29	16.2368	31.0738	Sobic.006G205200.1		PTHR33181:SF4,PTHR33181					AT5G43150.1			LOC_Os04g51410.1		expressed protein
Sobic.003G020600	leaf	0.861726	black	114.544	11.3069	20.37	Sobic.003G020600.1	PF14416,PF13839	PTHR32285,PTHR32285:SF69					AT2G34070.1	TBL37	TRICHOME BIREFRINGENCE-LIKE 37	LOC_Os01g11810.1		powdery mildew resistant protein 5, putative, expressed
Sobic.004G151300	leaf	0.861673	black	101.709	5.1351	23.0031	Sobic.004G151300.4	PF05653	PTHR12570,PTHR12570:SF15	KOG2922			GO:0016021,GO:0015693,GO:0015095	AT1G71900.1		Protein of unknown function (DUF803)	LOC_Os04g30450.1		DUF803 domain containing, putative, expressed
Sobic.001G144100	leaf	0.861526	coral1	19.1421	2.34885	2.95252	Sobic.001G144100.1	PF07911	PTHR33108,PTHR33108:SF2					AT3G22540.1		Protein of unknown function (DUF1677)	LOC_Os03g46300.1		expressed protein
Sobic.008G033200	leaf	0.861486	coral1	4690.29	745.234	554.109	Sobic.008G033200.1	PF13537	PTHR11772,PTHR11772:SF18					AT5G19140.1	AILP1,ATAILP1	Aluminium induced protein with YGL and LRDR motifs	LOC_Os11g05050.1		stem-specific protein TSJT1, putative, expressed
Sobic.006G265900	leaf	0.861065	magenta	57.9641	7.11395	8.99253	Sobic.006G265900.1	PF00085	PTHR10438,PTHR10438:SF270	KOG0910	1.8.1.8	K03671	GO:0045454,GO:0015035,GO:0006662	AT1G50320.1	ATHX,ATX,THX	thioredoxin X	LOC_Os04g57930.1		thioredoxin, putative, expressed
Sobic.004G054400	leaf	0.860794	magenta	30.9036	4.4181	4.18585	Sobic.004G054400.1	PF00254	PTHR10516,PTHR10516:SF313	KOG0544	5.2.1.8		GO:0006457	AT4G19830.1		FKBP-like peptidyl-prolyl cis-trans isomerase family protein	LOC_Os02g07220.1		peptidyl-prolyl cis-trans isomerase, FKBP-type, putative, expressed
Sobic.003G163700	leaf	0.860777	blue2	78.4923	0.11915	21.7368	Sobic.003G163700.1	PF00462	PTHR10168,PTHR10168:SF92	KOG1752	1.8.1.9	K03676	GO:0045454,GO:0015035,GO:0009055	AT3G21460.1		Glutaredoxin family protein	LOC_Os01g27140.1		OsGrx_C7 - glutaredoxin subgroup III, expressed
Sobic.004G085600	leaf	0.860636	darkolivegreen	101.771	2.12	26.2463	Sobic.004G085600.1	PF00170	PTHR13301,PTHR13301:SF68			K16241	GO:0043565,GO:0006355,GO:0003700	AT5G11260.1	HY5,TED 5	Basic-leucine zipper (bZIP) transcription factor family protein	LOC_Os02g10860.1		bZIP transcription factor domain containing protein, expressed
Sobic.001G544600	leaf	0.860628	black	6.08835	0.364311	1.33278	Sobic.001G544600.2	PF14572,PF13793	PTHR10210,PTHR10210:SF58	KOG1448	2.7.6.1	K00948	GO:0009165,GO:0004749,GO:0000287	AT2G44530.1		Phosphoribosyltransferase family protein	LOC_Os03g01018.1		phosphoribosyl transferase, putative, expressed
Sobic.008G146900	leaf	0.860515	coral1	182.117	27.2107	23.5945	Sobic.008G146900.1	PF00931	PTHR23155,PTHR23155:SF543	KOG4658			GO:0043531	AT4G33300.2	ADR1-L1	ADR1-like 1	LOC_Os12g39620.3		disease resistance protein, putative, expressed
Sobic.002G032700	leaf	0.860394	coral1	14.7749	3.48852	0.636783	Sobic.002G032700.1	PF04725	PTHR34369,PTHR34369:SF1			K03541	GO:0042651,GO:0015979,GO:0009654,GO:0009523	AT1G79040.1	PSBR	photosystem II subunit R	LOC_Os07g05365.1		photosystem II 10 kDa polypeptide, chloroplast precursor, putative, expressed
Sobic.003G163500	leaf	0.860191	orangered	22.0541	0.125226	6.04149	Sobic.003G163500.1	PF00462	PTHR10168,PTHR10168:SF92	KOG1752	1.8.1.9	K03676	GO:0045454,GO:0015035,GO:0009055	AT3G21460.1		Glutaredoxin family protein	LOC_Os01g27140.1		OsGrx_C7 - glutaredoxin subgroup III, expressed
Sobic.007G146700	leaf	0.860182	black	37.221	4.19384	6.21451	Sobic.007G146700.1	PF04570	PTHR33059,PTHR33059:SF24					AT1G53885.1		Protein of unknown function (DUF581)	LOC_Os08g34984.1		DUF581 domain containing protein, expressed
Sobic.001G452700	leaf	0.859956	lightsteelblue1	6.83687	1.44792	0.467009	Sobic.001G452700.1	PF08276,PF00954,PF01453,PF00069	PTHR27002,PTHR27002:SF124	KOG1187	2.7.11.1		GO:0048544,GO:0006468,GO:0005524,GO:0004672	AT2G19130.1		S-locus lectin protein kinase family protein	LOC_Os03g12150.1		serine/threonine-protein kinase receptor precursor, putative, expressed
Sobic.005G060666	leaf	0.859751	darkolivegreen	18.5095	0.247886	4.94399	Sobic.005G060666.1				2.7.11.1
Sobic.007G047400	leaf	0.859554	magenta	3309.99	492.631	437.116	Sobic.007G047400.1	PF00249	PTHR12802,PTHR12802:SF43			K12133		AT1G01060.1	LHY,LHY1	Homeodomain-like superfamily protein	LOC_Os08g06110.5		MYB family transcription factor, putative, expressed
Sobic.007G065300	leaf	0.859237	darkolivegreen	9.56773	0.012364	2.6812	Sobic.007G065300.1	PF00046,PF01852	PTHR24326,PTHR24326:SF239			K09338	GO:0003677,GO:0008289	AT4G04890.1	PDF2	protodermal factor 2	LOC_Os08g08820.2		homeobox and START domains containing protein, putative, expressed
Sobic.006G197700	leaf	0.859071	black	26.9891	3.38297	4.22413	Sobic.006G197700.1	PF14259,PF00076	PTHR24012	KOG0106,KOG0114,KOG0131			GO:0003676	AT2G35410.1		RNA-binding (RRM/RBD/RNP motifs) family protein	LOC_Os04g50110.1		RNA recognition motif containing protein, putative, expressed
Sobic.006G210400	leaf	0.858937	magenta	45.3372	5.89774	6.89303	Sobic.006G210400.1	PF00557	PTHR10804,PTHR10804:SF68	KOG2738	3.4.11.18	K01265		AT1G13270.1	MAP1B,MAP1C	methionine aminopeptidase 1B	LOC_Os04g52100.1		peptidase, M24 family protein, putative, expressed
Sobic.004G063200	leaf	0.858932	black	24.6307	2.9075	4.04173	Sobic.004G063200.1	PF00643,PF06203	PTHR31319,PTHR31319:SF17				GO:0008270,GO:0005622,GO:0005515	AT5G24930.1	ATCOL4,COL4	CONSTANS-like 4	LOC_Os06g44450.1		CCT/B-box zinc finger protein, putative, expressed
Sobic.001G192100	leaf	0.858704	coral3	6.06074	0.409576	1.30314	Sobic.001G192100.1	PF00067	PTHR24298,PTHR24298:SF75	KOG0156	1.14.13.152		GO:0055114,GO:0020037,GO:0016705,GO:0005506	AT2G45560.1	CYP76C1	cytochrome P450, family 76, subfamily C, polypeptide 1	LOC_Os10g08319.1		cytochrome P450, putative, expressed
Sobic.005G206300	leaf	0.85849	black	311.884	31.5278	56.7415	Sobic.005G206300.2		PTHR36725					AT1G66330.2		senescence-associated family protein	LOC_Os05g05600.1		ATA15 protein, putative, expressed
Sobic.004G359200	leaf	0.858162	black	50.9799	3.44963	11.0121	Sobic.004G359200.1	PF00170	PTHR22952,PTHR22952:SF140				GO:0043565,GO:0006355,GO:0003700	AT4G35900.1	atbzip14,FD,FD-1	Basic-leucine zipper (bZIP) transcription factor family protein	LOC_Os02g58670.1		bZIP transcription factor domain containing protein, expressed
Sobic.001G239500	leaf	0.858157	black	126.307	11.5601	24.2715	Sobic.001G239500.2	PF00534,PF08323	PTHR12526,PTHR12526:SF409		2.4.1.21	K00703		AT3G01180.1	AtSS2,SS2	starch synthase 2	LOC_Os10g30156.1		starch synthase, putative, expressed
Sobic.007G097800	leaf	0.858045	black	53.3875	2.93957	12.2177	Sobic.007G097800.1										LOC_Os08g16810.1		retrotransposon protein, putative, SINE subclass, expressed
Sobic.001G244200	leaf	0.857979	orangered	21.1827	3.02242	2.99436	Sobic.001G244200.3	PF13561	PTHR24322,PTHR24322:SF408	KOG0725	1.1.1.145,1.1.1.51			AT3G26770.1		NAD(P)-binding Rossmann-fold superfamily protein	LOC_Os07g46830.1		sex determination protein tasselseed-2, putative, expressed
Sobic.010G135600	leaf	0.857947	orangered4	12.272	3.29615	0.190416	Sobic.010G135600.1										LOC_Os06g22390.1		expressed protein
Sobic.001G372700	leaf	0.857824	coral1	85.5687	12.5067	11.8249	Sobic.001G372700.1	PF06203	PTHR31717,PTHR31717:SF10				GO:0005515	AT2G33500.1		B-box type zinc finger protein with CCT domain	LOC_Os03g22770.1		CCT/B-box zinc finger protein, putative, expressed
Sobic.002G236600	leaf	0.857592	antiquewhite	8.11119	0.725608	1.58459	Sobic.002G236600.2	PF02701	PTHR31992,PTHR31992:SF38				GO:0006355,GO:0003677	AT1G51700.1	ADOF1,DOF1	DOF zinc finger protein 1	LOC_Os08g38220.1		dof zinc finger domain containing protein, putative, expressed
Sobic.001G011400	leaf	0.857518	coral1	41.7039	6.46282	5.42127	Sobic.001G011400.1	PF03765,PF00650	PTHR10174,PTHR10174:SF140	KOG1471				AT1G01630.1		Sec14p-like phosphatidylinositol transfer family protein	LOC_Os03g63370.1		CRAL/TRIO domain containing protein, expressed
Sobic.010G138800	leaf	0.857483	black	15.5826	0.603595	3.838	Sobic.010G138800.1	PF03105,PF03124	PTHR10783,PTHR10783:SF49				GO:0016021	AT1G68740.1	PHO1;H1	EXS (ERD1/XPR1/SYG1) family protein	LOC_Os06g29790.1		phosphate transporter 1, putative, expressed
Sobic.006G280050	leaf	0.857367	black	61.4956	6.52522	11.0174	Sobic.006G280050.1	PF00366	PTHR10744,PTHR10744:SF7	KOG1740		K02961	GO:0006412,GO:0005840,GO:0005622,GO:0003735	AT1G79850.1	CS17,PRPS17,RPS17	ribosomal protein S17	LOC_Os04g59494.1		transportin-2, putative, expressed
Sobic.004G160300	leaf	0.857322	antiquewhite	13.036	0.852218	2.86767	Sobic.004G160300.1		PTHR32246,PTHR32246:SF21					AT4G15755.1		Calcium-dependent lipid-binding (CaLB domain) family protein	LOC_Os02g31867.1		expressed protein
Sobic.002G098800	leaf	0.857215	black	82.3999	8.90601	14.6249	Sobic.002G098800.1	PF00578	PTHR10681,PTHR10681:SF91				GO:0055114,GO:0016491,GO:0016209	AT1G21350.3		Thioredoxin superfamily protein	LOC_Os07g15670.2		peroxiredoxin, putative, expressed
Sobic.006G074500	leaf	0.857125	black	16.0937	1.14949	3.44928	Sobic.006G074500.1	PF06916	PTHR21377,PTHR21377:SF3	KOG4526				AT2G27290.1		Protein of unknown function (DUF1279)	LOC_Os04g33940.1		protein of unknown function DUF1279 domain containing protein, expressed
Sobic.010G063200	leaf	0.856906	black	208.237	30.7952	28.7998	Sobic.010G063200.1	PF13639	PTHR14155,PTHR14155:SF118				GO:0008270,GO:0005515	AT2G15580.1		RING/U-box superfamily protein	LOC_Os06g08250.1		zinc finger family protein, putative, expressed
Sobic.006G113900	leaf	0.856829	coral3	134.332	13.5302	24.9347	Sobic.006G113900.1		PTHR22814,PTHR22814:SF122		3.4.21.72			AT5G48290.1		Heavy metal transport/detoxification superfamily protein	LOC_Os04g39010.1		heavy metal associated domain containing protein, expressed
Sobic.002G220300	leaf	0.85682	antiquewhite	22.1138	2.02022	4.3123	Sobic.002G220300.1	PF02183,PF00046	PTHR24326,PTHR24326:SF209			K09338	GO:0043565,GO:0006355,GO:0003700,GO:0003677	AT5G06710.1	HAT14	homeobox from Arabidopsis thaliana	LOC_Os09g27450.1		homeobox associated leucine zipper, putative, expressed
Sobic.007G129201	leaf	0.856721	antiquewhite1	12.3872	3.34637	0.203268	Sobic.007G129201.1	PF14009	PTHR33413,PTHR33413:SF3					AT5G62900.1			LOC_Os08g32520.1		expressed protein
Sobic.009G125500	leaf	0.85669	black	18.0314	1.55119	3.61695	Sobic.009G125500.1	PF11250	PTHR33155,PTHR33155:SF2					AT4G02810.1		Protein of unknown function (DUF3049)	LOC_Os05g32420.1		expressed protein
Sobic.010G196500	leaf	0.856468	indianred1	50.3796	12.5244	1.93786	Sobic.010G196500.3	PF04640	PTHR31065,PTHR31065:SF12					AT1G21000.1		PLATZ transcription factor family protein	LOC_Os06g41930.2		zinc-binding protein, putative, expressed
Sobic.001G001300	leaf	0.856379	black	14.3108	1.82164	2.28902	Sobic.001G001300.1	PF00581,PF12368	PTHR22778,PTHR22778:SF18					AT1G17850.2		Rhodanese/Cell cycle control phosphatase superfamily protein	LOC_Os03g64350.1		rhodanese-like domain containing protein, putative, expressed
Sobic.001G344700	leaf	0.856291	antiquewhite1	14.0278	3.9106	0.121225	Sobic.001G344700.1	PF01419	PTHR23244,PTHR23244:SF320					AT1G73040.1		Mannose-binding lectin superfamily protein	LOC_Os04g30040.2		jacalin-like lectin domain containing protein, expressed
Sobic.008G003900	leaf	0.856172	pink4	66.0033	10.0065	8.97972	Sobic.008G003900.3
Sobic.004G007500	leaf	0.856097	black	10.1979	1.25076	1.68427	Sobic.004G007500.1	PF00067	PTHR24286,PTHR24286:SF49			K10528	GO:0055114,GO:0020037,GO:0016705,GO:0005506	AT4G15440.1	CYP74B2,HPL1	hydroperoxide lyase 1	LOC_Os02g02000.1		cytochrome P450, putative, expressed
Sobic.009G093100	leaf	0.855947	magenta	74.1505	10.4594	10.9039	Sobic.009G093100.1	PF03109	PTHR10566,PTHR10566:SF85	KOG1235	3.6.3.46			AT1G79600.1		Protein kinase superfamily protein	LOC_Os05g25840.3		ELMO/CED-12 family protein, putative, expressed
Sobic.007G148200	leaf	0.855791	black	244.465	27.3449	43.1632	Sobic.007G148200.1	PF05564	PTHR33565,PTHR33565:SF3					AT1G56220.1		Dormancy/auxin associated family protein	LOC_Os09g26620.1		auxin-repressed protein, putative, expressed
Sobic.001G432500	leaf	0.855701	coral3	28.4138	2.86517	5.33498	Sobic.001G432500.1	PF13962	PTHR24177:SF60,PTHR24177					AT4G11000.1		Ankyrin repeat family protein	LOC_Os03g15080.1		expressed protein
Sobic.002G402366	leaf	0.855661	black	15.2152	1.83412	2.55817	Sobic.002G402366.1
Sobic.001G512500	leaf	0.85558	magenta	107.085	13.2617	17.6689	Sobic.001G512500.1	PF11833	PTHR33372,PTHR33372:SF5					AT2G20920.1		Protein of unknown function (DUF3353)	LOC_Os03g04440.1		expressed protein
Sobic.009G170200	leaf	0.855524	black	178.41	18.5434	33.0085	Sobic.009G170200.1	PF01926,PF11987	PTHR23115,PTHR23115:SF138		3.6.5.3	K02519	GO:0005525	AT1G17220.1	FUG1	Translation initiation factor 2, small GTP-binding protein	LOC_Os05g49970.1		translation initiation factor IF-2, chloroplast precursor, putative, expressed
Sobic.004G234832	leaf	0.855467	orangered4	81.4454	23.4205	0.122653	Sobic.004G234832.1	PF02902	PTHR12606,PTHR12606:SF1		3.4.22.68		GO:0008234,GO:0006508	AT3G06910.1	ULP1A	UB-like protease 1A	LOC_Os03g21310.1		ulp1 protease family, C-terminal catalytic domain containing protein, expressed
Sobic.003G222500	leaf	0.855357	black	152.147	10.4036	33.6105	Sobic.003G222500.1	PF00408,PF02879,PF02880,PF02878	PTHR22573,PTHR22573:SF2		5.4.2.2,5.4.2.5	K01835	GO:0071704,GO:0016868,GO:0005975	AT5G51820.1	ATPGMP,PGM,PGM1,STF1	phosphoglucomutase	LOC_Os10g11140.1		phosphoglucomutase, putative, expressed
Sobic.001G046500	leaf	0.855173	antiquewhite	13.8129	0.704939	3.29603	Sobic.001G046500.1	PF08241,PF08498	PTHR10108,PTHR10108:SF908	KOG1269	2.1.1.41	K00559	GO:0008168,GO:0008152,GO:0006694	AT5G13710.2	CPH,SMT1	sterol methyltransferase 1	LOC_Os03g59290.1		C-methyltransferase, putative, expressed
Sobic.004G078600	leaf	0.854948	black	127.363	20.9137	16.0346	Sobic.004G078600.1	PF01477,PF00305	PTHR11771,PTHR11771:SF51		1.13.11.12	K00454	GO:0005515,GO:0055114,GO:0046872,GO:0016702	AT3G45140.1	ATLOX2,LOX2	lipoxygenase 2	LOC_Os02g10120.1		lipoxygenase, putative, expressed
Sobic.002G291800	leaf	0.854807	magenta	8.79429	1.20035	1.35338	Sobic.002G291800.1	PF00153	PTHR24089,PTHR24089:SF161	KOG0767		K15102		AT2G17270.1	PHT3;3	phosphate transporter 3;3	LOC_Os09g38100.1		phosphate carrier protein, mitochondrial precursor, putative, expressed
Sobic.002G073250	leaf	0.854798	blue2	22.9648	1.00378	5.66528	Sobic.002G073250.1
Sobic.003G344800	leaf	0.854785	black	143.039	17.2293	24.3136	Sobic.003G344800.1	PF01148	PTHR32523,PTHR32523:SF7	KOG4453		K15892		AT5G58560.1		Phosphatidate cytidylyltransferase family protein	LOC_Os01g61560.1		phosphatidate cytidylyltransferase, putative, expressed
Sobic.003G157400	leaf	0.854708	black	20.6663	1.33366	4.67166	Sobic.003G157400.2							AT3G05625.1		Tetratricopeptide repeat (TPR)-like superfamily protein	LOC_Os01g24090.1		TPR repeat, putative, expressed
Sobic.001G193700	leaf	0.854595	black	23.1523	2.03901	4.69389	Sobic.001G193700.1	PF00248	PTHR11732,PTHR11732:SF248	KOG1575	1.1.1.65	K05275		AT5G53580.1		NAD(P)-linked oxidoreductase superfamily protein	LOC_Os10g37330.1		oxidoreductase, aldo/keto reductase family protein, putative, expressed
Sobic.008G013600	leaf	0.854545	black	76.8721	9.97084	12.3921	Sobic.008G013600.1
Sobic.001G540600	leaf	0.854469	black	20.0536	2.11077	3.72606	Sobic.001G540600.2	PF01062	PTHR33281,PTHR33281:SF1					AT3G61320.1		Bestrophin-like protein	LOC_Os03g01570.2		expressed protein
Sobic.003G108900	leaf	0.854223	magenta	98.0063	15.5345	13.0396	Sobic.003G108900.1	PF01435	PTHR10120,PTHR10120:SF21				GO:0006508,GO:0004222	AT3G27110.2		Peptidase family M48 family protein	LOC_Os01g73910.2		peptidase, putative, expressed
Sobic.002G404800	leaf	0.854198	magenta	119.763	14.5257	20.3977	Sobic.002G404800.1	PF00153	PTHR24089,PTHR24089:SF359	KOG0752		K14684		AT3G20240.1		Mitochondrial substrate carrier family protein	LOC_Os08g40850.1		mitochondrial carrier protein, putative, expressed
Sobic.001G069000	leaf	0.854188	darkolivegreen	74.3426	3.31163	18.3685	Sobic.001G069000.1	PF06026	PTHR11934,PTHR11934:SF8	KOG3075	5.3.1.6	K01807	GO:0009052,GO:0004751	AT5G44520.1		NagB/RpiA/CoA transferase-like superfamily protein	LOC_Os03g56869.1		ribose-5-phosphate isomerase A, putative, expressed
Sobic.003G276300	leaf	0.854112	darkolivegreen	30.4132	1.78524	7.08863	Sobic.003G276300.2		PTHR23002,PTHR23002:SF11		3.6.4.13			AT5G20220.2		zinc knuckle (CCHC-type) family protein	LOC_Os01g51710.1		zinc knuckle domain containing protein, expressed
Sobic.001G167900	leaf	0.854014	magenta	62.3251	8.20319	9.99402	Sobic.001G167900.1	PF00248	PTHR11732,PTHR11732:SF255	KOG1575				AT1G04420.1		NAD(P)-linked oxidoreductase superfamily protein	LOC_Os03g41510.1		oxidoreductase, aldo/keto reductase family protein, putative, expressed
Sobic.003G039700	leaf	0.853969	bisque2	12.8953	1.93827	1.82796	Sobic.003G039700.1	PF03171	PTHR10209,PTHR10209:SF148	KOG0143			GO:0055114,GO:0016491	AT5G59530.1		2-oxoglutarate (2OG) and Fe(II)-dependent oxygenase superfamily protein	LOC_Os06g14400.1		1-aminocyclopropane-1-carboxylate oxidase homolog 4, putative, expressed
Sobic.007G169300	leaf	0.853853	coral1	98.9194	12.5496	16.3639	Sobic.007G169300.1		PTHR36043,PTHR36043:SF1					AT3G53470.2			LOC_Os03g17660.2		expressed protein
Sobic.006G044932	leaf	0.853823	lightsteelblue1	18.2449	3.74201	1.59195	Sobic.006G044932.1
Sobic.010G249600	leaf	0.853485	black	85.285	8.62246	16.3686	Sobic.010G249600.1	PF01187	PTHR11954:SF20,PTHR11954	KOG1759	5.3.2.1,5.3.3.12			AT5G57170.1		Tautomerase/MIF superfamily protein	LOC_Os06g48600.1		macrophage migration inhibitory factor, putative, expressed
Sobic.006G060700	leaf	0.853407	red4	232.842	18.3851	49.8807	Sobic.006G060700.2		PTHR22814,PTHR22814:SF119								LOC_Os04g32850.2		basic proline-rich protein, putative, expressed
Sobic.009G211000	leaf	0.8532	blue3	5.76892	1.33704	0.356719	Sobic.009G211000.1	PF01636	PTHR22603,PTHR22603:SF34	KOG2686	2.7.1.82,2.7.1.32	K14156		AT1G74320.1		Protein kinase superfamily protein	LOC_Os05g45880.1		phosphotransferase, putative, expressed
Sobic.004G309300	leaf	0.852858	coral1	97.3072	17.3663	11.2697	Sobic.004G309300.1	PF03460,PF01077	PTHR32439,PTHR32439:SF0		1.7.7.1	K00366	GO:0055114,GO:0016491,GO:0051536,GO:0020037	AT2G15620.1	ATHNIR,NIR,NIR1	nitrite reductase 1	LOC_Os01g25484.2		ferredoxin--nitrite reductase, putative, expressed
Sobic.010G183100	leaf	0.852791	magenta	85.603	12.7347	12.4684	Sobic.010G183100.1	PF05641,PF03735	PTHR31917:SF5,PTHR31917					AT5G20030.1		Plant Tudor-like RNA-binding protein	LOC_Os06g39900.1		agenet domain containing protein, putative, expressed
Sobic.002G386400	leaf	0.852569	black	132.751	16.122	23.0213	Sobic.002G386400.1	PF00076	PTHR24012	KOG0131		K11294	GO:0003676	AT3G53460.3	CP29	chloroplast RNA-binding protein 29	LOC_Os07g43810.1		RNA recognition motif containing protein, putative, expressed
Sobic.001G454600	leaf	0.852497	black	20.2794	2.94893	3.03363	Sobic.001G454600.2				3.6.5.5			AT3G52070.2			LOC_Os03g11780.1		expressed protein
Sobic.006G064200	leaf	0.852486	black	343.365	59.6657	41.6366	Sobic.006G064200.1		PTHR33132,PTHR33132:SF3					AT3G56500.1		serine-rich protein-related	LOC_Os02g32469.2		expressed protein
Sobic.009G179800	leaf	0.852381	black	39.1978	5.40745	6.1652	Sobic.009G179800.2		PTHR36042,PTHR36042:SF1					AT3G51510.1			LOC_Os05g41190.1		expressed protein
Sobic.004G187100	leaf	0.851739	rosybrown2	14.5811	0.939509	3.38412	Sobic.004G187100.1	PF03000	PTHR32370,PTHR32370:SF6				GO:0016567	AT5G64330.1	JK218,NPH3,RPT3	Phototropic-responsive NPH3 family protein	LOC_Os02g35970.1		BTBN2 - Bric-a-Brac, Tramtrack, Broad Complex BTB domain with non-phototropic hypocotyl 3 NPH3 and coiled-coil domains, expressed
Sobic.004G007166	leaf	0.851424	coral1	7.56351	1.30031	0.947197	Sobic.004G007166.1
Sobic.006G161200	leaf	0.851056	black	10.5529	0.644862	2.49871	Sobic.006G161200.1	PF01657	PTHR32080,PTHR32080:SF2					AT3G60720.1	PDLP8	plasmodesmata-located protein 8	LOC_Os04g45460.1		cysteine-rich repeat secretory protein precursor, putative, expressed
Sobic.005G167800	leaf	0.85083	black	66.0191	7.794	11.9021	Sobic.005G167800.1		PTHR34113,PTHR34113:SF2					AT3G55760.2			LOC_Os11g37560.2		expressed protein
Sobic.003G186800	leaf	0.850606	magenta	212.894	28.8228	34.7872	Sobic.003G186800.1	PF05977	PTHR11662,PTHR11662:SF255	KOG2532				AT4G00370.1	ANTR2,PHT4;4	Major facilitator superfamily protein	LOC_Os09g39680.1		transporter, major facilitator family, putative, expressed
Sobic.003G356400	leaf	0.850308	blue2	97.0398	2.7293	26.3228	Sobic.003G356400.2		PTHR33738,PTHR33738:SF4					AT5G59080.1			LOC_Os01g62970.1		expressed protein
Sobic.001G126100	leaf	0.850263	coral1	75.5314	12.4367	10.183	Sobic.001G126100.1	PF01476,PF00646	PTHR20932,PTHR20932:SF9	KOG2850			GO:0005515	AT1G55000.3		peptidoglycan-binding LysM domain-containing protein	LOC_Os03g49250.1		OsFBO16 - F-box and other domain containing protein, expressed
Sobic.009G082200	leaf	0.850053	indianred1	18.4254	3.28969	2.23596	Sobic.009G082200.1	PF01657,PF00069	PTHR27002,PTHR27002:SF96	KOG1187	2.7.11.1		GO:0006468,GO:0005524,GO:0004672	AT4G23180.1	CRK10,RLK4	cysteine-rich RLK (RECEPTOR-like protein kinase) 10	LOC_Os07g35680.1		TKL_IRAK_DUF26-lc22 - DUF26 kinases have homology to DUF26 containing loci, expressed
Sobic.003G229600	leaf	0.850042	magenta	77.1717	13.2664	9.87867	Sobic.003G229600.1	PF00590	PTHR21091,PTHR21091:SF16		2.1.1.107		GO:0008168,GO:0008152	AT5G40850.1	UPM1	urophorphyrin methylase 1	LOC_Os01g44050.1		siroheme synthase, putative, expressed
Sobic.002G213400	leaf	0.849478	blue3	42.4387	5.21047	7.56542	Sobic.002G213400.1	PF07082	PTHR34127:SF1,PTHR34127					AT3G43540.1		Protein of unknown function (DUF1350)	LOC_Os09g26580.1		expressed protein
Sobic.003G191700	leaf	0.84896	black	130.862	16.9352	22.5957	Sobic.003G191700.1		PTHR34281,PTHR34281:SF1			K12125		AT2G25930.1	ELF3,PYK20	hydroxyproline-rich glycoprotein family protein	LOC_Os01g38530.1		ELF3 protein, putative, expressed
Sobic.004G335800	leaf	0.848914	black	146.462	11.6794	32.5773	Sobic.004G335800.1	PF01281,PF03948	PTHR21368,PTHR21368:SF18	KOG4607		K02939	GO:0006412,GO:0005840,GO:0005622,GO:0003735	AT3G44890.1	RPL9	ribosomal protein L9	LOC_Os02g57670.1		ribosomal L9, putative, expressed
Sobic.009G022800	leaf	0.848467	black	23.0959	1.82618	5.17343	Sobic.009G022800.1	PF08387	PTHR32212,PTHR32212:SF107					AT1G13570.1		F-box/RNI-like superfamily protein	LOC_Os07g18560.1		OsFBLD6 - F-box, LRR and FBD domain containing protein, expressed
Sobic.003G342100	leaf	0.848361	black	295.231	17.5393	71.9977	Sobic.003G342100.1	PF01370	PTHR10366,PTHR10366:SF349	KOG1502	1.2.1.44		GO:0050662,GO:0003824	AT5G58490.1		NAD(P)-binding Rossmann-fold superfamily protein	LOC_Os01g61230.1		dihydroflavonol-4-reductase, putative, expressed
Sobic.002G393900	leaf	0.848041	coral1	7.06719	1.60745	0.540398	Sobic.002G393900.1	PF13173	PTHR23155,PTHR23155:SF528			K13457		AT3G46730.1		NB-ARC domain-containing disease resistance protein	LOC_Os08g14830.1		NB-ARC domain containing protein, expressed
Sobic.005G222900	leaf	0.847523	indianred1	102.446	19.7576	11.4837	Sobic.005G222900.1	PF00931	PTHR23155,PTHR23155:SF484	KOG4658			GO:0043531	AT3G07040.1	RPM1,RPS3	NB-ARC domain-containing disease resistance protein	LOC_Os08g07330.2		RGH1A, putative, expressed
Sobic.007G119400	leaf	0.847484	black	21.2663	1.94154	4.54535	Sobic.007G119400.1		PTHR35757					AT5G19540.1			LOC_Os08g29780.1		expressed protein
Sobic.006G163900	leaf	0.847479	blue2	117.418	4.3774	31.4401	Sobic.006G163900.1	PF02183,PF00046	PTHR24326,PTHR24326:SF234	KOG0484			GO:0043565,GO:0006355,GO:0003700,GO:0003677	AT2G46680.1	ATHB-7,ATHB7,HB-7	homeobox 7	LOC_Os04g45810.1		homeobox associated leucine zipper, putative, expressed
Sobic.007G086800	leaf	0.847209	black	23.8176	1.5954	5.68284	Sobic.007G086800.1		PTHR33181,PTHR33181:SF9								LOC_Os04g51410.1		expressed protein
Sobic.004G052500	leaf	0.846401	orangered4	13.1986	4.05459	0	Sobic.004G052500.2
Sobic.008G038500	leaf	0.846209	magenta	115.3	15.8082	19.6558	Sobic.008G038500.3	PF00730	PTHR10359	KOG1921	4.2.99.18		GO:0006284	AT2G31450.1	ATNTH1	DNA glycosylase superfamily protein	LOC_Os11g16580.1		endonuclease III-like protein 1, putative, expressed
Sobic.001G525300	leaf	0.846143	antiquewhite	8.29386	0.920687	1.63145	Sobic.001G525300.2		PTHR34576,PTHR34576:SF1					AT5G52900.1			LOC_Os03g03320.1		expressed protein
Sobic.004G231501	leaf	0.846074	coral1	11.0997	2.28267	1.13439	Sobic.004G231501.1		PTHR31060,PTHR31060:SF4					AT5G64230.1			LOC_Os02g51820.1		expressed protein
Sobic.002G220900	leaf	0.846051	black	45.7822	3.58338	10.5128	Sobic.002G220900.1		PTHR37203,PTHR37203:SF2					AT1G73470.1			LOC_Os09g27610.1		expressed protein
Sobic.003G237000	leaf	0.845976	coral1	7.55824	1.47299	0.85531	Sobic.003G237000.2	PF16983	PTHR31970,PTHR31970:SF0				GO:0016021,GO:0015689,GO:0015098	AT1G80310.1		sulfate transmembrane transporters	LOC_Os01g45830.1		sulfate transporter, putative, expressed
Sobic.006G103900	leaf	0.845305	black	86.9771	12.0748	14.835	Sobic.006G103900.1	PF01477	PTHR31718,PTHR31718:SF0				GO:0005515	AT4G39730.1		Lipase/lipooxygenase, PLAT/LH2 family protein	LOC_Os04g38390.1		wound/stress protein, putative, expressed
Sobic.010G052300	leaf	0.845295	coral1	101.828	20.2856	11.2213	Sobic.010G052300.1	PF12937	PTHR24006				GO:0005515	AT5G67140.1		F-box/RNI-like superfamily protein	LOC_Os06g07000.1		OsFBL28 - F-box domain and LRR containing protein, expressed
Sobic.010G265600	leaf	0.845285	indianred1	194.788	42.6258	17.6476	Sobic.010G265600.1	PF04570	PTHR33059,PTHR33059:SF30					AT2G44670.1		Protein of unknown function (DUF581)	LOC_Os06g50080.1		DUF581 domain containing protein, expressed
Sobic.006G093800	leaf	0.844837	blue3	15.1246	2.44081	2.25275	Sobic.006G093800.1	PF03514	PTHR31636,PTHR31636:SF59					AT1G07530.1	ATGRAS2,GRAS2,SCL14	SCARECROW-like 14	LOC_Os11g47870.1		GRAS family transcription factor domain containing protein, expressed
Sobic.001G321600	leaf	0.844586	red4	12.306	2.50103	1.32402	Sobic.001G321600.1										LOC_Os10g37770.1		dehydration response related protein, putative, expressed
Sobic.007G121300	leaf	0.844449	black	66.6266	8.91232	11.8154	Sobic.007G121300.2	PF13869	PTHR13047,PTHR13047:SF1	KOG1689		K14397	GO:0006378,GO:0005849,GO:0003729	AT4G29820.1	ATCFIM-25,CFIM-25	homolog of CFIM-25	LOC_Os08g30820.1		cleavage and polyadenylation specificity factor subunit 5, putative, expressed
Sobic.003G261900	leaf	0.844319	lightsteelblue1	20.3254	4.15961	2.16894	Sobic.003G261900.1	PF07797	PTHR33130,PTHR33130:SF13					AT1G25370.1		Protein of unknown function (DUF1639)	LOC_Os01g49410.1		expressed protein
Sobic.001G390000	leaf	0.844309	black	21.9903	1.87725	4.97013	Sobic.001G390000.1	PF11347	PTHR36799,PTHR36799:SF2					AT5G20935.1			LOC_Os07g06990.1		expressed protein
Sobic.004G154200	leaf	0.844057	magenta	37.0004	7.17876	4.36119	Sobic.004G154200.1	PF12796	PTHR24198,PTHR24198:SF51					AT3G01750.1		Ankyrin repeat family protein	LOC_Os05g23320.1		expressed protein
Sobic.002G198700	leaf	0.843998	orangered4	9.51923	2.3313	0.638747	Sobic.002G198700.1		PTHR35100,PTHR35100:SF2					AT1G23110.1			LOC_Os08g33640.1		expressed protein
Sobic.001G027600	leaf	0.843984	darkolivegreen	174.946	12.4799	42.1087	Sobic.001G027600.1	PF00861	PTHR12899			K02881	GO:0006412,GO:0005840,GO:0005622,GO:0003735	AT1G48350.1		Ribosomal L18p/L5e family protein	LOC_Os03g61260.1		ribosomal L18p/L5e family protein, putative, expressed
Sobic.002G168750	leaf	0.84389	chocolate1	7.29492	0.357986	1.91963	Sobic.002G168750.1										LOC_Os09g15240.1		carotenoid cleavage dioxygenase, putative, expressed
Sobic.001G048900	leaf	0.843762	coral3	19.4211	4.21324	1.85537	Sobic.001G048900.1		PTHR34574,PTHR34574:SF2					AT4G38810.2		Calcium-binding EF-hand family protein	LOC_Os10g09850.1		EF hand family protein, putative, expressed
Sobic.004G116100	leaf	0.843503	black	125.111	12.9451	26.2139	Sobic.004G116100.1	PF00829	PTHR21349,PTHR21349:SF2	KOG1686		K02888	GO:0005840	AT1G35680.1		Ribosomal protein L21	LOC_Os02g15900.1		50S ribosomal protein L21, chloroplast precursor, putative, expressed
Sobic.009G238300	leaf	0.843401	darkolivegreen	57.8128	4.17796	13.9289	Sobic.009G238300.1	PF12159	PTHR35473,PTHR35473:SF2					AT1G64355.1			LOC_Os05g49650.1		expressed protein
Sobic.002G376800	leaf	0.843338	coral1	31.6643	5.31717	4.60402	Sobic.002G376800.1	PF13405	PTHR10891:SF597,PTHR10891				GO:0005509	AT3G59440.1		Calcium-binding EF-hand family protein	LOC_Os03g27790.1		EF hand family protein, putative
Sobic.006G063500	leaf	0.843144	black	8.97287	1.2714	1.5435	Sobic.006G063500.1		PTHR10044,PTHR10044:SF137	KOG1100		K19042		AT1G79110.2		zinc ion binding	LOC_Os04g33030.1		protein binding protein, putative, expressed
Sobic.004G134700	leaf	0.842781	black	52.3174	2.76337	13.6872	Sobic.004G134700.1	PF05605,PF14571	PTHR31875,PTHR31875:SF8					AT3G06760.1		Drought-responsive family protein	LOC_Os02g20170.1		drought induced 19 protein, putative, expressed
Sobic.009G053600	leaf	0.842446	antiquewhite1	32.0876	9.59219	0.51888	Sobic.009G053600.1	PF00450	PTHR11802,PTHR11802:SF25		3.4.16.6	K16297	GO:0006508,GO:0004185	AT3G17180.1	scpl33	serine carboxypeptidase-like 33	LOC_Os05g06660.1		OsSCP26 - Putative Serine Carboxypeptidase homologue, expressed
Sobic.001G515600	leaf	0.842439	black	351.803	21.2648	89.5963	Sobic.001G515600.3		PTHR34113,PTHR34113:SF3					AT1G42430.1			LOC_Os03g04100.1		expressed protein
Sobic.005G085600	leaf	0.842212	lightsteelblue1	168.535	44.2549	8.93077	Sobic.005G085600.1	PF00646,PF01344	PTHR24414,PTHR24414:SF34				GO:0005515	AT2G44130.1		Galactose oxidase/kelch repeat superfamily protein	LOC_Os11g14140.1		OsFBK25 - F-box domain and kelch repeat containing protein, expressed
Sobic.009G205700	leaf	0.842151	antiquewhite1	8.32213	2.43457	0.192716	Sobic.009G205700.1	PF00201	PTHR11926,PTHR11926:SF408				GO:0016758,GO:0008152	AT3G16520.3	UGT88A1	UDP-glucosyl transferase 88A1	LOC_Os05g45100.1		anthocyanidin 5,3-O-glucosyltransferase, putative, expressed
Sobic.007G157500	leaf	0.842012	blue2	8.43101	0.621529	2.04247	Sobic.007G157500.1	PF12695	PTHR23024,PTHR23024:SF134	KOG1515	4.2.99.22,3.1.1.1			AT1G47480.1		alpha/beta-Hydrolases superfamily protein	LOC_Os08g37040.1		gibberellin receptor GID1L2, putative, expressed
Sobic.001G122400	leaf	0.841965	black	352.475	46.0837	65.3232	Sobic.001G122400.1	PF00416	PTHR10871	KOG3311		K02952	GO:0006412,GO:0005840,GO:0005622,GO:0003735,GO:0003723	AT5G14320.1		Ribosomal protein S13/S18 family	LOC_Os03g49710.1		ribosomal protein S13p/S18e, putative, expressed
Sobic.006G231266	leaf	0.841064	black	11.8539	1.21373	2.55429	Sobic.006G231266.1		PTHR36382					AT4G21445.1			LOC_Os04g54320.1		expressed protein
Sobic.002G272700	leaf	0.840995	rosybrown1	79.3908	6.90866	18.3384	Sobic.002G272700.1	PF00067	PTHR24298,PTHR24298:SF130	KOG0156	1.14.13.21		GO:0055114,GO:0020037,GO:0016705,GO:0005506	AT3G61880.2	CYP78A9	cytochrome p450 78a9	LOC_Os09g35940.1		cytochrome P450, putative, expressed
Sobic.005G217900	leaf	0.840815	antiquewhite1	65.6458	20.3932	0.506493	Sobic.005G217900.1	PF14365,PF03080	PTHR31589,PTHR31589:SF13					AT3G13510.1		Protein of Unknown Function (DUF239)	LOC_Os07g38590.1		carboxyl-terminal peptidase, putative, expressed
Sobic.001G504900	leaf	0.840804	magenta	45.0139	6.98996	7.3421	Sobic.001G504900.1	PF00355,PF08417	PTHR21266,PTHR21266:SF24		1.14.12.20	K13071	GO:0055114,GO:0051537,GO:0016491,GO:0010277	AT3G44880.1	ACD1,LLS1,PAO	Pheophorbide a oxygenase family protein with Rieske [2Fe-2S] domain	LOC_Os03g05310.1		pheophorbide a oxygenase, chloroplast precursor, putative, expressed
Sobic.006G195200	leaf	0.840802	lightsteelblue1	18.9744	3.87574	2.16562	Sobic.006G195200.1	PF16913	PTHR31376,PTHR31376:SF14				GO:0016021,GO:0005215	AT1G44750.2	ATPUP11,PUP11	purine permease 11	LOC_Os04g49757.1		purine permease, putative, expressed
Sobic.007G101500	leaf	0.840741	darkolivegreen	263.09	16.4648	67.3342	Sobic.007G101500.1	PF00483	PTHR22572,PTHR22572:SF101	KOG1322	2.7.7.27	K00975	GO:0016779,GO:0009058	AT5G48300.1	ADG1,APS1	ADP glucose pyrophosphorylase 1	LOC_Os08g25734.1		glucose-1-phosphate adenylyltransferase large subunit, chloroplast precursor, putative, expressed
Sobic.001G035800	leaf	0.840476	black	91.1461	4.08464	24.9953	Sobic.001G035800.1	PF00403	PTHR22814,PTHR22814:SF16	KOG1603			GO:0046872,GO:0030001	AT2G37390.2		Chloroplast-targeted copper chaperone protein	LOC_Os03g60480.1		heavy metal-associated domain containing protein, expressed
Sobic.001G469933	leaf	0.839908	black	161.839	19.9079	31.9102	Sobic.001G469933.1	PF00338	PTHR11700,PTHR11700:SF9	KOG0900		K02946	GO:0006412,GO:0005840,GO:0003735	AT3G13120.2		Ribosomal protein S10p/S20e family protein	LOC_Os03g10060.1		S10/S20 domain containing ribosomal protein, putative, expressed
Sobic.003G013600	leaf	0.839757	black	219.103	32.3809	37.8386	Sobic.003G013600.1										LOC_Os01g12270.1		expressed protein
Sobic.002G030500	leaf	0.839737	magenta	289.996	34.8978	58.0533	Sobic.002G030500.1	PF02453	PTHR10994,PTHR10994:SF62	KOG1792				AT3G10260.3		Reticulon family protein	LOC_Os07g04910.1		reticulon domain containing protein, putative, expressed
Sobic.010G132700	leaf	0.839513	coral3	16.7536	2.93118	2.44628	Sobic.010G132700.1
Sobic.001G362001	leaf	0.8391	lightsteelblue1	10.3036	2.48944	0.826251	Sobic.001G362001.1	PF07714	PTHR27001,PTHR27001:SF14	KOG1187	2.7.11.1		GO:0006468,GO:0004672	AT1G61590.1		Protein kinase superfamily protein	LOC_Os03g24930.1		tyrosine protein kinase domain containing protein, putative, expressed
Sobic.001G225100	leaf	0.839001	coral3	69.0395	13.4282	8.80247	Sobic.001G225100.1										LOC_Os10g32930.1		expressed protein
Sobic.010G181100	leaf	0.838912	bisque2	8.16683	1.29924	1.33192	Sobic.010G181100.1	PF01494	PTHR13789,PTHR13789:SF213	KOG2614			GO:0071949	AT5G11330.1		FAD/NAD(P)-binding oxidoreductase family protein	LOC_Os06g39660.1		FAD binding domain containing protein, expressed
Sobic.002G242600	leaf	0.838536	darkolivegreen	15.2844	0.974522	3.96123	Sobic.002G242600.1		PTHR36018					AT2G33180.1			LOC_Os09g30410.2		expressed protein
Sobic.003G432500	leaf	0.83799	magenta	87.7582	14.2573	14.1781	Sobic.003G432500.1	PF02881,PF00448	PTHR11564,PTHR11564:SF15			K03110	GO:0006614,GO:0005525	AT2G45770.1	CPFTSY,FRD4	signal recognition particle receptor protein, chloroplast (FTSY)	LOC_Os01g72800.1		signal recognition particle receptor, putative, expressed
Sobic.010G183600	leaf	0.836902	coral1	47.2697	2.37907	13.0401	Sobic.010G183600.2	PF00170	PTHR13301,PTHR13301:SF68			K16241	GO:0043565,GO:0006355,GO:0003700	AT5G11260.1	HY5,TED 5	Basic-leucine zipper (bZIP) transcription factor family protein	LOC_Os02g10860.1		bZIP transcription factor domain containing protein, expressed
Sobic.001G145700	leaf	0.836444	coral1	6.31083	1.25531	0.809037	Sobic.001G145700.1	PF00314	PTHR31048,PTHR31048:SF6					AT4G11650.1	ATOSM34,OSM34	osmotin 34	LOC_Os03g45960.1		thaumatin, putative, expressed
Sobic.004G322700	leaf	0.83642	blue3	275.673	42.626	47.5631	Sobic.004G322700.1
Sobic.002G048800	leaf	0.836154	black	9.39123	1.60458	1.47284	Sobic.002G048800.1		PTHR33879,PTHR33879:SF3					AT3G22530.1			LOC_Os07g07670.1		expressed protein
Sobic.005G036000	leaf	0.836108	magenta	39.9617	3.40697	9.69182	Sobic.005G036000.1	PF01190	PTHR33210,PTHR33210:SF1					AT5G15780.1		Pollen Ole e 1 allergen and extensin family protein	LOC_Os10g13850.1		POEI17 - Pollen Ole e I allergen and extensin family protein precursor, expressed
Sobic.008G172700	leaf	0.835976	black	13.6125	1.16454	3.30101	Sobic.008G172700.1	PF00089	PTHR22939,PTHR22939:SF76		3.4.21.107		GO:0006508,GO:0004252	AT4G18370.1	DEG5,DEGP5,HHOA	DEGP protease 5	LOC_Os12g42210.1		OsDegp15 - Putative Deg protease homologue, expressed
Sobic.004G279300	leaf	0.835907	bisque2	32.7031	6.60464	4.12804	Sobic.004G279300.1	PF00249	PTHR12802,PTHR12802:SF37					AT5G37260.1	CIR1,RVE2	Homeodomain-like superfamily protein	LOC_Os02g46030.1		MYB family transcription factor, putative, expressed
Sobic.002G119900	leaf	0.835714	coral1	39.8714	7.25816	5.84245	Sobic.002G119900.1	PF03018	PTHR21495,PTHR21495:SF65					AT1G65870.1		Disease resistance-responsive (dirigent-like protein) family protein	LOC_Os11g07690.1		dirigent, putative, expressed
Sobic.001G017400	leaf	0.835679	antiquewhite1	17.0957	5.43195	0.186443	Sobic.001G017400.1	PF00025	PTHR24073,PTHR24073:SF564	KOG0087		K07904	GO:0005525	AT1G09630.1	ATRAB-A2A,ATRAB11C,ATRABA2A,RAB-A2A,RAB11c	RAB GTPase 11C	LOC_Os03g62600.1		ras-related protein, putative, expressed
Sobic.009G132000	leaf	0.835301	black	41.9471	3.82682	9.99047	Sobic.009G132000.2		PTHR36359,PTHR36359:SF1					AT2G48070.1	RPH1	resistance to phytophthora 1	LOC_Os05g33520.1		expressed protein
Sobic.004G024600	leaf	0.835161	black	185.095	24.041	36.9806	Sobic.004G024600.1		PTHR14154,PTHR14154:SF14					AT4G17600.1	LIL3:1	Chlorophyll A-B binding family protein	LOC_Os02g03330.1		expressed protein
Sobic.003G366200	leaf	0.835058	coral3	5.62213	0.938967	0.915685	Sobic.003G366200.1	PF03168	PTHR31415:SF4,PTHR31415					AT2G35460.1		Late embryogenesis abundant (LEA) hydroxyproline-rich glycoprotein family	LOC_Os01g64450.1		harpin-induced protein 1 domain containing protein, expressed
Sobic.001G067700	leaf	0.83491	magenta	32.7752	6.56556	4.25613	Sobic.001G067700.1	PF13450	PTHR16128,PTHR16128:SF5		1.3.3.4	K06955		AT1G56000.1		FAD/NAD(P)-binding oxidoreductase family protein	LOC_Os03g57070.2		amine oxidase-related, putative, expressed
Sobic.002G273300	leaf	0.834764	coral1	574.856	92.3585	97.6152	Sobic.002G273300.1	PF00643	PTHR31832,PTHR31832:SF5				GO:0008270,GO:0005622	AT4G38960.1		B-box type zinc finger family protein	LOC_Os09g35880.1		B-box zinc finger family protein, putative, expressed
Sobic.001G118900	leaf	0.834541	dodgerblue	93.8973	17.9054	13.1669	Sobic.001G118900.1	PF03398	PTHR12161,PTHR12161:SF16					AT1G13340.1		Regulator of Vps4 activity in the MVB pathway protein	LOC_Os03g50210.1		DUF292 domain containing protein, expressed
Sobic.006G101600	leaf	0.834328	black	105.949	9.56451	25.5412	Sobic.006G101600.1	PF03441,PF00875,PF12546	PTHR11455:SF24,PTHR11455	KOG0133	4.1.99.3	K12118		AT4G08920.1	ATCRY1,BLU1,CRY1,HY4,OOP2	cryptochrome 1	LOC_Os04g37920.1		FAD binding domain of DNA photolyase domain containing protein, expressed
Sobic.001G020600	leaf	0.834121	black	46.6296	3.75493	11.7148	Sobic.001G020600.1	PF03364	PTHR34060,PTHR34060:SF2					AT5G08720.1			LOC_Os03g62170.1		cyclase/dehydrase family protein, expressed
Sobic.002G408000	leaf	0.83392	black	62.5215	6.51814	14.249	Sobic.002G408000.3	PF07765	PTHR32258					AT1G03470.2		Kinase interacting (KIP1-like) family protein	LOC_Os07g47090.2		KIP1, putative, expressed
Sobic.006G166000	leaf	0.833666	black	13.5356	0.944297	3.55856	Sobic.006G166000.1	PF13181,PF13041,PF01535	PTHR24015,PTHR24015:SF27				GO:0005515	AT1G02150.1		Tetratricopeptide repeat (TPR)-like superfamily protein	LOC_Os04g46010.1		PPR repeat domain containing protein, putative, expressed
Sobic.002G376900	leaf	0.833156	coral1	47.0967	12.528	3.18764	Sobic.002G376900.1	PF13405	PTHR10891,PTHR10891:SF597				GO:0005509	AT3G59440.1		Calcium-binding EF-hand family protein	LOC_Os03g27790.1		EF hand family protein, putative
Sobic.001G291300	leaf	0.833151	orangered4	615.936	204.306	1.23036	Sobic.001G291300.1										LOC_Os10g42030.1		expressed protein
Sobic.003G115000	leaf	0.832708	blue2	17.4202	1.34719	4.48133	Sobic.003G115000.1
Sobic.003G037300	leaf	0.832501	black	29.3791	4.23187	5.61005	Sobic.003G037300.1	PF13426	PTHR24351		2.7.11.1			AT2G02710.2	PLP,PLPA,PLPB,PLPC	PAS/LOV protein B	LOC_Os01g09120.1		Twin LOV 1, putative, expressed
Sobic.001G191000	leaf	0.832501	black	55.2734	6.5542	11.9623	Sobic.001G191000.1	PF03719,PF00333	PTHR13718	KOG0877		K02988	GO:0006412,GO:0005840,GO:0003735,GO:0003723	AT2G33800.1		Ribosomal protein S5 family protein	LOC_Os03g34040.1		ribosomal protein, putative, expressed
Sobic.004G233400	leaf	0.832474	coral3	11.9514	2.58768	1.41665	Sobic.004G233400.1
Sobic.006G125000	leaf	0.832379	black	80.0501	11.0481	15.7881	Sobic.006G125000.1		PTHR36397					AT5G40500.2			LOC_Os04g40670.1		expressed protein
Sobic.001G038500	leaf	0.831414	black	5.54145	0.686594	1.18183	Sobic.001G038500.1	PF01490	PTHR22950,PTHR22950:SF325	KOG1304		K14209		AT3G11900.1	ANT1	aromatic and neutral transporter 1	LOC_Os03g60260.1		ANT1, putative, expressed
Sobic.004G242300	leaf	0.831341	dodgerblue2	44.3979	6.97729	7.99893	Sobic.004G242300.1	PF14009	PTHR33413,PTHR33413:SF2					AT1G60010.1			LOC_Os02g50810.1		expressed protein
Sobic.001G053900	leaf	0.831252	antiquewhite1	21.2709	6.81145	0.367362	Sobic.001G053900.2	PF06813	PTHR21576,PTHR21576:SF18					AT2G39210.1		Major facilitator superfamily protein	LOC_Os03g58580.1		nodulin, putative, expressed
Sobic.010G269400	leaf	0.831242	magenta	77.4141	14.4569	11.6716	Sobic.010G269400.2	PF05180	PTHR20922,PTHR20922:SF15				GO:0008270	AT5G27280.1		Zim17-type zinc finger protein	LOC_Os06g50870.1		DNL zinc finger domain containing protein, putative, expressed
Sobic.003G106900	leaf	0.831076	black	111.434	13.546	24.1015	Sobic.003G106900.3		PTHR33384,PTHR33384:SF3					AT1G68490.1			LOC_Os05g01210.2		expressed protein
Sobic.004G250000	leaf	0.830648	magenta	22.8671	2.87622	4.86893	Sobic.004G250000.3	PF00319,PF01486	PTHR11945,PTHR11945:SF144	KOG0014			GO:0046983,GO:0003677,GO:0006355,GO:0005634,GO:0003700	AT3G57230.1	AGL16	AGAMOUS-like 16	LOC_Os02g49840.1		OsMADS57 - MADS-box family gene with MIKCc type-box, expressed
Sobic.002G205300	leaf	0.830359	lightsteelblue1	45.3854	11.0702	4.32829	Sobic.002G205300.1	PF02458	PTHR31642,PTHR31642:SF33		2.3.1.133		GO:0016747	AT5G48930.1	HCT	hydroxycinnamoyl-CoA shikimate/quinate hydroxycinnamoyl transferase	LOC_Os09g25460.1		transferase family protein, putative, expressed
Sobic.009G215350	leaf	0.830321	orangered4	83.4738	20.3087	8.01872	Sobic.009G215350.1
Sobic.001G426400	leaf	0.830139	antiquewhite	15.569	1.49157	3.79756	Sobic.001G426400.1		PTHR34686,PTHR34686:SF1					AT4G37300.1	MEE59	maternal effect embryo arrest 59	LOC_Os03g15920.1		expressed protein
Sobic.006G125800	leaf	0.830083	black	5.05004	0.80139	0.914786	Sobic.006G125800.1	PF00106	PTHR24322,PTHR24322:SF591	KOG1014	1.1.1.330	K10251	GO:0016491,GO:0008152	AT1G67730.1	ATKCR1,KCR1,YBR159	beta-ketoacyl reductase 1	LOC_Os04g40730.1		oxidoreductase, short chain dehydrogenase/reductase family, putative, expressed
Sobic.007G143800	leaf	0.830003	black	9.03141	0.719052	2.35157	Sobic.007G143800.1		PTHR36811,PTHR36811:SF1								LOC_Os08g34500.1		expressed protein
Sobic.001G103800	leaf	0.829757	black	8.08783	1.04122	1.71258	Sobic.001G103800.2	PF02450	PTHR11440,PTHR11440:SF35	KOG2369	2.3.1.43	K06129	GO:0008374,GO:0006629	AT1G27480.1		alpha/beta-Hydrolases superfamily protein	LOC_Os03g52010.1		lecithin cholesterol acyltransferase, putative, expressed
Sobic.006G087200	leaf	0.829504	antiquewhite1	86.1062	24.4758	4.88568	Sobic.006G087200.1	PF08718	PTHR10219,PTHR10219:SF34	KOG3221			GO:0051861,GO:0046836,GO:0017089,GO:0005737	AT3G21260.3	GLTP3	Glycolipid transfer protein (GLTP) family protein	LOC_Os04g35790.3		GLTP domain containing protein, putative, expressed
Sobic.002G074800	leaf	0.829336	black	9.34405	1.40232	1.78707	Sobic.002G074800.1
Sobic.001G303200	leaf	0.829316	magenta	164.122	34.192	21.834	Sobic.001G303200.1	PF13738,PF00743	PTHR23023,PTHR23023:SF94	KOG1399			GO:0055114,GO:0050661,GO:0050660,GO:0004499	AT1G62620.1		Flavin-binding monooxygenase family protein	LOC_Os10g40570.1		flavin-containing monooxygenase family protein, putative, expressed
Sobic.003G117000	leaf	0.829182	bisque2	1778.61	309.995	297.643	Sobic.003G117000.1	PF03242	PTHR33509,PTHR33509:SF7				GO:0006950	AT3G53770.1		late embryogenesis abundant 3 (LEA3) family protein	LOC_Os01g21250.1		late embryogenesis abundant protein, putative, expressed
Sobic.005G173200	leaf	0.829128	antiquewhite3	8.63032	1.22639	1.72297	Sobic.005G173200.1	PF00201	PTHR11926,PTHR11926:SF381		2.4.1.218	K08237	GO:0016758,GO:0008152	AT4G01070.1	GT72B1,UGT72B1	UDP-Glycosyltransferase superfamily protein	LOC_Os11g38650.1		UDP-glucoronosyl/UDP-glucosyl transferase, putative, expressed
Sobic.006G053700	leaf	0.828651	antiquewhite1	28.9905	8.98651	0.948493	Sobic.006G053700.1	PF01842	PTHR31096,PTHR31096:SF22		2.7.7.59		GO:0016597,GO:0008152	AT3G01990.1	ACR6	ACT domain repeat 6	LOC_Os04g32110.1		ACT domain containing protein, expressed
Sobic.004G161301	leaf	0.82803	antiquewhite3	36.9082	5.45331	7.24088	Sobic.004G161301.1
Sobic.008G119800	leaf	0.827784	orangered4	12.049	4.03831	0.111769	Sobic.008G119800.2	PF00931	PTHR23155,PTHR23155:SF629				GO:0043531	AT3G14470.1		NB-ARC domain-containing disease resistance protein	LOC_Os12g25170.1		NB-ARC domain containing disease resistance protein, putative, expressed
Sobic.001G438700	leaf	0.827273	lightskyblue4	6.02579	2.00909	0.0725399	Sobic.001G438700.1	PF00226	PTHR24078					AT2G17880.1		Chaperone DnaJ-domain superfamily protein	LOC_Os08g43490.1		heat shock protein DnaJ, putative, expressed
Sobic.010G163150	leaf	0.82688	mediumorchid1	29.1531	3.75547	6.3385	Sobic.010G163150.1		PTHR33785,PTHR33785:SF3					AT2G42760.1			LOC_Os06g35770.1		expressed protein
Sobic.001G073500	leaf	0.826733	magenta	70.8316	9.81644	14.7291	Sobic.001G073500.1	PF05761	PTHR12103,PTHR12103:SF21	KOG2469	3.1.3.5			AT1G75210.1		HAD-superfamily hydrolase, subfamily IG, 5\'-nucleotidase	LOC_Os03g56310.1		5-nucleotidase domain-containing protein, putative, expressed
Sobic.009G236950	leaf	0.826639	black	7.1647	1.03791	1.44625	Sobic.009G236950.1
Sobic.001G077300	leaf	0.826591	black	144.557	18.4752	31.6599	Sobic.001G077300.1	PF00085	PTHR10438,PTHR10438:SF272	KOG0907	5.3.4.1		GO:0045454,GO:0015035,GO:0006662	AT4G37200.1	HCF164	Thioredoxin superfamily protein	LOC_Os03g55820.1		thioredoxin, putative, expressed
Sobic.001G098600	leaf	0.826443	black	56.8735	3.52855	16.2131	Sobic.001G098600.1		PTHR35127,PTHR35127:SF1					AT5G05250.1			LOC_Os03g52680.1		expressed protein
Sobic.003G403500	leaf	0.826199	indianred1	35.1815	7.72646	4.50271	Sobic.003G403500.1	PF05212	PTHR31210,PTHR31210:SF4					AT4G12840.2		Protein of unknown function (DUF707)	LOC_Os01g69050.1		lysine ketoglutarate reductase trans-splicing related 1, putative, expressed
Sobic.007G090409	leaf	0.82599	black	29.2377	2.53948	7.63579	Sobic.007G090409.1
Sobic.007G181701	leaf	0.825685	coral1	13.1736	2.07263	2.52007	Sobic.007G181701.1
Sobic.001G380900	leaf	0.825665	black	7.08697	0.239537	2.23148	Sobic.001G380900.1	PF13812,PF01535,PF13041	PTHR24015					AT1G09900.1		Pentatricopeptide repeat (PPR-like) superfamily protein	LOC_Os03g21780.1		pentatricopeptide repeat domain containing protein, putative, expressed
Sobic.010G218600	leaf	0.825611	antiquewhite1	20.2843	6.91879	0.155927	Sobic.010G218600.1	PF00069	PTHR27008,PTHR27008:SF5	KOG1187	2.7.11.1		GO:0006468,GO:0005524,GO:0004672	AT4G31250.1		Leucine-rich repeat protein kinase family protein	LOC_Os06g45240.1		inactive receptor kinase At2g26730 precursor, putative, expressed
Sobic.001G224700	leaf	0.825507	black	36.6143	3.69737	9.08052	Sobic.001G224700.1
Sobic.004G228100	leaf	0.82523	coral1	23.16	4.71417	3.38118	Sobic.004G228100.2	PF00097	PTHR12313,PTHR12313:SF2	KOG0823		K10666	GO:0046872	AT4G03510.2	ATRMA1,RMA1	RING membrane-anchor 1	LOC_Os04g44820.2		zinc finger, C3HC4 type domain containing protein, expressed
Sobic.010G242400	leaf	0.824947	antiquewhite1	16.4744	5.54152	0.226262	Sobic.010G242400.1	PF00069	PTHR27002,PTHR27002:SF145	KOG1187	2.7.11.1		GO:0006468,GO:0005524,GO:0004672	AT4G23280.1	CRK20	cysteine-rich RLK (RECEPTOR-like protein kinase) 20	LOC_Os06g47530.1		TKL_IRAK_DUF26-lh.6 - DUF26 kinases have homology to DUF26 containing loci, expressed
Sobic.010G074600	leaf	0.824862	black	164.609	19.0319	38.6267	Sobic.010G074600.1	PF07911	PTHR33108,PTHR33108:SF15					AT5G20670.1		Protein of unknown function (DUF1677)	LOC_Os06g09900.1		expressed protein
Sobic.009G029001	leaf	0.824729	black	13.6643	1.52515	3.26477	Sobic.009G029001.1
Sobic.006G143000	leaf	0.824544	bisque2	25.1075	4.50468	4.30583	Sobic.006G143000.1	PF05899	PTHR33271,PTHR33271:SF5			K06995		AT4G10300.1		RmlC-like cupins superfamily protein	LOC_Os04g43060.1		enzyme of the cupin superfamily protein, putative, expressed
Sobic.006G025900	leaf	0.824451	coral3	727.41	6.54276	248.849	Sobic.006G025900.1
Sobic.010G094301	leaf	0.824386	black	213.141	24.6773	50.1836	Sobic.010G094301.1										LOC_Os04g28590.1		expressed protein
Sobic.009G038701	leaf	0.823928	magenta	97.3068	19.297	14.969	Sobic.009G038701.1		PTHR35095					AT4G02920.2			LOC_Os05g05140.2		expressed protein
Sobic.010G264500	leaf	0.823835	black	25.8255	4.99995	4.09916	Sobic.010G264500.1	PF02519	PTHR31374,PTHR31374:SF8			K14488	GO:0009733	AT2G46690.1		SAUR-like auxin-responsive protein family	LOC_Os06g50040.1		OsSAUR29 - Auxin-responsive SAUR gene family member, expressed
Sobic.005G195100	leaf	0.823739	indianred1	117.318	28.0268	13.3303	Sobic.005G195100.2		PTHR33167,PTHR33167:SF12					AT5G67390.1			LOC_Os11g41600.1		expressed protein
Sobic.008G151000	leaf	0.823617	black	13.961	2.36583	2.55914	Sobic.008G151000.1	PF07645,PF13947,PF00069	PTHR27005,PTHR27005:SF68	KOG1187	2.7.11.1		GO:0005509,GO:0030247,GO:0006468,GO:0005524,GO:0004672	AT1G21270.1	WAK2	wall-associated kinase 2	LOC_Os04g20680.1		wall-associated receptor kinase 3 precursor, putative, expressed
Sobic.001G225200	leaf	0.823576	coral1	31.8104	7.56901	3.65519	Sobic.001G225200.1		PTHR34538								LOC_Os10g32930.1		expressed protein
Sobic.004G228200	leaf	0.823468	black	110.399	20.1447	18.833	Sobic.004G228200.1	PF13098	PTHR10438,PTHR10438:SF255	KOG0910	1.8.1.8	K03671	GO:0045454,GO:0015035,GO:0006662	AT3G15360.1	ATHM4,ATM4,TRX-M4	thioredoxin M-type 4	LOC_Os02g42700.1		thioredoxin, putative, expressed
Sobic.002G258600	leaf	0.823447	black	23.5107	3.4693	4.83245	Sobic.002G258600.1		PTHR36777,PTHR36777:SF1					AT4G13220.1			LOC_Os12g17830.3		expressed protein
Sobic.010G233800	leaf	0.82312	black	117.562	15.3053	26.2835	Sobic.010G233800.1	PF00467	PTHR12903,PTHR12903:SF1	KOG1708		K02895	GO:0006412,GO:0005840,GO:0005622,GO:0003735	AT5G54600.1		Translation protein SH3-like family protein	LOC_Os06g46930.1		ribosomal protein L24, putative, expressed
Sobic.004G179400	leaf	0.823091	black	128.99	11.0638	34.5753	Sobic.004G179400.2	PF00762	PTHR11108,PTHR11108:SF5		4.99.1.1	K01772	GO:0006783,GO:0004325	AT2G30390.1	ATFC-II,FC-II,FC2	ferrochelatase 2	LOC_Os05g29760.2		ferrochelatase-2, chloroplast precursor, putative, expressed
Sobic.002G152800	leaf	0.823046	darkolivegreen	105.271	6.51509	30.7413	Sobic.002G152800.1	PF00076	PTHR24012	KOG0131			GO:0003676	AT3G52150.1		RNA-binding (RRM/RBD/RNP motifs) family protein	LOC_Os09g10760.1		RNA recognition motif containing protein, putative, expressed
Sobic.003G263001	leaf	0.822859	coral3	13.682	2.26152	2.58578	Sobic.003G263001.1	PF13947,PF14380,PF07714	PTHR27009,PTHR27009:SF21	KOG1187	3.1.4.46		GO:0030247,GO:0006468,GO:0004672	AT5G38260.1		Protein kinase superfamily protein	LOC_Os01g49614.1		Protein kinase domain containing protein, expressed
Sobic.006G279400	leaf	0.822795	slateblue3	6.94295	1.48764	0.973013	Sobic.006G279400.1	PF02365	PTHR31989,PTHR31989:SF41				GO:0006355,GO:0003677	AT1G71930.1	ANAC030,VND7	vascular related NAC-domain protein 7	LOC_Os08g01330.1		no apical meristem protein, putative, expressed
Sobic.007G226500	leaf	0.822744	blue2	13.5814	0.509135	4.30564	Sobic.007G226500.1	PF00514,PF04564	PTHR23315,PTHR23315:SF83		6.3.2.19		GO:0005515,GO:0016567,GO:0004842	AT5G42340.1	PUB15	Plant U-Box 15	LOC_Os08g37570.1		spotted leaf 11, putative, expressed
Sobic.010G185800	leaf	0.822264	lightsteelblue1	77.4081	17.3796	10.1368	Sobic.010G185800.1		PTHR33564,PTHR33564:SF4					AT3G15760.1			LOC_Os06g40210.1		expressed protein
Sobic.002G248600	leaf	0.822147	antiquewhite	9.37149	1.04681	2.28669	Sobic.002G248600.1	PF00439,PF00249	PTHR37888,PTHR37888:SF2				GO:0005515	AT2G44430.1		DNA-binding bromodomain-containing protein	LOC_Os09g31454.1		MYB family transcription factor, putative, expressed
Sobic.007G062100	leaf	0.822104	black	54.7622	6.69313	12.7908	Sobic.007G062100.1		PTHR31717,PTHR31717:SF7					AT4G27310.1		B-box type zinc finger family protein	LOC_Os08g08120.1		B-box zinc finger family protein, putative, expressed
Sobic.007G179332	leaf	0.822085	black	10.8185	2.03284	1.81674	Sobic.007G179332.1										LOC_Os08g27250.1		expressed protein
Sobic.006G246100	leaf	0.821989	antiquewhite1	7.92087	2.68187	0.138128	Sobic.006G246100.1										LOC_Os04g56100.1		one cut domain family member 3, putative, expressed
Sobic.010G275700	leaf	0.821786	magenta	184.416	31.0373	34.6935	Sobic.010G275700.1	PF00249	PTHR12802,PTHR12802:SF60					AT5G37260.1	CIR1,RVE2	Homeodomain-like superfamily protein	LOC_Os06g51260.1		MYB family transcription factor, putative, expressed
Sobic.009G073900	leaf	0.821539	black	94.4671	13.1394	20.578	Sobic.009G073900.1	PF00085	PTHR10438,PTHR10438:SF227	KOG0907	3.5.1.52		GO:0045454,GO:0015035,GO:0006662	AT4G29670.1	ACHT2	atypical CYS HIS rich thioredoxin 2	LOC_Os05g11090.1		thioredoxin, putative, expressed
Sobic.002G017500	leaf	0.821078	slateblue3	30.3182	7.14839	3.70084	Sobic.002G017500.1	PF08224	PTHR33377,PTHR33377:SF3								LOC_Os07g02970.1		expressed protein
Sobic.010G089700	leaf	0.820542	dodgerblue	148.666	23.636	29.7223	Sobic.010G089700.1	PF00847	PTHR31657,PTHR31657:SF6			K09286	GO:0006355,GO:0003700	AT1G78080.1	RAP2.4	related to AP2 4	LOC_Os06g11860.1		ethylene-responsive transcription factor, putative, expressed
Sobic.008G131700	leaf	0.819846	black	73.2838	6.28533	20.1193	Sobic.008G131700.2	PF01789	PTHR31407,PTHR31407:SF15				GO:0019898,GO:0015979,GO:0009654,GO:0009523,GO:0005509	AT4G15510.1		Photosystem II reaction center PsbP family protein	LOC_Os12g37710.1		PsbP, putative, expressed
Sobic.004G311100	leaf	0.819708	magenta	297.019	59.5102	47.5902	Sobic.004G311100.1	PF00719	PTHR10286,PTHR10286:SF3	KOG1626	3.6.1.1	K01507	GO:0006796,GO:0005737,GO:0004427,GO:0000287	AT5G09650.1	AtPPa6,PPa6	pyrophosphorylase 6	LOC_Os02g52940.2		soluble inorganic pyrophosphatase, putative, expressed
Sobic.007G213100	leaf	0.819682	black	94.5814	6.46464	27.6449	Sobic.007G213100.2	PF03600	PTHR10283,PTHR10283:SF101	KOG1281		K14445	GO:0055085,GO:0016021	AT5G47560.1	ATSDAT,ATTDT,TDT	tonoplast dicarboxylate transporter	LOC_Os09g31130.1		citrate transporter, putative, expressed
Sobic.006G248700	leaf	0.819391	black	11.4416	0.416995	3.71591	Sobic.006G248700.2	PF00004	PTHR32429:SF11,PTHR32429	KOG0651			GO:0005524	AT1G73110.1		P-loop containing nucleoside triphosphate hydrolases superfamily protein	LOC_Os04g56320.1		AAA-type ATPase family protein, putative, expressed
Sobic.003G397400	leaf	0.819325	coral1	30.2672	7.53912	3.39792	Sobic.003G397400.1										LOC_Os01g68290.1		expressed protein
Sobic.009G073000	leaf	0.819301	lightsteelblue1	40.2793	8.02403	6.53278	Sobic.009G073000.1	PF00462	PTHR10168,PTHR10168:SF56	KOG1752	1.8.1.9		GO:0045454,GO:0015035,GO:0009055	AT5G11930.1		Thioredoxin superfamily protein	LOC_Os05g10930.1		OsGrx_C15 - glutaredoxin subgroup III, expressed
Sobic.009G163950	leaf	0.818919	black	132.978	13.0988	35.0609	Sobic.009G163950.1
Sobic.004G028200	leaf	0.818778	orangered4	27.2457	6.2796	3.59541	Sobic.004G028200.1		PTHR34283					AT3G49580.1	LSU1	response to low sulfur 1	LOC_Os02g03710.1		UP-9A, putative, expressed
Sobic.003G284300	leaf	0.81825	black	469.865	75.6231	95.1724	Sobic.003G284300.1		PTHR34541,PTHR34541:SF2					AT3G14830.2			LOC_Os01g52920.1		expressed protein
Sobic.004G195800	leaf	0.818149	indianred1	53.8167	16.4351	3.13811	Sobic.004G195800.1		PTHR22814:SF34,PTHR22814					AT3G20180.1		Copper transport protein family	LOC_Os02g37300.1		heavy metal associated domain containing protein, expressed
Sobic.009G135500	leaf	0.817926	blue2	119.556	8.39144	35.1445	Sobic.009G135500.1	PF02780,PF02779,PF13292	PTHR11624,PTHR11624:SF83		2.2.1.7	K01662	GO:0008152,GO:0003824,GO:0016114,GO:0008661	AT4G15560.1	CLA,CLA1,DEF,DXPS2,DXS	Deoxyxylulose-5-phosphate synthase	LOC_Os05g33840.1		transketolase, putative, expressed
Sobic.001G333800	leaf	0.816481	magenta	107.24	18.8416	20.5195	Sobic.001G333800.1		PTHR22970,PTHR22970:SF19					AT1G26580.1			LOC_Os03g31230.2		MYB family transcription factor, putative, expressed
Sobic.007G093900	leaf	0.816458	black	20.8614	2.93429	4.7236	Sobic.007G093900.3	PF00583	PTHR23091,PTHR23091:SF234				GO:0008080	AT4G28030.1		Acyl-CoA N-acyltransferases (NAT) superfamily protein	LOC_Os08g16010.1		acetyltransferase, GNAT family, putative, expressed
Sobic.002G213800	leaf	0.816422	antiquewhite4	185.257	46.3949	21.6232	Sobic.002G213800.2	PF05564	PTHR33565,PTHR33565:SF3					AT1G56220.4		Dormancy/auxin associated family protein	LOC_Os09g26620.5		auxin-repressed protein, putative, expressed
Sobic.004G113800	leaf	0.816199	black	265.215	43.0351	54.4587	Sobic.004G113800.1	PF10604	PTHR31213,PTHR31213:SF16			K14496		AT5G53160.2	PYL8,RCAR3	regulatory components of ABA receptor 3	LOC_Os02g15640.1		CAPIP1, putative, expressed
Sobic.005G182400	leaf	0.816194	coral1	174.579	41.9826	22.195	Sobic.005G182400.1	PF08263,PF13855,PF07714	PTHR27001,PTHR27001:SF203	KOG1187	2.7.11.1		GO:0005515,GO:0006468,GO:0004672	AT5G10290.1		leucine-rich repeat transmembrane protein kinase family protein	LOC_Os11g39370.1		BRASSINOSTEROID INSENSITIVE 1-associated receptor kinase 1 precursor, putative, expressed
Sobic.001G463400	leaf	0.815987	antiquewhite3	116.785	23.774	19.206	Sobic.001G463400.1		PTHR33181,PTHR33181:SF6					AT5G43150.1			LOC_Os03g10860.1		expressed protein
Sobic.001G314200	leaf	0.815843	darkolivegreen	155.259	7.15521	50.0287	Sobic.001G314200.1	PF14159	PTHR33222,PTHR33222:SF6					AT2G46820.2	PSAP,PSI-P,PTAC8,TMP14	photosystem I P subunit	LOC_Os10g39150.1		expressed protein
Sobic.004G328000	leaf	0.815717	blue3	219.027	48.412	32.3142	Sobic.004G328000.3		PTHR37205,PTHR37205:SF1					AT1G80940.1			LOC_Os02g55080.1		snf1-related kinase interactor 2, putative, expressed
Sobic.003G153800	leaf	0.815437	coral1	72.0902	16.4507	10.1597	Sobic.003G153800.1	PF12899	PTHR31916,PTHR31916:SF14				GO:0033926	AT1G56560.1		Plant neutral invertase family protein	LOC_Os01g22900.1		neutral/alkaline invertase, putative, expressed
Sobic.002G064750	leaf	0.815156	black	75.7958	11.5387	16.4821	Sobic.002G064750.1				2.7.11.25			AT1G53570.1	MAP3KA,MAPKKK3	mitogen-activated protein kinase kinase kinase 3
Sobic.002G085100	leaf	0.814715	orangered4	15.4888	3.93793	1.80174	Sobic.002G085100.1	PF00201	PTHR11926,PTHR11926:SF102	KOG1192	2.4.1.202		GO:0016758,GO:0008152	AT3G55700.1		UDP-Glycosyltransferase superfamily protein	LOC_Os07g13634.1		cytokinin-N-glucosyltransferase 1, putative, expressed
Sobic.004G351400	leaf	0.81454	black	20.4461	2.62207	4.96176	Sobic.004G351400.1	PF00891	PTHR11746,PTHR11746:SF90	KOG3178			GO:0008171	AT3G53140.1		O-methyltransferase family protein	LOC_Os02g57760.1		O-methyltransferase, putative, expressed
Sobic.002G338300	leaf	0.814092	lightsteelblue1	37.8483	11.1113	2.96127	Sobic.002G338300.1	PF12609	PTHR33090					AT4G28240.1		Wound-responsive family protein	LOC_Os07g37290.1		expressed protein
Sobic.002G341000	leaf	0.813645	coral3	66.8625	12.6773	12.243	Sobic.002G341000.1	PF05212	PTHR31210,PTHR31210:SF5					AT1G11170.1		Protein of unknown function (DUF707)	LOC_Os07g37760.1		lysine ketoglutarate reductase trans-splicing related 1, putative, expressed
Sobic.009G001800	leaf	0.813541	indianred1	248.298	67.9143	24.6804	Sobic.009G001800.1	PF11820	PTHR33128					AT5G08391.1		Protein of unknown function (DUF 3339)	LOC_Os05g01290.1		expressed protein
Sobic.004G164200	leaf	0.813294	black	1548.79	205.99	372.35	Sobic.004G164200.1	PF00403	PTHR22814,PTHR22814:SF73	KOG1603		K07213	GO:0046872,GO:0030001	AT3G56240.1	CCH	copper chaperone	LOC_Os02g32814.1		heavy metal-associated domain containing protein, expressed
Sobic.001G258200	leaf	0.813205	black	121.839	8.08894	37.429	Sobic.001G258200.1	PF00149	PTHR11668,PTHR11668:SF267	KOG0374			GO:0016787	AT1G07010.1		Calcineurin-like metallo-phosphoesterase superfamily protein	LOC_Os10g25430.1		Ser/Thr protein phosphatase family protein, putative, expressed
Sobic.002G356900	leaf	0.813194	salmon4	46.2776	5.47152	11.8183	Sobic.002G356900.1	PF07973,PF03129,PF00587	PTHR11451,PTHR11451:SF32	KOG1637	6.1.1.3	K01868	GO:0043039,GO:0016876,GO:0005524,GO:0006418,GO:0004812,GO:0000166	AT2G04842.1	EMB2761	threonyl-tRNA synthetase, putative / threonine--tRNA ligase, putative	LOC_Os02g33500.1		threonyl-tRNA synthetase, putative, expressed
Sobic.003G149000	leaf	0.812869	indianred1	79.9549	29.3894	0.53476	Sobic.003G149000.1	PF03083	PTHR10791,PTHR10791:SF29	KOG1623		K15382		AT4G15920.1		Nodulin MtN3 family protein	LOC_Os03g22200.1		nodulin MtN3 family protein, putative, expressed
Sobic.001G073900	leaf	0.812621	magenta	175.483	27.8386	37.9254	Sobic.001G073900.1	PF00056,PF02866	PTHR11540,PTHR11540:SF26		1.1.1.37	K00026	GO:0055114,GO:0016491,GO:0016616,GO:0019752	AT2G22780.1	PMDH1	peroxisomal NAD-malate dehydrogenase 1	LOC_Os03g56280.1		lactate/malate dehydrogenase, putative, expressed
Sobic.001G314400	leaf	0.812401	blue3	104.657	26.3761	12.8909	Sobic.001G314400.1	PF01486,PF00319	PTHR11945,PTHR11945:SF208	KOG0014			GO:0006355,GO:0005634,GO:0003700,GO:0046983,GO:0003677	AT4G22950.1	AGL19,GL19	AGAMOUS-like 19	LOC_Os10g39130.1		OsMADS56 - MADS-box family gene with MIKCc type-box, expressed
Sobic.006G136900	leaf	0.812353	black	71.1841	8.13141	18.5836	Sobic.006G136900.1		PTHR31642,PTHR31642:SF37		2.3.1.133						LOC_Os02g39850.1		transferase family protein, putative, expressed
Sobic.004G053700	leaf	0.812266	black	18.688	2.47138	4.54537	Sobic.004G053700.1	PF00903	PTHR11959,PTHR11959:SF7	KOG0638	1.13.11.27	K00457	GO:0055114,GO:0016701,GO:0009072,GO:0003868	AT1G06570.1	HPD,PDS1	phytoene desaturation 1	LOC_Os02g07160.1		glyoxalase family protein, putative, expressed
Sobic.003G028900	leaf	0.812103	coral3	85.2524	13.925	18.1123	Sobic.003G028900.1	PF12695	PTHR11614:SF96,PTHR11614	KOG1455	3.1.1.23			AT5G11650.1		alpha/beta-Hydrolases superfamily protein	LOC_Os01g10250.1		hydrolase, alpha/beta fold family domain containing protein, expressed
Sobic.003G385100	leaf	0.812066	orangered4	54.0029	13.0338	7.26421	Sobic.003G385100.2	PF02135,PF00651	PTHR24413,PTHR24413:SF129	KOG1778	2.3.1.48		GO:0008270,GO:0006355,GO:0005634,GO:0004402,GO:0003712,GO:0005515	AT5G67480.2	ATBT4,BT4	BTB and TAZ domain protein 4	LOC_Os01g66890.1		BTBZ1 - Bric-a-Brac, Tramtrack, and Broad Complex BTB domain with TAZ zinc finger and Calmodulin-binding domains, expressed
Sobic.001G146400	leaf	0.81203	chocolate1	11.5639	1.91954	2.42781	Sobic.001G146400.1	PF02519	PTHR31374,PTHR31374:SF50				GO:0009733	AT4G22620.1		SAUR-like auxin-responsive protein family	LOC_Os03g45850.1		OsSAUR16 - Auxin-responsive SAUR gene family member, expressed
Sobic.001G410600	leaf	0.811856	black	45.4391	5.4454	11.6528	Sobic.001G410600.1		PTHR36043,PTHR36043:SF1					AT3G53470.2			LOC_Os03g17660.2		expressed protein
Sobic.010G244500	leaf	0.811648	black	36.373	11.0148	2.68706	Sobic.010G244500.1		PTHR33167,PTHR33167:SF9					AT1G69360.1		Plant protein of unknown function (DUF863)	LOC_Os06g47930.1		expressed protein
Sobic.002G376700	leaf	0.811134	black	89.1914	12.1066	21.5838	Sobic.002G376700.1	PF13202	PTHR10891,PTHR10891:SF597				GO:0005509	AT1G18530.1		EF hand calcium-binding protein family	LOC_Os03g27790.1		EF hand family protein, putative
Sobic.005G042800	leaf	0.811106	coral1	12.0693	3.80259	0.757019	Sobic.005G042800.1	PF04844	PTHR33057,PTHR33057:SF30					AT3G52525.1	ATOFP6,OFP6	ovate family protein 6	LOC_Os12g06160.1		DUF623 domain containing protein, expressed
Sobic.007G173200	leaf	0.811075	antiquewhite1	39.3858	13.5716	1.31026	Sobic.007G173200.1	PF12171	PTHR10593,PTHR10593:SF47					AT3G50700.1	AtIDD2,IDD2	indeterminate(ID)-domain 2	LOC_Os08g44050.3		ZOS8-12 - C2H2 zinc finger protein, expressed
Sobic.006G191600	leaf	0.811066	coral1	86.4082	28.1083	4.5426	Sobic.006G191600.1		PTHR33172,PTHR33172:SF1					AT5G56550.1	ATOXS3,OXS3	oxidative stress 3	LOC_Os04g49370.1		expressed protein
Sobic.007G092000	leaf	0.810965	orangered	51.6136	5.94358	13.5699	Sobic.007G092000.1	PF06203	PTHR31319,PTHR31319:SF15				GO:0005515	AT5G24930.1	ATCOL4,COL4	CONSTANS-like 4	LOC_Os08g15050.1		CCT/B-box zinc finger protein, putative, expressed
Sobic.002G408100	leaf	0.810714	black	254.648	18.6541	77.7485	Sobic.002G408100.1	PF00999	PTHR10110,PTHR10110:SF117				GO:0055085,GO:0016021,GO:0015299,GO:0006812	AT3G05030.1	ATNHX2,NHX2	sodium hydrogen exchanger 2	LOC_Os07g47100.2		transporter, monovalent cation:proton antiporter-2 family, putative, expressed
Sobic.002G359600	leaf	0.810642	black	33.6831	4.83305	7.92328	Sobic.002G359600.1	PF10343	PTHR21314,PTHR21314:SF0	KOG2524							LOC_Os07g39980.1		GA22009-PA, putative, expressed
Sobic.004G013400	leaf	0.810418	black	6.35633	0.695333	1.71476	Sobic.004G013400.1	PF00254	PTHR10516,PTHR10516:SF319		5.2.1.8	K01802	GO:0006457	AT1G20810.1		FKBP-like peptidyl-prolyl cis-trans isomerase family protein	LOC_Os02g02550.1		peptidyl-prolyl cis-trans isomerase, FKBP-type, putative, expressed
Sobic.008G177900	leaf	0.809917	slateblue3	11.8429	2.21977	2.28252	Sobic.008G177900.1	PF00931	PTHR23155,PTHR23155:SF602	KOG4658			GO:0043531	AT3G14470.1		NB-ARC domain-containing disease resistance protein	LOC_Os12g29710.1		NBS-LRR disease resistance protein, putative, expressed
Sobic.009G175500	leaf	0.80985	black	106.157	14.7987	25.5729	Sobic.009G175500.1	PF00583	PTHR23091:SF229,PTHR23091	KOG2488	2.3.1.4		GO:0008080	AT1G32070.3	ATNSI,NSI	nuclear shuttle interacting	LOC_Os05g40260.1		acetyltransferase, GNAT family, putative, expressed
Sobic.005G195200	leaf	0.809382	indianred1	55.9997	17.3356	4.01343	Sobic.005G195200.2		PTHR33167,PTHR33167:SF12					AT5G67390.2			LOC_Os11g41600.2		expressed protein
Sobic.001G102300	leaf	0.809378	coral1	54.8063	8.98908	11.9056	Sobic.001G102300.1	PF05920,PF07526	PTHR11850,PTHR11850:SF66	KOG0773			GO:0006355,GO:0003677	AT2G23760.3	BLH4,SAW2	BEL1-like homeodomain 4	LOC_Os03g52239.1		homeobox domain containing protein, expressed
Sobic.009G168600	leaf	0.809353	blue3	59.5502	13.1481	9.55812	Sobic.009G168600.2	PF01704	PTHR11952,PTHR11952:SF8		2.7.7.9		GO:0070569,GO:0008152	AT3G56040.1	UGP3	UDP-glucose pyrophosphorylase 3	LOC_Os05g39230.1		low photochemical bleaching 1 protein, putative, expressed
Sobic.001G095900	leaf	0.809312	blue2	7.09664	0.261417	2.44507	Sobic.001G095900.1
Sobic.009G218900	leaf	0.808973	black	309.248	34.099	84.0507	Sobic.009G218900.1	PF13489,PF08241	PTHR10108,PTHR10108:SF793	KOG1269	2.1.1.103	K05929	GO:0008168,GO:0008152	AT3G18000.1	NMT1,PEAMT,XPL1	S-adenosyl-L-methionine-dependent methyltransferases superfamily protein	LOC_Os05g47540.1		CPuORF26 - conserved peptide uORF-containing transcript, expressed
Sobic.006G131800	leaf	0.808641	orangered	214.068	33.4991	48.4287	Sobic.006G131800.1	PF00643	PTHR31832,PTHR31832:SF15				GO:0008270,GO:0005622	AT1G06040.1	STO	B-box zinc finger family protein	LOC_Os04g41560.2		B-box zinc finger family protein, putative, expressed
Sobic.001G521200	leaf	0.808627	black	57.3388	7.4316	14.5146	Sobic.001G521200.1										LOC_Os03g03640.1		expressed protein
Sobic.001G189900	leaf	0.808536	coral1	17.593	4.36828	2.36855	Sobic.001G189900.2										LOC_Os03g36080.1		expressed protein
Sobic.008G051000	leaf	0.808301	darkolivegreen	89.2784	8.05196	26.1772	Sobic.008G051000.1	PF01078	PTHR32039,PTHR32039:SF9		6.6.1.1	K03405	GO:0016851,GO:0015995,GO:0015979	AT5G45930.1	CHL I2,CHLI-2,CHLI2	magnesium chelatase i2	LOC_Os03g36540.1		magnesium-chelatase subunit chlI, chloroplast precursor, putative, expressed
Sobic.003G278600	leaf	0.808273	coral3	6.1797	1.52684	0.842794	Sobic.003G278600.1	PF01740,PF00916	PTHR11814,PTHR11814:SF54			K17471	GO:0016021,GO:0015116,GO:0008272,GO:0055085,GO:0016020,GO:0008271,GO:1902358	AT3G51895.1	AST12,SULTR3;1	sulfate transporter 3;1	LOC_Os01g52130.1		sulfate transporter, putative, expressed
Sobic.001G120100	leaf	0.80826	black	213.147	33.8161	47.9216	Sobic.001G120100.1	PF06966	PTHR32251,PTHR32251:SF15	KOG4650				AT1G18180.1		Protein of unknown function (DUF1295)	LOC_Os03g50070.1		DUF1295 domain containing protein, putative, expressed
Sobic.002G351200	leaf	0.808203	orangered4	34.9759	8.4589	4.95765	Sobic.002G351200.2	PF12697	PTHR10992,PTHR10992:SF351	KOG1454				AT5G19850.1		alpha/beta-Hydrolases superfamily protein	LOC_Os07g38830.1		hydrolase, alpha/beta fold family domain containing protein, expressed
Sobic.001G368400	leaf	0.8082	lightsteelblue1	26.1356	5.90241	4.12323	Sobic.001G368400.1	PF00462	PTHR10168,PTHR10168:SF103			K17479	GO:0045454,GO:0015035,GO:0009055	AT5G13810.1		Glutaredoxin family protein	LOC_Os03g24030.1		glutaredoxin, putative, expressed
Sobic.002G109000	leaf	0.808181	black	32.703	4.53729	8.00881	Sobic.002G109000.1	PF14559	PTHR26312,PTHR26312:SF0					AT1G78915.1		Tetratricopeptide repeat (TPR)-like superfamily protein	LOC_Os07g18720.1		tetratricopeptide repeat containing protein, putative, expressed
Sobic.006G064000	leaf	0.807642	blue3	32.5675	9.41572	3.11353	Sobic.006G064000.1										LOC_Os04g33070.1		expressed protein
Sobic.001G207700	leaf	0.80747	coral1	203.967	54.5016	24.038	Sobic.001G207700.1	PF05623	PTHR31343,PTHR31343:SF3					AT1G03610.1		Protein of unknown function (DUF789)	LOC_Os10g35150.1		expressed protein
Sobic.008G147101	leaf	0.807209	black	15.837	2.96174	3.14471	Sobic.008G147101.1	PF00249	PTHR31003,PTHR31003:SF5					AT1G13300.1	HRS1	myb-like transcription factor family protein	LOC_Os12g39640.1		MYB family transcription factor, putative, expressed
Sobic.002G005600	leaf	0.80703	black	215.674	33.5369	49.7005	Sobic.002G005600.1	PF01680	PTHR31829		4.3.3.6	K06215	GO:0042823,GO:0042819	AT5G01410.1	ATPDX1,ATPDX1.3,PDX1,PDX1.3,RSR4	Aldolase-type TIM barrel family protein	LOC_Os07g01020.1		SOR/SNZ family protein, putative, expressed
Sobic.009G123300	leaf	0.806883	magenta	116.789	28.8074	16.3005	Sobic.009G123300.1	PF01370	PTHR10366,PTHR10366:SF337	KOG1371	3.13.1.1	K06118	GO:0050662,GO:0003824	AT4G33030.1	SQD1	sulfoquinovosyldiacylglycerol 1	LOC_Os05g32140.1		NAD dependent epimerase/dehydratase family protein, putative, expressed
Sobic.005G121800	leaf	0.806823	antiquewhite1	13.4362	4.85575	0.335359	Sobic.005G121800.1		PTHR33184,PTHR33184:SF1					AT4G32110.1		Beta-1,3-N-Acetylglucosaminyltransferase family protein	LOC_Os11g28940.1		expressed protein
Sobic.005G188600	leaf	0.806664	blue2	536.741	17.1563	190.387	Sobic.005G188600.1
Sobic.001G010100	leaf	0.806601	darkolivegreen	70.9744	6.52265	20.9301	Sobic.001G010100.1	PF12796	PTHR24193,PTHR24193:SF88	KOG4214				AT4G35450.1	AFT,AKR2,AKR2A	ankyrin repeat-containing protein 2	LOC_Os03g63480.1		ankyrin repeat domain containing protein, expressed
Sobic.007G124200	leaf	0.806559	orangered	70.6731	8.1227	19.2194	Sobic.007G124200.1	PF02358	PTHR10788,PTHR10788:SF36		3.1.3.12	K01087	GO:0005992,GO:0003824	AT5G65140.1		Haloacid dehalogenase-like hydrolase (HAD) superfamily protein	LOC_Os08g31630.1		uncharacterized glycosyl hydrolase Rv2006/MT2062, putative, expressed
Sobic.009G062400	leaf	0.806505	magenta	92.3506	15.6478	20.0909	Sobic.009G062400.1	PF02151,PF04379	PTHR14289,PTHR14289:SF19				GO:0005515	AT1G06110.1	SKIP16	SKP1/ASK-interacting protein 16	LOC_Os05g07860.1		uvrB/uvrC motif family protein, expressed
Sobic.004G186200	leaf	0.806326	darkolivegreen	29.3347	2.06316	9.29956	Sobic.004G186200.1	PF00085	PTHR10438,PTHR10438:SF229	KOG0907	1.6.5.4		GO:0045454,GO:0015035,GO:0006662	AT1G07700.1		Thioredoxin superfamily protein	LOC_Os02g35900.1		thioredoxin, putative, expressed
Sobic.004G343500	leaf	0.806075	black	107.799	14.2434	27.5664	Sobic.004G343500.1	PF13180,PF03572	PTHR32060,PTHR32060:SF7		3.4.21.102		GO:0005515,GO:0008236,GO:0006508	AT4G17740.1		Peptidase S41 family protein	LOC_Os02g57060.1		OsCttP2 - Putative C-terminal processing peptidase homologue, expressed
Sobic.009G129300	leaf	0.805935	black	58.7341	7.08439	15.7121	Sobic.009G129300.1	PF00226,PF13459						AT3G05345.1		Chaperone DnaJ-domain superfamily protein	LOC_Os05g33010.2		heat shock protein DnaJ, putative, expressed
Sobic.001G409300	leaf	0.805858	coral3	75.3226	11.1466	18.1	Sobic.001G409300.1	PF02121	PTHR10658	KOG3668			GO:0006810,GO:0005622				LOC_Os03g17800.1		phosphatidylinositol transfer protein alpha isoform, putative, expressed
Sobic.004G130932	leaf	0.805839	black	25.1469	3.08096	6.68413	Sobic.004G130932.1
Sobic.001G090700	leaf	0.80569	black	12.9816	2.31352	2.73137	Sobic.001G090700.1	PF13326	PTHR34041,PTHR34041:SF3				GO:0010207	AT1G05385.1	LPA19,Psb27-H1	photosystem II 11 kDa protein-related	LOC_Os03g53640.1		expressed protein
Sobic.002G369800	leaf	0.805228	coral1	6.05816	1.66283	0.697097	Sobic.002G369800.1	PF00808	PTHR11064,PTHR11064:SF45	KOG0869				AT4G14540.1	NF-YB3	nuclear factor Y, subunit B3	LOC_Os07g41580.1		histone-like transcription factor and archaeal histone, putative, expressed
Sobic.004G030200	leaf	0.804636	coral1	217.021	72.3004	12.4959	Sobic.004G030200.1		PTHR35511					AT5G40450.1			LOC_Os02g03840.2		expressed protein
Sobic.002G187700	leaf	0.804378	magenta	242.607	42.6425	52.2762	Sobic.002G187700.2		PTHR34464,PTHR34464:SF2					AT4G38060.2			LOC_Os08g31940.1		expressed protein
Sobic.009G023401	leaf	0.804131	coral3	128.17	31.5972	18.6118	Sobic.009G023401.1
Sobic.001G041800	leaf	0.803829	darkolivegreen	81.9743	9.40501	22.7569	Sobic.001G041800.1	PF01078,PF13519	PTHR10338,PTHR10338:SF126		6.6.1.1	K03404	GO:0016851,GO:0015995,GO:0015979	AT1G08520.1	ALB-1V,ALB1,CHLD,PDE166,V157	ALBINA 1	LOC_Os03g59640.1		magnesium-chelatase subunit chlD, chloroplast precursor, putative, expressed
Sobic.004G206100	leaf	0.803575	black	76.9568	12.0415	18.191	Sobic.004G206100.3	PF04979	PTHR12398,PTHR12398:SF24			K16833	GO:0043666,GO:0009966,GO:0004864	AT5G52200.1		phosphoprotein phosphatase inhibitors	LOC_Os02g39030.1		transmembrane protein 17, putative, expressed
Sobic.005G208200	leaf	0.803566	black	20.367	2.24366	5.7579	Sobic.005G208200.1
Sobic.005G123200	leaf	0.803554	black	12.0351	1.27764	3.45085	Sobic.005G123200.3	PF13419	PTHR18901,PTHR18901:SF9	KOG2914	3.1.3.68,3.1.3.23			AT3G48420.1		Haloacid dehalogenase-like hydrolase (HAD) superfamily protein	LOC_Os03g36750.1		cbbY, putative, expressed
Sobic.008G094400	leaf	0.803451	coral1	141.631	41.2422	14.4327	Sobic.008G094400.1	PF03083	PTHR10791,PTHR10791:SF56	KOG1623		K15382		AT5G23660.1	MTN3	homolog of Medicago truncatula MTN3	LOC_Os12g29220.1		nodulin MtN3 family protein, putative, expressed
Sobic.005G203900	leaf	0.802953	blue2	15.8153	0.0315683	6.20115	Sobic.005G203900.1	PF00462	PTHR10168,PTHR10168:SF72	KOG1752		K03676	GO:0045454,GO:0015035,GO:0009055	AT4G15700.1		Thioredoxin superfamily protein	LOC_Os11g43520.1		OsGrx_C17 - glutaredoxin subgroup III, expressed
Sobic.003G296600	leaf	0.802896	coral1	186.491	44.326	29.1903	Sobic.003G296600.1	PF05670	PTHR13049,PTHR13049:SF3	KOG3272				AT5G11500.1			LOC_Os01g54670.1		coiled-coil domain-containing protein 25, putative, expressed
Sobic.006G025400	leaf	0.802611	coral3	61.1445	2.67688	21.4616	Sobic.006G025400.1
Sobic.002G083200	leaf	0.802149	orangered	96.0623	13.8029	24.2092	Sobic.002G083200.2	PF02535	PTHR11040,PTHR11040:SF35	KOG1558		K14709	GO:0055085,GO:0046873,GO:0030001,GO:0016020	AT3G12750.1	ZIP1	zinc transporter 1 precursor	LOC_Os07g12890.2		metal cation transporter, putative, expressed
Sobic.001G191200	leaf	0.802101	dodgerblue2	2532.03	317.799	684.378	Sobic.001G191200.1	PF05564	PTHR33565:SF2,PTHR33565					AT2G33830.2		Dormancy/auxin associated family protein	LOC_Os11g44810.1		auxin-repressed protein, putative, expressed
Sobic.003G299800	leaf	0.802067	red4	30.5938	6.86009	5.25094	Sobic.003G299800.1	PF13639	PTHR14155,PTHR14155:SF132	KOG4172		K19038	GO:0008270,GO:0005515	AT2G42360.1		RING/U-box superfamily protein	LOC_Os01g55110.1		RING-H2 finger protein, putative, expressed
Sobic.001G514800	leaf	0.802035	magenta	140.362	26.9664	28.6074	Sobic.001G514800.1	PF00132,PF06426	PTHR23416,PTHR23416:SF63	KOG4750	2.3.1.30	K00640	GO:0009001,GO:0006535,GO:0005737	AT4G35640.1	ATSERAT3;2,SERAT3;2	serine acetyltransferase 3;2	LOC_Os03g04140.1		serine acetyltransferase protein, putative, expressed
Sobic.008G148400	leaf	0.801878	black	22.6705	2.96988	6.01317	Sobic.008G148400.2	PF02577	PTHR15160,PTHR15160:SF7				GO:0004518	AT1G19660.1		Wound-responsive family protein	LOC_Os01g50622.2		DNA-binding protein DSP1, putative, expressed
Sobic.008G191300	leaf	0.801716	antiquewhite1	36.9117	14.3953	0.242687	Sobic.008G191300.1	PF00004,PF14363	PTHR23070,PTHR23070:SF5				GO:0005524	AT5G40010.1	AATP1	AAA-ATPase 1	LOC_Os12g24320.1		ATPase 3, putative, expressed
Sobic.001G309300	leaf	0.801647	antiquewhite1	22.378	7.52976	1.3477	Sobic.001G309300.1	PF12646	PTHR35732,PTHR35732:SF1					AT3G10405.1			LOC_Os10g39800.1		expressed protein
Sobic.004G254000	leaf	0.800558	orangered	10.2528	1.46064	2.62904	Sobic.004G254000.1	PF02701	PTHR31992				GO:0006355,GO:0003677	AT5G60850.1	OBP4	OBF binding protein 4	LOC_Os02g49440.1		dof zinc finger domain containing protein, putative, expressed
Sobic.008G081800	leaf	0.80049	blue3	12.595	3.90492	1.12074	Sobic.008G081800.1		PTHR36707								LOC_Os12g12854.1		expressed protein
Sobic.003G134400	leaf	0.800072	black	165.064	34.0322	31.9696	Sobic.003G134400.3		PTHR33334,PTHR33334:SF4					AT3G12320.1			LOC_Os01g17396.1		expressed protein
Sobic.001G181600	root	1	grey60	0	12.9042	0	Sobic.001G181600.1	PF08659	PTHR24322,PTHR24322:SF381	KOG1205	1.1.1.146			AT5G50600.1	ATHSD1,HSD1	hydroxysteroid dehydrogenase 1	LOC_Os02g30714.1		dehydrogenase/reductase, putative, expressed
Sobic.001G209500	root	1	blue	0	72.9786	0	Sobic.001G209500.1		PTHR33191,PTHR33191:SF3								LOC_Os10g34902.1		RIPER9 - Ripening-related family protein precursor, putative, expressed
Sobic.001G210200	root	1	blue	0	47.9975	0	Sobic.001G210200.1		PTHR33191,PTHR33191:SF2								LOC_Os02g42450.1		RIPER1 - Ripening-related family protein precursor, expressed
Sobic.001G210250	root	1	blue	0	49.3039	0	Sobic.001G210250.1		PTHR33191,PTHR33191:SF2								LOC_Os02g42450.1		RIPER1 - Ripening-related family protein precursor, expressed
Sobic.001G210600	root	1	blue	0	11.752	0	Sobic.001G210600.1		PTHR33191								LOC_Os10g34770.1		RIPER4 - Ripening-related family protein precursor, putative, expressed
Sobic.001G210900	root	1	blue	0	174.217	0	Sobic.001G210900.1		PTHR33191								LOC_Os10g34760.1		RIPER3 - Ripening-related family protein precursor, putative, expressed
Sobic.001G211101	root	1	blue	0	47.2374	0	Sobic.001G211101.1		PTHR33191,PTHR33191:SF7								LOC_Os10g34760.1		RIPER3 - Ripening-related family protein precursor, putative, expressed
Sobic.001G238000	root	1	midnightblue	0	7.81438	0	Sobic.001G238000.1	PF01357,PF03330	PTHR31867,PTHR31867:SF14					AT1G20190.1	ATEXP11,ATEXPA11,ATHEXP ALPHA 1.14,EXP11,EXPA11	expansin 11	LOC_Os03g31480.1		expansin precursor, putative, expressed
Sobic.001G244000	root	1	blue	0	10.8689	0	Sobic.001G244000.2		PTHR33881,PTHR33881:SF2					AT4G14746.1			LOC_Os11g37210.1		MTN26L5 - MtN26 family protein precursor, expressed
Sobic.001G265000	root	1	blue	0	8.97987	0	Sobic.001G265000.1							AT3G21850.1	ASK9,SK9	SKP1-like 9	LOC_Os10g06690.1		expressed protein
Sobic.001G273600	root	1	blue	0	9.60316	0	Sobic.001G273600.1	PF06749	PTHR31769,PTHR31769:SF17					AT5G17210.1		Protein of unknown function (DUF1218)	LOC_Os05g35930.1		expressed protein
Sobic.001G288500	root	1	blue	0	15.2547	0	Sobic.001G288500.1		PTHR11669,PTHR11669:SF13	KOG2035		K10756		AT5G27740.1	EMB161,EMB251,EMB2775,RFC3	ATPase family associated with various cellular activities (AAA)	LOC_Os10g42400.1		expressed protein
Sobic.001G301400	root	1	midnightblue	0	5.58718	0	Sobic.001G301400.1	PF03330,PF01357	PTHR31692,PTHR31692:SF17					AT1G65680.1	ATEXPB2,ATHEXP BETA 1.4,EXPB2	expansin B2	LOC_Os10g40700.1		expansin precursor, putative, expressed
Sobic.001G319700	root	1	blue	0	7.13782	0	Sobic.001G319700.1	PF14497,PF13417	PTHR11260,PTHR11260:SF214	KOG0406	2.5.1.18	K00799	GO:0005515	AT1G10360.1	ATGSTU18,GST29,GSTU18	glutathione S-transferase TAU 18	LOC_Os10g38140.1		glutathione S-transferase, putative, expressed
Sobic.001G350200	root	1	blue	0	8.52696	0	Sobic.001G350200.2	PF01370	PTHR10366,PTHR10366:SF242	KOG1430	1.1.1.170	K07748	GO:0050662,GO:0003824	AT1G47290.2	3BETAHSD/D1,AT3BETAHSD/D1	3beta-hydroxysteroid-dehydrogenase/decarboxylase isoform 1	LOC_Os03g29170.1		sterol-4-alpha-carboxylate 3-dehydrogenase, decarboxylating, putative, expressed
Sobic.002G040900	root	1	blue	0	5.81478	0	Sobic.002G040900.1	PF05678	PTHR33143,PTHR33143:SF9					AT3G18360.1		VQ motif-containing protein	LOC_Os07g06790.1		VQ domain containing protein, putative, expressed
Sobic.002G044900	root	1	blue	0	6.8206	0	Sobic.002G044900.1	PF02298	PTHR33021,PTHR33021:SF53				GO:0009055	AT3G27200.1		Cupredoxin superfamily protein	LOC_Os03g57740.1		plastocyanin-like domain containing protein, putative, expressed
Sobic.002G065900	root	1	blue	0	6.3944	0	Sobic.002G065900.2	PF05922,PF00082	PTHR10795,PTHR10795:SF372		3.4.21.25		GO:0006508,GO:0004252	AT5G59190.1		subtilase family protein	LOC_Os01g52750.1		OsSub3 - Putative Subtilisin homologue, expressed
Sobic.002G082800	root	1	blue	0	11.103	0	Sobic.002G082800.1	PF04525	PTHR31087,PTHR31087:SF11					AT5G01750.2		Protein of unknown function (DUF567)	LOC_Os07g12730.1		DUF567 domain containing protein, putative, expressed
Sobic.002G116600	root	1	blue	0	37.2322	0	Sobic.002G116600.1	PF13912	PTHR26374					AT5G43540.1		C2H2 and C2HC zinc fingers superfamily protein	LOC_Os07g23450.1		ZOS7-04 - C2H2 zinc finger protein, expressed
Sobic.002G118000	root	1	blue	0	5.60154	0	Sobic.002G118000.1										LOC_Os09g08910.1		ATP synthase, putative, expressed
Sobic.002G229100	root	1	blue	0	32.1332	0	Sobic.002G229100.1	PF00450	PTHR11802,PTHR11802:SF92		3.4.16.6	K16297	GO:0006508,GO:0004185	AT3G63470.1	scpl40	serine carboxypeptidase-like 40	LOC_Os09g28830.1		OsSCP42 - Putative Serine Carboxypeptidase homologue, expressed
Sobic.002G234500	root	1	blue	0	129.996	0	Sobic.002G234500.1	PF03330	PTHR22595,PTHR22595:SF33					AT4G30380.1		Barwin-related endoglucanase	LOC_Os09g29690.1		beta-expansin precursor, putative, expressed
Sobic.002G391200	root	1	midnightblue	0	6.94082	0	Sobic.002G391200.1	PF00141	PTHR31235,PTHR31235:SF53		1.11.1.7	K00430	GO:0055114,GO:0020037,GO:0006979,GO:0004601	AT4G11290.1		Peroxidase superfamily protein	LOC_Os07g44460.1		peroxidase precursor, putative, expressed
Sobic.003G073750	root	1	blue	0	7.85537	0	Sobic.003G073750.1	PF12442									LOC_Os01g05170.1		expressed protein
Sobic.003G183850	root	1	blue	0	14.1236	0	Sobic.003G183850.1	PF01476	PTHR33734,PTHR33734:SF4								LOC_Os01g36550.1		protein kinase family protein, putative, expressed
Sobic.003G318001	root	1	blue	0	9.95358	0	Sobic.003G318001.1	PF01476	PTHR34997,PTHR34997:SF1		3.2.1.14						LOC_Os01g57400.1		lysM domain containing protein, putative
Sobic.003G318100	root	1	blue	0	31.464	0	Sobic.003G318100.2	PF01476	PTHR34997,PTHR34997:SF1		3.2.1.14						LOC_Os01g57400.1		lysM domain containing protein, putative
Sobic.004G009300	root	1	midnightblue	0	13.2626	0	Sobic.004G009300.1		PTHR36038,PTHR36038:SF1								LOC_Os02g02160.1		expressed protein
Sobic.004G021600	root	1	blue	0	14.5177	0	Sobic.004G021600.1	PF00280	PTHR33091,PTHR33091:SF6				GO:0009611,GO:0004867	AT2G38870.1		Serine protease inhibitor, potato inhibitor I-type family protein	LOC_Os08g34249.1		inhibitor I family protein, putative, expressed
Sobic.004G021700	root	1	blue	0	680.562	0	Sobic.004G021700.1	PF00280	PTHR33091,PTHR33091:SF6				GO:0009611,GO:0004867	AT2G38870.1		Serine protease inhibitor, potato inhibitor I-type family protein	LOC_Os08g34249.1		inhibitor I family protein, putative, expressed
Sobic.004G022200	root	1	blue	0	10.3007	0	Sobic.004G022200.1	PF00280	PTHR33091,PTHR33091:SF6				GO:0009611,GO:0004867	AT3G46860.1		Serine protease inhibitor, potato inhibitor I-type family protein	LOC_Os08g34258.1		inhibitor I family protein, putative, expressed
Sobic.004G022300	root	1	blue	0	78.0005	0	Sobic.004G022300.1	PF00280	PTHR33091,PTHR33091:SF3				GO:0009611,GO:0004867				LOC_Os02g03140.1		inhibitor I family protein, putative, expressed
Sobic.004G022432	root	1	blue	0	10.6904	0	Sobic.004G022432.1	PF00280	PTHR33091,PTHR33091:SF12				GO:0009611,GO:0004867	AT5G43580.1		Serine protease inhibitor, potato inhibitor I-type family protein	LOC_Os02g03170.1		inhibitor I family protein, putative, expressed
Sobic.004G022600	root	1	blue	0	71.5217	0	Sobic.004G022600.1	PF00280	PTHR33091,PTHR33091:SF12				GO:0009611,GO:0004867	AT2G38870.1		Serine protease inhibitor, potato inhibitor I-type family protein	LOC_Os02g03170.1		inhibitor I family protein, putative, expressed
Sobic.004G022700	root	1	blue	0	21.8638	0	Sobic.004G022700.1	PF00280	PTHR33091,PTHR33091:SF3				GO:0009611,GO:0004867				LOC_Os02g03140.1		inhibitor I family protein, putative, expressed
Sobic.004G022800	root	1	blue	0	7.64086	0	Sobic.004G022800.1	PF00280	PTHR33091,PTHR33091:SF12				GO:0009611,GO:0004867	AT2G38870.1		Serine protease inhibitor, potato inhibitor I-type family protein	LOC_Os02g03170.1		inhibitor I family protein, putative, expressed
Sobic.004G022850	root	1	blue	0	14.6307	0	Sobic.004G022850.1
Sobic.004G075351	root	1	blue	0	40.374	0	Sobic.004G075351.1	PF00304
Sobic.004G075400	root	1	blue	0	207.205	0	Sobic.004G075400.1	PF00304
Sobic.004G075550	root	1	blue	0	46.267	0	Sobic.004G075550.1	PF00304
Sobic.004G119800	root	1	midnightblue	0	5.92492	0	Sobic.004G119800.1	PF03330,PF01357	PTHR31867,PTHR31867:SF19					AT1G20190.1	ATEXP11,ATEXPA11,ATHEXP ALPHA 1.14,EXP11,EXPA11	expansin 11	LOC_Os02g16800.1		expansin precursor, putative, expressed
Sobic.004G148400	root	1	blue	0	91.4933	0	Sobic.004G148400.1	PF07883	PTHR31238,PTHR31238:SF25					AT5G39110.1		RmlC-like cupins superfamily protein	LOC_Os02g29000.1		Cupin domain containing protein, expressed
Sobic.004G160100	root	1	blue	0	8.40269	0	Sobic.004G160100.1		PTHR10593,PTHR10593:SF48					AT3G50700.1	AtIDD2,IDD2	indeterminate(ID)-domain 2	LOC_Os02g31890.1		ZOS2-08 - C2H2 zinc finger protein, expressed
Sobic.005G050032	root	1	blue	0	8.55875	0	Sobic.005G050032.1	PF08787	PTHR33681,PTHR33681:SF6								LOC_Os12g07310.1		citrate-binding protein precursor, putative, expressed
Sobic.005G060200	root	1	grey60	0	6.15029	0	Sobic.005G060200.1	PF00067	PTHR24286,PTHR24286:SF55	KOG0157			GO:0055114,GO:0020037,GO:0016705,GO:0005506	AT1G12740.2	CYP87A2	cytochrome P450, family 87, subfamily A, polypeptide 2	LOC_Os04g48200.1		cytochrome P450, putative, expressed
Sobic.005G071500	root	1	blue	0	10.3538	0	Sobic.005G071500.1	PF00201	PTHR11926,PTHR11926:SF162		2.4.1.85		GO:0016758,GO:0008152	AT3G02100.1		UDP-Glycosyltransferase superfamily protein	LOC_Os10g18510.1		UDP-glucoronosyl and UDP-glucosyl transferase domain containing protein, expressed
Sobic.005G101000	root	1	grey60	0	6.82586	0	Sobic.005G101000.1				3.1.3.7
Sobic.005G129650	root	1	blue	0	35.7597	0	Sobic.005G129650.1
Sobic.005G129716	root	1	blue	0	31.0673	0	Sobic.005G129716.1	PF00280					GO:0009611,GO:0004867
Sobic.005G129732	root	1	blue	0	13.7684	0	Sobic.005G129732.1	PF00280					GO:0009611,GO:0004867
Sobic.005G129748	root	1	blue	0	119.796	0	Sobic.005G129748.1
Sobic.005G129950	root	1	blue	0	6.18841	0	Sobic.005G129950.1
Sobic.005G141100	root	1	blue	0	17.6175	0	Sobic.005G141100.1	PF01370	PTHR10366,PTHR10366:SF354	KOG1502	1.2.1.44		GO:0050662,GO:0003824	AT2G33590.1		NAD(P)-binding Rossmann-fold superfamily protein	LOC_Os06g41810.1		reductase, putative, expressed
Sobic.005G146400	root	1	blue	0	137.225	0	Sobic.005G146400.1	PF04535	PTHR33573,PTHR33573:SF5					AT2G39530.1		Uncharacterised protein family (UPF0497)	LOC_Os11g34730.1		membrane associated DUF588 domain containing protein, putative, expressed
Sobic.005G146533	root	1	blue	0	24.7135	0	Sobic.005G146533.1	PF04535	PTHR33573,PTHR33573:SF5					AT2G39518.1		Uncharacterised protein family (UPF0497)	LOC_Os11g34730.1		membrane associated DUF588 domain containing protein, putative, expressed
Sobic.005G146666	root	1	blue	0	37.6285	0	Sobic.005G146666.1	PF04535	PTHR33573,PTHR33573:SF5					AT2G39518.1		Uncharacterised protein family (UPF0497)	LOC_Os11g34730.1		membrane associated DUF588 domain containing protein, putative, expressed
Sobic.005G146900	root	1	blue	0	24.1422	0	Sobic.005G146900.1	PF04535	PTHR33573,PTHR33573:SF5					AT2G39518.1		Uncharacterised protein family (UPF0497)	LOC_Os11g34730.1		membrane associated DUF588 domain containing protein, putative, expressed
Sobic.005G151200	root	1	blue	0	15.084	0	Sobic.005G151200.1
Sobic.005G151300	root	1	blue	0	14.0532	0	Sobic.005G151300.1
Sobic.005G151350	root	1	blue	0	27.5718	0	Sobic.005G151350.1	PF00280					GO:0009611,GO:0004867
Sobic.005G152500	root	1	blue	0	13.4027	0	Sobic.005G152500.1							AT2G28290.1	CHR3,SYD	P-loop containing nucleoside triphosphate hydrolases superfamily protein
Sobic.005G156850	root	1	blue	0	64.7773	0	Sobic.005G156850.1
Sobic.005G161700	root	1	blue	0	16.8256	0	Sobic.005G161700.1	PF00067	PTHR24286,PTHR24286:SF40	KOG0684		K05917	GO:0055114,GO:0020037,GO:0016705,GO:0005506	AT1G11680.1	CYP51,CYP51A2,CYP51G1,EMB1738	CYTOCHROME P450 51G1	LOC_Os05g34325.1		cytochrome P450 51, putative, expressed
Sobic.005G169100	root	1	blue	0	32.7854	0	Sobic.005G169100.1	PF00067	PTHR24286,PTHR24286:SF55	KOG0157			GO:0055114,GO:0020037,GO:0016705,GO:0005506	AT1G12740.1	CYP87A2	cytochrome P450, family 87, subfamily A, polypeptide 2	LOC_Os04g48200.1		cytochrome P450, putative, expressed
Sobic.005G180500	root	1	blue	0	140.237	0	Sobic.005G180500.1	PF02298	PTHR33021,PTHR33021:SF22				GO:0009055	AT2G32300.1	UCC1	uclacyanin 1	LOC_Os11g24140.1		plastocyanin-like domain containing protein, putative, expressed
Sobic.005G182900	root	1	blue	0	6.44514	0	Sobic.005G182900.2	PF00931	PTHR23155,PTHR23155:SF583	KOG4658			GO:0043531	AT3G07040.1	RPM1,RPS3	NB-ARC domain-containing disease resistance protein	LOC_Os11g11550.2		NBS-LRR disease resistance protein, putative, expressed
Sobic.005G197700	root	1	blue	0	14.1177	0	Sobic.005G197700.1	PF01476	PTHR34997								LOC_Os01g57400.1		lysM domain containing protein, putative
Sobic.005G202300	root	1	midnightblue	0	6.27941	0	Sobic.005G202300.1	PF04535	PTHR36488:SF3,PTHR36488								LOC_Os11g42960.1		integral membrane protein TIGR01569 containing protein, expressed
Sobic.005G202400	root	1	midnightblue	0	8.99466	0	Sobic.005G202400.1	PF04535	PTHR36488,PTHR36488:SF3					AT4G15620.1		Uncharacterised protein family (UPF0497)	LOC_Os11g42960.1		integral membrane protein TIGR01569 containing protein, expressed
Sobic.005G213766	root	1	blue	0	25.0529	0	Sobic.005G213766.1										LOC_Os11g45320.1		expressed protein
Sobic.005G213832	root	1	blue	0	10.6574	0	Sobic.005G213832.1				2.4.1.15						LOC_Os08g34580.1		trehalose-6-phosphate synthase, putative, expressed
Sobic.005G224300	root	1	blue	0	98.4464	0	Sobic.005G224300.1	PF08100,PF00891	PTHR11746,PTHR11746:SF91	KOG3178			GO:0046983,GO:0008171	AT4G35150.1		O-methyltransferase family protein	LOC_Os11g20090.1		O-methyltransferase, putative, expressed
Sobic.006G000800	root	1	blue	0	10.2268	0	Sobic.006G000800.1		PTHR36486,PTHR36486:SF1					AT1G31930.1	XLG3	extra-large GTP-binding protein 3	LOC_Os01g74620.1		expressed protein
Sobic.006G022800	root	1	blue	0	68.8499	0	Sobic.006G022800.1	PF08246,PF00112	PTHR12411,PTHR12411:SF348	KOG1543	3.4.22.33		GO:0008234,GO:0006508	AT5G45890.1	SAG12	senescence-associated gene 12	LOC_Os04g13090.1		vignain precursor, putative, expressed
Sobic.006G023100	root	1	blue	0	48.9923	0	Sobic.006G023100.1	PF08246,PF00112	PTHR12411,PTHR12411:SF348	KOG1543	3.4.22.33	K16292	GO:0008234,GO:0006508	AT5G45890.1	SAG12	senescence-associated gene 12	LOC_Os04g13090.1		vignain precursor, putative, expressed
Sobic.006G023900	root	1	blue	0	22.0165	0	Sobic.006G023900.1	PF08246,PF00112	PTHR12411,PTHR12411:SF348	KOG1543	3.4.22.33	K16292	GO:0008234,GO:0006508	AT5G45890.1	SAG12	senescence-associated gene 12	LOC_Os04g13090.1		vignain precursor, putative, expressed
Sobic.006G037500	root	1	blue	0	10.7834	0	Sobic.006G037500.1	PF04083	PTHR11005,PTHR11005:SF41	KOG2624	3.1.1.3	K01052	GO:0006629	AT5G14180.1	MPL1	Myzus persicae-induced lipase 1	LOC_Os04g21160.1		triacylglycerol lipase 1 precursor, putative, expressed
Sobic.006G178200	root	1	blue	0	13.6507	0	Sobic.006G178200.1	PF00657	PTHR22835,PTHR22835:SF161		3.1.1.3		GO:0016788	AT1G71691.2		GDSL-like Lipase/Acylhydrolase superfamily protein	LOC_Os04g47390.1		GDSL-like lipase/acylhydrolase, putative, expressed
Sobic.006G190700	root	1	blue	0	7.70683	0	Sobic.006G190700.1	PF09117					GO:0006952,GO:0045926
Sobic.007G039500	root	1	blue	0	13.5159	0	Sobic.007G039500.1	PF00230	PTHR19139,PTHR19139:SF159	KOG0223		K09874	GO:0016020,GO:0006810,GO:0005215	AT4G10380.1	NIP5;1,NLM6,NLM8	NOD26-like intrinsic protein 5;1	LOC_Os08g05590.1		aquaporin protein, putative, expressed
Sobic.007G066600	root	1	blue	0	6.31033	0	Sobic.007G066600.1	PF07883	PTHR31238,PTHR31238:SF33					AT5G39110.1		RmlC-like cupins superfamily protein	LOC_Os12g05860.1		Cupin domain containing protein, expressed
Sobic.007G066932	root	1	blue	0	8.11704	0	Sobic.007G066932.1	PF07883	PTHR31238,PTHR31238:SF33					AT5G39110.1		RmlC-like cupins superfamily protein	LOC_Os12g05860.1		Cupin domain containing protein, expressed
Sobic.007G117200	root	1	blue	0	79.4456	0	Sobic.007G117200.1	PF02668	PTHR10696,PTHR10696:SF29				GO:0055114,GO:0016491	AT3G21360.1		2-oxoglutarate (2OG) and Fe(II)-dependent oxygenase superfamily protein	LOC_Os08g29510.1		expressed protein
Sobic.007G134180	root	1	blue	0	14.5458	0	Sobic.007G134180.1	PF00304
Sobic.007G134220	root	1	blue	0	18.135	0	Sobic.007G134220.1
Sobic.007G135301	root	1	grey60	0	8.22218	0	Sobic.007G135301.1	PF01486,PF00319	PTHR11945,PTHR11945:SF193	KOG0014			GO:0006355,GO:0005634,GO:0003700,GO:0046983,GO:0003677	AT3G57230.1	AGL16	AGAMOUS-like 16	LOC_Os02g36924.1		OsMADS27 - MADS-box family gene with MIKCc type-box, expressed
Sobic.007G186600	root	1	blue	0	7.59887	0	Sobic.007G186600.1	PF00931	PTHR23155,PTHR23155:SF529				GO:0043531	AT3G07040.1	RPM1,RPS3	NB-ARC domain-containing disease resistance protein	LOC_Os08g42670.1		resistance protein, putative, expressed
Sobic.008G130200	root	1	blue	0	177.794	0	Sobic.008G130200.1
Sobic.008G135401	root	1	blue	0	6.90046	0	Sobic.008G135401.1	PF01842	PTHR23257,PTHR23257:SF505		2.7.7.59,3.1.1.4		GO:0016597,GO:0008152	AT4G35780.1		ACT-like protein tyrosine kinase family protein	LOC_Os04g59000.1		protein kinase family protein, putative, expressed
Sobic.008G158732	root	1	midnightblue	0	6.21474	0	Sobic.008G158732.1	PF00234	PTHR31731					AT1G62510.1		Bifunctional inhibitor/lipid-transfer protein/seed storage 2S albumin superfamily protein	LOC_Os03g01320.1		LTPL116 - Protease inhibitor/seed storage/LTP family protein precursor, expressed
Sobic.008G180550	root	1	blue	0	5.42109	0	Sobic.008G180550.1
Sobic.009G047600	root	1	blue	0	16.2194	0	Sobic.009G047600.1	PF00067	PTHR24298,PTHR24298:SF59	KOG0156			GO:0055114,GO:0020037,GO:0016705,GO:0005506	AT5G06900.1	CYP93D1	cytochrome P450, family 93, subfamily D, polypeptide 1	LOC_Os06g01250.1		cytochrome P450, putative, expressed
Sobic.009G052901	root	1	blue	0	27.5639	0	Sobic.009G052901.1	PF00026	PTHR13683,PTHR13683:SF324		3.4.23.12		GO:0006508,GO:0004190	AT2G03200.1		Eukaryotic aspartyl protease family protein	LOC_Os07g34850.1		aspartic proteinase nepenthesin, putative, expressed
Sobic.009G150500	root	1	blue	0	13.6112	0	Sobic.009G150500.1	PF06749	PTHR31769,PTHR31769:SF15					AT5G17210.1		Protein of unknown function (DUF1218)	LOC_Os05g35930.1		expressed protein
Sobic.009G158600	root	1	blue	0	7.24473	0	Sobic.009G158600.1	PF06521	PTHR33649,PTHR33649:SF4					AT3G54040.1		PAR1 protein
Sobic.010G016800	root	1	blue	0	9.94267	0	Sobic.010G016800.1
Sobic.010G164100	root	1	blue	0	41.1145	0	Sobic.010G164100.1	PF00230	PTHR19139,PTHR19139:SF183	KOG0223		K09874	GO:0016020,GO:0006810,GO:0005215	AT4G18910.1	ATNLM2,NIP1;2,NLM2	NOD26-like intrinsic protein 1;2	LOC_Os06g35930.1		aquaporin protein, putative, expressed
Sobic.010G208600	root	1	blue	0	18.1056	0	Sobic.010G208600.1	PF05577	PTHR11010,PTHR11010:SF31		3.4.16.2	K01285	GO:0008236,GO:0006508	AT2G24280.1		alpha/beta-Hydrolases superfamily protein	LOC_Os06g43930.1		OsProCP2 - Putative Lysosomal Pro-x Carboxypeptidase homologue, expressed
Sobic.010G225150	root	1	blue	0	13.3244	0	Sobic.010G225150.1	PF00304
Sobic.010G225276	root	1	blue	0	20.9451	0	Sobic.010G225276.1	PF00304
Sobic.008G091500	root	0.999982	blue	0	189.885	0.00689666	Sobic.008G091500.1	PF03171,PF14226	PTHR10209,PTHR10209:SF116	KOG0143	4.2.1.78		GO:0055114,GO:0016491	AT1G17020.1	ATSRG1,SRG1	senescence-related gene 1	LOC_Os10g40934.2		flavonol synthase/flavanone 3-hydroxylase, putative, expressed
Sobic.002G229300	root	0.999979	blue	0	116.937	0.00479826	Sobic.002G229300.1	PF00450	PTHR11802,PTHR11802:SF56		3.4.16.6	K16297	GO:0006508,GO:0004185	AT3G63470.1	scpl40	serine carboxypeptidase-like 40	LOC_Os09g28840.1		OsSCP43 - Putative Serine Carboxypeptidase homologue, expressed
Sobic.001G311900	root	0.999972	blue	0	91.448	0.00515813	Sobic.001G311900.1	PF00450	PTHR11802,PTHR11802:SF104		3.4.16.6	K16297	GO:0006508,GO:0004185	AT5G23210.1	SCPL34	serine carboxypeptidase-like 34	LOC_Os10g39560.1		OsSCP47 - Putative Serine Carboxypeptidase homologue, expressed
Sobic.002G229000	root	0.999972	blue	0.00694137	209.657	0.00498169	Sobic.002G229000.1	PF00450	PTHR11802,PTHR11802:SF92		3.4.16.6	K16297	GO:0006508,GO:0004185	AT3G63470.1	scpl40	serine carboxypeptidase-like 40	LOC_Os03g26920.1		OsSCP12 - Putative Serine Carboxypeptidase homologue, expressed
Sobic.003G317800	root	0.999971	blue	0.0405866	1120.92	0.0233279	Sobic.003G317800.1	PF01476	PTHR34997,PTHR34997:SF1		3.2.1.14						LOC_Os01g57400.1		lysM domain containing protein, putative
Sobic.005G017566	root	0.999964	blue	0	54.4192	0.00391019	Sobic.005G017566.1	PF01419	PTHR23244,PTHR23244:SF320					AT1G19715.3		Mannose-binding lectin superfamily protein	LOC_Os04g03360.1		jacalin-like lectin domain containing protein, expressed
Sobic.003G317900	root	0.999956	blue	0.0387625	443.609	0	Sobic.003G317900.1	PF01476	PTHR34997,PTHR34997:SF1		3.2.1.14						LOC_Os01g57400.1		lysM domain containing protein, putative
Sobic.001G430600	root	0.999952	blue	0	50.9256	0.00488077	Sobic.001G430600.1	PF00067	PTHR24286,PTHR24286:SF55	KOG0157			GO:0055114,GO:0020037,GO:0016705,GO:0005506	AT1G12740.1	CYP87A2	cytochrome P450, family 87, subfamily A, polypeptide 2	LOC_Os04g48200.1		cytochrome P450, putative, expressed
Sobic.002G238100	root	0.99994	blue	0.0138271	366.003	0.0298633	Sobic.002G238100.1	PF00450	PTHR11802,PTHR11802:SF59		3.4.16.6	K16297	GO:0006508,GO:0004185	AT3G63470.1	scpl40	serine carboxypeptidase-like 40	LOC_Os09g28830.1		OsSCP42 - Putative Serine Carboxypeptidase homologue, expressed
Sobic.003G184000	root	0.999934	blue	0	18.015	0.00238039	Sobic.003G184000.1	PF01476,PF00069	PTHR27001,PTHR27001:SF53	KOG1187	2.7.11.1		GO:0006468,GO:0005524,GO:0004672	AT1G51940.1		protein kinase family protein / peptidoglycan-binding LysM domain-containing protein	LOC_Os01g36550.1		protein kinase family protein, putative, expressed
Sobic.002G135500	root	0.99992	blue	0.0156812	97.9268	0	Sobic.002G135500.1	PF07883	PTHR31238,PTHR31238:SF11					AT1G02335.1	GL22	germin-like protein subfamily 2 member 2 precursor	LOC_Os09g39530.1		Cupin domain containing protein, expressed
Sobic.010G113600	root	0.999912	blue	0.0202338	246.077	0.0229794	Sobic.010G113600.1	PF08246,PF00112	PTHR12411,PTHR12411:SF348	KOG1543	3.4.22.33		GO:0008234,GO:0006508	AT5G45890.1	SAG12	senescence-associated gene 12	LOC_Os04g13090.1		vignain precursor, putative, expressed
Sobic.004G166000	root	0.999907	blue	0	48.2268	0.00897066	Sobic.004G166000.2	PF00194	PTHR18952,PTHR18952:SF129	KOG0382	4.2.1.1	K01674		AT3G52720.1	ACA1,ATACA1,CAH1	alpha carbonic anhydrase 1	LOC_Os02g33030.1		bifunctional monodehydroascorbate reductase and carbonic anhydrasenectarin-3 precursor, putative, expressed
Sobic.008G109400	root	0.999906	midnightblue	0.0178079	175.6	0.0152543	Sobic.008G109400.1	PF03171,PF14226	PTHR10209,PTHR10209:SF220	KOG0143	1.14.11.24		GO:0055114,GO:0016491	AT4G10500.1		2-oxoglutarate (2OG) and Fe(II)-dependent oxygenase superfamily protein	LOC_Os07g07410.2		oxidoreductase, 2OG-Fe oxygenase family protein, putative, expressed
Sobic.002G250000	root	0.999904	blue	0.00785693	40.9083	0	Sobic.002G250000.4	PF01370	PTHR10366,PTHR10366:SF392	KOG1502	1.2.1.44		GO:0050662,GO:0003824	AT2G33590.1		NAD(P)-binding Rossmann-fold superfamily protein	LOC_Os09g31502.1		dehydrogenase, putative, expressed
Sobic.001G156000	root	0.999898	blue	0.0127522	62.6225	0	Sobic.001G156000.1	PF13417,PF13410	PTHR11260:SF16,PTHR11260	KOG0406	2.5.1.18	K00799	GO:0005515	AT1G17170.1	ATGSTU24,GST,GSTU24	glutathione S-transferase TAU 24	LOC_Os03g44170.1		glutathione S-transferase, putative, expressed
Sobic.010G029700	root	0.999892	blue	0.010615	49.1856	0	Sobic.010G029700.1	PF03171,PF14226	PTHR10209,PTHR10209:SF144	KOG0143	1.14.17.4		GO:0055114,GO:0016491	AT3G50210.1		2-oxoglutarate (2OG) and Fe(II)-dependent oxygenase superfamily protein	LOC_Os09g07020.1		oxidoreductase, putative, expressed
Sobic.006G023400	root	0.999888	blue	0.0101766	80.1677	0.0078475	Sobic.006G023400.1	PF08246,PF00112	PTHR12411,PTHR12411:SF348	KOG1543	3.4.22.33	K16292	GO:0008234,GO:0006508	AT5G45890.1	SAG12	senescence-associated gene 12	LOC_Os04g13090.1		vignain precursor, putative, expressed
Sobic.005G107900	root	0.999886	grey60	0.148254	1487.9	0.191454	Sobic.005G107900.1	PF08100,PF00891	PTHR11746,PTHR11746:SF94	KOG3178			GO:0046983,GO:0008171	AT4G35160.1		O-methyltransferase family protein	LOC_Os11g20090.1		O-methyltransferase, putative, expressed
Sobic.010G128800	root	0.999886	blue	0.0276694	141.872	0.0047992	Sobic.010G128800.1	PF14541	PTHR13683,PTHR13683:SF367	KOG1339	3.4.23.12		GO:0006508,GO:0004190	AT5G10770.1		Eukaryotic aspartyl protease family protein	LOC_Os06g20190.1		aspartic proteinase nepenthesin-2 precursor, putative, expressed
Sobic.001G062132	root	0.999885	blue	0	98.7449	0.0227336	Sobic.001G062132.1	PF02298	PTHR33021,PTHR33021:SF10				GO:0009055	AT5G07475.1		Cupredoxin superfamily protein	LOC_Os03g57730.1		uclacyanin-2 precursor, putative, expressed
Sobic.004G021500	root	0.999879	blue	0	496.831	0.120095	Sobic.004G021500.1	PF00280	PTHR33091,PTHR33091:SF12				GO:0009611,GO:0004867	AT2G38900.1		Serine protease inhibitor, potato inhibitor I-type family protein	LOC_Os02g03180.1		inhibitor I family protein, putative, expressed
Sobic.009G240600	root	0.999874	grey60	0.00853926	34.0002	0	Sobic.009G240600.1	PF01764	PTHR31828,PTHR31828:SF4	KOG4569	3.1.1.32		GO:0006629	AT4G18550.1		alpha/beta-Hydrolases superfamily protein	LOC_Os05g49840.1		phospholipase, putative, expressed
Sobic.010G113500	root	0.999873	blue	0.0303507	119.883	0	Sobic.010G113500.1	PF08246,PF00112	PTHR12411,PTHR12411:SF348	KOG1543	3.4.22.33		GO:0008234,GO:0006508	AT5G45890.1	SAG12	senescence-associated gene 12	LOC_Os04g13090.1		vignain precursor, putative, expressed
Sobic.005G183900	root	0.999873	blue	0.00222465	8.76598	0	Sobic.005G183900.1	PF14510,PF08370,PF00005,PF01061	PTHR19241,PTHR19241:SF219		3.6.3.25		GO:0016887,GO:0005524,GO:0016020	AT1G15520.1	ABCG40,ATABCG40,ATPDR12,PDR12	pleiotropic drug resistance 12	LOC_Os02g11760.1		pleiotropic drug resistance protein, putative, expressed
Sobic.006G172500	root	0.999865	midnightblue	0.0263348	450.393	0.0948816	Sobic.006G172500.1	PF14368	PTHR31731,PTHR31731:SF7					AT4G12520.1		Bifunctional inhibitor/lipid-transfer protein/seed storage 2S albumin superfamily protein	LOC_Os04g46820.1		LTPL121 - Protease inhibitor/seed storage/LTP family protein precursor, putative, expressed
Sobic.003G326200	root	0.999864	blue	0	133.99	0.036381	Sobic.003G326200.1	PF14368	PTHR33286,PTHR33286:SF4					AT4G30880.1		Bifunctional inhibitor/lipid-transfer protein/seed storage 2S albumin superfamily protein	LOC_Os01g58650.1		LTPL35 - Protease inhibitor/seed storage/LTP family protein precursor, putative
Sobic.002G229400	root	0.999854	blue	0.0196239	83.8549	0.00487382	Sobic.002G229400.1	PF00450	PTHR11802,PTHR11802:SF60		3.4.16.6	K16297	GO:0006508,GO:0004185	AT3G63470.1	scpl40	serine carboxypeptidase-like 40	LOC_Os09g28840.1		OsSCP43 - Putative Serine Carboxypeptidase homologue, expressed
Sobic.006G176300	root	0.999825	blue	0.0042996	12.2507	0	Sobic.006G176300.1	PF05922,PF02225,PF00082	PTHR10795,PTHR10795:SF347		3.4.14.10		GO:0006508,GO:0004252	AT5G67360.1	ARA12	Subtilase family protein	LOC_Os04g47160.1		OsSub44 - Putative Subtilisin homologue, expressed
Sobic.008G180500	root	0.999822	blue	0.0186479	52.3099	0	Sobic.008G180500.1
Sobic.003G011600	root	0.99982	grey60	0	15.0975	0.00543124	Sobic.003G011600.1	PF02548	PTHR20881,PTHR20881:SF0	KOG2949	2.1.2.11	K00606	GO:0015940,GO:0003864	AT2G46110.1	KPHMT1,PANB1	ketopantoate hydroxymethyltransferase 1	LOC_Os01g12560.1		3-methyl-2-oxobutanoate hydroxymethyltransferase, putative, expressed
Sobic.006G242701	root	0.999819	blue	0.017968	88.0402	0.0138557	Sobic.006G242701.1		PTHR33191,PTHR33191:SF2								LOC_Os02g42450.1		RIPER1 - Ripening-related family protein precursor, expressed
Sobic.004G022950	root	0.999801	blue	0	56.1194	0.0223054	Sobic.004G022950.1	PF00280	PTHR33091,PTHR33091:SF3				GO:0009611,GO:0004867				LOC_Os02g03140.1		inhibitor I family protein, putative, expressed
Sobic.003G295500	root	0.999796	blue	0.0156161	44.1037	0.00238814	Sobic.003G295500.1	PF00854	PTHR11654,PTHR11654:SF131	KOG1237		K14638	GO:0016020,GO:0006810,GO:0005215	AT1G59740.1		Major facilitator superfamily protein	LOC_Os01g54515.1		peptide transporter PTR2, putative, expressed
Sobic.002G109900	root	0.999788	blue	0.0115767	83.2724	0.023755	Sobic.002G109900.1	PF00704	PTHR11177,PTHR11177:SF179		3.2.1.14	K01183	GO:0005975,GO:0004553	AT5G24090.1	ATCHIA,CHIA	chitinase A	LOC_Os07g19040.1		glycosyl hydrolase, putative, expressed
Sobic.002G135600	root	0.999785	blue	0	28.674	0.0123162	Sobic.002G135600.1	PF07883	PTHR31238,PTHR31238:SF11					AT1G02335.1	GL22	germin-like protein subfamily 2 member 2 precursor	LOC_Os09g39530.1		Cupin domain containing protein, expressed
Sobic.007G047200	root	0.999767	blue	0.00584702	12.5344	0	Sobic.007G047200.1	PF00201	PTHR11926,PTHR11926:SF162	KOG1192	2.4.1.85		GO:0016758,GO:0008152	AT3G02100.1		UDP-Glycosyltransferase superfamily protein	LOC_Os10g18510.1		UDP-glucoronosyl and UDP-glucosyl transferase domain containing protein, expressed
Sobic.004G292900	root	0.99976	midnightblue	0.0841194	1060.92	0.424531	Sobic.004G292900.1	PF14368	PTHR31731,PTHR31731:SF27					AT2G45180.1		Bifunctional inhibitor/lipid-transfer protein/seed storage 2S albumin superfamily protein	LOC_Os02g44310.1		LTPL112 - Protease inhibitor/seed storage/LTP family protein precursor, expressed
Sobic.007G042700	root	0.999758	blue	0.00341867	17.7103	0.00514228	Sobic.007G042700.1	PF00005,PF00664	PTHR24221,PTHR24221:SF218			K05658	GO:0016887,GO:0005524,GO:0055085,GO:0042626,GO:0016021,GO:0006810	AT3G28860.1	ABCB19,ATABCB19,ATMDR1,ATMDR11,ATPGP19,MDR1,MDR11,PGP19	ATP binding cassette subfamily B19	LOC_Os08g05710.1		ABC transporter, ATP-binding protein, putative, expressed
Sobic.001G543000	root	0.999756	blue	0	70.6572	0.0345272	Sobic.001G543000.1	PF00704	PTHR11177,PTHR11177:SF191		3.2.1.14	K01183	GO:0005975,GO:0004553	AT5G24090.1	ATCHIA,CHIA	chitinase A	LOC_Os01g19750.1		glycosyl hydrolase, putative, expressed
Sobic.002G109800	root	0.999755	blue	0.0115767	90.8176	0.03299	Sobic.002G109800.1	PF00704	PTHR11177,PTHR11177:SF179		3.2.1.14	K01183	GO:0005975,GO:0004553	AT5G24090.1	ATCHIA,CHIA	chitinase A	LOC_Os07g19040.1		glycosyl hydrolase, putative, expressed
Sobic.008G109300	root	0.999754	grey60	0.0445532	160.503	0.0345645	Sobic.008G109300.1	PF03171,PF14226	PTHR10209,PTHR10209:SF220	KOG0143	1.14.11.24		GO:0055114,GO:0016491	AT4G10500.1		2-oxoglutarate (2OG) and Fe(II)-dependent oxygenase superfamily protein	LOC_Os07g07410.2		oxidoreductase, 2OG-Fe oxygenase family protein, putative, expressed
Sobic.004G196500	root	0.99975	blue	0.0285116	113.756	0.0284762	Sobic.004G196500.1	PF00561	PTHR10992,PTHR10992:SF869	KOG4178	3.3.2.10			AT3G51000.1		alpha/beta-Hydrolases superfamily protein	LOC_Os10g35520.1		hydrolase, alpha/beta fold family domain containing protein, expressed
Sobic.006G172550	root	0.999745	midnightblue	0.0766841	709.382	0.28523	Sobic.006G172550.1	PF14368	PTHR31731,PTHR31731:SF7					AT4G12520.1		Bifunctional inhibitor/lipid-transfer protein/seed storage 2S albumin superfamily protein	LOC_Os04g46810.1		LTPL120 - Protease inhibitor/seed storage/LTP family protein precursor, expressed
Sobic.001G395900	root	0.999725	grey60	0	25.4721	0.0140165	Sobic.001G395900.1	PF03059	PTHR32266,PTHR32266:SF10		2.5.1.43	K05953	GO:0030418,GO:0030410	AT1G56430.1	ATNAS4,NAS4	nicotianamine synthase 4	LOC_Os03g19420.2		nicotianamine synthase, putative, expressed
Sobic.010G212500	root	0.999713	midnightblue	0.00802293	23.9979	0.00575791	Sobic.010G212500.1
Sobic.003G363900	root	0.999696	blue	0.0101967	16.7978	0	Sobic.003G363900.1	PF00704	PTHR11177		3.2.1.14	K01183	GO:0005975,GO:0004553	AT5G24090.1	ATCHIA,CHIA	chitinase A	LOC_Os01g64100.1		glycosyl hydrolase, putative, expressed
Sobic.001G318800	root	0.999695	blue	0	17.8061	0.0108584	Sobic.001G318800.1	PF13410,PF13417	PTHR11260,PTHR11260:SF264	KOG0406	2.5.1.18	K00799	GO:0005515	AT1G10360.1	ATGSTU18,GST29,GSTU18	glutathione S-transferase TAU 18	LOC_Os10g38489.1		glutathione S-transferase GSTU6, putative, expressed
Sobic.006G172601	root	0.999687	midnightblue	0.0952145	632.122	0.300595	Sobic.006G172601.1	PF14368	PTHR31731,PTHR31731:SF7					AT4G12520.1		Bifunctional inhibitor/lipid-transfer protein/seed storage 2S albumin superfamily protein	LOC_Os04g46810.1		LTPL120 - Protease inhibitor/seed storage/LTP family protein precursor, expressed
Sobic.006G096000	root	0.999666	blue	0.0105179	60.6004	0.0299355	Sobic.006G096000.1	PF00248	PTHR11732:SF228,PTHR11732	KOG1577				AT1G59960.1		NAD(P)-linked oxidoreductase superfamily protein	LOC_Os04g37470.1		oxidoreductase, aldo/keto reductase family protein, putative, expressed
Sobic.002G109700	root	0.999664	blue	0.0555875	94.4992	0.00784527	Sobic.002G109700.1	PF00704	PTHR11177,PTHR11177:SF179		3.2.1.14	K01183	GO:0005975,GO:0004553	AT5G24090.1	ATCHIA,CHIA	chitinase A	LOC_Os07g19040.1		glycosyl hydrolase, putative, expressed
Sobic.006G242800	root	0.999657	blue	0.0647448	94.3608	0	Sobic.006G242800.2		PTHR33191,PTHR33191:SF2								LOC_Os02g42450.1		RIPER1 - Ripening-related family protein precursor, expressed
Sobic.003G318200	root	0.999654	blue	0.0226692	32.7401	0	Sobic.003G318200.2	PF01476	PTHR34997		3.2.1.14						LOC_Os01g57400.1		lysM domain containing protein, putative
Sobic.005G161200	root	0.999644	grey60	0.00437799	31.4496	0.0180434	Sobic.005G161200.1	PF03936,PF01397	PTHR31739,PTHR31739:SF6		5.5.1.14	K04120,K14043	GO:0016829,GO:0010333,GO:0000287,GO:0008152	AT4G02780.1	ABC33,ATCPS1,CPS,CPS1,GA1	Terpenoid cyclases/Protein prenyltransferases superfamily protein	LOC_Os04g09900.1		ent-kaurene synthase, chloroplast precursor, putative, expressed
Sobic.004G011100	root	0.999634	midnightblue	0	9.03366	0.00660957	Sobic.004G011100.1	PF00249	PTHR10641,PTHR10641:SF590	KOG0048		K09422		AT5G26660.1	ATMYB86,MYB86	myb domain protein 86	LOC_Os02g02370.1		myb-like DNA-binding domain containing protein, putative, expressed
Sobic.010G225251	root	0.999626	blue	0	33.5124	0.0250972	Sobic.010G225251.1	PF00304
Sobic.001G211200	root	0.999623	blue	0.027093	35.9739	0	Sobic.001G211200.1		PTHR31836,PTHR31836:SF13								LOC_Os10g34760.1		RIPER3 - Ripening-related family protein precursor, putative, expressed
Sobic.007G134140	root	0.99961	blue	0	41.6462	0.0324427	Sobic.007G134140.1	PF00304						AT5G44430.1	PDF1.2c	plant defensin 1.2C
Sobic.002G392100	root	0.999603	midnightblue	0.00945167	29.7285	0.0141259	Sobic.002G392100.1	PF00141	PTHR31235,PTHR31235:SF52		1.11.1.7	K00430	GO:0055114,GO:0020037,GO:0006979,GO:0004601	AT4G11290.1		Peroxidase superfamily protein	LOC_Os07g44550.1		peroxidase precursor, putative, expressed
Sobic.001G242100	root	0.999589	midnightblue	0	7.62203	0.00626177	Sobic.001G242100.1	PF14416,PF13839	PTHR32285,PTHR32285:SF24					AT5G15900.1	TBL19	TRICHOME BIREFRINGENCE-LIKE 19	LOC_Os06g16160.1		expressed protein
Sobic.008G106200	root	0.99958	blue	0	74.0865	0.0622836	Sobic.008G106200.1	PF00067	PTHR24298,PTHR24298:SF97	KOG0156	1.14.13.121		GO:0055114,GO:0020037,GO:0016705,GO:0005506	AT3G26330.1	CYP71B37	cytochrome P450, family 71, subfamily B, polypeptide 37	LOC_Os06g30500.1		cytochrome P450, putative, expressed
Sobic.005G129780	root	0.99958	blue	0	36.8087	0.0309488	Sobic.005G129780.1	PF00280					GO:0009611,GO:0004867
Sobic.008G084800	root	0.999572	grey60	0.0274952	50.7386	0.0159245	Sobic.008G084800.1	PF00083	PTHR23504,PTHR23504:SF30	KOG2615			GO:0055085,GO:0022857,GO:0016021	AT3G43790.1	ZIFL2	zinc induced facilitator-like 2	LOC_Os11g04020.1		major facilitator superfamily antiporter, putative, expressed
Sobic.001G216500	root	0.999561	grey60	0.00676823	13.1591	0.00477886	Sobic.001G216500.1	PF01145	PTHR13806,PTHR13806:SF23	KOG2668		K07192		AT5G25260.1		SPFH/Band 7/PHB domain-containing membrane-associated protein family	LOC_Os10g34040.1		nodulin, putative, expressed
Sobic.008G033800	root	0.999545	blue	0.0129088	21.2704	0.00645322	Sobic.008G033800.1	PF14510,PF08370,PF00005,PF01061	PTHR19241,PTHR19241:SF259		3.6.3.34		GO:0016887,GO:0005524,GO:0016020	AT3G53480.1	ABCG37,ATPDR9,PDR9,PIS1	pleiotropic drug resistance 9	LOC_Os02g32690.1		pleiotropic drug resistance protein 15, putative, expressed
Sobic.002G110000	root	0.999544	blue	0.0170664	18.6976	0	Sobic.002G110000.1	PF00704	PTHR11177,PTHR11177:SF179		3.2.1.14	K01183	GO:0005975,GO:0004553	AT5G24090.1	ATCHIA,CHIA	chitinase A	LOC_Os07g19040.1		glycosyl hydrolase, putative, expressed
Sobic.010G045966	root	0.999537	blue	0	13.5551	0.0125599	Sobic.010G045966.1		PTHR12812,PTHR12812:SF0		2.8.2.20		GO:0016021,GO:0008146	AT1G08030.1	TPST	tyrosylprotein sulfotransferase	LOC_Os06g06370.1		expressed protein
Sobic.009G152300	root	0.999535	blue	0.0305297	32.8226	0	Sobic.009G152300.1
Sobic.002G322500	root	0.999534	blue	0.016299	17.4761	0	Sobic.002G322500.1	PF03168	PTHR31852,PTHR31852:SF41					AT2G46150.1		Late embryogenesis abundant (LEA) hydroxyproline-rich glycoprotein family	LOC_Os07g34050.1		harpin-induced protein 1 domain containing protein, expressed
Sobic.005G066000	root	0.999519	midnightblue	0	7.90443	0.00759751	Sobic.005G066000.1		PTHR33548,PTHR33548:SF1								LOC_Os10g31640.1		glycine-rich cell wall structural protein 2 precursor, putative, expressed
Sobic.001G231900	root	0.999517	midnightblue	0	11.8546	0.0114499	Sobic.001G231900.1										LOC_Os10g31540.1		glycine-rich cell wall structural protein 2 precursor, putative, expressed
Sobic.008G158600	root	0.999501	midnightblue	0.0149994	15.0344	0	Sobic.008G158600.1	PF00234	PTHR31731					AT1G62510.1		Bifunctional inhibitor/lipid-transfer protein/seed storage 2S albumin superfamily protein	LOC_Os03g01320.1		LTPL116 - Protease inhibitor/seed storage/LTP family protein precursor, expressed
Sobic.005G017700	root	0.9995	blue	0.0990068	99.1057	0	Sobic.005G017700.2	PF01419	PTHR23244,PTHR23244:SF320					AT1G19715.1		Mannose-binding lectin superfamily protein	LOC_Os04g03360.1		jacalin-like lectin domain containing protein, expressed
Sobic.008G011700	root	0.999499	grey60	0.00595963	5.95333	0	Sobic.008G011700.1	PF00201	PTHR11926,PTHR11926:SF305	KOG1192	2.4.1.271		GO:0016758,GO:0008152	AT1G05560.1	UGT1,UGT75B1	UDP-glucosyltransferase 75B1	LOC_Os11g04860.1		anthocyanin 5-O-glucosyltransferase, putative, expressed
Sobic.006G242600	root	0.999498	blue	0.017968	33.1222	0.0152742	Sobic.006G242600.1		PTHR33191,PTHR33191:SF2								LOC_Os02g42450.1		RIPER1 - Ripening-related family protein precursor, expressed
Sobic.002G154900	root	0.999496	blue	0.00705493	34.1949	0.0274033	Sobic.002G154900.1	PF00067	PTHR24286,PTHR24286:SF40	KOG0684		K05917	GO:0055114,GO:0020037,GO:0016705,GO:0005506	AT1G11680.1	CYP51,CYP51A2,CYP51G1,EMB1738	CYTOCHROME P450 51G1	LOC_Os05g34380.1		cytochrome P450, putative, expressed
Sobic.006G117600	root	0.999476	blue	0.00631345	44.3622	0.0401587	Sobic.006G117600.1	PF00232	PTHR10353,PTHR10353:SF47		3.2.1.21	K01188	GO:0005975,GO:0004553	AT5G42260.1	BGLU12	beta glucosidase 12	LOC_Os04g39880.1		Os4bglu12 - beta-glucosidase, exo-beta-glucanase, expressed
Sobic.006G217100	root	0.999468	blue	0.0130677	12.2899	0	Sobic.006G217100.1	PF07883	PTHR31238,PTHR31238:SF16					AT3G05950.1		RmlC-like cupins superfamily protein	LOC_Os04g52720.1		Cupin domain containing protein, expressed
Sobic.006G178300	root	0.999468	blue	0.0152381	14.3209	0	Sobic.006G178300.2	PF00657	PTHR22835,PTHR22835:SF161		3.1.1.3		GO:0016788	AT5G55050.1		GDSL-like Lipase/Acylhydrolase superfamily protein	LOC_Os04g47390.1		GDSL-like lipase/acylhydrolase, putative, expressed
Sobic.005G065700	root	0.999463	midnightblue	0	53.9398	0.0579372	Sobic.005G065700.1		PTHR33548,PTHR33548:SF1								LOC_Os10g31640.1		glycine-rich cell wall structural protein 2 precursor, putative, expressed
Sobic.005G086600	root	0.999457	midnightblue	0.00919963	21.7555	0.0144228	Sobic.005G086600.1	PF08100,PF00891	PTHR11746,PTHR11746:SF86	KOG3178			GO:0046983,GO:0008171	AT5G54160.1	ATOMT1,OMT1	O-methyltransferase 1	LOC_Os05g43940.1		O-methyltransferase, putative, expressed
Sobic.002G391300	root	0.999453	midnightblue	0.00932395	30.9027	0.0244656	Sobic.002G391300.1	PF00141	PTHR31235,PTHR31235:SF53		1.11.1.7	K00430	GO:0055114,GO:0020037,GO:0006979,GO:0004601	AT4G11290.1		Peroxidase superfamily protein	LOC_Os07g44480.1		peroxidase, putative, expressed
Sobic.008G184600	root	0.99945	blue	0.00619364	5.63253	0	Sobic.008G184600.1	PF14543	PTHR13683,PTHR13683:SF304	KOG1339	3.4.23.12		GO:0006508,GO:0004190	AT5G10770.1		Eukaryotic aspartyl protease family protein	LOC_Os06g20110.1		expressed protein
Sobic.005G066500	root	0.999438	midnightblue	0	10.3898	0.0116872	Sobic.005G066500.1		PTHR33548,PTHR33548:SF1								LOC_Os10g31640.1		glycine-rich cell wall structural protein 2 precursor, putative, expressed
Sobic.007G164500	root	0.99943	blue	0	198.613	0.226469	Sobic.007G164500.1
Sobic.001G005100	root	0.999427	blue	0	13.2438	0.0151653	Sobic.001G005100.1	PF17047,PF00168	PTHR10774,PTHR10774:SF51				GO:0005515,GO:0006950,GO:0006355	AT3G61050.1	NTMC2T4,NTMC2TYPE4	Calcium-dependent lipid-binding (CaLB domain) family protein	LOC_Os07g22640.1		lipid binding protein, putative, expressed
Sobic.003G112400	root	0.999398	grey60	0	10.3002	0.0123935	Sobic.003G112400.1		PTHR22814,PTHR22814:SF118	KOG1603				AT1G01490.2		Heavy metal transport/detoxification superfamily protein	LOC_Os01g14700.1		expressed protein
Sobic.004G083500	root	0.999397	midnightblue	0	6.02587	0.00726858	Sobic.004G083500.1	PF08100,PF00891	PTHR11746,PTHR11746:SF85	KOG3178			GO:0046983,GO:0008171	AT4G35160.1		O-methyltransferase family protein	LOC_Os08g19420.1		O-methyltransferase, putative, expressed
Sobic.002G044600	root	0.999385	blue	0.153512	210.49	0.105402	Sobic.002G044600.1	PF02298	PTHR33021,PTHR33021:SF58				GO:0009055	AT2G32300.1	UCC1	uclacyanin 1	LOC_Os07g07170.1		plastocyanin-like domain containing protein, putative, expressed
Sobic.002G135400	root	0.999381	blue	0	6.79601	0.0084165	Sobic.002G135400.1	PF07883	PTHR31238,PTHR31238:SF24					AT1G18980.1		RmlC-like cupins superfamily protein	LOC_Os09g39510.1		Cupin domain containing protein, expressed
Sobic.008G022000	root	0.999376	grey60	0.0101466	8.13671	0	Sobic.008G022000.1	PF08241	PTHR10108,PTHR10108:SF708	KOG1269	2.1.1.95	K05928	GO:0008168,GO:0008152	AT1G64970.1	G-TMT,TMT1,VTE4	gamma-tocopherol methyltransferase	LOC_Os02g47310.1		Cyclopropane-fatty-acyl-phospholipid synthase, putative, expressed
Sobic.002G065400	root	0.999376	blue	0.0577284	46.2587	0	Sobic.002G065400.1	PF05922,PF00082	PTHR10795,PTHR10795:SF372		3.4.21.25		GO:0006508,GO:0004252	AT5G59100.1		Subtilisin-like serine endopeptidase family protein	LOC_Os01g52750.1		OsSub3 - Putative Subtilisin homologue, expressed
Sobic.010G087900	root	0.999375	grey60	0.0107562	8.60942	0	Sobic.010G087900.1	PF00230	PTHR19139,PTHR19139:SF90	KOG0223		K09872	GO:0016020,GO:0006810,GO:0005215	AT4G00430.1	PIP1;4,PIP1E,TMP-C	plasma membrane intrinsic protein 1;4	LOC_Os02g44630.2		aquaporin protein, putative, expressed
Sobic.006G170600	root	0.999367	midnightblue	0.0127784	205.35	0.247393	Sobic.006G170600.1	PF00230	PTHR19139,PTHR19139:SF134	KOG0223		K09873	GO:0016020,GO:0006810,GO:0005215	AT5G47450.1	ATTIP2;3,DELTA-TIP3,TIP2;3	tonoplast intrinsic protein 2;3	LOC_Os02g44080.1		aquaporin protein, putative, expressed
Sobic.006G061700	root	0.999356	blue	0.0278101	67.1992	0.0587049	Sobic.006G061700.1	PF02705	PTHR30540,PTHR30540:SF15			K03549	GO:0071805,GO:0016020,GO:0015079	AT4G13420.1	ATHAK5,HAK5	high affinity K+ transporter 5	LOC_Os04g32920.5		potassium transporter, putative, expressed
Sobic.005G213600	root	0.999349	blue	0	25.5089	0.0332084	Sobic.005G213600.1	PF13469	PTHR11783,PTHR11783:SF91	KOG1584				AT3G45070.1		P-loop containing nucleoside triphosphate hydrolases superfamily protein	LOC_Os11g30910.1		sulfotransferase domain containing protein, expressed
Sobic.002G012400	root	0.999347	midnightblue	0.0482498	49.0515	0.0157736	Sobic.002G012400.1	PF04398	PTHR31676,PTHR31676:SF26					AT1G09310.1		Protein of unknown function, DUF538	LOC_Os07g02850.1		DUF538 domain containing protein, putative, expressed
Sobic.004G129800	root	0.999335	midnightblue	0	7.71125	0.0102613	Sobic.004G129800.1	PF01554	PTHR11206,PTHR11206:SF118	KOG1347		K03327	GO:0055085,GO:0016020,GO:0015297,GO:0015238,GO:0006855	AT5G52450.1		MATE efflux family protein	LOC_Os10g11354.1		MATE efflux family protein, putative, expressed
Sobic.010G129000	root	0.999329	blue	0.00734013	5.46616	0	Sobic.010G129000.2	PF14541	PTHR13683:SF367,PTHR13683	KOG1339	3.4.23.12		GO:0004190,GO:0006508	AT5G10770.1		Eukaryotic aspartyl protease family protein	LOC_Os06g20190.1		aspartic proteinase nepenthesin-2 precursor, putative, expressed
Sobic.002G203700	root	0.999304	blue	0	27.4569	0.0382368	Sobic.002G203700.1										LOC_Os09g25270.1		hypothetical protein
Sobic.002G345100	root	0.9993	blue	0	7.63578	0.0106913	Sobic.002G345100.1	PF00069,PF00139	PTHR27007,PTHR27007:SF52	KOG1187	2.7.11.1		GO:0006468,GO:0005524,GO:0004672,GO:0030246	AT5G10530.1		Concanavalin A-like lectin protein kinase family protein	LOC_Os01g57100.1		expressed protein
Sobic.005G213500	root	0.999298	blue	0	18.3624	0.0257728	Sobic.005G213500.1	PF03171,PF14226	PTHR10209,PTHR10209:SF157	KOG0143	1.14.11.32		GO:0055114,GO:0016491	AT5G20400.1		2-oxoglutarate (2OG) and Fe(II)-dependent oxygenase superfamily protein	LOC_Os06g08060.1		leucoanthocyanidin dioxygenase, putative, expressed
Sobic.010G009900	root	0.999296	blue	0	7.5185	0.0105898	Sobic.010G009900.2
Sobic.001G481500	root	0.999296	midnightblue	0	42.5637	0.0599528	Sobic.001G481500.1
Sobic.010G126700	root	0.999288	blue	0.0439737	75.6875	0.0637409	Sobic.010G126700.1	PF14543,PF14541	PTHR13683,PTHR13683:SF304	KOG1339	3.4.23.12		GO:0006508,GO:0004190	AT5G10770.1		Eukaryotic aspartyl protease family protein	LOC_Os06g20110.1		expressed protein
Sobic.007G015200	root	0.999288	grey60	0.0247189	21.2255	0.00550316	Sobic.007G015200.1	PF00067	PTHR24298,PTHR24298:SF82	KOG0156			GO:0055114,GO:0020037,GO:0016705,GO:0005506	AT1G64940.1	CYP89A6	cytochrome P450, family 87, subfamily A, polypeptide 6	LOC_Os06g22340.1		cytochrome P450, putative, expressed
Sobic.009G150100	root	0.999238	blue	0.0153327	10.0629	0	Sobic.009G150100.1	PF06749	PTHR31769,PTHR31769:SF19					AT5G17210.1		Protein of unknown function (DUF1218)	LOC_Os05g35960.1		expressed protein
Sobic.006G078900	root	0.999238	midnightblue	0	25.999	0.0396237	Sobic.006G078900.1	PF00335	PTHR32191,PTHR32191:SF24				GO:0016021	AT3G45600.1	TET3	tetraspanin3	LOC_Os05g03140.1		tetraspanin family protein, putative, expressed
Sobic.005G206000	root	0.999237	midnightblue	0.0480539	156.45	0.190598	Sobic.005G206000.1	PF03018	PTHR21495:SF81,PTHR21495					AT5G42510.1		Disease resistance-responsive (dirigent-like protein) family protein	LOC_Os10g18760.1		dirigent, putative, expressed
Sobic.005G154800	root	0.999227	midnightblue	0	5.0501	0.00780752	Sobic.005G154800.1	PF07714,PF00069	PTHR27005:SF4,PTHR27005	KOG1187	2.7.11.1		GO:0004672,GO:0005524,GO:0006468	AT1G11300.1		protein serine/threonine kinases;protein kinases;ATP binding;sugar binding;kinases;carbohydrate binding	LOC_Os10g02360.1		OsWAK98 - OsWAK receptor-like cytoplasmic kinase OsWAK-RLCK, expressed
Sobic.003G108100	root	0.99922	blue	0.0909773	97.3437	0.0608558	Sobic.003G108100.1	PF11820	PTHR33128,PTHR33128:SF15					AT3G48660.1		Protein of unknown function (DUF 3339)	LOC_Os01g01180.1		expressed protein
Sobic.010G234500	root	0.999212	midnightblue	0.12924	130.997	0.077081	Sobic.010G234500.1	PF08100,PF00891	PTHR11746,PTHR11746:SF86	KOG3178			GO:0046983,GO:0008171	AT4G35160.1		O-methyltransferase family protein	LOC_Os12g25450.1		O-methyltransferase, putative, expressed
Sobic.004G286800	root	0.999195	blue	0.105832	80.5559	0.0239407	Sobic.004G286800.1	PF00657	PTHR22835,PTHR22835:SF253		3.1.1.3		GO:0016788	AT1G29660.1		GDSL-like Lipase/Acylhydrolase superfamily protein	LOC_Os02g44850.1		GDSL-like lipase/acylhydrolase, putative, expressed
Sobic.007G095100	root	0.999166	blue	0.0105069	13.0545	0.0112613	Sobic.007G095100.1	PF00005,PF01061	PTHR19241,PTHR19241:SF248	KOG0061			GO:0016887,GO:0005524,GO:0016020	AT3G55090.1		ABC-2 type transporter family protein	LOC_Os09g23640.1		ABC-2 type transporter domain containing protein, expressed
Sobic.008G158666	root	0.999153	midnightblue	0	6.35294	0.0107648	Sobic.008G158666.1	PF00234	PTHR31731					AT1G62510.1		Bifunctional inhibitor/lipid-transfer protein/seed storage 2S albumin superfamily protein	LOC_Os03g01320.1		LTPL116 - Protease inhibitor/seed storage/LTP family protein precursor, expressed
Sobic.003G426600	root	0.999148	midnightblue	0	6.66489	0.0113561	Sobic.003G426600.1	PF13410,PF13417	PTHR11260,PTHR11260:SF236	KOG0406	2.5.1.18	K00799	GO:0005515	AT2G29420.1	ATGSTU7,GST25,GSTU7	glutathione S-transferase tau 7	LOC_Os01g72140.1		glutathione S-transferase, putative, expressed
Sobic.003G312600	root	0.999147	midnightblue	0.00363909	11.0476	0.015216	Sobic.003G312600.1										LOC_Os01g56660.1		expressed protein
Sobic.008G078800	root	0.999146	grey60	0.00688595	11.9354	0.0135067	Sobic.008G078800.1	PF00067	PTHR24286,PTHR24286:SF89	KOG0684	1.14.13.70	K05917	GO:0055114,GO:0020037,GO:0016705,GO:0005506	AT1G11680.1	CYP51,CYP51A2,CYP51G1,EMB1738	CYTOCHROME P450 51G1	LOC_Os02g02230.1		cytochrome P450, putative, expressed
Sobic.001G238200	root	0.999141	midnightblue	0	9.68375	0.0166437	Sobic.001G238200.1	PF03330,PF01357	PTHR31867,PTHR31867:SF14					AT1G20190.1	ATEXP11,ATEXPA11,ATHEXP ALPHA 1.14,EXP11,EXPA11	expansin 11	LOC_Os03g31480.1		expansin precursor, putative, expressed
Sobic.001G232200	root	0.99913	midnightblue	0	6.26031	0.0108967	Sobic.001G232200.1		PTHR33548,PTHR33548:SF3								LOC_Os10g31540.1		glycine-rich cell wall structural protein 2 precursor, putative, expressed
Sobic.008G158800	root	0.999114	midnightblue	0	5.99358	0.0106262	Sobic.008G158800.1	PF00234	PTHR31731					AT1G62510.1		Bifunctional inhibitor/lipid-transfer protein/seed storage 2S albumin superfamily protein	LOC_Os03g01320.1		LTPL116 - Protease inhibitor/seed storage/LTP family protein precursor, expressed
Sobic.001G182100	root	0.999111	blue	0.0119891	6.74196	0	Sobic.001G182100.1	PF04484	PTHR31807,PTHR31807:SF3					AT2G20815.1		Family of unknown function (DUF566)	LOC_Os03g38480.1		expressed protein
Sobic.010G126500	root	0.999109	blue	0.024511	13.7552	0	Sobic.010G126500.2	PF14543,PF14541	PTHR13683,PTHR13683:SF304	KOG1339	3.4.23.12		GO:0006508,GO:0004190	AT5G10770.1		Eukaryotic aspartyl protease family protein	LOC_Os06g20110.1		expressed protein
Sobic.003G368600	root	0.999102	blue	0.0052555	7.68889	0.00855855	Sobic.003G368600.2	PF01397,PF03936	PTHR31225,PTHR31225:SF20		4.2.3.104		GO:0016829,GO:0010333,GO:0008152,GO:0000287	AT5G23960.2	ATTPS21,TPS21	terpene synthase 21	LOC_Os03g24640.1		terpene synthase, putative, expressed
Sobic.007G066508	root	0.999097	blue	0.0134027	7.42464	0	Sobic.007G066508.1	PF07883	PTHR31238,PTHR31238:SF33					AT5G39110.1		RmlC-like cupins superfamily protein	LOC_Os12g05860.1		Cupin domain containing protein, expressed
Sobic.001G237900	root	0.999061	midnightblue	0	7.68154	0.0144261	Sobic.001G237900.1	PF03330,PF01357	PTHR31867,PTHR31867:SF17					AT1G20190.1	ATEXP11,ATEXPA11,ATHEXP ALPHA 1.14,EXP11,EXPA11	expansin 11	LOC_Os10g30340.1		expansin precursor, putative, expressed
Sobic.009G004900	root	0.999057	midnightblue	0.0771615	49.3426	0.0158718	Sobic.009G004900.7	PF00635,PF00069	PTHR27002,PTHR27002:SF153	KOG1187	2.7.11.1	K04730	GO:0006468,GO:0005524,GO:0004672	AT4G23130.2	CRK5,RLK6	cysteine-rich RLK (RECEPTOR-like protein kinase) 5	LOC_Os11g39450.1		cysteine-rich receptor-like protein kinase 7 precursor, putative, expressed
Sobic.005G046400	root	0.999033	midnightblue	0.0257917	13.3386	0	Sobic.005G046400.1
Sobic.001G373600	root	0.999027	blue	0	11.4384	0.0222521	Sobic.001G373600.1	PF03083	PTHR10791,PTHR10791:SF39	KOG1623		K15382		AT3G48740.1		Nodulin MtN3 family protein	LOC_Os03g22590.1		nodulin MtN3 family protein, putative, expressed
Sobic.002G391400	root	0.998989	midnightblue	0.0377034	40.8853	0.0449459	Sobic.002G391400.1	PF00141	PTHR31235,PTHR31235:SF53		1.11.1.7	K00430	GO:0055114,GO:0020037,GO:0006979,GO:0004601	AT4G11290.1		Peroxidase superfamily protein	LOC_Os07g44480.1		peroxidase, putative, expressed
Sobic.004G148300	root	0.998985	blue	0	85.9853	0.174593	Sobic.004G148300.1	PF07883	PTHR31238,PTHR31238:SF25					AT5G39110.1		RmlC-like cupins superfamily protein	LOC_Os02g29000.1		Cupin domain containing protein, expressed
Sobic.001G210101	root	0.998972	blue	0.0367006	34.3559	0.0339481	Sobic.001G210101.1		PTHR33191,PTHR33191:SF2								LOC_Os02g42450.1		RIPER1 - Ripening-related family protein precursor, expressed
Sobic.009G158700	root	0.99897	blue	0	18.0633	0.0372147	Sobic.009G158700.1	PF06521	PTHR33649,PTHR33649:SF4					AT3G54040.1		PAR1 protein
Sobic.007G064500	root	0.998967	blue	0.00537515	11.3473	0.0180593	Sobic.007G064500.1	PF00854	PTHR11654,PTHR11654:SF100	KOG1237			GO:0016020,GO:0006810,GO:0005215	AT1G59740.1		Major facilitator superfamily protein	LOC_Os04g41400.1		peptide transporter PTR2, putative, expressed
Sobic.003G437100	root	0.998966	midnightblue	0	12.4242	0.0256944	Sobic.003G437100.1	PF00685	PTHR11783,PTHR11783:SF94	KOG1584	2.8.2.24		GO:0008146	AT1G18590.1	ATSOT17,ATST5C,SOT17	sulfotransferase 17	LOC_Os09g08190.1		sulfotransferase domain containing protein, expressed
Sobic.008G172600	root	0.998957	midnightblue	0.0155689	8.79657	0.00277444	Sobic.008G172600.1	PF00999	PTHR32468,PTHR32468:SF20				GO:0055085,GO:0016021,GO:0015299,GO:0006812	AT3G17630.1	ATCHX19,CHX19	cation/H+ exchanger 19	LOC_Os12g42200.1		ATCHX, putative, expressed
Sobic.002G342901	root	0.998957	blue	0	39.0591	0.0814948	Sobic.002G342901.1	PF12734	PTHR31568					AT2G32190.1			LOC_Os07g38050.1		expressed protein
Sobic.001G502000	root	0.998866	grey60	0	7.96187	0.0180629	Sobic.001G502000.1	PF07690	PTHR24064,PTHR24064:SF257			K08176	GO:0055085,GO:0016021	AT3G54700.1	PHT1;7	phosphate transporter 1;7	LOC_Os03g05640.1		inorganic phosphate transporter, putative, expressed
Sobic.003G097300	root	0.998857	midnightblue	0	9.29741	0.021251	Sobic.003G097300.1
Sobic.003G120900	root	0.998835	midnightblue	0.00991339	13.1034	0.0206067	Sobic.003G120900.1	PF00141	PTHR31388,PTHR31388:SF4		1.11.1.7	K00430	GO:0055114,GO:0020037,GO:0006979,GO:0004601	AT1G44970.1		Peroxidase superfamily protein	LOC_Os01g15810.1		peroxidase precursor, putative, expressed
Sobic.006G277500	root	0.998818	grey60	0.0333874	21.4893	0.0174278	Sobic.006G277500.1	PF00141	PTHR31235,PTHR31235:SF79		1.11.1.7	K00430	GO:0055114,GO:0020037,GO:0006979,GO:0004601	AT1G71695.1		Peroxidase superfamily protein	LOC_Os04g59150.1		peroxidase precursor, putative, expressed
Sobic.004G226100	root	0.998815	blue	0.0159234	15.9714	0.0219384	Sobic.004G226100.1		PTHR33191,PTHR33191:SF6								LOC_Os02g42450.1		RIPER1 - Ripening-related family protein precursor, expressed
Sobic.001G318600	root	0.998806	grey60	0.0242948	38.6671	0.068045	Sobic.001G318600.2	PF14497,PF02798	PTHR11260,PTHR11260:SF244	KOG0406	2.5.1.18	K00799	GO:0005515	AT1G10360.1	ATGSTU18,GST29,GSTU18	glutathione S-transferase TAU 18	LOC_Os10g38489.1		glutathione S-transferase GSTU6, putative, expressed
Sobic.009G218450	root	0.998783	blue	0.112253	56.5546	0.0254257	Sobic.009G218450.1	PF00005,PF00664	PTHR24221,PTHR24221:SF220		3.6.3.44	K05658	GO:0016887,GO:0005524,GO:0055085,GO:0042626,GO:0016021,GO:0006810	AT1G02520.1	PGP11	P-glycoprotein 11	LOC_Os01g50160.1		MDR-like ABC transporter, putative, expressed
Sobic.010G227150	root	0.998771	blue	0	10.4896	0.0257906	Sobic.010G227150.1	PF00304
Sobic.002G068600	root	0.99876	midnightblue	0.0138938	26.1863	0.0510616	Sobic.002G068600.2	PF01549,PF03171	PTHR10869,PTHR10869:SF62	KOG1591	1.14.11.2		GO:0055114,GO:0016491	AT3G28480.1		Oxoglutarate/iron-dependent oxygenase	LOC_Os07g09630.1		oxidoreductase, putative, expressed
Sobic.002G012300	root	0.998754	midnightblue	0.0241249	33.4098	0.0591151	Sobic.002G012300.2	PF04398	PTHR31676,PTHR31676:SF26					AT1G09310.1		Protein of unknown function, DUF538	LOC_Os11g38220.1		DUF538 domain containing protein, putative, expressed
Sobic.003G140600	root	0.998741	midnightblue	0.00792447	9.22385	0.0153018	Sobic.003G140600.1	PF00141	PTHR31235,PTHR31235:SF61		1.11.1.7		GO:0055114,GO:0020037,GO:0006979,GO:0004601	AT4G33420.1		Peroxidase superfamily protein	LOC_Os01g19020.1		peroxidase precursor, putative, expressed
Sobic.003G430600	root	0.998726	blue	0	5.92065	0.0150832	Sobic.003G430600.1	PF13499,PF13833	PTHR10891,PTHR10891:SF613	KOG0027		K13448		AT1G76640.1		Calcium-binding EF-hand family protein	LOC_Os01g72550.1		OsCML19 - Calmodulin-related calcium sensor protein, expressed
Sobic.005G213950	root	0.998713	blue	0	28.1184	0.0723616	Sobic.005G213950.1		PTHR11439,PTHR11439:SF185								LOC_Os12g41350.1		meiotic asynaptic mutant 1, putative, expressed
Sobic.001G342500	root	0.998709	blue	0.00512697	8.50563	0.0168277	Sobic.001G342500.1	PF07649,PF13905	PTHR13871,PTHR13871:SF7	KOG2501	1.8.1.8	K17609	GO:0055114,GO:0047134	AT1G60420.1		DC1 domain-containing protein	LOC_Os03g29190.2		PDI, putative, expressed
Sobic.003G311800	root	0.998707	grey60	0.0077539	6.57054	0.00923352	Sobic.003G311800.1	PF02485	PTHR19297,PTHR19297:SF105				GO:0016020,GO:0008375	AT1G71070.1		Core-2/I-branching beta-1,6-N-acetylglucosaminyltransferase family protein	LOC_Os01g56570.1		xylosyltransferase, putative, expressed
Sobic.006G096200	root	0.998703	blue	0.145307	68.2928	0.0318941	Sobic.006G096200.1	PF00248	PTHR11732,PTHR11732:SF228	KOG1577				AT1G59960.1		NAD(P)-linked oxidoreductase superfamily protein	LOC_Os04g37470.1		oxidoreductase, aldo/keto reductase family protein, putative, expressed
Sobic.010G234400	root	0.998701	midnightblue	0.0628881	39.2227	0.0390307	Sobic.010G234400.1	PF00891	PTHR11746,PTHR11746:SF86	KOG3178			GO:0008171	AT4G35160.1		O-methyltransferase family protein	LOC_Os05g43930.1		O-methyltransferase, putative, expressed
Sobic.004G210700	root	0.998689	grey60	0.0738589	40.1219	0.0313405	Sobic.004G210700.1	PF06592	PTHR34267,PTHR34267:SF3					AT1G01170.2		Protein of unknown function (DUF1138)	LOC_Os02g39620.1		ATOZI1, putative, expressed
Sobic.003G318400	root	0.998653	blue	0	80.8096	0.217742	Sobic.003G318400.1
Sobic.008G157800	root	0.998653	blue	0.0189497	29.3237	0.0600726	Sobic.008G157800.1	PF03181	PTHR31236,PTHR31236:SF10					AT5G25610.1	ATRD22,RD22	BURP domain-containing protein	LOC_Os08g38810.1		BURP domain containing protein, expressed
Sobic.005G161500	root	0.998651	blue	0	5.92568	0.0159843	Sobic.005G161500.1	PF00067	PTHR24286,PTHR24286:SF40	KOG0684		K05917	GO:0055114,GO:0020037,GO:0016705,GO:0005506	AT1G11680.1	CYP51,CYP51A2,CYP51G1,EMB1738	CYTOCHROME P450 51G1	LOC_Os05g34380.1		cytochrome P450, putative, expressed
Sobic.003G001701	root	0.998601	blue	0.0678204	24.2359	0	Sobic.003G001701.1	PF02365	PTHR31719,PTHR31719:SF12				GO:0006355,GO:0003677	AT1G61110.1	anac025,NAC025	NAC domain containing protein 25	LOC_Os03g21060.1		No apical meristem protein, putative, expressed
Sobic.006G072000	root	0.9986	blue	0	5.04343	0.014125	Sobic.006G072000.1	PF12706	PTHR12553,PTHR12553:SF47					AT1G30300.1		Metallo-hydrolase/oxidoreductase superfamily protein	LOC_Os03g44140.1		OsWAK26 - OsWAK receptor-like protein kinase, expressed
Sobic.002G012500	root	0.998587	midnightblue	0.0934203	45.1233	0.0341237	Sobic.002G012500.1	PF04398	PTHR31676,PTHR31676:SF26					AT1G09310.1		Protein of unknown function, DUF538	LOC_Os11g38220.1		DUF538 domain containing protein, putative, expressed
Sobic.001G246700	root	0.998578	blue	0.0111286	6.71909	0.00798678	Sobic.001G246700.2	PF08100,PF00891	PTHR11746,PTHR11746:SF86				GO:0046983,GO:0008171	AT4G35160.1		O-methyltransferase family protein	LOC_Os05g43940.1		O-methyltransferase, putative, expressed
Sobic.007G186500	root	0.998564	blue	0.00423816	5.83	0.0125068	Sobic.007G186500.1	PF00931	PTHR23155,PTHR23155:SF529				GO:0043531	AT3G50950.2	ZAR1	HOPZ-ACTIVATED RESISTANCE 1	LOC_Os08g42670.2		resistance protein, putative, expressed
Sobic.001G349000	root	0.998549	blue	0.0194837	6.71498	0	Sobic.001G349000.1	PF00450	PTHR11802,PTHR11802:SF80	KOG1283	3.4.16.5	K09646	GO:0006508,GO:0004185	AT2G27920.1	SCPL51	serine carboxypeptidase-like 51	LOC_Os03g27590.1		OsSCP18 - Putative Serine Carboxypeptidase homologue, expressed
Sobic.007G090469	root	0.998544	blue	0.258695	99.2609	0.030451	Sobic.007G090469.1	PF00432	PTHR11764,PTHR11764:SF14				GO:0003824	AT2G07050.1	CAS1	cycloartenol synthase 1	LOC_Os11g18194.1		cycloartenol synthase, putative, expressed
Sobic.001G022700	root	0.998509	blue	0.11776	39.4951	0	Sobic.001G022700.1	PF00067	PTHR24286,PTHR24286:SF71	KOG0157	1.14.13.93		GO:0055114,GO:0020037,GO:0016705,GO:0005506	AT1G19630.1	CYP722A1	cytochrome P450, family 722, subfamily A, polypeptide 1	LOC_Os03g61980.1		cytochrome P450, putative, expressed
Sobic.005G073000	root	0.998494	midnightblue	0.0156102	15.3505	0.0306193	Sobic.005G073000.1										LOC_Os07g48460.1		stress responsive protein, putative, expressed
Sobic.001G506100	root	0.998494	midnightblue	0	8.9194	0.026865	Sobic.001G506100.1	PF08263,PF00069	PTHR27000,PTHR27000:SF99	KOG1187	2.7.11.1		GO:0006468,GO:0005524,GO:0004672	AT4G28650.1		Leucine-rich repeat transmembrane protein kinase family protein	LOC_Os03g05140.1		receptor-like protein kinase 2 precursor, putative, expressed
Sobic.010G251800	root	0.99846	blue	0.0237057	10.84	0.00967382	Sobic.010G251800.1	PF04759	PTHR31696,PTHR31696:SF14					AT2G37880.1		Protein of unknown function, DUF617	LOC_Os05g20030.1		DUF617 domain containing protein, expressed
Sobic.010G184500	root	0.998449	blue	0.0267571	12.1603	0.0109631	Sobic.010G184500.1	PF00107,PF16884	PTHR11695,PTHR11695:SF518	KOG1196	1.3.1.74	K07119	GO:0055114,GO:0016491,GO:0008270	AT5G16990.1		Zinc-binding dehydrogenase family protein	LOC_Os06g40070.1		NADP-dependent oxidoreductase, putative, expressed
Sobic.009G015200	root	0.998449	midnightblue	0.0126285	7.38934	0.0102996	Sobic.009G015200.3
Sobic.006G209200	root	0.998439	blue	0.0346204	11.0918	0	Sobic.006G209200.1	PF02458	PTHR31642,PTHR31642:SF30		2.3.1.84		GO:0016747	AT5G16410.1		HXXXD-type acyl-transferase family protein	LOC_Os04g51980.1		transferase family domain containing protein, expressed
Sobic.008G158501	root	0.99843	midnightblue	0.0128065	8.75014	0.0146774	Sobic.008G158501.1	PF00234	PTHR31731,PTHR31731:SF5					AT1G62510.1		Bifunctional inhibitor/lipid-transfer protein/seed storage 2S albumin superfamily protein	LOC_Os03g01320.1		LTPL116 - Protease inhibitor/seed storage/LTP family protein precursor, expressed
Sobic.006G106900	root	0.998392	midnightblue	0.0467803	14.5447	0	Sobic.006G106900.1	PF04535	PTHR11615,PTHR11615:SF141					AT5G15290.1		Uncharacterised protein family (UPF0497)	LOC_Os04g38690.1		membrane associated DUF588 domain containing protein, putative, expressed
Sobic.010G031700	root	0.998386	midnightblue	0	5.5219	0.0178197	Sobic.010G031700.1	PF00314	PTHR31048:SF3,PTHR31048					AT4G36010.2		Pathogenesis-related thaumatin superfamily protein	LOC_Os10g05660.1		thaumatin, putative, expressed
Sobic.005G067300	root	0.998386	midnightblue	0.00968205	8.23685	0.0169088	Sobic.005G067300.1	PF14226,PF03171	PTHR10209,PTHR10209:SF141	KOG0143	1.14.17.4	K05933	GO:0055114,GO:0016491	AT1G77330.1		2-oxoglutarate (2OG) and Fe(II)-dependent oxygenase superfamily protein	LOC_Os11g08380.1		1-aminocyclopropane-1-carboxylate oxidase, putative, expressed
Sobic.009G186500	root	0.998383	midnightblue	0.209463	123.384	0.189476	Sobic.009G186500.1	PF00141	PTHR31235,PTHR31235:SF81		1.11.1.7	K00430	GO:0055114,GO:0020037,GO:0006979,GO:0004601	AT1G05260.1	RCI3,RCI3A	Peroxidase superfamily protein	LOC_Os05g41990.1		peroxidase precursor, putative, expressed
Sobic.001G211000	root	0.998368	blue	0.0530748	75.1913	0.192353	Sobic.001G211000.1		PTHR33191,PTHR33191:SF7								LOC_Os10g34760.1		RIPER3 - Ripening-related family protein precursor, putative, expressed
Sobic.005G217766	root	0.998363	grey60	0.0573364	19.242	0.00565319	Sobic.005G217766.1	PF14365,PF03080	PTHR31589,PTHR31589:SF13					AT5G56530.1		Protein of Unknown Function (DUF239)	LOC_Os07g38590.1		carboxyl-terminal peptidase, putative, expressed
Sobic.003G247800	root	0.998353	blue	0.0224605	6.81695	0	Sobic.003G247800.2	PF05562	PTHR33596,PTHR33596:SF3					AT1G29395.1	COR413-TM1,COR413IM1,COR414-TM1	COLD REGULATED 314 INNER MEMBRANE 1	LOC_Os05g49170.1		cold acclimation protein WCOR413, putative, expressed
Sobic.002G392000	root	0.998344	midnightblue	0	9.48415	0.0314183	Sobic.002G392000.1	PF00141	PTHR31235,PTHR31235:SF52		1.11.1.7	K00430	GO:0055114,GO:0020037,GO:0006979,GO:0004601	AT4G33420.1		Peroxidase superfamily protein	LOC_Os07g44550.1		peroxidase precursor, putative, expressed
Sobic.002G101900	root	0.998327	midnightblue	0	38.7124	0.12953	Sobic.002G101900.1
Sobic.010G050300	root	0.998325	blue	0	13.0576	0.0437441	Sobic.010G050300.2	PF03055	PTHR10543,PTHR10543:SF30	KOG1285	1.13.11.51	K11159		AT3G63520.1	ATCCD1,ATNCED1,CCD1,NCED1	carotenoid cleavage dioxygenase 1	LOC_Os08g28240.1		carotenoid cleavage dioxygenase, putative, expressed
Sobic.006G259300	root	0.998316	blue	0.0165859	14.0351	0.0306926	Sobic.006G259300.1	PF01643	PTHR31727,PTHR31727:SF5		3.1.2.14	K10781	GO:0016790,GO:0006633	AT1G08510.1	FATB	fatty acyl-ACP thioesterases B	LOC_Os01g31760.1		acyl-ACP thioesterase, putative, expressed
Sobic.006G079300	root	0.998311	midnightblue	0.0356527	30.3728	0.0669569	Sobic.006G079300.1	PF00141	PTHR31388,PTHR31388:SF11		1.11.1.7	K00430	GO:0055114,GO:0020037,GO:0006979,GO:0004601	AT5G66390.1		Peroxidase superfamily protein	LOC_Os04g34630.1		peroxidase precursor, putative, expressed
Sobic.010G043900	root	0.998309	blue	0	8.83657	0.029891	Sobic.010G043900.1		PTHR33869,PTHR33869:SF5								LOC_Os06g34280.1		expressed protein
Sobic.004G092300	root	0.998304	blue	0	10.1087	0.0342799	Sobic.004G092300.1		PTHR33120,PTHR33120:SF8								LOC_Os02g12480.1		expressed protein
Sobic.001G176400	root	0.998298	blue	0.0215644	13.0844	0.0229723	Sobic.001G176400.1	PF00067	PTHR24298,PTHR24298:SF173	KOG0156	1.14.13.143		GO:0055114,GO:0020037,GO:0016705,GO:0005506	AT1G13110.1	CYP71B7	cytochrome P450, family 71 subfamily B, polypeptide 7	LOC_Os03g39650.1		cytochrome P450, putative, expressed
Sobic.001G360400	root	0.998284	grey60	0.00959341	13.2243	0.0357945	Sobic.001G360400.1	PF00141	PTHR31235,PTHR31235:SF73		1.11.1.7	K00430	GO:0055114,GO:0020037,GO:0006979,GO:0004601	AT5G58400.1		Peroxidase superfamily protein	LOC_Os03g25360.1		peroxidase precursor, putative, expressed
Sobic.007G176100	root	0.998281	blue	0	8.14394	0.0280047	Sobic.007G176100.1	PF01554	PTHR11206,PTHR11206:SF79	KOG1347		K03327	GO:0055085,GO:0016020,GO:0015297,GO:0015238,GO:0006855	AT5G38030.1		MATE efflux family protein	LOC_Os08g43654.1		MATE efflux family protein, putative, expressed
Sobic.005G066100	root	0.998264	midnightblue	0.0168137	39.177	0.11924	Sobic.005G066100.1		PTHR33548,PTHR33548:SF1								LOC_Os10g31640.1		glycine-rich cell wall structural protein 2 precursor, putative, expressed
Sobic.006G011900	root	0.998251	grey60	0	12.9599	0.0453297	Sobic.006G011900.1	PF03018	PTHR21495,PTHR21495:SF81					AT5G42500.1		Disease resistance-responsive (dirigent-like protein) family protein	LOC_Os01g25030.1		dirigent, putative
Sobic.005G053950	root	0.998233	blue	0	7.07787	0.0250091	Sobic.005G053950.1
Sobic.005G066600	root	0.998233	midnightblue	0.0159026	6.65015	0.00759751	Sobic.005G066600.1		PTHR33548,PTHR33548:SF1								LOC_Os10g31640.1		glycine-rich cell wall structural protein 2 precursor, putative, expressed
Sobic.006G008000	root	0.99823	midnightblue	0.0337997	16.6478	0.0251391	Sobic.006G008000.1	PF08100,PF00891	PTHR11746,PTHR11746:SF86	KOG3178			GO:0046983,GO:0008171	AT5G54160.1	ATOMT1,OMT1	O-methyltransferase 1	LOC_Os05g43940.1		O-methyltransferase, putative, expressed
Sobic.007G214500	root	0.998228	blue	0.00463256	6.4838	0.0183516	Sobic.007G214500.1		PTHR19432,PTHR19432:SF43	KOG0637		K15378		AT5G06170.1	ATSUC9,SUC9	sucrose-proton symporter 9	LOC_Os02g36700.1		sucrose transporter BoSUT1, putative, expressed
Sobic.005G131200	root	0.998221	grey60	0.0444813	12.5043	0	Sobic.005G131200.1
Sobic.010G035700	root	0.998192	blue	0.0289904	8.01676	0	Sobic.010G035700.1		PTHR33120								LOC_Os06g05420.1		expressed protein
Sobic.006G007900	root	0.998192	midnightblue	0.0448239	17.4823	0.0183968	Sobic.006G007900.1	PF08100,PF00891	PTHR11746,PTHR11746:SF86	KOG3178			GO:0046983,GO:0008171	AT5G54160.1	ATOMT1,OMT1	O-methyltransferase 1	LOC_Os05g43940.1		O-methyltransferase, putative, expressed
Sobic.006G010100	root	0.998189	midnightblue	0	6.35877	0.0230298	Sobic.006G010100.1	PF01397,PF03936	PTHR31225,PTHR31225:SF12		4.2.3.104		GO:0016829,GO:0010333,GO:0008152,GO:0000287	AT5G23960.2	ATTPS21,TPS21	terpene synthase 21	LOC_Os03g24640.1		terpene synthase, putative, expressed
Sobic.007G058400	root	0.998148	midnightblue	0.00814114	15.7279	0.0501162	Sobic.007G058400.1	PF08100,PF00891	PTHR11746,PTHR11746:SF63	KOG3178	2.1.1.146		GO:0046983,GO:0008171	AT5G54160.1	ATOMT1,OMT1	O-methyltransferase 1	LOC_Os04g09654.1		O-methyltransferase, putative, expressed
Sobic.008G033700	root	0.998142	grey60	0.0191731	7.46481	0.00856145	Sobic.008G033700.2	PF14510,PF08370,PF00005,PF01061	PTHR19241,PTHR19241:SF259		3.6.3.34		GO:0016887,GO:0005524,GO:0016020	AT3G53480.1	ABCG37,ATPDR9,PDR9,PIS1	pleiotropic drug resistance 9	LOC_Os02g32690.1		pleiotropic drug resistance protein 15, putative, expressed
Sobic.002G366200	root	0.998134	blue	0.0100873	11.426	0.0325619	Sobic.002G366200.2	PF01370	PTHR10366,PTHR10366:SF458	KOG1502	1.3.1.77		GO:0050662,GO:0003824	AT4G27250.1		NAD(P)-binding Rossmann-fold superfamily protein	LOC_Os07g40986.1		NAD dependent epimerase/dehydratase family protein, putative, expressed
Sobic.008G023300	root	0.99812	midnightblue	0.0166305	10.8912	0.0243283	Sobic.008G023300.1	PF00931	PTHR23155,PTHR23155:SF541	KOG4658			GO:0043531	AT1G58807.1		Disease resistance protein (CC-NBS-LRR class) family	LOC_Os11g37759.1		stripe rust resistance protein Yr10, putative, expressed
Sobic.004G148200	root	0.99809	blue	0.0872523	129.695	0.408216	Sobic.004G148200.1	PF07883	PTHR31238,PTHR31238:SF31					AT3G05950.1		RmlC-like cupins superfamily protein	LOC_Os02g29000.1		Cupin domain containing protein, expressed
Sobic.001G231800	root	0.998083	grey60	0	13.3426	0.0511468	Sobic.001G231800.1		PTHR33548,PTHR33548:SF1								LOC_Os10g31640.1		glycine-rich cell wall structural protein 2 precursor, putative, expressed
Sobic.005G163800	root	0.998066	midnightblue	0.0179993	8.15683	0.0135591	Sobic.005G163800.1	PF00394,PF07732,PF07731	PTHR11709,PTHR11709:SF118		1.10.3.2	K05909	GO:0055114,GO:0016491,GO:0005507	AT5G09360.1	LAC14	laccase 14	LOC_Os11g47390.1		laccase precursor protein, putative, expressed
Sobic.005G216500	root	0.998063	grey60	0.0199981	5.16123	0	Sobic.005G216500.2	PF03140	PTHR31549,PTHR31549:SF32					AT3G50140.1		Plant protein of unknown function (DUF247)	LOC_Os11g17720.1		plant protein of unknown function domain containing protein, expressed
Sobic.005G101700	root	0.998063	grey60	0	19.1875	0.0743476	Sobic.005G101700.1	PF03018	PTHR21495,PTHR21495:SF59					AT1G58170.1		Disease resistance-responsive (dirigent-like protein) family protein	LOC_Os11g10870.1		dirigent, putative, expressed
Sobic.006G256900	root	0.998043	grey60	0.0401146	23.5788	0.0521513	Sobic.006G256900.2	PF03018	PTHR21495,PTHR21495:SF62					AT5G42500.1		Disease resistance-responsive (dirigent-like protein) family protein	LOC_Os04g57130.1		dirigent-like protein pDIR17, putative, expressed
Sobic.005G224400	root	0.998034	midnightblue	0.0373275	62.3185	0.207649	Sobic.005G224400.1	PF08100,PF00891	PTHR11746,PTHR11746:SF91	KOG3178			GO:0046983,GO:0008171	AT4G35150.1		O-methyltransferase family protein	LOC_Os11g20090.1		O-methyltransferase, putative, expressed
Sobic.006G273300	root	0.998023	midnightblue	0	5.44499	0.0215296	Sobic.006G273300.1	PF04535	PTHR11615,PTHR11615:SF132					AT2G27370.1		Uncharacterised protein family (UPF0497)	LOC_Os04g58760.1		membrane associated DUF588 domain containing protein, putative, expressed
Sobic.007G169900	root	0.998022	grey60	0.00583733	17.3333	0.0627248	Sobic.007G169900.1	PF03015,PF07993	PTHR11011,PTHR11011:SF39	KOG1221	1.2.1.84	K13356	GO:0080019	AT5G22500.1	FAR1	fatty acid reductase 1	LOC_Os08g44360.1		male sterility protein 2, putative, expressed
Sobic.005G069700	root	0.998012	grey60	0.0138827	54.6446	0.203402	Sobic.005G069700.1	PF07645,PF07714	PTHR27005,PTHR27005:SF64	KOG1187	2.7.11.1		GO:0005509,GO:0006468,GO:0004672	AT1G21240.1	WAK3	wall associated kinase 3	LOC_Os02g56370.1		OsWAK20 - OsWAK receptor-like protein kinase, expressed
Sobic.006G249000	root	0.998012	blue	0.0693743	32.4039	0.0594831	Sobic.006G249000.1	PF07714	PTHR27006,PTHR27006:SF21	KOG1187	2.7.11.1	K04733	GO:0006468,GO:0004672	AT1G56120.1		Leucine-rich repeat transmembrane protein kinase	LOC_Os04g56360.1		cysteine-rich receptor-like protein kinase 8 precursor, putative, expressed
Sobic.010G213900	root	0.997981	blue	0.00631425	6.96137	0.021793	Sobic.010G213900.1	PF07714	PTHR27001,PTHR27001:SF178	KOG1187	2.7.10.2	K04733	GO:0006468,GO:0004672	AT1G52540.1		Protein kinase superfamily protein	LOC_Os06g44430.1		protein kinase, putative, expressed
Sobic.003G180400	root	0.997944	blue	0.0146672	5.79702	0.00916976	Sobic.003G180400.1	PF00005,PF00664	PTHR24221,PTHR24221:SF239		3.6.3.44	K05658	GO:0016887,GO:0005524,GO:0055085,GO:0042626,GO:0016021,GO:0006810	AT2G47000.1	ABCB4,ATPGP4,MDR4,PGP4	ATP binding cassette subfamily B4	LOC_Os01g35030.1		MDR-like ABC transporter, putative, expressed
Sobic.001G176300	root	0.997919	blue	0.0167651	13.0857	0.0376888	Sobic.001G176300.1	PF00067	PTHR24298,PTHR24298:SF173	KOG0156	1.14.13.143		GO:0055114,GO:0020037,GO:0016705,GO:0005506	AT3G26300.1	CYP71B34	cytochrome P450, family 71, subfamily B, polypeptide 34	LOC_Os03g39650.1		cytochrome P450, putative, expressed
Sobic.010G106800	root	0.997856	blue	0	11.1272	0.0477151	Sobic.010G106800.2	PF00067	PTHR24298,PTHR24298:SF57	KOG0156	1.14.13.121		GO:0055114,GO:0020037,GO:0016705,GO:0005506	AT2G45550.1	CYP76C4	cytochrome P450, family 76, subfamily C, polypeptide 4	LOC_Os06g45960.1		cytochrome P450, putative, expressed
Sobic.004G180700	root	0.997854	midnightblue	0.0808263	21.7791	0.0126645	Sobic.004G180700.1	PF01266	PTHR13789,PTHR13789:SF1	KOG2614			GO:0055114,GO:0016491	AT4G15760.1	MO1	monooxygenase 1	LOC_Os02g27200.1		expressed protein
Sobic.001G195200	root	0.99784	grey60	0.0498826	12.5578	0.00435448	Sobic.001G195200.1	PF00067	PTHR24298,PTHR24298:SF88	KOG0156			GO:0055114,GO:0020037,GO:0016705,GO:0005506	AT1G64940.1	CYP89A6	cytochrome P450, family 87, subfamily A, polypeptide 6	LOC_Os10g37110.1		transposon protein, putative, unclassified, expressed
Sobic.007G163500	root	0.997838	blue	0.0223145	6.27383	0.00481208	Sobic.007G163500.1	PF16528	PTHR21426,PTHR21426:SF13					AT1G10180.1			LOC_Os08g45200.1		expressed protein
Sobic.004G280000	root	0.997835	grey60	0.0452035	19.0222	0.0371752	Sobic.004G280000.2	PF13469	PTHR11783,PTHR11783:SF79	KOG1584				AT5G07010.1	ATST2A,ST2A	sulfotransferase 2A	LOC_Os02g45890.1		sulfotransferase domain containing protein, expressed
Sobic.005G119400	root	0.9978	grey60	0.00284449	11.1884	0.0463796	Sobic.005G119400.3	PF01419,PF00931	PTHR23155,PTHR23155:SF484	KOG4658			GO:0043531	AT3G07040.1	RPM1,RPS3	NB-ARC domain-containing disease resistance protein	LOC_Os02g19890.1		stripe rust resistance protein Yr10, putative, expressed
Sobic.004G162700	root	0.997763	blue	0.103945	33.7571	0.0470914	Sobic.004G162700.1		PTHR10593,PTHR10593:SF48					AT3G50700.1	AtIDD2,IDD2	indeterminate(ID)-domain 2	LOC_Os02g31890.1		ZOS2-08 - C2H2 zinc finger protein, expressed
Sobic.010G112500	root	0.997757	grey60	0.0361242	13.8321	0.0259257	Sobic.010G112500.1
Sobic.003G364100	root	0.997749	blue	0	27.2366	0.122618	Sobic.003G364100.1	PF00704	PTHR11177		3.2.1.14	K01183	GO:0005975,GO:0004553	AT5G24090.1	ATCHIA,CHIA	chitinase A	LOC_Os01g64100.1		glycosyl hydrolase, putative, expressed
Sobic.008G127933	root	0.997746	grey60	0.700215	220.335	0.292994	Sobic.008G127933.1
Sobic.002G042200	root	0.997739	grey60	0.0117159	5.54067	0.0133396	Sobic.002G042200.1	PF12695	PTHR23024,PTHR23024:SF162	KOG1515	3.1.1.1			AT5G06570.1		alpha/beta-Hydrolases superfamily protein	LOC_Os07g06860.1		gibberellin receptor GID1L2, putative, expressed
Sobic.002G118900	root	0.997728	midnightblue	0.0158097	9.92725	0.0292975	Sobic.002G118900.4	PF00892	PTHR31218,PTHR31218:SF50				GO:0016021,GO:0016020,GO:0022857	AT5G64700.1		nodulin MtN21 /EamA-like transporter family protein	LOC_Os12g33300.1		integral membrane protein DUF6 containing protein, expressed
Sobic.003G226900	root	0.997703	blue	0.0635777	27.7182	0.0637809	Sobic.003G226900.1	PF14541	PTHR13683,PTHR13683:SF367	KOG1339	3.4.23.12		GO:0006508,GO:0004190	AT5G10770.1		Eukaryotic aspartyl protease family protein	LOC_Os06g20190.1		aspartic proteinase nepenthesin-2 precursor, putative, expressed
Sobic.008G138900	root	0.997698	grey60	0.0842365	32.6668	0.0661761	Sobic.008G138900.1	PF00931	PTHR23155,PTHR23155:SF578	KOG4658			GO:0043531	AT3G07040.1	RPM1,RPS3	NB-ARC domain-containing disease resistance protein	LOC_Os12g17480.1		MLA12, putative, expressed
Sobic.003G243400	root	0.99768	blue	0.0117461	56.8659	0.252137	Sobic.003G243400.1	PF07690	PTHR24064,PTHR24064:SF251		3.6.3.27	K08176	GO:0055085,GO:0016021	AT2G32830.1	PHT1;5,PHT5	phosphate transporter 1;5	LOC_Os01g46860.1		inorganic phosphate transporter, putative, expressed
Sobic.008G158400	root	0.997672	midnightblue	0.0125907	6.41204	0.0172683	Sobic.008G158400.1	PF00234	PTHR31731			K02883		AT1G62510.1		Bifunctional inhibitor/lipid-transfer protein/seed storage 2S albumin superfamily protein	LOC_Os03g01320.1		LTPL116 - Protease inhibitor/seed storage/LTP family protein precursor, expressed
Sobic.009G229000	root	0.997663	midnightblue	0.037091	13.5646	0.0263071	Sobic.009G229000.1		PTHR33388,PTHR33388:SF5					AT2G20080.2			LOC_Os05g48570.1		expressed protein
Sobic.007G224700	root	0.99766	midnightblue	0	14.3358	0.0670803	Sobic.007G224700.1		PTHR33347,PTHR33347:SF4					AT5G38790.1			LOC_Os08g37990.1		expressed protein
Sobic.003G271600	root	0.997657	blue	0	7.9941	0.037457	Sobic.003G271600.1	PF07883	PTHR31238,PTHR31238:SF34					AT1G02335.1	GL22	germin-like protein subfamily 2 member 2 precursor	LOC_Os01g50900.1		Cupin domain containing protein, expressed
Sobic.003G364000	root	0.997616	blue	0	47.1866	0.224966	Sobic.003G364000.1	PF00704	PTHR11177		3.2.1.14	K01183	GO:0005975,GO:0004553	AT5G24090.1	ATCHIA,CHIA	chitinase A	LOC_Os01g64100.1		glycosyl hydrolase, putative, expressed
Sobic.002G247300	root	0.997578	grey60	0.0285505	8.8502	0.0143145	Sobic.002G247300.3	PF00170,PF14144	PTHR22952,PTHR22952:SF218			K14431	GO:0043565,GO:0006355,GO:0003700,GO:0006351	AT5G06839.3	bZIP65,TGA10	bZIP transcription factor family protein	LOC_Os09g31390.1		transcription factor, putative, expressed
Sobic.005G066432	root	0.997551	grey60	0.0178749	6.03436	0.0116872	Sobic.005G066432.1		PTHR33548,PTHR33548:SF1								LOC_Os10g31540.1		glycine-rich cell wall structural protein 2 precursor, putative, expressed
Sobic.006G235100	root	0.997547	midnightblue	0.0530748	482.134	2.31192	Sobic.006G235100.1										LOC_Os04g54620.1		expressed protein
Sobic.004G127200	root	0.997449	grey60	0.107112	20.9973	0	Sobic.004G127200.1	PF06955,PF00722	PTHR31062,PTHR31062:SF33		2.4.1.207		GO:0048046,GO:0016762,GO:0006073,GO:0005618,GO:0005975,GO:0004553	AT4G28850.1	ATXTH26,XTH26	xyloglucan endotransglucosylase/hydrolase 26	LOC_Os02g17900.1		glycosyl hydrolases family 16, putative, expressed
Sobic.009G108300	root	0.997404	blue	1.14215	281.826	0.321004	Sobic.009G108300.1	PF00280	PTHR33091,PTHR33091:SF7				GO:0009611,GO:0004867	AT3G46860.1		Serine protease inhibitor, potato inhibitor I-type family protein	LOC_Os11g17790.1		inhibitor I family protein, putative, expressed
Sobic.007G165400	root	0.997397	grey60	0.0127301	11.1973	0.0455617	Sobic.007G165400.1	PF03479	PTHR31100,PTHR31100:SF3					AT4G14465.1	AHL20	AT-hook motif nuclear-localized protein 20	LOC_Os08g44910.1		DNA binding protein, putative, expressed
Sobic.008G130350	root	0.997356	blue	0.129997	63.9001	0.207965	Sobic.008G130350.1
Sobic.006G150700	root	0.997329	midnightblue	0	89.3863	0.47753	Sobic.006G150700.1	PF00304	PTHR33147,PTHR33147:SF10					AT2G02120.1	LCR70,PDF2.1	Scorpion toxin-like knottin superfamily protein	LOC_Os02g41904.1		DEF7 - Defensin and Defensin-like DEFL family, expressed
Sobic.001G210500	root	0.997291	blue	0	6.07079	0.032896	Sobic.001G210500.1		PTHR33191								LOC_Os10g34840.1		RIPER6 - Ripening-related family protein precursor, expressed
Sobic.007G008600	root	0.997279	grey60	0	59.0705	0.32142	Sobic.007G008600.1	PF08718	PTHR10219,PTHR10219:SF40	KOG3221			GO:0051861,GO:0046836,GO:0017089,GO:0005737	AT1G21360.1	GLTP2	glycolipid transfer protein 2	LOC_Os08g01710.1		GLTP domain containing protein, putative, expressed
Sobic.004G121600	root	0.997273	midnightblue	0	5.24196	0.0285941	Sobic.004G121600.1	PF03330,PF01357	PTHR31867,PTHR31867:SF19					AT1G20190.1	ATEXP11,ATEXPA11,ATHEXP ALPHA 1.14,EXP11,EXPA11	expansin 11	LOC_Os02g16850.1		expansin precursor, putative, expressed
Sobic.003G286600	root	0.997232	blue	0.350133	64.6886	0.00796975	Sobic.003G286600.1	PF04116	PTHR11863,PTHR11863:SF50	KOG0874	1.14.13.169	K04713	GO:0055114,GO:0016491,GO:0006633,GO:0005506	AT1G14290.1	SBH2	sphingoid base hydroxylase 2	LOC_Os01g46940.1		sphingolipid C4-hydroxylase SUR2, putative, expressed
Sobic.008G022100	root	0.997223	midnightblue	0.00681152	6.6076	0.0298884	Sobic.008G022100.1	PF01150	PTHR11782,PTHR11782:SF41	KOG1385	3.6.1.5	K14641	GO:0016787	AT5G18280.1	APY2,ATAPY2	apyrase 2	LOC_Os12g02980.1		nucleoside-triphosphatase, putative, expressed
Sobic.009G219200	root	0.997207	midnightblue	0.129335	37.3322	0.0791903	Sobic.009G219200.1	PF08137	PTHR33102					AT1G13245.1	DVL4,RTFL17	ROTUNDIFOLIA like 17	LOC_Os05g38380.1		expressed protein
Sobic.003G370400	root	0.997135	blue	0.25758	83.0855	0.218572	Sobic.003G370400.1	PF00909	PTHR11730,PTHR11730:SF38	KOG0682		K03320	GO:0016020,GO:0015696,GO:0008519,GO:0072488	AT2G38290.1	AMT2,AMT2;1,ATAMT2	ammonium transporter 2	LOC_Os01g65000.1		ammonium transporter protein, putative, expressed
Sobic.001G174300	root	0.997084	blue	0.0205916	6.83608	0.019277	Sobic.001G174300.1	PF03514	PTHR31636,PTHR31636:SF60					AT2G37650.1		GRAS family transcription factor	LOC_Os03g40080.1		GRAS family transcription factor containing protein, expressed
Sobic.009G215700	root	0.997056	blue	0.0566193	30.9446	0.125609	Sobic.009G215700.1		PTHR23241					AT3G15670.1		Late embryogenesis abundant protein (LEA) family protein	LOC_Os05g46480.2		late embryogenesis abundant protein, group 3, putative, expressed
Sobic.004G299500	root	0.997055	grey60	0.0433475	44.7205	0.220069	Sobic.004G299500.1	PF03169	PTHR31645,PTHR31645:SF17				GO:0055085	AT5G53550.2	ATYSL3,YSL3	YELLOW STRIPE like 3	LOC_Os02g43410.1		transposon protein, putative, unclassified, expressed
Sobic.008G009400	root	0.997028	midnightblue	0.260145	105.55	0.367347	Sobic.008G009400.1
Sobic.002G293950	root	0.997004	blue	0.153009	25.5376	0	Sobic.002G293950.1
Sobic.002G195400	root	0.996913	grey60	0.0517794	9.39234	0.00621384	Sobic.002G195400.1	PF00107,PF08240	PTHR11695,PTHR11695:SF563	KOG0023	1.1.1.195	K00083	GO:0055114,GO:0016491,GO:0008270	AT4G37980.1	ATCAD7,CAD7,ELI3,ELI3-1	elicitor-activated gene 3-1	LOC_Os09g23560.1		dehydrogenase, putative, expressed
Sobic.002G238700	root	0.996872	grey60	0.181848	33.8779	0.0301128	Sobic.002G238700.1		PTHR35420
Sobic.001G128900	root	0.996849	blue	0	9.04513	0.0570058	Sobic.001G128900.1	PF00067	PTHR24298,PTHR24298:SF165	KOG0156	1.14.13.121		GO:0055114,GO:0020037,GO:0016705,GO:0005506	AT3G26300.1	CYP71B34	cytochrome P450, family 71, subfamily B, polypeptide 34	LOC_Os09g10340.1		cytochrome P450, putative, expressed
Sobic.005G065900	root	0.996843	midnightblue	0.0456303	20.5736	0.0842612	Sobic.005G065900.1		PTHR33548,PTHR33548:SF1								LOC_Os10g31640.1		glycine-rich cell wall structural protein 2 precursor, putative, expressed
Sobic.007G175000	root	0.996813	midnightblue	0.0142754	5.2503	0.0191936	Sobic.007G175000.1	PF03087	PTHR33070,PTHR33070:SF12					AT2G17070.1		Arabidopsis protein of unknown function (DUF241)	LOC_Os08g43980.1		carrier, putative, expressed
Sobic.003G167300	root	0.996796	midnightblue	0	16.5749	0.106213	Sobic.003G167300.1	PF00141	PTHR31235,PTHR31235:SF30		1.11.1.7	K00430	GO:0055114,GO:0020037,GO:0006979,GO:0004601	AT4G33420.1		Peroxidase superfamily protein	LOC_Os03g25320.1		peroxidase precursor, putative, expressed
Sobic.001G062600	root	0.996794	grey60	0.229556	122.312	0.554764	Sobic.001G062600.1	PF00111,PF03450,PF01799,PF01315,PF00941,PF02738	PTHR11908,PTHR11908:SF92		1.2.3.1,1.2.3.7		GO:0051536,GO:0009055,GO:0055114,GO:0046872,GO:0016491	AT3G43600.1	AAO2,AO3,AOgamma,atAO-2,AtAO3	aldehyde oxidase 2	LOC_Os03g57690.1		aldehyde oxidase, putative, expressed
Sobic.005G069800	root	0.996794	grey60	0	25.07	0.160771	Sobic.005G069800.1	PF07645,PF13947	PTHR27005,PTHR27005:SF64				GO:0005509,GO:0030247	AT1G21270.1	WAK2	wall-associated kinase 2	LOC_Os12g16540.1		OsWAK124 - OsWAK receptor-like protein OsWAK-RLP, expressed
Sobic.003G426000	root	0.996728	grey60	0.240819	72.2923	0.23228	Sobic.003G426000.1	PF13410,PF13417	PTHR11260,PTHR11260:SF236	KOG0406	2.5.1.18	K00799	GO:0005515	AT3G09270.1	ATGSTU8,GSTU8	glutathione S-transferase TAU 8	LOC_Os01g72140.1		glutathione S-transferase, putative, expressed
Sobic.009G165100	root	0.996599	midnightblue	0.0160081	57.6453	0.376067	Sobic.009G165100.1		PTHR33548,PTHR33548:SF1								LOC_Os10g31640.1		glycine-rich cell wall structural protein 2 precursor, putative, expressed
Sobic.009G095800	root	0.996597	midnightblue	0.0349587	6.00478	0.00591258	Sobic.009G095800.1	PF13724,PF04844	PTHR33057,PTHR33057:SF5				GO:0003677	AT2G30400.1	ATOFP2,OFP2	ovate family protein 2	LOC_Os05g25910.1		DUF623 domain containing protein, expressed
Sobic.007G100700	root	0.996583	grey60	0.00655814	15.1843	0.0972098	Sobic.007G100700.1	PF00201	PTHR11926,PTHR11926:SF408	KOG1192			GO:0016758,GO:0008152	AT3G16520.3	UGT88A1	UDP-glucosyl transferase 88A1	LOC_Os05g45100.1		anthocyanidin 5,3-O-glucosyltransferase, putative, expressed
Sobic.002G416500	root	0.996492	midnightblue	0.0407669	30.1838	0.170975	Sobic.002G416500.1	PF00141	PTHR31388,PTHR31388:SF48		1.11.1.7	K00430	GO:0055114,GO:0020037,GO:0006979,GO:0004601	AT5G05340.1		Peroxidase superfamily protein	LOC_Os07g47990.1		peroxidase precursor, putative, expressed
Sobic.003G383900	root	0.996457	blue	1.59085	230.299	0.0411711	Sobic.003G383900.1	PF00407	PTHR31213,PTHR31213:SF23		4.2.1.78		GO:0009607,GO:0006952	AT1G24020.2	MLP423	MLP-like protein 423	LOC_Os04g50700.1		pathogenesis-related Bet v I family protein, putative, expressed
Sobic.008G010500	root	0.996417	midnightblue	0.181875	34.9601	0.0686313	Sobic.008G010500.1	PF00141	PTHR31388,PTHR31388:SF24		1.11.1.7	K00430	GO:0055114,GO:0020037,GO:0006979,GO:0004601	AT5G05340.1		Peroxidase superfamily protein	LOC_Os11g02130.1		peroxidase precursor, putative, expressed
Sobic.001G238300	root	0.996406	midnightblue	0	5.7749	0.0415074	Sobic.001G238300.1	PF03330,PF01357	PTHR31867,PTHR31867:SF14					AT1G20190.1	ATEXP11,ATEXPA11,ATHEXP ALPHA 1.14,EXP11,EXPA11	expansin 11	LOC_Os03g31480.1		expansin precursor, putative, expressed
Sobic.009G158500	root	0.9964	grey60	0	5.64259	0.0406288	Sobic.009G158500.1	PF06521	PTHR33649,PTHR33649:SF4					AT5G52390.1		PAR1 protein
Sobic.010G270700	root	0.996376	grey60	0.0154771	19.355	0.124795	Sobic.010G270700.2	PF00657	PTHR22835,PTHR22835:SF116		3.1.1.3		GO:0016788	AT4G28780.1		GDSL-like Lipase/Acylhydrolase superfamily protein	LOC_Os06g50940.1		GDSL-like lipase/acylhydrolase, putative, expressed
Sobic.006G152900	root	0.996372	blue	0.0652511	9.26918	0.00201141	Sobic.006G152900.1	PF03169	PTHR31645,PTHR31645:SF18				GO:0055085	AT1G65730.1	YSL7	YELLOW STRIPE like 7	LOC_Os04g44320.1		transposon protein, putative, unclassified, expressed
Sobic.007G067350	root	0.996275	blue	0.0254797	8.01248	0.0342183	Sobic.007G067350.1	PF07883	PTHR31238,PTHR31238:SF33					AT5G39110.1		RmlC-like cupins superfamily protein	LOC_Os12g05840.1		Cupin domain containing protein, expressed
Sobic.007G067608	root	0.99627	grey60	0.0301298	8.37755	0.0323649	Sobic.007G067608.1	PF07883	PTHR31238,PTHR31238:SF33					AT5G39110.1		RmlC-like cupins superfamily protein	LOC_Os12g05860.1		Cupin domain containing protein, expressed
Sobic.006G030200	root	0.996243	midnightblue	0	11.5961	0.0871438	Sobic.006G030200.1	PF00249	PTHR10641,PTHR10641:SF506	KOG0048		K09422		AT5G57620.1	AtMYB36,MYB36	myb domain protein 36	LOC_Os08g15020.1		MYB family transcription factor, putative, expressed
Sobic.004G083401	root	0.996189	midnightblue	0	7.97635	0.0608037	Sobic.004G083401.1	PF08100,PF00891	PTHR11746,PTHR11746:SF85	KOG3178			GO:0046983,GO:0008171	AT4G35160.1		O-methyltransferase family protein	LOC_Os08g19420.1		O-methyltransferase, putative, expressed
Sobic.001G147900	root	0.996134	blue	2.0997	281.098	0.0735129	Sobic.001G147900.1	PF00067	PTHR24286,PTHR24286:SF81	KOG0157			GO:0055114,GO:0020037,GO:0016705,GO:0005506	AT1G12740.1	CYP87A2	cytochrome P450, family 87, subfamily A, polypeptide 2	LOC_Os03g45619.1		cytochrome P450, putative, expressed
Sobic.008G066401	root	0.996105	grey60	0.0518656	19.6489	0.10119	Sobic.008G066401.1	PF00266	PTHR11601,PTHR11601:SF46		2.8.1.7			AT1G08490.1	ATCPNIFS,ATNFS2,ATSUFS,CPNIFS,SUFS	chloroplastic NIFS-like cysteine desulfurase	LOC_Os12g08850.1		expressed protein
Sobic.001G238400	root	0.996096	midnightblue	0	9.59693	0.0749284	Sobic.001G238400.1	PF03330,PF01357	PTHR31867,PTHR31867:SF14					AT1G20190.1	ATEXP11,ATEXPA11,ATHEXP ALPHA 1.14,EXP11,EXPA11	expansin 11	LOC_Os03g31480.1		expansin precursor, putative, expressed
Sobic.007G066500	root	0.99602	blue	0.040208	11.3919	0.0504713	Sobic.007G066500.1	PF07883	PTHR31238,PTHR31238:SF33					AT5G39110.1		RmlC-like cupins superfamily protein	LOC_Os12g05860.1		Cupin domain containing protein, expressed
Sobic.005G203000	root	0.995985	blue	0.0836464	10.4167	0	Sobic.005G203000.1	PF08659	PTHR24322,PTHR24322:SF479	KOG0725	1.1.1.206,1.1.1.236	K08081		AT2G29150.1		NAD(P)-binding Rossmann-fold superfamily protein	LOC_Os11g43360.1		tropinone reductase 2, putative, expressed
Sobic.010G031900	root	0.995931	midnightblue	0.67455	562.381	3.90203	Sobic.010G031900.1	PF03386	PTHR33605,PTHR33605:SF1					AT5G25940.1		early nodulin-related	LOC_Os06g04940.2		early nodulin 93 ENOD93 protein, putative, expressed
Sobic.010G156500	root	0.995865	grey60	0	28.5563	0.236189	Sobic.010G156500.1		PTHR33869,PTHR33869:SF3								LOC_Os06g34280.1		expressed protein
Sobic.002G359200	root	0.99585	midnightblue	0.0306352	5.76056	0.017173	Sobic.002G359200.1	PF00010	PTHR16223,PTHR16223:SF9				GO:0046983	AT2G14760.1		basic helix-loop-helix (bHLH) DNA-binding superfamily protein	LOC_Os07g39940.1		helix-loop-helix DNA-binding domain containing protein, expressed
Sobic.001G273875	root	0.995808	blue	0.0251575	6.37311	0.0282721	Sobic.001G273875.1
Sobic.009G011300	root	0.995772	blue	0.0313448	5.51212	0.0152665	Sobic.009G011300.1	PF03514	PTHR31636,PTHR31636:SF14					AT2G37650.1		GRAS family transcription factor	LOC_Os03g48450.3		SCARECROW, putative, expressed
Sobic.006G255500	root	0.995761	blue	0.0871146	11.1142	0.00711982	Sobic.006G255500.1	PF08244,PF00251	PTHR31953,PTHR31953:SF8		3.2.1.26	K01193		AT1G55120.1	AtcwINV3,ATFRUCT5,FRUCT5	beta-fructofuranosidase 5	LOC_Os09g08072.1		glycosyl hydrolases, putative, expressed
Sobic.010G032000	root	0.99576	midnightblue	1.84406	440.827	1.89414	Sobic.010G032000.1	PF03386	PTHR33605,PTHR33605:SF1					AT5G25940.1		early nodulin-related	LOC_Os06g04940.2		early nodulin 93 ENOD93 protein, putative, expressed
Sobic.001G343100	root	0.995675	blue	0.671945	80.6274	0.0254412	Sobic.001G343100.2	PF01370,PF01073	PTHR10366,PTHR10366:SF242	KOG1430	1.1.1.170		GO:0050662,GO:0003824,GO:0055114,GO:0016616,GO:0006694,GO:0003854	AT1G47290.2	3BETAHSD/D1,AT3BETAHSD/D1	3beta-hydroxysteroid-dehydrogenase/decarboxylase isoform 1	LOC_Os03g29150.1		NAD dependent epimerase/dehydratase family protein, putative, expressed
Sobic.002G029600	root	0.99561	midnightblue	0.0182396	8.55441	0.0568742	Sobic.002G029600.1	PF00478	PTHR11911,PTHR11911:SF6		1.1.1.205	K00088	GO:0055114,GO:0003824,GO:0006164,GO:0003938	AT1G16350.1		Aldolase-type TIM barrel family protein	LOC_Os03g56800.1		CBS domain containing membrane protein, putative, expressed
Sobic.001G542200	root	0.995527	midnightblue	0.0100991	24.5828	0.20984	Sobic.001G542200.1	PF03330,PF01357	PTHR31692,PTHR31692:SF20					AT1G65680.1	ATEXPB2,ATHEXP BETA 1.4,EXPB2	expansin B2	LOC_Os10g40730.1		expansin precursor, putative, expressed
Sobic.003G390500	root	0.995389	midnightblue	0.0171635	34.7312	0.30312	Sobic.003G390500.1	PF01190						AT3G12440.1		Polynucleotidyl transferase, ribonuclease H-like superfamily protein	LOC_Os01g67390.1		POEI32 - Pollen Ole e I allergen and extensin family protein precursor, expressed
Sobic.007G158600	root	0.995374	grey60	0.653719	118.384	0.441511	Sobic.007G158600.1	PF01734	PTHR32176	KOG0513			GO:0006629	AT2G26560.1	PLA IIA,PLA2A,PLP2	phospholipase A 2A	LOC_Os08g37210.1		patatin, putative, expressed
Sobic.007G086300	root	0.995233	midnightblue	0.0119787	8.75076	0.0714598	Sobic.007G086300.1	PF06955,PF00722	PTHR31062,PTHR31062:SF40		2.4.1.207		GO:0048046,GO:0016762,GO:0006073,GO:0005618,GO:0005975,GO:0004553	AT5G57560.1	TCH4,XTH22	Xyloglucan endotransglucosylase/hydrolase family protein	LOC_Os08g14200.1		glycosyl hydrolases family 16, putative, expressed
Sobic.004G323300	root	0.995202	midnightblue	0.0547902	11.0169	0.0509374	Sobic.004G323300.1	PF00188	PTHR10334,PTHR10334:SF207					AT4G25780.1		CAP (Cysteine-rich secretory proteins, Antigen 5, and Pathogenesis-related 1 protein) superfamily protein	LOC_Os02g54570.1		SCP-like extracellular protein, expressed
Sobic.010G127600	root	0.995134	blue	0.475563	48.868	0	Sobic.010G127600.1	PF14541	PTHR13683,PTHR13683:SF267	KOG1339	3.4.23.12		GO:0006508,GO:0004190	AT5G10770.1		Eukaryotic aspartyl protease family protein	LOC_Os06g20140.1		aspartic proteinase nepenthesin-1 precursor, putative, expressed
Sobic.003G240000	root	0.995127	blue	2.14947	656.514	4.24901	Sobic.003G240000.1	PF04398	PTHR31676,PTHR31676:SF21					AT4G24130.1		Protein of unknown function, DUF538	LOC_Os01g46390.1		DUF538 domain containing protein, putative, expressed
Sobic.002G151800	root	0.995043	blue	0.0393056	10.6823	0.0666002	Sobic.002G151800.2	PF16499	PTHR11452,PTHR11452:SF32	KOG2366	3.2.1.22	K07407		AT5G08370.1	AGAL2,AtAGAL2	alpha-galactosidase 2	LOC_Os10g35110.1		alpha-galactosidase precursor, putative, expressed
Sobic.003G335100	root	0.994975	blue	0.0812031	11.9869	0.0392628	Sobic.003G335100.1	PF08263,PF07714	PTHR27003,PTHR27003:SF113	KOG1187	2.7.11.1		GO:0006468,GO:0004672	AT1G79620.1		Leucine-rich repeat protein kinase family protein	LOC_Os05g40770.1		leucine-rich repeat family protein, putative, expressed
Sobic.001G277500	root	0.994953	blue	0.0198649	11.2859	0.0940596	Sobic.001G277500.2	PF01657,PF07714	PTHR27002,PTHR27002:SF71	KOG1187	2.7.11.1		GO:0006468,GO:0004672	AT4G23310.1	CRK23	cysteine-rich RLK (RECEPTOR-like protein kinase) 23	LOC_Os10g04730.1		TKL_IRAK_DUF26-la.6 - DUF26 kinases have homology to DUF26 containing loci, expressed
Sobic.010G267200	root	0.994927	grey60	0.0549671	6.72063	0.0132215	Sobic.010G267200.1	PF07676	PTHR32161,PTHR32161:SF6					AT1G21680.1		DPP6 N-terminal domain-like protein	LOC_Os03g28980.1		WD40-like Beta Propeller Repeat family protein, expressed
Sobic.003G400900	root	0.994894	blue	0.118267	13.6989	0.0216178	Sobic.003G400900.1										LOC_Os01g68740.1		keratin, type I cytoskeletal 9, putative, expressed
Sobic.007G158000	root	0.994849	midnightblue	0	53.8634	0.554911	Sobic.007G158000.1										LOC_Os08g37070.1		expressed protein
Sobic.010G185000	root	0.994796	grey60	0.0288454	9.9349	0.0745662	Sobic.010G185000.1	PF05678	PTHR33143,PTHR33143:SF2					AT3G18690.1	MKS1	MAP kinase substrate 1	LOC_Os06g40090.1		VQ domain containing protein, putative, expressed
Sobic.007G125400	root	0.99477	blue	0	383.778	4.01462	Sobic.007G125400.1	PF01476	PTHR34997,PTHR34997:SF1		3.2.1.14						LOC_Os01g57400.1		lysM domain containing protein, putative
Sobic.003G228600	root	0.994745	blue	0.216696	27.962	0.0771625	Sobic.003G228600.1	PF00067	PTHR24282,PTHR24282:SF34	KOG0157	1.14.13.173		GO:0055114,GO:0020037,GO:0016705,GO:0005506	AT3G14690.1	CYP72A15	cytochrome P450, family 72, subfamily A, polypeptide 15	LOC_Os01g43750.1		cytochrome P450 72A1, putative, expressed
Sobic.005G206601	root	0.994728	grey60	0.0613308	180.873	1.84575	Sobic.005G206601.1	PF00067	PTHR24298,PTHR24298:SF81		1.14.13.145		GO:0055114,GO:0020037,GO:0016705,GO:0005506	AT2G45570.1	CYP76C2	cytochrome P450, family 76, subfamily C, polypeptide 2	LOC_Os09g27500.1		cytochrome P450, putative, expressed
Sobic.010G013000	root	0.994701	blue	0.0136358	26.5108	0.267344	Sobic.010G013000.1		PTHR36890								LOC_Os06g02520.1		interacting protein of DMI3, putative, expressed
Sobic.002G238600	root	0.99468	grey60	0.409769	38.5132	0	Sobic.002G238600.1
Sobic.010G250300	root	0.994664	grey60	0.122437	15.1472	0.0392211	Sobic.010G250300.1	PF07651	PTHR22951,PTHR22951:SF20	KOG0251			GO:0005543	AT4G25940.1		ENTH/ANTH/VHS superfamily protein	LOC_Os06g48630.1		ANTH/ENTH domain containing protein, putative, expressed
Sobic.001G107800	root	0.994657	midnightblue	0.039053	37.7309	0.364168	Sobic.001G107800.1										LOC_Os03g51530.1		expressed protein
Sobic.001G062066	root	0.994649	blue	0.0466594	13.1147	0.0936976	Sobic.001G062066.1	PF02298	PTHR33021,PTHR33021:SF10				GO:0009055	AT5G07475.1		Cupredoxin superfamily protein	LOC_Os03g57730.1		uclacyanin-2 precursor, putative, expressed
Sobic.004G110700	root	0.994576	grey60	0.0619467	14.4062	0.0943325	Sobic.004G110700.1	PF03479	PTHR31100,PTHR31100:SF2					AT4G22810.1		Predicted AT-hook DNA-binding family protein	LOC_Os02g25020.1		DNA binding protein, putative, expressed
Sobic.009G055300	root	0.994465	grey60	0.0754596	13.0777	0.069303	Sobic.009G055300.1	PF00141	PTHR31235,PTHR31235:SF19		1.11.1.7	K00430	GO:0055114,GO:0020037,GO:0006979,GO:0004601	AT1G05260.1	RCI3,RCI3A	Peroxidase superfamily protein	LOC_Os05g06970.1		peroxidase precursor, putative, expressed
Sobic.002G250100	root	0.994438	blue	0.11484	21.3459	0.122626	Sobic.002G250100.2	PF01370	PTHR10366,PTHR10366:SF342	KOG1502	1.2.1.44		GO:0050662,GO:0003824	AT2G33590.1		NAD(P)-binding Rossmann-fold superfamily protein	LOC_Os09g31502.1		dehydrogenase, putative, expressed
Sobic.003G342300	root	0.994409	blue	0.128232	20.831	0.104707	Sobic.003G342300.1	PF01370	PTHR10366,PTHR10366:SF349	KOG1502	1.2.1.44		GO:0050662,GO:0003824	AT5G58490.1		NAD(P)-binding Rossmann-fold superfamily protein	LOC_Os01g61230.1		dihydroflavonol-4-reductase, putative, expressed
Sobic.002G247600	root	0.994361	grey60	0.717198	72.9613	0.105618	Sobic.002G247600.1	PF00232	PTHR10353,PTHR10353:SF48		3.2.1.21	K01188	GO:0005975,GO:0004553	AT2G44480.1	BGLU17	beta glucosidase 17	LOC_Os09g31430.1		Os9bglu30 - beta-glucosidase, similar to Os4bglu12 exoglucanase, expressed
Sobic.003G116800	root	0.994343	blue	2.14431	191.703	0.0247589	Sobic.003G116800.1	PF01370	PTHR10366,PTHR10366:SF470	KOG1502	1.2.1.44	K09753	GO:0050662,GO:0003824	AT1G15950.1	ATCCR1,CCR1,IRX4	cinnamoyl coa reductase 1	LOC_Os01g18120.1		cinnamoyl CoA reductase, putative, expressed
Sobic.009G118100	root	0.994117	grey60	0.128397	24.2769	0.157228	Sobic.009G118100.1										LOC_Os01g71040.1		expressed protein
Sobic.005G222500	root	0.994087	midnightblue	0.0234197	45.5184	0.514873	Sobic.005G222500.1	PF00168,PF00614,PF12357	PTHR18896,PTHR18896:SF11		3.1.4.4	K01115	GO:0005515,GO:0003824	AT3G15730.1	PLD,PLDALPHA1	phospholipase D alpha 1	LOC_Os06g40190.1		phospholipase D, putative, expressed
Sobic.001G140900	root	0.994062	grey60	0	11.5198	0.136815	Sobic.001G140900.3	PF00010	PTHR23042,PTHR23042:SF25				GO:0046983	AT4G37850.1		basic helix-loop-helix (bHLH) DNA-binding superfamily protein	LOC_Os03g46860.1		helix-loop-helix DNA-binding protein, putative, expressed
Sobic.004G209100	root	0.994057	midnightblue	0.00572116	8.79311	0.0987859	Sobic.004G209100.2	PF00168,PF02893,PF16016	PTHR23319,PTHR23319:SF16	KOG1032			GO:0005515	AT3G59660.1		C2 domain-containing protein / GRAM domain-containing protein	LOC_Os02g39280.1		C2 domain containing protein, putative, expressed
Sobic.005G183100	root	0.994029	grey60	0.209535	27.3823	0.117476	Sobic.005G183100.1	PF13469	PTHR11783,PTHR11783:SF91	KOG1584				AT3G45070.1		P-loop containing nucleoside triphosphate hydrolases superfamily protein	LOC_Os09g38239.1		sulfotransferase domain containing protein, expressed
Sobic.001G238800	root	0.993994	grey60	0	12.7809	0.153523	Sobic.001G238800.1	PF00657	PTHR22835,PTHR22835:SF119		3.1.1.3		GO:0016788	AT1G75900.1		GDSL-like Lipase/Acylhydrolase superfamily protein	LOC_Os10g30290.1		GDSL-like lipase/acylhydrolase, putative, expressed
Sobic.001G280800	root	0.993978	grey60	0.206927	47.2084	0.361632	Sobic.001G280800.1	PF13417	PTHR11260,PTHR11260:SF243	KOG0406	2.5.1.18	K00799	GO:0005515	AT1G10360.1	ATGSTU18,GST29,GSTU18	glutathione S-transferase TAU 18	LOC_Os10g38670.1		glutathione S-transferase, putative, expressed
Sobic.008G180300	root	0.993978	blue	0.105092	9.00098	0.00331584	Sobic.008G180300.1	PF00854	PTHR11654,PTHR11654:SF59				GO:0016020,GO:0006810,GO:0005215	AT5G62680.1		Major facilitator superfamily protein	LOC_Os12g44110.2		ligA, putative, expressed
Sobic.001G211400	root	0.993942	blue	0.129485	10.6866	0	Sobic.001G211400.1		PTHR33191								LOC_Os10g34760.1		RIPER3 - Ripening-related family protein precursor, putative, expressed
Sobic.001G271000	root	0.993918	blue	0.460453	37.8549	0	Sobic.001G271000.1
Sobic.001G512100	root	0.99384	blue	0.0170995	9.27185	0.0971245	Sobic.001G512100.1		PTHR13890,PTHR13890:SF2	KOG2662		K16075		AT3G58970.1	MGT6,MRS2-4	magnesium transporter 6	LOC_Os03g04480.1		CorA-like magnesium transporter protein, putative, expressed
Sobic.010G110800	root	0.993823	midnightblue	0.0483028	15.5257	0.143493	Sobic.010G110800.1	PF02298	PTHR33021,PTHR33021:SF26				GO:0009055	AT5G26330.1		Cupredoxin superfamily protein	LOC_Os06g15600.1		plastocyanin-like domain containing protein, putative, expressed
Sobic.002G122400	root	0.99379	midnightblue	0.0126368	26.3329	0.314402	Sobic.002G122400.3	PF08718	PTHR10219,PTHR10219:SF39	KOG3221			GO:0051861,GO:0046836,GO:0017089,GO:0005737	AT2G33470.2	ATGLTP1,GLTP1	glycolipid transfer protein 1	LOC_Os07g26460.1		GLTP domain containing protein, putative, expressed
Sobic.004G068600	root	0.993711	blue	0.208431	18.5197	0.024507	Sobic.004G068600.2	PF00067	PTHR24298,PTHR24298:SF94	KOG0156	1.14.13.121		GO:0055114,GO:0020037,GO:0016705,GO:0005506	AT1G13080.1	CYP71B2	cytochrome P450, family 71, subfamily B, polypeptide 2	LOC_Os02g09200.1		cytochrome P450 71D10, putative, expressed
Sobic.002G354200	root	0.993711	blue	0.0607308	7.39576	0.0322998	Sobic.002G354200.1	PF07690	PTHR23500,PTHR23500:SF152	KOG0254			GO:0055085,GO:0016021	AT3G18830.1	ATPLT5,ATPMT5,PMT5	polyol/monosaccharide transporter 5	LOC_Os07g39350.1		transporter family protein, putative, expressed
Sobic.006G226800	root	0.993696	blue	0.133374	10.5787	0	Sobic.006G226800.1	PF01370	PTHR10366,PTHR10366:SF288	KOG1502	1.3.1.77	K08695	GO:0050662,GO:0003824	AT1G61720.1	BAN	NAD(P)-binding Rossmann-fold superfamily protein	LOC_Os04g53850.1		leucoanthocyanidin reductase, putative, expressed
Sobic.006G117000	root	0.993668	grey60	0.0255494	5.53688	0.0445715	Sobic.006G117000.1	PF00232	PTHR10353,PTHR10353:SF47		3.2.1.21	K01188	GO:0005975,GO:0004553	AT5G44640.1	BGLU13	beta glucosidase 13	LOC_Os04g39880.1		Os4bglu12 - beta-glucosidase, exo-beta-glucanase, expressed
Sobic.006G111400	root	0.993666	blue	0.2101	16.9065	0.00406183	Sobic.006G111400.2	PF00069	PTHR27003,PTHR27003:SF3	KOG1187	2.7.11.1	K04730	GO:0006468,GO:0005524,GO:0004672	AT5G18500.2		Protein kinase superfamily protein	LOC_Os04g39180.1		nodulation receptor kinase precursor, putative, expressed
Sobic.004G158100	root	0.993602	midnightblue	0.047979	10.6283	0.0880161	Sobic.004G158100.2	PF03765,PF00650	PTHR23324,PTHR23324:SF77	KOG1471				AT4G34580.1	COW1,SRH1	Sec14p-like phosphatidylinositol transfer family protein	LOC_Os10g03400.2		phosphatidylinositol transfer, putative, expressed
Sobic.009G021600	root	0.993588	midnightblue	0.134058	225.907	2.76283	Sobic.009G021600.1	PF03018,PF01419	PTHR21495,PTHR21495:SF81					AT1G19715.1		Mannose-binding lectin superfamily protein	LOC_Os12g14440.1		Jacalin-like lectin domain containing protein, putative, expressed
Sobic.007G090600	root	0.993546	midnightblue	0.00848803	11.312	0.137522	Sobic.007G090600.1	PF13632	PTHR32044,PTHR32044:SF19		2.4.2.39,2.4.1.168			AT2G24630.1	ATCSLC08,ATCSLC8,CSLC08	Glycosyl transferase family 2 protein	LOC_Os08g15420.1		CSLC3 - cellulose synthase-like family C, expressed
Sobic.005G024900	root	0.993474	grey60	0.389118	32.5841	0.0361556	Sobic.005G024900.1	PF00083	PTHR23504,PTHR23504:SF33	KOG2615			GO:0055085,GO:0022857,GO:0016021	AT5G13750.1	ZIFL1	zinc induced facilitator-like 1	LOC_Os12g03899.3		major facilitator superfamily antiporter, putative, expressed
Sobic.001G128500	root	0.993109	grey60	0.0396845	5.85355	0.0409873	Sobic.001G128500.1	PF14368	PTHR33044,PTHR33044:SF14					AT3G22600.1		Bifunctional inhibitor/lipid-transfer protein/seed storage 2S albumin superfamily protein	LOC_Os07g07930.1		LTPL78 - Protease inhibitor/seed storage/LTP family protein precursor, expressed
Sobic.004G113300	root	0.992998	blue	0.0167874	7.63683	0.0901517	Sobic.004G113300.1	PF00027,PF00520	PTHR10217,PTHR10217:SF524			K05391	GO:0055085,GO:0016020,GO:0006811,GO:0005216	AT5G53130.1	ATCNGC1,CNGC1	cyclic nucleotide gated channel 1	LOC_Os06g33570.1		cyclic nucleotide-gated ion channel 1, putative, expressed
Sobic.007G083000	root	0.992936	midnightblue	0.0525662	13.9977	0.145204	Sobic.007G083000.1	PF02671	PTHR12346				GO:0006355	AT1G59890.2	SNL5	SIN3-like 5	LOC_Os05g01020.2		transcriptional repressor, putative, expressed
Sobic.001G201200	root	0.992837	midnightblue	0.0352783	5.78939	0.0476593	Sobic.001G201200.1
Sobic.008G037900	root	0.992835	grey60	0.357881	45.8038	0.298444	Sobic.008G037900.2	PF00170,PF14144	PTHR22952,PTHR22952:SF179			K14431	GO:0043565,GO:0006355,GO:0003700,GO:0006351	AT1G08320.1	bZIP21,TGA9	bZIP transcription factor family protein	LOC_Os11g05480.1		transcription factor, putative, expressed
Sobic.007G220400	root	0.992792	midnightblue	0.00273594	9.72395	0.137442	Sobic.007G220400.1	PF08263,PF00560,PF00069,PF13855	PTHR27000,PTHR27000:SF186	KOG1187	2.7.11.1		GO:0005515,GO:0006468,GO:0005524,GO:0004672	AT5G56040.2		Leucine-rich receptor-like protein kinase family protein	LOC_Os08g38560.1		receptor-like protein kinase 2 precursor, putative, expressed
Sobic.005G161900	root	0.992751	blue	0.125497	10.543	0.0273498	Sobic.005G161900.2	PF00067	PTHR24286,PTHR24286:SF40	KOG0684		K05917	GO:0055114,GO:0020037,GO:0016705,GO:0005506	AT1G11680.1	CYP51,CYP51A2,CYP51G1,EMB1738	CYTOCHROME P450 51G1	LOC_Os05g34380.1		cytochrome P450, putative, expressed
Sobic.009G254700	root	0.992731	blue	0.0728952	5.65209	0.00927349	Sobic.009G254700.1	PF12697	PTHR10992,PTHR10992:SF802					AT3G24420.1		alpha/beta-Hydrolases superfamily protein	LOC_Os05g51240.1		hydrolase, alpha/beta fold family domain containing protein, expressed
Sobic.003G318350	root	0.992712	blue	0	37.5978	0.548062	Sobic.003G318350.1
Sobic.005G202800	root	0.99268	blue	0.082269	5.61962	0	Sobic.005G202800.1
Sobic.010G216700	root	0.992614	midnightblue	0	13.7967	0.203809	Sobic.010G216700.1	PF03547	PTHR31752,PTHR31752:SF4			K13947	GO:0055085,GO:0016021	AT5G57090.1	AGR,AGR1,ATPIN2,EIR1,PIN2,WAV6	Auxin efflux carrier family protein	LOC_Os06g44970.1		auxin efflux carrier component, putative, expressed
Sobic.005G018500	root	0.992599	blue	0.446185	37.9074	0.114955	Sobic.005G018500.1	PF02365	PTHR31719,PTHR31719:SF40				GO:0006355,GO:0003677	AT1G69490.1	ANAC029,ATNAP,NAP	NAC-like, activated by AP3/PI	LOC_Os11g03300.1		NAC domain transcription factor, putative, expressed
Sobic.001G348400	root	0.992509	midnightblue	0.0741905	8.18946	0.048508	Sobic.001G348400.1										LOC_Os03g27690.1		expressed protein
Sobic.008G016800	root	0.992479	grey60	0.0705116	11.419	0.101254	Sobic.008G016800.1	PF01529	PTHR22883,PTHR22883:SF94	KOG1311	2.3.1.225		GO:0008270	AT3G56930.1		DHHC-type zinc finger family protein	LOC_Os12g03730.1		zinc finger DHHC domain-containing protein, putative, expressed
Sobic.002G124500	root	0.99244	midnightblue	0.0426948	26.2386	0.354018	Sobic.002G124500.1	PF03330,PF01357	PTHR31692,PTHR31692:SF8					AT2G45110.1	ATEXPB4,ATHEXP BETA 1.1,EXPB4	expansin B4	LOC_Os02g44108.1		expansin precursor, putative, expressed
Sobic.007G066824	root	0.992439	grey60	0.152733	10.7515	0.00984988	Sobic.007G066824.1	PF07883	PTHR31238,PTHR31238:SF33					AT5G39110.1		RmlC-like cupins superfamily protein	LOC_Os12g05860.1		Cupin domain containing protein, expressed
Sobic.005G002700	root	0.992302	midnightblue	0.0664051	13.9817	0.148865	Sobic.005G002700.1	PF11960,PF00487	PTHR32100,PTHR32100:SF14			K10257	GO:0055114,GO:0016717,GO:0006629	AT5G05580.1	FAD8	fatty acid desaturase 8	LOC_Os12g01370.1		fatty acid desaturase, putative, expressed
Sobic.007G066800	root	0.992278	grey60	0.296253	19.8827	0.0108118	Sobic.007G066800.1	PF07883	PTHR31238,PTHR31238:SF33					AT5G39110.1		RmlC-like cupins superfamily protein	LOC_Os12g05860.1		Cupin domain containing protein, expressed
Sobic.003G335000	root	0.992247	grey60	0.366116	35.7707	0.18852	Sobic.003G335000.1	PF08263,PF07714	PTHR27003,PTHR27003:SF17	KOG1187	2.7.11.1		GO:0006468,GO:0004672	AT1G79620.1		Leucine-rich repeat protein kinase family protein	LOC_Os01g60060.1		leucine-rich repeat family protein, putative, expressed
Sobic.002G274600	root	0.992209	blue	0.10294	7.39091	0.0122262	Sobic.002G274600.1	PF00069	PTHR27001,PTHR27001:SF139	KOG1187	2.7.10.2		GO:0006468,GO:0005524,GO:0004672	AT1G52540.1		Protein kinase superfamily protein	LOC_Os09g36180.1		glycosyl transferase family 8 protein, expressed
Sobic.002G188000	root	0.992109	blue	0.0975792	6.52594	0.0054191	Sobic.002G188000.1	PF07714	PTHR27008,PTHR27008:SF10	KOG1187	2.7.11.1		GO:0006468,GO:0004672	AT2G26730.1		Leucine-rich repeat protein kinase family protein	LOC_Os09g20970.1		receptor kinase, putative, expressed
Sobic.002G195600	root	0.992098	midnightblue	0.102024	40.3877	0.536291	Sobic.002G195600.1	PF00107,PF08240	PTHR11695,PTHR11695:SF563	KOG0023	1.1.1.195	K00083	GO:0055114,GO:0016491,GO:0008270	AT4G39330.1	ATCAD9,CAD9	cinnamyl alcohol dehydrogenase 9	LOC_Os09g23560.1		dehydrogenase, putative, expressed
Sobic.010G016850	root	0.992016	blue	0	8.30467	0.132602	Sobic.010G016850.1
Sobic.008G158200	root	0.991984	midnightblue	0	41.1245	0.659336	Sobic.008G158200.1
Sobic.004G086500	root	0.991937	midnightblue	0.00822844	15.5364	0.242308	Sobic.004G086500.1	PF04862	PTHR31265,PTHR31265:SF10					AT4G32460.2		Protein of unknown function, DUF642	LOC_Os02g11040.1		expressed protein
Sobic.006G234800	root	0.991898	midnightblue	0.82497	627.777	9.34765	Sobic.006G234800.1										LOC_Os04g54610.1		expressed protein
Sobic.009G254900	root	0.991859	grey60	0.316556	48.0103	0.465133	Sobic.009G254900.1	PF03641	PTHR31223,PTHR31223:SF13			K06966		AT5G06300.1		Putative lysine decarboxylase family protein	LOC_Os05g51390.1		uncharacterized protein PA4923, putative, expressed
Sobic.004G306900	root	0.991853	grey60	0.0602712	9.41479	0.0931307	Sobic.004G306900.1	PF03222	PTHR22950,PTHR22950:SF235	KOG1303			GO:0003333	AT5G40780.2	LHT1	lysine histidine transporter 1	LOC_Os08g03350.1		amino acid transporter, putative, expressed
Sobic.003G269500	root	0.991787	grey60	0.510256	43.102	0.197756	Sobic.003G269500.1	PF00067	PTHR24301,PTHR24301:SF5	KOG0158	5.3.99.5		GO:0055114,GO:0020037,GO:0016705,GO:0005506	AT2G26170.1	CYP711A1,MAX1	cytochrome P450, family 711, subfamily A, polypeptide 1	LOC_Os01g50590.1		cytochrome P450, putative, expressed
Sobic.006G223900	root	0.991781	midnightblue	0.201801	22.3807	0.166104	Sobic.006G223900.1		PTHR33974,PTHR33974:SF3								LOC_Os04g53560.1		expressed protein
Sobic.005G085700	root	0.991717	blue	0.199172	27.1596	0.250732	Sobic.005G085700.2	PF07786	PTHR31061,PTHR31061:SF5	KOG4683	2.3.1.78	K10532		AT5G27730.1		Protein of unknown function (DUF1624)	LOC_Os11g14080.1		heparan-alpha-glucosaminide N-acetyltransferase, putative, expressed
Sobic.003G247700	root	0.991643	blue	0.0405455	5.02526	0.0434466	Sobic.003G247700.1	PF05562	PTHR33596,PTHR33596:SF3					AT1G29395.1	COR413-TM1,COR413IM1,COR414-TM1	COLD REGULATED 314 INNER MEMBRANE 1	LOC_Os05g49170.1		cold acclimation protein WCOR413, putative, expressed
Sobic.006G197100	root	0.991638	midnightblue	0.0192302	22.9964	0.365342	Sobic.006G197100.1	PF03479	PTHR31100,PTHR31100:SF14					AT2G35270.1	GIK	Predicted AT-hook DNA-binding family protein	LOC_Os04g50030.1		DNA binding protein, putative, expressed
Sobic.003G140700	root	0.991511	grey60	1.71622	253.253	2.58344	Sobic.003G140700.2	PF00141	PTHR31235,PTHR31235:SF61		1.11.1.7		GO:0055114,GO:0020037,GO:0006979,GO:0004601	AT4G33420.1		Peroxidase superfamily protein	LOC_Os01g19020.1		peroxidase precursor, putative, expressed
Sobic.001G180800	root	0.991408	blue	0.616975	96.4476	1.04036	Sobic.001G180800.2	PF04144	PTHR10687,PTHR10687:SF20	KOG3088			GO:0016021,GO:0015031	AT1G61250.1	SC3	secretory carrier 3	LOC_Os03g38600.1		secretory carrier-associated membrane protein, putative, expressed
Sobic.006G272400	root	0.991394	blue	0.214678	12.472	0	Sobic.006G272400.1	PF00808	PTHR10252,PTHR10252:SF41					AT1G56170.1	ATHAP5B,HAP5B,NF-YC2	nuclear factor Y, subunit C2	LOC_Os04g58680.1		core histone H2A/H2B/H3/H4, putative, expressed
Sobic.005G038300	root	0.991294	grey60	0.129094	16.706	0.161803	Sobic.005G038300.1	PF13962	PTHR24177,PTHR24177:SF22					AT4G11000.1		Ankyrin repeat family protein	LOC_Os06g19170.1		cadmium tolerance factor, putative, expressed
Sobic.006G070564	root	0.991255	blue	0.0243775	5.03862	0.0637446	Sobic.006G070564.1	PF08244,PF00251	PTHR31953,PTHR31953:SF3		3.2.1.26	K01193		AT3G52600.1	AtcwINV2,CWINV2	cell wall invertase 2	LOC_Os04g33740.1		glycosyl hydrolases, putative, expressed
Sobic.010G260600	root	0.991236	blue	0.28037	20.2769	0.0750279	Sobic.010G260600.1	PF13499,PF00069	PTHR24349,PTHR24349:SF88	KOG0032	2.7.11.17		GO:0006468,GO:0005524,GO:0004672	AT3G10660.1	ATCPK2,CPK2	calmodulin-domain protein kinase cdpk isoform 2	LOC_Os05g41090.1		CAMK_CAMK_like_CG18020d.1 - CAMK includes calcium/calmodulin depedent protein kinases, expressed
Sobic.005G013500	root	0.99115	blue	0.0417544	8.6584	0.111491	Sobic.005G013500.1	PF03106	PTHR31282,PTHR31282:SF1				GO:0043565,GO:0006355,GO:0003700	AT2G40750.1	ATWRKY54,WRKY54	WRKY DNA-binding protein 54	LOC_Os11g02470.1		WRKY52, expressed
Sobic.005G101600	root	0.99112	grey60	0.21655	30.515	0.325417	Sobic.005G101600.2	PF03018	PTHR21495,PTHR21495:SF59					AT5G42510.1		Disease resistance-responsive (dirigent-like protein) family protein	LOC_Os11g10870.1		dirigent, putative, expressed
Sobic.001G318700	root	0.99108	grey60	1.24814	216.7	2.61763	Sobic.001G318700.1	PF13410,PF02798	PTHR11260,PTHR11260:SF278	KOG0406	2.5.1.18	K00799	GO:0005515	AT1G10370.1	ATGSTU17,ERD9,GST30,GST30B	Glutathione S-transferase family protein	LOC_Os10g38489.1		glutathione S-transferase GSTU6, putative, expressed
Sobic.001G231400	root	0.991062	grey60	0.257384	15.3002	0.0161337	Sobic.001G231400.1	PF08659	PTHR24322,PTHR24322:SF561	KOG0725		K00059		AT4G13180.1		NAD(P)-binding Rossmann-fold superfamily protein	LOC_Os10g31780.1		oxidoreductase, short chain dehydrogenase/reductase family domain containing protein, expressed
Sobic.007G042600	root	0.991057	blue	0.00253339	5.53433	0.0964511	Sobic.007G042600.1	PF00005,PF00664	PTHR24221,PTHR24221:SF193		3.6.3.44	K05658	GO:0016887,GO:0005524,GO:0055085,GO:0042626,GO:0016021,GO:0006810	AT3G28860.1	ABCB19,ATABCB19,ATMDR1,ATMDR11,ATPGP19,MDR1,MDR11,PGP19	ATP binding cassette subfamily B19	LOC_Os08g05690.1		ABC transporter, ATP-binding protein, putative, expressed
Sobic.007G127400	root	0.991037	blue	0.100562	6.12891	0.0093079	Sobic.007G127400.1	PF03171	PTHR10209,PTHR10209:SF163	KOG0143			GO:0055114,GO:0016491	AT1G52800.1		2-oxoglutarate (2OG) and Fe(II)-dependent oxygenase superfamily protein	LOC_Os08g32170.1		oxidoreductase, 2OG-FeII oxygenase domain containing protein, putative, expressed
Sobic.002G385500	root	0.990984	grey60	0.0821741	5.07151	0.00927734	Sobic.002G385500.1	PF00445	PTHR11240,PTHR11240:SF18	KOG1642	3.1.27.1	K01166	GO:0033897,GO:0003723	AT1G26820.1	RNS3	ribonuclease 3	LOC_Os07g43670.1		ribonuclease T2 family domain containing protein, expressed
Sobic.010G113100	root	0.990877	grey60	0.070188	5.94558	0.0382907	Sobic.010G113100.1	PF00201	PTHR11926,PTHR11926:SF391		2.4.1.324		GO:0016758,GO:0008152	AT1G22360.1	AtUGT85A2,UGT85A2	UDP-glucosyl transferase 85A2	LOC_Os04g25980.1		cytokinin-O-glucosyltransferase 2, putative, expressed
Sobic.007G073000	root	0.990853	grey60	0.0284438	12.9279	0.208072	Sobic.007G073000.1
Sobic.003G427800	root	0.990764	grey60	0.0191809	38.4408	0.690904	Sobic.003G427800.1	PF07883	PTHR31238,PTHR31238:SF28					AT1G09560.1	GLP5	germin-like protein 5	LOC_Os03g44880.1		Cupin domain containing protein, expressed
Sobic.006G158900	root	0.9907	blue	0.510494	27.4467	0	Sobic.006G158900.1	PF08659	PTHR24322,PTHR24322:SF453	KOG1208	1.1.1.248	K15095		AT1G01800.1		NAD(P)-binding Rossmann-fold superfamily protein	LOC_Os04g44950.1		short-chain dehydrogenase/reductase, putative, expressed
Sobic.010G227300	root	0.990617	grey60	0.128279	7.26413	0.00803864	Sobic.010G227300.1	PF02365	PTHR31744,PTHR31744:SF5				GO:0006355,GO:0003677	AT1G56010.2	anac021,ANAC022,NAC1	NAC domain containing protein 1	LOC_Os06g46270.1		no apical meristem protein, putative, expressed
Sobic.003G441700	root	0.990558	midnightblue	0.0095564	10.1633	0.182375	Sobic.003G441700.1	PF06830	PTHR31656,PTHR31656:SF1					AT3G19430.1		late embryogenesis abundant protein-related / LEA protein-related	LOC_Os01g73730.1		RCLEA5 - Root cap and Late embryogenesis related family protein precursor, expressed
Sobic.006G122800	root	0.990465	grey60	0.370479	24.5973	0.0985739	Sobic.006G122800.1	PF03018	PTHR21495,PTHR21495:SF61					AT1G65870.1		Disease resistance-responsive (dirigent-like protein) family protein	LOC_Os07g42520.1		dirigent, putative, expressed
Sobic.004G191901	root	0.990431	grey60	0.199039	30.7605	0.38964	Sobic.004G191901.1	PF00319,PF01486	PTHR11945,PTHR11945:SF144	KOG0014		K09264	GO:0046983,GO:0003677,GO:0006355,GO:0005634,GO:0003700	AT3G57230.1	AGL16	AGAMOUS-like 16	LOC_Os02g36924.1		OsMADS27 - MADS-box family gene with MIKCc type-box, expressed
Sobic.008G005900	root	0.990426	midnightblue	0.12215	9.44166	0.0586365	Sobic.008G005900.1	PF06813	PTHR21576,PTHR21576:SF7					AT4G19450.1		Major facilitator superfamily protein	LOC_Os11g01590.1		nodulin, putative, expressed
Sobic.002G334100	root	0.99037	midnightblue	0.00403021	21.2872	0.405972	Sobic.002G334100.1	PF03552	PTHR13301,PTHR13301:SF44		2.4.2.24		GO:0030244,GO:0016760,GO:0016020	AT1G02730.1	ATCSLD5,CSLD5,SOS6	cellulose synthase-like D5	LOC_Os07g36750.1		CSLF3 - cellulose synthase-like family F; beta1,3;1,4 glucan synthase, expressed
Sobic.001G299100	root	0.990362	grey60	0.0468574	8.0439	0.108196	Sobic.001G299100.1	PF03171,PF14226	PTHR10209,PTHR10209:SF158	KOG0143	4.2.1.78		GO:0055114,GO:0016491	AT1G17020.1	ATSRG1,SRG1	senescence-related gene 1	LOC_Os10g41020.1		flavonol synthase/flavanone 3-hydroxylase, putative, expressed
Sobic.004G247500	root	0.990234	grey60	0.0936075	25.6788	0.407954	Sobic.004G247500.1	PF05042	PTHR31495,PTHR31495:SF2		1.11.2.3	K17991		AT1G70670.1		Caleosin-related family protein	LOC_Os02g50140.1		caleosin related protein, putative, expressed
Sobic.002G336100	root	0.990218	blue	0.331828	23.3567	0.125142	Sobic.002G336100.1	PF00067	PTHR24286,PTHR24286:SF51	KOG0157	1.14.13.109		GO:0055114,GO:0020037,GO:0016705,GO:0005506	AT5G36110.1	CYP716A1	cytochrome P450, family 716, subfamily A, polypeptide 1	LOC_Os07g33620.1		cytochrome P450 domain containing protein, expressed
Sobic.004G148100	root	0.990068	blue	0.752692	83.3403	0.902701	Sobic.004G148100.1	PF07883	PTHR31238,PTHR31238:SF31					AT3G05950.1		RmlC-like cupins superfamily protein	LOC_Os02g29000.1		Cupin domain containing protein, expressed
Sobic.003G215300	root	0.990031	midnightblue	0.00807299	21.9141	0.428833	Sobic.003G215300.2	PF08370,PF00005,PF01061	PTHR19241,PTHR19241:SF273		3.6.3.25		GO:0016887,GO:0005524,GO:0016020	AT1G15520.1	ABCG40,ATABCG40,ATPDR12,PDR12	pleiotropic drug resistance 12	LOC_Os01g42350.1		pleiotropic drug resistance protein, putative, expressed
Sobic.005G182800	root	0.989938	ivory	0.00839382	17.1198	0.33611	Sobic.005G182800.1	PF00462,PF00931	PTHR23155,PTHR23155:SF641	KOG1752			GO:0045454,GO:0015035,GO:0009055,GO:0043531	AT3G46710.1		NB-ARC domain-containing disease resistance protein	LOC_Os11g11580.1		NB-ARC domain containing protein, expressed
Sobic.003G036950	root	0.989767	blue	0.0507332	9.42542	0.142164	Sobic.003G036950.1
Sobic.003G255200	root	0.989739	grey60	0.288709	57.5458	0.892298	Sobic.003G255200.1		PTHR33388:SF3,PTHR33388					AT2G20080.1			LOC_Os01g48530.1		expressed protein
Sobic.001G461500	root	0.989719	blue	0.0927481	5.20212	0.0142163	Sobic.001G461500.1										LOC_Os03g11190.1		expressed protein
Sobic.008G128200	root	0.989692	grey60	2.23079	140.026	0.655879	Sobic.008G128200.1
Sobic.006G205700	root	0.989655	midnightblue	0.030196	10.4818	0.186677	Sobic.006G205700.1	PF06955,PF00722	PTHR31062,PTHR31062:SF38		2.4.1.207		GO:0048046,GO:0016762,GO:0006073,GO:0005618,GO:0005975,GO:0004553	AT3G23730.1	XTH16	xyloglucan endotransglucosylase/hydrolase 16	LOC_Os04g51510.1		glycosyl hydrolases family 16, putative, expressed
Sobic.009G009200	root	0.989635	grey60	0.126684	31.1941	0.51998	Sobic.009G009200.1	PF01397,PF03936	PTHR31225		4.2.3.123		GO:0016829,GO:0010333,GO:0008152,GO:0000287	AT5G23960.2	ATTPS21,TPS21	terpene synthase 21	LOC_Os01g23530.1		terpene synthase, putative, expressed
Sobic.001G348200	root	0.98962	midnightblue	0	5.62004	0.11667	Sobic.001G348200.1										LOC_Os03g27690.1		expressed protein
Sobic.009G212500	root	0.989561	blue	0.0330829	9.07606	0.156406	Sobic.009G212500.1	PF00847	PTHR32467,PTHR32467:SF10			K09285	GO:0006355,GO:0003700,GO:0007275	AT3G54320.1	ASML1,ATWRI1,WRI,WRI1	Integrase-type DNA-binding superfamily protein	LOC_Os05g45954.1		AP2 domain containing protein, expressed
Sobic.002G168800	root	0.98948	blue	1.15442	60.2006	0.112152	Sobic.002G168800.3	PF03055	PTHR10543,PTHR10543:SF30	KOG1285	1.13.11.51			AT3G63520.1	ATCCD1,ATNCED1,CCD1,NCED1	carotenoid cleavage dioxygenase 1	LOC_Os09g15240.1		carotenoid cleavage dioxygenase, putative, expressed
Sobic.007G151300	root	0.989352	grey60	0.332304	15.604	0	Sobic.007G151300.1	PF07883	PTHR31238,PTHR31238:SF35					AT1G72610.1	ATGER1,GER1,GLP1	germin-like protein 1	LOC_Os04g22080.1		retrotransposon protein, putative, unclassified, expressed
Sobic.007G015100	root	0.98932	grey60	0.115676	5.41574	0	Sobic.007G015100.1	PF00067	PTHR24298,PTHR24298:SF82	KOG0156			GO:0055114,GO:0020037,GO:0016705,GO:0005506	AT1G64940.1	CYP89A6	cytochrome P450, family 87, subfamily A, polypeptide 6	LOC_Os01g24810.1		cytochrome P450, putative, expressed
Sobic.006G107900	root	0.989298	blue	0.314728	19.4642	0.101867	Sobic.006G107900.1	PF04749	PTHR15907,PTHR15907:SF47					AT5G35525.1		PLAC8 family protein	LOC_Os02g36940.1		uncharacterized Cys-rich domain containing protein, putative, expressed
Sobic.004G304625	root	0.989215	blue	0.0884836	7.35992	0.0702726	Sobic.004G304625.1	PF13561	PTHR24322,PTHR24322:SF529	KOG1208	1.1.1.248	K15095		AT3G61220.1		NAD(P)-binding Rossmann-fold superfamily protein	LOC_Os02g42790.1		short-chain dehydrogenase/reductase, putative, expressed
Sobic.006G225500	root	0.989039	midnightblue	0	33.0267	0.724002	Sobic.006G225500.1	PF02298	PTHR33021,PTHR33021:SF42				GO:0009055	AT1G22480.1		Cupredoxin superfamily protein	LOC_Os04g53710.1		plastocyanin-like domain containing protein, putative, expressed
Sobic.007G090472	root	0.988986	grey60	0.437853	51.6576	0.700055	Sobic.007G090472.1	PF00432	PTHR11764,PTHR11764:SF14				GO:0003824	AT2G07050.1	CAS1	cycloartenol synthase 1	LOC_Os11g18194.1		cycloartenol synthase, putative, expressed
Sobic.001G218400	root	0.98892	grey60	1.88236	96.9736	0.266634	Sobic.001G218400.1	PF00917		KOG1987	3.4.19.12		GO:0005515	AT3G17380.1		TRAF-like family protein	LOC_Os10g33830.1		MATH domain containing protein, expressed
Sobic.007G067600	root	0.988887	grey60	0.940482	50.3647	0.178915	Sobic.007G067600.1	PF07883	PTHR31238,PTHR31238:SF33					AT5G39110.1		RmlC-like cupins superfamily protein	LOC_Os12g05860.1		Cupin domain containing protein, expressed
Sobic.003G426500	root	0.98877	grey60	0.276907	18.6519	0.142003	Sobic.003G426500.1	PF00043,PF13417	PTHR11260,PTHR11260:SF288	KOG0406	2.5.1.18	K00799	GO:0005515	AT3G09270.1	ATGSTU8,GSTU8	glutathione S-transferase TAU 8	LOC_Os01g72170.1		glutathione S-transferase, putative, expressed
Sobic.002G165020	root	0.988675	blue	0.381455	27.1166	0.232728	Sobic.002G165020.1
Sobic.001G360500	root	0.988625	grey60	1.16548	181.499	2.96368	Sobic.001G360500.2	PF00141	PTHR31235,PTHR31235:SF26		1.11.1.7	K00430	GO:0055114,GO:0020037,GO:0006979,GO:0004601	AT4G11290.1		Peroxidase superfamily protein	LOC_Os03g25330.1		peroxidase precursor, putative, expressed
Sobic.006G068800	root	0.988444	blue	0.582168	32.788	0.175637	Sobic.006G068800.1	PF12695	PTHR10992,PTHR10992:SF819	KOG1454	2.3.1.12			AT2G36290.1		alpha/beta-Hydrolases superfamily protein	LOC_Os04g33590.1		hydrolase, alpha/beta fold family protein, putative, expressed
Sobic.003G281500	root	0.988443	blue	1.44545	216.638	3.56203	Sobic.003G281500.1	PF14510,PF08370,PF00005,PF01061	PTHR19241,PTHR19241:SF224		3.6.3.25		GO:0016887,GO:0005524,GO:0016020	AT1G59870.1	ABCG36,ATABCG36,ATPDR8,PDR8,PEN3	ABC-2 and Plant PDR ABC-type transporter family protein	LOC_Os01g52560.1		Plant PDR ABC transporter associated domain containing protein, expressed
Sobic.010G019500	root	0.988322	grey60	0.477676	20.7349	0.00659501	Sobic.010G019500.1	PF00067	PTHR24296,PTHR24296:SF4	KOG0157	1.14.13.109		GO:0055114,GO:0020037,GO:0016705,GO:0005506	AT2G45510.1	CYP704A2	cytochrome P450, family 704, subfamily A, polypeptide 2	LOC_Os06g03930.1		cytochrome P450 86A1, putative, expressed
Sobic.004G351200	root	0.988274	grey60	6.73151	386.936	2.34276	Sobic.004G351200.2	PF00230	PTHR19139,PTHR19139:SF146	KOG0223		K09872	GO:0016020,GO:0006810,GO:0005215	AT4G00430.1	PIP1;4,PIP1E,TMP-C	plasma membrane intrinsic protein 1;4	LOC_Os02g57720.1		aquaporin protein, putative, expressed
Sobic.004G340200	root	0.988141	midnightblue	0.0832901	19.8686	0.387945	Sobic.004G340200.1	PF01370	PTHR10366,PTHR10366:SF353	KOG1502	1.2.1.44	K09753	GO:0050662,GO:0003824	AT1G15950.1	ATCCR1,CCR1,IRX4	cinnamoyl coa reductase 1	LOC_Os02g56460.1		dehydrogenase, putative, expressed
Sobic.005G168200	root	0.988023	blue	0.0520276	65.9356	1.52743	Sobic.005G168200.1	PF13225	PTHR33591,PTHR33591:SF3		5.2.1.14	K17911		AT1G03055.1			LOC_Os08g02210.1		expressed protein
Sobic.003G079400	root	0.987962	grey60	0.0143156	5.86869	0.126983	Sobic.003G079400.3	PF14380,PF00069	PTHR27009,PTHR27009:SF13	KOG1187	3.1.4.46		GO:0006468,GO:0005524,GO:0004672	AT1G67000.1		Protein kinase superfamily protein	LOC_Os01g04580.1		Ser/Thr protein kinase, putative, expressed
Sobic.002G174801	root	0.98782	blue	0.0457557	5.3957	0.0856792	Sobic.002G174801.1	PF00069	PTHR27007,PTHR27007:SF38	KOG1187	2.7.11.1		GO:0006468,GO:0005524,GO:0004672	AT5G10530.1		Concanavalin A-like lectin protein kinase family protein	LOC_Os09g16540.1		protein kinase, putative, expressed
Sobic.006G198800	root	0.987782	grey60	7.89453	336.154	0.320058	Sobic.006G198800.1	PF00407	PTHR31213,PTHR31213:SF23		4.2.1.78		GO:0009607,GO:0006952	AT1G24020.2	MLP423	MLP-like protein 423	LOC_Os04g50700.1		pathogenesis-related Bet v I family protein, putative, expressed
Sobic.004G139300	root	0.987734	grey60	0.37902	37.8064	0.548481	Sobic.004G139300.1	PF00067	PTHR24298,PTHR24298:SF58	KOG0156	1.14.13.121		GO:0055114,GO:0020037,GO:0016705,GO:0005506	AT1G13080.1	CYP71B2	cytochrome P450, family 71, subfamily B, polypeptide 2	LOC_Os01g27890.1		cytochrome P450, putative, expressed
Sobic.007G066900	root	0.987685	blue	0.0134027	8.43106	0.194255	Sobic.007G066900.1	PF07883	PTHR31238,PTHR31238:SF33					AT5G39110.1		RmlC-like cupins superfamily protein	LOC_Os12g05860.1		Cupin domain containing protein, expressed
Sobic.008G033100	root	0.987629	midnightblue	0.0125907	5.18656	0.115736	Sobic.008G033100.1	PF00069	PTHR27002,PTHR27002:SF111	KOG1187	2.7.11.1	K17302	GO:0006468,GO:0005524,GO:0004672	AT1G61480.1		S-locus lectin protein kinase family protein	LOC_Os04g30030.1		cysteine-rich receptor-like protein kinase 12 precursor, putative, expressed
Sobic.005G222600	root	0.987535	midnightblue	0.00333248	5.94546	0.144883	Sobic.005G222600.2	PF00931	PTHR23155,PTHR23155:SF484	KOG4658		K13457	GO:0043531	AT3G07040.1	RPM1,RPS3	NB-ARC domain-containing disease resistance protein	LOC_Os11g43700.1		RGH1A, putative, expressed
Sobic.007G120000	root	0.987435	grey60	0.676118	28.6987	0.0450518	Sobic.007G120000.1	PF12698,PF00005	PTHR19229,PTHR19229:SF131		3.6.3.29		GO:0016887,GO:0005524,GO:0016021,GO:0006810,GO:0005215	AT3G47780.1	ATATH6,ATH6	ABC2 homolog 6	LOC_Os08g30770.1		ABC transporter, ATP-binding protein, putative, expressed
Sobic.004G248500	root	0.987417	midnightblue	0	16.5692	0.416975	Sobic.004G248500.1	PF00657	PTHR22835,PTHR22835:SF278		3.1.1.3		GO:0016788	AT5G37690.1		SGNH hydrolase-type esterase superfamily protein	LOC_Os06g14630.1		GDSL-like lipase/acylhydrolase, putative, expressed
Sobic.005G121300	root	0.987295	blue	0.101567	5.69872	0.0432365	Sobic.005G121300.1	PF03134	PTHR12300,PTHR12300:SF56			K17279		AT4G24960.1	ATHVA22D,HVA22D	HVA22 homologue D	LOC_Os11g30500.1		HVA22, putative, expressed
Sobic.007G170300	root	0.98727	midnightblue	0.0113323	27.8219	0.697008	Sobic.007G170300.1	PF03055	PTHR10543,PTHR10543:SF50	KOG1285	1.13.11.70,1.13.11.69	K17913		AT4G32810.1	ATCCD8,CCD8,MAX4	carotenoid cleavage dioxygenase 8	LOC_Os01g38580.1		beta,beta-carotene 9,10-dioxygenase, putative, expressed
Sobic.K026900	root	0.987267	midnightblue	0	69.387	1.767	Sobic.K026900.1	PF00141	PTHR31235,PTHR31235:SF54		1.11.1.7	K00430	GO:0055114,GO:0020037,GO:0006979,GO:0004601	AT3G21770.1		Peroxidase superfamily protein	LOC_Os06g20150.1		peroxidase precursor, putative, expressed
Sobic.002G188900	root	0.987181	midnightblue	0.0956623	26.2098	0.576298	Sobic.002G188900.1	PF00201	PTHR11926,PTHR11926:SF250	KOG1192	2.4.1.91		GO:0016758,GO:0008152	AT2G16890.2		UDP-Glycosyltransferase superfamily protein	LOC_Os09g16030.1		cytokinin-O-glucosyltransferase 1, putative, expressed
Sobic.005G049600	root	0.987102	midnightblue	0.374204	75.4096	1.57113	Sobic.005G049600.1	PF13947,PF07714	PTHR27005,PTHR27005:SF37	KOG1187	2.7.11.1		GO:0030247,GO:0006468,GO:0004672	AT1G21230.1	WAK5	wall associated kinase 5	LOC_Os04g30160.1		OsWAK46 - OsWAK receptor-like protein kinase, expressed
Sobic.001G330300	root	0.986929	midnightblue	0.00910745	7.31958	0.182248	Sobic.001G330300.1	PF06830	PTHR31656,PTHR31656:SF0					AT3G19430.1		late embryogenesis abundant protein-related / LEA protein-related	LOC_Os01g73720.1		RCLEA4 - Root cap and Late embryogenesis related family protein precursor, expressed
Sobic.008G151900	root	0.986822	blue	3.89274	178.493	0.811764	Sobic.008G151900.1		PTHR34724,PTHR34724:SF1								LOC_Os03g47034.1		expressed protein
Sobic.003G357700	root	0.986774	blue	0.129865	6.28061	0.0362633	Sobic.003G357700.1	PF07732,PF00394,PF07731	PTHR11709,PTHR11709:SF9	KOG1263	1.10.3.2	K05909	GO:0005507,GO:0055114,GO:0016491	AT3G09220.1	LAC7	laccase 7	LOC_Os01g63200.1		laccase precursor protein, putative, expressed
Sobic.005G213700	root	0.986748	blue	0.148256	5.85625	0.0069618	Sobic.005G213700.1	PF00561	PTHR10992,PTHR10992:SF794	KOG4178	3.3.2.10			AT4G02340.1		alpha/beta-Hydrolases superfamily protein	LOC_Os03g61340.1		hydrolase, alpha/beta fold family domain containing protein, expressed
Sobic.002G343100	root	0.986738	blue	0.516201	54.2661	0.923182	Sobic.002G343100.1	PF07714	PTHR27003,PTHR27003:SF71	KOG1187	2.7.11.1		GO:0006468,GO:0004672	AT1G51860.1		Leucine-rich repeat protein kinase family protein	LOC_Os07g38070.1		protein kinase, putative, expressed
Sobic.004G156300	root	0.986641	grey60	2.1165	83.8838	0.124758	Sobic.004G156300.2	PF02519	PTHR31374,PTHR31374:SF26			K14488	GO:0009733	AT5G50760.1		SAUR-like auxin-responsive protein family	LOC_Os02g30810.1		OsSAUR10 - Auxin-responsive SAUR gene family member, expressed
Sobic.010G272300	root	0.986576	grey60	0.0888231	5.25642	0.0522966	Sobic.010G272300.1	PF00069	PTHR27002	KOG1187	2.7.11.1		GO:0006468,GO:0005524,GO:0004672	AT4G27300.1		S-locus lectin protein kinase family protein	LOC_Os11g44860.1		cysteine-rich receptor-like protein kinase 28 precursor, putative, expressed
Sobic.010G031100	root	0.986563	oldlace	3.12163	480.844	9.80104	Sobic.010G031100.1	PF03386	PTHR33605,PTHR33605:SF1					AT5G25940.1		early nodulin-related	LOC_Os06g04990.1		early nodulin 93 ENOD93 protein, putative, expressed
Sobic.010G063000	root	0.986294	midnightblue	0.0728112	7.63744	0.13654	Sobic.010G063000.1
Sobic.001G393000	root	0.986206	midnightblue	0.0371547	29.2347	0.769368	Sobic.001G393000.1		PTHR33124,PTHR33124:SF3					AT2G47270.1		sequence-specific DNA binding transcription factors;transcription regulators	LOC_Os03g19820.1		expressed protein
Sobic.005G101800	root	0.985972	grey60	0.242321	9.03855	0.0112607	Sobic.005G101800.2	PF03018	PTHR21495,PTHR21495:SF59					AT5G42510.1		Disease resistance-responsive (dirigent-like protein) family protein	LOC_Os11g10870.1		dirigent, putative, expressed
Sobic.001G264000	root	0.985949	midnightblue	0.213703	23.0362	0.43365	Sobic.001G264000.1	PF00107,PF08240	PTHR11695,PTHR11695:SF597		1.1.1.1	K00001	GO:0055114,GO:0016491,GO:0008270	AT1G32780.1		GroES-like zinc-binding dehydrogenase family protein	LOC_Os10g07229.1		dehydrogenase, putative, expressed
Sobic.004G185300	root	0.985936	blue	0.720747	27.0058	0.0388829	Sobic.004G185300.1	PF04535	PTHR33573,PTHR33573:SF3					AT2G39530.1		Uncharacterised protein family (UPF0497)	LOC_Os11g34730.1		membrane associated DUF588 domain containing protein, putative, expressed
Sobic.002G416900	root	0.9859	grey60	0.119847	12.3019	0.227064	Sobic.002G416900.1	PF00141	PTHR31388,PTHR31388:SF36		1.11.1.7	K00430	GO:0055114,GO:0020037,GO:0006979,GO:0004601	AT5G05340.1		Peroxidase superfamily protein	LOC_Os07g48060.1		peroxidase precursor, putative, expressed
Sobic.004G297900	root	0.985666	oldlace	0.035326	87.4053	2.47041	Sobic.004G297900.2	PF02298	PTHR33021:SF62,PTHR33021				GO:0009055	AT2G32300.1	UCC1	uclacyanin 1	LOC_Os02g43660.1		plastocyanin-like domain containing protein, putative, expressed
Sobic.001G129700	root	0.985643	midnightblue	0.053266	5.90488	0.116291	Sobic.001G129700.1	PF07883	PTHR31238,PTHR31238:SF26					AT1G18970.1	GLP4	germin-like protein 4	LOC_Os03g48770.1		Cupin domain containing protein, expressed
Sobic.002G183700	root	0.985619	midnightblue	0.0164314	31.2675	0.882856	Sobic.002G183700.1	PF00394,PF07731,PF07732	PTHR11709:SF28,PTHR11709	KOG1263	1.10.3.2,1.10.3.3		GO:0016491,GO:0055114,GO:0005507	AT4G39830.1		Cupredoxin superfamily protein	LOC_Os09g20090.1		L-ascorbate oxidase precursor, putative, expressed
Sobic.001G308600	root	0.985611	midnightblue	0.245375	9.45393	0.0266938	Sobic.001G308600.1	PF01190	PTHR33470,PTHR33470:SF6					AT3G09925.1		Pollen Ole e 1 allergen and extensin family protein	LOC_Os10g39890.1		POEI31 - Pollen Ole e I allergen and extensin family protein precursor, putative, expressed
Sobic.007G140000	root	0.985586	blue	0.157024	5.8963	0.0129568	Sobic.007G140000.1	PF07645,PF13947,PF07714	PTHR27005,PTHR27005:SF1	KOG1187	2.7.11.1		GO:0005509,GO:0030247,GO:0006468,GO:0004672	AT1G21270.1	WAK2	wall-associated kinase 2	LOC_Os10g07556.1		wall-associated receptor kinase-like 22 precursor, putative, expressed
Sobic.003G252800	root	0.985242	grey60	0	9.36236	0.276331	Sobic.003G252800.1										LOC_Os01g48230.1		hypothetical protein
Sobic.003G132400	root	0.985129	grey60	0.135693	5.54568	0.0292461	Sobic.003G132400.1	PF01529	PTHR22883,PTHR22883:SF27	KOG1311	2.3.1.225		GO:0008270	AT3G56930.1		DHHC-type zinc finger family protein	LOC_Os01g17160.1		OsSubt1 - Putative Subtilisin homologue, expressed
Sobic.002G391900	root	0.98511	midnightblue	0	14.0018	0.416963	Sobic.002G391900.1	PF00141	PTHR31235,PTHR31235:SF53		1.11.1.7		GO:0055114,GO:0020037,GO:0006979,GO:0004601	AT1G14540.1		Peroxidase superfamily protein	LOC_Os07g44499.1		peroxidase, putative, expressed
Sobic.001G508400	root	0.984997	midnightblue	0	6.33622	0.190128	Sobic.001G508400.1	PF00249	PTHR10641,PTHR10641:SF539			K09422		AT3G24310.1	ATMYB71,MYB305	myb domain protein 305	LOC_Os03g04900.1		MYB family transcription factor, putative, expressed
Sobic.002G266400	root	0.984911	midnightblue	0.175924	5.82947	0	Sobic.002G266400.1
Sobic.005G071900	root	0.984819	grey60	0.101317	16.5572	0.401389	Sobic.005G071900.2	PF00931	PTHR23155,PTHR23155:SF621	KOG4658		K13457	GO:0043531	AT3G07040.1	RPM1,RPS3	NB-ARC domain-containing disease resistance protein	ChrUn.fgenesh.mRNA.29		expressed protein
Sobic.002G004900	root	0.98469	grey60	1.1381	50.9227	0.421148	Sobic.002G004900.2	PF07690	PTHR23500:SF47,PTHR23500	KOG0254			GO:0016021,GO:0055085	AT1G11260.1	ATSTP1,STP1	sugar transporter 1	LOC_Os07g01560.1		transporter family protein, putative, expressed
Sobic.005G011500	root	0.984688	grey60	0.232594	20.1225	0.383625	Sobic.005G011500.1	PF00141	PTHR31388,PTHR31388:SF20		1.11.1.7	K00430	GO:0055114,GO:0020037,GO:0006979,GO:0004601	AT5G05340.1		Peroxidase superfamily protein	LOC_Os12g02060.1		peroxidase precursor, putative, expressed
Sobic.004G350600	root	0.984663	grey60	0.107268	12.4362	0.274205	Sobic.004G350600.1	PF00501	PTHR24096,PTHR24096:SF233				GO:0008152,GO:0003824	AT1G20510.1	OPCL1	OPC-8:0 CoA ligase1	LOC_Os03g04000.1		AMP-binding domain containing protein, expressed
Sobic.002G391800	root	0.984639	midnightblue	0	5.37751	0.165209	Sobic.002G391800.1	PF00141	PTHR31235,PTHR31235:SF53		1.11.1.7	K00430	GO:0055114,GO:0020037,GO:0006979,GO:0004601	AT5G06720.1	ATPA2,PA2	peroxidase 2	LOC_Os07g44499.1		peroxidase, putative, expressed
Sobic.002G375500	root	0.984622	blue	0.0687903	9.49852	0.223349	Sobic.002G375500.1	PF00564,PF07714	PTHR23257,PTHR23257:SF444	KOG0192	2.7.11.1		GO:0005515,GO:0006468,GO:0004672	AT2G35050.1		Protein kinase superfamily protein with octicosapeptide/Phox/Bem1p domain	LOC_Os03g28300.1		protein kinase domain containing protein, expressed
Sobic.001G406800	root	0.984614	grey60	3.42155	146.856	1.09743	Sobic.001G406800.1	PF13522,PF00733	PTHR11772,PTHR11772:SF16		6.3.5.4	K01953	GO:0006529,GO:0004066	AT3G47340.1	ASN1,AT-ASN1,DIN6	glutamine-dependent asparagine synthase 1	LOC_Os03g18130.1		asparagine synthetase, putative, expressed
Sobic.002G337100	root	0.984569	blue	0.122129	37.3918	1.03186	Sobic.002G337100.1	PF01733	PTHR10332,PTHR10332:SF30	KOG1479		K15014	GO:0016021,GO:0006810,GO:0005337	AT4G05120.1	ATENT3,ENT3,FUR1	Major facilitator superfamily protein	LOC_Os07g37110.1		nucleoside transporter, putative, expressed
Sobic.005G215400	root	0.984477	midnightblue	2.27393	538.374	14.44	Sobic.005G215400.1	PF00228	PTHR33479				GO:0005576,GO:0004867				LOC_Os03g60840.1		BBTI13 - Bowman-Birk type bran trypsin inhibitor precursor, expressed
Sobic.010G175800	root	0.984331	midnightblue	0.0150649	18.7668	0.573064	Sobic.010G175800.1	PF13410,PF13417	PTHR11260,PTHR11260:SF234	KOG0406	2.5.1.18	K00799	GO:0005515	AT1G17180.1	ATGSTU25,GSTU25	glutathione S-transferase TAU 25	LOC_Os07g28480.1		glutathione S-transferase, putative, expressed
Sobic.004G295100	root	0.984307	midnightblue	8.07953	785.815	16.5843	Sobic.004G295100.1	PF00230	PTHR19139,PTHR19139:SF134	KOG0223		K09873	GO:0016020,GO:0006810,GO:0005215	AT5G47450.1	ATTIP2;3,DELTA-TIP3,TIP2;3	tonoplast intrinsic protein 2;3	LOC_Os02g44080.1		aquaporin protein, putative, expressed
Sobic.003G377100	root	0.9843	midnightblue	0.0420319	7.61712	0.197143	Sobic.003G377100.1	PF03405	PTHR31155,PTHR31155:SF3		1.14.19.2	K03921	GO:0055114,GO:0045300,GO:0006631	AT1G43800.1		Plant stearoyl-acyl-carrier-protein desaturase family protein	LOC_Os01g65830.1		acyl-desaturase, chloroplast precursor, putative, expressed
Sobic.002G351300	root	0.983931	grey60	0.989509	90.5501	1.92057	Sobic.002G351300.1	PF06101	PTHR17204,PTHR17204:SF28					AT2G44260.1		Plant protein of unknown function (DUF946)	LOC_Os07g38840.1		expressed protein
Sobic.008G002800	root	0.983769	midnightblue	0	6.89509	0.223827	Sobic.008G002800.1	PF11960,PF00487	PTHR32100,PTHR32100:SF14			K10257	GO:0055114,GO:0016717,GO:0006629	AT5G05580.1	FAD8	fatty acid desaturase 8	LOC_Os12g01370.1		fatty acid desaturase, putative, expressed
Sobic.001G232000	root	0.983677	midnightblue	0.033474	60.426	1.93915	Sobic.001G232000.1		PTHR33548,PTHR33548:SF4								LOC_Os10g31540.1		glycine-rich cell wall structural protein 2 precursor, putative, expressed
Sobic.006G243600	root	0.983541	midnightblue	0.107471	6.46631	0.10538	Sobic.006G243600.2	PF00141	PTHR31388,PTHR31388:SF27		1.11.1.7	K00430	GO:0055114,GO:0020037,GO:0006979,GO:0004601	AT5G05340.1		Peroxidase superfamily protein	LOC_Os04g55740.1		peroxidase precursor, putative, expressed
Sobic.002G101400	root	0.983481	ivory	0.197706	107.139	3.34194	Sobic.002G101400.1	PF00389,PF02826	PTHR10996,PTHR10996:SF108	KOG0069	1.1.1.81		GO:0055114,GO:0051287,GO:0016616,GO:0008152	AT1G72190.1		D-isomer specific 2-hydroxyacid dehydrogenase family protein	LOC_Os07g16040.1		erythronate-4-phosphate dehydrogenase domain containing protein, expressed
Sobic.003G073380	root	0.983441	blue	0	5.50998	0.182484	Sobic.003G073380.1										LOC_Os01g05210.1		hypothetical protein
Sobic.002G329200	root	0.983368	midnightblue	0.194143	12.4563	0.220205	Sobic.002G329200.1	PF02298	PTHR33021,PTHR33021:SF7				GO:0009055	AT2G32300.1	UCC1	uclacyanin 1	LOC_Os07g35860.1		plastocyanin-like domain containing protein, putative, expressed
Sobic.010G106500	root	0.983287	grey60	0.00823352	18.2897	0.603126	Sobic.010G106500.1	PF00657	PTHR22835,PTHR22835:SF278		3.1.1.3		GO:0016788	AT5G37690.1		SGNH hydrolase-type esterase superfamily protein	LOC_Os06g14630.1		GDSL-like lipase/acylhydrolase, putative, expressed
Sobic.009G106400	root	0.983214	grey60	0	24.2831	0.815251	Sobic.009G106400.1		PTHR34366,PTHR34366:SF5					AT5G49350.1		Glycine-rich protein family	LOC_Os05g28780.1		GCRP10 - Glycine and cysteine rich family protein precursor, expressed
Sobic.002G334200	root	0.983186	midnightblue	0.0931915	12.4869	0.326718	Sobic.002G334200.1	PF03552	PTHR13301,PTHR13301:SF44		2.4.2.24		GO:0030244,GO:0016760,GO:0016020	AT1G02730.1	ATCSLD5,CSLD5,SOS6	cellulose synthase-like D5	LOC_Os07g36750.1		CSLF3 - cellulose synthase-like family F; beta1,3;1,4 glucan synthase, expressed
Sobic.001G332400	root	0.983176	midnightblue	0	7.31236	0.246053	Sobic.001G332400.1	PF07059	PTHR31558,PTHR31558:SF4					AT3G29180.2		Protein of unknown function (DUF1336)	LOC_Os12g38850.2		DUF1336 domain containing protein, expressed
Sobic.001G503100	root	0.982947	midnightblue	0.115172	10.4901	0.242604	Sobic.001G503100.1	PF03195	PTHR31529					AT2G42430.1	ASL18,LBD16	lateral organ boundaries-domain 16	LOC_Os03g05500.1		DUF260 domain containing protein, putative, expressed
Sobic.003G144700	root	0.982701	midnightblue	1.53966	92.7354	1.66872	Sobic.003G144700.1	PF00582	PTHR31964,PTHR31964:SF28				GO:0006950	AT3G62550.1		Adenine nucleotide alpha hydrolases-like superfamily protein	LOC_Os01g19820.4		universal stress protein domain containing protein, putative, expressed
Sobic.002G339100	root	0.982638	midnightblue	0.0242262	9.88778	0.319114	Sobic.002G339100.1	PF00083	PTHR24064,PTHR24064:SF172	KOG0255			GO:0055085,GO:0022857,GO:0016021	AT1G79360.1	2-Oct,ATOCT2,OCT2	organic cation/carnitine transporter 2	LOC_Os07g37510.1		organic cation transporter-related, putative, expressed
Sobic.010G126900	root	0.98257	grey60	0.183764	5.49155	0.00767218	Sobic.010G126900.2	PF00069,PF00139	PTHR27007,PTHR27007:SF4	KOG0580	2.7.11.1		GO:0006468,GO:0005524,GO:0004672,GO:0030246	AT3G53810.1		Concanavalin A-like lectin protein kinase family protein	LOC_Os07g03900.1		lectin-like receptor kinase, putative, expressed
Sobic.001G176600	root	0.982525	blue	0.54857	15.844	0.00518383	Sobic.001G176600.1	PF00067	PTHR24298,PTHR24298:SF173	KOG0156			GO:0055114,GO:0020037,GO:0016705,GO:0005506	AT1G13110.1	CYP71B7	cytochrome P450, family 71 subfamily B, polypeptide 7	LOC_Os03g39650.1		cytochrome P450, putative, expressed
Sobic.004G046400	root	0.982469	grey60	2.2203	75.1481	0.414562	Sobic.004G046400.1	PF00581	PTHR12231,PTHR12231:SF112	KOG1530				AT2G17850.1		Rhodanese/Cell cycle control phosphatase superfamily protein	LOC_Os02g06290.1		rhodanese-like domain containing protein, putative, expressed
Sobic.004G159733	root	0.982374	firebrick3	52.5117	3854.25	83.3611	Sobic.004G159733.1										LOC_Os02g32009.1		expressed protein
Sobic.007G176000	root	0.982238	blue	0.0794681	7.75938	0.196173	Sobic.007G176000.1	PF01554	PTHR11206,PTHR11206:SF79	KOG1347		K03327	GO:0055085,GO:0016020,GO:0015297,GO:0015238,GO:0006855	AT5G38030.1		MATE efflux family protein	LOC_Os08g43654.1		MATE efflux family protein, putative, expressed
Sobic.003G318600	root	0.982174	blue	0	40.6957	1.45087	Sobic.003G318600.1
Sobic.002G354100	root	0.98217	blue	0.409253	11.7458	0.00960465	Sobic.002G354100.2	PF07690	PTHR23500,PTHR23500:SF152	KOG0254			GO:0055085,GO:0016021	AT3G18830.1	ATPLT5,ATPMT5,PMT5	polyol/monosaccharide transporter 5	LOC_Os07g39350.1		transporter family protein, putative, expressed
Sobic.006G101200	root	0.981798	blue	1.21419	38.9579	0.204008	Sobic.006G101200.1	PF00201	PTHR11926,PTHR11926:SF296		2.4.1.324		GO:0016758,GO:0008152	AT1G22360.1	AtUGT85A2,UGT85A2	UDP-glucosyl transferase 85A2	LOC_Os04g37820.1		cytokinin-O-glucosyltransferase 2, putative, expressed
Sobic.005G070200	root	0.981776	grey60	0	19.7443	0.719634	Sobic.005G070200.2	PF07645,PF13947,PF07714	PTHR27005,PTHR27005:SF64	KOG1187	2.7.11.1		GO:0005509,GO:0030247,GO:0006468,GO:0004672	AT1G21270.1	WAK2	wall-associated kinase 2	LOC_Os09g38910.1		OsWAK92 - OsWAK receptor-like protein kinase, expressed
Sobic.008G066200	root	0.981761	grey60	0.00911695	10.5764	0.376682	Sobic.008G066200.1	PF00266	PTHR11601,PTHR11601:SF46		2.8.1.7			AT1G08490.1	ATCPNIFS,ATNFS2,ATSUFS,CPNIFS,SUFS	chloroplastic NIFS-like cysteine desulfurase	LOC_Os12g08850.1		expressed protein
Sobic.006G027900	root	0.981699	blue	0.111499	14.3717	0.414532	Sobic.006G027900.1	PF01425	PTHR11895,PTHR11895:SF97	KOG1211		K01426	GO:0016884	AT4G34880.1		Amidase family protein	LOC_Os04g10410.1		amidase, putative, expressed
Sobic.007G064900	root	0.981453	grey60	0.247016	7.60495	0.0350869	Sobic.007G064900.1	PF02535	PTHR11040,PTHR11040:SF49	KOG1558		K14709	GO:0055085,GO:0046873,GO:0030001,GO:0016020	AT1G05300.1	ZIP5	zinc transporter 5 precursor	LOC_Os05g39540.1		metal cation transporter, putative, expressed
Sobic.009G048100	root	0.981301	midnightblue	0.785161	83.6933	2.34488	Sobic.009G048100.1	PF01764	PTHR21493,PTHR21493:SF136		3.1.1.3		GO:0006629	AT5G67050.1		alpha/beta-Hydrolases superfamily protein	LOC_Os05g06140.1		lipase, putative, expressed
Sobic.006G125100	root	0.98116	midnightblue	0	15.5426	0.58566	Sobic.006G125100.1	PF00240	PTHR10666,PTHR10666:SF127				GO:0005515	AT5G14360.1		Ubiquitin-like superfamily protein	LOC_Os02g38410.1		ubiquitin family protein, putative, expressed
Sobic.005G203200	root	0.98096	grey60	0.0720272	17.0672	0.577881	Sobic.005G203200.2	PF01485,PF00069	PTHR27002,PTHR27002:SF115	KOG1187	2.7.11.1		GO:0006468,GO:0005524,GO:0004672	AT4G11900.1		S-locus lectin protein kinase family protein	LOC_Os12g14610.1		cysteine-rich receptor-like protein kinase 32 precursor, putative, expressed
Sobic.010G032100	root	0.98086	blue4	0.668242	61.4383	1.68366	Sobic.010G032100.1	PF03386	PTHR33605,PTHR33605:SF1					AT5G25940.1		early nodulin-related	LOC_Os06g05010.1		early nodulin 93 ENOD93 protein, putative, expressed
Sobic.001G525200	root	0.980732	grey60	1.43262	44.3706	0.27725	Sobic.001G525200.1										LOC_Os03g03334.1		expressed protein
Sobic.003G191000	root	0.98071	blue	0.467092	28.1322	0.618262	Sobic.003G191000.1	PF01946	PTHR10617,PTHR10617:SF115	KOG2960		K03146		AT5G54770.1	THI1,THI4,TZ	thiazole biosynthetic enzyme, chloroplast (ARA6) (THI1) (THI4)	LOC_Os07g34570.1		FAD dependent oxidoreductase domain containing protein, expressed
Sobic.003G156000	root	0.980618	blue	0.0868828	6.69144	0.172499	Sobic.003G156000.1	PF00187,PF00182	PTHR22595,PTHR22595:SF60	KOG4742	3.2.1.14	K01183	GO:0008061,GO:0016998,GO:0006032,GO:0004568	AT3G54420.1	ATCHITIV,ATEP3,CHIV,EP3	homolog of carrot EP3-3 chitinase	LOC_Os04g41680.1		CHIT3 - Chitinase family protein precursor, expressed
Sobic.001G305350	root	0.980584	blue	0.102772	40.4401	1.46759	Sobic.001G305350.1
Sobic.001G487800	root	0.980451	midnightblue	0	7.12198	0.278458	Sobic.001G487800.1	PF16845	PTHR11413,PTHR11413:SF58				GO:0004869	AT5G47550.1		Cystatin/monellin superfamily protein	LOC_Os03g07620.1		expressed protein
Sobic.007G183600	root	0.980281	blue	0.08189	14.8848	0.505132	Sobic.007G183600.1		PTHR31949,PTHR31949:SF4					AT2G40070.1			LOC_Os08g42990.1		expressed protein
Sobic.002G213600	root	0.980223	midnightblue	0	6.19166	0.244899	Sobic.002G213600.1	PF02519	PTHR31374,PTHR31374:SF22			K14488	GO:0009733	AT3G43120.1		SAUR-like auxin-responsive protein family	LOC_Os09g26610.1		OsSAUR38 - Auxin-responsive SAUR gene family member, expressed
Sobic.003G033900	root	0.979961	grey60	0.383122	18.0484	0.340211	Sobic.003G033900.1	PF00155	PTHR11751,PTHR11751:SF298		4.4.1.14	K01762	GO:0030170,GO:0009058	AT4G26200.1	ACS7,ATACS7	1-amino-cyclopropane-1-carboxylate synthase 7	LOC_Os01g09700.1		aminotransferase, classes I and II, domain containing protein, expressed
Sobic.009G128300	root	0.979837	blue	0.245168	6.69187	0.0246822	Sobic.009G128300.1		PTHR16223					AT4G02880.2			LOC_Os10g16440.1		CUE domain containing protein, expressed
Sobic.006G234850	root	0.979595	midnightblue	0	13.1332	0.535953	Sobic.006G234850.1
Sobic.002G086500	root	0.979399	blue	0.0197264	17.2429	0.690714	Sobic.002G086500.1	PF14498	PTHR31084,PTHR31084:SF5		3.2.1.51	K15923		AT4G34260.1	FUC95A	1,2-alpha-L-fucosidases	LOC_Os10g19334.1		alpha-1,2-fucosidase, putative, expressed
Sobic.010G208700	root	0.979365	blue	1.24257	39.7675	0.398676	Sobic.010G208700.1	PF05577	PTHR11010,PTHR11010:SF31		3.4.16.2	K01285	GO:0008236,GO:0006508	AT2G24280.1		alpha/beta-Hydrolases superfamily protein	LOC_Os06g43930.1		OsProCP2 - Putative Lysosomal Pro-x Carboxypeptidase homologue, expressed
Sobic.007G144700	root	0.979354	blue	0.481441	20.1224	0.349456	Sobic.007G144700.2	PF08263	PTHR27000,PTHR27000:SF76	KOG0617	2.7.11.1			AT1G73066.1		Leucine-rich repeat family protein	LOC_Os08g34640.1		receptor-like protein kinase precursor, putative, expressed
Sobic.003G318500	root	0.979228	blue	0	38.1853	1.58638	Sobic.003G318500.1
Sobic.006G235000	root	0.979124	midnightblue	0	8.50342	0.355035	Sobic.006G235000.1										LOC_Os04g54620.1		expressed protein
Sobic.010G072100	root	0.97901	blue	0.251102	11.0332	0.212077	Sobic.010G072100.1	PF08240,PF00107	PTHR11695:SF506,PTHR11695	KOG0023		K00083	GO:0008270,GO:0016491,GO:0055114	AT1G72680.1	ATCAD1,CAD1	cinnamyl-alcohol dehydrogenase	LOC_Os10g11810.1		dehydrogenase, putative, expressed
Sobic.003G360600	root	0.978628	grey60	0.00791036	8.53578	0.356941	Sobic.003G360600.2	PF00067	PTHR24296,PTHR24296:SF26	KOG0157	1.14.14.1,1.14.15.3	K15401	GO:0055114,GO:0020037,GO:0016705,GO:0005506	AT5G58860.1	CYP86,CYP86A1	cytochrome P450, family 86, subfamily A, polypeptide 1	LOC_Os01g63540.1		cytochrome P450, putative, expressed
Sobic.002G117900	root	0.978592	blue	0.195896	6.35886	0.0763717	Sobic.002G117900.2	PF13802,PF01055	PTHR22762,PTHR22762:SF7	KOG1065	3.2.1.20	K01187	GO:0005975,GO:0004553	AT3G23640.2	HGL1	heteroglycan glucosidase 1	LOC_Os07g23880.1		glycosyl hydrolase, family 31, putative, expressed
Sobic.002G218200	root	0.978555	blue	0.185387	6.94623	0.11254	Sobic.002G218200.1	PF00069	PTHR23257,PTHR23257:SF504	KOG0192	2.7.12.1		GO:0006468,GO:0005524,GO:0004672	AT4G31170.3		Protein kinase superfamily protein	LOC_Os09g27150.1		protein kinase domain containing protein, expressed
Sobic.003G088500	root	0.978514	midnightblue	0.348207	8.60744	0.0216775	Sobic.003G088500.1	PF07732,PF00394,PF07731	PTHR11709,PTHR11709:SF117	KOG1263	1.3.3.5		GO:0005507,GO:0055114,GO:0016491	AT1G23010.1	LPR1	Cupredoxin superfamily protein	LOC_Os01g03620.1		multicopper oxidase domain containing protein, expressed
Sobic.003G437200	root	0.97845	grey60	1.71396	49.7674	0.431039	Sobic.003G437200.1	PF00685	PTHR11783,PTHR11783:SF94	KOG1584	2.8.2.24		GO:0008146	AT1G18590.1	ATSOT17,ATST5C,SOT17	sulfotransferase 17	LOC_Os09g08190.1		sulfotransferase domain containing protein, expressed
Sobic.008G186100	root	0.978143	grey60	0.327065	15.2633	0.340161	Sobic.008G186100.2	PF00010	PTHR23042,PTHR23042:SF25				GO:0046983	AT4G37850.1		basic helix-loop-helix (bHLH) DNA-binding superfamily protein	LOC_Os12g43620.1		helix-loop-helix DNA-binding domain containing protein, expressed
Sobic.004G038700	root	0.97812	midnightblue	0.670384	16.9247	0.0702362	Sobic.004G038700.1	PF02519	PTHR31374,PTHR31374:SF6			K14488	GO:0009733	AT2G24400.1		SAUR-like auxin-responsive protein family	LOC_Os02g05060.1		OsSAUR5 - Auxin-responsive SAUR gene family member, expressed
Sobic.002G316400	root	0.978047	blue	0.328244	45.9734	1.69028	Sobic.002G316400.1	PF02298	PTHR33021,PTHR33021:SF19				GO:0009055	AT2G32300.1	UCC1	uclacyanin 1	LOC_Os03g57740.1		plastocyanin-like domain containing protein, putative, expressed
Sobic.003G082800	root	0.977901	midnightblue	0.00723445	5.38389	0.230724	Sobic.003G082800.1	PF02458	PTHR31642,PTHR31642:SF16		2.3.1.133	K13065	GO:0016747	AT5G48930.1	HCT	hydroxycinnamoyl-CoA shikimate/quinate hydroxycinnamoyl transferase	LOC_Os08g43040.1		transferase family protein, putative, expressed
Sobic.009G009600	root	0.97789	grey60	3.40149	86.0915	0.40545	Sobic.009G009600.1	PF00280	PTHR33091,PTHR33091:SF8				GO:0009611,GO:0004867	AT5G43580.1		Serine protease inhibitor, potato inhibitor I-type family protein	LOC_Os12g25090.2		expressed protein
Sobic.006G234466	root	0.977725	midnightblue	0	62.2197	2.77189	Sobic.006G234466.1
Sobic.006G150100	root	0.977686	grey60	6.80475	246.152	4.18057	Sobic.006G150100.1	PF00230	PTHR19139,PTHR19139:SF137	KOG0223		K09872	GO:0016020,GO:0006810,GO:0005215	AT2G37170.1	PIP2;2,PIP2B	plasma membrane intrinsic protein 2	LOC_Os02g41860.2		aquaporin protein, putative, expressed
Sobic.004G290500	root	0.977401	midnightblue	0	5.31042	0.240023	Sobic.004G290500.1	PF00241	PTHR11913,PTHR11913:SF30	KOG1735		K05765	GO:0005622,GO:0003779,GO:0030042,GO:0015629	AT1G01750.1	ADF11	actin depolymerizing factor 11	LOC_Os02g44470.1		actin-depolymerizing factor, putative, expressed
Sobic.006G235200	root	0.977338	midnightblue	0	130.172	5.89984	Sobic.006G235200.1										LOC_Os04g54620.1		expressed protein
Sobic.010G267100	root	0.977297	blue	0.476604	10.941	0.0201752	Sobic.010G267100.1	PF14624,PF13519	PTHR10579,PTHR10579:SF48					AT1G08050.1		Zinc finger (C3HC4-type RING finger) family protein	LOC_Os03g28990.1		zinc finger family protein, putative, expressed
Sobic.010G045500	root	0.977234	grey60	0.0618422	5.45699	0.186626	Sobic.010G045500.1	PF00501	PTHR24096,PTHR24096:SF237		6.2.1.3	K01897	GO:0008152,GO:0003824	AT4G23850.1	LACS4	AMP-dependent synthetase and ligase family protein	LOC_Os06g06350.1		AMP-binding enzyme, putative, expressed
Sobic.004G303300	root	0.977018	blue	0.429246	11.066	0.0793841	Sobic.004G303300.1	PF03766,PF03763	PTHR31775					AT5G23750.2		Remorin family protein	LOC_Os04g45070.1		remorin, putative, expressed
Sobic.003G037500	root	0.976791	grey60	1.11734	24.1598	0.0041086	Sobic.003G037500.1	PF03106	PTHR31429,PTHR31429:SF15				GO:0043565,GO:0006355,GO:0003700	AT4G04450.1	AtWRKY42,WRKY42	WRKY family transcription factor	LOC_Os01g09080.1		WRKY107, expressed
Sobic.008G128066	root	0.976774	grey60	4.87571	106.247	0.0596603	Sobic.008G128066.1
Sobic.009G123400	root	0.976631	blue4	0	7.47013	0.349137	Sobic.009G123400.1
Sobic.002G113100	root	0.976573	plum4	2.30327	49.1585	0	Sobic.002G113100.1	PF04535	PTHR11615,PTHR11615:SF113					AT4G15610.1		Uncharacterised protein family (UPF0497)	LOC_Os07g26110.1		membrane associated DUF588 domain containing protein, putative, expressed
Sobic.001G403100	root	0.976567	midnightblue	0	10.4094	0.487841	Sobic.001G403100.1	PF00394,PF07732,PF07731	PTHR11709,PTHR11709:SF96		1.10.3.2	K05909	GO:0055114,GO:0016491,GO:0005507	AT2G40370.1	LAC5	laccase 5	LOC_Os01g61160.1		laccase precursor protein, putative, expressed
Sobic.002G328600	root	0.976548	blue	0.0655034	5.85982	0.209341	Sobic.002G328600.1	PF07983,PF00332	PTHR32227,PTHR32227:SF101		3.2.1.39		GO:0005975,GO:0004553	AT4G26830.1		O-Glycosyl hydrolases family 17 protein	LOC_Os07g35350.1		glucan endo-1,3-beta-glucosidase precursor, putative, expressed
Sobic.001G075300	root	0.976397	grey60	0.161998	21.4968	0.852785	Sobic.001G075300.1	PF00249	PTHR10641,PTHR10641:SF654			K09422		AT5G57620.1	AtMYB36,MYB36	myb domain protein 36	LOC_Os03g56090.1		MYB family transcription factor, putative, expressed
Sobic.001G397200	root	0.97614	midnightblue	0.974999	30.9601	0.502392	Sobic.001G397200.1	PF00582	PTHR31964,PTHR31964:SF56				GO:0006950	AT3G62550.1		Adenine nucleotide alpha hydrolases-like superfamily protein	LOC_Os03g19270.3		universal stress protein domain containing protein, putative, expressed
Sobic.009G225700	root	0.975984	blue	0.0680579	36.0156	1.66187	Sobic.009G225700.1	PF14691,PF07992,PF01493,PF04898,PF01645,PF00310	PTHR11938,PTHR11938:SF109		1.4.1.14	K00264	GO:0055114,GO:0016491,GO:0008152,GO:0015930,GO:0006807,GO:0016638,GO:0006537	AT5G53460.3	GLT1	NADH-dependent glutamate synthase 1	LOC_Os05g48200.1		glutamate synthase, chloroplast precursor, putative, expressed
Sobic.004G092200	root	0.975825	blue	1.86408	44.8599	0.304853	Sobic.004G092200.1
Sobic.006G190500	root	0.975763	midnightblue	1.85595	85.3725	2.28247	Sobic.006G190500.1							AT1G33055.1			LOC_Os07g28614.1		expressed protein
Sobic.004G316500	root	0.975596	blue	0.41612	12.3356	0.185954	Sobic.004G316500.2	PF02045	PTHR12632,PTHR12632:SF10			K08064	GO:0006355,GO:0003700	AT1G54160.1	NF-YA5,NFYA5	nuclear factor Y, subunit A5	LOC_Os02g53620.1		nuclear transcription factor Y subunit, putative, expressed
Sobic.001G005700	root	0.975403	blue	2.87049	195.89	6.76625	Sobic.001G005700.1	PF00550	PTHR20863:SF34,PTHR20863	KOG1748				AT3G05020.1	ACP,ACP1	acyl carrier protein 1	LOC_Os03g63930.1		acyl carrier protein, putative, expressed
Sobic.002G253000	root	0.975198	blue	1.06326	37.1258	0.778328	Sobic.002G253000.1	PF02365	PTHR31744,PTHR31744:SF6				GO:0006355,GO:0003677	AT2G24430.2	ANAC038,ANAC039,NAC038	NAC domain containing protein 38	LOC_Os09g32260.2		no apical meristem protein, putative, expressed
Sobic.007G057400	root	0.975172	grey60	0.539084	10.8564	0	Sobic.007G057400.1
Sobic.002G337800	root	0.975108	grey60	0.232651	5.59462	0.0458659	Sobic.002G337800.1	PF00249	PTHR10641,PTHR10641:SF586			K09422		AT4G21440.1	ATM4,ATMYB102,MYB102	MYB-like 102	LOC_Os07g37210.1		MYB family transcription factor, putative, expressed
Sobic.009G072900	root	0.975016	grey60	0.716952	16.9719	0.131094	Sobic.009G072900.2		PTHR31250,PTHR31250:SF9					AT4G33050.3	EDA39	calmodulin-binding family protein	LOC_Os05g10840.2		calmodulin-binding protein, putative, expressed
Sobic.003G306500	root	0.974895	blue	0.506854	19.0508	0.449689	Sobic.003G306500.1	PF03321	PTHR31901,PTHR31901:SF9			K14487		AT4G37390.1	AUR3,BRU6,GH3-2,GH3.2,YDK1	Auxin-responsive GH3 family protein	LOC_Os01g55940.1		OsGH3.2 - Probable indole-3-acetic acid-amido synthetase, expressed
Sobic.004G229800	root	0.974866	grey60	0.256191	26.929	1.09746	Sobic.004G229800.1	PF00201	PTHR11926,PTHR11926:SF412		2.4.1.324		GO:0016758,GO:0008152	AT1G22360.1	AtUGT85A2,UGT85A2	UDP-glucosyl transferase 85A2	LOC_Os02g51930.1		cytokinin-O-glucosyltransferase 2, putative, expressed
Sobic.001G062500	root	0.974817	grey60	0.868397	70.8127	2.69813	Sobic.001G062500.1	PF00111,PF03450,PF01799,PF01315,PF00941,PF02738	PTHR11908,PTHR11908:SF92		1.2.3.1,1.2.3.7	K11817	GO:0051536,GO:0009055,GO:0055114,GO:0046872,GO:0016491	AT3G43600.1	AAO2,AO3,AOgamma,atAO-2,AtAO3	aldehyde oxidase 2	LOC_Os03g57690.1		aldehyde oxidase, putative, expressed
Sobic.005G038700	root	0.974736	grey60	1.25045	26.9548	0.111514	Sobic.005G038700.1	PF00170,PF14144	PTHR22952,PTHR22952:SF179			K14431	GO:0043565,GO:0006355,GO:0003700,GO:0006351	AT1G08320.1	bZIP21,TGA9	bZIP transcription factor family protein	LOC_Os11g05480.1		transcription factor, putative, expressed
Sobic.002G301900	root	0.974663	grey60	0.0767482	9.43828	0.401531	Sobic.002G301900.1	PF00248	PTHR11732,PTHR11732:SF12	KOG1575	1.1.1.317			AT1G60730.1		NAD(P)-linked oxidoreductase superfamily protein	LOC_Os04g26910.1		oxidoreductase, aldo/keto reductase family protein, putative, expressed
Sobic.006G108300	root	0.974637	blue	0.138255	6.08757	0.170545	Sobic.006G108300.1	PF01490	PTHR22950,PTHR22950:SF327	KOG1303				AT1G25530.1		Transmembrane amino acid transporter family protein	LOC_Os04g38860.1		expressed protein
Sobic.007G187800	root	0.974448	grey60	6.66335	149.243	0.963615	Sobic.007G187800.1	PF07712	PTHR33390,PTHR33390:SF1					AT5G61820.1			LOC_Os08g42590.1		mtN19, putative, expressed
Sobic.001G187000	root	0.974282	grey60	0.259431	5.67513	0.0324747	Sobic.001G187000.2	PF13193,PF00501	PTHR24096,PTHR24096:SF213	KOG1176		K01904	GO:0008152,GO:0003824	AT4G05160.1		AMP-dependent synthetase and ligase family protein	LOC_Os03g05780.1		4-coumarate--CoA ligase-like 7, putative, expressed
Sobic.006G113500	root	0.974212	blue	2.62041	51.3913	0.0301371	Sobic.006G113500.1		PTHR22814,PTHR22814:SF122		3.4.21.72			AT5G48290.1		Heavy metal transport/detoxification superfamily protein	LOC_Os04g39010.1		heavy metal associated domain containing protein, expressed
Sobic.010G213600	root	0.974123	midnightblue	0.140466	29.0609	1.36353	Sobic.010G213600.3	PF00512,PF02518,PF00072	PTHR24423,PTHR24423:SF475	KOG0519	2.7.13.3		GO:0007165,GO:0000155,GO:0000160	AT5G10720.1	AHK5,CKI2,HK5	histidine kinase 5	LOC_Os06g44410.1		histidine kinase, putative, expressed
Sobic.001G416200	root	0.973988	grey60	0.437381	8.40731	0	Sobic.001G416200.1	PF13912	PTHR26374,PTHR26374:SF162					AT5G59820.1	RHL41,ZAT12	C2H2-type zinc finger family protein	LOC_Os03g17150.1		ZOS3-09 - C2H2 zinc finger protein, expressed
Sobic.003G255600	root	0.973891	midnightblue	0.0278498	10.8007	0.536142	Sobic.003G255600.1		PTHR21229,PTHR21229:SF24				GO:0016021	AT1G52155.1			LOC_Os01g48570.1		expressed protein
Sobic.005G075700	root	0.973818	blue	0.035307	5.70719	0.263549	Sobic.005G075700.1	PF00069	PTHR27007,PTHR27007:SF16	KOG1187	2.7.11.1		GO:0006468,GO:0005524,GO:0004672	AT5G10530.1		Concanavalin A-like lectin protein kinase family protein	LOC_Os12g26940.1		CHASE domain containing protein, expressed
Sobic.003G384700	root	0.97296	grey60	2.34253	70.8686	1.49	Sobic.003G384700.3	PF03283	PTHR21562,PTHR21562:SF19	KOG4287			GO:0016787	AT3G09410.1		Pectinacetylesterase family protein	LOC_Os01g66850.1		pectinacetylesterase domain containing protein, expressed
Sobic.003G256500	root	0.972763	grey60	2.55773	49.3402	0.130028	Sobic.003G256500.1	PF00403	PTHR22814,PTHR22814:SF5	KOG1603			GO:0046872,GO:0030001	AT5G26690.1		Heavy metal transport/detoxification superfamily protein	LOC_Os01g48710.1		heavy metal-associated domain containing protein, expressed
Sobic.005G170100	root	0.972697	grey60	0.0745735	8.44034	0.386322	Sobic.005G170100.1	PF04185	PTHR31956,PTHR31956:SF7		3.1.4.3	K01114	GO:0016788	AT3G03530.1	NPC4	non-specific phospholipase C4	LOC_Os11g38050.1		phosphoesterase family protein, putative, expressed
Sobic.001G218500	root	0.972544	grey60	0.905343	17.1729	0.0376574	Sobic.001G218500.1	PF00917		KOG1987	3.4.19.12		GO:0005515	AT3G17380.1		TRAF-like family protein	LOC_Os10g33830.1		MATH domain containing protein, expressed
Sobic.002G125700	root	0.972471	grey60	20.3706	421.46	2.83384	Sobic.002G125700.2	PF00230	PTHR19139,PTHR19139:SF137	KOG0223		K09872	GO:0016020,GO:0006810,GO:0005215	AT2G37170.1	PIP2;2,PIP2B	plasma membrane intrinsic protein 2	LOC_Os07g26630.1		aquaporin protein, putative, expressed
Sobic.002G307900	root	0.9723	midnightblue	0.0296246	6.05331	0.305724	Sobic.002G307900.1	PF00141	PTHR31235,PTHR31235:SF8		1.11.1.7	K00430	GO:0055114,GO:0020037,GO:0006979,GO:0004601	AT1G30870.1		Peroxidase superfamily protein	LOC_Os07g31610.1		peroxidase precursor, putative, expressed
Sobic.001G434800	root	0.972228	blue	0	7.98085	0.443294	Sobic.001G434800.1							AT1G75250.1	ATRL6,RL6,RSM3	RAD-like 6	LOC_Os03g14810.1		MYB-like transcription factor DIVARICATA, putative, expressed
Sobic.007G003600	root	0.972225	oldlace	0.0947492	214.87	11.8412	Sobic.007G003600.1	PF00067	PTHR24298,PTHR24298:SF163	KOG0156	1.14.13.139		GO:0055114,GO:0020037,GO:0016705,GO:0005506	AT3G48280.1	CYP71A25	cytochrome P450, family 71, subfamily A, polypeptide 25	LOC_Os08g01450.1		cytochrome P450, putative, expressed
Sobic.004G261400	root	0.97166	darkorchid3	0.11421	29.0485	1.53226	Sobic.004G261400.1	PF08246,PF00112	PTHR12411,PTHR12411:SF351	KOG1542	3.4.22.6	K16290	GO:0008234,GO:0006508	AT4G35350.1	XCP1	xylem cysteine peptidase 1	LOC_Os02g48450.1		xylem cysteine proteinase 2 precursor, putative, expressed
Sobic.001G235800	root	0.971372	grey60	0.389802	19.6919	0.737679	Sobic.001G235800.1	PF00141	PTHR31388,PTHR31388:SF31		1.11.1.7	K00430	GO:0055114,GO:0020037,GO:0006979,GO:0004601	AT5G19890.1		Peroxidase superfamily protein	LOC_Os10g02070.1		peroxidase precursor, putative, expressed
Sobic.008G005400	root	0.971353	blue	0.529119	11.3122	0.118993	Sobic.008G005400.1	PF00069	PTHR27003,PTHR27003:SF25	KOG1187	2.7.11.1	K04730	GO:0006468,GO:0005524,GO:0004672	AT1G79620.1		Leucine-rich repeat protein kinase family protein	LOC_Os11g26140.1		cysteine-rich receptor-like protein kinase 4 precursor, putative, expressed
Sobic.010G094400	root	0.971248	grey60	0	22.7095	1.3059	Sobic.010G094400.1	PF04535	PTHR11615,PTHR11615:SF141					AT5G15290.1		Uncharacterised protein family (UPF0497)	LOC_Os06g12500.1		membrane associated DUF588 domain containing protein, putative, expressed
Sobic.003G152100	root	0.971196	midnightblue	0.249188	7.19854	0.165508	Sobic.003G152100.1	PF00141	PTHR31235,PTHR31235:SF71		1.11.1.7		GO:0055114,GO:0020037,GO:0006979,GO:0004601	AT2G18150.1		Peroxidase superfamily protein	LOC_Os01g22352.1		peroxidase precursor, putative, expressed
Sobic.003G214100	root	0.97112	ivory	0	5.3685	0.310089	Sobic.003G214100.1										LOC_Os01g42200.1		expressed protein
Sobic.006G243900	root	0.970492	grey60	0.0342978	11.5256	0.645904	Sobic.006G243900.2	PF13947	PTHR27005,PTHR27005:SF60				GO:0030247	AT1G16260.2		Wall-associated kinase family protein	LOC_Os04g55760.1		OsWAK55 - OsWAK receptor-like protein kinase, expressed
Sobic.003G087300	root	0.970441	blue	0.157099	10.5849	0.468658	Sobic.003G087300.1	PF02265	PTHR33146,PTHR33146:SF2		3.1.30.1		GO:0006308,GO:0004519,GO:0003676	AT1G68290.1	ENDO 2	endonuclease 2	LOC_Os01g03740.1		nuclease PA3, putative, expressed
Sobic.002G323700	root	0.969962	blue	1.50728	25.0891	0	Sobic.002G323700.1	PF05739,PF00804	PTHR19957,PTHR19957:SF131	KOG0810		K08486	GO:0005515,GO:0016020	AT3G03800.1	ATSYP131,SYP131	syntaxin of plants 131	LOC_Os07g07000.1		syntaxin, putative, expressed
Sobic.007G141500	root	0.969922	grey60	0.160429	8.31531	0.339787	Sobic.007G141500.1		PTHR21145,PTHR21145:SF2	KOG0795	5.4.99.5	K01850	GO:0009073,GO:0004106	AT5G10870.1	ATCM2,CM2	chorismate mutase 2	LOC_Os08g34290.1		chorismate mutase, chloroplast precursor, putative, expressed
Sobic.002G203200	root	0.969915	blue	0.158452	5.26426	0.158294	Sobic.002G203200.1
Sobic.010G106700	root	0.969238	grey60	1.47802	29.4504	0.333901	Sobic.010G106700.1	PF03171	PTHR10209,PTHR10209:SF211	KOG0143			GO:0055114,GO:0016491	AT4G03070.1	AOP,AOP1,AOP1.1	2-oxoglutarate (2OG) and Fe(II)-dependent oxygenase superfamily protein	LOC_Os11g16450.1		retrotransposon protein, putative, Ty3-gypsy subclass, expressed
Sobic.001G398000	root	0.969144	grey60	0.0840651	7.88651	0.402634	Sobic.001G398000.1		PTHR34366:SF4,PTHR34366					AT1G56320.1			LOC_Os03g19170.1		GCRP7 - Glycine and cysteine rich family protein precursor, expressed
Sobic.006G028400	root	0.969107	grey60	1.79713	34.8971	0.359014	Sobic.006G028400.1	PF14226,PF03171	PTHR10209,PTHR10209:SF123	KOG0143	1.14.11.20		GO:0055114,GO:0016491	AT1G06620.1		2-oxoglutarate (2OG) and Fe(II)-dependent oxygenase superfamily protein	LOC_Os04g10350.1		1-aminocyclopropane-1-carboxylate oxidase homolog 2, putative, expressed
Sobic.010G090100	root	0.968843	ivory	0.0308023	28.3008	1.73272	Sobic.010G090100.1	PF00300	PTHR11931,PTHR11931:SF6	KOG0235	5.4.2.11	K01834	GO:0016868,GO:0006096,GO:0004619	AT1G22170.1		Phosphoglycerate mutase family protein	LOC_Os02g51590.1		phosphoglycerate mutase, putative, expressed
Sobic.002G074400	root	0.968727	grey60	0.45954	7.34712	0	Sobic.002G074400.1	PF03358	PTHR30546,PTHR30546:SF4	KOG3135	1.6.5.2	K03809	GO:0016491	AT5G54500.1	FQR1	flavodoxin-like quinone reductase 1	LOC_Os05g42190.1		NADPH-dependent FMN reductase domain containing protein, expressed
Sobic.003G185300	root	0.968721	midnightblue	0.110628	15.8458	0.880642	Sobic.003G185300.2	PF01221	PTHR11886,PTHR11886:SF37	KOG3430	3.6.4.2	K10418	GO:0007017,GO:0005875	AT5G20110.1		Dynein light chain type 1 family protein	LOC_Os01g37490.1		dynein light chain type 1 domain containing protein, expressed
Sobic.003G315600	root	0.968662	blue	0.160902	6.50159	0.246587	Sobic.003G315600.1	PF06136	PTHR31083,PTHR31083:SF5					AT1G05577.1		Domain of unknown function (DUF966)	LOC_Os01g57020.1		expressed protein
Sobic.004G041900	root	0.968536	midnightblue	0.0500124	21.1249	1.27933	Sobic.004G041900.1	PF00070	PTHR22912	KOG2495	1.6.5.9		GO:0055114,GO:0016491	AT3G44190.1		FAD/NAD(P)-binding oxidoreductase family protein	LOC_Os02g05680.1		apoptosis-inducing factor 2, putative, expressed
Sobic.005G192400	root	0.968207	midnightblue	0.166115	26.6607	1.52912	Sobic.005G192400.1	PF00931	PTHR23155,PTHR23155:SF484	KOG4658			GO:0043531	AT1G50180.1		NB-ARC domain-containing disease resistance protein	LOC_Os11g37880.1		stripe rust resistance protein Yr10, putative, expressed
Sobic.007G108700	root	0.967939	blue4	0.0422815	12.5296	0.761129	Sobic.007G108700.1										LOC_Os08g27020.1		expressed protein
Sobic.008G165800	root	0.967857	grey60	4.79267	81.0928	0.420471	Sobic.008G165800.1	PF07714	PTHR27006	KOG1187	2.7.11.1		GO:0006468,GO:0004672	AT1G16670.1		Protein kinase superfamily protein	LOC_Os12g41710.1		Protein kinase domain containing protein, expressed
Sobic.001G320900	root	0.967112	grey60	0.267867	5.09378	0.0671767	Sobic.001G320900.1	PF01554	PTHR11206,PTHR11206:SF157	KOG1347		K03327	GO:0055085,GO:0016020,GO:0015297,GO:0015238,GO:0006855	AT5G52050.1		MATE efflux family protein	LOC_Os10g37920.1		MATE efflux family protein, putative, expressed
Sobic.005G202700	root	0.96685	grey60	0.689451	10.8504	0.0299301	Sobic.005G202700.1	PF08659	PTHR24322,PTHR24322:SF593	KOG0725	1.1.1.206,1.1.1.236	K08081		AT2G29360.1		NAD(P)-binding Rossmann-fold superfamily protein	LOC_Os11g43200.1		tropinone reductase 2, putative, expressed
Sobic.001G185400	root	0.966405	blue	1.36485	25.8801	0.374045	Sobic.001G185400.1	PF01554	PTHR11206,PTHR11206:SF140	KOG1347		K03327	GO:0055085,GO:0016020,GO:0015297,GO:0015238,GO:0006855	AT3G21690.1		MATE efflux family protein	LOC_Os03g37640.1		MATE efflux family protein, putative, expressed
Sobic.005G021800	root	0.965748	blue	0.206123	9.41864	0.439085	Sobic.005G021800.1	PF03168	PTHR31852,PTHR31852:SF42					AT2G27080.2		Late embryogenesis abundant (LEA) hydroxyproline-rich glycoprotein family	LOC_Os12g03370.1		harpin-induced protein 1 domain containing protein, expressed
Sobic.002G003800	root	0.964998	oldlace	0.154335	65.3038	4.4172	Sobic.002G003800.1	PF02298	PTHR33021,PTHR33021:SF37				GO:0009055	AT2G32300.1	UCC1	uclacyanin 1	LOC_Os07g01440.1		plastocyanin-like domain containing protein, putative, expressed
Sobic.004G346300	root	0.964985	ivory	0.0608747	6.80478	0.415659	Sobic.004G346300.2			KOG1603							LOC_Os02g57350.1		expressed protein
Sobic.002G176100	root	0.964729	blue	0.68525	10.8021	0.0767563	Sobic.002G176100.1	PF01925	PTHR14255,PTHR14255:SF1				GO:0016021	AT2G25737.1		Sulfite exporter TauE/SafE family protein	LOC_Os09g17600.2		membrane protein, putative, expressed
Sobic.002G051300	root	0.964599	grey60	0.211386	5.74117	0.195096	Sobic.002G051300.1	PF00743	PTHR23023,PTHR23023:SF104	KOG1399	1.14.13.8		GO:0055114,GO:0050661,GO:0050660,GO:0004499	AT1G19250.1	FMO1	flavin-dependent monooxygenase 1	LOC_Os04g14690.1		flavin-containing monooxygenase family protein, putative, expressed
Sobic.002G234400	root	0.963873	grey60	1.1744	28.1292	0.858022	Sobic.002G234400.1	PF00005,PF01061	PTHR19241,PTHR19241:SF301	KOG0061	3.6.3.36		GO:0016887,GO:0005524,GO:0016020	AT1G17840.1	ABCG11,ATWBC11,COF1,DSO,WBC11	white-brown complex homolog protein 11	LOC_Os09g29660.1		white-brown complex homolog protein 11, putative, expressed
Sobic.009G145000	root	0.963815	blue	0.0808066	10.3102	0.665337	Sobic.009G145000.1	PF14703,PF13967,PF02714	PTHR13018,PTHR13018:SF29				GO:0016020	AT4G02900.1		ERD (early-responsive to dehydration stress) family protein	LOC_Os05g32720.1		early-responsive to dehydration protein-related, putative, expressed
Sobic.004G202400	root	0.963725	ivory	0.29287	28.4188	1.7689	Sobic.004G202400.1	PF16974	PTHR34806,PTHR34806:SF2					AT5G50200.2	ATNRT3.1,NRT3.1,WR3	nitrate transmembrane transporters	LOC_Os02g38230.1		high affinity nitrate transporter, putative, expressed
Sobic.008G122800	root	0.963296	grey60	0.583311	8.92956	0.0721872	Sobic.008G122800.1	PF00067	PTHR24286,PTHR24286:SF61	KOG0157	1.14.13.109		GO:0055114,GO:0020037,GO:0016705,GO:0005506	AT5G36110.1	CYP716A1	cytochrome P450, family 716, subfamily A, polypeptide 1	LOC_Os07g33440.1		cytochrome P450, putative, expressed
Sobic.001G346500	root	0.962263	midnightblue	0.621203	20.5299	0.928279	Sobic.001G346500.1	PF01699	PTHR31503,PTHR31503:SF16	KOG1397		K07300	GO:0055085,GO:0016021	AT3G13320.1	atcax2,CAX2	cation exchanger 2	LOC_Os03g27960.1		sodium/calcium exchanger protein, putative, expressed
Sobic.001G343766	root	0.962211	grey60	0.100818	6.06415	0.357499	Sobic.001G343766.1	PF02902	PTHR12606,PTHR12606:SF1		3.4.22.68		GO:0008234,GO:0006508	AT3G06910.1	ULP1A	UB-like protease 1A	LOC_Os04g44640.1		ulp1 protease family, C-terminal catalytic domain containing protein, expressed
Sobic.002G183750	root	0.962132	midnightblue	0	13.3691	1.01251	Sobic.002G183750.1
Sobic.004G046200	root	0.961941	grey60	1.72962	40.2463	1.33385	Sobic.004G046200.1	PF13469	PTHR11783,PTHR11783:SF80	KOG1584				AT2G14920.1	ATST4A,ST4A	sulfotransferase 4A	LOC_Os11g30910.1		sulfotransferase domain containing protein, expressed
Sobic.003G229200	root	0.96193	grey60	2.46043	78.0091	3.47915	Sobic.003G229200.1	PF00067	PTHR24282,PTHR24282:SF37	KOG0157	1.3.3.9	K07424	GO:0055114,GO:0020037,GO:0016705,GO:0005506	AT3G14680.1	CYP72A14	cytochrome P450, family 72, subfamily A, polypeptide 14	LOC_Os01g43851.1		cytochrome P450 72A1, putative, expressed
Sobic.007G002700	root	0.96191	grey60	0	7.12694	0.542935	Sobic.007G002700.1	PF13947,PF00069	PTHR27005,PTHR27005:SF32	KOG1187	2.7.11.1		GO:0030247,GO:0006468,GO:0005524,GO:0004672	AT1G21240.1	WAK3	wall associated kinase 3	LOC_Os02g42150.1		OsWAK14 - OsWAK receptor-like protein kinase, expressed
Sobic.001G302600	root	0.961893	blue4	0	76.3819	5.82134	Sobic.001G302600.1	PF00234	PTHR31731,PTHR31731:SF23					AT4G12520.1		Bifunctional inhibitor/lipid-transfer protein/seed storage 2S albumin superfamily protein	LOC_Os10g40614.1		LTPL147 - Protease inhibitor/seed storage/LTP family protein precursor, expressed
Sobic.003G000100	root	0.961862	midnightblue	0.0926009	18.5889	1.32528	Sobic.003G000100.1	PF04885	PTHR33227,PTHR33227:SF1					AT1G11925.1		Stigma-specific Stig1 family protein	LOC_Os01g14540.1		STIGL1 - Stigma-specific Stig1 family protein precursor, expressed
Sobic.003G441800	root	0.961639	midnightblue	0.0194599	28.9245	2.1997	Sobic.003G441800.1	PF06830	PTHR31656,PTHR31656:SF2					AT3G19430.1		late embryogenesis abundant protein-related / LEA protein-related	LOC_Os01g73700.1		RCLEA2 - Root cap and Late embryogenesis related family protein precursor, putative, expressed
Sobic.005G014400	root	0.961529	firebrick3	0.270531	17.2654	1.05789	Sobic.005G014400.1	PF12695	PTHR10992,PTHR10992:SF780	KOG1454	3.1.1.1			AT3G10870.1	ATMES17,MES17	methyl esterase 17	LOC_Os11g02570.1		esterase, putative, expressed
Sobic.005G053100	root	0.96135	midnightblue	0.185723	8.10843	0.441063	Sobic.005G053100.1	PF00931	PTHR23155:SF550,PTHR23155	KOG4658			GO:0043531	AT3G14470.1		NB-ARC domain-containing disease resistance protein	LOC_Os11g47780.1		pollen signalling protein with adenylyl cyclase activity, putative, expressed
Sobic.001G325400	root	0.961316	midnightblue	0.271807	7.16702	0.282692	Sobic.001G325400.1	PF00201	PTHR11926,PTHR11926:SF307				GO:0016758,GO:0008152	AT1G05680.1	UGT74E2	Uridine diphosphate glycosyltransferase 74E2	LOC_Os04g12960.1		UDP-glucoronosyl/UDP-glucosyl transferase, putative, expressed
Sobic.001G378700	root	0.961261	ivory	0.111091	32.6973	2.42222	Sobic.001G378700.1	PF00578	PTHR11592,PTHR11592:SF42	KOG1651	1.11.1.9	K00432	GO:0055114,GO:0016491,GO:0016209,GO:0006979,GO:0004602	AT4G11600.1	ATGPX6,GPX6,LSC803,PHGPX	glutathione peroxidase 6	LOC_Os02g44500.1		glutathione peroxidase, putative, expressed
Sobic.006G025132	root	0.961135	blue	0.0417678	8.56476	0.623971	Sobic.006G025132.1	PF01476,PF05887	PTHR34997				GO:0016020				LOC_Os01g57400.1		lysM domain containing protein, putative
Sobic.001G243732	root	0.960949	blue	0.837489	16.9033	0.48268	Sobic.001G243732.1		PTHR33881,PTHR33881:SF2					AT4G14746.1			LOC_Os10g28380.1		MTN26L3 - MtN26 family protein precursor, putative, expressed
Sobic.004G013500	root	0.960896	blue4	0.20385	133.767	10.2579	Sobic.004G013500.1	PF01704	PTHR11952:SF13,PTHR11952		2.7.7.9	K00963	GO:0008152,GO:0070569	AT5G17310.2	AtUGP2,UGP2	UDP-glucose pyrophosphorylase 2	LOC_Os02g02560.1		UTP--glucose-1-phosphate uridylyltransferase, putative, expressed
Sobic.005G197500	root	0.960826	blue	0	7.76139	0.608095	Sobic.005G197500.1		PTHR23155					AT5G17680.1		disease resistance protein (TIR-NBS-LRR class), putative	LOC_Os11g10760.1		NBS-LRR disease resistance protein, putative, expressed
Sobic.001G319000	root	0.960457	blue	0.506036	6.52849	0.0102734	Sobic.001G319000.1	PF13410,PF13417	PTHR11260,PTHR11260:SF269	KOG0406	2.5.1.18	K00799	GO:0005515	AT1G10360.1	ATGSTU18,GST29,GSTU18	glutathione S-transferase TAU 18	LOC_Os10g38470.1		glutathione S-transferase, putative, expressed
Sobic.004G201100	root	0.959839	grey60	0.606305	7.93055	0.0307008	Sobic.004G201100.1	PF00067	PTHR24298,PTHR24298:SF104	KOG0156	1.14.13.21	K05280	GO:0055114,GO:0020037,GO:0016705,GO:0005506	AT5G07990.1	CYP75B1,D501,TT7	Cytochrome P450 superfamily protein	LOC_Os10g17260.1		cytochrome P450, putative, expressed
Sobic.009G183900	root	0.959808	midnightblue	0.015513	7.00168	0.547308	Sobic.009G183900.1	PF00656	PTHR31810,PTHR31810:SF5	KOG1546			GO:0006508,GO:0004197	AT1G79340.1	AtMC4,MC4	metacaspase 4	LOC_Os05g41670.1		ICE-like protease p20 domain containing protein, putative, expressed
Sobic.003G215800	root	0.959795	blue	1.54483	48.696	2.37084	Sobic.003G215800.1	PF14510,PF08370,PF00005,PF01061	PTHR19241,PTHR19241:SF273		3.6.3.34		GO:0016887,GO:0005524,GO:0016020	AT1G15520.1	ABCG40,ATABCG40,ATPDR12,PDR12	pleiotropic drug resistance 12	LOC_Os01g42380.1		pleiotropic drug resistance protein, putative, expressed
Sobic.003G349400	root	0.959451	oldlace	0.136797	43.7005	3.40727	Sobic.003G349400.1		PTHR38527,PTHR38527:SF1								LOC_Os01g62110.1		expressed protein
Sobic.005G137300	root	0.959343	grey60	2.27794	30.5673	0.207625	Sobic.005G137300.1	PF08541,PF00195	PTHR11877,PTHR11877:SF27		2.3.1.74	K00660	GO:0016747,GO:0008610	AT5G13930.1	ATCHS,CHS,TT4	Chalcone and stilbene synthase family protein	LOC_Os11g32650.1		chalcone synthase, putative, expressed
Sobic.001G209000	root	0.959297	deepskyblue	0.174165	15.9426	1.12367	Sobic.001G209000.1	PF04450	PTHR33321					AT2G15220.1		Plant basic secretory protein (BSP) family protein	LOC_Os10g34930.1		secretory protein, putative, expressed
Sobic.001G163800	root	0.95918	grey60	0.0944176	6.57052	0.441998	Sobic.001G163800.1	PF02365	PTHR31744,PTHR31744:SF3				GO:0006355,GO:0003677	AT3G18400.1	anac058,NAC058	NAC domain containing protein 58	LOC_Os03g42630.1		No apical meristem protein, putative, expressed
Sobic.009G144800	root	0.959068	blue	0.00920346	16.5174	1.34298	Sobic.009G144800.1	PF00141	PTHR31388,PTHR31388:SF38		1.11.1.7	K00430	GO:0055114,GO:0020037,GO:0006979,GO:0004601	AT5G06730.1		Peroxidase superfamily protein	LOC_Os03g13180.1		peroxidase precursor, putative, expressed
Sobic.008G041100	root	0.959018	blue4	0.0135043	11.438	0.924	Sobic.008G041100.1	PF02362	PTHR31140,PTHR31140:SF19				GO:0003677	AT3G11580.1		AP2/B3-like transcriptional factor family protein	LOC_Os12g06080.1		expressed protein
Sobic.004G255000	root	0.958904	blue	0.864082	12.2695	0.144383	Sobic.004G255000.1	PF00026	PTHR13683,PTHR13683:SF290	KOG1339	3.4.23.12		GO:0006508,GO:0004190	AT5G10770.1		Eukaryotic aspartyl protease family protein	LOC_Os02g48870.1		aspartic proteinase nepenthesin-2 precursor, putative, expressed
Sobic.001G400900	root	0.958727	grey60	1.10811	45.8321	2.67517	Sobic.001G400900.1	PF00407	PTHR31213,PTHR31213:SF20				GO:0009607,GO:0006952	AT2G40330.1	PYL6,RCAR9	PYR1-like 6	LOC_Os03g18850.1		pathogenesis-related Bet v I family protein, putative, expressed
Sobic.001G130600	root	0.958505	blue	0.066877	7.68663	0.571038	Sobic.001G130600.1	PF01762,PF00337	PTHR11214,PTHR11214:SF136	KOG2287	2.4.1.134		GO:0016020,GO:0008378,GO:0006486,GO:0030246	AT1G74800.1		Galactosyltransferase family protein	LOC_Os03g48610.1		galactosyltransferase family protein, putative, expressed
Sobic.007G065900	root	0.958382	blue	1.4553	28.1498	0.887761	Sobic.007G065900.1	PF07883	PTHR31238,PTHR31238:SF45					AT3G05950.1		RmlC-like cupins superfamily protein	LOC_Os12g05860.1		Cupin domain containing protein, expressed
Sobic.009G176400	root	0.957967	grey60	0.244708	5.98312	0.258264	Sobic.009G176400.1	PF00067	PTHR24282,PTHR24282:SF39	KOG0157	1.14.14.1		GO:0055114,GO:0020037,GO:0016705,GO:0005506	AT5G24910.1	CYP714A1	cytochrome P450, family 714, subfamily A, polypeptide 1	LOC_Os05g40384.1		cytochrome P450, putative, expressed
Sobic.008G191600	root	0.957808	plum4	2.15017	28.1757	0.227385	Sobic.008G191600.1	PF13774,PF00957	PTHR21136,PTHR21136:SF99	KOG0859			GO:0016192,GO:0016021	AT1G04760.1	ATVAMP726,VAMP726	vesicle-associated membrane protein 726	LOC_Os12g44250.1		vesicle-associated membrane protein, putative, expressed
Sobic.009G015500	root	0.957688	midnightblue	0	7.3336	0.620594	Sobic.009G015500.1
Sobic.004G147400	root	0.957658	oldlace	0.260505	71.7056	5.81183	Sobic.004G147400.1	PF03018	PTHR21495,PTHR21495:SF57					AT5G42500.1		Disease resistance-responsive (dirigent-like protein) family protein	LOC_Os11g42500.1		dirigent, putative, expressed
Sobic.007G073100	root	0.956963	blue4	0.0347673	204.618	17.5775	Sobic.007G073100.1	PF13450	PTHR10742,PTHR10742:SF288	KOG0029	1.5.3.14,1.5.3.15	K13366		AT5G13700.1	APAO,ATPAO1,PAO1	polyamine oxidase 1	LOC_Os09g20284.1		amine oxidase, flavin-containing, domain containing protein, expressed
Sobic.001G243600	root	0.956752	grey60	0.726142	8.86225	0.0404019	Sobic.001G243600.1		PTHR33548,PTHR33548:SF2								LOC_Os10g31540.1		glycine-rich cell wall structural protein 2 precursor, putative, expressed
Sobic.010G259500	root	0.956362	blue	0.159977	6.1721	0.378698	Sobic.010G259500.1	PF02458	PTHR31642,PTHR31642:SF49		2.3.1.196		GO:0016747	AT5G17540.1		HXXXD-type acyl-transferase family protein	LOC_Os06g49660.1		transferase family protein, putative, expressed
Sobic.008G050600	root	0.955992	grey60	0.561958	9.55844	0.279331	Sobic.008G050600.2	PF00847	PTHR31190,PTHR31190:SF30				GO:0006355,GO:0003700	AT2G33710.2		Integrase-type DNA-binding superfamily protein	LOC_Os04g32620.1		ethylene-responsive transcription factor ERF114, putative, expressed
Sobic.010G271501	root	0.955897	sienna4	0.0561647	18.9508	1.61542	Sobic.010G271501.1	PF03081	PTHR12542,PTHR12542:SF40				GO:0006887,GO:0000145	AT1G07725.1	ATEXO70H6,EXO70H6	exocyst subunit exo70 family protein H6	LOC_Os08g13570.1		exo70 exocyst complex subunit family protein, putative, expressed
Sobic.001G202800	root	0.95585	grey60	0.523269	6.24829	0.0284586	Sobic.001G202800.1
Sobic.001G025101	root	0.955793	skyblue4	0.991386	14.533	0.293522	Sobic.001G025101.1	PF00561	PTHR10992,PTHR10992:SF839		3.3.2.10			AT2G26740.1	ATSEH,SEH	soluble epoxide hydrolase	LOC_Os03g61360.1		hydrolase, alpha/beta fold family domain containing protein, expressed
Sobic.007G050200	root	0.955791	oldlace	0.0418984	16.1574	1.38672	Sobic.007G050200.3	PF03479	PTHR31100,PTHR31100:SF6					AT2G35270.1	GIK	Predicted AT-hook DNA-binding family protein	LOC_Os08g06320.1		DNA binding protein, putative, expressed
Sobic.002G250300	root	0.955418	grey60	0.241399	5.84262	0.279549	Sobic.002G250300.1	PF01073	PTHR10366,PTHR10366:SF334	KOG1502			GO:0055114,GO:0016616,GO:0006694,GO:0003854	AT2G33590.1		NAD(P)-binding Rossmann-fold superfamily protein	LOC_Os09g31514.1		dihydroflavonol-4-reductase, putative, expressed
Sobic.004G231700	root	0.955352	darkorchid3	0.0104225	8.08011	0.711097	Sobic.004G231700.1	PF00249	PTHR10641,PTHR10641:SF480			K09422		AT1G34670.1	AtMYB93,MYB93	myb domain protein 93	LOC_Os06g11780.1		MYB family transcription factor, putative, expressed
Sobic.005G228650	root	0.955167	blue	0.348362	6.51599	0.235907	Sobic.005G228650.1
Sobic.003G414800	root	0.954762	grey60	0.446581	8.84296	0.353503	Sobic.003G414800.1	PF04525	PTHR31087,PTHR31087:SF12					AT3G14260.1		Protein of unknown function (DUF567)	LOC_Os01g70590.1		DUF567 domain containing protein, putative, expressed
Sobic.004G068700	root	0.954612	plum4	1.15647	13.8852	0.103973	Sobic.004G068700.1	PF00067	PTHR24298,PTHR24298:SF94	KOG0156	1.14.13.121		GO:0055114,GO:0020037,GO:0016705,GO:0005506	AT5G25140.1	CYP71B13	cytochrome P450, family 71, subfamily B, polypeptide 13	LOC_Os02g09220.1		cytochrome P450, putative, expressed
Sobic.001G319300	root	0.954397	grey60	1.53055	17.3543	0.0522619	Sobic.001G319300.2	PF13410,PF02798	PTHR11260,PTHR11260:SF243	KOG0406	2.5.1.18	K00799	GO:0005515	AT1G10360.1	ATGSTU18,GST29,GSTU18	glutathione S-transferase TAU 18	LOC_Os10g38160.1		glutathione S-transferase, putative, expressed
Sobic.002G368600	root	0.954085	ivory	4.39094	154.555	9.80183	Sobic.002G368600.1	PF03214	PTHR31682,PTHR31682:SF5		5.4.99.30	K13379	GO:0030244,GO:0016866	AT3G02230.1	ATRGP1,RGP1	reversibly glycosylated polypeptide 1	LOC_Os07g41360.1		alpha-1,4-glucan-protein synthase, putative, expressed
Sobic.007G006300	root	0.953326	blue	0.278795	19.3825	1.53052	Sobic.007G006300.1		PTHR33115,PTHR33115:SF6					AT5G18980.1		ARM repeat superfamily protein	LOC_Os07g45460.1		expressed protein
Sobic.003G106300	root	0.952977	grey60	0.759521	10.1115	0.191428	Sobic.003G106300.1	PF05241	PTHR14207,PTHR14207:SF0	KOG4826		K01824	GO:0047750,GO:0016125,GO:0016021	AT1G20050.1	HYD1	C-8,7 sterol isomerase	LOC_Os01g01369.1		3-beta-hydroxysteroid-Delta-isomerase, putative, expressed
Sobic.009G199001	root	0.952971	midnightblue	0.167005	20.9602	1.80447	Sobic.009G199001.1	PF00117	PTHR11315		3.4.19.9		GO:0008242,GO:0006541,GO:0003824	AT1G78680.1	ATGGH2,GGH2	gamma-glutamyl hydrolase 2	LOC_Os05g44130.1		gamma-glutamyl hydrolase precursor, putative, expressed
Sobic.008G116100	root	0.952969	blue	0.592034	35.7142	2.7673	Sobic.008G116100.1	PF01488,PF08501,PF01487	PTHR21089,PTHR21089:SF11	KOG0692	1.1.1.25,4.2.1.10	K13832	GO:0055114,GO:0004764,GO:0003855	AT3G06350.1	EMB3004,MEE32	dehydroquinate dehydratase, putative / shikimate dehydrogenase, putative	LOC_Os12g34874.3		bifunctional 3-dehydroquinate dehydratase/shikimate dehydrogenase,chloroplast precursor, putative, expressed
Sobic.002G231000	root	0.952608	blue	0.135233	7.7577	0.600074	Sobic.002G231000.1	PF02893	PTHR31969,PTHR31969:SF5					AT2G22475.1	GEM	GRAM domain family protein	LOC_Os09g29120.1		GRAM domain containing protein, expressed
Sobic.003G037600	root	0.952578	ivory	0.936884	24.6607	1.40202	Sobic.003G037600.1	PF07847	PTHR22966,PTHR22966:SF1	KOG4281	1.13.11.19	K10712	GO:0055114,GO:0016702	AT5G39890.1		Protein of unknown function (DUF1637)	LOC_Os01g09030.1		2-aminoethanethiol dioxygenase, putative, expressed
Sobic.010G087300	root	0.952558	ivory	0.129513	7.54182	0.586079	Sobic.010G087300.1	PF04791	PTHR21355,PTHR21355:SF2	KOG2296				AT5G65290.1		LMBR1-like membrane protein	LOC_Os06g11520.1		LMBR1 integral membrane protein, putative, expressed
Sobic.006G112000	root	0.952519	midnightblue	0	5.33403	0.506532	Sobic.006G112000.1										LOC_Os04g39230.1		expressed protein
Sobic.003G370600	root	0.952365	grey60	0.244832	5.26062	0.256345	Sobic.003G370600.2	PF12146	PTHR10794,PTHR10794:SF40	KOG1838	2.3.1.84	K07019		AT1G34340.1		alpha/beta-Hydrolases superfamily protein	LOC_Os01g65070.1		hydrolase, alpha/beta fold family domain containing protein, expressed
Sobic.003G203600	root	0.952297	skyblue4	2.75148	34.686	0.557787	Sobic.003G203600.1	PF00171	PTHR11699,PTHR11699:SF178			K12355	GO:0055114,GO:0016491,GO:0008152	AT3G24503.1	ALDH1A,ALDH2C4,REF1	aldehyde dehydrogenase 2C4	LOC_Os01g40870.1		aldehyde dehydrogenase, putative, expressed
Sobic.009G181700	root	0.951483	ivory	0.0720907	9.24488	0.824974	Sobic.009G181700.2	PF00892	PTHR31218,PTHR31218:SF52				GO:0016021,GO:0016020,GO:0022857	AT5G07050.1		nodulin MtN21 /EamA-like transporter family protein	LOC_Os05g41420.1		auxin-induced protein 5NG4, putative, expressed
Sobic.001G233100	root	0.951289	blue4	0.0295084	53.5307	5.18559	Sobic.001G233100.1		PTHR33548,PTHR33548:SF3
Sobic.003G191400	root	0.950542	blue	0.0537793	6.67835	0.606813	Sobic.003G191400.1	PF04398	PTHR31676,PTHR31676:SF16					AT3G08890.2		Protein of unknown function, DUF538	LOC_Os01g38500.1		DUF538 domain containing protein, putative, expressed
Sobic.006G142332	root	0.950428	grey60	0.488122	10.867	0.589271	Sobic.006G142332.1	PF17123,PF14624,PF00092	PTHR10579,PTHR10579:SF49					AT2G38970.1		Zinc finger (C3HC4-type RING finger) family protein	LOC_Os04g42980.1		zinc finger family protein, putative, expressed
Sobic.006G240600	root	0.950426	grey60	0.209762	5.00468	0.286446	Sobic.006G240600.1
Sobic.002G013000	root	0.950134	grey60	0.687529	6.89378	0	Sobic.002G013000.1	PF04398	PTHR31676,PTHR31676:SF26					AT1G09310.1		Protein of unknown function, DUF538	LOC_Os07g02850.1		DUF538 domain containing protein, putative, expressed
Sobic.009G158200	root	0.949931	oldlace	0.0188096	5.49663	0.531616	Sobic.009G158200.1	PF06521	PTHR33649,PTHR33649:SF4					AT3G54040.1		PAR1 protein
Sobic.005G063300	root	0.94977	skyblue4	4.60107	56.4991	1.07485	Sobic.005G063300.1	PF01370,PF03015	PTHR11011,PTHR11011:SF25	KOG1221	1.2.1.84	K13356	GO:0050662,GO:0003824,GO:0080019	AT3G44540.1	FAR4	fatty acid reductase 4	LOC_Os08g20200.1		male sterility protein, putative, expressed
Sobic.001G304100	root	0.94948	oldlace	28.3773	2016.66	175.387	Sobic.001G304100.1	PF00234	PTHR31731:SF18,PTHR31731					AT2G45180.1		Bifunctional inhibitor/lipid-transfer protein/seed storage 2S albumin superfamily protein	LOC_Os10g40520.1		LTPL145 - Protease inhibitor/seed storage/LTP family protein precursor, expressed
Sobic.010G162000	root	0.949222	grey60	0.384569	15.3741	1.17677	Sobic.010G162000.1	PF00141	PTHR31388,PTHR31388:SF18		1.11.1.7	K00430	GO:0055114,GO:0020037,GO:0006979,GO:0004601	AT5G05340.1		Peroxidase superfamily protein	LOC_Os06g35520.1		peroxidase precursor, putative, expressed
Sobic.002G107400	root	0.94877	ivory	0.372697	31.4812	2.85288	Sobic.002G107400.1	PF00111,PF03450,PF01799,PF01315,PF00941,PF02738	PTHR11908,PTHR11908:SF89		1.2.3.1,1.2.3.7		GO:0051536,GO:0009055,GO:0055114,GO:0046872,GO:0016491	AT3G43600.1	AAO2,AO3,AOgamma,atAO-2,AtAO3	aldehyde oxidase 2	LOC_Os07g18120.1		aldehyde oxidase, putative, expressed
Sobic.003G352300	root	0.948767	blue4	3.73486	265.407	23.4601	Sobic.003G352300.1	PF00121	PTHR21139,PTHR21139:SF6	KOG1643	5.3.1.1	K01803	GO:0008152,GO:0004807	AT3G55440.1	ATCTIMC,CYTOTPI,TPI	triosephosphate isomerase	LOC_Os01g62420.1		triosephosphate isomerase, cytosolic, putative, expressed
Sobic.006G091700	root	0.94867	plum4	6.26495	70.1178	0.933332	Sobic.006G091700.1	PF00724	PTHR22893,PTHR22893:SF44	KOG0134	1.3.1.42	K05894	GO:0055114,GO:0016491,GO:0010181	AT1G76680.1	ATOPR1,OPR1	12-oxophytodienoate reductase 1	LOC_Os06g11240.1		12-oxophytodienoate reductase, putative, expressed
Sobic.009G049800	root	0.947912	grey60	0.632148	9.80524	0.38933	Sobic.009G049800.1	PF00931	PTHR23155,PTHR23155:SF541	KOG4658			GO:0043531	AT3G16830.1	TPR2	TOPLESS-related 2	LOC_Os05g15040.1		NB-ARC domain containing protein, expressed
Sobic.001G535200	root	0.947911	grey60	0.177793	13.5791	1.23684	Sobic.001G535200.1	PF00403	PTHR22814,PTHR22814:SF152	KOG1603			GO:0046872,GO:0030001	AT5G23760.1		Copper transport protein family	LOC_Os10g36200.1		heavy metal-associated domain containing protein, expressed
Sobic.004G266700	root	0.947906	darkorchid3	0.105443	13.5681	1.30818	Sobic.004G266700.1	PF00561	PTHR10992,PTHR10992:SF782	KOG1454	3.1.1.3			AT2G18360.1		alpha/beta-Hydrolases superfamily protein	LOC_Os02g47780.1		hydrolase, alpha/beta fold family domain containing protein, expressed
Sobic.008G005800	root	0.947324	grey60	0.774717	8.66866	0.138548	Sobic.008G005800.1	PF14416,PF13839	PTHR32285,PTHR32285:SF46					AT2G38320.1	TBL34	TRICHOME BIREFRINGENCE-LIKE 34	LOC_Os11g01570.1		PMR5, putative, expressed
Sobic.006G012200	root	0.947296	grey60	0.673022	11.2187	0.509518	Sobic.006G012200.1	PF13738	PTHR23023,PTHR23023:SF83	KOG1399	1.14.13.168	K11816		AT4G28720.1	YUC8	Flavin-binding monooxygenase family protein	LOC_Os04g03980.1		flavin monooxygenase, putative, expressed
Sobic.004G114300	root	0.946891	plum4	2.05133	19.4727	0.0170101	Sobic.004G114300.1
Sobic.001G202700	root	0.946387	grey60	0.985589	19.7638	1.13359	Sobic.001G202700.1										LOC_Os02g58000.1		expressed protein
Sobic.005G175800	root	0.9462	blue	1.96523	27.2743	0.969458	Sobic.005G175800.1	PF13499	PTHR10891,PTHR10891:SF574	KOG0027		K02183		AT5G39670.1		Calcium-binding EF-hand family protein	LOC_Os11g38780.1		EF hand family protein, putative
Sobic.008G134300	root	0.946139	blue	0.53416	5.49651	0.0579349	Sobic.008G134300.1	PF13855,PF07714,PF12819	PTHR27003,PTHR27003:SF75	KOG1187	2.7.11.1		GO:0005515,GO:0006468,GO:0004672	AT4G29990.1		Leucine-rich repeat transmembrane protein kinase protein	LOC_Os12g37980.1		protein kinase domain containing protein, expressed
Sobic.003G154500	root	0.945349	oldlace	0.374744	43.4711	4.3767	Sobic.003G154500.1		PTHR33124,PTHR33124:SF13					AT2G47270.1		sequence-specific DNA binding transcription factors;transcription regulators	LOC_Os05g06520.1		helix-loop-helix DNA-binding domain containing protein, expressed
Sobic.007G158800	root	0.945251	grey60	4.84403	45.2256	0.108041	Sobic.007G158800.1	PF01734	PTHR32176,PTHR32176:SF7	KOG0513			GO:0006629	AT2G26560.1	PLA IIA,PLA2A,PLP2	phospholipase A 2A	LOC_Os08g37210.1		patatin, putative, expressed
Sobic.006G276100	root	0.945219	plum4	12.8483	125.496	0.901306	Sobic.006G276100.1	PF01842,PF07714	PTHR23257,PTHR23257:SF516	KOG0192	3.1.1.4,2.7.12.1		GO:0016597,GO:0008152,GO:0006468,GO:0004672	AT4G35780.1		ACT-like protein tyrosine kinase family protein	LOC_Os04g59000.1		protein kinase family protein, putative, expressed
Sobic.004G067800	root	0.945106	oldlace	0.0536908	5.68055	0.569963	Sobic.004G067800.1	PF04640	PTHR31065,PTHR31065:SF11					AT2G12646.1		PLATZ transcription factor family protein	LOC_Os02g09070.1		zinc-binding protein, putative, expressed
Sobic.001G059600	root	0.945014	grey60	0.187371	9.30352	0.835758	Sobic.001G059600.1	PF14368	PTHR33044,PTHR33044:SF9					AT2G48140.1	EDA4	Bifunctional inhibitor/lipid-transfer protein/seed storage 2S albumin superfamily protein	LOC_Os03g57980.1		LTPL99 - Protease inhibitor/seed storage/LTP family protein precursor, expressed
Sobic.009G189700	root	0.944793	grey60	2.26545	32.9919	1.37733	Sobic.009G189700.1
Sobic.005G175900	root	0.94458	grey60	1.19332	27.791	1.88702	Sobic.005G175900.1		PTHR33474,PTHR33474:SF4								LOC_Os11g38790.1		expressed protein
Sobic.007G021600	root	0.944338	darkseagreen2	0.113036	5.2824	0.475021	Sobic.007G021600.1	PF03087	PTHR33070,PTHR33070:SF12					AT2G17080.1		Arabidopsis protein of unknown function (DUF241)	LOC_Os08g43960.1		carrier, putative, expressed
Sobic.003G236450	root	0.944246	blue	3.62209	36.5918	0.458159	Sobic.003G236450.1
Sobic.002G030575	root	0.944124	blue	0.214547	6.86874	0.553047	Sobic.002G030575.1		PTHR33088,PTHR33088:SF14								LOC_Os03g56944.1		lysine-rich arabinogalactan protein 19 precursor, putative, expressed
Sobic.009G088900	root	0.943672	darkorchid3	0.203472	50.6391	5.50128	Sobic.009G088900.1	PF04535	PTHR11615,PTHR11615:SF131					AT1G03700.1		Uncharacterised protein family (UPF0497)	LOC_Os05g15630.1		membrane associated DUF588 domain containing protein, putative, expressed
Sobic.005G208000	root	0.943311	midnightblue	0.384523	6.16247	0.314162	Sobic.005G208000.1	PF00931	PTHR23155,PTHR23155:SF541	KOG4658			GO:0043531	AT1G58602.1		LRR and NB-ARC domains-containing disease resistance protein	LOC_Os08g07330.2		RGH1A, putative, expressed
Sobic.003G280400	root	0.943105	grey60	0.660774	7.90965	0.23927	Sobic.003G280400.1	PF00349,PF03727	PTHR19443,PTHR19443:SF14		2.7.1.1	K00844	GO:0016773,GO:0005975,GO:0005524,GO:0046835,GO:0005536,GO:0004396,GO:0001678	AT4G29130.1	ATHXK1,GIN2,HXK1	hexokinase 1	LOC_Os01g52450.1		hexokinase, putative, expressed
Sobic.008G012700	root	0.942887	blue	0.291361	5.71642	0.361601	Sobic.008G012700.1	PF03514	PTHR31636:SF21,PTHR31636					AT1G50420.1	SCL-3,SCL3	scarecrow-like 3	LOC_Os12g04370.1		GRAS family transcription factor containing protein, expressed
Sobic.003G399600	root	0.942626	blue4	0	315.641	36.2193	Sobic.003G399600.1	PF14368	PTHR33122,PTHR33122:SF3					AT5G48490.1		Bifunctional inhibitor/lipid-transfer protein/seed storage 2S albumin superfamily protein	LOC_Os01g68580.1		LTPL38 - Protease inhibitor/seed storage/LTP family protein precursor, expressed
Sobic.007G175100	root	0.942404	oldlace	0.160218	12.292	1.25572	Sobic.007G175100.1	PF03087	PTHR33070,PTHR33070:SF22					AT2G17080.1		Arabidopsis protein of unknown function (DUF241)	LOC_Os08g43870.1		carrier, putative, expressed
Sobic.005G075400	root	0.94224	grey60	1.25005	11.7315	0.105175	Sobic.005G075400.1	PF00069	PTHR27007,PTHR27007:SF16	KOG1187	2.7.11.1		GO:0006468,GO:0005524,GO:0004672	AT5G10530.1		Concanavalin A-like lectin protein kinase family protein	LOC_Os12g26940.1		CHASE domain containing protein, expressed
Sobic.003G085300	root	0.941942	grey60	11.1517	114.294	2.11953	Sobic.003G085300.1		PTHR37378,PTHR37378:SF2								LOC_Os01g04050.1		BBTI12 - Bowman-Birk type bran trypsin inhibitor precursor, expressed
Sobic.004G004500	root	0.94186	midnightblue	1.11437	18.3375	1.01793	Sobic.004G004500.1	PF02866,PF00056	PTHR11540,PTHR11540:SF3	KOG1495	1.1.1.27	K00016	GO:0055114,GO:0016616,GO:0016491,GO:0019752	AT4G17260.1		Lactate/malate dehydrogenase family protein	LOC_Os02g01510.1		lactate/malate dehydrogenase, putative, expressed
Sobic.003G017300	root	0.941714	blue	0.933339	12.9996	0.582063	Sobic.003G017300.2	PF00117,PF06418	PTHR11550,PTHR11550:SF6		6.3.4.2	K01937	GO:0006221,GO:0003883	AT1G30820.1		CTP synthase family protein	LOC_Os01g43020.1		CTP synthase, putative, expressed
Sobic.003G396900	root	0.940922	blue	0.636125	11.5844	0.732633	Sobic.003G396900.2		PTHR12112		3.6.1.1						LOC_Os01g68130.1		expressed protein
Sobic.002G093700	root	0.940273	blue4	1.49166	132.662	14.3555	Sobic.002G093700.1	PF01419,PF03018	PTHR21495,PTHR21495:SF81					AT1G19715.2		Mannose-binding lectin superfamily protein	LOC_Os12g14440.1		Jacalin-like lectin domain containing protein, putative, expressed
Sobic.003G136200	root	0.940249	oldlace	3.22095	305.524	33.2897	Sobic.003G136200.1	PF07883	PTHR31238,PTHR31238:SF36					AT1G09560.1	GLP5	germin-like protein 5	LOC_Os01g18170.1		Cupin domain containing protein, expressed
Sobic.001G363400	root	0.940223	oldlace	0.118402	25.1958	2.89386	Sobic.001G363400.1	PF01397,PF03936	PTHR31225,PTHR31225:SF20		4.2.3.104	K15803	GO:0016829,GO:0010333,GO:0008152,GO:0000287	AT5G23960.2	ATTPS21,TPS21	terpene synthase 21	LOC_Os03g24640.1		terpene synthase, putative, expressed
Sobic.001G108000	root	0.940208	blue	1.5087	14.7538	0.255607	Sobic.001G108000.1	PF02545	PTHR11746,PTHR11746:SF101	KOG1509		K06287	GO:0005737	AT5G66550.1		Maf-like protein	LOC_Os03g51479.2		maf, putative, expressed
Sobic.003G285500	root	0.939999	grey60	1.06259	9.11759	0.0315363	Sobic.003G285500.1	PF03106	PTHR31282,PTHR31282:SF9				GO:0043565,GO:0006355,GO:0003700	AT3G58710.1	ATWRKY69,WRKY69	WRKY DNA-binding protein 69	LOC_Os01g53040.1		WRKY14, expressed
Sobic.006G133400	root	0.939706	midnightblue	0.0426279	7.54187	0.866826	Sobic.006G133400.1							AT4G28460.1
Sobic.003G326000	root	0.939178	blue	4.06847	40.8883	0.90532	Sobic.003G326000.1	PF14008,PF16656,PF00149	PTHR22953,PTHR22953:SF18	KOG1378	3.1.4.1		GO:0016787	AT5G50400.1	ATPAP27,PAP27	purple acid phosphatase 27	LOC_Os01g58640.1		nucleotide pyrophosphatase/phosphodiesterase, putative, expressed
Sobic.002G185600	root	0.938987	grey60	0.409852	7.51012	0.50658	Sobic.002G185600.1	PF00083	PTHR23505,PTHR23505:SF11	KOG1330			GO:0055085,GO:0022857,GO:0016021	AT5G10190.1		Major facilitator superfamily protein	LOC_Os09g20490.1		transporter, putative, expressed
Sobic.007G214400	root	0.938779	oldlace	0	19.8866	2.43495	Sobic.007G214400.1	PF13499	PTHR10891,PTHR10891:SF577					AT2G44310.1		Calcium-binding EF-hand family protein	LOC_Os09g31040.1		EF hand family protein, putative, expressed
Sobic.003G015300	root	0.938691	oldlace	0	7.40454	0.907929	Sobic.003G015300.1	PF05922	PTHR37379,PTHR37379:SF1					AT4G30020.1		PA-domain containing subtilase family protein	LOC_Os01g12110.2		expressed protein
Sobic.010G084400	root	0.938143	grey60	3.21278	28.2203	0.278493	Sobic.010G084400.1	PF00724	PTHR22893,PTHR22893:SF44	KOG0134	1.3.1.42	K05894	GO:0055114,GO:0016491,GO:0010181	AT1G76680.1	ATOPR1,OPR1	12-oxophytodienoate reductase 1	LOC_Os06g11290.1		12-oxophytodienoate reductase, putative, expressed
Sobic.010G192432	root	0.938107	grey60	1.57124	19.127	0.796403	Sobic.010G192432.1	PF00170,PF14144	PTHR22952,PTHR22952:SF207			K14431	GO:0043565,GO:0006355,GO:0003700,GO:0006351	AT5G06839.3	bZIP65,TGA10	bZIP transcription factor family protein	LOC_Os06g41100.1		transcription factor, putative, expressed
Sobic.002G033200	root	0.937188	blue	1.76742	30.9069	2.11526	Sobic.002G033200.1	PF01869	PTHR12862,PTHR12862:SF3	KOG1794	2.7.1.1			AT1G30540.1		Actin-like ATPase superfamily protein	LOC_Os07g05380.1		ATPase BadF/BadG/BcrA/BcrD type, putative, expressed
Sobic.001G119500	root	0.937073	grey60	0.587491	6.13182	0.184227	Sobic.001G119500.3	PF01124	PTHR10250,PTHR10250:SF16		2.5.1.18	K00799		AT1G65820.1		microsomal glutathione s-transferase, putative	LOC_Os03g50130.1		microsomal glutathione S-transferase 3, putative, expressed
Sobic.008G058400	root	0.936966	grey60	0.706311	8.04657	0.308108	Sobic.008G058400.1	PF01490	PTHR35360					AT1G44100.1	AAP5	amino acid permease 5	LOC_Os12g08130.1		amino acid transporter, putative, expressed
Sobic.007G227300	root	0.93655	firebrick3	8.67617	272.447	25.8971	Sobic.007G227300.1	PF02298	PTHR33021				GO:0009055	AT2G32300.1	UCC1	uclacyanin 1	LOC_Os08g37670.1		plastocyanin-like domain containing protein, putative, expressed
Sobic.003G149200	root	0.935955	grey60	6.3037	82.2877	4.23645	Sobic.003G149200.1	PF03242	PTHR33509,PTHR33509:SF5				GO:0006950	AT1G02820.1		Late embryogenesis abundant 3 (LEA3) family protein	LOC_Os01g21250.1		late embryogenesis abundant protein, putative, expressed
Sobic.002G093500	root	0.935513	plum4	0.739184	5.73126	0	Sobic.002G093500.1	PF07687,PF01546	PTHR11014,PTHR11014:SF103			K14664	GO:0016787,GO:0008152	AT3G02875.1	ILR1	Peptidase M20/M25/M40 family protein	LOC_Os07g14590.1		hydrolase, putative, expressed
Sobic.004G041000	root	0.935471	ivory	0.786524	20.6753	1.88179	Sobic.004G041000.2	PF04749	PTHR15907,PTHR15907:SF48					AT1G14870.1	PCR2	PLANT CADMIUM RESISTANCE 2	LOC_Os03g61470.1		uncharacterized Cys-rich domain containing protein, putative, expressed
Sobic.003G428800	root	0.935469	grey60	4.82448	40.1802	0.361274	Sobic.003G428800.1	PF00010	PTHR13935,PTHR13935:SF41				GO:0046983,GO:0003677	AT3G56970.1	BHLH038,ORG2	basic helix-loop-helix (bHLH) DNA-binding superfamily protein	LOC_Os01g72370.1		helix-loop-helix DNA-binding domain containing protein, expressed
Sobic.003G164800	root	0.935315	grey60	1.54164	13.0452	0.146005	Sobic.003G164800.1	PF00043,PF02798	PTHR11260,PTHR11260:SF235	KOG0867	2.5.1.18	K00799	GO:0005515	AT3G62760.1	ATGSTF13	Glutathione S-transferase family protein	LOC_Os01g27210.1		glutathione S-transferase, putative, expressed
Sobic.006G172300	root	0.93479	oldlace	0.248804	15.5805	1.78321	Sobic.006G172300.1	PF00635	PTHR10809,PTHR10809:SF54				GO:0005789	AT4G00170.1		Plant VAMP (vesicle-associated membrane protein) family protein	LOC_Os04g46780.1		MSP domain containing protein, expressed
Sobic.003G443400	root	0.934564	blue	8.83148	93.8508	3.45094	Sobic.003G443400.1	PF01210,PF07479	PTHR11728,PTHR11728:SF8	KOG2711	1.1.1.8	K00006	GO:0055114,GO:0051287,GO:0046168,GO:0016616,GO:0005975,GO:0004367,GO:0009331,GO:0006072	AT5G40610.1		NAD-dependent glycerol-3-phosphate dehydrogenase family protein	LOC_Os01g74000.1		glycerol-3-phosphate dehydrogenase, putative, expressed
Sobic.003G399700	root	0.934291	blue4	0	24.2463	3.18639	Sobic.003G399700.1	PF14368	PTHR33122:SF11,PTHR33122					AT5G48490.1		Bifunctional inhibitor/lipid-transfer protein/seed storage 2S albumin superfamily protein	LOC_Os01g68580.1		LTPL38 - Protease inhibitor/seed storage/LTP family protein precursor, expressed
Sobic.004G195300	root	0.934184	blue	0.37931	5.49667	0.344225	Sobic.004G195300.1		PTHR22814,PTHR22814:SF90					AT4G05030.1		Copper transport protein family	LOC_Os02g37180.1		expressed protein
Sobic.003G323700	root	0.93226	blue	0.963603	11.1763	0.550558	Sobic.003G323700.1	PF02225,PF05922,PF00082	PTHR10795,PTHR10795:SF377		3.4.14.10		GO:0006508,GO:0004252	AT4G10540.1		Subtilase family protein	LOC_Os01g58240.1		OsSub6 - Putative Subtilisin homologue, expressed
Sobic.003G047900	root	0.931992	blue	0.50058	11.272	1.0326	Sobic.003G047900.1	PF00955	PTHR11453,PTHR11453:SF40				GO:0016021,GO:0006820,GO:0016020,GO:0005452	AT1G15460.1	ATBOR4,BOR4	HCO3- transporter family	LOC_Os01g08020.1		boron transporter protein, putative, expressed
Sobic.006G105200	root	0.931953	oldlace	0.122202	8.13941	0.985527	Sobic.006G105200.1	PF01263	PTHR10091,PTHR10091:SF13	KOG1604	5.1.3.3	K01785	GO:0016853,GO:0005975	AT5G15140.1		Galactose mutarotase-like superfamily protein	LOC_Os04g38540.1		aldose 1-epimerase, putative, expressed
Sobic.001G481600	root	0.931653	oldlace	0.367677	10.4678	1.06321	Sobic.001G481600.2	PF00847	PTHR31190,PTHR31190:SF21				GO:0006355,GO:0003700	AT1G72360.2	HRE1	Integrase-type DNA-binding superfamily protein	LOC_Os03g08470.2		AP2 domain containing protein, expressed
Sobic.003G238600	root	0.931075	grey60	0.896944	20.7133	1.9584	Sobic.003G238600.1	PF00657	PTHR22835,PTHR22835:SF209		3.1.1.49		GO:0016788	AT1G28600.1		GDSL-like Lipase/Acylhydrolase superfamily protein	LOC_Os01g46080.1		GDSL-like lipase/acylhydrolase, putative, expressed
Sobic.002G111500	root	0.93083	darkorchid3	0.372557	27.4937	3.43092	Sobic.002G111500.1	PF01643	PTHR31727,PTHR31727:SF4		3.1.2.14	K10781	GO:0016790,GO:0006633	AT1G08510.1	FATB	fatty acyl-ACP thioesterases B	LOC_Os11g43820.1		myristoyl-acyl carrier protein thioesterase, chloroplast precursor, putative, expressed
Sobic.006G214600	root	0.930771	blue	2.66655	27.6086	1.15609	Sobic.006G214600.1		PTHR31568					AT2G32210.1
Sobic.001G351500	root	0.930764	firebrick3	1.45054	54.5301	6.10036	Sobic.001G351500.1	PF00656	PTHR31773,PTHR31773:SF7	KOG1546			GO:0006508,GO:0004197	AT1G02170.1	AMC1,ATMC1,ATMCPB1,LOL3,MCP1B	metacaspase 1	LOC_Os03g27120.1		ICE-like protease p20 domain containing protein, putative, expressed
Sobic.005G010100	root	0.930367	oldlace	0.205998	11.6471	1.41604	Sobic.005G010100.1	PF00651	PTHR24413,PTHR24413:SF0			K10523	GO:0005515	AT3G56230.1		BTB/POZ domain-containing protein	LOC_Os12g02030.1		BTB9 - Bric-a-Brac, Tramtrack, Broad Complex BTB domain, expressed
Sobic.002G333800	root	0.929716	midnightblue	1.10502	56.1295	6.78498	Sobic.002G333800.1	PF03552	PTHR13301,PTHR13301:SF47		2.4.2.24	K00770	GO:0030244,GO:0016760,GO:0016020	AT5G16910.1	ATCSLD2,CSLD2	cellulose-synthase like D2	LOC_Os07g36630.1		CSLF8 - cellulose synthase-like family F; beta1,3;1,4 glucan synthase, expressed
Sobic.002G381400	root	0.929695	grey60	0.511454	9.09943	0.768023	Sobic.002G381400.1	PF02358	PTHR10788,PTHR10788:SF37		3.1.3.12	K01087	GO:0005992,GO:0003824	AT5G10100.1		Haloacid dehalogenase-like hydrolase (HAD) superfamily protein	LOC_Os07g43160.1		uncharacterized glycosyl hydrolase Rv2006/MT2062, putative, expressed
Sobic.001G127300	root	0.929528	blue	0.89234	7.34047	0.142251	Sobic.001G127300.2
Sobic.003G053200	root	0.929469	oldlace	0	5.79986	0.818135	Sobic.003G053200.1	PF00249	PTHR10641,PTHR10641:SF605			K09422		AT5G26660.1	ATMYB86,MYB86	myb domain protein 86	LOC_Os01g07450.1		MYB family transcription factor, putative, expressed
Sobic.004G262200	root	0.929017	firebrick3	1.52795	22.3776	1.64893	Sobic.004G262200.2	PF03479	PTHR31100:SF5,PTHR31100					AT1G76500.1	AHL29,SOB3	Predicted AT-hook DNA-binding family protein	LOC_Os02g48320.3		DNA binding protein, putative, expressed
Sobic.002G174600	root	0.92888	deepskyblue	0.00748343	10.5844	1.49803	Sobic.002G174600.2	PF00139	PTHR27007				GO:0030246	AT5G55830.1		Concanavalin A-like lectin protein kinase family protein	LOC_Os04g22120.1		protein kinase, putative, expressed
Sobic.010G059900	root	0.928689	grey60	0.470172	7.68792	0.626297	Sobic.010G059900.1	PF14226,PF03171	PTHR10209,PTHR10209:SF107	KOG0143	1.14.11.32		GO:0055114,GO:0016491	AT5G20400.1		2-oxoglutarate (2OG) and Fe(II)-dependent oxygenase superfamily protein	LOC_Os06g08023.1		flavonol synthase/flavanone 3-hydroxylase, putative, expressed
Sobic.006G019801	root	0.928585	grey60	2.00333	18.0639	0.576741	Sobic.006G019801.1
Sobic.009G006500	root	0.92844	grey60	0.337793	6.91056	0.65125	Sobic.009G006500.1	PF00892	PTHR31218,PTHR31218:SF50				GO:0016021,GO:0016020,GO:0022857	AT5G64700.1		nodulin MtN21 /EamA-like transporter family protein	LOC_Os12g33300.1		integral membrane protein DUF6 containing protein, expressed
Sobic.004G160750	root	0.927912	midnightblue	0.100705	12.8015	1.74496	Sobic.004G160750.1
Sobic.003G084400	root	0.927613	oldlace	0.353072	10.7573	1.20431	Sobic.003G084400.2							AT1G68360.1		C2H2 and C2HC zinc fingers superfamily protein	LOC_Os01g04120.1		ZOS1-03 - C2H2 zinc finger protein, expressed
Sobic.003G117600	root	0.927587	ivory	0.394803	18.9928	2.35586	Sobic.003G117600.1		PTHR33433					AT5G24860.1	ATFPF1,FPF1	flowering promoting factor 1	LOC_Os01g15340.1		flowering promoting factor-like 1, putative, expressed
Sobic.007G090460	root	0.927586	oldlace	0.964904	54.9457	6.99273	Sobic.007G090460.1	PF06955,PF00722	PTHR31062,PTHR31062:SF45		2.4.1.207	K08235	GO:0048046,GO:0016762,GO:0006073,GO:0005618,GO:0005975,GO:0004553	AT5G57540.1	AtXTH13,XTH13	xyloglucan endotransglucosylase/hydrolase 13	LOC_Os08g13920.1		glycosyl hydrolases family 16, putative, expressed
Sobic.005G186400	root	0.927365	oldlace	0.790725	30.9931	3.71167	Sobic.005G186400.1	PF01734	PTHR32176,PTHR32176:SF10	KOG0513			GO:0006629	AT2G26560.1	PLA IIA,PLA2A,PLP2	phospholipase A 2A	LOC_Os11g39990.1		patatin, putative, expressed
Sobic.005G054900	root	0.927319	blue	4.442	54.8947	3.53759	Sobic.005G054900.2	PF00501	PTHR24096,PTHR24096:SF181		6.2.1.3	K01897	GO:0008152,GO:0003824	AT1G77590.1	LACS9	long chain acyl-CoA synthetase 9	LOC_Os12g07110.2		acyl-CoA synthetase protein, putative, expressed
Sobic.010G084600	root	0.92684	grey60	2.35512	22.9577	1.00404	Sobic.010G084600.1	PF00724	PTHR22893,PTHR22893:SF44	KOG0134	1.3.1.42	K05894	GO:0055114,GO:0016491,GO:0010181	AT1G76690.1	ATOPR2,OPR2	12-oxophytodienoate reductase 2	LOC_Os06g11290.1		12-oxophytodienoate reductase, putative, expressed
Sobic.001G112100	root	0.926832	firebrick3	1.17716	33.0029	3.65238	Sobic.001G112100.1	PF03999	PTHR19321,PTHR19321:SF14	KOG4302		K16732	GO:0008017,GO:0000910,GO:0000226	AT2G01910.1	ATMAP65-6,MAP65-6	Microtubule associated protein (MAP65/ASE1) family protein	LOC_Os03g50970.1		retrotransposon protein, putative, Ty1-copia subclass, expressed
Sobic.008G191400	root	0.926513	grey60	2.59333	24.5085	1.00879	Sobic.008G191400.1	PF07995	PTHR19328,PTHR19328:SF36		1.1.99.35,1.1.5.2		GO:0048038,GO:0016901,GO:0005975	AT1G74790.1		catalytics	LOC_Os12g44230.1		expressed protein
Sobic.003G026400	root	0.92648	grey60	0.659211	13.9681	1.39467	Sobic.003G026400.1	PF00230	PTHR19139,PTHR19139:SF184	KOG0223		K09874	GO:0016020,GO:0006810,GO:0005215	AT4G18910.1	ATNLM2,NIP1;2,NLM2	NOD26-like intrinsic protein 1;2	LOC_Os05g11560.1		aquaporin protein, putative, expressed
Sobic.007G135100	root	0.926223	midnightblue	0.190145	10.8855	1.41605	Sobic.007G135100.1
Sobic.001G247900	root	0.9261	grey60	2.21309	16.7646	0.264707	Sobic.001G247900.1	PF00704	PTHR11177,PTHR11177:SF186		3.2.1.14		GO:0005975,GO:0004553				LOC_Os10g28050.1		chitinase 2, putative, expressed
Sobic.006G116900	root	0.926063	deepskyblue	0.167462	23.1035	3.24894	Sobic.006G116900.1	PF00199,PF13450,PF00550,PF00501	PTHR22754,PTHR22754:SF4	KOG1176			GO:0055114,GO:0020037,GO:0004096,GO:0008152,GO:0003824	AT1G20480.1		AMP-dependent synthetase and ligase family protein	LOC_Os04g39780.1		AMP-binding enzyme family protein, expressed
Sobic.003G378100	root	0.925969	blue	1.41522	29.2851	2.92077	Sobic.003G378100.1	PF00069	PTHR27001,PTHR27001:SF231	KOG1187	2.7.11.1	K04730	GO:0006468,GO:0005524,GO:0004672	AT1G55200.1		Protein kinase protein with adenine nucleotide alpha hydrolases-like domain	LOC_Os01g65940.1		expressed protein
Sobic.006G230300	root	0.925751	grey60	12.4624	100.731	2.49579	Sobic.006G230300.1	PF07714	PTHR27002,PTHR27002:SF107	KOG1187	2.7.11.1	K04733	GO:0006468,GO:0004672	AT1G11330.2		S-locus lectin protein kinase family protein	LOC_Os04g54190.1		cysteine-rich receptor-like protein kinase 8 precursor, putative, expressed
Sobic.002G184200	root	0.925633	ivory	0.376574	14.6571	1.80344	Sobic.002G184200.1	PF00226	PTHR24078					AT4G13830.2	J20	DNAJ-like 20	LOC_Os09g20320.1		heat shock protein DnaJ, putative, expressed
Sobic.003G016100	root	0.925233	oldlace	0.0990829	8.65609	1.19529	Sobic.003G016100.1										LOC_Os01g12000.1		expressed protein
Sobic.006G236600	root	0.924001	midnightblue	2.64654	21.6283	0.640915	Sobic.006G236600.1	PF00010	PTHR12565,PTHR12565:SF117				GO:0046983	AT1G74500.1	ATBS1,BS1,TMO7	activation-tagged BRI1(brassinosteroid-insensitive 1)-suppressor 1	LOC_Os04g54900.1		bHLH family protein, putative, expressed
Sobic.010G084700	root	0.923803	blue	10.101	116.717	7.68604	Sobic.010G084700.1	PF00724	PTHR22893,PTHR22893:SF44	KOG0134	1.3.1.42	K05894	GO:0055114,GO:0016491,GO:0010181	AT1G76690.1	ATOPR2,OPR2	12-oxophytodienoate reductase 2	LOC_Os06g11290.1		12-oxophytodienoate reductase, putative, expressed
Sobic.001G050900	root	0.923801	midnightblue	0.722239	18.7199	2.13064	Sobic.001G050900.1	PF01549,PF03171	PTHR10869,PTHR10869:SF65	KOG1591	1.14.11.2	K00472	GO:0055114,GO:0016491	AT3G28480.1		Oxoglutarate/iron-dependent oxygenase	LOC_Os03g58890.2		oxidoreductase, putative, expressed
Sobic.010G028100	root	0.92339	midnightblue	0.117861	12.2249	1.75523	Sobic.010G028100.1	PF16363	PTHR10366,PTHR10366:SF346		4.2.1.47	K01711		AT3G51160.1	GMD2,MUR1,MUR_1	NAD(P)-binding Rossmann-fold superfamily protein	LOC_Os06g04620.1		GDP-mannose 4,6 dehydratase 2, putative, expressed
Sobic.005G013600	root	0.923155	midnightblue	9.95079	159.592	14.5768	Sobic.005G013600.2	PF03106	PTHR31282,PTHR31282:SF7				GO:0043565,GO:0006355,GO:0003700	AT2G40740.1	ATWRKY55,WRKY55	WRKY DNA-binding protein 55	LOC_Os11g02480.1		WRKY46, expressed
Sobic.002G327201	root	0.923056	grey60	0.766389	7.33444	0.362291	Sobic.002G327201.1	PF01657	PTHR32099,PTHR32099:SF9					AT4G11521.1		Receptor-like protein kinase-related family protein	LOC_Os07g35580.1		TKL_IRAK_DUF26-lc.20 - DUF26 kinases have homology to DUF26 containing loci, expressed
Sobic.006G127100	root	0.922214	grey60	0.362193	6.08095	0.583827	Sobic.006G127100.1	PF01274	PTHR21631,PTHR21631:SF1		2.3.3.9	K01638	GO:0006097,GO:0004474	AT5G03860.1	MLS	malate synthase	LOC_Os04g40990.1		malate synthase, glyoxysomal, putative, expressed
Sobic.003G182200	root	0.921695	grey60	0.67013	6.01181	0.271382	Sobic.003G182200.1	PF14226,PF03171	PTHR10209,PTHR10209:SF191	KOG0143			GO:0055114,GO:0016491	AT1G06620.1		2-oxoglutarate (2OG) and Fe(II)-dependent oxygenase superfamily protein	LOC_Os01g35230.1		1-aminocyclopropane-1-carboxylate oxidase homolog 1, putative, expressed
Sobic.002G388900	root	0.921401	oldlace	5.76437	264.772	35.8575	Sobic.002G388900.1	PF00067	PTHR24282,PTHR24282:SF44	KOG0157			GO:0055114,GO:0020037,GO:0016705,GO:0005506	AT2G46950.1	CYP709B2	cytochrome P450, family 709, subfamily B, polypeptide 2	LOC_Os07g23570.1		cytochrome P450 72A1, putative, expressed
Sobic.006G222800	root	0.921181	grey60	1.09013	15.5307	1.3581	Sobic.006G222800.1	PF00931	PTHR23155,PTHR23155:SF586	KOG4658			GO:0043531	AT3G14460.1		LRR and NB-ARC domains-containing disease resistance protein	LOC_Os06g49380.3		NBS-LRR disease resistance protein, putative, expressed
Sobic.001G385800	root	0.920654	plum4	4.94252	33.0962	0.309603	Sobic.001G385800.1	PF02365	PTHR31719,PTHR31719:SF32				GO:0006355,GO:0003677	AT3G04070.2	anac047,NAC047	NAC domain containing protein 47	LOC_Os03g21060.1		No apical meristem protein, putative, expressed
Sobic.010G194300	root	0.920388	brown2	2.21542	18.5012	0.730415	Sobic.010G194300.1	PF05678	PTHR33143,PTHR33143:SF10					AT3G58000.1		VQ motif-containing protein	LOC_Os06g41450.1		VQ domain containing protein, putative, expressed
Sobic.003G306700	root	0.919298	midnightblue	5.36977	61.592	4.57142	Sobic.003G306700.1	PF03069	PTHR31891,PTHR31891:SF1		3.5.1.49	K01455	GO:0016811	AT4G37560.1		Acetamidase/Formamidase family protein	LOC_Os01g55950.1		acetamidase, putative, expressed
Sobic.009G161401	root	0.91925	grey60	0.964062	10.701	0.764135	Sobic.009G161401.1		PTHR34670,PTHR34670:SF1					AT5G02090.1			LOC_Os05g38264.1		expressed protein
Sobic.003G143100	root	0.918636	plum4	1.18668	7.39839	0.0172407	Sobic.003G143100.1	PF03171,PF14226	PTHR10209,PTHR10209:SF204	KOG0143	4.2.1.78		GO:0055114,GO:0016491	AT1G17020.1	ATSRG1,SRG1	senescence-related gene 1	LOC_Os10g40880.1		flavonol synthase/flavanone 3-hydroxylase, putative, expressed
Sobic.010G160900	root	0.918594	grey60	1.40706	14.839	1.00891	Sobic.010G160900.2	PF00249	PTHR31314,PTHR31314:SF20					AT2G38300.1		myb-like HTH transcriptional regulator family protein	LOC_Os06g35140.1		MYB family transcription factor, putative, expressed
Sobic.002G146000	root	0.918018	darkorchid3	0.191333	40.5648	6.45984	Sobic.002G146000.1	PF01073	PTHR10366,PTHR10366:SF333	KOG1502	1.2.1.44	K09753	GO:0055114,GO:0016616,GO:0006694,GO:0003854	AT1G15950.1	ATCCR1,CCR1,IRX4	cinnamoyl coa reductase 1	LOC_Os09g04050.1		dehydrogenase, putative, expressed
Sobic.006G009100	root	0.917602	grey60	4.08796	28.1291	0.547579	Sobic.006G009100.1	PF07676	PTHR32161,PTHR32161:SF6					AT1G21680.1		DPP6 N-terminal domain-like protein	LOC_Os03g28980.1		WD40-like Beta Propeller Repeat family protein, expressed
Sobic.001G223100	root	0.916961	brown2	2.47853	15.9964	0.178119	Sobic.001G223100.2	PF00854	PTHR11654,PTHR11654:SF73				GO:0016020,GO:0006810,GO:0005215	AT5G46050.1	ATPTR3,PTR3	peptide transporter 3	LOC_Os10g33210.1		peptide transporter PTR3-A, putative, expressed
Sobic.001G319600	root	0.916446	blue	0.3571	9.81171	1.28251	Sobic.001G319600.1	PF00043,PF02798	PTHR11260,PTHR11260:SF214	KOG0406	2.5.1.18	K00799	GO:0005515	AT1G10370.1	ATGSTU17,ERD9,GST30,GST30B	Glutathione S-transferase family protein	LOC_Os10g38140.1		glutathione S-transferase, putative, expressed
Sobic.007G218700	root	0.916431	blue	0.618603	5.98527	0.381758	Sobic.007G218700.1	PF13578	PTHR10509,PTHR10509:SF30	KOG1663	2.1.1.175,2.1.1.104,2.1.1.267	K00588	GO:0008171	AT4G34050.1	CCoAOMT1	S-adenosyl-L-methionine-dependent methyltransferases superfamily protein	LOC_Os08g38900.1		caffeoyl-CoA O-methyltransferase, putative, expressed
Sobic.001G528200	root	0.916314	midnightblue	0.777918	5.01993	0.062274	Sobic.001G528200.2	PF02362	PTHR31140,PTHR31140:SF4				GO:0003677	AT1G01030.1	NGA3	AP2/B3-like transcriptional factor family protein	LOC_Os03g02900.1		B3 DNA binding domain containing protein, expressed
Sobic.009G033300	root	0.915571	oldlace	0.384428	41.7996	6.67376	Sobic.009G033300.2	PF00141	PTHR31235		1.11.1.7	K00430	GO:0055114,GO:0020037,GO:0006979,GO:0004601	AT4G11290.1		Peroxidase superfamily protein	LOC_Os05g04490.1		peroxidase precursor, putative, expressed
Sobic.002G409000	root	0.915472	darkorchid3	0.0495918	8.34198	1.36066	Sobic.002G409000.1	PF00657	PTHR22835,PTHR22835:SF147		3.1.1.3		GO:0016788	AT2G23540.1		GDSL-like Lipase/Acylhydrolase superfamily protein	LOC_Os07g47210.1		GDSL-like lipase/acylhydrolase, putative, expressed
Sobic.001G539200	root	0.915461	firebrick3	2.99112	39.8079	3.73953	Sobic.001G539200.1	PF03600	PTHR10283,PTHR10283:SF107	KOG2639			GO:0055085,GO:0016021	AT1G02260.1		Divalent ion symporter	LOC_Os03g01700.1		expressed protein
Sobic.005G215601	root	0.914998	oldlace	0.532318	21.3827	3.10284	Sobic.005G215601.1		PTHR33479								LOC_Os03g60840.1		BBTI13 - Bowman-Birk type bran trypsin inhibitor precursor, expressed
Sobic.001G387000	root	0.914261	blue	2.66871	20.6168	0.866605	Sobic.001G387000.2	PF14369,PF13639	PTHR22763,PTHR22763:SF41		6.3.2.19	K11982	GO:0008270,GO:0005515	AT5G56340.1	ATCRT1	RING/U-box superfamily protein	LOC_Os03g20870.1		zinc finger, C3HC4 type domain containing protein, expressed
Sobic.002G353900	root	0.913827	brown2	22.3151	135.822	1.09312	Sobic.002G353900.1	PF00083	PTHR23500,PTHR23500:SF152	KOG0254			GO:0055085,GO:0022857,GO:0016021	AT3G18830.1	ATPLT5,ATPMT5,PMT5	polyol/monosaccharide transporter 5	LOC_Os07g39350.1		transporter family protein, putative, expressed
Sobic.002G318100	root	0.913772	grey60	0.735984	8.07349	0.656341	Sobic.002G318100.1		PTHR33647:SF3,PTHR33647		1.2.1.36,1.2.1.5						LOC_Os01g58140.1		expressed protein
Sobic.001G058300	root	0.913749	firebrick3	0.536338	15.3917	2.11877	Sobic.001G058300.1	PF08263,PF13855	PTHR32093,PTHR32093:SF33				GO:0005515	AT3G22800.1		Leucine-rich repeat (LRR) family protein	LOC_Os03g58110.1		uncharacterized protein At4g06744 precursor, putative, expressed
Sobic.001G082200	root	0.913732	brown2	3.27259	21.301	0.402611	Sobic.001G082200.2	PF00067	PTHR24298,PTHR24298:SF123	KOG0156	1.14.13.89		GO:0055114,GO:0020037,GO:0016705,GO:0005506	AT4G37320.1	CYP81D5	cytochrome P450, family 81, subfamily D, polypeptide 5	LOC_Os03g55240.1		cytochrome P450, putative, expressed
Sobic.006G232100	root	0.913532	midnightblue	0.519024	9.68078	1.15512	Sobic.006G232100.1		PTHR36143,PTHR36143:SF1								LOC_Os04g54370.1		expressed protein
Sobic.004G335300	root	0.913469	lightyellow	0.537404	10.5503	1.28845	Sobic.004G335300.1
Sobic.004G044500	root	0.913157	oldlace	0.374357	9.81176	1.3298	Sobic.004G044500.1	PF00560,PF08263,PF13855,PF00069	PTHR27000,PTHR27000:SF209	KOG1187	2.7.11.1		GO:0005515,GO:0006468,GO:0005524,GO:0004672	AT1G72300.1		Leucine-rich receptor-like protein kinase family protein	LOC_Os02g05930.1		phytosulfokine receptor precursor, putative, expressed
Sobic.009G006200	root	0.913131	blue	0.0172175	12.9447	2.23178	Sobic.009G006200.1	PF00892	PTHR31218,PTHR31218:SF50				GO:0016021,GO:0016020,GO:0022857	AT5G64700.1		nodulin MtN21 /EamA-like transporter family protein	LOC_Os05g01570.1		auxin-induced protein 5NG4, putative, expressed
Sobic.010G161800	root	0.912656	oldlace	0.677917	15.0918	1.95845	Sobic.010G161800.1	PF00141	PTHR31388,PTHR31388:SF25		1.11.1.7	K00430	GO:0055114,GO:0020037,GO:0006979,GO:0004601	AT5G05340.1		Peroxidase superfamily protein	LOC_Os06g35480.1		peroxidase precursor, putative, expressed
Sobic.003G123600	root	0.91251	midnightblue	5.86139	49.6426	2.82507	Sobic.003G123600.1										LOC_Os01g16140.1		expressed protein
Sobic.001G209300	root	0.912362	firebrick3	1.75685	15.7618	1.00582	Sobic.001G209300.1	PF04450	PTHR33321,PTHR33321:SF1					AT2G15220.1		Plant basic secretory protein (BSP) family protein	LOC_Os10g34910.1		secretory protein, putative, expressed
Sobic.006G230800	root	0.912323	oldlace	21.8898	300.165	30.7453	Sobic.006G230800.1	PF12609	PTHR33090					AT4G10270.1		Wound-responsive family protein	LOC_Os04g54240.1		wound induced protein, putative, expressed
Sobic.006G135300	root	0.912314	oldlace	0.101931	16.4242	2.77842	Sobic.006G135300.2	PF08458,PF05703	PTHR31351,PTHR31351:SF3					AT5G57770.1		Plant protein of unknown function (DUF828) with plant pleckstrin homology-like region	LOC_Os04g42040.1		expressed protein
Sobic.004G003100	root	0.9123	ivory	0.0425494	15.037	2.59495	Sobic.004G003100.1	PF00892	PTHR31218,PTHR31218:SF10				GO:0016021,GO:0016020,GO:0022857	AT3G30340.1		nodulin MtN21 /EamA-like transporter family protein	LOC_Os04g38430.2		nodulin, putative, expressed
Sobic.001G282100	root	0.912235	grey60	10.2326	137.447	13.8933	Sobic.001G282100.1	PF00854	PTHR11654,PTHR11654:SF139				GO:0016020,GO:0006810,GO:0005215	AT2G02040.1	ATPTR2,ATPTR2-B,NTR1,PTR2,PTR2-B	peptide transporter 2	LOC_Os10g42870.1		peptide transporter PTR2, putative, expressed
Sobic.002G361100	root	0.911964	grey60	1.07177	6.40337	0.0556852	Sobic.002G361100.1	PF13417,PF13410	PTHR11260:SF174,PTHR11260	KOG0406	2.5.1.18	K00799	GO:0005515	AT1G17180.1	ATGSTU25,GSTU25	glutathione S-transferase TAU 25	LOC_Os07g28480.1		glutathione S-transferase, putative, expressed
Sobic.001G400800	root	0.911172	grey60	4.45574	69.3741	7.86896	Sobic.001G400800.1	PF00407	PTHR31213,PTHR31213:SF20				GO:0009607,GO:0006952	AT2G40330.1	PYL6,RCAR9	PYR1-like 6	LOC_Os03g18850.1		pathogenesis-related Bet v I family protein, putative, expressed
Sobic.006G025066	root	0.910987	blue	0.845996	11.9104	1.27435	Sobic.006G025066.1	PF01476	PTHR34997								LOC_Os01g57400.1		lysM domain containing protein, putative
Sobic.001G280000	root	0.910906	plum4	6.65747	38.391	0.183321	Sobic.001G280000.1	PF00450	PTHR11802,PTHR11802:SF53	KOG1282		K16296	GO:0006508,GO:0004185	AT1G73270.1	scpl6	serine carboxypeptidase-like 6	LOC_Os10g01134.1		OsSCP46 - Putative Serine Carboxypeptidase homologue, expressed
Sobic.002G089100	root	0.91074	plum4	3.07817	18.0537	0.144788	Sobic.002G089100.1	PF04398	PTHR31676,PTHR31676:SF26					AT1G09310.1		Protein of unknown function, DUF538	LOC_Os07g02900.1		DUF538 domain containing protein, putative, expressed
Sobic.003G216232	root	0.910547	darkseagreen2	2.24823	40.3432	4.96943	Sobic.003G216232.1	PF14510,PF08370,PF00005,PF01061	PTHR19241,PTHR19241:SF273		3.6.3.34		GO:0016887,GO:0005524,GO:0016020	AT1G15520.1	ABCG40,ATABCG40,ATPDR12,PDR12	pleiotropic drug resistance 12	LOC_Os01g42380.1		pleiotropic drug resistance protein, putative, expressed
Sobic.005G037300	root	0.910497	blue	3.46656	30.0466	1.91194	Sobic.005G037300.1	PF07690	PTHR23504,PTHR23504:SF35	KOG2816			GO:0055085,GO:0016021	AT2G16980.2		Major facilitator superfamily protein	LOC_Os11g05390.1		transporter, major facilitator family, putative, expressed
Sobic.010G168400	root	0.910458	grey60	1.9758	21.2671	1.83278	Sobic.010G168400.1	PF06963	PTHR11660,PTHR11660:SF57	KOG2601		K14685	GO:0034755,GO:0016021,GO:0005381	AT5G03570.2	ATIREG2,FPN2,IREG2	iron regulated 2	LOC_Os06g36450.1		ferroportin1 domain containing protein, expressed
Sobic.004G311000	root	0.910095	sienna4	1.38081	46.0927	6.90711	Sobic.004G311000.1	PF00892	PTHR31218,PTHR31218:SF21				GO:0016021,GO:0016020,GO:0022857	AT1G44800.1		nodulin MtN21 /EamA-like transporter family protein	LOC_Os02g52930.1		integral membrane protein DUF6 containing protein, expressed
Sobic.008G144500	root	0.910056	brown2	2.67336	15.56	0.125697	Sobic.008G144500.1	PF13912	PTHR26374,PTHR26374:SF173					AT1G27730.1	STZ,ZAT10	salt tolerance zinc finger	LOC_Os12g39400.1		ZOS12-09 - C2H2 zinc finger protein, expressed
Sobic.004G310800	root	0.910036	blue	1.49117	20.2155	2.14614	Sobic.004G310800.1		PTHR33826,PTHR33826:SF1					AT1G10790.1			LOC_Os02g52910.1		zinc finger protein, putative, expressed
Sobic.002G333400	root	0.910007	grey60	0.593915	7.03291	0.671912	Sobic.002G333400.1	PF08276,PF00954,PF01453,PF07714	PTHR27002,PTHR27002:SF68	KOG1187	2.7.11.1		GO:0048544,GO:0006468,GO:0004672	AT4G21390.1	B120	S-locus lectin protein kinase family protein	LOC_Os07g36570.1		KI domain interacting kinase 1, putative, expressed
Sobic.003G099000	root	0.909635	blue4	0.413108	9.24616	1.25796	Sobic.003G099000.1	PF00010	PTHR16223,PTHR16223:SF19				GO:0046983	AT5G37800.1	ATRSL1,RSL1	RHD SIX-LIKE 1	LOC_Os01g02110.1		helix-loop-helix DNA-binding domain containing protein, expressed
Sobic.003G292400	root	0.909271	blue	0.533707	5.69182	0.499124	Sobic.003G292400.1	PF00390,PF03949	PTHR23406,PTHR23406:SF24		1.1.1.40	K00029	GO:0055114,GO:0004471,GO:0051287	AT2G19900.1	ATNADP-ME1,NADP-ME1	NADP-malic enzyme 1	LOC_Os01g54030.1		NADP-dependent malic enzyme, putative, expressed
Sobic.001G401200	root	0.909018	brown2	8.39324	60.8912	2.68682	Sobic.001G401200.1	PF00407	PTHR31213,PTHR31213:SF20				GO:0009607,GO:0006952	AT2G40330.1	PYL6,RCAR9	PYR1-like 6	LOC_Os03g18850.1		pathogenesis-related Bet v I family protein, putative, expressed
Sobic.007G123300	root	0.908784	plum4	1.75641	9.91974	0.0532625	Sobic.007G123300.1	PF03107	PTHR13871,PTHR13871:SF33					AT2G16050.1		Cysteine/Histidine-rich C1 domain family protein	LOC_Os08g31250.1		C1-like domain containing protein, expressed
Sobic.006G149300	root	0.908672	oldlace	0.0245739	5.58759	0.996039	Sobic.006G149300.2	PF03641	PTHR31223,PTHR31223:SF17			K06966		AT2G28305.1	ATLOG1,LOG1	Putative lysine decarboxylase family protein	LOC_Os04g43840.1		possible lysine decarboxylase domain containing protein, expressed
Sobic.004G107000	root	0.908637	grey60	0.988019	7.1994	0.327493	Sobic.004G107000.3	PF00154	PTHR22942,PTHR22942:SF30	KOG1434	3.6.1.8	K10872	GO:0009432,GO:0006281,GO:0005524,GO:0003697	AT3G22880.1	ARLIM15,ATDMC1,DMC1	DNA repair (Rad51) family protein	LOC_Os11g04954.1		DNA repair protein Rad51, putative, expressed
Sobic.009G160800	root	0.908204	firebrick3	1.56617	17.2359	1.59819	Sobic.009G160800.1	PF00248	PTHR11732,PTHR11732:SF252	KOG1577	1.1.1.21			AT2G37770.2		NAD(P)-linked oxidoreductase superfamily protein	LOC_Os05g38230.2		oxidoreductase, aldo/keto reductase family protein, putative, expressed
Sobic.003G015200	root	0.908157	skyblue4	7.91466	43.9442	0.157266	Sobic.003G015200.1	PF03083	PTHR10791,PTHR10791:SF28	KOG1623		K15382		AT5G53190.1		Nodulin MtN3 family protein	LOC_Os01g12130.1		nodulin MtN3 family protein, putative, expressed
Sobic.004G205100	root	0.907937	blue4	25.7748	2586.18	450.408	Sobic.004G205100.1	PF00044,PF02800	PTHR10836,PTHR10836:SF59	KOG0657	1.2.1.12	K00134	GO:0055114,GO:0016620	AT1G13440.1	GAPC-2,GAPC2	glyceraldehyde-3-phosphate dehydrogenase C2	LOC_Os04g40950.1		glyceraldehyde-3-phosphate dehydrogenase, putative, expressed
Sobic.005G102800	root	0.907546	blue	0.843105	18.2337	2.52846	Sobic.005G102800.1	PF00450	PTHR11802,PTHR11802:SF20		3.4.16.6	K16297	GO:0006508,GO:0004185	AT5G42240.1	scpl42	serine carboxypeptidase-like 42	LOC_Os11g10750.1		OsSCP48 - Putative Serine Carboxypeptidase homologue, expressed
Sobic.002G379200	root	0.907524	grey60	1.9337	34.2144	4.3943	Sobic.002G379200.1	PF00107,PF08240	PTHR11695,PTHR11695:SF494		1.1.1.1	K00121	GO:0055114,GO:0016491,GO:0008270	AT5G42250.1		Zinc-binding alcohol dehydrogenase family protein	LOC_Os07g42924.1		dehydrogenase, putative, expressed
Sobic.001G338600	root	0.907118	oldlace	2.80329	43.0661	5.19683	Sobic.001G338600.2	PF03195	PTHR31304,PTHR31304:SF3					AT3G02550.1	LBD41	LOB domain-containing protein 41	LOC_Os01g32770.1		DUF260 domain containing protein, putative, expressed
Sobic.002G318200	root	0.906912	ivory	0.302471	5.19566	0.66484	Sobic.002G318200.1		PTHR33647,PTHR33647:SF3								LOC_Os07g33280.1		expressed protein
Sobic.009G205100	root	0.9064	midnightblue	1.43672	9.53154	0.347589	Sobic.009G205100.2	PF00642	PTHR14493,PTHR14493:SF44				GO:0046872	AT2G25900.1	ATCTH,ATTZF1	Zinc finger C-x8-C-x5-C-x3-H type family protein	LOC_Os05g45020.1		zinc finger/CCCH transcription factor, putative, expressed
Sobic.002G227000	root	0.906251	blue	0.840069	29.756	4.73915	Sobic.002G227000.2	PF08240,PF13561,PF00107	PTHR11695,PTHR11695:SF264	KOG4169	1.1.1.141	K07119	GO:0055114,GO:0016491,GO:0008270	AT1G49670.1	NQR	ARP protein (REF)	LOC_Os09g28570.1		zinc-binding alcohol dehydrogenase domain-containing protein 2, putative, expressed
Sobic.003G158500	root	0.905664	blue	47.4298	343.903	17.4554	Sobic.003G158500.1	PF02496	PTHR33801,PTHR33801:SF2				GO:0006950				LOC_Os01g72900.1		abscisic stress-ripening, putative, expressed
Sobic.002G141800	root	0.905661	grey60	3.92194	35.7839	2.82966	Sobic.002G141800.1										LOC_Os09g02180.1		expressed protein
Sobic.001G475900	root	0.905582	plum4	9.48918	51.8677	0.305361	Sobic.001G475900.1	PF00107,PF08240	PTHR11695,PTHR11695:SF592		1.1.1.1	K00121	GO:0055114,GO:0016491,GO:0008270	AT5G42250.1		Zinc-binding alcohol dehydrogenase family protein	LOC_Os07g42924.1		dehydrogenase, putative, expressed
Sobic.004G222000	root	0.90521	brown2	39.5339	230.459	4.15628	Sobic.004G222000.1	PF00230	PTHR19139,PTHR19139:SF137	KOG0223		K09872	GO:0016020,GO:0006810,GO:0005215	AT2G37170.1	PIP2;2,PIP2B	plasma membrane intrinsic protein 2	LOC_Os02g41860.2		aquaporin protein, putative, expressed
Sobic.002G175500	root	0.904761	blue	4.07687	37.0174	2.97411	Sobic.002G175500.1	PF00450	PTHR11802,PTHR11802:SF47	KOG1282		K16296	GO:0006508,GO:0004185	AT3G12203.1	scpl17	serine carboxypeptidase-like 17	LOC_Os10g01110.1		OsSCP44 - Putative Serine Carboxypeptidase homologue, expressed
Sobic.010G184800	root	0.904429	oldlace	0.679133	28.0152	4.67576	Sobic.010G184800.1	PF01126	PTHR35703,PTHR35703:SF2	KOG4480	1.14.99.3	K00510	GO:0055114,GO:0006788,GO:0004392	AT2G26670.1	ATHO1,GUN2,HO1,HY1,HY6,TED4	Plant haem oxygenase (decyclizing) family protein	LOC_Os06g40080.1		heme oxygenase 1, putative, expressed
Sobic.008G005300	root	0.904373	oldlace	2.3664	74.6021	11.9016	Sobic.008G005300.2	PF00155	PTHR11751:SF412,PTHR11751	KOG0259	2.6.1.80		GO:0009058,GO:0030170	AT2G20610.1	ALF1,HLS3,RTY,RTY1,SUR1	Tyrosine transaminase family protein	LOC_Os02g19970.1		aminotransferase, classes I and II, domain containing protein, expressed
Sobic.007G169700	root	0.904197	grey60	54.2029	529.379	47.2293	Sobic.007G169700.3	PF01156	PTHR12304,PTHR12304:SF1	KOG2938	3.2.2.3,3.2.2.2	K01240		AT2G36310.1	URH1	uridine-ribohydrolase 1	LOC_Os08g44370.1		inosine-uridine preferring nucleoside hydrolase family protein, putative, expressed
Sobic.003G368100	root	0.904089	darkorchid3	0.130155	9.69561	1.72968	Sobic.003G368100.2	PF02458	PTHR31642,PTHR31642:SF10		2.3.1.188	K15400	GO:0016747	AT5G41040.1		HXXXD-type acyl-transferase family protein	LOC_Os11g31090.1		transferase family protein, putative, expressed
Sobic.007G165100	root	0.903436	oldlace	0	9.36493	1.80864	Sobic.007G165100.1	PF03195	PTHR31529,PTHR31529:SF5					AT3G58190.1	ASL16,LBD29	lateral organ boundaries-domain 29	LOC_Os08g44940.1		DUF260 domain containing protein, putative, expressed
Sobic.005G215900	root	0.903123	grey60	10.9582	76.8744	3.93661	Sobic.005G215900.1		PTHR33479								LOC_Os03g60840.1		BBTI13 - Bowman-Birk type bran trypsin inhibitor precursor, expressed
Sobic.001G256200	root	0.902567	oldlace	0	5.57346	1.08608	Sobic.001G256200.1										LOC_Os10g26100.1		expressed protein
Sobic.001G205350	root	0.902505	skyblue4	2.77119	18.2458	0.786534	Sobic.001G205350.1	PF00561	PTHR10992,PTHR10992:SF869	KOG4178	3.3.2.10			AT3G51000.1		alpha/beta-Hydrolases superfamily protein	LOC_Os10g35520.1		hydrolase, alpha/beta fold family domain containing protein, expressed
Sobic.003G417800	root	0.902473	oldlace	0.505188	23.599	4.09791	Sobic.003G417800.1	PF00808	PTHR11064,PTHR11064:SF42					AT2G47810.1	NF-YB5	nuclear factor Y, subunit B5	LOC_Os01g70890.1		histone-like transcription factor and archaeal histone, putative, expressed
Sobic.002G001500	root	0.902112	blue	4.62384	43.542	3.90064	Sobic.002G001500.1	PF14215	PTHR13902,PTHR13902:SF66					AT1G06150.2	EMB1444	basic helix-loop-helix (bHLH) DNA-binding superfamily protein	LOC_Os07g01130.1		pentatricopeptide containing protein, putative, expressed
Sobic.009G073800	root	0.902037	oldlace	0.259999	22.6314	4.17409	Sobic.009G073800.2	PF00010	PTHR12565,PTHR12565:SF180				GO:0046983	AT5G56960.1		basic helix-loop-helix (bHLH) DNA-binding family protein	LOC_Os01g09900.1		helix-loop-helix DNA-binding domain containing protein, expressed
Sobic.006G085700	root	0.90071	midnightblue	0.266115	10.451	1.80925	Sobic.006G085700.1	PF13848,PF00085	PTHR18929,PTHR18929:SF109	KOG0190	5.3.4.1	K09580	GO:0045454	AT1G77510.1	ATPDI6,ATPDIL1-2,PDI6,PDIL1-2	PDI-like 1-2	LOC_Os04g35600.1		OsPDIL1-2 protein disulfide isomerase PDIL1-2, expressed
Sobic.004G106300	root	0.900529	grey60	2.40556	12.8488	0.150611	Sobic.004G106300.1	PF00249	PTHR31314,PTHR31314:SF20					AT2G38300.1		myb-like HTH transcriptional regulator family protein	LOC_Os02g14490.1		MYB family transcription factor, putative, expressed
Sobic.009G258150	root	0.900275	blue4	1.87847	117.175	21.4921	Sobic.009G258150.1	PF08137
Sobic.005G136300	root	0.900151	grey60	0.774536	6.22868	0.469325	Sobic.005G136300.1	PF08541,PF00195	PTHR11877,PTHR11877:SF27		2.3.1.74	K00660	GO:0016747,GO:0008610	AT5G13930.1	ATCHS,CHS,TT4	Chalcone and stilbene synthase family protein	LOC_Os11g32650.1		chalcone synthase, putative, expressed
Sobic.002G125300	root	0.89982	grey60	1.4305	7.52532	0.0772649	Sobic.002G125300.1	PF00230	PTHR19139,PTHR19139:SF137	KOG0223		K09872	GO:0016020,GO:0006810,GO:0005215	AT2G37170.1	PIP2;2,PIP2B	plasma membrane intrinsic protein 2	LOC_Os07g26630.1		aquaporin protein, putative, expressed
Sobic.003G440900	root	0.899478	grey60	4.84987	35.19	2.22489	Sobic.003G440900.1	PF08244,PF00251	PTHR31953,PTHR31953:SF9		3.2.1.26	K01193		AT1G55120.1	AtcwINV3,ATFRUCT5,FRUCT5	beta-fructofuranosidase 5	LOC_Os01g73580.1		glycosyl hydrolases, putative, expressed
Sobic.004G141100	root	0.898376	grey60	0.536566	5.18032	0.516321	Sobic.004G141100.1	PF05770	PTHR14217,PTHR14217:SF2		2.7.1.134,2.7.1.159	K00913	GO:0052726,GO:0052725,GO:0047325,GO:0032957,GO:0005622,GO:0005524,GO:0000287	AT5G16760.1		Inositol 1,3,4-trisphosphate 5/6-kinase family protein	LOC_Os02g26720.1		Inositol 1, 3, 4-trisphosphate 5/6-kinase, putative, expressed
Sobic.007G017500	root	0.898193	oldlace	0.0106133	23.5483	4.78415	Sobic.007G017500.1	PF04030,PF01565	PTHR13878,PTHR13878:SF43	KOG4730	1.1.3.8,1.1.3.37		GO:0055114,GO:0016020,GO:0003885,GO:0050660,GO:0016491	AT2G46740.1		D-arabinono-1,4-lactone oxidase family protein	LOC_Os08g02230.1		FAD-binding and arabino-lactone oxidase domains containing protein, putative, expressed
Sobic.010G210300	root	0.897886	darkseagreen2	0.591583	16.9553	2.87117	Sobic.010G210300.1	PF02990	PTHR10766,PTHR10766:SF57			K17086	GO:0016021	AT5G10840.1		Endomembrane protein 70 protein family	LOC_Os06g44140.1		transmembrane 9 superfamily member, putative, expressed
Sobic.010G236100	root	0.897741	grey60	5.2355	47.1433	4.40612	Sobic.010G236100.1	PF17047,PF00168	PTHR10774,PTHR10774:SF62				GO:0005515	AT5G04220.2	ATSYTC,NTMC2T1.3,NTMC2TYPE1.3,SYT3,SYTC	Calcium-dependent lipid-binding (CaLB domain) family protein	LOC_Os06g47130.1		C2 domain containing protein, expressed
Sobic.002G014500	root	0.897645	firebrick3	2.01757	58.5969	9.97783	Sobic.002G014500.1				2.7.11.18						LOC_Os07g23640.1		retrotransposon protein, putative, Ty3-gypsy subclass, expressed
Sobic.003G355400	root	0.89763	blue	9.2328	126.353	16.6369	Sobic.003G355400.1	PF00248	PTHR11732,PTHR11732:SF222	KOG1577	1.1.1.21			AT2G37770.2		NAD(P)-linked oxidoreductase superfamily protein	LOC_Os01g62870.1		oxidoreductase, aldo/keto reductase family protein, putative, expressed
Sobic.009G043500	root	0.897081	ivory	2.93474	61.9864	9.82442	Sobic.009G043500.1	PF03404,PF00174	PTHR19372,PTHR19372:SF8		1.8.3.1	K00387	GO:0055114,GO:0030151,GO:0016491,GO:0042128	AT3G01910.1	AT-SO,AtSO,SOX	sulfite oxidase	LOC_Os12g25630.1		sulfite oxidase, putative, expressed
Sobic.001G205700	root	0.896826	brown2	13.7985	68.7115	0.380036	Sobic.001G205700.1	PF00561	PTHR10992,PTHR10992:SF869	KOG4178				AT3G51000.1		alpha/beta-Hydrolases superfamily protein	LOC_Os10g35520.1		hydrolase, alpha/beta fold family domain containing protein, expressed
Sobic.006G199100	root	0.89677	blue	1.635	11.9322	0.828518	Sobic.006G199100.1	PF00407	PTHR31213,PTHR31213:SF19		4.2.1.78		GO:0009607,GO:0006952	AT1G24020.2	MLP423	MLP-like protein 423	LOC_Os04g50710.1		pathogenesis-related Bet v I family protein, putative, expressed
Sobic.005G020400	root	0.896371	grey60	1.10581	5.89158	0.115271	Sobic.005G020400.3	PF03372	PTHR11200,PTHR11200:SF142	KOG0565				AT5G65090.1	BST1,DER4,MRH3	DNAse I-like superfamily protein	LOC_Os05g41000.1		endonuclease/exonuclease/phosphatase family domain containing protein, expressed
Sobic.002G365500	root	0.89624	oldlace	0.556717	31.7919	6.04071	Sobic.002G365500.1		PTHR33088					AT5G09530.1		hydroxyproline-rich glycoprotein family protein	LOC_Os07g40860.1		retrotransposon protein, putative, unclassified, expressed
Sobic.001G080300	root	0.896214	plum4	1.43903	7.32428	0.0812889	Sobic.001G080300.1	PF00141	PTHR31517,PTHR31517:SF8		1.11.1.7	K00430	GO:0055114,GO:0020037,GO:0006979,GO:0004601	AT4G37530.1		Peroxidase superfamily protein	LOC_Os03g55410.1		peroxidase precursor, putative, expressed
Sobic.003G280000	root	0.896041	grey60	1.07627	5.5528	0.0782566	Sobic.003G280000.1	PF00249	PTHR10641,PTHR10641:SF566			K09422		AT2G36890.1	ATMYB38,BIT1,MYB38,RAX2	Duplicated homeodomain-like superfamily protein	LOC_Os01g52410.1		myb-like DNA-binding domain containing protein, putative, expressed
Sobic.009G035300	root	0.895198	oldlace	4.43852	66.1067	9.41769	Sobic.009G035300.1		PTHR33181,PTHR33181:SF8					AT1G48330.1			LOC_Os01g18450.1		expressed protein
Sobic.001G227850	root	0.895171	midnightblue	12.0624	103.727	9.68485	Sobic.001G227850.1
Sobic.008G133800	root	0.894931	firebrick3	0.372597	8.53423	1.42077	Sobic.008G133800.1
Sobic.001G184000	root	0.894725	brown2	3.58742	18.432	0.293418	Sobic.001G184000.1	PF02705	PTHR30540,PTHR30540:SF23			K03549	GO:0071805,GO:0016020,GO:0015079	AT4G13420.1	ATHAK5,HAK5	high affinity K+ transporter 5	LOC_Os03g37840.1		potassium transporter, putative, expressed
Sobic.003G273700	root	0.893907	plum4	6.35449	32.0744	0.451223	Sobic.003G273700.2	PF03641	PTHR31223,PTHR31223:SF4			K06966		AT5G11950.2		Putative lysine decarboxylase family protein	LOC_Os01g51210.1		uncharacterized protein PA4923, putative, expressed
Sobic.006G059700	root	0.89378	grey60	2.4509	20.8354	1.9754	Sobic.006G059700.1	PF00293	PTHR12629,PTHR12629:SF13	KOG2839		K07766	GO:0016787	AT3G26690.2	ATNUDT13,ATNUDX13,NUDX13	nudix hydrolase homolog 13	LOC_Os02g32060.3		hydrolase, NUDIX family, domain containing protein, expressed
Sobic.002G389000	root	0.89338	oldlace	4.44204	255.509	50.0426	Sobic.002G389000.1	PF00067	PTHR24282,PTHR24282:SF44	KOG0157			GO:0055114,GO:0020037,GO:0016705,GO:0005506	AT2G46950.1	CYP709B2	cytochrome P450, family 709, subfamily B, polypeptide 2	LOC_Os07g23570.1		cytochrome P450 72A1, putative, expressed
Sobic.004G232600	root	0.893165	oldlace	1.38051	16.6848	2.18452	Sobic.004G232600.1		PTHR33448,PTHR33448:SF2					AT1G78110.1			LOC_Os02g51720.1		expressed protein
Sobic.010G075300	root	0.893019	plum4	5.52826	31.8075	1.27733	Sobic.010G075300.3
Sobic.005G099500	root	0.892277	plum4	26.1468	122.58	0.262673	Sobic.005G099500.1	PF01150	PTHR11782,PTHR11782:SF41	KOG1385	3.6.1.5	K14641	GO:0016787	AT3G04080.1	APY1,ATAPY1	apyrase 1	LOC_Os11g03290.1		nucleoside-triphosphatase, putative, expressed
Sobic.010G194500	root	0.89187	darkseagreen2	0.0131674	5.18045	1.10716	Sobic.010G194500.1	PF03330,PF01357	PTHR31867,PTHR31867:SF7					AT4G38210.1	ATEXP20,ATEXPA20,ATHEXP ALPHA 1.23,EXP20,EXPA20	expansin A20	LOC_Os06g41700.1		expansin precursor, putative, expressed
Sobic.006G130600	root	0.891606	deepskyblue	0.0961462	9.30644	1.92138	Sobic.006G130600.2	PF00854	PTHR11654,PTHR11654:SF104	KOG1237			GO:0016020,GO:0006810,GO:0005215	AT1G59740.1		Major facilitator superfamily protein	LOC_Os04g41400.1		peptide transporter PTR2, putative, expressed
Sobic.002G001700	root	0.891473	burlywood3	2.18423	17.0577	1.51822	Sobic.002G001700.1		PTHR26374,PTHR26374:SF201					AT2G37740.1	ATZFP10,ZFP10	zinc-finger protein 10	LOC_Os07g01180.1		ZOS7-01 - C2H2 zinc finger protein, expressed
Sobic.003G095200	root	0.891215	midnightblue	0.531441	6.73154	0.933145	Sobic.003G095200.1	PF04577	PTHR20961,PTHR20961:SF13	KOG4698	2.4.1.255		GO:0016757	AT3G18170.1		Glycosyltransferase family 61 protein	LOC_Os01g02930.1		glycosyltransferase protein, putative, expressed
Sobic.003G364200	root	0.890964	blue	2.76927	23.5565	2.36775	Sobic.003G364200.1	PF00704	PTHR11177		3.2.1.14	K01183	GO:0005975,GO:0004553	AT5G24090.1	ATCHIA,CHIA	chitinase A	LOC_Os01g64100.1		glycosyl hydrolase, putative, expressed
Sobic.001G318500	root	0.890915	plum4	13.8625	63.8234	0.0617833	Sobic.001G318500.1	PF13410,PF13417	PTHR11260,PTHR11260:SF269	KOG0406	2.5.1.18	K00799	GO:0005515	AT1G10360.1	ATGSTU18,GST29,GSTU18	glutathione S-transferase TAU 18	LOC_Os10g38470.1		glutathione S-transferase, putative, expressed
Sobic.001G481400	root	0.890869	oldlace	6.1942	105.887	16.9169	Sobic.001G481400.1	PF00847	PTHR31190,PTHR31190:SF4			K09286	GO:0006355,GO:0003700	AT1G72360.2	HRE1	Integrase-type DNA-binding superfamily protein	LOC_Os03g08470.3		AP2 domain containing protein, expressed
Sobic.002G282000	root	0.890672	firebrick3	0.372936	5.25595	0.776307	Sobic.002G282000.1	PF13639	PTHR14155				GO:0008270,GO:0005515	AT4G35840.1		RING/U-box superfamily protein	LOC_Os06g50370.1		zinc finger, C3HC4 type, domain containing protein, expressed
Sobic.002G222800	root	0.890501	blue	8.8525	74.4424	7.45026	Sobic.002G222800.1	PF13334,PF01762	PTHR11214,PTHR11214:SF102	KOG2288	2.4.1.134		GO:0016020,GO:0008378,GO:0006486	AT1G77810.2		Galactosyltransferase family protein	LOC_Os09g27950.1		galactosyltransferase, putative, expressed
Sobic.003G293600	root	0.890208	deepskyblue	0.0386281	26.8175	5.85004	Sobic.003G293600.1	PF03055	PTHR10543,PTHR10543:SF50	KOG1285	1.13.11.70,1.13.11.69	K17913		AT4G32810.1	ATCCD8,CCD8,MAX4	carotenoid cleavage dioxygenase 8	LOC_Os01g54270.1		transposon protein, putative, unclassified, expressed
Sobic.001G413700	root	0.88992	darkorchid3	0.0603297	5.8537	1.22842	Sobic.001G413700.1	PF00005,PF01061	PTHR19241,PTHR19241:SF180				GO:0016887,GO:0005524,GO:0016020	AT3G55090.1		ABC-2 type transporter family protein	LOC_Os03g17350.1		white-brown complex homolog protein, putative, expressed
Sobic.009G016700	root	0.889722	blue4	0.128215	20.0827	4.30115	Sobic.009G016700.1	PF02800,PF00044	PTHR10836:SF59,PTHR10836	KOG0657	1.2.1.12	K00134	GO:0016620,GO:0055114	AT1G13440.1	GAPC-2,GAPC2	glyceraldehyde-3-phosphate dehydrogenase C2	LOC_Os04g40950.1		glyceraldehyde-3-phosphate dehydrogenase, putative, expressed
Sobic.001G401300	root	0.889381	brown2	59.743	280.161	2.23945	Sobic.001G401300.1	PF00407	PTHR31213,PTHR31213:SF20				GO:0009607,GO:0006952	AT5G45870.1	PYL12,RCAR6	PYR1-like 12	LOC_Os03g18850.1		pathogenesis-related Bet v I family protein, putative, expressed
Sobic.010G138400	root	0.889234	blue	1.08236	7.46118	0.570536	Sobic.010G138400.1	PF01554	PTHR11206,PTHR11206:SF162	KOG1347		K03327	GO:0055085,GO:0016020,GO:0015297,GO:0015238,GO:0006855	AT5G52450.1		MATE efflux family protein	LOC_Os06g29844.1		MATE efflux family protein, putative, expressed
Sobic.002G095400	root	0.88904	grey60	8.77761	64.7104	5.58287	Sobic.002G095400.1	PF01566	PTHR11706,PTHR11706:SF38	KOG1291			GO:0016020,GO:0006810,GO:0005215	AT1G80830.1	ATNRAMP1,NRAMP1,PMIT1	natural resistance-associated macrophage protein 1	LOC_Os07g15370.1		metal transporter Nramp6, putative, expressed
Sobic.001G193900	root	0.888293	darkseagreen2	0.988762	14.4359	2.23641	Sobic.001G193900.1
Sobic.001G303900	root	0.887717	midnightblue	7.02738	106.381	16.8621	Sobic.001G303900.1	PF02358	PTHR10788,PTHR10788:SF38		3.1.3.12	K01087	GO:0005992,GO:0003824	AT4G22590.1		Haloacid dehalogenase-like hydrolase (HAD) superfamily protein	LOC_Os10g40550.1		CPuORF23 - conserved peptide uORF-containing transcript, expressed
Sobic.006G160900	root	0.887669	ivory	0	7.22583	1.62337	Sobic.006G160900.1	PF02365	PTHR31989,PTHR31989:SF30				GO:0006355,GO:0003677	AT1G12260.1	ANAC007,EMB2749,NAC007,VND4	NAC 007	LOC_Os02g42970.1		NAC domain containing protein, putative, expressed
Sobic.002G336600	root	0.887567	blue	30.7609	300.532	36.8184	Sobic.002G336600.1	PF01733	PTHR10332,PTHR10332:SF30	KOG1479		K15014	GO:0016021,GO:0006810,GO:0005337	AT4G05120.1	ATENT3,ENT3,FUR1	Major facilitator superfamily protein	LOC_Os07g37100.2		nucleoside transporter, putative, expressed
Sobic.003G016600	root	0.887551	blue	0.932441	5.00405	0.192958	Sobic.003G016600.1	PF00657	PTHR22835,PTHR22835:SF181		3.1.1.1		GO:0016788	AT5G45910.1		GDSL-like Lipase/Acylhydrolase superfamily protein	LOC_Os01g11650.1		GDSL-like lipase/acylhydrolase, putative, expressed
Sobic.002G169300	root	0.887517	grey60	2.10356	11.0435	0.380852	Sobic.002G169300.3	PF07690	PTHR23500,PTHR23500:SF14	KOG0569			GO:0055085,GO:0016021	AT1G77210.2	AtSTP14,STP14	sugar transporter 14	LOC_Os09g24924.1		transporter family protein, putative, expressed
Sobic.001G514700	root	0.88711	grey60	0.328595	5.41848	0.894792	Sobic.001G514700.1	PF00067	PTHR24298,PTHR24298:SF62	KOG0156			GO:0055114,GO:0020037,GO:0016705,GO:0005506	AT2G46660.1	CYP78A6	cytochrome P450, family 78, subfamily A, polypeptide 6	LOC_Os03g04190.1		cytochrome P450, putative, expressed
Sobic.003G303100	root	0.887089	grey60	24.8055	149.796	9.02164	Sobic.003G303100.1	PF01221	PTHR11886,PTHR11886:SF47	KOG3430	3.6.4.2	K10418	GO:0007017,GO:0005875	AT1G52240.2	ATROPGEF11,PIRF1,ROPGEF11	RHO guanyl-nucleotide exchange factor 11	LOC_Os01g55510.1		dynein light chain type 1 domain containing protein, expressed
Sobic.006G231332	root	0.886608	grey60	8.78893	80.8743	9.55204	Sobic.006G231332.1	PF12609	PTHR33090					AT4G10265.1		Wound-responsive family protein	LOC_Os04g54240.1		wound induced protein, putative, expressed
Sobic.002G261500	root	0.886198	sienna4	0.326397	12.2725	2.46687	Sobic.002G261500.1	PF04526	PTHR23130,PTHR23130:SF80					AT5G47530.1		Auxin-responsive family protein	LOC_Os08g24790.1		AIR12, putative, expressed
Sobic.003G227700	root	0.886161	blue	2.83768	41.5545	6.6234	Sobic.003G227700.1	PF00067	PTHR24282,PTHR24282:SF42	KOG0157	1.3.3.9		GO:0055114,GO:0020037,GO:0016705,GO:0005506	AT3G14630.1	CYP72A9	cytochrome P450, family 72, subfamily A, polypeptide 9	LOC_Os01g43700.1		cytochrome P450 72A1, putative, expressed
Sobic.010G002500	root	0.885983	grey60	15.0696	150.75	19.3065	Sobic.010G002500.3		PTHR31851,PTHR31851:SF16					AT4G27870.1		Vacuolar iron transporter (VIT) family protein	LOC_Os06g01440.1		integral membrane protein, putative, expressed
Sobic.009G025100	root	0.885846	ivory	0.252806	5.33802	0.965905	Sobic.009G025100.1	PF08449	PTHR11132,PTHR11132:SF130	KOG1441			GO:0055085	AT3G11320.1		Nucleotide-sugar transporter family protein	LOC_Os05g03070.1		transporter, putative, expressed
Sobic.007G026600	root	0.885557	blue4	0.735963	16.9332	3.13981	Sobic.007G026600.2	PF01344,PF13418	PTHR24413,PTHR24413:SF132				GO:0005515	AT1G51540.1		Galactose oxidase/kelch repeat superfamily protein	LOC_Os08g03420.1		kelch repeat protein, putative, expressed
Sobic.001G476300	root	0.885245	blue4	2.38586	33.1471	5.22175	Sobic.001G476300.1	PF02183,PF00046	PTHR24326,PTHR24326:SF300				GO:0043565,GO:0006355,GO:0003700,GO:0003677	AT4G40060.1	ATHB-16,ATHB16,HB16	homeobox protein 16	LOC_Os03g08960.1		homeobox associated leucine zipper, putative, expressed
Sobic.006G003100	root	0.884956	oldlace	2.81713	56.5176	10.1869	Sobic.006G003100.1	PF04191	PTHR32251,PTHR32251:SF14	KOG4650	1.3.1.22			AT2G46890.1		Protein of unknown function (DUF1295)	LOC_Os04g01510.1		DUF1295 domain containing protein, putative, expressed
Sobic.006G127900	root	0.884938	grey60	5.8837	41.7204	3.71714	Sobic.006G127900.1	PF00010	PTHR16223,PTHR16223:SF34				GO:0046983	AT1G05805.1		basic helix-loop-helix (bHLH) DNA-binding superfamily protein	LOC_Os04g41229.1		helix-loop-helix DNA-binding domain containing protein, expressed
Sobic.002G242300	root	0.884535	skyblue4	1.89729	10.5308	0.534593	Sobic.002G242300.1	PF13578	PTHR10509:SF26,PTHR10509	KOG1663	2.1.1.104	K00588	GO:0008171	AT4G34050.1	CCoAOMT1	S-adenosyl-L-methionine-dependent methyltransferases superfamily protein	LOC_Os09g30360.1		caffeoyl-CoA O-methyltransferase, putative, expressed
Sobic.003G047500	root	0.884445	plum4	1.62635	8.22046	0.273477	Sobic.003G047500.1	PF00201	PTHR11926,PTHR11926:SF248	KOG1192		K13496	GO:0016758,GO:0008152	AT2G36780.1		UDP-Glycosyltransferase superfamily protein	LOC_Os01g08110.1		flavonol-3-O-glycoside-7-O-glucosyltransferase 1, putative, expressed
Sobic.003G111100	root	0.884204	plum4	10.6353	46.7108	0.182628	Sobic.003G111100.2		PTHR31723,PTHR31723:SF1					AT1G78780.2		pathogenesis-related family protein	LOC_Os01g14590.1		pathogen-related protein, putative, expressed
Sobic.006G107700	root	0.883821	deepskyblue	0.785162	19.4982	3.74539	Sobic.006G107700.2	PF00319,PF01486	PTHR11945,PTHR11945:SF144	KOG0014		K09264	GO:0046983,GO:0003677,GO:0006355,GO:0005634,GO:0003700	AT3G57230.1	AGL16	AGAMOUS-like 16	LOC_Os02g36924.1		OsMADS27 - MADS-box family gene with MIKCc type-box, expressed
Sobic.001G542600	root	0.883799	grey60	1.05838	7.70535	0.732365	Sobic.001G542600.1	PF03171,PF14226	PTHR10209,PTHR10209:SF168	KOG0143	4.2.1.78		GO:0055114,GO:0016491	AT1G17010.1		2-oxoglutarate (2OG) and Fe(II)-dependent oxygenase superfamily protein	LOC_Os01g24980.1		naringenin,2-oxoglutarate 3-dioxygenase, putative, expressed
Sobic.004G259432	root	0.883526	grey60	14.039	106.637	10.8019	Sobic.004G259432.1		PTHR34672,PTHR34672:SF1					AT2G41905.1			LOC_Os06g21410.1		arabinogalactan peptide 23 precursor, putative, expressed
Sobic.008G007100	root	0.88316	grey60	3.58266	20.5762	1.2256	Sobic.008G007100.1	PF00139	PTHR27007,PTHR27007:SF58		2.7.11.1		GO:0030246	AT4G29050.1		Concanavalin A-like lectin protein kinase family protein	LOC_Os02g42780.1		lectin receptor-type protein kinase, putative, expressed
Sobic.003G315800	root	0.881949	oldlace	1.68115	18.9084	2.78316	Sobic.003G315800.2		PTHR34114:SF4,PTHR34114
Sobic.007G212700	root	0.881769	plum4	2.61459	11.7187	0.156443	Sobic.007G212700.1	PF13833	PTHR10891,PTHR10891:SF585					AT5G54490.1	PBP1	pinoid-binding protein 1	LOC_Os01g57470.1		EF hand family protein, putative, expressed
Sobic.010G252401	root	0.881628	burlywood3	1.25967	7.22386	0.450525	Sobic.010G252401.1	PF02519	PTHR31374,PTHR31374:SF27			K14488	GO:0009733	AT2G24400.1		SAUR-like auxin-responsive protein family	LOC_Os06g48850.1		OsSAUR27 - Auxin-responsive SAUR gene family member, expressed
Sobic.004G341000	root	0.881502	blue4	0.0440795	9.30903	2.16212	Sobic.004G341000.2	PF14299	PTHR32278,PTHR32278:SF2					AT2G02360.1	AtPP2-B10,PP2-B10	phloem protein 2-B10	LOC_Os02g56840.1		OsFBX70 - F-box domain containing protein, expressed
Sobic.001G341600	root	0.881467	blue	2.59512	15.7292	1.13374	Sobic.001G341600.1	PF07714	PTHR27001,PTHR27001:SF111	KOG1187	2.7.11.1		GO:0006468,GO:0004672	AT2G05940.1		Protein kinase superfamily protein	LOC_Os03g29410.1		tyrosine protein kinase domain containing protein, putative, expressed
Sobic.005G075800	root	0.881371	deepskyblue	0.247439	9.81144	2.08041	Sobic.005G075800.1	PF00931	PTHR23155,PTHR23155:SF455	KOG4658			GO:0043531	AT3G14470.1		NB-ARC domain-containing disease resistance protein	LOC_Os05g23990.1		rp3 protein, putative, expressed
Sobic.006G227500	root	0.88125	blue4	2.92234	30.7941	4.39123	Sobic.006G227500.1
Sobic.003G097000	root	0.880806	plum4	1.86137	9.21434	0.335213	Sobic.003G097000.1	PF00069,PF00314	PTHR27002,PTHR27002:SF38	KOG1187	2.7.11.1		GO:0006468,GO:0005524,GO:0004672	AT5G38280.1	PR5K	PR5-like receptor kinase	LOC_Os01g02310.1		expressed protein
Sobic.005G211400	root	0.88048	darkseagreen2	1.47988	13.8642	1.83422	Sobic.005G211400.1	PF00067	PTHR24298,PTHR24298:SF134		1.14.13.120		GO:0055114,GO:0020037,GO:0016705,GO:0005506	AT3G26230.1	CYP71B24	cytochrome P450, family 71, subfamily B, polypeptide 24	LOC_Os01g12740.1		cytochrome P450, putative, expressed
Sobic.002G209300	root	0.880252	firebrick3	0.704885	5.78218	0.679919	Sobic.002G209300.1	PF00249	PTHR10641,PTHR10641:SF505			K09422		AT5G57620.1	AtMYB36,MYB36	myb domain protein 36	LOC_Os09g26170.1		MYB family transcription factor, putative, expressed
Sobic.010G252500	root	0.880218	skyblue4	8.40304	37.36	0.547069	Sobic.010G252500.1	PF02519	PTHR31374,PTHR31374:SF13			K14488	GO:0009733	AT3G20220.1		SAUR-like auxin-responsive protein family	LOC_Os06g48860.1		OsSAUR28 - Auxin-responsive SAUR gene family member, expressed
Sobic.010G115700	root	0.87985	darkorchid3	0.319045	51.7014	12.1048	Sobic.010G115700.2	PF00141	PTHR31388,PTHR31388:SF9		1.11.1.7	K00430	GO:0055114,GO:0020037,GO:0006979,GO:0004601	AT1G68850.1		Peroxidase superfamily protein	LOC_Os06g16350.1		peroxidase precursor, putative, expressed
Sobic.002G231600	root	0.879434	midnightblue	1.86377	16.896	2.2104	Sobic.002G231600.1	PF13410,PF02798	PTHR11260,PTHR11260:SF233	KOG0406	2.5.1.18	K00799	GO:0005515	AT2G29420.1	ATGSTU7,GST25,GSTU7	glutathione S-transferase tau 7	LOC_Os09g29200.1		glutathione S-transferase, putative, expressed
Sobic.008G099232	root	0.879333	plum4	1.58995	6.6457	0.0138862	Sobic.008G099232.1	PF00635	PTHR10809,PTHR10809:SF49				GO:0005789	AT3G60600.1	(AT)VAP,VAP,VAP27,VAP27-1	vesicle associated protein	LOC_Os11g17380.1		protein kinase domain containing protein, expressed
Sobic.006G231200	root	0.879262	grey60	15.8579	210.09	34.8735	Sobic.006G231200.1	PF12609	PTHR33090					AT4G10270.1		Wound-responsive family protein	LOC_Os04g54240.1		wound induced protein, putative, expressed
Sobic.001G474200	root	0.8789	blue	2.36294	20.1444	2.51602	Sobic.001G474200.1	PF00025	PTHR24073,PTHR24073:SF475	KOG0094		K07893	GO:0005525	AT2G44610.1	ATRAB6A,ATRABH1B,RAB6,RAB6A	Ras-related small GTP-binding family protein	LOC_Os03g09140.1		ras-related protein, putative, expressed
Sobic.010G150900	root	0.878503	lightyellow	1.06941	9.19755	1.16553	Sobic.010G150900.1		PTHR33513,PTHR33513:SF3					AT5G41761.1			LOC_Os06g33200.1		expressed protein
Sobic.008G052000	root	0.877425	blue	3.37787	21.4992	1.89264	Sobic.008G052000.1	PF01425	PTHR11895:SF67,PTHR11895	KOG1211	3.5.1.99		GO:0016884	AT5G64440.1	AtFAAH,FAAH	fatty acid amide hydrolase	LOC_Os12g07150.1		amidase family protein, putative, expressed
Sobic.004G159100	root	0.877038	firebrick3	1.5661	10.3031	0.967686	Sobic.004G159100.1	PF03016	PTHR11062,PTHR11062:SF85	KOG1021	2.4.2.41			AT5G61840.1	GUT1	Exostosin family protein	LOC_Os02g32110.1		exostosin family domain containing protein, expressed
Sobic.001G362100	root	0.876503	firebrick3	1.46146	10.8163	1.2101	Sobic.001G362100.1	PF00685	PTHR32175,PTHR32175:SF4				GO:0008146	AT2G15730.1		P-loop containing nucleoside triphosphate hydrolases superfamily protein	LOC_Os03g24910.1		nodulation protein-related, putative, expressed
Sobic.010G001000	root	0.875937	midnightblue	5.00189	35.3692	3.77412	Sobic.010G001000.1		PTHR36038,PTHR36038:SF1								LOC_Os02g02160.1		expressed protein
Sobic.003G026100	root	0.875773	firebrick3	0.908262	10.502	1.701	Sobic.003G026100.1
Sobic.007G127100	root	0.875536	oldlace	0.624942	19.1787	4.14919	Sobic.007G127100.1	PF03171	PTHR10209:SF163,PTHR10209	KOG0143			GO:0016491,GO:0055114	AT1G52820.1		2-oxoglutarate (2OG) and Fe(II)-dependent oxygenase superfamily protein	LOC_Os08g32170.1		oxidoreductase, 2OG-FeII oxygenase domain containing protein, putative, expressed
Sobic.004G024100	root	0.874225	skyblue4	5.40394	31.1863	2.44097	Sobic.004G024100.1	PF03479	PTHR31500,PTHR31500:SF21					AT4G12080.1	AHL1,ATAHL1	AT-hook motif nuclear-localized protein 1	LOC_Os02g03270.1		AT hook motif domain containing protein, expressed
Sobic.003G313100	root	0.874075	blue	7.37089	53.933	6.21214	Sobic.003G313100.1	PF00010	PTHR12565,PTHR12565:SF164				GO:0046983	AT5G43650.1	BHLH92	basic helix-loop-helix (bHLH) DNA-binding superfamily protein	LOC_Os01g56690.1		helix-loop-helix DNA-binding domain containing protein, expressed
Sobic.003G154200	root	0.873722	sienna4	0.132827	6.02043	1.38767	Sobic.003G154200.3	PF00450	PTHR11802,PTHR11802:SF77		3.4.16.6	K16297	GO:0006508,GO:0004185	AT3G17180.1	scpl33	serine carboxypeptidase-like 33	LOC_Os01g22954.1		serine carboxypeptidase, putative, expressed
Sobic.004G190500	root	0.873677	blue4	0.0823426	6.63254	1.59334	Sobic.004G190500.1		PTHR19432,PTHR19432:SF43	KOG0637		K15378		AT2G02860.1	ATSUC3,ATSUT2,SUC3,SUT2	sucrose transporter 2	LOC_Os02g36700.1		sucrose transporter BoSUT1, putative, expressed
Sobic.008G107200	root	0.873586	brown2	3.76603	21.0008	1.54358	Sobic.008G107200.1	PF00067	PTHR24298,PTHR24298:SF97	KOG0156	1.14.13.121		GO:0055114,GO:0020037,GO:0016705,GO:0005506	AT3G26330.1	CYP71B37	cytochrome P450, family 71, subfamily B, polypeptide 37	LOC_Os06g30500.1		cytochrome P450, putative, expressed
Sobic.003G028300	root	0.87351	grey60	6.97989	47.5155	5.04061	Sobic.003G028300.1	PF00046,PF08670,PF01852	PTHR24326,PTHR24326:SF268			K09338	GO:0003677,GO:0008289	AT1G52150.1	ATHB-15,ATHB15,CNA,ICU4	Homeobox-leucine zipper family protein / lipid-binding START domain-containing protein	LOC_Os03g43930.2		START domain containing protein, expressed
Sobic.003G371750	root	0.872126	grey60	1.41206	8.2514	0.698221	Sobic.003G371750.1	PF00854	PTHR11654,PTHR11654:SF164				GO:0016020,GO:0006810,GO:0005215	AT5G01180.1	ATPTR5,PTR5	peptide transporter 5	LOC_Os01g65190.1		POT domain containing peptide transporter, putative, expressed
Sobic.003G413000	root	0.872117	oldlace	0.791341	10.6694	1.93754	Sobic.003G413000.1	PF07714	PTHR27003,PTHR27003:SF68	KOG1187	2.7.11.1		GO:0006468,GO:0004672	AT3G26700.1		Protein kinase superfamily protein	LOC_Os01g70410.3		protein kinase, putative, expressed
Sobic.006G003400	root	0.872101	plum4	12.9893	58.6999	2.02602	Sobic.006G003400.1	PF05978	PTHR23294,PTHR23294:SF25	KOG3098				AT1G18000.1		Major facilitator superfamily protein	LOC_Os04g01520.1		expressed protein
Sobic.010G192900	root	0.8712	brown2	5.21176	21.7701	0.396233	Sobic.010G192900.1		PTHR34483,PTHR34483:SF3					AT2G18680.1			LOC_Os09g04339.1		expressed protein
Sobic.010G035900	root	0.870668	grey60	1.71707	16.3145	2.50291	Sobic.010G035900.1		PTHR33120								LOC_Os06g05420.1		expressed protein
Sobic.006G084600	root	0.87054	grey60	1.62359	19.1281	3.32905	Sobic.006G084600.1	PF00324	PTHR11785,PTHR11785:SF370	KOG1289			GO:0055085,GO:0016020,GO:0006810,GO:0015171,GO:0003333	AT2G01170.1	BAT1	bidirectional amino acid transporter 1	LOC_Os04g35540.1		amino acid permease family protein, putative, expressed
Sobic.006G244400	root	0.869845	skyblue4	11.0075	47.6703	1.40147	Sobic.006G244400.1	PF02265	PTHR33146,PTHR33146:SF1		3.1.30.1		GO:0006308,GO:0004519,GO:0003676	AT1G68290.1	ENDO 2	endonuclease 2	LOC_Os04g55850.1		nuclease PA3, putative, expressed
Sobic.002G367400	root	0.869664	blue4	1.32793	27.8296	5.92648	Sobic.002G367400.1	PF12697	PTHR10992,PTHR10992:SF872	KOG1454				AT3G29770.1	ATMES11,MES11	methyl esterase 11	LOC_Os07g41230.1		esterase, putative, expressed
Sobic.008G124000	root	0.868339	firebrick3	1.0772	7.79819	0.976233	Sobic.008G124000.1	PF00657	PTHR22835,PTHR22835:SF201		3.1.1.1		GO:0016788	AT1G28650.1		GDSL-like Lipase/Acylhydrolase superfamily protein	LOC_Os10g25380.1		GDSL-like lipase/acylhydrolase, putative, expressed
Sobic.004G107700	root	0.867189	grey60	4.05306	27.8959	3.35671	Sobic.004G107700.1										LOC_Os02g14890.1		expressed protein
Sobic.009G177400	root	0.866677	grey60	9.13919	48.9255	3.90664	Sobic.009G177400.1	PF08263,PF13855,PF07714	PTHR27003,PTHR27003:SF113	KOG1187	2.7.11.1		GO:0005515,GO:0006468,GO:0004672	AT1G79620.1		Leucine-rich repeat protein kinase family protein	LOC_Os05g40770.1		leucine-rich repeat family protein, putative, expressed
Sobic.004G037100	root	0.866203	darkseagreen2	0.274398	6.52032	1.4704	Sobic.004G037100.1	PF00432	PTHR11764,PTHR11764:SF15		5.4.99.8	K01853	GO:0003824	AT2G07050.1	CAS1	cycloartenol synthase 1	LOC_Os02g04710.1		cycloartenol synthase, putative, expressed
Sobic.009G211600	root	0.865908	midnightblue	0.934132	5.75284	0.60869	Sobic.009G211600.1	PF03372	PTHR11200,PTHR11200:SF139	KOG0565	3.1.3.56			AT1G71710.1		DNAse I-like superfamily protein	LOC_Os01g51890.1		endonuclease/exonuclease/phosphatase family domain containing protein, expressed
Sobic.010G045400	root	0.865893	ivory	3.41213	31.8227	5.12317	Sobic.010G045400.1	PF00501	PTHR24096,PTHR24096:SF237		6.2.1.3	K01897	GO:0008152,GO:0003824	AT4G23850.1	LACS4	AMP-dependent synthetase and ligase family protein	LOC_Os06g06350.1		AMP-binding enzyme, putative, expressed
Sobic.002G124400	root	0.8658	oldlace	1.93825	15.7782	2.29664	Sobic.002G124400.1	PF03330,PF01357	PTHR31692,PTHR31692:SF8					AT2G45110.1	ATEXPB4,ATHEXP BETA 1.1,EXPB4	expansin B4	LOC_Os02g44108.1		expansin precursor, putative, expressed
Sobic.007G110600	root	0.865201	grey60	1.58316	5.93629	0.0172508	Sobic.007G110600.2
Sobic.003G411200	root	0.865195	skyblue4	3.80833	14.3661	0.0648961	Sobic.003G411200.1	PF13716,PF03765	PTHR10174,PTHR10174:SF140	KOG1471				AT1G01630.1		Sec14p-like phosphatidylinositol transfer family protein	LOC_Os01g70210.1		CRAL/TRIO domain containing protein, expressed
Sobic.003G232400	root	0.864365	grey60	0.298624	14.2771	3.57432	Sobic.003G232400.1	PF00561	PTHR10992,PTHR10992:SF782	KOG1454	3.1.1.23			AT2G18360.1		alpha/beta-Hydrolases superfamily protein	LOC_Os01g44960.1		hydrolase, alpha/beta fold family domain containing protein, expressed
Sobic.009G102300	root	0.864188	grey60	2.43391	21.1006	3.29751	Sobic.009G102300.1	PF03644	PTHR13246,PTHR13246:SF1		3.2.1.96	K01227	GO:0033925,GO:0005737	AT5G05460.1		Glycosyl hydrolase family 85	LOC_Os05g27960.1		hydrolase, acting on glycosyl bonds, putative, expressed
Sobic.003G287500	root	0.863528	brown2	14.1095	62.3082	2.89717	Sobic.003G287500.1	PF00201	PTHR11926,PTHR11926:SF234	KOG1192			GO:0016758,GO:0008152	AT3G16520.3	UGT88A1	UDP-glucosyl transferase 88A1	LOC_Os01g53330.1		anthocyanidin 5,3-O-glucosyltransferase, putative, expressed
Sobic.005G137200	root	0.863083	blue	1.34329	6.88946	0.543269	Sobic.005G137200.1	PF08541,PF00195	PTHR11877,PTHR11877:SF27		2.3.1.74	K00660	GO:0016747,GO:0008610	AT5G13930.1	ATCHS,CHS,TT4	Chalcone and stilbene synthase family protein	LOC_Os11g32650.1		chalcone synthase, putative, expressed
Sobic.009G161000	root	0.862189	plum4	12.8983	58.8584	3.32432	Sobic.009G161000.1	PF00248	PTHR11732,PTHR11732:SF276	KOG1577	1.1.1.21			AT2G37790.1		NAD(P)-linked oxidoreductase superfamily protein	LOC_Os01g62870.1		oxidoreductase, aldo/keto reductase family protein, putative, expressed
Sobic.008G177800	root	0.861998	oldlace	16.2219	130.746	19.8645	Sobic.008G177800.1	PF07847	PTHR22966,PTHR22966:SF13	KOG4281	1.13.11.19	K10712	GO:0055114,GO:0016702	AT5G15120.1		Protein of unknown function (DUF1637)	LOC_Os12g42860.1		2-aminoethanethiol dioxygenase, putative, expressed
Sobic.003G003800	root	0.861308	blue	11.6407	103.647	17.1091	Sobic.003G003800.1	PF02362,PF06507	PTHR31384,PTHR31384:SF1				GO:0003677,GO:0009725,GO:0006355,GO:0005634	AT2G46530.3	ARF11	auxin response factor 11	LOC_Os01g13520.1		auxin response factor 1, putative, expressed
Sobic.001G492100	root	0.860959	blue4	0.147444	6.7225	1.72196	Sobic.001G492100.1	PF13347	PTHR11328,PTHR11328:SF34	KOG4830				AT3G60070.1		Major facilitator superfamily protein	LOC_Os03g07170.1		lactose permease-related, putative, expressed
Sobic.003G290500	root	0.860929	oldlace	48.8535	448.58	75.9155	Sobic.003G290500.1	PF00235	PTHR11604,PTHR11604:SF8	KOG1755		K05759		AT2G19770.1	PRF5	profilin 5	LOC_Os10g17660.1		profilin domain containing protein, expressed
Sobic.001G395800	root	0.859891	midnightblue	1.09819	19.8315	4.45894	Sobic.001G395800.1		PTHR31460,PTHR31460:SF0					AT2G16760.1		Calcium-dependent phosphotriesterase superfamily protein	LOC_Os03g19452.1		SMP-30/Gluconolaconase/LRE domain protein, putative, expressed
Sobic.001G305800	root	0.859589	plum4	7.64157	29.1282	0.53828	Sobic.001G305800.3	PF04564	PTHR22849,PTHR22849:SF19		6.3.2.19		GO:0016567,GO:0004842	AT2G45910.1		U-box domain-containing protein kinase family protein	LOC_Os10g40490.1		U-box domain containing protein, expressed
Sobic.006G054200	root	0.859509	blue4	0.0495005	14.589	4.04975	Sobic.006G054200.1	PF00005,PF00664	PTHR24223,PTHR24223:SF165		3.6.3.44		GO:0016887,GO:0005524,GO:0055085,GO:0042626,GO:0016021,GO:0006810	AT3G60160.1	ATMRP9,MRP9	multidrug resistance-associated protein 9	LOC_Os04g49890.1		multidrug resistance-associated protein, putative, expressed
Sobic.002G137000	root	0.859164	plum4	4.22648	15.3645	0.101264	Sobic.002G137000.1	PF00582,PF04564,PF07714	PTHR27003,PTHR27003:SF74	KOG1187	2.7.11.1		GO:0006950,GO:0016567,GO:0004842,GO:0006468,GO:0004672	AT2G45910.1		U-box domain-containing protein kinase family protein	LOC_Os09g39640.1		protein kinase, putative, expressed
Sobic.001G125800	root	0.858838	firebrick3	69.8075	610.6	102.579	Sobic.001G125800.1	PF01477,PF00305	PTHR11771,PTHR11771:SF53		1.13.11.58	K15718	GO:0005515,GO:0055114,GO:0046872,GO:0016702	AT3G22400.1	LOX5	PLAT/LH2 domain-containing lipoxygenase family protein	LOC_Os03g49380.1		lipoxygenase, putative, expressed
Sobic.004G308900	root	0.858831	snow	4.17937	54.8471	11.3061	Sobic.004G308900.1	PF00847	PTHR31190,PTHR31190:SF16				GO:0006355,GO:0003700	AT3G16770.1	ATEBP,EBP,ERF72,RAP2.3	ethylene-responsive element binding protein	LOC_Os02g52670.1		AP2 domain containing protein, expressed
Sobic.001G384100	root	0.858321	blue	0.878669	8.2524	1.45972	Sobic.001G384100.1	PF06415,PF01676	PTHR31637,PTHR31637:SF3		5.4.2.12,5.4.2.11	K15633	GO:0030145,GO:0006007,GO:0005737,GO:0004619,GO:0046872,GO:0003824	AT1G09780.1		Phosphoglycerate mutase, 2,3-bisphosphoglycerate-independent	LOC_Os03g21260.1		2,3-bisphosphoglycerate-independent phosphoglycerate mutase, putative, expressed
Sobic.001G077700	root	0.857957	brown2	31.9821	133.846	6.04158	Sobic.001G077700.1										LOC_Os03g55770.1		expressed protein
Sobic.007G025700	root	0.857776	plum4	4.01063	14.3302	0.0655786	Sobic.007G025700.1	PF01490	PTHR22950,PTHR22950:SF235	KOG1303				AT5G40780.1	LHT1	lysine histidine transporter 1	LOC_Os08g03350.1		amino acid transporter, putative, expressed
Sobic.002G088900	root	0.857688	brown2	5.9124	21.873	0.313193	Sobic.002G088900.1	PF04398	PTHR31676,PTHR31676:SF26					AT1G09310.1		Protein of unknown function, DUF538	LOC_Os07g02880.1		DUF538 domain containing protein, putative, expressed
Sobic.007G147600	root	0.857333	midnightblue	1.34167	5.47842	0.221509	Sobic.007G147600.1	PF02519	PTHR31374,PTHR31374:SF52				GO:0009733	AT5G20820.1		SAUR-like auxin-responsive protein family	LOC_Os08g35110.1		OsSAUR33 - Auxin-responsive SAUR gene family member, expressed
Sobic.001G213300	root	0.857101	darkorchid3	0.352496	16.4903	4.36038	Sobic.001G213300.1	PF00067	PTHR24296,PTHR24296:SF3	KOG0157	1.14.15.3	K15402	GO:0055114,GO:0020037,GO:0016705,GO:0005506	AT5G23190.1	CYP86B1	cytochrome P450, family 86, subfamily B, polypeptide 1	LOC_Os10g34480.1		cytochrome P450, putative, expressed
Sobic.005G033100	root	0.856965	blue	5.7906	35.2523	4.29404	Sobic.005G033100.1	PF00501	PTHR24096,PTHR24096:SF221		6.2.1.3	K01897	GO:0008152,GO:0003824	AT5G27600.1	ATLACS7,LACS7	long-chain acyl-CoA synthetase 7	LOC_Os12g04990.1		acyl-CoA synthetase protein, putative, expressed
Sobic.004G042000	root	0.856347	midnightblue	14.5513	257.864	59.5345	Sobic.004G042000.1	PF00070	PTHR22912,PTHR22912:SF180	KOG2495			GO:0055114,GO:0016491	AT3G44190.1		FAD/NAD(P)-binding oxidoreductase family protein	LOC_Os02g05680.1		apoptosis-inducing factor 2, putative, expressed
Sobic.002G365801	root	0.855733	burlywood3	5.06981	47.7594	8.71044	Sobic.002G365801.1		PTHR33088,PTHR33088:SF12
Sobic.003G355100	root	0.854894	olivedrab4	29.1175	130.088	8.63556	Sobic.003G355100.1		PTHR34670,PTHR34670:SF2					AT5G02090.1			LOC_Os01g62830.1		expressed protein
Sobic.001G090600	root	0.854845	midnightblue	7.86494	58.4532	9.10455	Sobic.001G090600.1	PF02736,PF00612,PF01843,PF00063	PTHR13140,PTHR13140:SF270		3.6.4.1	K10357	GO:0016459,GO:0005524,GO:0003774,GO:0005515	AT2G31900.1	ATMYO5,ATXIF,XIF	myosin-like protein XIF	LOC_Os03g53660.1		Myosin head domain containing protein, expressed
Sobic.006G197000	root	0.854262	darkorchid3	0.10012	7.8087	2.17593	Sobic.006G197000.1	PF00403	PTHR22814:SF99,PTHR22814	KOG1603			GO:0030001,GO:0046872	AT1G29000.1		Heavy metal transport/detoxification superfamily protein	LOC_Os04g50020.1		heavy-metal-associated domain-containing protein, putative, expressed
Sobic.010G008400	root	0.854176	ivory	5.12597	57.5207	11.6499	Sobic.010G008400.1	PF01048	PTHR21234,PTHR21234:SF30		3.2.2.9		GO:0009116,GO:0003824	AT4G24350.1		Phosphorylase superfamily protein	LOC_Os06g02210.1		bark storage protein A precursor, putative, expressed
Sobic.005G063400	root	0.85416	firebrick3	0.815743	40.0764	10.8738	Sobic.005G063400.1	PF03015,PF07993	PTHR11011,PTHR11011:SF25	KOG1221	1.2.1.50,1.2.1.42,1.2.1.84	K13356	GO:0080019	AT5G22500.1	FAR1	fatty acid reductase 1	LOC_Os08g20200.1		male sterility protein, putative, expressed
Sobic.005G134600	root	0.853907	brown2	5.05779	20.806	1.02143	Sobic.005G134600.5	PF01566	PTHR11706,PTHR11706:SF47	KOG1291		K12347	GO:0016020,GO:0006810,GO:0005215	AT1G15960.1	ATNRAMP6,NRAMP6	NRAMP metal ion transporter 6	LOC_Os01g31870.1		natural resistance-associated macrophage protein, putative, expressed
Sobic.008G004100	root	0.852911	blue4	2.6828	28.0472	5.56805	Sobic.008G004100.2		PTHR32523,PTHR32523:SF9	KOG4453		K15892		AT5G58560.1		Phosphatidate cytidylyltransferase family protein	LOC_Os11g01450.1		phosphatidate cytidylyltransferase, putative, expressed
Sobic.002G206400	root	0.852117	blue	1.45842	5.53656	0.179105	Sobic.002G206400.1	PF00847	PTHR32467,PTHR32467:SF20			K09285	GO:0006355,GO:0003700,GO:0007275	AT1G16060.1	ADAP	ARIA-interacting double AP2 domain protein	LOC_Os06g05340.1		AP2 domain containing protein, expressed
Sobic.002G219200	root	0.851863	plum4	1.50518	5.18608	0.031315	Sobic.002G219200.1	PF04819	PTHR16007,PTHR16007:SF29					AT1G55230.1		Family of unknown function (DUF716)	LOC_Os09g27260.1		plant viral response family protein, putative, expressed
Sobic.008G007200	root	0.851352	plum4	4.87893	19.5816	0.942627	Sobic.008G007200.1	PF00069,PF00139	PTHR27007,PTHR27007:SF58	KOG1187	2.7.11.1		GO:0006468,GO:0005524,GO:0004672,GO:0030246	AT4G02420.1		Concanavalin A-like lectin protein kinase family protein	LOC_Os04g44900.1		lectin-like receptor kinase, putative, expressed
Sobic.001G337400	root	0.850587	snow	2.04674	31.5309	7.37551	Sobic.001G337400.1		PTHR13593,PTHR13593:SF46					AT1G13680.1		PLC-like phosphodiesterases superfamily protein	LOC_Os03g30130.1		phospholipase C, putative, expressed
Sobic.001G454200	root	0.850492	plum4	3.58581	12.1593	0.0500182	Sobic.001G454200.1
Sobic.003G157600	root	0.84955	skyblue4	10.738	40.0234	1.30496	Sobic.003G157600.1										LOC_Os01g24420.1		expressed protein
Sobic.002G398400	root	0.849496	oldlace	0.0210321	11.3216	3.38685	Sobic.002G398400.1	PF01501	PTHR13778,PTHR13778:SF5		2.4.1.43		GO:0016757	AT3G06260.1	GATL4	galacturonosyltransferase-like 4	LOC_Os07g45260.1		glycosyl transferase 8 domain containing protein, putative, expressed
Sobic.009G255500	root	0.84913	oldlace	20.8508	190.273	36.5623	Sobic.009G255500.1	PF07847	PTHR22966,PTHR22966:SF6	KOG4281	1.13.11.19	K10712	GO:0055114,GO:0016702	AT5G39890.1		Protein of unknown function (DUF1637)	LOC_Os05g51470.1		2-aminoethanethiol dioxygenase, putative, expressed
Sobic.001G108200	root	0.848704	midnightblue	13.7822	79.4525	10.2595	Sobic.001G108200.1		PTHR33622,PTHR33622:SF3					AT4G39235.1			LOC_Os03g51459.1		expressed protein
Sobic.003G299300	root	0.848642	burlywood3	0.308766	6.63251	1.69901	Sobic.003G299300.1		PTHR33869,PTHR33869:SF5								LOC_Os01g55080.1		expressed protein
Sobic.001G059700	root	0.848033	darkorchid3	0.718036	24.6875	6.78535	Sobic.001G059700.1	PF14368	PTHR33044,PTHR33044:SF14					AT3G22600.1		Bifunctional inhibitor/lipid-transfer protein/seed storage 2S albumin superfamily protein	LOC_Os03g57970.2		LTPL73 - Protease inhibitor/seed storage/LTP family protein precursor, expressed
Sobic.003G318700	root	0.847697	grey60	0.978791	8.21843	1.52459	Sobic.003G318700.1	PF00781,PF00609	PTHR11255,PTHR11255:SF52		2.7.1.107	K00901	GO:0016301,GO:0007205,GO:0004143	AT2G20900.2	ATDGK5,DGK5	diacylglycerol kinase 5	LOC_Os01g57420.1		diacylglycerol kinase, putative, expressed
Sobic.003G194200	root	0.847549	burlywood3	27.1027	141.517	16.0462	Sobic.003G194200.1										LOC_Os01g39000.1		ZmGR2c, putative, expressed
Sobic.008G182600	root	0.847331	grey60	1.38593	7.18878	0.809072	Sobic.008G182600.1	PF00314	PTHR31048,PTHR31048:SF13					AT4G11650.1	ATOSM34,OSM34	osmotin 34	LOC_Os12g43380.1		thaumatin, putative, expressed
Sobic.004G273500	root	0.846697	brown2	12.7609	55.3968	4.22407	Sobic.004G273500.1	PF03169	PTHR22601,PTHR22601:SF11				GO:0055085	AT5G64410.1	ATOPT4,OPT4	oligopeptide transporter 4	LOC_Os01g43940.1		oligopeptide transporter, putative, expressed
Sobic.001G488000	root	0.846454	skyblue4	55.93	244.052	19.0163	Sobic.001G488000.1		PTHR36067,PTHR36067:SF1								LOC_Os03g07590.1		expressed protein
Sobic.005G014000	root	0.846203	plum4	1.8505	6.06847	0.0161226	Sobic.005G014000.1	PF03106	PTHR31282,PTHR31282:SF11				GO:0043565,GO:0006355,GO:0003700	AT2G40750.1	ATWRKY54,WRKY54	WRKY DNA-binding protein 54	LOC_Os12g02450.1		WRKY64, expressed
Sobic.002G327400	root	0.846163	blue	1.22791	5.7321	0.535714	Sobic.002G327400.1	PF01657	PTHR32099,PTHR32099:SF2					AT4G23180.1	CRK10,RLK4	cysteine-rich RLK (RECEPTOR-like protein kinase) 10	LOC_Os07g35340.1		TKL_IRAK_DUF26-lc.14 - DUF26 kinases have homology to DUF26 containing loci, expressed
Sobic.009G043600	root	0.846053	brown2	21.4268	85.6237	4.93623	Sobic.009G043600.1	PF00043,PF02798	PTHR11260,PTHR11260:SF188	KOG0867	2.5.1.18	K00799	GO:0005515	AT3G62760.1	ATGSTF13	Glutathione S-transferase family protein	LOC_Os01g27210.1		glutathione S-transferase, putative, expressed
Sobic.001G328800	root	0.846051	oldlace	0.402912	6.15697	1.49281	Sobic.001G328800.1		PTHR33167,PTHR33167:SF11					AT5G67390.2			LOC_Os03g32790.1		expressed protein
Sobic.001G333400	root	0.845981	burlywood3	1.99669	13.5892	2.18933	Sobic.001G333400.1	PF00188	PTHR10334,PTHR10334:SF195	KOG3017				AT4G33720.1		CAP (Cysteine-rich secretory proteins, Antigen 5, and Pathogenesis-related 1 protein) superfamily protein	LOC_Os10g11500.1		SCP-like extracellular protein, expressed
Sobic.003G341500	root	0.845859	darkorchid3	0.154143	35.1054	10.6682	Sobic.003G341500.1	PF07731,PF00394,PF07732	PTHR11709,PTHR11709:SF22		1.10.3.2	K05909	GO:0055114,GO:0016491,GO:0005507	AT2G40370.1	LAC5	laccase 5	LOC_Os01g61160.1		laccase precursor protein, putative, expressed
Sobic.009G235600	root	0.845793	grey60	4.25615	20.3868	2.03142	Sobic.009G235600.1	PF07690	PTHR23500,PTHR23500:SF123	KOG0254		K08145	GO:0055085,GO:0016021	AT1G19450.1		Major facilitator superfamily protein	LOC_Os05g49270.1		transporter family protein, putative, expressed
Sobic.005G029200	root	0.845282	grey60	4.83204	25.2318	2.97556	Sobic.005G029200.2	PF13499	PTHR10891,PTHR10891:SF590			K13448		AT3G10190.1		Calcium-binding EF-hand family protein	LOC_Os12g04360.1		calmodulin-like protein 1, putative, expressed
Sobic.001G196600	root	0.844951	ivory	3.79119	33.6471	6.64269	Sobic.001G196600.1	PF05577	PTHR11010,PTHR11010:SF42	KOG2182	3.4.14.2		GO:0008236,GO:0006508	AT4G36195.1		Serine carboxypeptidase S28 family protein	LOC_Os10g36780.1		OsProCP4 - Putative Lysosomal Pro-x Carboxypeptidase homologue, expressed
Sobic.001G511900	root	0.84455	grey60	3.39418	14.1088	0.992249	Sobic.001G511900.1	PF13181,PF13414	PTHR23083,PTHR23083:SF409	KOG4162			GO:0005515	AT4G28600.1	NPGR2	no pollen germination related 2	LOC_Os10g33290.2		tetratricopeptide repeat domain containing protein, expressed
Sobic.005G076100	root	0.843778	blue	1.03803	12.7997	2.96117	Sobic.005G076100.1	PF00931	PTHR23155,PTHR23155:SF455	KOG4658			GO:0043531	AT3G14460.1		LRR and NB-ARC domains-containing disease resistance protein	LOC_Os05g23990.1		rp3 protein, putative, expressed
Sobic.002G154600	root	0.843754	burlywood3	10.1334	87.8315	17.3133	Sobic.002G154600.1	PF02469	PTHR32382,PTHR32382:SF4					AT4G12730.1	FLA2	FASCICLIN-like arabinogalactan 2	LOC_Os09g07350.1		fasciclin-like arabinogalactan protein 8 precursor, putative, expressed
Sobic.007G174701	root	0.843525	oldlace	1.01951	8.21855	1.55249	Sobic.007G174701.1	PF03087	PTHR33070,PTHR33070:SF22					AT2G17080.1		Arabidopsis protein of unknown function (DUF241)	LOC_Os08g43870.1		carrier, putative, expressed
Sobic.006G124200	root	0.843067	blue4	0.0492837	17.2398	5.36171	Sobic.006G124200.1										LOC_Os04g40640.1		expressed protein
Sobic.001G402400	root	0.842917	sienna4	0.342106	11.6665	3.32312	Sobic.001G402400.1		PTHR12902,PTHR12902:SF10				GO:0030036,GO:0005856	AT2G38440.1	ATSCAR2,DIS3,ITB1,SCAR2,WAVE4	SCAR homolog 2	LOC_Os03g18710.1		expressed protein
Sobic.002G140400	root	0.842745	blue	13.5525	119.671	24.0852	Sobic.002G140400.1	PF02298	PTHR33021,PTHR33021:SF69				GO:0009055	AT2G32300.1	UCC1	uclacyanin 1	LOC_Os09g39940.1		plastocyanin-like domain containing protein, putative, expressed
Sobic.005G099000	root	0.842312	blue4	0.906906	65.9568	19.8943	Sobic.005G099000.1	PF00704	PTHR11177,PTHR11177:SF209		3.2.1.14		GO:0005975,GO:0004553	AT5G24090.1	ATCHIA,CHIA	chitinase A	LOC_Os11g47580.1		glycosyl hydrolase, putative, expressed
Sobic.003G281400	root	0.842025	grey60	4.50611	26.3224	3.81043	Sobic.003G281400.1	PF00005,PF00664	PTHR24221,PTHR24221:SF228		3.6.3.44	K05658	GO:0016887,GO:0005524,GO:0055085,GO:0042626,GO:0016021,GO:0006810	AT3G28345.1		ABC transporter family protein	LOC_Os01g52550.1		ABC transporter, ATP-binding protein, putative, expressed
Sobic.007G200200	root	0.84144	grey60	8.65977	43.8712	5.25262	Sobic.007G200200.1	PF00954,PF08276,PF01453,PF00069	PTHR27002,PTHR27002:SF80	KOG1187	2.7.11.1		GO:0048544,GO:0006468,GO:0005524,GO:0004672	AT4G32300.1	SD2-5	S-domain-2 5	LOC_Os04g23760.1		lectin protein kinase family protein, putative, expressed
Sobic.007G021500	root	0.840411	lightyellow	0.580283	5.68252	1.23346	Sobic.007G021500.1	PF03087	PTHR33070,PTHR33070:SF12					AT2G17080.1		Arabidopsis protein of unknown function (DUF241)	LOC_Os08g43960.1		carrier, putative, expressed
Sobic.004G296300	root	0.84016	darkseagreen2	0.822512	11.4939	2.85186	Sobic.004G296300.1	PF13906	PTHR11785,PTHR11785:SF407	KOG1286		K03294	GO:0016020,GO:0015171,GO:0003333	AT1G05940.1	CAT9	cationic amino acid transporter 9	LOC_Os02g43860.1		amino acid permease, putative, expressed
Sobic.005G075600	root	0.839848	darkseagreen3	2.47614	20.0485	3.94545	Sobic.005G075600.1	PF13401	PTHR23155,PTHR23155:SF455	KOG4658				AT3G14470.1		NB-ARC domain-containing disease resistance protein	LOC_Os05g23990.1		rp3 protein, putative, expressed
Sobic.001G402200	root	0.839266	brown2	3.79839	12.5244	0.227813	Sobic.001G402200.1	PF13561	PTHR24322,PTHR24322:SF309	KOG0725	1.1.1.288			AT3G51680.1		NAD(P)-binding Rossmann-fold superfamily protein	LOC_Os03g18740.1		oxidoreductase, short chain dehydrogenase/reductase family, putative, expressed
Sobic.005G018700	root	0.839017	blue	4.94575	23.8183	2.72297	Sobic.005G018700.1	PF02365	PTHR31744,PTHR31744:SF18				GO:0006355,GO:0003677	AT5G18270.2	ANAC087	Arabidopsis NAC domain containing protein 87	LOC_Os12g03050.1		no apical meristem protein, putative, expressed
Sobic.010G101300	root	0.838997	blue	1.17907	6.16165	0.805021	Sobic.010G101300.2	PF00676	PTHR11516,PTHR11516:SF38		1.2.4.1	K00161	GO:0016624,GO:0008152	AT1G24180.1	IAR4	Thiamin diphosphate-binding fold (THDP-binding) superfamily protein	LOC_Os06g13720.1		dehydrogenase E1 component domain containing protein, expressed
Sobic.003G249900	root	0.838865	purple2	7.50492	65.3228	13.5466	Sobic.003G249900.1	PF00753	PTHR11935,PTHR11935:SF112	KOG0814	1.13.11.18	K17725		AT1G53580.1	ETHE1,GLX2-3,GLY3	glyoxalase II 3	LOC_Os01g47690.1		metallo-beta-lactamase family protein, putative, expressed
Sobic.006G141700	root	0.83882	grey60	99.4387	611.851	97.798	Sobic.006G141700.1	PF00462	PTHR10168,PTHR10168:SF104	KOG1752	1.8.1.9	K03676	GO:0045454,GO:0015035,GO:0009055	AT5G40370.1		Glutaredoxin family protein	LOC_Os04g42930.1		OsGrx_C2.2 - glutaredoxin subgroup I, expressed
Sobic.004G114400	root	0.838454	brown2	26.3866	82.859	0.384442	Sobic.004G114400.1
Sobic.007G119800	root	0.837348	grey60	24.8932	135.068	19.045	Sobic.007G119800.1	PF12698,PF00005	PTHR19229	KOG0059	3.6.3.25		GO:0016887,GO:0005524,GO:0016021,GO:0006810,GO:0005215	AT3G47730.1	ABCA2,ATATH1,ATH1	ATP-binding cassette A2	LOC_Os08g30740.1		ABC transporter, ATP-binding protein, putative, expressed
Sobic.004G246200	root	0.837031	midnightblue	14.4882	159.815	37.6015	Sobic.004G246200.1	PF01180	PTHR11938,PTHR11938:SF87		3.5.2.2	K00207	GO:0055114,GO:0016627,GO:0005737	AT3G17810.1	PYD1	pyrimidine 1	LOC_Os02g50350.1		dihydroorotate dihydrogenase protein, putative, expressed
Sobic.001G400700	root	0.835989	grey60	11.4857	71.6559	12.0191	Sobic.001G400700.1	PF00407	PTHR31213,PTHR31213:SF20				GO:0009607,GO:0006952	AT2G40330.1	PYL6,RCAR9	PYR1-like 6	LOC_Os03g18850.1		pathogenesis-related Bet v I family protein, putative, expressed
Sobic.007G159450	root	0.835383	darkorchid3	3.49119	198.84	61.974	Sobic.007G159450.1		PTHR33088,PTHR33088:SF13								LOC_Os08g37300.1		expressed protein
Sobic.003G230100	root	0.834924	blue	7.37642	32.1036	3.22261	Sobic.003G230100.1										LOC_Os01g44120.1		expressed protein
Sobic.002G177800	root	0.834897	blue	1.60253	14.4684	3.17505	Sobic.002G177800.2	PF13855,PF07714,PF12819	PTHR27003,PTHR27003:SF45	KOG1187	2.7.11.1,2.7.10.1		GO:0005515,GO:0006468,GO:0004672	AT4G29990.1		Leucine-rich repeat transmembrane protein kinase protein	LOC_Os09g19140.1		senescence-induced receptor-like serine/threonine-protein kinase precursor, putative, expressed
Sobic.007G186100	root	0.833749	oldlace	9.99383	108.211	25.9866	Sobic.007G186100.1	PF07714	PTHR27001,PTHR27001:SF115	KOG1187	2.7.10.2	K13436	GO:0006468,GO:0004672	AT3G59350.3		Protein kinase superfamily protein	LOC_Os09g33860.1		protein kinase, putative, expressed
Sobic.006G065300	root	0.833248	purple2	1.3768	7.5536	1.14235	Sobic.006G065300.2	PF13561	PTHR24322,PTHR24322:SF401	KOG0725				AT1G52340.1	ABA2,ATABA2,ATSDR1,GIN1,ISI4,SDR1,SIS4,SRE1	NAD(P)-binding Rossmann-fold superfamily protein	LOC_Os04g33240.1		sex determination protein tasselseed-2, putative, expressed
Sobic.003G320800	root	0.832856	brown2	9.22874	39.7851	4.07093	Sobic.003G320800.1	PF00141	PTHR31235,PTHR31235:SF23		1.11.1.7	K00430	GO:0055114,GO:0020037,GO:0006979,GO:0004601	AT1G05260.1	RCI3,RCI3A	Peroxidase superfamily protein	LOC_Os01g57730.1		peroxidase precursor, putative, expressed
Sobic.002G365600	root	0.832665	oldlace	4.52276	91.8599	26.2201	Sobic.002G365600.2		PTHR33088					AT5G09530.1		hydroxyproline-rich glycoprotein family protein	LOC_Os07g40860.2		retrotransposon protein, putative, unclassified, expressed
Sobic.004G221500	root	0.832642	blue	0.979479	9.41529	2.17196	Sobic.004G221500.1	PF00240	PTHR13042	KOG3493		K13113	GO:0005515	AT5G42300.1	UBL5	ubiquitin-like protein 5	LOC_Os02g41820.1		expressed protein
Sobic.007G021200	root	0.83228	lightyellow	0.82316	5.17207	0.911755	Sobic.007G021200.1	PF03087	PTHR33070,PTHR33070:SF12					AT2G17080.1		Arabidopsis protein of unknown function (DUF241)	LOC_Os08g43980.1		carrier, putative, expressed
Sobic.010G128700	root	0.832198	plum4	3.48575	10.4313	0.0150548	Sobic.010G128700.1	PF00141	PTHR31235,PTHR31235:SF54		1.11.1.7	K00430	GO:0055114,GO:0020037,GO:0006979,GO:0004601	AT3G21770.1		Peroxidase superfamily protein	LOC_Os06g20150.1		peroxidase precursor, putative, expressed
Sobic.009G043700	root	0.831758	brown2	7.31473	24.319	0.868223	Sobic.009G043700.1	PF02798,PF00043	PTHR11260,PTHR11260:SF188	KOG0867	2.5.1.18	K00799	GO:0005515	AT3G62760.1	ATGSTF13	Glutathione S-transferase family protein	LOC_Os01g27210.1		glutathione S-transferase, putative, expressed
Sobic.004G079900	root	0.830802	ivory	4.87411	65.3226	17.2308	Sobic.004G079900.1	PF12710,PF00403,PF00122	PTHR24093,PTHR24093:SF315		3.6.3.4,3.6.3.54	K17686	GO:0046872,GO:0030001,GO:0000166	AT1G63440.1	HMA5	heavy metal atpase 5	LOC_Os02g10290.1		copper-transporting ATPase, putative, expressed
Sobic.010G078600	root	0.830777	grey60	11.2133	63.3292	10.2202	Sobic.010G078600.1
Sobic.006G153700	root	0.830521	grey60	2.23552	8.75328	0.731465	Sobic.006G153700.1	PF00795	PTHR23088,PTHR23088:SF31	KOG0805	3.5.5.4,3.5.5.1	K13035	GO:0016810,GO:0006807	AT5G22300.1	AtNIT4,NIT4	nitrilase 4	LOC_Os02g42350.1		nitrilase, putative, expressed
Sobic.010G203600	root	0.830036	grey60	0.956796	5.85412	1.03319	Sobic.010G203600.1	PF00067	PTHR24298,PTHR24298:SF181	KOG0156	1.14.13.121		GO:0055114,GO:0020037,GO:0016705,GO:0005506	AT1G13110.1	CYP71B7	cytochrome P450, family 71 subfamily B, polypeptide 7	LOC_Os06g43420.1		cytochrome P450, putative, expressed
Sobic.006G218300	root	0.829421	blue	1.99015	6.32853	0.168877	Sobic.006G218300.2	PF02365	PTHR31744,PTHR31744:SF16				GO:0006355,GO:0003677	AT3G12977.1		NAC (No Apical Meristem) domain transcriptional regulator superfamily protein	LOC_Os06g46270.1		no apical meristem protein, putative, expressed
Sobic.004G245700	root	0.829402	grey60	0.644613	5.20212	1.13033	Sobic.004G245700.1		PTHR35547,PTHR35547:SF1								LOC_Os02g50400.1		expressed protein
Sobic.008G170800	root	0.829085	ivory	2.00383	15.1015	3.1583	Sobic.008G170800.2	PF13947,PF00069	PTHR27005,PTHR27005:SF59	KOG1187	2.7.11.1		GO:0030247,GO:0006468,GO:0005524,GO:0004672	AT1G21210.1	WAK4	wall associated kinase 4	LOC_Os12g42070.1		OsWAK129b - OsWAK receptor-like protein kinase, expressed
Sobic.001G076100	root	0.828826	oldlace	1.74068	15.1503	3.44602	Sobic.001G076100.1		PTHR33526,PTHR33526:SF1					AT1G10140.1		Uncharacterised conserved protein UCP031279	LOC_Os03g55980.1		expressed protein
Sobic.009G112500	root	0.828566	grey60	7.07564	26.1399	1.88687	Sobic.009G112500.1	PF12695	PTHR11614,PTHR11614:SF88	KOG1455	2.3.1.22			AT2G47630.1		alpha/beta-Hydrolases superfamily protein	LOC_Os05g29974.1		lipase, putative, expressed
Sobic.001G139100	root	0.82848	blue4	1.19775	12.8828	3.22156	Sobic.001G139100.1		PTHR34061,PTHR34061:SF1					AT4G10810.1			LOC_Os03g47210.1		expressed protein
Sobic.004G243100	root	0.828098	blue	14.1194	89.5862	16.6807	Sobic.004G243100.1		PTHR33386,PTHR33386:SF4					AT1G19020.1			LOC_Os02g50710.1		expressed protein
Sobic.010G232500	root	0.826282	oldlace	1.57435	72.8459	23.735	Sobic.010G232500.1	PF00141	PTHR31235,PTHR31235:SF39		1.11.1.7	K00430	GO:0055114,GO:0020037,GO:0006979,GO:0004601	AT1G05260.1	RCI3,RCI3A	Peroxidase superfamily protein	LOC_Os06g46799.1		peroxidase precursor, putative, expressed
Sobic.002G136800	root	0.826084	blue	1.13436	7.02439	1.30894	Sobic.002G136800.1	PF04564,PF00069	PTHR27003,PTHR27003:SF2	KOG1187	2.7.11.1		GO:0016567,GO:0004842,GO:0006468,GO:0005524,GO:0004672	AT2G45910.1		U-box domain-containing protein kinase family protein	LOC_Os09g39620.1		protein kinase family protein, putative, expressed
Sobic.002G365550	root	0.825855	firebrick3	1.43097	39.2485	12.2389	Sobic.002G365550.1		PTHR33088					AT5G09530.1		hydroxyproline-rich glycoprotein family protein	LOC_Os07g40860.2		retrotransposon protein, putative, unclassified, expressed
Sobic.008G021900	root	0.825778	oldlace	43.0521	248.023	43.3701	Sobic.008G021900.1	PF01150	PTHR11782,PTHR11782:SF41	KOG1385	3.6.1.5	K14641	GO:0016787	AT3G04080.1	APY1,ATAPY1	apyrase 1	LOC_Os11g03290.1		nucleoside-triphosphatase, putative, expressed
Sobic.001G412700	root	0.825676	midnightblue	12.4824	40.2939	1.56596	Sobic.001G412700.1	PF13410,PF13417	PTHR11260,PTHR11260:SF261	KOG0406		K00799	GO:0005515	AT3G55040.1	GSTL2	glutathione transferase lambda 2	LOC_Os03g17480.1		IN2-1 protein, putative, expressed
Sobic.010G068900	root	0.825394	ivory	0.307557	5.31188	1.54741	Sobic.010G068900.2	PF00060,PF00497,PF13458	PTHR18966:SF232,PTHR18966	KOG1052		K05387	GO:0004970,GO:0016020	AT5G11210.1	ATGLR2.5,GLR2.5	glutamate receptor 2.5	LOC_Os02g54640.1		glutamate receptor, putative, expressed
Sobic.003G426300	root	0.82536	grey60	4.8107	24.492	3.74387	Sobic.003G426300.1	PF00043,PF13417	PTHR11260,PTHR11260:SF236	KOG0406	2.5.1.18	K00799	GO:0005515	AT2G29420.1	ATGSTU7,GST25,GSTU7	glutathione S-transferase tau 7	LOC_Os03g39850.1		glutathione S-transferase, putative, expressed
Sobic.010G192366	root	0.825161	skyblue4	2.34917	7.82274	0.386272	Sobic.010G192366.1		PTHR22952,PTHR22952:SF207					AT5G06839.3	bZIP65,TGA10	bZIP transcription factor family protein	LOC_Os06g41100.1		transcription factor, putative, expressed
Sobic.004G299850	root	0.824731	brown2	13.0712	44.734	2.60974	Sobic.004G299850.1	PF00173	PTHR19359,PTHR19359:SF30	KOG0536				AT5G53560.1	ATB5-A,ATCB5-E,B5 #2,CB5-E	cytochrome B5 isoform E	LOC_Os02g43360.1		cytochrome b5-like Heme/Steroid binding domain containing protein, expressed
Sobic.005G005800	root	0.824211	oldlace	0.0639817	11.3363	3.92162	Sobic.005G005800.1	PF00394,PF07732,PF07731	PTHR11709,PTHR11709:SF85		1.10.3.2	K05909	GO:0055114,GO:0016491,GO:0005507	AT5G05390.1	LAC12	laccase 12	LOC_Os12g01730.1		laccase-23 precursor, putative, expressed
Sobic.001G193400	root	0.823244	darkorchid3	1.02129	50.6269	16.8759	Sobic.001G193400.1	PF04398	PTHR31676,PTHR31676:SF20					AT4G24130.1		Protein of unknown function, DUF538	LOC_Os10g37400.1		DUF538 domain containing protein, putative, expressed
Sobic.008G102800	root	0.822938	lightyellow	2.63519	21.2179	4.87857	Sobic.008G102800.1		PTHR35708,PTHR35708:SF1					AT2G04480.1			LOC_Os12g31510.1		expressed protein
Sobic.007G155000	root	0.822686	darkseagreen3	6.5981	31.5202	4.57986	Sobic.007G155000.1	PF00194	PTHR18952,PTHR18952:SF100	KOG0382	4.2.1.1	K01674		AT1G08080.1	ACA7,ATACA7	alpha carbonic anhydrase 7	LOC_Os08g36630.1		bifunctional monodehydroascorbate reductase and carbonic anhydrasenectarin-3 precursor, putative, expressed
Sobic.006G157900	root	0.822614	grey60	6.05883	33.7925	5.9298	Sobic.006G157900.1	PF00168	PTHR10774	KOG1030			GO:0005515	AT1G63220.1		Calcium-dependent lipid-binding (CaLB domain) family protein	LOC_Os04g44870.1		C2 domain containing protein, putative, expressed
Sobic.008G058100	root	0.822142	plum4	3.17368	10.3771	0.517615	Sobic.008G058100.5	PF02146	PTHR11085,PTHR11085:SF6	KOG2683	3.5.1.98	K11414	GO:0070403	AT5G09230.7	AtSRT2,SRT2	sirtuin 2	LOC_Os12g07950.1		transcriptional regulator Sir2 family protein, putative, expressed
Sobic.009G049500	root	0.821781	grey60	1.90073	10.7644	1.93612	Sobic.009G049500.1	PF00931	PTHR23155,PTHR23155:SF541	KOG4658			GO:0043531	AT5G27030.1	TPR3	TOPLESS-related 3	LOC_Os05g15040.1		NB-ARC domain containing protein, expressed
Sobic.003G357100	root	0.821586	ivory	25.3769	155.956	30.2726	Sobic.003G357100.1	PF14360	PTHR21290,PTHR21290:SF29	KOG3058				AT3G54020.1	AtIPCS1	Arabidopsis Inositol phosphorylceramide synthase 1	LOC_Os01g63060.1		phosphatidic acid phosphatase-related, putative, expressed
Sobic.010G117800	root	0.821539	plum4	4.03852	12.2332	0.327779	Sobic.010G117800.1	PF04398	PTHR31676,PTHR31676:SF26					AT1G09310.1		Protein of unknown function, DUF538	LOC_Os07g02850.1		DUF538 domain containing protein, putative, expressed
Sobic.007G144600	root	0.821243	sienna4	1.23982	37.4562	12.1513	Sobic.007G144600.1	PF00560,PF08263,PF00069	PTHR27000,PTHR27000:SF76	KOG1187	2.7.11.1		GO:0005515,GO:0006468,GO:0005524,GO:0004672	AT1G73080.1	ATPEPR1,PEPR1	PEP1 receptor 1	LOC_Os08g34640.1		receptor-like protein kinase precursor, putative, expressed
Sobic.008G070350	root	0.820876	blue4	1.91486	16.8528	4.1226	Sobic.008G070350.1	PF13535,PF02843,PF02844	PTHR10520,PTHR10520:SF35		6.3.4.13	K01945	GO:0009113,GO:0004637	AT1G09830.1		Glycinamide ribonucleotide (GAR) synthetase	LOC_Os12g09540.1		phosphoribosylamine--glycine ligase, putative, expressed
Sobic.006G009000	root	0.820799	brown2	32.4401	97.3809	2.46149	Sobic.006G009000.1	PF14624,PF00092	PTHR10579,PTHR10579:SF64					AT5G60710.1		Zinc finger (C3HC4-type RING finger) family protein	LOC_Os03g28990.1		zinc finger family protein, putative, expressed
Sobic.007G112100	root	0.820144	blue4	16.7281	356.534	111.521	Sobic.007G112100.1	PF00106	PTHR24322,PTHR24322:SF411	KOG0725	1.3.1.9	K00208	GO:0016491,GO:0008152	AT2G05990.1	ENR1,MOD1	NAD(P)-binding Rossmann-fold superfamily protein	LOC_Os08g23810.1		enoyl-acyl-carrier-protein reductase NADH, chloroplast precursor, expressed
Sobic.002G208000	root	0.81964	oldlace	10.8683	118.623	31.9213	Sobic.002G208000.1		PTHR33124,PTHR33124:SF10								LOC_Os09g25860.1		expressed protein
Sobic.001G386400	root	0.819319	grey60	5.49823	38.7501	8.50463	Sobic.001G386400.2	PF00122,PF12710,PF16209,PF16212	PTHR24092,PTHR24092:SF74		3.6.3.1		GO:0046872,GO:0000166,GO:0016021,GO:0015914,GO:0005524,GO:0004012,GO:0000287	AT5G04930.1	ALA1	aminophospholipid ATPase 1	LOC_Os03g20949.1		phospholipid-transporting ATPase, putative, expressed
Sobic.009G258300	root	0.819274	oldlace	9.49416	44.1483	6.46334	Sobic.009G258300.1	PF03195	PTHR31304,PTHR31304:SF3					AT3G02550.1	LBD41	LOB domain-containing protein 41	LOC_Os01g32770.1		DUF260 domain containing protein, putative, expressed
Sobic.002G041666	root	0.81864	blue4	0.479626	5.3157	1.44848	Sobic.002G041666.1
Sobic.009G003000	root	0.818529	grey60	24.6918	139.665	25.9984	Sobic.009G003000.1	PF12847,PF00155	PTHR11751,PTHR11751:SF133		2.1.1.12	K08247	GO:0030170,GO:0009058	AT5G49810.1	MMT	methionine S-methyltransferase	LOC_Os05g01470.1		methionine S-methyltransferase, putative, expressed
Sobic.007G006700	root	0.818475	midnightblue	3.51579	19.4009	3.52772	Sobic.007G006700.1	PF12708	PTHR31339,PTHR31339:SF4					AT4G33440.1		Pectin lyase-like superfamily protein	LOC_Os08g01600.1		polygalacturonase, putative, expressed
Sobic.001G155500	root	0.818199	grey60	6.01362	41.5933	9.10978	Sobic.001G155500.1	PF02780,PF02779	PTHR11624,PTHR11624:SF76		1.2.4.1	K00162	GO:0008152,GO:0003824	AT2G34590.1		Transketolase family protein	LOC_Os03g44300.1		transketolase, putative, expressed
Sobic.003G205600	root	0.817911	burlywood3	2.49228	20.2593	4.8857	Sobic.003G205600.1	PF13855	PTHR32093,PTHR32093:SF35				GO:0005515	AT4G18670.1		Leucine-rich repeat (LRR) family protein	LOC_Os05g08770.1		uncharacterized protein At4g06744 precursor, putative, expressed
Sobic.004G340700	root	0.817476	plum4	2.28814	6.56661	0.108976	Sobic.004G340700.1	PF00646,PF14299	PTHR32278,PTHR32278:SF2				GO:0005515	AT2G02360.1	AtPP2-B10,PP2-B10	phloem protein 2-B10	LOC_Os02g56840.1		OsFBX70 - F-box domain containing protein, expressed
Sobic.003G152000	root	0.817428	darkseagreen2	0.148579	39.9786	14.4493	Sobic.003G152000.1	PF00141	PTHR31235,PTHR31235:SF74		1.11.1.7	K00430	GO:0055114,GO:0020037,GO:0006979,GO:0004601	AT5G05340.1		Peroxidase superfamily protein	LOC_Os01g22336.1		peroxidase precursor, putative, expressed
Sobic.001G447100	root	0.817174	brown2	5.77732	20.0488	1.55355	Sobic.001G447100.1	PF00644,PF12174	PTHR32263		2.4.2.30		GO:0003950	AT1G32230.1	ATP8,CEO,CEO1,RCD1	WWE protein-protein interaction domain protein family	LOC_Os03g12820.1		ATP8, putative, expressed
Sobic.008G144401	root	0.816293	plum4	2.30216	6.34843	0.0303452	Sobic.008G144401.1	PF00067	PTHR24298,PTHR24298:SF153		1.14.13.89		GO:0055114,GO:0020037,GO:0016705,GO:0005506	AT1G66540.1		Cytochrome P450 superfamily protein	LOC_Os12g39300.1		cytochrome P450, putative, expressed
Sobic.003G017601	root	0.815377	brown2	28.1964	77.8426	0.546636	Sobic.003G017601.1	PF00010	PTHR12565,PTHR12565:SF181				GO:0046983	AT1G68810.1		basic helix-loop-helix (bHLH) DNA-binding superfamily protein	LOC_Os01g11910.1		basic helix-loop-helix, putative, expressed
Sobic.005G011300	root	0.815284	oldlace	5.00147	128.047	42.3034	Sobic.005G011300.1	PF00141	PTHR31388,PTHR31388:SF24		1.11.1.7	K00430	GO:0055114,GO:0020037,GO:0006979,GO:0004601	AT5G05340.1		Peroxidase superfamily protein	LOC_Os11g02130.1		peroxidase precursor, putative, expressed
Sobic.002G203900	root	0.815219	firebrick3	1.16537	8.66882	2.03831	Sobic.002G203900.1	PF03352	PTHR31116,PTHR31116:SF7		3.2.2.20	K01246	GO:0008725,GO:0006284	AT5G57970.1		DNA glycosylase superfamily protein	LOC_Os09g25290.1		methyladenine glycosylase, putative, expressed
Sobic.001G097700	root	0.814625	plum4	26.5891	105.209	12.4171	Sobic.001G097700.1
Sobic.007G021300	root	0.814069	lightyellow	1.1413	6.32691	1.21144	Sobic.007G021300.1	PF03087	PTHR33070:SF12,PTHR33070					AT2G17080.1		Arabidopsis protein of unknown function (DUF241)	LOC_Os08g43960.1		carrier, putative, expressed
Sobic.010G161700	root	0.814029	skyblue4	3.4753	11.0895	0.649359	Sobic.010G161700.1	PF00141	PTHR31388,PTHR31388:SF32		1.11.1.7	K00430	GO:0055114,GO:0020037,GO:0006979,GO:0004601	AT5G05340.1		Peroxidase superfamily protein	LOC_Os06g35520.1		peroxidase precursor, putative, expressed
Sobic.008G074400	root	0.814002	plum4	42.698	127.723	4.81446	Sobic.008G074400.1	PF13417	PTHR11260,PTHR11260:SF293	KOG0868	2.5.1.18	K01800	GO:0005515	AT2G02380.1	ATGSTZ2,GSTZ2	glutathione S-transferase (class zeta) 2	LOC_Os12g10730.1		glutathione S-transferase, putative, expressed
Sobic.005G167200	root	0.813709	blue	2.27257	12.4673	2.37252	Sobic.005G167200.1	PF00432	PTHR11764,PTHR11764:SF14			K19011	GO:0003824	AT2G07050.1	CAS1	cycloartenol synthase 1	LOC_Os11g18194.1		cycloartenol synthase, putative, expressed
Sobic.006G234900	root	0.813512	oldlace	0.609792	39.823	14.2433	Sobic.006G234900.1
Sobic.007G009100	root	0.812856	ivory	7.65791	69.8094	18.4709	Sobic.007G009100.1	PF13602,PF08240	PTHR11695,PTHR11695:SF555	KOG0022	1.2.1.76		GO:0055114,GO:0016491,GO:0008270	AT5G63620.1		GroES-like zinc-binding alcohol dehydrogenase family protein	LOC_Os08g01760.1		dehydrogenase, putative, expressed
Sobic.008G099600	root	0.812516	brown2	2.18876	5.85947	0.00835958	Sobic.008G099600.2	PF00069	PTHR27002,PTHR27002:SF111	KOG1187	2.7.11.1	K04730	GO:0006468,GO:0005524,GO:0004672	AT4G23180.1	CRK10,RLK4	cysteine-rich RLK (RECEPTOR-like protein kinase) 10	LOC_Os11g39450.1		cysteine-rich receptor-like protein kinase 7 precursor, putative, expressed
Sobic.002G238300	root	0.811624	blue	2.70384	13.9755	2.56146	Sobic.002G238300.1	PF03552	PTHR13301,PTHR13301:SF67		2.4.1.12		GO:0030244,GO:0016760,GO:0016020	AT1G55850.1	ATCSLE1,CSLE1	cellulose synthase like E1	LOC_Os09g30130.1		CSLE6 - cellulose synthase-like family E, expressed
Sobic.001G239900	root	0.81092	blue4	0.274752	10.169	3.57076	Sobic.001G239900.1	PF13906,PF13520	PTHR11785,PTHR11785:SF414	KOG1286			GO:0016020,GO:0015171,GO:0003333	AT1G58030.1	CAT2	cationic amino acid transporter 2	LOC_Os10g30090.1		amino acid permease, putative, expressed
Sobic.002G262400	root	0.81029	blue	9.47205	44.7985	7.52538	Sobic.002G262400.1	PF06027	PTHR14233,PTHR14233:SF14	KOG2766		K15287	GO:0016021,GO:0006810	AT3G59340.1		Eukaryotic protein of unknown function (DUF914)	LOC_Os08g42720.1		solute carrier family 35 member F1, putative, expressed
Sobic.001G082600	root	0.809603	burlywood3	2.47115	19.8502	5.0877	Sobic.001G082600.1		PTHR16223,PTHR16223:SF17					AT3G19500.1		basic helix-loop-helix (bHLH) DNA-binding superfamily protein	LOC_Os03g55220.1		bHelix-loop-helix transcription factor, putative, expressed
Sobic.001G129600	root	0.809249	oldlace	0.242206	21.8829	8.10618	Sobic.001G129600.1	PF00860	PTHR11119,PTHR11119:SF45			K14611	GO:0055085,GO:0016020,GO:0006810,GO:0005215	AT5G62890.2		Xanthine/uracil permease family protein	LOC_Os03g48810.1		nucleobase-ascorbate transporter, putative, expressed
Sobic.008G106700	root	0.809015	burlywood3	17.6574	129.866	31.9475	Sobic.008G106700.1	PF01370	PTHR10366,PTHR10366:SF397		1.23.1.4,1.23.1.1		GO:0050662,GO:0003824	AT1G32100.1	ATPRR1,PRR1	pinoresinol reductase 1	LOC_Os12g16410.1		isoflavone reductase, putative, expressed
Sobic.004G264000	root	0.808779	grey60	2.18165	12.1653	2.47086	Sobic.004G264000.1	PF07714	PTHR27002,PTHR27002:SF21	KOG1187	2.7.11.1		GO:0006468,GO:0004672	AT4G21390.1	B120	S-locus lectin protein kinase family protein	LOC_Os02g48080.1		cysteine-rich receptor-like protein kinase 7 precursor, putative, expressed
Sobic.007G159600	root	0.807469	oldlace	0.605678	58.156	21.788	Sobic.007G159600.1		PTHR33088		2.7.11.1						LOC_Os08g37300.1		expressed protein
Sobic.003G094800	root	0.807417	oldlace	1.18987	31.0053	10.7523	Sobic.003G094800.1	PF03283	PTHR21562,PTHR21562:SF19	KOG4287			GO:0016787	AT3G09410.1		Pectinacetylesterase family protein	LOC_Os01g66850.1		pectinacetylesterase domain containing protein, expressed
Sobic.005G217200	root	0.806486	brown2	2.89909	7.83712	0.134103	Sobic.005G217200.1	PF00249	PTHR10641,PTHR10641:SF548			K09422		AT1G48000.1	AtMYB112,MYB112	myb domain protein 112	LOC_Os12g37690.1		MYB family transcription factor, putative, expressed
Sobic.001G099300	root	0.806409	blue	4.76489	12.3811	0.0288594	Sobic.001G099300.1	PF01553,PF12710	PTHR15486,PTHR15486:SF23		2.3.1.198,2.3.1.15		GO:0016746,GO:0008152	AT2G38110.1	ATGPAT6,GPAT6	glycerol-3-phosphate acyltransferase 6	LOC_Os03g52570.1		glycerol-3-phosphate acyltransferase, putative, expressed
Sobic.001G025300	root	0.806382	brown2	6.53371	18.722	0.716119	Sobic.001G025300.1	PF00561	PTHR10992,PTHR10992:SF883	KOG4178	3.3.2.10			AT4G02340.1		alpha/beta-Hydrolases superfamily protein	LOC_Os03g61340.1		hydrolase, alpha/beta fold family domain containing protein, expressed
Sobic.003G259200	root	0.805693	ivory	1.61289	9.34202	2.01755	Sobic.003G259200.1		PTHR10285,PTHR10285:SF78	KOG2878	2.7.1.31	K15918		AT1G80380.2		P-loop containing nucleoside triphosphate hydrolases superfamily protein	LOC_Os01g48990.1		uncharacterized kinase mug58, putative, expressed
Sobic.010G103300	root	0.805055	plum4	15.5739	40.3563	0.160643	Sobic.010G103300.2	PF01823	PTHR33199,PTHR33199:SF7					AT1G14780.1		MAC/Perforin domain-containing protein	LOC_Os06g14050.1		membrane attack complex component/perforin/complement C9, putative, expressed
Sobic.004G216600	root	0.805052	blue	9.13283	57.6136	13.3305	Sobic.004G216600.1	PF00462	PTHR10168:SF104,PTHR10168	KOG1752	1.8.1.9	K03676	GO:0009055,GO:0015035,GO:0045454	AT5G40370.1		Glutaredoxin family protein	LOC_Os02g40500.1		OsGrx_C2.1 - glutaredoxin subgroup I, expressed
Sobic.007G074200	root	0.804865	grey60	24.8114	92.0584	11.1163	Sobic.007G074200.1	PF12734	PTHR31568,PTHR31568:SF17					AT2G32210.1			LOC_Os08g10500.1		expressed protein
Sobic.010G195500	root	0.80424	blue	6.13984	19.7708	1.60082	Sobic.010G195500.1	PF01370	PTHR10366,PTHR10366:SF383	KOG1502	1.2.1.44		GO:0050662,GO:0003824	AT2G33590.1		NAD(P)-binding Rossmann-fold superfamily protein	LOC_Os06g41840.1		reductase, putative, expressed
Sobic.001G205800	root	0.804051	grey60	1.91642	11.998	2.78557	Sobic.001G205800.1	PF05147	PTHR12736,PTHR12736:SF13					AT1G52920.1	GCR2,GPCR	G protein coupled receptor	LOC_Os10g35480.1		lanC-like protein 2, putative, expressed
Sobic.008G151300	root	0.803974	burlywood3	4.14981	13.3945	1.10152	Sobic.008G151300.1		PTHR35324								LOC_Os12g40330.1		expressed protein
Sobic.009G144600	root	0.803795	grey60	2.55297	10.2363	1.46385	Sobic.009G144600.1	PF00141	PTHR31388,PTHR31388:SF38		1.11.1.7	K00430	GO:0055114,GO:0020037,GO:0006979,GO:0004601	AT5G06730.1		Peroxidase superfamily protein	LOC_Os03g13180.1		peroxidase precursor, putative, expressed
Sobic.009G210600	root	0.803394	blue	1.89718	9.73923	1.9324	Sobic.009G210600.1	PF01412	PTHR23180,PTHR23180:SF202	KOG0702			GO:0005096	AT1G08680.4	AGD14,ZIGA4	ARF GAP-like zinc finger-containing protein ZIGA4	LOC_Os05g45840.1		GTPase-activating protein, putative, expressed
Sobic.006G113000	root	0.803349	brown2	4.39413	11.2679	0.0375727	Sobic.006G113000.1		PTHR22814,PTHR22814:SF149					AT3G20180.1		Copper transport protein family	LOC_Os04g39320.4		expressed protein
Sobic.007G079600	root	0.802863	purple2	5.91358	75.4115	23.8192	Sobic.007G079600.1	PF07977	PTHR30272,PTHR30272:SF6		4.2.1.59	K02372		AT2G22230.1		Thioesterase superfamily protein	LOC_Os08g12840.1		FabA-like domain containing protein, expressed
Sobic.003G389000	root	0.802771	grey60	51.4521	193.558	24.8982	Sobic.003G389000.1	PF00232	PTHR10353		3.2.1.21	K01188	GO:0005975,GO:0004553	AT5G36890.1	BGLU42	beta glucosidase 42	LOC_Os01g67220.2		Os1bglu4 - beta-glucosidase-like protein without signal sequence, expressed
Sobic.003G329500	root	0.802018	ivory	3.87402	44.5847	13.7799	Sobic.003G329500.1	PF00170,PF14144	PTHR22952,PTHR22952:SF183			K14431	GO:0043565,GO:0006355,GO:0003700,GO:0006351	AT3G12250.1	BZIP45,TGA6	TGACG motif-binding factor 6	LOC_Os01g59350.1		transcription factor, putative, expressed
Sobic.005G063100	root	0.801444	firebrick3	0.530241	5.34127	1.59084	Sobic.005G063100.1	PF05097	PTHR35466:SF1,PTHR35466					AT1G77400.1			LOC_Os11g07950.1		expressed protein
Sobic.003G267700	root	0.800508	grey60	3.5579	13.773	1.93732	Sobic.003G267700.1	PF00005,PF00664	PTHR24221,PTHR24221:SF199		3.6.3.44	K05658	GO:0016887,GO:0005524,GO:0055085,GO:0042626,GO:0016021,GO:0006810	AT2G47000.1	ABCB4,ATPGP4,MDR4,PGP4	ATP binding cassette subfamily B4	LOC_Os01g50160.1		MDR-like ABC transporter, putative, expressed
Sobic.001G401100	root	0.800483	oldlace	0.841372	24.6654	9.00097	Sobic.001G401100.1	PF00407	PTHR31213,PTHR31213:SF20				GO:0009607,GO:0006952	AT2G40330.1	PYL6,RCAR9	PYR1-like 6	LOC_Os03g18850.1		pathogenesis-related Bet v I family protein, putative, expressed
Sobic.003G443900	stem	1	violet	0	0	5.21768	Sobic.003G443900.1
Sobic.001G106000	stem	0.999892	darkorchid4	0	0.00943159	43.5317	Sobic.001G106000.2	PF03789,PF05920,PF03790,PF03791	PTHR11850,PTHR11850:SF87	KOG0773			GO:0003677,GO:0006355,GO:0005634	AT4G08150.1	BP,BP1,KNAT1	KNOTTED-like from Arabidopsis thaliana	LOC_Os03g51710.2		homeobox protein knotted-1, putative, expressed
Sobic.006G024800	stem	0.999809	salmon	0.0477703	0	125.103	Sobic.006G024800.1
Sobic.006G026300	stem	0.999705	salmon	0.183508	0	310.654	Sobic.006G026300.1										LOC_Os04g11120.1		expressed protein
Sobic.001G106200	stem	0.999477	violet	0.0243344	0.0744845	94.4231	Sobic.001G106200.1	PF03789,PF05920,PF03790,PF03791	PTHR11850,PTHR11850:SF64	KOG0773			GO:0003677,GO:0006355,GO:0005634	AT4G08150.1	BP,BP1,KNAT1	KNOTTED-like from Arabidopsis thaliana	LOC_Os03g51690.2		Homeobox domain containing protein, expressed
Sobic.008G114200	stem	0.999471	violet	0	0.0141958	13.4101	Sobic.008G114200.1		PTHR13140,PTHR13140:SF440								LOC_Os04g07280.1		AGAP002737-PA, putative, expressed
Sobic.004G317200	stem	0.998409	khaki4	0.0945656	0.0119135	33.462	Sobic.004G317200.1	PF08263,PF00560,PF13855,PF00069	PTHR27000,PTHR27000:SF188	KOG1187	2.7.11.1		GO:0005515,GO:0006468,GO:0005524,GO:0004672	AT2G26330.1	ER,QRP1	Leucine-rich receptor-like protein kinase family protein	LOC_Os06g10230.1		receptor-like protein kinase 5 precursor, putative, expressed
Sobic.004G215000	stem	0.998009	violet	0.161758	0.400256	141.159	Sobic.004G215000.1		PTHR27000,PTHR27000:SF203					AT4G06744.1		Leucine-rich repeat (LRR) family protein	LOC_Os02g40260.1		uncharacterized protein At4g06744 precursor, putative, expressed
Sobic.001G144900	stem	0.99755	violet	0.047934	0.0108859	12.0056	Sobic.001G144900.1	PF00190	PTHR31189,PTHR31189:SF9				GO:0045735	AT3G22640.1	PAP85	cupin family protein	LOC_Os03g46100.1		cupin domain containing protein, expressed
Sobic.004G101200	stem	0.997508	violet	0.220064	0.0131487	46.7841	Sobic.004G101200.1		PTHR33210,PTHR33210:SF6					AT2G42840.1	PDF1	protodermal factor 1	LOC_Os02g13660.1		meiosis 5, putative, expressed
Sobic.003G272000	stem	0.997412	violet	0	0.0924355	17.8551	Sobic.003G272000.2		PTHR34467,PTHR34467:SF2								LOC_Os05g46470.1		expressed protein
Sobic.002G239101	stem	0.992273	khaki4	0.244509	0.119159	23.5311	Sobic.002G239101.1
Sobic.001G006300	stem	0.992103	violet	0.148623	0.178142	20.6897	Sobic.001G006300.1							AT5G05790.1		Duplicated homeodomain-like superfamily protein	LOC_Os03g63890.1		MYB family transcription factor, putative, expressed
Sobic.010G048966	stem	0.992087	violet	0.205853	0.161388	23.2042	Sobic.010G048966.1
Sobic.001G266100	stem	0.992082	darkturquoise	0.285802	0.0401636	20.5841	Sobic.001G266100.1	PF01190	PTHR33935,PTHR33935:SF4					AT2G21140.1	ATPRP2,PRP2	proline-rich protein 2	LOC_Os10g05950.1		POEI11 - Pollen Ole e I allergen and extensin family protein precursor, expressed
Sobic.007G191200	stem	0.990239	khaki4	0.143278	0	7.33936	Sobic.007G191200.1	PF03083	PTHR10791,PTHR10791:SF63	KOG1623		K15382		AT5G13170.1	SAG29	senescence-associated gene 29	LOC_Os08g42350.1		nodulin MtN3 family protein, putative, expressed
Sobic.002G273500	stem	0.989464	violet	0	0.157249	7.46248	Sobic.002G273500.1	PF00759	PTHR22298,PTHR22298:SF29		3.2.1.4	K01179	GO:0005975,GO:0004553	AT4G39010.1	AtGH9B18,GH9B18	glycosyl hydrolase 9B18	LOC_Os09g36060.1		endoglucanase, putative, expressed
Sobic.004G279400	stem	0.989247	violet	0.130621	0.124086	11.8431	Sobic.004G279400.2	PF13713,PF16457,PF01363,PF08381,PF00415	PTHR22870,PTHR22870:SF177	KOG1427			GO:0046872	AT1G65920.1		Regulator of chromosome condensation (RCC1) family with FYVE zinc finger domain	LOC_Os02g45980.1		ZR1 protein, putative, expressed
Sobic.009G048350	stem	0.986184	salmon	0	0.182122	6.59105	Sobic.009G048350.1
Sobic.006G014500	stem	0.984808	mediumorchid	0.0219783	0.134336	5.1445	Sobic.006G014500.1	PF07795	PTHR33431,PTHR33431:SF3					AT5G22930.1		Protein of unknown function (DUF1635)	LOC_Os04g05070.1		expressed protein
Sobic.002G176700	stem	0.984583	darkorchid4	0.10326	0.0859407	6.13622	Sobic.002G176700.1	PF13855,PF11721,PF07714	PTHR27006,PTHR27006:SF14	KOG1187	2.7.11.1		GO:0005515,GO:0006468,GO:0004672	AT1G07650.1		Leucine-rich repeat transmembrane protein kinase	LOC_Os09g17630.1		receptor-like protein kinase 2, putative, expressed
Sobic.009G076500	stem	0.983722	violet	0.19599	0.267879	14.2487	Sobic.009G076500.1										LOC_Os05g11610.1		expressed protein
Sobic.004G344100	stem	0.983274	violet	0.21313	0.37263	17.5106	Sobic.004G344100.1	PF00657	PTHR22835,PTHR22835:SF171		3.1.1.3		GO:0016788	AT5G33370.1		GDSL-like Lipase/Acylhydrolase superfamily protein	LOC_Os02g57110.1		GDSL-like lipase/acylhydrolase, putative, expressed
Sobic.002G419500	stem	0.98296	violet	0.109325	0.29582	11.8882	Sobic.002G419500.2	PF03767	PTHR31284,PTHR31284:SF11		3.1.3.2		GO:0003993	AT2G38600.1		HAD superfamily, subfamily IIIB acid phosphatase	LOC_Os03g21480.1		HAD superfamily phosphatase, putative, expressed
Sobic.004G329000	stem	0.981977	darkorchid4	0.230417	0.223767	12.5998	Sobic.004G329000.1	PF00450	PTHR11802,PTHR11802:SF87		3.4.16.6	K16297	GO:0006508,GO:0004185	AT4G30610.1	BRS1,SCPL24	alpha/beta-Hydrolases superfamily protein	LOC_Os02g55130.2		OsSCP10 - Putative Serine Carboxypeptidase homologue, expressed
Sobic.006G172700	stem	0.980241	violet	1.68407	18.2636	504.763	Sobic.006G172700.1	PF14547	PTHR31731,PTHR31731:SF24					AT4G12520.1		Bifunctional inhibitor/lipid-transfer protein/seed storage 2S albumin superfamily protein	LOC_Os04g46830.1		LTPL122 - Protease inhibitor/seed storage/LTP family protein precursor, expressed
Sobic.002G201100	stem	0.980228	sienna	0.90022	0.153464	26.6454	Sobic.002G201100.2	PF04770	PTHR31948					AT3G50890.1	AtHB28,HB28	homeobox protein 28	LOC_Os09g24810.1		ZF-HD protein dimerisation region containing protein, expressed
Sobic.006G060900	stem	0.980219	skyblue3	0.0619268	2.43154	63.0259	Sobic.006G060900.1		PTHR22814,PTHR22814:SF135								LOC_Os04g32860.1		expressed protein
Sobic.003G113500	stem	0.979211	khaki4	0.780872	0	18.7805	Sobic.003G113500.1										LOC_Os01g14850.1		MFS18 protein precursor, putative, expressed
Sobic.005G165400	stem	0.978507	violet	0.330197	3.0726	79.1614	Sobic.005G165400.1	PF05922,PF00082	PTHR10795,PTHR10795:SF377		3.4.14.10		GO:0006508,GO:0004252	AT4G10510.1		Subtilase family protein	LOC_Os02g17090.1		OsSub17 - Putative Subtilisin homologue, expressed
Sobic.007G008700	stem	0.978026	violet	0.00646586	0.285526	6.64413	Sobic.007G008700.1		PTHR33115,PTHR33115:SF11					AT4G14280.1		ARM repeat superfamily protein	LOC_Os07g45570.1		expressed protein
Sobic.005G125300	stem	0.976296	khaki4	0.168113	0.0868014	5.377	Sobic.005G125300.1		PTHR33699,PTHR33699:SF5								LOC_Os11g22960.1		expressed protein
Sobic.009G048400	stem	0.976114	salmon	0	0.262034	5.48503	Sobic.009G048400.3
Sobic.005G118700	stem	0.976015	violet	0.461615	0.662152	23.4269	Sobic.005G118700.1										LOC_Os05g44120.1		expressed protein
Sobic.001G267300	stem	0.975887	khaki4	0.359283	0.046068	8.40528	Sobic.001G267300.1	PF00240	PTHR10666	KOG0001,KOG0005			GO:0005515	AT4G05320.4	UBQ10	polyubiquitin 10	LOC_Os06g46770.2		ubiquitin family protein, putative, expressed
Sobic.008G123200	stem	0.97536	violet	0.0766964	0.229377	6.21097	Sobic.008G123200.2	PF00498,PF05496	PTHR23074,PTHR23074:SF70	KOG0737	3.6.1.3		GO:0005515,GO:0009378,GO:0006310,GO:0006281	AT4G02480.1		AAA-type ATPase family protein	LOC_Os11g43970.1		AAA-type ATPase family protein, putative, expressed
Sobic.006G147500	stem	0.97502	violet	0.0150477	1.30326	26.3868	Sobic.006G147500.1	PF04852	PTHR31165,PTHR31165:SF4					AT1G07090.1	LSH6	Protein of unknown function (DUF640)	LOC_Os02g41460.1		DUF640 domain containing protein, putative, expressed
Sobic.001G266300	stem	0.973407	sienna	0.548143	0.35869	17.0504	Sobic.001G266300.1	PF01190	PTHR33935					AT2G21140.1	ATPRP2,PRP2	proline-rich protein 2	LOC_Os10g05750.1		POEI3 - Pollen Ole e I allergen and extensin family protein precursor, expressed
Sobic.010G054800	stem	0.972937	darkorchid4	0.527487	0.239339	14.1676	Sobic.010G054800.1	PF14547	PTHR31731,PTHR31731:SF9					AT3G22142.1		Bifunctional inhibitor/lipid-transfer protein/seed storage 2S albumin superfamily protein	LOC_Os06g07220.1		LTPL128 - Protease inhibitor/seed storage/LTP family protein precursor, expressed
Sobic.007G149200	stem	0.972773	violet	0.71153	0.444765	21.2345	Sobic.007G149200.1	PF00631	PTHR32378,PTHR32378:SF8				GO:0007186,GO:0005834,GO:0004871	AT5G20635.1			LOC_Os09g26999.1		keratin-associated protein 5-4, putative, expressed
Sobic.003G045700	stem	0.972688	darkorchid4	0.704667	0.418569	20.5634	Sobic.003G045700.1	PF14510,PF08370,PF00005,PF01061	PTHR19241,PTHR19241:SF170		3.6.3.34		GO:0016887,GO:0005524,GO:0016020	AT2G26910.1	ATPDR4,PDR4	pleiotropic drug resistance 4	LOC_Os01g42410.1		pleiotropic drug resistance protein, putative, expressed
Sobic.002G285600	stem	0.971365	darkorchid4	0.523521	0.117682	11.1961	Sobic.002G285600.1	PF02519	PTHR31175,PTHR31175:SF6				GO:0009733	AT1G29500.1		SAUR-like auxin-responsive protein family	LOC_Os09g37400.1		OsSAUR45 - Auxin-responsive SAUR gene family member, expressed
Sobic.003G276700	stem	0.97124	violet	0.182396	0.114987	5.17002	Sobic.003G276700.1	PF03547	PTHR31752,PTHR31752:SF10			K13947	GO:0055085,GO:0016021	AT2G01420.2	ATPIN4,PIN4	Auxin efflux carrier family protein	LOC_Os06g12610.1		auxin efflux carrier component, putative, expressed
Sobic.010G071300	stem	0.97104	violet	0.353333	0.195724	9.47956	Sobic.010G071300.1	PF04043,PF01095	PTHR31707,PTHR31707:SF39		3.1.1.11		GO:0004857,GO:0042545,GO:0030599,GO:0005618	AT2G26440.1		Plant invertase/pectin methylesterase inhibitor superfamily	LOC_Os06g09340.1		pectinesterase, putative, expressed
Sobic.003G295100	stem	0.970361	violet	0.895913	0.766954	28.0523	Sobic.003G295100.1	PF00657	PTHR22835,PTHR22835:SF156		3.1.1.3		GO:0016788	AT5G45670.1		GDSL-like Lipase/Acylhydrolase superfamily protein	LOC_Os01g54470.1		GDSL-like lipase/acylhydrolase, putative, expressed
Sobic.006G227800	stem	0.970306	darkorchid4	0.107369	0.212696	5.38935	Sobic.006G227800.2	PF01370	PTHR10366,PTHR10366:SF288	KOG1502	1.3.1.77	K08695	GO:0050662,GO:0003824	AT1G61720.1	BAN	NAD(P)-binding Rossmann-fold superfamily protein	LOC_Os04g53920.1		leucoanthocyanidin reductase, putative, expressed
Sobic.010G077000	stem	0.970216	coral	6.37547	0.0353946	107.621	Sobic.010G077000.1	PF08263,PF00560,PF13855,PF00069	PTHR27000,PTHR27000:SF188	KOG1187	2.7.11.1		GO:0005515,GO:0006468,GO:0005524,GO:0004672	AT2G26330.1	ER,QRP1	Leucine-rich receptor-like protein kinase family protein	LOC_Os06g10230.1		receptor-like protein kinase 5 precursor, putative, expressed
Sobic.006G234433	stem	0.969938	cyan	0	0.638187	10.6144	Sobic.006G234433.1
Sobic.009G203400	stem	0.969393	violet	0.0734441	1.03326	18.079	Sobic.009G203400.1	PF00612,PF13178	PTHR32295,PTHR32295:SF30				GO:0005515	AT3G16490.1	IQD26	IQ-domain 26	LOC_Os05g44630.1		IQ calmodulin-binding motif family protein, putative, expressed
Sobic.003G007200	stem	0.96938	violet	0.359519	0.448972	13.2021	Sobic.003G007200.1	PF00230	PTHR19139,PTHR19139:SF165	KOG0223		K09873	GO:0016020,GO:0006810,GO:0005215	AT2G25810.1	TIP4;1	tonoplast intrinsic protein 4;1	LOC_Os01g13120.1		aquaporin protein, putative, expressed
Sobic.006G228100	stem	0.969256	cyan	0.0132972	0.36064	6.08137	Sobic.006G228100.1	PF06955,PF00722	PTHR31062,PTHR31062:SF11		2.4.1.207,3.2.1.151	K08235	GO:0048046,GO:0016762,GO:0006073,GO:0005618,GO:0005975,GO:0004553	AT4G03210.1	XTH9	xyloglucan endotransglucosylase/hydrolase 9	LOC_Os04g53950.2		glycosyl hydrolases family 16 protein, protein, expressed
Sobic.001G137600	stem	0.969091	khaki4	0.548078	0.231364	12.6087	Sobic.001G137600.1	PF07719,PF13414,PF12796	PTHR22904,PTHR22904:SF326	KOG4412				AT3G04710.2		ankyrin repeat family protein	LOC_Os03g47686.1		ankyrin, putative, expressed
Sobic.009G009000	stem	0.968854	skyblue3	0.869105	1.82123	43.1886	Sobic.009G009000.1	PF01397,PF03936	PTHR31225		4.2.3.123		GO:0016829,GO:0010333,GO:0008152,GO:0000287	AT5G23960.1	ATTPS21,TPS21	terpene synthase 21	LOC_Os01g23530.1		terpene synthase, putative, expressed
Sobic.005G131400	stem	0.967658	darkorchid4	1.13422	0.138692	19.6789	Sobic.005G131400.1
Sobic.010G220800	stem	0.967022	violet	0.182028	0.475169	9.96417	Sobic.010G220800.1	PF04640	PTHR31065,PTHR31065:SF14					AT1G31040.1		PLATZ transcription factor family protein	LOC_Os06g45540.1		zinc-binding protein, putative, expressed
Sobic.001G267266	stem	0.966939	khaki4	0.326477	0.165909	7.44654	Sobic.001G267266.1
Sobic.001G309000	stem	0.96456	salmon	0.443255	0.861022	18.4011	Sobic.001G309000.1	PF06955,PF00722	PTHR31062,PTHR31062:SF22		2.4.1.207,3.2.1.151	K08235	GO:0048046,GO:0016762,GO:0006073,GO:0005618,GO:0005975,GO:0004553	AT3G44990.1	ATXTR8,XTH31,XTR8	xyloglucan endo-transglycosylase-related 8	LOC_Os10g39840.1		glycosyl hydrolases family 16, putative, expressed
Sobic.004G291500	stem	0.963935	violet	0.0261353	1.25906	17.8176	Sobic.004G291500.1	PF00234	PTHR31731,PTHR31731:SF24					AT4G12520.1		Bifunctional inhibitor/lipid-transfer protein/seed storage 2S albumin superfamily protein	LOC_Os02g44320.1		LTPL113 - Protease inhibitor/seed storage/LTP family protein precursor, expressed
Sobic.001G399400	stem	0.963858	cyan	0.232534	1.31764	21.4456	Sobic.001G399400.1	PF07887	PTHR31713,PTHR31713:SF3				GO:0006950,GO:0005516	AT5G57580.1		Calmodulin-binding protein	LOC_Os03g18960.1		calmodulin binding protein, putative, expressed
Sobic.002G128600	stem	0.963021	violet	0.148458	1.26372	19.0945	Sobic.002G128600.1	PF12697	PTHR11440,PTHR11440:SF52	KOG2369	2.3.1.43	K06129		AT1G27480.1		alpha/beta-Hydrolases superfamily protein	LOC_Os02g37700.1		lecithin:cholesterol acyltransferase, putative, expressed
Sobic.001G128200	stem	0.96263	darkorchid4	10.5693	1.60694	162.915	Sobic.001G128200.1	PF00076	PTHR24012				GO:0003676	AT3G26420.1	ATRZ-1A	RNA-binding (RRM/RBD/RNP motifs) family protein with retrovirus zinc finger-like domain	LOC_Os05g13650.1		RNA recognition motif containing protein, putative, expressed
Sobic.004G298400	stem	0.961608	violet	1.37055	2.74119	53.5499	Sobic.004G298400.1	PF03106	PTHR31221,PTHR31221:SF20				GO:0043565,GO:0006355,GO:0003700	AT2G44745.1		WRKY family transcription factor	LOC_Os04g46060.1		WRKY36, expressed
Sobic.001G080600	stem	0.960662	violet	0.12531	1.75355	23.8812	Sobic.001G080600.1		PTHR33167,PTHR33167:SF8					AT5G67390.2			LOC_Os03g55400.1		expressed protein
Sobic.009G136600	stem	0.960599	violet	0.235102	0.368874	7.66448	Sobic.009G136600.1	PF00854	PTHR11654:SF160,PTHR11654				GO:0005215,GO:0006810,GO:0016020	AT1G68570.1		Major facilitator superfamily protein	LOC_Os05g33960.1		peptide transporter PTR2, putative, expressed
Sobic.004G227900	stem	0.960169	violet	0.0158207	1.15988	14.7585	Sobic.004G227900.1	PF03330,PF01357	PTHR31692,PTHR31692:SF6					AT4G28250.1	ATEXPB3,ATHEXP BETA 1.6,EXPB3	expansin B3	LOC_Os02g42650.1		expansin precursor, putative, expressed
Sobic.004G057700	stem	0.959869	khaki4	1.69211	1.11902	35.0239	Sobic.004G057700.1	PF04640	PTHR31065,PTHR31065:SF14					AT1G31040.1		PLATZ transcription factor family protein	LOC_Os06g45540.1		zinc-binding protein, putative, expressed
Sobic.009G244100	stem	0.957337	darkorchid4	0.654269	0.332336	11.5626	Sobic.009G244100.6
Sobic.010G218800	stem	0.957294	violet	0.155036	0.366337	6.1042	Sobic.010G218800.1	PF00657	PTHR22835,PTHR22835:SF242		3.1.1.3		GO:0016788	AT1G75880.2		SGNH hydrolase-type esterase superfamily protein	LOC_Os06g24404.1		GDSL-like lipase/acylhydrolase, putative, expressed
Sobic.003G404800	stem	0.956035	violet	0.195815	0.266874	5.262	Sobic.003G404800.3	PF12937	PTHR31790,PTHR31790:SF15				GO:0005515	AT2G02030.1		F-box family protein	LOC_Os09g27660.3		OsFBO21 - F-box and other domain containing protein, expressed
Sobic.006G172000	stem	0.955937	cyan	0.0564754	6.26569	71.7406	Sobic.006G172000.1	PF01095	PTHR31321,PTHR31321:SF19		3.1.1.11		GO:0042545,GO:0030599,GO:0005618	AT5G47500.1		Pectin lyase-like superfamily protein	LOC_Os04g46740.1		pectinesterase, putative, expressed
Sobic.006G083900	stem	0.955032	cyan	0.0518986	0.709149	8.46211	Sobic.006G083900.1	PF16135	PTHR24098,PTHR24098:SF10		2.3.1.48			AT3G14980.1		Acyl-CoA N-acyltransferase with RING/FYVE/PHD-type zinc finger protein	LOC_Os04g35430.1		PHD-finger domain containing protein, expressed
Sobic.007G183200	stem	0.954993	sienna	0.40529	0.226017	7.01339	Sobic.007G183200.2	PF00010	PTHR11514,PTHR11514:SF40			K18486	GO:0046983	AT1G32640.1	ATMYC2,JAI1,JIN1,MYC2,RD22BP1,ZBF1	Basic helix-loop-helix (bHLH) DNA-binding family protein	LOC_Os09g34330.1		helix-loop-helix DNA-binding domain containing protein, expressed
Sobic.007G068300	stem	0.954878	violet	5.61048	23.5177	322.772	Sobic.007G068300.1	PF12142,PF12143,PF00264	PTHR11474,PTHR11474:SF16		1.10.3.1	K00422	GO:0055114,GO:0004097,GO:0016491,GO:0008152				LOC_Os01g58100.1		polyphenol oxidase, putative, expressed
Sobic.003G298700	stem	0.95453	violet	7.99855	2.25427	112.742	Sobic.003G298700.1										LOC_Os01g55000.1		expressed protein
Sobic.004G222300	stem	0.954332	violet	0.0522274	8.69636	95.7849	Sobic.004G222300.1	PF00304	PTHR33147,PTHR33147:SF8					AT2G02120.1	LCR70,PDF2.1	Scorpion toxin-like knottin superfamily protein	LOC_Os02g41904.1		DEF7 - Defensin and Defensin-like DEFL family, expressed
Sobic.008G037300	stem	0.953845	skyblue3	0.976878	6.64346	82.5513	Sobic.008G037300.1	PF01161	PTHR11362,PTHR11362:SF13	KOG3346			GO:0009910,GO:0003712	AT2G27550.1	ATC	centroradialis	LOC_Os11g05470.1		RCN1 Centroradialis-like1 homogous to TFL1 gene; contains Pfam profile PF01161: Phosphatidylethanolamine-binding protein, expressed
Sobic.004G302700	stem	0.95351	khaki4	0.612443	0.0241571	6.84659	Sobic.004G302700.1	PF04690	PTHR31675,PTHR31675:SF0				GO:0007275	AT2G45190.1	AFO,FIL,YAB1	Plant-specific transcription factor YABBY family protein	LOC_Os02g42950.1		YABBY domain containing protein, putative, expressed
Sobic.006G068200	stem	0.952837	violet	0.359374	4.69492	53.5831	Sobic.006G068200.1		PTHR33601,PTHR33601:SF5					AT3G52770.1	ZPR3	protein binding	LOC_Os04g33560.1		expressed protein
Sobic.002G341700	stem	0.952765	violet	0.737	0.843539	16.7306	Sobic.002G341700.1		PTHR36733					AT2G20870.1		cell wall protein precursor, putative	LOC_Os07g37850.1		expressed protein
Sobic.002G372000	stem	0.952707	darkorchid4	0.639781	0	6.76406	Sobic.002G372000.2
Sobic.001G139800	stem	0.951812	violet	0.144769	0.969754	11.5643	Sobic.001G139800.1	PF08880,PF08879	PTHR31602,PTHR31602:SF18				GO:0006355,GO:0005634,GO:0005524,GO:0032502,GO:0006351	AT4G37740.1	AtGRF2,GRF2	growth-regulating factor 2	LOC_Os03g47140.1		growth regulating factor protein, putative, expressed
Sobic.002G216600	stem	0.951693	violet	0.82671	2.46958	34.1178	Sobic.002G216600.1	PF00631	PTHR32378,PTHR32378:SF9				GO:0007186,GO:0005834,GO:0004871	AT5G20635.1			LOC_Os09g26999.1		keratin-associated protein 5-4, putative, expressed
Sobic.008G031000	stem	0.951246	darkturquoise	60.7336	112.111	1772.63	Sobic.008G031000.1	PF14368	PTHR33076,PTHR33076:SF3					AT2G38540.1	ATLTP1,LP1,LTP1	lipid transfer protein 1	LOC_Os11g02350.1		LTPL25 - Protease inhibitor/seed storage/LTP family protein precursor, expressed
Sobic.002G196500	stem	0.950935	violet	0.611226	1.38251	20.3174	Sobic.002G196500.1	PF00538	PTHR11467,PTHR11467:SF29				GO:0006334,GO:0005634,GO:0003677,GO:0000786	AT1G14900.1	HMGA	high mobility group A	LOC_Os09g23730.1		HMG-Y-related protein A, putative, expressed
Sobic.006G248300	stem	0.950852	violet	1.44015	2.66311	41.7436	Sobic.006G248300.1	PF00305	PTHR11771,PTHR11771:SF53		1.13.11.58	K15718	GO:0055114,GO:0046872,GO:0016702	AT3G22400.1	LOX5	PLAT/LH2 domain-containing lipoxygenase family protein	LOC_Os03g49380.1		lipoxygenase, putative, expressed
Sobic.008G097700	stem	0.950842	violet	3.08342	0.854836	40.0568	Sobic.008G097700.1	PF01490	PTHR22950:SF281,PTHR22950	KOG1303				AT1G47670.1		Transmembrane amino acid transporter family protein	LOC_Os12g30040.1		transmembrane amino acid transporter protein, putative, expressed
Sobic.010G211200	stem	0.950128	violet	0.201178	1.39539	16.0066	Sobic.010G211200.2	PF12874	PTHR23067,PTHR23067:SF43					AT2G19380.1		RNA recognition motif (RRM)-containing protein	LOC_Os06g44200.2		ZOS6-06 - C2H2 zinc finger protein, expressed
Sobic.003G317700	stem	0.949328	violet	0.0310718	0.568383	5.91507	Sobic.003G317700.1	PF00027,PF00520	PTHR10217,PTHR10217:SF476	KOG0498			GO:0055085,GO:0016020,GO:0006811,GO:0005216	AT5G54250.2	ATCNGC4,CNGC4,DND2,HLM1	cyclic nucleotide-gated cation channel 4	LOC_Os01g57370.1		cyclic nucleotide-gated ion channel 2, putative, expressed
Sobic.002G149200	stem	0.948713	violet	0.674004	0.736586	13.7521	Sobic.002G149200.1	PF13962	PTHR24177,PTHR24177:SF22					AT4G11000.1		Ankyrin repeat family protein	LOC_Os06g18990.1		embryogenesis transmembrane protein, putative, expressed
Sobic.002G135800	stem	0.948236	sienna	1.00066	0.0263589	9.92026	Sobic.002G135800.1	PF12695	PTHR33428,PTHR33428:SF2		3.1.1.14	K08099		AT5G43860.1	ATCLH2,CLH2	chlorophyllase 2	LOC_Os10g28370.1		chlorophyllase-2, chloroplast precursor, putative, expressed
Sobic.004G220200	stem	0.947893	coral	0.85923	0.221739	10.3726	Sobic.004G220200.3		PTHR35116,PTHR35116:SF1								LOC_Os02g41610.1		expressed protein
Sobic.010G261700	stem	0.946926	violet	0.128794	1.92002	19.3015	Sobic.010G261700.1	PF05142	PTHR31604,PTHR31604:SF5					AT5G66350.1	SHI	Lateral root primordium (LRP) protein-related	LOC_Os06g49830.1		SHI, putative, expressed
Sobic.003G064200	stem	0.946506	skyblue3	1.37684	3.25646	43.3065	Sobic.003G064200.2	PF00249	PTHR12802,PTHR12802:SF50					AT3G09600.1		Homeodomain-like superfamily protein	LOC_Os01g06320.1		MYB family transcription factor, putative, expressed
Sobic.006G074300	stem	0.945698	violet	4.37148	8.05619	114.432	Sobic.006G074300.1	PF14368	PTHR33122,PTHR33122:SF6					AT5G05960.1		Bifunctional inhibitor/lipid-transfer protein/seed storage 2S albumin superfamily protein	LOC_Os04g33920.1		LTPL102 - Protease inhibitor/seed storage/LTP family protein precursor, expressed
Sobic.009G000700	stem	0.945161	darkorchid4	0.719144	0.821714	14.049	Sobic.009G000700.1	PF00067	PTHR24286,PTHR24286:SF28	KOG0157	1.14.13.93		GO:0055114,GO:0020037,GO:0016705,GO:0005506	AT1G19630.1	CYP722A1	cytochrome P450, family 722, subfamily A, polypeptide 1	LOC_Os05g01120.1		cytochrome P450, putative, expressed
Sobic.003G247000	stem	0.944363	darkturquoise	1.26177	0.293357	13.9755	Sobic.003G247000.1	PF00150	PTHR31451,PTHR31451:SF8		3.2.1.78	K19355	GO:0005975,GO:0004553	AT5G66460.1		Glycosyl hydrolase superfamily protein	LOC_Os01g47400.1		OsMan01 - Endo-Beta-Mannanase, expressed
Sobic.005G166500	stem	0.942863	violet	0.797853	2.90477	32.4013	Sobic.005G166500.1		PTHR33109,PTHR33109:SF9					AT4G14723.1			LOC_Os11g37190.1		allergen-related, putative, expressed
Sobic.003G350400	stem	0.942714	cyan	0.657321	2.46268	27.2316	Sobic.003G350400.1	PF00314	PTHR31048,PTHR31048:SF7					AT2G28790.1		Pathogenesis-related thaumatin superfamily protein	LOC_Os01g62260.1		thaumatin, putative, expressed
Sobic.009G254500	stem	0.942549	cyan	0.0936539	0.517926	5.32262	Sobic.009G254500.1	PF07714	PTHR27001,PTHR27001:SF152	KOG1187	2.7.11.1		GO:0006468,GO:0004672	AT3G13690.1		Protein kinase protein with adenine nucleotide alpha hydrolases-like domain	LOC_Os01g41870.1		protein kinase, putative, expressed
Sobic.010G037600	stem	0.941534	thistle3	4.99578	0.667993	48.4363	Sobic.010G037600.1	PF00657	PTHR22835,PTHR22835:SF134		3.1.1.3		GO:0016788	AT3G16370.1		GDSL-like Lipase/Acylhydrolase superfamily protein	LOC_Os06g05550.1		GDSL-like lipase/acylhydrolase, putative, expressed
Sobic.003G146300	stem	0.941427	chocolate	1.43949	0.59516	17.3684	Sobic.003G146300.1		PTHR33702,PTHR33702:SF1					AT2G47485.1			LOC_Os01g20730.1		expressed protein
Sobic.003G418800	stem	0.941426	cyan	0	0.964501	8.23312	Sobic.003G418800.1
Sobic.004G142400	stem	0.941394	violet	1.00932	1.37047	20.3034	Sobic.004G142400.1	PF13589	PTHR23336,PTHR23336:SF21	KOG1845				AT4G24970.1		Histidine kinase-, DNA gyrase B-, and HSP90-like ATPase family protein	LOC_Os02g27000.1		ATP-binding region, ATPase-like domain containing protein, expressed
Sobic.002G123100	stem	0.940497	violet	0.355531	1.6627	16.9591	Sobic.002G123100.2	PF16499	PTHR11452,PTHR11452:SF39	KOG2366	3.2.1.22	K07407		AT5G08380.1	AGAL1,AtAGAL1	alpha-galactosidase 1	LOC_Os10g35110.1		alpha-galactosidase precursor, putative, expressed
Sobic.003G074300	stem	0.940167	violet	0.271438	0.7675	8.682	Sobic.003G074300.1										LOC_Os01g05100.1		expressed protein
Sobic.009G044400	stem	0.940159	skyblue3	7.21117	8.71356	133.059	Sobic.009G044400.1	PF14226,PF03171	PTHR10209,PTHR10209:SF189	KOG0143	1.14.17.4	K05933	GO:0055114,GO:0016491	AT1G77330.1		2-oxoglutarate (2OG) and Fe(II)-dependent oxygenase superfamily protein	LOC_Os05g05680.1		1-aminocyclopropane-1-carboxylate oxidase, putative, expressed
Sobic.006G255300	stem	0.940033	cyan	0.0416478	1.17899	10.1775	Sobic.006G255300.1	PF02309,PF02362,PF06507	PTHR31384,PTHR31384:SF10			K14486	GO:0006355,GO:0005634,GO:0003677,GO:0009725	AT1G19850.1	ARF5,IAA24,MP	Transcriptional factor B3 family protein / auxin-responsive factor AUX/IAA-related	LOC_Os04g56850.1		auxin response factor, putative, expressed
Sobic.002G074900	stem	0.938863	chocolate	1.71251	1.05723	22.6519	Sobic.002G074900.1	PF00560,PF08263,PF00069,PF13855	PTHR27000,PTHR27000:SF211	KOG1187	2.7.11.1		GO:0005515,GO:0006468,GO:0005524,GO:0004672	AT3G47570.1		Leucine-rich repeat protein kinase family protein	LOC_Os01g05870.1		receptor kinase, putative, expressed
Sobic.006G186300	stem	0.938289	violet	0.252217	2.26175	20.3687	Sobic.006G186300.2	PF02469	PTHR32382,PTHR32382:SF5					AT2G45470.1	AGP8,FLA8	FASCICLIN-like arabinogalactan protein 8	LOC_Os04g48490.1		fasciclin-like arabinogalactan protein, putative, expressed
Sobic.001G197600	stem	0.938271	violet	0.218859	0.438228	5.32234	Sobic.001G197600.1				2.4.1.10
Sobic.003G399800	stem	0.93801	violet	0.0247517	0.809994	6.73291	Sobic.003G399800.1	PF16851	PTHR37239,PTHR37239:SF1					AT4G12970.1	EPFL9,STOMAGEN	stomagen	LOC_Os01g68598.1		expressed protein
Sobic.001G286400	stem	0.937759	violet	0.245644	0.467809	5.73133	Sobic.001G286400.2		PTHR35297,PTHR35297:SF2								LOC_Os04g50780.1		expressed protein
Sobic.008G138000	stem	0.936722	violet	0.268095	0.50654	6.12091	Sobic.008G138000.1	PF03469	PTHR21596,PTHR21596:SF15					AT1G15910.1		XH/XS domain-containing protein	LOC_Os12g38440.1		XH domain containing protein, expressed
Sobic.006G069000	stem	0.936544	violet	0.356438	1.9725	18.3508	Sobic.006G069000.1	PF00111	PTHR19370,PTHR19370:SF96			K02639	GO:0051536,GO:0009055	AT2G27510.1	ATFD3,FD3	ferredoxin 3	LOC_Os04g33630.1		2Fe-2S iron-sulfur cluster binding domain containing protein, expressed
Sobic.005G115800	stem	0.936381	skyblue3	0.649385	1.22938	14.7657	Sobic.005G115800.1	PF00067	PTHR24298,PTHR24298:SF79	KOG0156	1.14.13.21		GO:0055114,GO:0020037,GO:0016705,GO:0005506	AT1G74110.1	CYP78A10	cytochrome P450, family 78, subfamily A, polypeptide 10	LOC_Os11g29720.1		cytochrome P450, putative, expressed
Sobic.003G144200	stem	0.935535	salmon	0.0605863	13.2407	103.167	Sobic.003G144200.1	PF03789,PF05920,PF03790,PF03791	PTHR11850,PTHR11850:SF115	KOG0773			GO:0003677,GO:0006355,GO:0005634	AT1G23380.1	KNAT6,KNAT6L,KNAT6S	KNOTTED1-like homeobox gene 6	LOC_Os01g19694.1		Homeobox domain containing protein, expressed
Sobic.002G282900	stem	0.934722	coral	2.84155	0.0711927	22.3103	Sobic.002G282900.1	PF00278,PF02784	PTHR11482,PTHR11482:SF6	KOG0622	4.1.1.17	K01581	GO:0003824	AT5G11880.1		Pyridoxal-dependent decarboxylase family protein	LOC_Os09g37120.1		pyridoxal-dependent decarboxylase protein, putative, expressed
Sobic.010G197300	stem	0.934312	thistle3	4.33718	0.386311	35.954	Sobic.010G197300.1	PF13632	PTHR32044		2.4.1.32	K13680		AT5G03760.1	ATCSLA09,ATCSLA9,CSLA09,CSLA9,RAT4	Nucleotide-diphospho-sugar transferases superfamily protein	LOC_Os06g42020.1		CSLA9 - cellulose synthase-like family A, expressed
Sobic.005G222400	stem	0.933827	salmon	0.83434	0.937054	13.3845	Sobic.005G222400.1	PF00378	PTHR11941,PTHR11941:SF81	KOG1684	3.1.2.4	K05605	GO:0008152,GO:0003824	AT5G65940.1	CHY1	beta-hydroxyisobutyryl-CoA hydrolase 1	LOC_Os12g16350.1		enoyl-CoA hydratase/isomerase family protein, putative, expressed
Sobic.007G123200	stem	0.933628	thistle3	1.20109	0.136148	10.0738	Sobic.007G123200.1	PF00403	PTHR22814,PTHR22814:SF103	KOG1603			GO:0046872,GO:0030001	AT4G39700.1		Heavy metal transport/detoxification superfamily protein	LOC_Os08g31140.1		heavy metal-associated domain containing protein, expressed
Sobic.002G221900	stem	0.931874	violet	4.27677	7.76195	88.3568	Sobic.002G221900.1	PF14226,PF03171	PTHR10209,PTHR10209:SF193	KOG0143	1.14.17.4	K05933	GO:0055114,GO:0016491	AT1G05010.1	ACO4,EAT1,EFE	ethylene-forming enzyme	LOC_Os09g27820.1		1-aminocyclopropane-1-carboxylate oxidase protein, putative, expressed
Sobic.009G171750	stem	0.93159	violet	2.19008	0.749596	21.4858	Sobic.009G171750.1
Sobic.008G103500	stem	0.930731	violet	0.0123466	4.37814	31.6915	Sobic.008G103500.1	PF00319,PF01486	PTHR11945,PTHR11945:SF155	KOG0014			GO:0046983,GO:0003677,GO:0006355,GO:0005634,GO:0003700	AT5G60910.1	AGL8,FUL	AGAMOUS-like 8	LOC_Os12g31748.2		OsMADS20 - MADS-box family gene with MIKCc type-box, expressed
Sobic.003G227000	stem	0.930313	violet	0.243269	0.90085	8.20903	Sobic.003G227000.1	PF04844	PTHR33057,PTHR33057:SF12					AT2G18500.1	ATOFP7,OFP7	ovate family protein 7	LOC_Os01g43610.1		DUF623 domain containing protein, expressed
Sobic.001G276600	stem	0.929981	skyblue3	0.250844	3.04117	23.508	Sobic.001G276600.1	PF00854	PTHR11654,PTHR11654:SF107		3.6.3.43	K14638	GO:0016020,GO:0006810,GO:0005215	AT1G62200.1		Major facilitator superfamily protein	LOC_Os10g02100.1		peptide transporter PTR2, putative, expressed
Sobic.003G040800	stem	0.929931	violet	1.40895	2.75058	29.6818	Sobic.003G040800.1	PF03106	PTHR31221,PTHR31221:SF17				GO:0043565,GO:0006355,GO:0003700	AT4G39410.1	ATWRKY13,WRKY13	WRKY DNA-binding protein 13	LOC_Os01g08710.1		WRKY102, expressed
Sobic.003G070600	stem	0.929607	violet	4.2084	5.83119	71.3108	Sobic.003G070600.3	PF00106	PTHR24320,PTHR24320:SF81	KOG1208	1.1.1.300,1.1.1.330		GO:0016491,GO:0008152	AT2G37540.1		NAD(P)-binding Rossmann-fold superfamily protein	LOC_Os01g05840.1		oxidoreductase, short chain dehydrogenase/reductase family domain containing family, expressed
Sobic.001G488400	stem	0.92946	violet	4.82633	7.44409	86.9755	Sobic.001G488400.1	PF00010	PTHR12565,PTHR12565:SF79				GO:0046983	AT3G28857.1		basic helix-loop-helix (bHLH) DNA-binding family protein	LOC_Os10g26410.1		bHLH family protein, putative, expressed
Sobic.008G143000	stem	0.92882	cyan	0.0687601	0.646795	5.02638	Sobic.008G143000.1		PTHR33167,PTHR33167:SF1					AT5G67390.1			LOC_Os12g39100.1		expressed protein
Sobic.006G240900	stem	0.928526	cyan	0.329235	10.6318	76.6777	Sobic.006G240900.1	PF05911	PTHR31580,PTHR31580:SF3					AT2G23360.1		Plant protein of unknown function (DUF869)	LOC_Os04g55570.1		plant protein of unknown function DUF869 domain containing protein, expressed
Sobic.010G194600	stem	0.928516	violet	0.518197	1.61748	14.9382	Sobic.010G194600.5	PF07496,PF13589	PTHR23336,PTHR23336:SF11				GO:0008270	AT1G19100.1		Histidine kinase-, DNA gyrase B-, and HSP90-like ATPase family protein	LOC_Os06g41710.1		CW-type Zinc Finger, putative, expressed
Sobic.001G244900	stem	0.928376	violet	0.142044	0.988873	7.89481	Sobic.001G244900.1	PF03372	PTHR11200,PTHR11200:SF159	KOG0565				AT3G63240.1		DNAse I-like superfamily protein	LOC_Os10g28660.1		type I inositol-1,4,5-trisphosphate 5-phosphatase, putative, expressed
Sobic.005G051600	stem	0.927979	violet	0	0.727592	5.05124	Sobic.005G051600.1	PF03140	PTHR31549,PTHR31549:SF22					AT3G50120.1		Plant protein of unknown function (DUF247)	LOC_Os06g33350.1		plant protein of unknown function domain containing protein, expressed
Sobic.004G115700	stem	0.926555	cyan	0.337332	4.52622	33.1104	Sobic.004G115700.1	PF11331	PTHR31105,PTHR31105:SF7					AT2G46380.1		Protein of unknown function (DUF3133)	LOC_Os02g15820.1		extra-large G-protein-related, putative, expressed
Sobic.001G478100	stem	0.926452	violet	0.619429	5.97887	44.8568	Sobic.001G478100.1	PF14543,PF14541	PTHR13683,PTHR13683:SF259	KOG1339	3.4.23.12		GO:0006508,GO:0004190	AT1G09750.1		Eukaryotic aspartyl protease family protein	LOC_Os03g08790.1		aspartic proteinase nepenthesin precursor, putative, expressed
Sobic.005G127300	stem	0.926389	coral	1.53326	0.0311064	10.6259	Sobic.005G127300.1		PTHR11223,PTHR11223:SF3			K14289		AT3G05040.1	HST,HST1	ARM repeat superfamily protein	LOC_Os11g31770.1		expressed protein
Sobic.010G132400	stem	0.926076	sienna	3.37401	2.3639	38.8095	Sobic.010G132400.1	PF00232	PTHR10353,PTHR10353:SF57		3.2.1.21	K01188	GO:0005975,GO:0004553	AT2G44480.1	BGLU17	beta glucosidase 17	LOC_Os06g21570.1		Os6bglu24 - beta-glucosidase homologue, similar to G. max isohydroxyurate hydrolase, expressed
Sobic.004G051166	stem	0.925906	violet	10.0691	19.4519	199.212	Sobic.004G051166.1
Sobic.003G338700	stem	0.925131	violet	3.56567	0.295281	25.7846	Sobic.003G338700.1	PF00234	PTHR33076,PTHR33076:SF1					AT5G01870.1		Bifunctional inhibitor/lipid-transfer protein/seed storage 2S albumin superfamily protein	LOC_Os01g60740.1		LTPL16 - Protease inhibitor/seed storage/LTP family protein precursor, expressed
Sobic.002G265200	stem	0.925049	violet	0.26463	5.69735	39.7727	Sobic.002G265200.1	PF02181	PTHR23213,PTHR23213:SF246					AT3G25500.1	AFH1,AHF1,ATFH1,FH1	formin homology 1	LOC_Os09g34180.1		formin, putative, expressed
Sobic.005G092700	stem	0.925039	cyan	0.185366	8.23015	56.1327	Sobic.005G092700.1	PF00560,PF07714	PTHR27003,PTHR27003:SF64	KOG1187	2.7.11.1		GO:0005515,GO:0006468,GO:0004672	AT5G14210.1		Leucine-rich repeat protein kinase family protein	LOC_Os11g20360.2		expressed protein
Sobic.001G394100	stem	0.924931	salmon	8.91824	18.2456	180.926	Sobic.001G394100.1
Sobic.005G122400	stem	0.924452	darkorchid4	1.97612	0.317917	15.1826	Sobic.005G122400.1	PF08263,PF07714,PF13855	PTHR27000,PTHR27000:SF83	KOG1187	2.7.11.1		GO:0006468,GO:0004672,GO:0005515	AT3G47570.1		Leucine-rich repeat protein kinase family protein	LOC_Os11g07225.1		expressed protein
Sobic.001G075800	stem	0.923451	darkorchid4	7.40007	12.2041	128.051	Sobic.001G075800.1	PF00076,PF14259	PTHR24012,PTHR24012:SF489	KOG4205		K14411	GO:0003676	AT4G14300.1		RNA-binding (RRM/RBD/RNP motifs) family protein	LOC_Os07g39560.3		RNA recognition motif containing protein, putative, expressed
Sobic.004G254400	stem	0.922572	violet	0.231064	0.941612	7.57265	Sobic.004G254400.1	PF00808	PTHR11064:SF38,PTHR11064					AT5G47670.1	L1L,NF-YB6	nuclear factor Y, subunit B6	LOC_Os02g49410.1		histone-like transcription factor and archaeal histone, putative, expressed
Sobic.001G061400	stem	0.922548	cyan	0.337475	3.09615	22.1662	Sobic.001G061400.1	PF07714	PTHR27003,PTHR27003:SF50	KOG1187	2.7.11.1		GO:0006468,GO:0004672	AT3G03770.2		Leucine-rich repeat protein kinase family protein	LOC_Os03g57780.1		protein kinase, putative, expressed
Sobic.010G161900	stem	0.922305	darkturquoise	2.022	1.29698	21.3589	Sobic.010G161900.1	PF00141	PTHR31388,PTHR31388:SF23		1.11.1.7	K00430	GO:0055114,GO:0020037,GO:0006979,GO:0004601	AT5G05340.1		Peroxidase superfamily protein	LOC_Os06g35490.1		peroxidase precursor, putative, expressed
Sobic.007G159800	stem	0.922059	khaki4	0.738209	0.0465976	5.03462	Sobic.007G159800.5	PF03479	PTHR31100,PTHR31100:SF10					AT5G49700.1		Predicted AT-hook DNA-binding family protein	LOC_Os09g28930.1		DNA binding protein, putative, expressed
Sobic.002G272400	stem	0.921867	violet	6.40129	6.10674	80.0437	Sobic.002G272400.1										LOC_Os09g35980.2		expressed protein
Sobic.002G025300	stem	0.921736	violet	4.43066	0.988028	34.6183	Sobic.002G025300.1		PTHR33109,PTHR33109:SF13					AT4G37810.1			LOC_Os07g04020.1		expressed protein
Sobic.004G190200	stem	0.921007	violet	0.167448	3.02374	20.1993	Sobic.004G190200.1	PF01263	PTHR10091,PTHR10091:SF9	KOG1604	5.1.3.3	K01785	GO:0016853,GO:0005975	AT5G15140.1		Galactose mutarotase-like superfamily protein	LOC_Os02g36600.1		aldose 1-epimerase, putative, expressed
Sobic.009G012500	stem	0.920948	cyan	0.236838	1.47118	10.8032	Sobic.009G012500.1	PF00098,PF01336,PF16900,PF04057,PF08646	PTHR23273,PTHR23273:SF12			K07466	GO:0008270,GO:0003676,GO:0006260,GO:0005634,GO:0003677	AT5G45400.1	ATRPA70C,RPA70C	Replication factor-A protein 1-related	LOC_Os05g02040.1		RPA1C - Putative single-stranded DNA binding complex subunit 1, expressed
Sobic.005G156100	stem	0.920441	thistle3	0.757115	0.213009	6.09687	Sobic.005G156100.1	PF00501	PTHR24096,PTHR24096:SF134		6.2.1.3	K01897	GO:0008152,GO:0003824	AT1G49430.1	LACS2,LRD2	long-chain acyl-CoA synthetase 2	LOC_Os11g35400.1		AMP-binding enzyme, putative, expressed
Sobic.001G081100	stem	0.919935	violet	1.26771	6.50129	48.5166	Sobic.001G081100.1	PF05922,PF02225,PF00082	PTHR10795,PTHR10795:SF335		3.4.14.10		GO:0006508,GO:0004252	AT5G67360.1	ARA12	Subtilase family protein	LOC_Os03g55350.1		OsSub31 - Putative Subtilisin homologue, expressed
Sobic.008G151600	stem	0.919924	violet	0.521986	1.60444	13.2775	Sobic.008G151600.1	PF14416,PF13839	PTHR32285,PTHR32285:SF49					AT3G55990.1	ESK1,TBL29	Plant protein of unknown function (DUF828)	LOC_Os12g01380.1		proteins of unknown function domain containing protein, expressed
Sobic.010G006700	stem	0.919823	salmon	12.281	11.127	145.976	Sobic.010G006700.1	PF00892	PTHR31218,PTHR31218:SF24				GO:0016021,GO:0016020,GO:0022857	AT4G01440.1		nodulin MtN21 /EamA-like transporter family protein	LOC_Os06g01966.1		auxin-induced protein 5NG4, putative, expressed
Sobic.009G155800	stem	0.919693	darkorchid4	7.95694	9.49016	108.627	Sobic.009G155800.1		PTHR33701,PTHR33701:SF1					AT3G52240.1			LOC_Os05g37340.1		expressed protein
Sobic.002G072700	stem	0.919282	mediumblue	2.36007	7.86188	63.3192	Sobic.002G072700.1	PF03080,PF14365	PTHR31589:SF16,PTHR31589					AT1G55360.1		Protein of Unknown Function (DUF239)	LOC_Os07g10530.1		carboxyl-terminal peptidase, putative, expressed
Sobic.003G018000	stem	0.919272	salmon	0.72035	0.741848	9.05636	Sobic.003G018000.1		PTHR33388,PTHR33388:SF1								LOC_Os01g11430.1		expressed protein
Sobic.004G165100	stem	0.91888	violet	0.429709	3.68053	25.3342	Sobic.004G165100.1	PF01161	PTHR11362,PTHR11362:SF39	KOG3346				AT2G27550.1	ATC	centroradialis	LOC_Os02g32950.1		RCN2 Centroradialis-like1 homologous to TFL1 gene; contains Pfam profile PF01161: Phosphatidylethanolamine-binding protein, expressed
Sobic.002G241000	stem	0.917731	darkturquoise	0.76392	0.508051	7.73052	Sobic.002G241000.1										LOC_Os09g30260.1		expressed protein
Sobic.004G252600	stem	0.917722	darkorchid4	0.91093	2.54845	21.0224	Sobic.004G252600.1	PF00170	PTHR22952,PTHR22952:SF110				GO:0043565,GO:0006355,GO:0003700	AT3G30530.1	ATBZIP42,bZIP42	basic leucine-zipper 42	LOC_Os02g49560.1		bZIP transcription factor domain containing protein, expressed
Sobic.003G400400	stem	0.917509	violet	0.425639	0.483436	5.51016	Sobic.003G400400.1	PF16845	PTHR11413,PTHR11413:SF38				GO:0004869	AT2G31980.1	AtCYS2,CYS2	PHYTOCYSTATIN 2	LOC_Os01g68660.1		cysteine proteinase inhibitor precursor protein, putative, expressed
Sobic.006G187000	stem	0.917235	cyan	0.0286344	4.26669	25.9489	Sobic.006G187000.1	PF08263,PF07714,PF00560,PF13855	PTHR27000,PTHR27000:SF41	KOG1187	2.7.11.1		GO:0006468,GO:0004672,GO:0005515	AT4G36180.1		Leucine-rich receptor-like protein kinase family protein	LOC_Os04g48760.1		leucine-rich repeat family protein, putative, expressed
Sobic.010G191100	stem	0.917108	cyan1	1.86246	1.20818	18.5219	Sobic.010G191100.2	PF00010	PTHR12565,PTHR12565:SF112				GO:0046983	AT2G42300.1		basic helix-loop-helix (bHLH) DNA-binding superfamily protein	LOC_Os06g41060.1		helix-loop-helix DNA-binding, putative, expressed
Sobic.006G111100	stem	0.917084	thistle3	5.2628	0.751114	36.265	Sobic.006G111100.1	PF10604	PTHR31907,PTHR31907:SF1					AT1G24020.1	MLP423	MLP-like protein 423	LOC_Os04g39150.1		pathogenesis-related Bet v I family protein, putative, expressed
Sobic.006G185800	stem	0.916936	khaki4	0.882681	0.36851	7.53153	Sobic.006G185800.1	PF02225,PF05922,PF00082	PTHR10795,PTHR10795:SF322		3.4.21.25		GO:0006508,GO:0004252	AT5G51750.1	ATSBT1.3,SBT1.3	subtilase 1.3	LOC_Os04g48416.1		OsSub45 - Putative Subtilisin homologue, expressed
Sobic.010G246700	stem	0.91684	darkturquoise	84.3543	68.1412	916.877	Sobic.010G246700.1	PF06955,PF00722	PTHR31062,PTHR31062:SF20		2.4.1.207,3.2.1.151	K14504	GO:0048046,GO:0016762,GO:0006073,GO:0005618,GO:0005975,GO:0004553	AT5G57550.1	XTH25,XTR3	xyloglucan endotransglucosylase/hydrolase 25	LOC_Os06g48200.1		glycosyl hydrolases family 16, putative, expressed
Sobic.003G382400	stem	0.916838	violet	0.783713	7.1396	47.6379	Sobic.003G382400.1	PF03094	PTHR31942,PTHR31942:SF19			K08472	GO:0016021,GO:0006952	AT4G02600.2	ATMLO1,MLO1	Seven transmembrane MLO family protein	LOC_Os01g66510.1		MLO domain containing protein, putative, expressed
Sobic.010G112700	stem	0.916585	cyan	0.740041	3.45012	25.1163	Sobic.010G112700.1		PTHR13833,PTHR13833:SF42					AT1G70280.2		NHL domain-containing protein	LOC_Os06g15820.1		NHL repeat-containing protein, putative, expressed
Sobic.005G117100	stem	0.916139	darkturquoise	1.92875	1.73227	21.8278	Sobic.005G117100.1		PTHR34959,PTHR34959:SF1					AT5G14090.1			LOC_Os11g29840.1		expressed protein
Sobic.002G338900	stem	0.915931	violet	2.73595	1.51364	25.2744	Sobic.002G338900.2
Sobic.006G135800	stem	0.915774	violet	1.03715	1.68759	16.1753	Sobic.006G135800.2	PF00141	PTHR31235,PTHR31235:SF9		1.11.1.7	K00430	GO:0055114,GO:0020037,GO:0006979,GO:0004601	AT2G24800.1		Peroxidase superfamily protein	LOC_Os04g42100.1		retrotransposon protein, putative, unclassified, expressed
Sobic.006G228833	stem	0.915525	darkorchid4	0.739862	0.65165	8.23623	Sobic.006G228833.1	PF08276,PF00954,PF01453,PF07714	PTHR27002,PTHR27002:SF69	KOG1187	2.7.11.1		GO:0048544,GO:0006468,GO:0004672	AT1G11300.1		protein serine/threonine kinases;protein kinases;ATP binding;sugar binding;kinases;carbohydrate binding	LOC_Os09g37840.1		carbohydrate binding protein, putative, expressed
Sobic.003G022900	stem	0.915485	khaki4	3.02369	1.46547	26.5583	Sobic.003G022900.1	PF14570	PTHR12603,PTHR12603:SF4	KOG2068		K10643		AT3G45630.1		RNA binding (RRM/RBD/RNP motifs) family protein	LOC_Os01g11130.1		RNA recognition motif containing protein, putative, expressed
Sobic.001G514400	stem	0.914333	cyan	0.0599925	26.8019	156.78	Sobic.001G514400.1	PF02798,PF00043	PTHR11260,PTHR11260:SF287	KOG0867	2.5.1.18	K00799	GO:0005515	AT3G03190.1	ATGSTF11,ATGSTF6,GSTF11	glutathione S-transferase F11	LOC_Os03g04220.1		glutathione S-transferase, putative, expressed
Sobic.003G290400	stem	0.913749	violet	0.204307	6.24192	37.3692	Sobic.003G290400.1	PF07983,PF00332	PTHR32227,PTHR32227:SF88		3.2.1.39		GO:0005975,GO:0004553	AT5G56590.1		O-Glycosyl hydrolases family 17 protein	LOC_Os01g53750.1		glucan endo-1,3-beta-glucosidase precursor, putative, expressed
Sobic.004G170900	stem	0.913036	violet	0.797919	2.46801	18.7775	Sobic.004G170900.1		PTHR34662,PTHR34662:SF2								LOC_Os02g33790.1		expressed protein
Sobic.009G145200	stem	0.912739	violet	4.44175	26.2626	175.935	Sobic.009G145200.3		PTHR31241,PTHR31241:SF5					AT4G31060.1		Integrase-type DNA-binding superfamily protein	LOC_Os03g09170.1		ethylene-responsive transcription factor, putative, expressed
Sobic.010G020600	stem	0.912651	coral	8.20346	0.225748	48.25	Sobic.010G020600.1	PF08263,PF13855,PF00069	PTHR27000,PTHR27000:SF84	KOG1187	2.7.11.1		GO:0005515,GO:0006468,GO:0005524,GO:0004672	AT5G07180.1	ERL2	ERECTA-like 2	LOC_Os06g03970.1		receptor-like protein kinase 5 precursor, putative, expressed
Sobic.001G439400	stem	0.912564	cyan	0.139713	9.73222	56.4524	Sobic.001G439400.1	PF00331	PTHR31490,PTHR31490:SF3		3.2.1.8		GO:0005975,GO:0004553	AT4G38650.1		Glycosyl hydrolase family 10 protein	LOC_Os03g14010.2		glycosyl hydrolase family 10 protein, putative, expressed
Sobic.004G189600	stem	0.912441	skyblue3	3.04022	18.7219	124.271	Sobic.004G189600.1	PF04127	PTHR12290,PTHR12290:SF17	KOG2728	6.3.2.5	K01922		AT1G12350.1	ATCOAB,COAB	4-phospho-panto-thenoylcysteine synthetase	LOC_Os02g36550.1		phosphopantothenate--cysteine ligase, putative, expressed
Sobic.009G203200	stem	0.911879	cyan	0.0294611	1.25744	7.30191	Sobic.009G203200.1	PF01095	PTHR31321,PTHR31321:SF21		3.1.1.11	K01051	GO:0042545,GO:0030599,GO:0005618	AT5G19730.1		Pectin lyase-like superfamily protein	LOC_Os05g44600.1		pectinesterase, putative, expressed
Sobic.001G528900	stem	0.91173	violet	2.72808	5.88507	48.7888	Sobic.001G528900.1		PTHR38360,PTHR38360:SF1					AT1G65900.1			LOC_Os03g02820.1		expressed protein
Sobic.001G382900	stem	0.911256	lightslateblue	0.458522	1.17844	9.22296	Sobic.001G382900.1	PF03767	PTHR31284,PTHR31284:SF17		3.1.3.2		GO:0003993	AT2G38600.1		HAD superfamily, subfamily IIIB acid phosphatase	LOC_Os03g21480.1		HAD superfamily phosphatase, putative, expressed
Sobic.001G267800	stem	0.910887	violet	0.942061	6.58288	42.2215	Sobic.001G267800.1	PF00314	PTHR31048,PTHR31048:SF4					AT4G38660.1		Pathogenesis-related thaumatin superfamily protein	LOC_Os10g05600.1		thaumatin-like protein 1 precursor, putative, expressed
Sobic.001G384700	stem	0.9102	violet	0.90145	14.3208	84.756	Sobic.001G384700.1	PF00642,PF00076	PTHR24009,PTHR24009:SF2				GO:0046872,GO:0003676	AT3G51950.2		Zinc finger (CCCH-type) family protein / RNA recognition motif (RRM)-containing protein	LOC_Os03g21140.1		RNA-binding zinc finger protein, putative, expressed
Sobic.008G035400	stem	0.910072	darkturquoise	41.4183	218.287	1443.96	Sobic.008G035400.1	PF07876	PTHR33178,PTHR33178:SF4					AT5G22580.1		Stress responsive A/B Barrel Domain	LOC_Os11g05290.1		stress responsive A/B Barrel domain containing protein, expressed
Sobic.003G192500	stem	0.909935	violet	0.250367	1.80923	11.4339	Sobic.003G192500.1
Sobic.006G272800	stem	0.909388	violet	2.22315	34.3374	201.743	Sobic.006G272800.1	PF00168,PF08372	PTHR10024,PTHR10024:SF225	KOG1028			GO:0005515	AT4G11610.1		C2 calcium/lipid-binding plant phosphoribosyltransferase family protein	LOC_Os04g58720.1		anthranilate phosphoribosyltransferase, putative, expressed
Sobic.009G156400	stem	0.909136	violet	0.636845	0.677385	7.23187	Sobic.009G156400.1	PF01302	PTHR15140,PTHR15140:SF6					AT1G71440.1	PFI,TFC E	tubulin folding cofactor E / Pfifferling (PFI)	LOC_Os05g01500.1		tubulin-specific chaperone E, putative, expressed
Sobic.002G075600	stem	0.908598	cyan	0.00947137	1.09352	6.03368	Sobic.002G075600.1	PF00314	PTHR31048,PTHR31048:SF26					AT1G77700.1		Pathogenesis-related thaumatin superfamily protein	LOC_Os04g59370.1		thaumatin, putative, expressed
Sobic.003G346901	stem	0.908434	darkorchid4	12.2992	26.2548	210.525	Sobic.003G346901.1
Sobic.007G165000	stem	0.907743	salmon	0.27658	4.02009	23.2864	Sobic.007G165000.1	PF13639	PTHR14155,PTHR14155:SF113				GO:0008270,GO:0005515	AT5G43420.1		RING/U-box superfamily protein	LOC_Os02g57460.1		RING-H2 finger protein ATL5G, putative, expressed
Sobic.001G033300	stem	0.907188	darkturquoise	4.14939	6.25976	56.0767	Sobic.001G033300.1	PF03330,PF01357	PTHR31867,PTHR31867:SF5					AT2G39700.1	ATEXP4,ATEXPA4,ATHEXP ALPHA 1.6,EXPA4	expansin A4	LOC_Os03g60720.1		expansin precursor, putative, expressed
Sobic.003G062900	stem	0.90704	cyan	0.722512	0.395146	6.01149	Sobic.003G062900.2	PF00450	PTHR11802,PTHR11802:SF106	KOG1282	3.4.16.6	K16297	GO:0006508,GO:0004185	AT3G07990.1	SCPL27	serine carboxypeptidase-like 27	LOC_Os01g06490.1		OsSCP1 - Putative Serine Carboxypeptidase homologue, expressed
Sobic.002G247800	stem	0.906583	darkturquoise	1.8337	6.48883	44.545	Sobic.002G247800.1	PF03110	PTHR31251,PTHR31251:SF18				GO:0005634,GO:0003677	AT2G42200.1	SPL9	squamosa promoter binding protein-like 9	LOC_Os09g31438.1		OsSPL17 - SBP-box gene family member, expressed
Sobic.001G381100	stem	0.906242	cyan	0.109496	5.83475	31.6999	Sobic.001G381100.1	PF08263,PF07714,PF13855	PTHR27000,PTHR27000:SF197	KOG1187	2.7.11.1		GO:0006468,GO:0004672,GO:0005515	AT3G56370.1		Leucine-rich repeat protein kinase family protein	LOC_Os03g21730.1		receptor-like protein kinase precursor, putative, expressed
Sobic.004G218100	stem	0.905968	navajowhite4	4.32642	0.886996	27.7214	Sobic.004G218100.4	PF04116,PF12076	PTHR11863,PTHR11863:SF56			K15404	GO:0055114,GO:0016491,GO:0006633,GO:0005506	AT1G02205.2	CER1	Fatty acid hydroxylase superfamily	LOC_Os02g40784.1		WAX2, putative, expressed
Sobic.002G299200	stem	0.905503	violet	0.754598	1.09557	9.78958	Sobic.002G299200.2	PF16487,PF16488,PF08699,PF16486,PF02170,PF02171	PTHR22891,PTHR22891:SF39			K11593	GO:0005515,GO:0003676	AT1G48410.2	AGO1	Stabilizer of iron transporter SufD / Polynucleotidyl transferase	LOC_Os07g28850.1		retrotransposon protein, putative, unclassified, expressed
Sobic.006G278800	stem	0.905462	thistle3	3.0342	1.7341	25.219	Sobic.006G278800.1		PTHR35995					AT1G21830.1			LOC_Os04g59420.1		expressed protein
Sobic.007G144100	stem	0.905376	violet	0.294942	0.832839	5.95928	Sobic.007G144100.1	PF01399,PF05470	PTHR13937,PTHR13937:SF0			K03252	GO:0005515,GO:0031369,GO:0006413,GO:0005852,GO:0003743	AT3G56150.1	ATEIF3C-1,ATTIF3C1,EIF3C,EIF3C-1,TIF3C1	eukaryotic translation initiation factor 3C	LOC_Os07g03230.2		eukaryotic translation initiation factor 3 subunit C, putative, expressed
Sobic.001G320500	stem	0.905215	mediumorchid	0.142428	2.65711	14.7678	Sobic.001G320500.2		PTHR33623,PTHR33623:SF1								LOC_Os10g38020.1		expressed protein
Sobic.003G353200	stem	0.905038	salmon	0.162746	8.43754	45.283	Sobic.003G353200.1	PF07731,PF07732,PF00394	PTHR11709,PTHR11709:SF79		1.10.3.2	K05909	GO:0055114,GO:0016491,GO:0005507	AT2G29130.1	ATLAC2,LAC2	laccase 2	LOC_Os01g62600.1		laccase precursor protein, putative, expressed
Sobic.001G259400	stem	0.904749	skyblue3	0.331616	2.30237	13.8266	Sobic.001G259400.1	PF09425,PF06200	PTHR33077,PTHR33077:SF4			K13464		AT3G43440.1	JAZ11,TIFY3A	jasmonate-zim-domain protein 11	LOC_Os03g28940.1		ZIM domain containing protein, putative, expressed
Sobic.007G189400	stem	0.904254	violet	0.161343	1.90428	10.787	Sobic.007G189400.1	PF00010	PTHR12565,PTHR12565:SF88				GO:0046983	AT5G50915.1		basic helix-loop-helix (bHLH) DNA-binding superfamily protein	LOC_Os08g42470.1		BEE 1, putative, expressed
Sobic.003G347000	stem	0.903276	thistle3	109.513	72.0937	938.784	Sobic.003G347000.1
Sobic.006G253801	stem	0.902874	violet	1.10526	0.594028	8.74786	Sobic.006G253801.1	PF02519	PTHR31374,PTHR31374:SF12			K14488	GO:0009733	AT4G34750.2		SAUR-like auxin-responsive protein family	LOC_Os04g56690.1		OsSAUR23 - Auxin-responsive SAUR gene family member, expressed
Sobic.002G221100	stem	0.902857	violet	0.164451	2.16033	11.9657	Sobic.002G221100.1		PTHR33237,PTHR33237:SF9					AT3G14760.1			LOC_Os02g21640.1		expressed protein
Sobic.004G286900	stem	0.900887	thistle	0.438316	1.0588	7.55258	Sobic.004G286900.2
Sobic.009G137500	stem	0.900552	cyan	0.055851	3.86681	19.7222	Sobic.009G137500.1	PF13410,PF13417	PTHR11260,PTHR11260:SF312	KOG0406	2.5.1.18	K00799	GO:0005515	AT3G09270.1	ATGSTU8,GSTU8	glutathione S-transferase TAU 8	LOC_Os05g34150.1		glutathione S-transferase, putative, expressed
Sobic.006G001600	stem	0.900485	cyan	0	1.70702	8.57668	Sobic.006G001600.1		PTHR23155,PTHR23155:SF442					AT4G27190.1		NB-ARC domain-containing disease resistance protein	LOC_Os04g02520.1		Leucine Rich Repeat family protein, expressed
Sobic.008G132300	stem	0.900394	violet	26.0248	47.7519	370.341	Sobic.008G132300.1	PF00955	PTHR11453,PTHR11453:SF44				GO:0016021,GO:0006820,GO:0016020,GO:0005452	AT3G62270.1		HCO3- transporter family	LOC_Os12g37840.1		boron transporter protein, putative, expressed
Sobic.001G473500	stem	0.900031	khaki4	1.02929	0.217673	6.23672	Sobic.001G473500.1	PF06136	PTHR31083,PTHR31083:SF6					AT5G10150.1		Domain of unknown function (DUF966)	LOC_Os03g09200.1		domain of unknown function DUF966 domain containing protein, expressed
Sobic.008G137700	stem	0.899524	violet	1.59595	14.0403	77.8106	Sobic.008G137700.1	PF03469	PTHR21596,PTHR21596:SF15					AT4G00380.1		XH/XS domain-containing protein	LOC_Os12g38440.2		XH domain containing protein, expressed
Sobic.008G044600	stem	0.899346	violet	0.903683	2.80735	18.4346	Sobic.008G044600.1		PTHR33304,PTHR33304:SF2					AT1G43770.2		RING/FYVE/PHD zinc finger superfamily protein	LOC_Os12g06440.1		expressed protein
Sobic.001G046400	stem	0.899168	violet	1.06197	3.93195	24.7635	Sobic.001G046400.1	PF04862	PTHR31265,PTHR31265:SF2					AT3G08030.1		Protein of unknown function, DUF642	LOC_Os03g59300.1		expressed protein
Sobic.010G246400	stem	0.899053	darkturquoise	81.9009	384.732	2311.28	Sobic.010G246400.1	PF06955,PF00722	PTHR31062,PTHR31062:SF42		2.4.1.207	K08235	GO:0048046,GO:0016762,GO:0006073,GO:0005618,GO:0005975,GO:0004553	AT5G57560.1	TCH4,XTH22	Xyloglucan endotransglucosylase/hydrolase family protein	LOC_Os06g48160.1		glycosyl hydrolases family 16, putative, expressed
Sobic.006G108500	stem	0.898104	violet	1.00815	0.967869	9.69626	Sobic.006G108500.1	PF01221	PTHR11886,PTHR11886:SF2	KOG3430	3.6.4.2		GO:0007017,GO:0005875	AT1G23220.1		Dynein light chain type 1 family protein	LOC_Os04g38880.1		dynein light chain type 1 domain containing protein, expressed
Sobic.001G074000	stem	0.897981	violet	1.10293	3.90397	24.5391	Sobic.001G074000.1	PF08263,PF13855,PF00069	PTHR27000,PTHR27000:SF49	KOG1187	2.7.11.1		GO:0005515,GO:0006468,GO:0005524,GO:0004672	AT5G65700.2	BAM1	Leucine-rich receptor-like protein kinase family protein	LOC_Os03g56270.2		receptor protein kinase CLAVATA1 precursor, putative, expressed
Sobic.001G379100	stem	0.897633	violet	0.450777	18.4329	92.2354	Sobic.001G379100.1		PTHR31945,PTHR31945:SF18					AT2G40435.1			LOC_Os03g21970.1		basic helix-loop-helix domain containing protein, expressed
Sobic.005G204100	stem	0.897302	violet	1.09682	2.44313	17.2347	Sobic.005G204100.2	PF13418	PTHR23244,PTHR23244:SF327	KOG0379				AT5G18590.1		Galactose oxidase/kelch repeat superfamily protein	LOC_Os11g43590.4		kelch repeat protein, putative, expressed
Sobic.003G042200	stem	0.89723	violet	0.723023	6.302	34.1782	Sobic.003G042200.2	PF13855	PTHR32093,PTHR32093:SF35				GO:0005515	AT4G13340.1		Leucine-rich repeat (LRR) family protein	LOC_Os01g08470.1		retrotransposon protein, putative, unclassified, expressed
Sobic.003G399400	stem	0.89691	cyan	0.773086	15.1448	77.2037	Sobic.003G399400.1		PTHR33699,PTHR33699:SF6								LOC_Os01g68570.1		expressed protein
Sobic.001G310300	stem	0.896598	cyan	0.0291542	8.20354	39.809	Sobic.001G310300.1	PF02798,PF00043	PTHR11260,PTHR11260:SF300	KOG0867	2.5.1.18	K00799	GO:0005515	AT3G03190.1	ATGSTF11,ATGSTF6,GSTF11	glutathione S-transferase F11	LOC_Os10g39740.1		glutathione S-transferase, putative, expressed
Sobic.009G235700	stem	0.896147	violet	3.27559	4.45214	37.2053	Sobic.009G235700.1	PF07690	PTHR23500,PTHR23500:SF123	KOG0254		K08145	GO:0055085,GO:0016021	AT1G75220.1		Major facilitator superfamily protein	LOC_Os05g49270.1		transporter family protein, putative, expressed
Sobic.008G135500	stem	0.895584	cyan	1.79954	61.4279	302.768	Sobic.008G135500.1										LOC_Os12g38140.1		expressed protein
Sobic.003G300600	stem	0.895501	salmon	0.131935	2.53438	12.7576	Sobic.003G300600.1	PF07885,PF00027	PTHR10217,PTHR10217:SF520	KOG0500				AT5G46240.1	KAT1	potassium channel in Arabidopsis thaliana 1	LOC_Os01g55200.1		potassium channel KAT1, putative, expressed
Sobic.010G198800	stem	0.895103	magenta4	2.3064	1.05272	16.0116	Sobic.010G198800.1		PTHR33228,PTHR33228:SF2					AT2G24762.1	AtGDU4,GDU4	glutamine dumper 4	LOC_Os06g42660.1		expressed protein
Sobic.002G111300	stem	0.894967	cyan	0	1.64869	7.84839	Sobic.002G111300.1	PF11820	PTHR33128:SF3,PTHR33128					AT3G27027.1		Protein of unknown function (DUF 3339)	LOC_Os07g20290.1		expressed protein
Sobic.002G342400	stem	0.894258	mediumorchid	0.677484	1.35866	9.62784	Sobic.002G342400.1	PF00067	PTHR24286,PTHR24286:SF58	KOG0684	1.14.13.70	K05917	GO:0055114,GO:0020037,GO:0016705,GO:0005506	AT1G11680.1	CYP51,CYP51A2,CYP51G1,EMB1738	CYTOCHROME P450 51G1	LOC_Os05g12040.1		cytochrome P450 51, putative, expressed
Sobic.004G128400	stem	0.893524	darkolivegreen2	10.6289	1.45387	56.7395	Sobic.004G128400.1	PF08100,PF00891	PTHR11746,PTHR11746:SF95	KOG3178			GO:0046983,GO:0008171	AT4G35160.1		O-methyltransferase family protein	LOC_Os12g25450.1		O-methyltransferase, putative, expressed
Sobic.006G088820	stem	0.893327	chocolate	0.904276	0.454509	6.36894	Sobic.006G088820.1	PF00646	PTHR32212,PTHR32212:SF75				GO:0005515	AT1G78750.1		F-box/RNI-like superfamily protein	LOC_Os04g35990.1		OsFBX136 - F-box domain containing protein, expressed
Sobic.006G170000	stem	0.893157	violet	0.112843	1.287	6.55095	Sobic.006G170000.1	PF00847	PTHR31985,PTHR31985:SF13				GO:0006355,GO:0003700	AT5G11590.1	TINY2	Integrase-type DNA-binding superfamily protein	LOC_Os04g46410.1		AP2 domain containing protein, expressed
Sobic.001G406901	stem	0.893127	salmon	0.00677822	2.70729	12.6976	Sobic.001G406901.1	PF14416,PF13839	PTHR32285,PTHR32285:SF7					AT5G01360.1	TBL3	Plant protein of unknown function (DUF828)	LOC_Os03g18120.1		proteins of unknown function domain containing protein, expressed
Sobic.001G371750	stem	0.893076	violet	3.03523	4.76325	36.4672	Sobic.001G371750.1
Sobic.004G217450	stem	0.893037	violet	0.501035	3.9649	20.8761	Sobic.004G217450.1	PF17123,PF14624,PF00092	PTHR10579,PTHR10579:SF49	KOG1493				AT5G60710.1		Zinc finger (C3HC4-type RING finger) family protein	LOC_Os02g40664.1		zinc finger family protein, putative, expressed
Sobic.002G356800	stem	0.893036	magenta4	17.0173	19.0897	168.782	Sobic.002G356800.1	PF00657	PTHR22835,PTHR22835:SF117		3.2.1.51		GO:0016788	AT3G26430.1		GDSL-like Lipase/Acylhydrolase superfamily protein	LOC_Os07g39750.1		GDSL-like lipase/acylhydrolase, putative, expressed
Sobic.003G302000	stem	0.892601	violet	2.09324	1.25029	15.566	Sobic.003G302000.1	PF14009	PTHR33052,PTHR33052:SF3		3.4.21.72			AT1G29195.1			LOC_Os05g07240.1		expressed protein
Sobic.002G319300	stem	0.892371	cyan	0.297492	1.76102	9.56298	Sobic.002G319300.3	PF00307,PF00612	PTHR11915	KOG0165		K16743	GO:0005515	AT4G21820.1		binding;calmodulin binding	LOC_Os07g33370.1		IQ calmodulin-binding motif family protein, expressed
Sobic.003G251700	stem	0.89213	violet	2.07763	6.96263	41.9033	Sobic.003G251700.1	PF02362,PF06507	PTHR31384,PTHR31384:SF31			K14486	GO:0003677,GO:0009725,GO:0006355,GO:0005634	AT2G33860.1	ARF3,ETT	Transcriptional factor B3 family protein / auxin-responsive factor AUX/IAA-related	LOC_Os01g48060.2		auxin response factor, putative, expressed
Sobic.003G419000	stem	0.891004	violet	0.529917	1.12303	7.58265	Sobic.003G419000.1
Sobic.010G241100	stem	0.890959	violet	0.288654	8.35504	39.6352	Sobic.010G241100.1	PF00314	PTHR31048					AT1G73620.1		Pathogenesis-related thaumatin superfamily protein	LOC_Os06g47600.1		thaumatin family domain containing protein, expressed
Sobic.006G241800	stem	0.890789	violet	1.36091	4.92633	28.7847	Sobic.006G241800.1	PF00560,PF00069	PTHR27008,PTHR27008:SF39	KOG1187	2.7.11.1		GO:0005515,GO:0006468,GO:0005524,GO:0004672	AT5G67200.1		Leucine-rich repeat protein kinase family protein	LOC_Os04g55620.1		receptor kinase, putative, expressed
Sobic.010G024500	stem	0.890563	cyan	0.382078	3.10532	15.9333	Sobic.010G024500.1	PF00560,PF08263,PF00069	PTHR27006,PTHR27006:SF23	KOG1187	2.7.11.1		GO:0005515,GO:0006468,GO:0005524,GO:0004672	AT2G45340.1		Leucine-rich repeat protein kinase family protein	LOC_Os06g04370.1		expressed protein
Sobic.002G056100	stem	0.89027	cyan	0.0419364	1.11928	5.29125	Sobic.002G056100.1		PTHR23155,PTHR23155:SF498					AT4G27190.1		NB-ARC domain-containing disease resistance protein	LOC_Os04g08390.1		Leucine Rich Repeat family protein, expressed
Sobic.002G206100	stem	0.890127	violet	0.145749	2.89608	13.8424	Sobic.002G206100.1	PF00026	PTHR13683,PTHR13683:SF263	KOG1339	3.4.23.12		GO:0006508,GO:0004190	AT1G79720.1		Eukaryotic aspartyl protease family protein	LOC_Os09g25570.1		aspartic proteinase, putative, expressed
Sobic.003G303000	stem	0.88994	cyan	0.370576	9.17815	43.3797	Sobic.003G303000.1	PF00860	PTHR11119,PTHR11119:SF47			K14611	GO:0055085,GO:0016020,GO:0006810,GO:0005215	AT2G34190.1		Xanthine/uracil permease family protein	LOC_Os01g55500.1		nucleobase-ascorbate transporter, putative, expressed
Sobic.008G113900	stem	0.88928	cyan	0.0166265	2.78046	12.6314	Sobic.008G113900.1		PTHR13140,PTHR13140:SF440	KOG0978							LOC_Os04g07280.1		AGAP002737-PA, putative, expressed
Sobic.007G111700	stem	0.889205	cyan	0.0100099	4.06622	18.3953	Sobic.007G111700.1	PF00043	PTHR11260,PTHR11260:SF228	KOG0867	2.5.1.18			AT3G03190.1	ATGSTF11,ATGSTF6,GSTF11	glutathione S-transferase F11	LOC_Os08g43680.1		glutathione S-transferase, C-terminal domain containing protein, expressed
Sobic.002G006100	stem	0.888435	violet	1.39914	3.92034	23.8402	Sobic.002G006100.1	PF08263,PF00560,PF00069,PF13855	PTHR27000,PTHR27000:SF24	KOG1187	2.7.11.1		GO:0005515,GO:0006468,GO:0005524,GO:0004672	AT5G53890.1	AtPSKR2,PSKR2	phytosylfokine-alpha receptor 2	LOC_Os07g01710.1		phytosulfokine receptor precursor, putative, expressed
Sobic.001G364200	stem	0.888217	salmon	2.40521	3.66212	27.139	Sobic.001G364200.1	PF00067	PTHR24298,PTHR24298:SF158	KOG0156	1.14.13.21		GO:0055114,GO:0020037,GO:0016705,GO:0005506	AT5G07990.1	CYP75B1,D501,TT7	Cytochrome P450 superfamily protein	LOC_Os09g26960.1		cytochrome P450, putative, expressed
Sobic.007G160300	stem	0.888023	cyan	0.179373	2.89835	13.7427	Sobic.007G160300.1	PF02984,PF00134	PTHR10177,PTHR10177:SF218	KOG0656		K18810	GO:0005634	AT5G65420.1	CYCD4;1	CYCLIN D4;1	LOC_Os08g37390.1		cyclin, putative, expressed
Sobic.006G212200	stem	0.887981	coral	3.42335	0.123971	15.8336	Sobic.006G212200.1	PF02535	PTHR11040,PTHR11040:SF54	KOG1558		K14709	GO:0055085,GO:0046873,GO:0030001,GO:0016020	AT3G12750.1	ZIP1	zinc transporter 1 precursor	LOC_Os04g52310.1		metal cation transporter, putative, expressed
Sobic.008G000201	stem	0.887964	brown3	0.0818903	1.23441	5.87444	Sobic.008G000201.1	PF12146	PTHR11614,PTHR11614:SF103	KOG1455	2.3.1.22			AT3G55180.1		alpha/beta-Hydrolases superfamily protein	LOC_Os12g16180.1		lipase, putative, expressed
Sobic.002G216000	stem	0.887732	violet	0.310634	1.0796	6.19156	Sobic.002G216000.1	PF00082,PF02225,PF05922	PTHR10795:SF437,PTHR10795		3.4.14.10		GO:0004252,GO:0006508	AT2G05920.1		Subtilase family protein	LOC_Os09g26920.1		OsSub57 - Putative Subtilisin homologue, expressed
Sobic.007G210200	stem	0.886938	cyan	0.156942	9.9178	44.5539	Sobic.007G210200.1	PF03110	PTHR31251,PTHR31251:SF23				GO:0005634,GO:0003677	AT2G42200.1	SPL9	squamosa promoter binding protein-like 9	LOC_Os08g39890.1		OsSPL14 - SBP-box gene family member, expressed
Sobic.007G023500	stem	0.886548	cyan	0.0528034	1.22231	5.61962	Sobic.007G023500.1
Sobic.009G125800	stem	0.885825	violet	0.807465	5.63006	28.1915	Sobic.009G125800.1		PTHR33312,PTHR33312:SF5					AT5G26230.1			LOC_Os05g32440.1		expressed protein
Sobic.001G263500	stem	0.885745	violet	0.931815	3.45925	19.216	Sobic.001G263500.1	PF00332	PTHR32227,PTHR32227:SF99		3.2.1.39		GO:0005975,GO:0004553	AT1G32860.1		Glycosyl hydrolase superfamily protein	LOC_Os10g07290.1		glycosyl hydrolases family 17, putative, expressed
Sobic.009G084700	stem	0.885689	violet	4.00675	3.27491	31.8503	Sobic.009G084700.1
Sobic.002G274500	stem	0.885446	mediumorchid	1.14222	1.76165	12.6747	Sobic.002G274500.1	PF05142	PTHR31604,PTHR31604:SF3					AT3G51060.1	SRS1,STY1	Lateral root primordium (LRP) protein-related	LOC_Os09g36160.1		LRP1, putative, expressed
Sobic.009G241966	stem	0.885409	violet	1.08013	1.40248	10.8324	Sobic.009G241966.1
Sobic.001G444500	stem	0.885292	salmon	1.27174	12.7645	61.1825	Sobic.001G444500.1	PF00141	PTHR31388,PTHR31388:SF43		1.11.1.7	K00430	GO:0055114,GO:0020037,GO:0006979,GO:0004601	AT5G06730.1		Peroxidase superfamily protein	LOC_Os03g13200.1		peroxidase precursor, putative, expressed
Sobic.005G098400	stem	0.885279	cyan	0	4.77108	20.7943	Sobic.005G098400.1	PF02309	PTHR31734,PTHR31734:SF35			K14484	GO:0006355,GO:0005634	AT1G04550.2	BDL,IAA12	AUX/IAA transcriptional regulator family protein	LOC_Os11g11410.1		OsIAA27 - Auxin-responsive Aux/IAA gene family member, expressed
Sobic.002G286632	stem	0.885026	violet	0.808709	3.46464	18.584	Sobic.002G286632.1	PF10250	PTHR31818,PTHR31818:SF2					AT1G20550.1		O-fucosyltransferase family protein	LOC_Os09g37590.1		OsFBDUF47 - F-box and DUF domain containing protein, expressed
Sobic.007G116800	stem	0.884883	violet	0.272519	2.25356	10.9718	Sobic.007G116800.1	PF03181	PTHR31458,PTHR31458:SF2					AT1G70370.2	PG2	polygalacturonase 2	LOC_Os08g29200.1		BURP domain containing protein, expressed
Sobic.001G389600	stem	0.884757	violet	0.606451	12.1834	55.4908	Sobic.001G389600.1	PF00560,PF07714	PTHR27000,PTHR27000:SF197	KOG1187	2.7.11.1		GO:0005515,GO:0006468,GO:0004672	AT5G10020.1		Leucine-rich receptor-like protein kinase family protein	LOC_Os03g20450.1		expressed protein
Sobic.004G133500	stem	0.884347	violet	44.5077	47.2225	396.574	Sobic.004G133500.1	PF03083	PTHR10791,PTHR10791:SF41	KOG1623		K15382		AT4G10850.1		Nodulin MtN3 family protein	LOC_Os02g19820.1		nodulin MtN3 family protein, putative, expressed
Sobic.001G155700	stem	0.884077	cyan	0.0690695	2.36456	10.4967	Sobic.001G155700.5	PF03330,PF01357	PTHR31692,PTHR31692:SF14					AT1G65680.1	ATEXPB2,ATHEXP BETA 1.4,EXPB2	expansin B2	LOC_Os03g44290.1		expansin precursor, putative, expressed
Sobic.006G003000	stem	0.883571	cyan	0.61141	25.5456	112.331	Sobic.006G003000.1		PTHR33472,PTHR33472:SF4					AT1G63310.1			LOC_Os04g01500.1		expressed protein
Sobic.005G010300	stem	0.883282	cyan	0.162841	9.7441	42.4398	Sobic.005G010300.1	PF00011									LOC_Os09g17660.1		expressed protein
Sobic.009G189900	stem	0.883175	violet	0.731161	1.05716	7.65386	Sobic.009G189900.1		PTHR34277,PTHR34277:SF2					AT1G69970.2	CLE26	CLAVATA3/ESR-RELATED 26	LOC_Os05g43030.1		expressed protein
Sobic.007G097100	stem	0.882754	cyan	0.0110644	2.93678	12.5712	Sobic.007G097100.1	PF00026	PTHR13683,PTHR13683:SF321	KOG1339	3.4.23.12		GO:0006508,GO:0004190	AT1G79720.1		Eukaryotic aspartyl protease family protein	LOC_Os08g16660.1		aspartic proteinase nepenthesin precursor, putative, expressed
Sobic.005G110900	stem	0.882229	violet	0.413674	7.11228	31.9517	Sobic.005G110900.1		PTHR36760,PTHR36760:SF1					AT3G25130.1			LOC_Os11g26990.1		expressed protein
Sobic.003G385700	stem	0.88217	cyan1	15.9645	12.3236	120.037	Sobic.003G385700.1
Sobic.007G068500	stem	0.881763	violet	0.175077	1.89822	8.76757	Sobic.007G068500.1	PF00264,PF12142,PF12143	PTHR11474:SF16,PTHR11474		1.10.3.1	K00422	GO:0008152,GO:0016491,GO:0004097,GO:0055114				LOC_Os01g58100.1		polyphenol oxidase, putative, expressed
Sobic.007G008000	stem	0.881757	sienna	3.3479	1.87124	22.0695	Sobic.007G008000.1	PF04043	PTHR31080,PTHR31080:SF22				GO:0004857	AT5G64620.1	ATC/VIF2,C/VIF2	cell wall / vacuolar inhibitor of fructosidase 2	LOC_Os08g01670.1		invertase/pectin methylesterase inhibitor family protein, putative, expressed
Sobic.008G045000	stem	0.881625	violet	1.04933	2.85413	16.4877	Sobic.008G045000.1		PTHR33304,PTHR33304:SF2					AT1G43770.2		RING/FYVE/PHD zinc finger superfamily protein	LOC_Os12g06440.1		expressed protein
Sobic.001G295900	stem	0.881539	violet	0.257307	1.36883	6.86357	Sobic.001G295900.1	PF07714,PF00069	PTHR24351,PTHR24351:SF108		2.7.11.1		GO:0006468,GO:0004672,GO:0005524	AT2G44830.1		Protein kinase superfamily protein	LOC_Os10g41290.1		AGC_PVPK_like_kin82y.17 - ACG kinases include homologs to PKA, PKG and PKC, expressed
Sobic.009G177200	stem	0.881434	darkorchid4	1.77263	2.04375	16.0938	Sobic.009G177200.1	PF01501	PTHR32116,PTHR32116:SF23		2.4.1.43	K13648	GO:0016757,GO:0047262	AT2G38650.2	GAUT7,LGT7	galacturonosyltransferase 7	LOC_Os05g40720.1		glycosyl transferase, family 8, putative, expressed
Sobic.007G180200	stem	0.880894	violet	0.631023	7.8642	35.6625	Sobic.007G180200.1	PF04970	PTHR13943,PTHR13943:SF43					AT1G01225.1		NC domain-containing protein-related	LOC_Os08g43350.1		NC domain-containing protein, putative, expressed
Sobic.005G018050	stem	0.880747	violet	0.724431	6.24894	29.2378	Sobic.005G018050.1	PF00642,PF13893	PTHR24009,PTHR24009:SF1				GO:0046872	AT3G51950.1		Zinc finger (CCCH-type) family protein / RNA recognition motif (RRM)-containing protein	LOC_Os07g48410.2		RNA-binding zinc finger protein, putative, expressed
Sobic.009G014600	stem	0.880057	coral	25.4897	0.743573	109.357	Sobic.009G014600.1	PF01764	PTHR31828,PTHR31828:SF4	KOG4569	3.1.1.32		GO:0006629	AT4G18550.1		alpha/beta-Hydrolases superfamily protein	LOC_Os05g49840.1		phospholipase, putative, expressed
Sobic.009G200000	stem	0.879994	violet	0.770153	2.92048	15.3768	Sobic.009G200000.1		PTHR36892,PTHR36892:SF2					AT3G58770.1			LOC_Os05g44190.1		expressed protein
Sobic.002G050700	stem	0.879455	cyan	0.884873	8.12404	37.3673	Sobic.002G050700.2	PF03638	PTHR12446,PTHR12446:SF21	KOG1171				AT4G14770.1	ATTCX2,TCX2	TESMIN/TSO1-like CXC 2	LOC_Os07g07974.1		tesmin/TSO1-like CXC domain containing protein, expressed
Sobic.006G058000	stem	0.879439	violet	1.00802	5.63697	27.5586	Sobic.006G058000.1	PF00450	PTHR11802,PTHR11802:SF22		3.4.16.6	K16297	GO:0006508,GO:0004185	AT1G28110.2	SCPL45	serine carboxypeptidase-like 45	LOC_Os04g32540.1		OsSCP24 - Putative Serine Carboxypeptidase homologue, expressed
Sobic.004G037800	stem	0.878751	salmon	5.02662	18.8043	98.2721	Sobic.004G037800.1	PF02309,PF02362,PF06507	PTHR31384,PTHR31384:SF9				GO:0006355,GO:0005634,GO:0003677,GO:0009725	AT5G20730.2	ARF7,BIP,IAA21,IAA23,IAA25,MSG1,NPH4,TIR5	Transcriptional factor B3 family protein / auxin-responsive factor AUX/IAA-related	LOC_Os02g04810.1		auxin response factor 5, putative, expressed
Sobic.001G264300	stem	0.87874	cyan	0.235638	56.3824	233.456	Sobic.001G264300.1	PF00011	PTHR11527,PTHR11527:SF124								LOC_Os10g07210.1		hsp20/alpha crystallin family protein, putative, expressed
Sobic.003G358600	stem	0.878588	violet	4.07912	8.1654	50.4256	Sobic.003G358600.1	PF00343	PTHR11468,PTHR11468:SF4		2.4.1.1	K00688	GO:0008184,GO:0005975	AT3G46970.1	ATPHS2,PHS2	alpha-glucan phosphorylase 2	LOC_Os01g63270.1		alpha-glucan phosphorylast isozyme, putative, expressed
Sobic.002G382500	stem	0.878466	skyblue3	0.63153	0.81416	5.94767	Sobic.002G382500.1	PF00403	PTHR22814,PTHR22814:SF126	KOG1603			GO:0046872,GO:0030001	AT4G39700.1		Heavy metal transport/detoxification superfamily protein	LOC_Os03g26650.1		heavy metal-associated domain containing protein, expressed
Sobic.009G213700	stem	0.87845	violet	4.17032	8.83229	53.4866	Sobic.009G213700.1
Sobic.009G173700	stem	0.87798	violet	5.8498	6.1069	48.9947	Sobic.009G173700.1	PF03330,PF01357	PTHR31867,PTHR31867:SF13					AT1G69530.2	AT-EXP1,ATEXP1,ATEXPA1,ATHEXP ALPHA 1.2,EXP1,EXPA1	expansin A1	LOC_Os05g39990.1		expansin precursor, putative, expressed
Sobic.010G189600	stem	0.877349	violet	0.292477	1.68816	8.07432	Sobic.010G189600.1	PF03094	PTHR31942,PTHR31942:SF21			K08472	GO:0016021,GO:0006952	AT4G24250.1	ATMLO13,MLO13	Seven transmembrane MLO family protein	LOC_Os02g10350.1		MLO domain containing protein, putative, expressed
Sobic.007G210900	stem	0.877223	violet	1.15509	5.16337	25.7314	Sobic.007G210900.1		PTHR31029,PTHR31029:SF5					AT5G12900.1			LOC_Os08g39740.1		expressed protein
Sobic.003G293800	stem	0.876978	darkturquoise	4.20575	14.6234	76.5276	Sobic.003G293800.1	PF00150	PTHR31451		3.2.1.78	K19355	GO:0005975,GO:0004553	AT2G20680.1		Glycosyl hydrolase superfamily protein	LOC_Os01g54300.1		OsMan02 - Endo-Beta-Mannanase, expressed
Sobic.007G052100	stem	0.87677	mediumorchid	1.19961	3.01855	17.115	Sobic.007G052100.1
Sobic.003G373900	stem	0.876544	violet	0.689804	4.84502	22.4161	Sobic.003G373900.2	PF00582	PTHR31964,PTHR31964:SF44				GO:0006950	AT1G44760.1		Adenine nucleotide alpha hydrolases-like superfamily protein	LOC_Os01g65440.1		universal stress protein domain containing protein, putative, expressed
Sobic.003G252850	stem	0.876126	skyblue3	1.14571	1.49754	10.6691	Sobic.003G252850.1
Sobic.006G016700	stem	0.875928	violet	0.806119	5.16287	24.0546	Sobic.006G016700.1	PF05183	PTHR23079,PTHR23079:SF13	KOG0988	2.7.7.48	K11699	GO:0003968	AT2G19930.1		RNA-dependent RNA polymerase family protein	LOC_Os01g10140.2		RNA-dependent RNA polymerase, putative, expressed
Sobic.009G077300	stem	0.875512	violet	0.788108	3.92842	18.9437	Sobic.009G077300.1	PF00069	PTHR27001,PTHR27001:SF30	KOG1187	2.7.11.1		GO:0006468,GO:0005524,GO:0004672	AT3G58690.1		Protein kinase superfamily protein	LOC_Os05g11750.1		protein kinase, putative, expressed
Sobic.004G087500	stem	0.875358	khaki4	20.4945	9.63727	120.874	Sobic.004G087500.1	PF03219	PTHR31187,PTHR31187:SF3			K03301	GO:0016021,GO:0006810,GO:0005524,GO:0005471	AT1G80300.1	ATNTT1,NTT1	nucleotide transporter 1	LOC_Os02g11740.1		plastidic ATP/ADP-transporter, putative, expressed
Sobic.004G343700	stem	0.874796	violet	2.11712	8.75314	43.4102	Sobic.004G343700.1	PF07714	PTHR27001,PTHR27001:SF10	KOG1187	2.7.11.1		GO:0006468,GO:0004672	AT2G20300.1	ALE2	Protein kinase superfamily protein	LOC_Os02g57080.1		serine/threonine-protein kinase, putative, expressed
Sobic.003G387700	stem	0.874744	darkturquoise	1.84161	5.7171	30.173	Sobic.003G387700.1		PTHR34124,PTHR34124:SF3					AT5G36800.1			LOC_Os01g67110.1		expressed protein
Sobic.001G365700	stem	0.874388	salmon	6.43497	13.7623	80.3952	Sobic.001G365700.1	PF08551	PTHR13377,PTHR13377:SF4	KOG2890			GO:0016021,GO:0006890	AT3G07950.1		rhomboid protein-related	LOC_Os03g24390.1		OsRhmbd8 - Putative Rhomboid homologue, expressed
Sobic.001G184800	stem	0.8742	violet	0.425524	0.97165	5.55314	Sobic.001G184800.1	PF02519	PTHR31175,PTHR31175:SF6				GO:0009733	AT1G29500.1		SAUR-like auxin-responsive protein family	LOC_Os09g37470.1		OsSAUR52 - Auxin-responsive SAUR gene family member, expressed
Sobic.008G053500	stem	0.874003	salmon	0.674983	0.615606	5.12153	Sobic.008G053500.2	PF13593	PTHR10361,PTHR10361:SF36			K03453	GO:0016020	AT1G78560.1		Sodium Bile acid symporter family	LOC_Os12g07270.1		bile acid sodium symporter family protein, putative, expressed
Sobic.009G144500	stem	0.873722	violet	1.29032	0.668002	7.75401	Sobic.009G144500.3		PTHR33728,PTHR33728:SF2					AT1G09812.1			LOC_Os05g35230.1		expressed protein
Sobic.010G052900	stem	0.873646	violet	0.222647	1.86932	8.27822	Sobic.010G052900.2		PTHR31205,PTHR31205:SF3								LOC_Os06g06670.1		expressed protein
Sobic.010G047300	stem	0.873263	violet	0.777831	0.818485	6.29773	Sobic.010G047300.1	PF00657	PTHR22835,PTHR22835:SF200		3.2.1.51		GO:0016788	AT4G01130.1		GDSL-like Lipase/Acylhydrolase superfamily protein	LOC_Os06g06520.1		GDSL-like lipase/acylhydrolase, putative, expressed
Sobic.004G265132	stem	0.873064	violet	1.68133	1.15841	11.1857	Sobic.004G265132.1										LOC_Os02g47930.1		expressed protein
Sobic.003G321400	stem	0.872951	cyan	0.0339888	4.96396	19.6694	Sobic.003G321400.1	PF02298	PTHR33021,PTHR33021:SF51				GO:0009055	AT3G20570.1	AtENODL9,ENODL9	early nodulin-like protein 9	LOC_Os01g57880.1		plastocyanin-like domain containing protein, putative, expressed
Sobic.005G092301	stem	0.87292	violet	0.766452	1.38339	8.4586	Sobic.005G092301.1
Sobic.008G026400	stem	0.872724	violet	1.25542	5.2518	25.5635	Sobic.008G026400.1	PF06697	PTHR33512,PTHR33512:SF1					AT3G08600.1		Protein of unknown function (DUF1191)	LOC_Os11g02630.1		expressed protein
Sobic.010G259233	stem	0.872668	brown3	0.360365	6.18671	25.7087	Sobic.010G259233.1
Sobic.007G070200	stem	0.872437	cyan1	3.62558	4.99649	33.7953	Sobic.007G070200.6	PF12937	PTHR24006,PTHR24006:SF122				GO:0005515	AT4G05460.1		RNI-like superfamily protein	LOC_Os08g09410.1		OsFBX265 - F-box domain containing protein, expressed
Sobic.006G208100	stem	0.872409	salmon	0.430972	2.62264	11.9664	Sobic.006G208100.2	PF02386	PTHR31064,PTHR31064:SF7				GO:0055085,GO:0008324,GO:0006812	AT4G10310.1	ATHKT1,HKT1	high-affinity K+ transporter 1	LOC_Os04g51830.1		OsHKT1;4 - Na+ transporter, expressed
Sobic.006G022400	stem	0.872102	chocolate	2.24775	0.995602	12.6794	Sobic.006G022400.1	PF00646,PF08387	PTHR32212,PTHR32212:SF76				GO:0005515	AT5G22730.1		F-box/RNI-like/FBD-like domains-containing protein	LOC_Os04g13160.1		OsFBD9 - F-box and FBD domain containing protein, expressed
Sobic.001G363700	stem	0.872089	coral	6.84364	0.0608024	26.9893	Sobic.001G363700.1	PF00067	PTHR24298,PTHR24298:SF158	KOG0156	1.14.13.88		GO:0055114,GO:0020037,GO:0016705,GO:0005506	AT5G07990.1	CYP75B1,D501,TT7	Cytochrome P450 superfamily protein	LOC_Os09g26960.1		cytochrome P450, putative, expressed
Sobic.002G360500	stem	0.871477	violet	0.467116	2.04702	9.7809	Sobic.002G360500.1	PF04788	PTHR31300,PTHR31300:SF5					AT3G19540.1		Protein of unknown function (DUF620)	LOC_Os07g40150.1		expressed protein
Sobic.010G277400	stem	0.871309	cyan	0.143311	7.03084	27.8735	Sobic.010G277400.1	PF02704	PTHR23201:SF19,PTHR23201					AT1G22690.2		Gibberellin-regulated family protein	LOC_Os06g51320.1		GASR8 - Gibberellin-regulated GASA/GAST/Snakin family protein precursor, expressed
Sobic.006G187800	stem	0.871122	violet	25.9666	18.3486	171.928	Sobic.006G187800.1	PF03647	PTHR12668,PTHR12668:SF13				GO:0016020	AT1G33265.1		Transmembrane proteins 14C	LOC_Os04g48840.1		expressed protein
Sobic.001G352700	stem	0.870813	cyan	0.379966	0.957042	5.1747	Sobic.001G352700.2	PF05678	PTHR33179,PTHR33179:SF6					AT4G39720.1		VQ motif-containing protein	LOC_Os03g26990.1		VQ domain containing protein, putative, expressed
Sobic.006G115700	stem	0.870771	mediumorchid	0.532282	1.17132	6.59143	Sobic.006G115700.1	PF03106	PTHR31221,PTHR31221:SF10			K18835	GO:0043565,GO:0006355,GO:0003700	AT5G56270.1	ATWRKY2,WRKY2	WRKY DNA-binding protein 2	LOC_Os04g39570.1		WRKY35, expressed
Sobic.008G169400	stem	0.870546	violet	6.85298	42.0907	189.038	Sobic.008G169400.1	PF02309,PF02362,PF06507	PTHR31384,PTHR31384:SF22				GO:0006355,GO:0005634,GO:0003677,GO:0009725	AT1G30330.2	ARF6	auxin response factor 6	LOC_Os12g41950.1		auxin response factor, putative, expressed
Sobic.003G070025	stem	0.870011	salmon	0.342815	1.24322	6.10063	Sobic.003G070025.1	PF08263,PF00560,PF13855,PF00069	PTHR27000,PTHR27000:SF50	KOG1187	2.7.11.1		GO:0005515,GO:0006468,GO:0005524,GO:0004672	AT3G47570.1		Leucine-rich repeat protein kinase family protein	LOC_Os01g05960.1		receptor kinase, putative, expressed
Sobic.004G012700	stem	0.869946	violet	4.43604	6.98135	43.8948	Sobic.004G012700.2	PF03763	PTHR31471,PTHR31471:SF1					AT2G02170.1		Remorin family protein	LOC_Os02g02500.1		remorin family protein, putative, expressed
Sobic.003G325400	stem	0.869738	darkturquoise	5.82022	47.389	204.238	Sobic.003G325400.1	PF03352	PTHR31116,PTHR31116:SF4		3.2.2.20	K01246	GO:0008725,GO:0006284	AT5G44680.1		DNA glycosylase superfamily protein	LOC_Os01g58550.1		methyladenine glycosylase, putative, expressed
Sobic.005G061700	stem	0.869691	khaki4	0.698538	1.08954	6.86091	Sobic.005G061700.1	PF03018	PTHR21495,PTHR21495:SF58					AT1G65870.1		Disease resistance-responsive (dirigent-like protein) family protein	LOC_Os11g07830.1		dirigent, putative, expressed
Sobic.001G148600	stem	0.869472	mediumorchid	0.137071	6.76907	26.4546	Sobic.001G148600.1	PF00011	PTHR11527,PTHR11527:SF151					AT2G27140.1		HSP20-like chaperones superfamily protein	LOC_Os03g45340.1		hsp20/alpha crystallin family protein, putative, expressed
Sobic.006G262100	stem	0.869085	violet	28.1464	41.9521	267.725	Sobic.006G262100.1	PF02309,PF02362,PF06507	PTHR31384,PTHR31384:SF2				GO:0006355,GO:0005634,GO:0003677,GO:0009725	AT1G30330.1	ARF6	auxin response factor 6	LOC_Os04g57610.1		auxin response factor, putative, expressed
Sobic.010G023400	stem	0.868772	violet	4.22029	3.11525	27.9496	Sobic.010G023400.1	PF04674	PTHR31279,PTHR31279:SF7					AT5G51550.1	EXL3	EXORDIUM like 3	LOC_Os06g04250.1		phosphate-induced protein 1 conserved region domain containing protein, expressed
Sobic.010G276600	stem	0.868757	violet	10.6841	16.0386	101.806	Sobic.010G276600.1	PF16487,PF12764,PF16488,PF08699,PF16486,PF02170,PF02171	PTHR22891,PTHR22891:SF57			K11593	GO:0005515,GO:0003676	AT1G48410.1	AGO1	Stabilizer of iron transporter SufD / Polynucleotidyl transferase	LOC_Os06g51310.2		PAZ domain containing protein, putative, expressed
Sobic.005G129600	stem	0.868664	cyan	0.10518	8.71228	33.5683	Sobic.005G129600.1	PF00450	PTHR11802:SF109,PTHR11802	KOG1282	3.4.16.6	K16297	GO:0004185,GO:0006508	AT1G28110.1	SCPL45	serine carboxypeptidase-like 45	LOC_Os11g31980.1		OsSCP63 - Putative Serine Carboxypeptidase homologue, expressed
Sobic.007G210100	stem	0.868181	khaki4	2.02419	1.68406	14.0657	Sobic.007G210100.1		PTHR34055,PTHR34055:SF2					AT2G42190.1			LOC_Os02g48600.1		expressed protein
Sobic.003G107900	stem	0.867983	violet	1.12174	1.90923	11.4794	Sobic.003G107900.1	PF04185	PTHR31956,PTHR31956:SF2		3.1.4.3	K01114	GO:0016788	AT3G48610.1	NPC6	non-specific phospholipase C6	LOC_Os01g01190.1		phosphoesterase family protein, putative, expressed
Sobic.009G213600	stem	0.866928	darkturquoise	6.51763	9.22884	59.1654	Sobic.009G213600.1	PF05608	PTHR20921	KOG3150				AT2G26070.1	RTE1	Protein of unknown function (DUF778)	LOC_Os05g46240.2		green ripe-like, putative, expressed
Sobic.009G077500	stem	0.86662	skyblue3	13.174	22.8054	134.876	Sobic.009G077500.1	PF14226,PF03171	PTHR10209,PTHR10209:SF106	KOG0143	1.14.11.13	K04125	GO:0055114,GO:0016491	AT1G78440.1	ATGA2OX1,GA2OX1	Arabidopsis thaliana gibberellin 2-oxidase 1	LOC_Os01g11150.1		gibberellin 2-beta-dioxygenase, putative, expressed
Sobic.003G268600	stem	0.866283	skyblue3	1.30834	9.01242	38.5917	Sobic.003G268600.1										LOC_Os01g50350.2		expressed protein
Sobic.004G269100	stem	0.865987	violet	6.59082	6.65091	49.4048	Sobic.004G269100.4	PF03759	PTHR33101,PTHR33101:SF2				GO:0005089	AT1G31650.1	ATROPGEF14,ROPGEF14	RHO guanyl-nucleotide exchange factor 14	LOC_Os02g47420.1		ATROPGEF7/ROPGEF7, putative, expressed
Sobic.001G267100	stem	0.865841	cyan	0.0107586	3.22949	12.0762	Sobic.001G267100.1	PF01490	PTHR22950,PTHR22950:SF317	KOG1303		K13946		AT2G21050.1	LAX2	like AUXIN RESISTANT 2	LOC_Os10g05690.1		transmembrane amino acid transporter protein, putative, expressed
Sobic.003G393400	stem	0.865632	coral	3.46121	0.155843	13.4595	Sobic.003G393400.2	PF03081	PTHR12542,PTHR12542:SF25				GO:0006887,GO:0000145	AT5G50380.1	ATEXO70F1,EXO70F1	exocyst subunit exo70 family protein F1	LOC_Os01g67820.1		exo70 exocyst complex subunit domain containing protein, expressed
Sobic.003G324300	stem	0.865592	salmon	1.83993	12.6356	53.8492	Sobic.003G324300.1	PF00097	PTHR10825,PTHR10825:SF5	KOG0311	6.3.2.19	K10695	GO:0046872	AT5G44280.1	ATRING1A,RING1A	RING 1A	LOC_Os01g58400.2		zinc finger C3HC4 type family protein, putative, expressed
Sobic.002G430700	stem	0.865452	darkturquoise	5.95006	2.26633	30.5332	Sobic.002G430700.1	PF03360	PTHR10896,PTHR10896:SF26		2.4.2.24		GO:0016020,GO:0015018	AT2G37090.1	IRX9	Nucleotide-diphospho-sugar transferases superfamily protein	LOC_Os07g49370.1		glycosyltransferase family 43 protein, putative, expressed
Sobic.010G083550	stem	0.865157	violet	1.67073	4.58873	23.2102	Sobic.010G083550.1
Sobic.006G204500	stem	0.863714	cyan	0.419375	19.0211	71.3221	Sobic.006G204500.1	PF03283	PTHR21562,PTHR21562:SF17				GO:0016787	AT4G19410.1		Pectinacetylesterase family protein	LOC_Os04g51340.1		pectinacetylesterase domain containing protein, expressed
Sobic.004G273000	stem	0.863615	sienna	1.13337	1.00702	7.84687	Sobic.004G273000.1	PF00249	PTHR31496,PTHR31496:SF5					AT1G32240.1	KAN2	Homeodomain-like superfamily protein	LOC_Os02g46940.1		MYB family transcription factor, putative, expressed
Sobic.004G317000	stem	0.863198	violet	1.35399	5.5111	25.0914	Sobic.004G317000.1	PF08880,PF08879	PTHR31602,PTHR31602:SF4				GO:0006355,GO:0005634,GO:0005524,GO:0032502,GO:0006351	AT3G13960.1	AtGRF5,GRF5	growth-regulating factor 5	LOC_Os02g53690.1		growth regulating factor protein, putative, expressed
Sobic.001G267500	stem	0.863043	violet	0.498053	1.91135	8.7962	Sobic.001G267500.1	PF13041	PTHR24015,PTHR24015:SF725					AT5G39710.1	EMB2745	Tetratricopeptide repeat (TPR)-like superfamily protein	LOC_Os03g10420.1		PPR repeat containing protein, expressed
Sobic.003G378000	stem	0.863038	violet	18.3366	32.2495	184.673	Sobic.003G378000.1	PF00646,PF13516	PTHR24006			K03875	GO:0005515	AT1G21410.1	SKP2A	F-box/RNI-like superfamily protein	LOC_Os01g65920.1		F-box/LRR-repeat protein 2, putative, expressed
Sobic.003G011000	stem	0.862572	violet	5.63036	4.95578	38.5153	Sobic.003G011000.1	PF05496	PTHR23074,PTHR23074:SF77	KOG0737	3.6.4.3		GO:0009378,GO:0006310,GO:0006281	AT1G64110.3		P-loop containing nucleoside triphosphate hydrolases superfamily protein	LOC_Os01g12660.1		AAA-type ATPase family protein, putative, expressed
Sobic.001G085200	stem	0.862237	cyan	0.366825	2.68503	11.0765	Sobic.001G085200.1	PF07983	PTHR32227,PTHR32227:SF75					AT1G18650.1	PDCB3	plasmodesmata callose-binding protein 3	LOC_Os03g54910.1		X8 domain containing protein, expressed
Sobic.006G050300	stem	0.861639	violet	1.21186	0.907189	7.65767	Sobic.006G050300.1		PTHR34946,PTHR34946:SF1					AT3G48550.1			LOC_Os02g30380.1		expressed protein
Sobic.009G196900	stem	0.860866	cyan	2.29419	2.4408	17.0159	Sobic.009G196900.1	PF02362,PF06507	PTHR31384,PTHR31384:SF23			K14486	GO:0003677,GO:0009725,GO:0006355,GO:0005634	AT2G33860.1	ARF3,ETT	Transcriptional factor B3 family protein / auxin-responsive factor AUX/IAA-related	LOC_Os05g43920.1		auxin response factor 14, putative, expressed
Sobic.008G073500	stem	0.860778	violet	1.05573	5.66189	24.1256	Sobic.008G073500.2	PF12169,PF13177	PTHR11669,PTHR11669:SF12	KOG0989	2.7.7.7		GO:0003887	AT2G02480.1	STI	AAA-type ATPase family protein	LOC_Os12g10670.1		AAA-type ATPase family protein, putative, expressed
Sobic.004G075900	stem	0.860086	salmon	3.9794	45.6879	177.492	Sobic.004G075900.1	PF13632	PTHR32044:SF24,PTHR32044		2.4.1.32	K13680		AT5G22740.1	ATCSLA02,ATCSLA2,CSLA02,CSLA2	cellulose synthase-like A02	LOC_Os02g09930.1		CSLA1 - cellulose synthase-like family A; mannan synthase, expressed
Sobic.002G005100	stem	0.86002	salmon	0.390187	1.60046	7.11047	Sobic.002G005100.1	PF03018	PTHR21495,PTHR21495:SF53					AT5G42510.1		Disease resistance-responsive (dirigent-like protein) family protein	LOC_Os08g28790.1		dirigent, putative, expressed
Sobic.002G290800	stem	0.859507	cyan	0	1.61753	5.75663	Sobic.002G290800.1	PF02365	PTHR31989,PTHR31989:SF8				GO:0006355,GO:0003677	AT3G17730.1	anac057,NAC057	NAC domain containing protein 57	LOC_Os09g38000.1		no apical meristem protein, putative, expressed
Sobic.005G055600	stem	0.859436	violet	0.89688	8.25582	32.557	Sobic.005G055600.1	PF05911	PTHR31580,PTHR31580:SF2					AT1G77580.2		Plant protein of unknown function (DUF869)	LOC_Os11g06910.1		myosin heavy chain-related, putative, expressed
Sobic.001G183500	stem	0.859209	tan2	0.951955	3.38665	15.4079	Sobic.001G183500.1	PF16845	PTHR11413,PTHR11413:SF53				GO:0004869	AT5G47550.1		Cystatin/monellin superfamily protein	LOC_Os03g31510.1		cysteine proteinase inhibitor 8 precursor, putative, expressed
Sobic.009G217800	stem	0.859127	cyan	0.0847755	1.69856	6.32961	Sobic.009G217800.1
Sobic.003G300701	stem	0.858943	cyan	0.871223	7.77308	30.6412	Sobic.003G300701.1
Sobic.001G233200	stem	0.858838	salmon	47.4951	46.2498	332.048	Sobic.001G233200.2
Sobic.007G208100	stem	0.858768	cyan	0	3.11273	11.0199	Sobic.007G208100.1		PTHR22814,PTHR22814:SF125	KOG1603				AT3G56891.1		Heavy metal transport/detoxification superfamily protein	LOC_Os08g40130.1		heavy metal-associated domain containing protein, expressed
Sobic.007G201900	stem	0.858231	cyan	0.656735	7.62164	29.1968	Sobic.007G201900.1	PF07891	PTHR10759,PTHR10759:SF4				GO:0006412,GO:0005840,GO:0005622,GO:0003735	AT3G20260.1		Protein of unknown function (DUF1666)	LOC_Os08g40820.1		expressed protein
Sobic.006G015800	stem	0.857688	violet	1.23709	1.45278	9.45064	Sobic.006G015800.1	PF02922,PF11852	PTHR10357,PTHR10357:SF99	KOG0470	3.2.1.41		GO:0005975,GO:0004553,GO:0003824	AT5G04360.1	ATLDA,ATPU1,LDA,PU1	limit dextrinase	LOC_Os08g40930.1		Alpha amylase, catalytic domain containing protein, expressed
Sobic.002G068800	stem	0.857502	skyblue3	28.3578	71.258	349.535	Sobic.002G068800.1	PF01762,PF00337	PTHR11214,PTHR11214:SF128	KOG2287	2.4.1.134		GO:0016020,GO:0008378,GO:0006486,GO:0030246	AT5G62620.1		Galactosyltransferase family protein	LOC_Os07g09670.1		galactosyltransferase family protein, putative, expressed
Sobic.003G224400	stem	0.857384	violet	0.50936	1.23489	6.11521	Sobic.003G224400.1				2.7.11.1
Sobic.001G468000	stem	0.857267	darkturquoise	12.1464	11.861	84.099	Sobic.001G468000.1	PF05055	PTHR31113,PTHR31113:SF3					AT4G34320.1		Protein of unknown function (DUF677)	LOC_Os03g10240.1		DUF677 domain containing protein, putative, expressed
Sobic.001G312600	stem	0.857095	violet	12.8097	14.6351	96.0242	Sobic.001G312600.1	PF03094	PTHR31942,PTHR31942:SF8			K08472	GO:0016021,GO:0006952	AT2G33670.1	ATMLO5,MLO5	Seven transmembrane MLO family protein	LOC_Os10g39520.1		MLO domain containing protein, putative, expressed
Sobic.004G155900	stem	0.856771	khaki4	13.7411	7.15248	72.9377	Sobic.004G155900.1	PF00403	PTHR22814,PTHR22814:SF142	KOG1603			GO:0046872,GO:0030001	AT5G50740.1		Heavy metal transport/detoxification superfamily protein	LOC_Os02g30650.1		heavy metal-associated domain containing protein, expressed
Sobic.004G019700	stem	0.856569	salmon	0.0699596	2.29608	8.24805	Sobic.004G019700.1	PF01909,PF03828	PTHR12271,PTHR12271:SF53		2.7.7.52		GO:0016779	AT2G45620.1		Nucleotidyltransferase family protein	LOC_Os02g02970.1		expressed protein
Sobic.003G296100	stem	0.855819	violet	0.198493	1.491	5.85894	Sobic.003G296100.1	PF04844	PTHR33057,PTHR33057:SF20					AT2G30400.1	ATOFP2,OFP2	ovate family protein 2	LOC_Os01g54570.1		DUF623 domain containing protein, expressed
Sobic.004G303600	stem	0.855335	salmon	1.56929	9.98232	39.9253	Sobic.004G303600.1	PF00249	PTHR10641,PTHR10641:SF629	KOG0048		K09422		AT1G09540.1	ATMYB61,MYB61	myb domain protein 61	LOC_Os02g42850.2		MYB family transcription factor, putative, expressed
Sobic.003G084100	stem	0.855318	cyan	0.259176	2.03412	7.92529	Sobic.003G084100.1	PF05553						AT5G38700.1			LOC_Os01g04170.1		expressed protein
Sobic.002G197650	stem	0.855011	cyan4	2.44537	6.44242	30.6499	Sobic.002G197650.1
Sobic.001G076700	stem	0.854785	khaki4	7.85846	8.64011	56.8072	Sobic.001G076700.1	PF14389,PF04784	PTHR23054,PTHR23054:SF18					AT2G23700.1		Protein of unknown function, DUF547	LOC_Os03g55890.1		ternary complex factor MIP1, putative, expressed
Sobic.006G169900	stem	0.854625	skyblue3	1.33855	5.7444	24.361	Sobic.006G169900.1	PF00847	PTHR31985,PTHR31985:SF3				GO:0006355,GO:0003700	AT2G44940.1		Integrase-type DNA-binding superfamily protein	LOC_Os04g46400.1		AP2 domain containing protein, expressed
Sobic.006G128700	stem	0.854621	violet	0.833747	1.47211	7.93048	Sobic.006G128700.2	PF04825,PF04824	PTHR12585,PTHR12585:SF32	KOG1213		K06670	GO:0005515,GO:0000228	AT5G16270.1	ATRAD21.3,SYN4	sister chromatid cohesion 1 protein 4	LOC_Os04g41110.1		Rad21 / Rec8 like protein, putative, expressed
Sobic.004G157100	stem	0.854614	darkturquoise	6.13831	1.8175	27.361	Sobic.004G157100.1	PF03083	PTHR10791,PTHR10791:SF50	KOG1623		K15382		AT5G13170.1	SAG29	senescence-associated gene 29	LOC_Os02g30910.1		nodulin MtN3 family protein, putative, expressed
Sobic.004G229500	stem	0.854299	violet	0.431589	2.7636	10.9649	Sobic.004G229500.1	PF04674	PTHR31279,PTHR31279:SF14					AT4G08950.1	EXO	Phosphate-responsive 1 family protein	LOC_Os02g51970.1		phosphate-induced protein 1 conserved region domain containing protein, expressed
Sobic.004G287400	stem	0.854162	violet	3.94797	15.5775	66.9422	Sobic.004G287400.1	PF00924	PTHR31618,PTHR31618:SF6				GO:0055085,GO:0016020	AT3G14810.1	MSL5	mechanosensitive channel of small conductance-like 5	LOC_Os02g44770.1		uncharacterized mscS family protein, putative, expressed
Sobic.003G244000	stem	0.854048	darkturquoise	18.0247	48.4818	227.837	Sobic.003G244000.1	PF01263	PTHR11122,PTHR11122:SF10		5.1.3.15	K01792	GO:0016853,GO:0005975	AT3G61610.1		Galactose mutarotase-like superfamily protein	LOC_Os01g46950.1		aldose 1-epimerase, putative, expressed
Sobic.005G090600	stem	0.853917	palevioletred1	16.2117	3.54716	67.6287	Sobic.005G090600.1	PF00854	PTHR11654,PTHR11654:SF171	KOG1237			GO:0016020,GO:0006810,GO:0005215	AT1G33440.1		Major facilitator superfamily protein	LOC_Os11g12740.1		peptide transporter PTR2, putative, expressed
Sobic.010G005401	stem	0.853448	violet	4.73281	3.1845	27.0119	Sobic.010G005401.1	PF00892	PTHR31218,PTHR31218:SF66				GO:0016021,GO:0016020,GO:0022857	AT3G30340.1		nodulin MtN21 /EamA-like transporter family protein	LOC_Os06g01840.1		nodulin, putative, expressed
Sobic.009G002200	stem	0.853391	cyan	1.02134	7.25308	28.2193	Sobic.009G002200.1	PF02181	PTHR23213,PTHR23213:SF250					AT3G25500.1	AFH1,AHF1,ATFH1,FH1	formin homology 1	LOC_Os05g01350.1		retrotransposon protein, putative, unclassified, expressed
Sobic.008G114000	stem	0.853346	cyan	0.0110924	2.75662	9.43619	Sobic.008G114000.1										LOC_Os04g07130.1		expressed protein
Sobic.009G130300	stem	0.853064	cyan	0.0513003	4.68247	16.1083	Sobic.009G130300.1	PF05512	PTHR33294,PTHR33294:SF3					AT5G18970.1		AWPM-19-like family protein	LOC_Os05g33220.1		AWPM-19-like membrane family protein, putative, expressed
Sobic.005G153000	stem	0.852067	cyan	1.03328	7.0591	27.3514	Sobic.005G153000.2	PF05641,PF05266	PTHR31917,PTHR31917:SF18					AT2G47220.1	ATDUF5,DUF5	DOMAIN OF UNKNOWN FUNCTION 724 5	LOC_Os11g35050.1		expressed protein
Sobic.006G202100	stem	0.851876	darkorchid4	0.951958	1.38184	7.87782	Sobic.006G202100.1		PTHR19918,PTHR19918:SF12					AT4G33270.1	CDC20.1	Transducin family protein / WD-40 repeat family protein	LOC_Os04g51110.1		WD repeat-containing protein, putative, expressed
Sobic.K031500	stem	0.851875	violet	1.55835	2.86811	14.9416	Sobic.K031500.1		PTHR32387,PTHR32387:SF3			K17592		AT3G48770.1		DNA binding;ATP binding	LOC_Os11g31480.1		ATP binding protein, putative, expressed
Sobic.002G027600	stem	0.851804	violet	1.67995	4.31179	20.2156	Sobic.002G027600.3	PF08263,PF00560,PF13855,PF00069	PTHR27000,PTHR27000:SF49	KOG1187	2.7.11.1		GO:0005515,GO:0006468,GO:0005524,GO:0004672	AT5G65700.2	BAM1	Leucine-rich receptor-like protein kinase family protein	LOC_Os07g04190.1		receptor protein kinase CLAVATA1 precursor, putative, expressed
Sobic.002G004500	stem	0.851188	cyan	0.00462482	3.20224	10.7749	Sobic.002G004500.1	PF00931	PTHR23155,PTHR23155:SF411				GO:0043531	AT5G45490.2		P-loop containing nucleoside triphosphate hydrolases superfamily protein	LOC_Os07g01530.1		expressed protein
Sobic.009G169000	stem	0.850676	violet	25.4613	22.4521	160.434	Sobic.009G169000.1	PF02775,PF00205,PF02776	PTHR18968,PTHR18968:SF121		4.1.1.1	K01568	GO:0030976,GO:0003824,GO:0000287	AT5G01320.1		Thiamine pyrophosphate dependent pyruvate decarboxylase family protein	LOC_Os05g39310.1		thiamine pyrophosphate enzyme, C-terminal TPP binding domain containing protein, expressed
Sobic.009G087850	stem	0.850644	paleturquoise4	0.992045	2.10606	10.3715	Sobic.009G087850.1
Sobic.006G219100	stem	0.850599	darkturquoise	13.7153	54.3594	227.826	Sobic.006G219100.2										LOC_Os04g52880.1		expressed protein
Sobic.009G150300	stem	0.85043	khaki4	1.8646	0.764787	8.78981	Sobic.009G150300.1
Sobic.005G124500	stem	0.850239	mediumorchid	0.519393	3.46387	13.2988	Sobic.005G124500.1		PTHR32387,PTHR32387:SF3			K17592		AT3G48770.1		DNA binding;ATP binding	LOC_Os11g31480.1		ATP binding protein, putative, expressed
Sobic.001G258100	stem	0.850165	violet	1.02873	2.48697	11.7319	Sobic.001G258100.1	PF05922,PF02225,PF00082	PTHR10795,PTHR10795:SF367		3.4.14.10		GO:0006508,GO:0004252	AT2G05920.1		Subtilase family protein	LOC_Os10g25450.1		OsSub60 - Putative Subtilisin homologue, expressed
Sobic.008G190000	stem	0.850155	cyan	0.108399	7.3812	24.9911	Sobic.008G190000.1	PF00560,PF08263,PF00069	PTHR27000,PTHR27000:SF184	KOG1187	2.7.11.1		GO:0005515,GO:0006468,GO:0005524,GO:0004672	AT5G62710.1		Leucine-rich repeat protein kinase family protein	LOC_Os12g44090.1		leucine-rich repeat family protein, putative, expressed
Sobic.003G174700	stem	0.850125	salmon	1.32437	6.76552	26.9888	Sobic.003G174700.1	PF08263,PF13855,PF07714	PTHR27008,PTHR27008:SF11	KOG1187	2.7.11.1		GO:0005515,GO:0006468,GO:0004672	AT2G01210.1		Leucine-rich repeat protein kinase family protein	LOC_Os01g33090.1		expressed protein
Sobic.005G002800	stem	0.849968	salmon	1.48228	70.3788	239.486	Sobic.005G002800.1	PF11960,PF00487	PTHR32100,PTHR32100:SF14			K10257	GO:0055114,GO:0016717,GO:0006629	AT5G05580.1	FAD8	fatty acid desaturase 8	LOC_Os12g01370.1		fatty acid desaturase, putative, expressed
Sobic.002G109500	stem	0.849694	cyan4	4.0231	1.48501	18.323	Sobic.002G109500.1	PF14368	PTHR33122,PTHR33122:SF11					AT5G48485.1	DIR1	Bifunctional inhibitor/lipid-transfer protein/seed storage 2S albumin superfamily protein	LOC_Os07g18990.1		LTPL40 - Protease inhibitor/seed storage/LTP family protein precursor, expressed
Sobic.001G456400	stem	0.849652	violet	4.78652	10.8751	52.0845	Sobic.001G456400.1	PF16136,PF16135,PF07897	PTHR31413,PTHR31413:SF5				GO:0007165	AT3G29575.3	AFP3	ABI five binding protein 3	LOC_Os03g11550.2		protein of unknown function DUF1675 domain containing protein, expressed
Sobic.004G095500	stem	0.849613	coral	1.66261	0.380869	6.7941	Sobic.004G095500.1	PF00067	PTHR24301,PTHR24301:SF6	KOG0158	5.3.99.5		GO:0055114,GO:0020037,GO:0016705,GO:0005506	AT2G26170.1	CYP711A1,MAX1	cytochrome P450, family 711, subfamily A, polypeptide 1	LOC_Os02g12890.1		cytochrome P450, putative, expressed
Sobic.010G269700	stem	0.84961	mediumblue	2.86026	17.0879	66.3215	Sobic.010G269700.1	PF00010	PTHR31945,PTHR31945:SF15				GO:0046983	AT5G65640.1	bHLH093	beta HLH protein 93	LOC_Os03g04310.2		BHLH transcription factor, putative, expressed
Sobic.003G052000	stem	0.849428	violet	4.48966	4.92186	31.2525	Sobic.003G052000.1	PF14365,PF03080	PTHR31589,PTHR31589:SF23					AT5G50150.1		Protein of Unknown Function (DUF239)	LOC_Os01g07570.1		carboxyl-terminal proteinase, putative, expressed
Sobic.003G291000	stem	0.849355	salmon	0.51871	13.0781	45.1285	Sobic.003G291000.3	PF07714	PTHR27001,PTHR27001:SF102	KOG1187	2.7.11.1		GO:0006468,GO:0004672	AT1G51940.1		protein kinase family protein / peptidoglycan-binding LysM domain-containing protein	LOC_Os01g53840.1		protein kinase family protein, putative, expressed
Sobic.004G286200	stem	0.849339	violet	1.28483	1.9738	10.8144	Sobic.004G286200.2	PF04783,PF04782	PTHR21450,PTHR21450:SF16					AT2G17110.1		Protein of unknown function (DUF630 and DUF632)	LOC_Os04g47480.1		DUF630/DUF632 domains containing protein, putative, expressed
Sobic.004G313200	stem	0.84922	violet	2.24384	15.594	59.1518	Sobic.004G313200.1	PF07983,PF00332	PTHR32227,PTHR32227:SF116		3.2.1.39		GO:0005975,GO:0004553	AT2G05790.1		O-Glycosyl hydrolases family 17 protein	LOC_Os02g53200.2		glucan endo-1,3-beta-glucosidase precursor, putative, expressed
Sobic.009G166650	stem	0.849036	violet	0.854259	2.15193	9.95662	Sobic.009G166650.1
Sobic.006G187900	stem	0.848632	darkturquoise	33.6022	25.707	195.91	Sobic.006G187900.1	PF00155	PTHR11751,PTHR11751:SF284		4.4.1.14	K01762	GO:0030170,GO:0009058	AT1G01480.1	ACS2,AT-ACC2	1-amino-cyclopropane-1-carboxylate synthase 2	LOC_Os04g48850.1		aminotransferase, classes I and II, domain containing protein, expressed
Sobic.002G145500	stem	0.847774	darkturquoise	1.77328	0.693669	8.10293	Sobic.002G145500.1	PF00651,PF03000	PTHR32370,PTHR32370:SF19				GO:0005515	AT5G47800.1		Phototropic-responsive NPH3 family protein	LOC_Os09g09370.2		BTBN18 - Bric-a-Brac, Tramtrack, Broad Complex BTB domain with non-phototropic hypocotyl 3 NPH3 domain, expressed
Sobic.001G382700	stem	0.846592	cyan	3.96279	10.9961	48.7554	Sobic.001G382700.3	PF00560,PF08263,PF00069	PTHR27008,PTHR27008:SF2	KOG1187	2.7.11.1		GO:0005515,GO:0006468,GO:0005524,GO:0004672	AT5G58300.1		Leucine-rich repeat protein kinase family protein	LOC_Os03g21510.1		inactive receptor kinase At2g26730 precursor, putative, expressed
Sobic.001G425200	stem	0.846556	salmon	4.48487	58.8401	206.346	Sobic.001G425200.1	PF12043	PTHR31390,PTHR31390:SF0					AT5G59020.1		Protein of unknown function (DUF3527)	LOC_Os03g16070.2		expressed protein
Sobic.009G048300	stem	0.846554	cyan	0.607026	1.39419	6.52092	Sobic.009G048300.2	PF03470,PF03468,PF03469	PTHR21596,PTHR21596:SF21				GO:0031047	AT3G48670.2	IDN2,RDM12	XH/XS domain-containing protein	LOC_Os05g06130.1		transcription factor X1, putative, expressed
Sobic.010G189900	stem	0.846453	violet	0.923303	3.44543	14.226	Sobic.010G189900.1	PF00612	PTHR32295:SF15,PTHR32295				GO:0005515	AT5G35670.1	iqd33	IQ-domain 33	LOC_Os06g40850.1		IQ calmodulin-binding motif family protein, putative, expressed
Sobic.002G201950	stem	0.846319	lightslateblue	1.3705	0.509111	6.1153	Sobic.002G201950.1
Sobic.009G002900	stem	0.845777	cyan	0.25961	2.52249	9.01976	Sobic.009G002900.1	PF13456	PTHR33033,PTHR33033:SF11		3.1.26.4			AT1G24090.1		RNase H family protein	ChrSy.fgenesh.mRNA.22		expressed protein
Sobic.009G197400	stem	0.84437	sienna	40.7144	5.79608	149.427	Sobic.009G197400.1	PF08100,PF00891	PTHR11746,PTHR11746:SF95	KOG3178			GO:0046983,GO:0008171	AT4G35160.1		O-methyltransferase family protein	LOC_Os05g43940.1		O-methyltransferase, putative, expressed
Sobic.001G126500	stem	0.84419	violet	1.83636	1.05297	9.27195	Sobic.001G126500.1	PF13959	PTHR24031,PTHR24031:SF305		3.6.4.13			AT3G18600.1		P-loop containing nucleoside triphosphate hydrolases superfamily protein	LOC_Os06g34420.1		DEAD/DEAH box helicase domain protein, putative, expressed
Sobic.002G239900	stem	0.844047	cyan	0.410703	1.5595	6.31666	Sobic.002G239900.1	PF10354	PTHR11538,PTHR11538:SF43	KOG4174		K19307		AT1G55790.1		Domain of unknown function (DUF2431)	LOC_Os09g30210.1		expressed protein
Sobic.009G044600	stem	0.843931	lightslateblue	39.3095	24.1704	203.372	Sobic.009G044600.1	PF14226,PF03171	PTHR10209,PTHR10209:SF189	KOG0143	1.14.17.4	K05933	GO:0055114,GO:0016491	AT1G77330.1		2-oxoglutarate (2OG) and Fe(II)-dependent oxygenase superfamily protein	LOC_Os05g05680.1		1-aminocyclopropane-1-carboxylate oxidase, putative, expressed
Sobic.001G379500	stem	0.843873	cyan	0.11164	3.19409	10.5867	Sobic.001G379500.1	PF05701	PTHR32054,PTHR32054:SF10					AT2G38370.1		Plant protein of unknown function (DUF827)	LOC_Os03g22040.1		expressed protein
Sobic.003G411300	stem	0.843676	violet	0.907828	2.38078	10.5186	Sobic.003G411300.3		PTHR18868,PTHR18868:SF15		3.4.21.107						LOC_Os03g41229.1		expressed protein
Sobic.009G025400	stem	0.843596	cyan	0.16828	2.71137	9.20581	Sobic.009G025400.2		PTHR34224,PTHR34224:SF4					AT2G37080.1	RIP3	ROP interactive partner 3	LOC_Os05g03120.1		retrotransposon protein, putative, unclassified, expressed
Sobic.004G295600	stem	0.843578	sienna1	0.557753	1.6833	7.16347	Sobic.004G295600.1	PF00847	PTHR31985,PTHR31985:SF13				GO:0006355,GO:0003700	AT5G11590.1	TINY2	Integrase-type DNA-binding superfamily protein	LOC_Os04g46410.1		AP2 domain containing protein, expressed
Sobic.005G032600	stem	0.843279	chocolate	6.12482	3.93361	32.0902	Sobic.005G032600.1	PF07983	PTHR32227,PTHR32227:SF74		3.2.1.39			AT2G30933.1		Carbohydrate-binding X8 domain superfamily protein	LOC_Os03g61780.1		glucan endo-1,3-beta-glucosidase-related, putative, expressed
Sobic.007G164750	stem	0.843117	cyan	5.98029	35.0542	130.781	Sobic.007G164750.1
Sobic.004G331200	stem	0.842815	violet	0.763829	4.39322	16.4044	Sobic.004G331200.2		PTHR37248,PTHR37248:SF1					AT4G39630.1			LOC_Os08g19370.1		expressed protein
Sobic.010G248100	stem	0.842437	thistle3	7.31533	5.01293	39.1216	Sobic.010G248100.1	PF03081	PTHR12542,PTHR12542:SF16	KOG2344		K07195	GO:0006887,GO:0000145	AT4G31540.1	ATEXO70G1,EXO70G1	exocyst subunit exo70 family protein G1	LOC_Os06g48330.1		ATEXO70G1, putative, expressed
Sobic.001G401600	stem	0.842383	violet	6.28653	27.7158	107.864	Sobic.001G401600.1	PF05637	PTHR31311,PTHR31311:SF5	KOG4748	2.4.2.39	K08238	GO:0016757,GO:0016021	AT3G62720.2	ATXT1,XT1,XXT1	xylosyltransferase 1	LOC_Os03g18820.1		glycosyltransferase, putative, expressed
Sobic.007G012800	stem	0.842221	mediumorchid	0.132969	1.83605	6.23979	Sobic.007G012800.1		PTHR23155,PTHR23155:SF498					AT4G19050.1		NB-ARC domain-containing disease resistance protein	LOC_Os08g39570.1		Leucine Rich Repeat family protein, expressed
Sobic.007G118050	stem	0.841955	cyan	1.03881	2.13313	10.0349	Sobic.007G118050.1										LOC_Os01g57450.1		universal stress protein domain containing protein, putative, expressed
Sobic.010G093400	stem	0.841803	darkorchid4	1.15397	1.64933	8.86017	Sobic.010G093400.1	PF00534,PF08323	PTHR12526,PTHR12526:SF371		2.4.1.21	K00703		AT3G01180.1	AtSS2,SS2	starch synthase 2	LOC_Os06g12450.1		soluble starch synthase 2-3, chloroplast precursor, putative, expressed
Sobic.003G088400	stem	0.841136	violet	254.128	314.8	1790.61	Sobic.003G088400.1		PTHR37378								LOC_Os01g04040.1		BBTI11 - Bowman-Birk type bran trypsin inhibitor precursor, putative, expressed
Sobic.002G032500	stem	0.840961	cyan	0.065397	13.7479	43.4276	Sobic.002G032500.1	PF08263,PF07714,PF13855	PTHR27000,PTHR27000:SF160	KOG1187	2.7.11.1		GO:0006468,GO:0004672,GO:0005515	AT4G20940.1		Leucine-rich receptor-like protein kinase family protein	LOC_Os07g05190.1		leucine-rich repeat family protein, putative, expressed
Sobic.010G228100	stem	0.840682	mediumblue	0.984665	1.60577	8.12975	Sobic.010G228100.1	PF01734	PTHR32241,PTHR32241:SF7	KOG0513			GO:0006629	AT3G54950.1	PLA IIIA,PLP7	patatin-like protein 6	LOC_Os06g46350.1		PLA IIIA/PLP7, putative, expressed
Sobic.001G541400	stem	0.840419	salmon	28.9456	1435.46	4588.27	Sobic.001G541400.1	PF14547	PTHR31731,PTHR31731:SF5					AT4G12500.1		Bifunctional inhibitor/lipid-transfer protein/seed storage 2S albumin superfamily protein	LOC_Os03g01320.1		LTPL116 - Protease inhibitor/seed storage/LTP family protein precursor, expressed
Sobic.003G075400	stem	0.839762	salmon	0.446666	7.23196	23.96	Sobic.003G075400.1	PF08646	PTHR23273,PTHR23273:SF10			K07466		AT4G19130.1		Replication factor-A protein 1-related	LOC_Os01g73070.2		expressed protein
Sobic.007G081300	stem	0.839126	darkturquoise	1.21102	2.57308	11.7611	Sobic.007G081300.1	PF00854	PTHR11654,PTHR11654:SF114	KOG1237			GO:0016020,GO:0006810,GO:0005215	AT1G59740.1		Major facilitator superfamily protein	LOC_Os04g36040.1		peptide transporter PTR2, putative, expressed
Sobic.004G093700	stem	0.838678	violet	24.8462	22.7482	147.514	Sobic.004G093700.1	PF00335	PTHR32191,PTHR32191:SF23				GO:0016021	AT2G19580.1	TET2	tetraspanin2	LOC_Os02g12750.1		tetraspanin family protein, putative, expressed
Sobic.002G071850	stem	0.838213	violet	0.775518	7.92785	26.8976	Sobic.002G071850.1	PF00931	PTHR23155,PTHR23155:SF529				GO:0043531	AT3G07040.1	RPM1,RPS3	NB-ARC domain-containing disease resistance protein	LOC_Os08g42670.2		resistance protein, putative, expressed
Sobic.001G264400	stem	0.83804	cyan	0.0734725	19.4562	60.2918	Sobic.001G264400.1	PF00011	PTHR11527,PTHR11527:SF154					AT4G27670.1	HSP21	heat shock protein 21	LOC_Os10g07200.1		hsp20/alpha crystallin family protein, putative, expressed
Sobic.009G143200	stem	0.838	cyan	0.0427037	8.52021	26.4288	Sobic.009G143200.1	PF04783,PF04782	PTHR21450,PTHR21450:SF8					AT1G21740.1		Protein of unknown function (DUF630 and DUF632)	LOC_Os05g35070.1		DUF630/DUF632 domains containing protein, putative, expressed
Sobic.006G278000	stem	0.837962	violet	0.424052	5.03448	16.8434	Sobic.006G278000.1	PF00069	PTHR27003,PTHR27003:SF77	KOG1187	2.7.11.1		GO:0006468,GO:0005524,GO:0004672	AT3G19300.1		Protein kinase superfamily protein	LOC_Os04g59320.1		protein kinase domain containing protein, expressed
Sobic.004G311600	stem	0.837771	cyan	0.25455	3.19021	10.617	Sobic.004G311600.1	PF01476	PTHR23354,PTHR23354:SF75					AT1G21880.2	LYM1	lysm domain GPI-anchored protein 1 precursor	LOC_Os02g53000.1		lysM domain-containing GPI-anchored protein precursor, putative, expressed
Sobic.003G146400	stem	0.837768	salmon	0.990973	54.4187	170.773	Sobic.003G146400.1										LOC_Os01g20780.1		anther-specific protein SF18 precursor, putative, expressed
Sobic.006G208000	stem	0.836835	darkturquoise	2.04498	3.56383	17.1875	Sobic.006G208000.1		PTHR34360,PTHR34360:SF1		5.2.1.8			AT4G31340.1		myosin heavy chain-related	LOC_Os04g51796.3		DNA repair ATPase-related, putative, expressed
Sobic.006G106500	stem	0.836597	violet	0.847431	1.73752	7.90973	Sobic.006G106500.1		PTHR36726								LOC_Os02g36730.1		expressed protein
Sobic.005G121700	stem	0.83635	cyan	0.0265374	11.9086	36.4656	Sobic.005G121700.1		PTHR33184,PTHR33184:SF1					AT1G05835.1		PHD finger protein	LOC_Os11g28940.1		expressed protein
Sobic.004G250600	stem	0.836346	cyan	3.59116	37.3327	125.032	Sobic.004G250600.1		PTHR13833,PTHR13833:SF52					AT1G70280.2		NHL domain-containing protein	LOC_Os02g49770.1		NHL repeat-containing protein, putative, expressed
Sobic.001G195800	stem	0.836312	thistle3	48.8375	23.4281	220.742	Sobic.001G195800.1	PF00230	PTHR19139,PTHR19139:SF102	KOG0223		K09874	GO:0016020,GO:0006810,GO:0005215	AT4G10380.1	NIP5;1,NLM6,NLM8	NOD26-like intrinsic protein 5;1	LOC_Os10g36924.1		aquaporin protein, putative, expressed
Sobic.002G294000	stem	0.836183	salmon	0.224765	2.0977	7.08858	Sobic.002G294000.2	PF16913	PTHR31376,PTHR31376:SF10				GO:0016021,GO:0005215	AT2G24220.2	ATPUP5,PUP5	purine permease 5	LOC_Os09g38510.1		purine permease, putative, expressed
Sobic.004G164700	stem	0.836154	violet	0.613898	1.10187	5.2359	Sobic.004G164700.2		PTHR33601,PTHR33601:SF4					AT3G52770.1	ZPR3	protein binding	LOC_Os02g32850.1		expressed protein
Sobic.009G226100	stem	0.836027	thistle3	1.66107	0.632501	6.99373	Sobic.009G226100.1	PF14226	PTHR10209,PTHR10209:SF216					AT4G13400.1		2-oxoglutarate (2OG) and Fe(II)-dependent oxygenase superfamily protein	LOC_Os05g48230.1		expressed protein
Sobic.001G075101	stem	0.835956	violet	1.33252	13.1701	44.2035	Sobic.001G075101.1	PF03789,PF05920,PF03791,PF03790	PTHR11850,PTHR11850:SF130	KOG0773			GO:0003677,GO:0006355,GO:0005634	AT4G08150.1	BP,BP1,KNAT1	KNOTTED-like from Arabidopsis thaliana	LOC_Os07g03770.1		Homeobox domain containing protein, expressed
Sobic.002G183400	stem	0.835896	skyblue3	40.7327	151.641	586.134	Sobic.002G183400.1	PF00403	PTHR22814,PTHR22814:SF103	KOG1603			GO:0046872,GO:0030001	AT4G39700.1		Heavy metal transport/detoxification superfamily protein	LOC_Os09g20000.1		heavy metal-associated domain containing protein, expressed
Sobic.003G230200	stem	0.835765	salmon	0.0690218	13.1975	40.3888	Sobic.003G230200.1	PF03489,PF05184,PF00026	PTHR13683,PTHR13683:SF311	KOG1339	3.4.23.40	K08245	GO:0006629,GO:0006508,GO:0004190	AT1G11910.1	APA1,ATAPA1	aspartic proteinase A1	LOC_Os01g44130.1		aspartic proteinase oryzasin-1 precursor, putative, expressed
Sobic.003G084200	stem	0.835729	violet	3.14373	18.8089	66.8184	Sobic.003G084200.1	PF14383,PF14309	PTHR21726,PTHR21726:SF35					AT1G67040.1			LOC_Os01g04160.1		expressed protein
Sobic.002G279400	stem	0.835713	violet	0.723	4.57074	16.1113	Sobic.002G279400.1	PF04783,PF04782	PTHR21450,PTHR21450:SF23					AT3G51290.2		Protein of unknown function (DUF630) ;Protein of unknown function (DUF632)	LOC_Os09g36760.1		DUF630/DUF632 domains containing protein, putative, expressed
Sobic.003G151900	stem	0.835145	cyan	0.679987	7.94284	26.1528	Sobic.003G151900.1	PF00141	PTHR31235,PTHR31235:SF31		1.11.1.7	K00430	GO:0055114,GO:0020037,GO:0006979,GO:0004601	AT5G66390.1		Peroxidase superfamily protein	LOC_Os01g22336.1		peroxidase precursor, putative, expressed
Sobic.002G178700	stem	0.834658	violet	2.00799	7.08488	27.4972	Sobic.002G178700.2	PF00240,PF01020	PTHR10666	KOG0003			GO:0005515,GO:0006412,GO:0005840,GO:0003735	AT2G36170.1		Ubiquitin supergroup;Ribosomal protein L40e	LOC_Os09g27930.1		ubiquitin fusion protein, putative, expressed
Sobic.005G052300	stem	0.834579	violet	0.541352	1.13425	5.06465	Sobic.005G052300.1	PF00646	PTHR32212,PTHR32212:SF90				GO:0005515	AT1G78760.1		F-box/RNI-like superfamily protein	LOC_Os11g10180.1		OsFBX412 - F-box domain containing protein, expressed
Sobic.001G493900	stem	0.834036	violet	11.6066	50.1077	185.927	Sobic.001G493900.1	PF02140,PF01301	PTHR23421,PTHR23421:SF51		3.2.1.23		GO:0030246,GO:0005975,GO:0004553	AT4G36360.1	BGAL3	beta-galactosidase 3	LOC_Os03g06940.1		beta-galactosidase, putative, expressed
Sobic.009G173200	stem	0.833881	peachpuff4	5.75279	1.77622	22.6614	Sobic.009G173200.1		PTHR33109,PTHR33109:SF15					AT2G30370.1	CHAL,EPFL6	allergen-related	LOC_Os05g39880.1		expressed protein
Sobic.001G496400	stem	0.833592	darkturquoise	4.63945	10.1868	44.5478	Sobic.001G496400.1		PTHR33109,PTHR33109:SF4					AT4G14723.1			LOC_Os03g06610.1		expressed protein
Sobic.002G160400	stem	0.833549	darkturquoise	12.3202	19.1177	94.4363	Sobic.002G160400.1	PF00483	PTHR22572,PTHR22572:SF101	KOG1322	2.7.7.27	K00975	GO:0016779,GO:0009058	AT5G48300.1	ADG1,APS1	ADP glucose pyrophosphorylase 1	LOC_Os09g12660.1		glucose-1-phosphate adenylyltransferase large subunit, chloroplast precursor, putative, expressed
Sobic.003G376900	stem	0.833431	violet	1.83935	1.6735	10.5447	Sobic.003G376900.1	PF01095	PTHR31707,PTHR31707:SF2		3.1.1.11		GO:0042545,GO:0030599,GO:0005618	AT5G09760.1		Plant invertase/pectin methylesterase inhibitor superfamily	LOC_Os01g65790.1		pectinesterase, putative, expressed
Sobic.006G166300	stem	0.833216	coral	1.90004	0.247333	6.43761	Sobic.006G166300.1	PF03106	PTHR31221				GO:0043565,GO:0006355,GO:0003700	AT2G44745.1		WRKY family transcription factor	LOC_Os04g46060.1		WRKY36, expressed
Sobic.002G366000	stem	0.833202	violet	14.6153	28.0559	127.913	Sobic.002G366000.1	PF07983	PTHR32227,PTHR32227:SF83					AT1G18650.1	PDCB3	plasmodesmata callose-binding protein 3	LOC_Os07g40940.1		X8 domain containing protein, expressed
Sobic.003G032200	stem	0.833152	cyan	0.52543	4.08729	13.8231	Sobic.003G032200.2	PF00612	PTHR32295,PTHR32295:SF6				GO:0005515	AT2G26180.1	IQD6	IQ-domain 6	LOC_Os01g09790.1		IQ calmodulin-binding motif domain containing protein, expressed
Sobic.008G137500	stem	0.832987	thistle3	2.07781	0.471251	7.63134	Sobic.008G137500.1	PF13921	PTHR10641,PTHR10641:SF457			K09422	GO:0010338,GO:0006351,GO:0005634	AT2G37630.1	AS1,ATMYB91,ATPHAN,MYB91	myb-like HTH transcriptional regulator family protein	LOC_Os12g38400.2		MYB family transcription factor, putative, expressed
Sobic.003G382600	stem	0.832771	magenta4	10.9226	11.1306	65.9375	Sobic.003G382600.1		PTHR36023,PTHR36023:SF2								LOC_Os01g66530.1		ARGOS, putative, expressed
Sobic.005G139225	stem	0.832645	violet	0.766414	1.85188	7.82257	Sobic.005G139225.1
Sobic.010G047600	stem	0.832555	cyan	0.0131853	3.14232	9.4225	Sobic.010G047600.1	PF03140	PTHR31549,PTHR31549:SF24					AT3G02645.1		Plant protein of unknown function (DUF247)	LOC_Os06g06550.1		plant protein of unknown function domain containing protein, expressed
Sobic.003G342900	stem	0.831634	thistle3	2.70151	1.05236	11.1479	Sobic.003G342900.1	PF00462	PTHR10168,PTHR10168:SF75		1.11.1.15	K17479	GO:0045454,GO:0015035,GO:0009055	AT5G58530.1		Glutaredoxin family protein	LOC_Os01g61350.1		glutaredoxin, putative, expressed
Sobic.005G044200	stem	0.831484	violet	5.41907	7.0581	37.0208	Sobic.005G044200.1
Sobic.004G210400	stem	0.831286	violet	0.950301	4.82889	17.1272	Sobic.004G210400.1	PF13365	PTHR22939,PTHR22939:SF94		3.4.21.107			AT5G27660.1		Trypsin family protein with PDZ domain	LOC_Os09g26540.2		expressed protein
Sobic.008G071800	stem	0.831249	coral	4.34102	0.143669	13.2879	Sobic.008G071800.1
Sobic.010G181701	stem	0.831244	violet	0.508575	1.22828	5.14603	Sobic.010G181701.1
Sobic.010G173700	stem	0.831203	darkturquoise	3.09524	2.66518	17.0632	Sobic.010G173700.1	PF00335	PTHR32191,PTHR32191:SF0				GO:0016021	AT2G19580.1	TET2	tetraspanin2	LOC_Os06g37510.1		tetraspanin family protein, putative, expressed
Sobic.001G529200	stem	0.830678	mediumorchid	0.0208552	2.03935	6.08368	Sobic.001G529200.1	PF02365	PTHR31989,PTHR31989:SF6				GO:0006355,GO:0003677	AT1G65910.1	anac028,NAC028	NAC domain containing protein 28	LOC_Os03g02800.1		no apical meristem protein, putative, expressed
Sobic.001G075600	stem	0.830604	salmon	20.3681	121.069	417.473	Sobic.001G075600.1	PF13632	PTHR32044,PTHR32044:SF7		2.4.2.39,2.4.1.168			AT4G07960.1	ATCSLC12,CSLC12	Cellulose-synthase-like C12	LOC_Os07g03260.1		CSLC10 - cellulose synthase-like family C, expressed
Sobic.001G514300	stem	0.830584	cyan	0.0275022	116.225	343.099	Sobic.001G514300.2	PF13417,PF00043	PTHR11260,PTHR11260:SF209	KOG0867	2.5.1.18	K00799	GO:0005515	AT2G47730.1	ATGSTF5,ATGSTF8,GST6,GSTF8	glutathione S-transferase phi 8	LOC_Os03g04240.1		glutathione S-transferase, putative, expressed
Sobic.008G135300	stem	0.830455	cyan	0.303708	5.66108	17.5905	Sobic.008G135300.1	PF00314	PTHR31048,PTHR31048:SF22					AT2G28790.1		Pathogenesis-related thaumatin superfamily protein	LOC_Os12g38120.1		thaumatin family domain containing protein, expressed
Sobic.003G214000	stem	0.8304	turquoise4	1.8174	0.232539	6.04344	Sobic.003G214000.1	PF00226	PTHR24078					AT1G71000.1		Chaperone DnaJ-domain superfamily protein	LOC_Os01g42190.1		heat shock protein DnaJ, putative, expressed
Sobic.001G467200	stem	0.830208	violet	4.81757	8.63957	39.6284	Sobic.001G467200.1	PF00515	PTHR23083,PTHR23083:SF195	KOG4162			GO:0005515	AT1G27460.1	NPGR1	no pollen germination related 1	LOC_Os03g10350.2		NPGR1, putative, expressed
Sobic.002G236200	stem	0.830177	skyblue3	29.9891	79.1886	321.446	Sobic.002G236200.3	PF00010	PTHR12565,PTHR12565:SF96	KOG2483			GO:0046983	AT5G08130.5	BIM1	basic helix-loop-helix (bHLH) DNA-binding superfamily protein	LOC_Os09g29930.1		transcription factor BIM2, putative, expressed
Sobic.010G208500	stem	0.829877	chocolate	26.5194	10.8161	109.731	Sobic.010G208500.1
Sobic.004G075100	stem	0.829691	salmon	0.908396	5.69759	19.3942	Sobic.004G075100.1		PTHR33511,PTHR33511:SF3								LOC_Os06g42620.1		expressed protein
Sobic.002G023900	stem	0.82937	salmon	0.274735	53.6556	158.033	Sobic.002G023900.1	PF03789,PF05920,PF03790,PF03791	PTHR11850,PTHR11850:SF110	KOG0773			GO:0003677,GO:0006355,GO:0005634	AT4G08150.1	BP,BP1,KNAT1	KNOTTED-like from Arabidopsis thaliana	LOC_Os07g03770.1		Homeobox domain containing protein, expressed
Sobic.009G188100	stem	0.828849	skyblue3	6.43736	16.6368	67.4087	Sobic.009G188100.2	PF11883,PF08276,PF00954,PF07714	PTHR27002,PTHR27002:SF58	KOG1187	2.7.11.1		GO:0004674,GO:0048544,GO:0006468,GO:0004672	AT4G21380.1	ARK3,RK3	receptor kinase 3	LOC_Os05g42210.1		serine/threonine-protein kinase receptor precursor, putative, expressed
Sobic.009G117100	stem	0.828729	cyan	0.159823	8.20619	24.4234	Sobic.009G117100.2	PF07714	PTHR27003,PTHR27003:SF103	KOG1187	2.7.11.1	K04730	GO:0006468,GO:0004672	AT3G26700.1		Protein kinase superfamily protein	LOC_Os05g30820.1		protein kinase, putative, expressed
Sobic.004G357600	stem	0.828692	cyan	0.0781425	3.69137	11.0022	Sobic.004G357600.1	PF00862,PF00534	PTHR12526:SF296,PTHR12526	KOG0853	2.4.1.13	K00695	GO:0005985,GO:0016157	AT1G73370.1	ATSUS6,SUS6	sucrose synthase 6	LOC_Os02g58480.1		sucrose synthase, putative, expressed
Sobic.003G354232	stem	0.828308	violet	1.77929	6.73915	24.8074	Sobic.003G354232.1		PTHR12271,PTHR12271:SF40	KOG2277	2.7.7.19			AT2G39740.1		Nucleotidyltransferase family protein	LOC_Os01g62790.1		expressed protein
Sobic.004G266200	stem	0.828061	cyan	0.620881	2.30326	8.50342	Sobic.004G266200.1	PF02701	PTHR31992,PTHR31992:SF19				GO:0006355,GO:0003677	AT5G62940.1	DOF5.6,HCA2	Dof-type zinc finger DNA-binding family protein	LOC_Os02g47810.1		dof zinc finger domain containing protein, putative, expressed
Sobic.006G014400	stem	0.827998	salmon	1.60956	12.3101	40.4635	Sobic.006G014400.1	PF00544	PTHR31683,PTHR31683:SF20		4.2.2.2	K01728		AT4G13710.1		Pectin lyase-like superfamily protein	LOC_Os04g05050.1		pectate lyase precursor, putative, expressed
Sobic.003G385500	stem	0.82741	cyan1	309.979	731.938	3018.47	Sobic.003G385500.1	PF01477,PF00305	PTHR11771,PTHR11771:SF54		1.13.11.58	K15718	GO:0005515,GO:0055114,GO:0046872,GO:0016702	AT1G55020.1	ATLOX1,LOX1	lipoxygenase 1	LOC_Os03g52860.1		lipoxygenase, putative, expressed
Sobic.008G149650	stem	0.827371	darkorchid4	0.8595	2.47441	9.6563	Sobic.008G149650.1	PF00249	PTHR31496,PTHR31496:SF8					AT5G42630.1	ATS,KAN4	Homeodomain-like superfamily protein	LOC_Os03g55760.1		MYB family transcription factor, putative, expressed
Sobic.009G066200	stem	0.827005	violet	2.13979	4.00883	17.7712	Sobic.009G066200.1	PF13855	PTHR32093				GO:0005515	AT4G13340.1		Leucine-rich repeat (LRR) family protein	LOC_Os05g08770.1		uncharacterized protein At4g06744 precursor, putative, expressed
Sobic.003G047450	stem	0.826982	violet	1.11847	1.3884	7.24457	Sobic.003G047450.1
Sobic.009G078900	stem	0.826455	salmon	0.422556	10.7396	32.1593	Sobic.009G078900.1	PF00657	PTHR22835,PTHR22835:SF223		3.1.1.1		GO:0016788	AT1G28580.1		GDSL-like Lipase/Acylhydrolase superfamily protein	LOC_Os05g11950.1		GDSL-like lipase/acylhydrolase, putative, expressed
Sobic.004G268800	stem	0.8263	cyan	0.0266269	2.41113	7.01716	Sobic.004G268800.1	PF00892	PTHR31218,PTHR31218:SF1				GO:0016021,GO:0016020,GO:0022857	AT5G45370.2		nodulin MtN21 /EamA-like transporter family protein	LOC_Os02g47500.1		nodulin, putative, expressed
Sobic.001G059900	stem	0.826056	cyan	0.0736965	3.26854	9.60723	Sobic.001G059900.1	PF03372	PTHR11200,PTHR11200:SF130	KOG0565	3.1.3.56			AT3G63240.1		DNAse I-like superfamily protein	LOC_Os03g57950.1		type I inositol-1,4,5-trisphosphate 5-phosphatase, putative, expressed
Sobic.003G418500	stem	0.826017	sienna1	2.47053	1.08313	10.2127	Sobic.003G418500.1	PF00462	PTHR10168,PTHR10168:SF96	KOG1752	1.8.1.9	K03676	GO:0045454,GO:0015035,GO:0009055	AT3G21460.1		Glutaredoxin family protein	LOC_Os01g70990.1		OsGrx_C6 - glutaredoxin subgroup III, expressed
Sobic.004G242200	stem	0.825764	salmon	5.32954	78.9701	241.912	Sobic.004G242200.1	PF00860	PTHR11119,PTHR11119:SF48				GO:0055085,GO:0016020,GO:0006810,GO:0005215	AT5G62890.2		Xanthine/uracil permease family protein	LOC_Os02g50820.1		nucleobase-ascorbate transporter, putative, expressed
Sobic.002G237000	stem	0.825727	violet	0.936589	1.22992	6.21585	Sobic.002G237000.1	PF02469	PTHR32382,PTHR32382:SF12					AT5G55730.2	FLA1	FASCICLIN-like arabinogalactan 1	LOC_Os08g38270.1		fasciclin domain containing protein, expressed
Sobic.006G147900	stem	0.825566	cyan	0.49792	16.6791	49.2365	Sobic.006G147900.1		PTHR33210,PTHR33210:SF5					AT2G20515.1			LOC_Os04g43670.1		expressed protein
Sobic.006G212400	stem	0.825186	magenta4	2.24311	5.73889	22.83	Sobic.006G212400.1	PF12708	PTHR33928,PTHR33928:SF2		3.2.1.15			AT4G20050.1	QRT3	Pectin lyase-like superfamily protein	LOC_Os04g52320.1		QRT3, putative, expressed
Sobic.001G061900	stem	0.825115	darkturquoise	8.92786	24.8831	96.6662	Sobic.001G061900.1	PF07983,PF00332	PTHR32227,PTHR32227:SF97		3.2.1.39		GO:0005975,GO:0004553	AT2G19440.1		O-Glycosyl hydrolases family 17 protein	LOC_Os03g57880.1		glucan endo-1,3-beta-glucosidase precursor, putative, expressed
Sobic.003G022500	stem	0.825077	cyan	0.199747	2.26228	7.03746	Sobic.003G022500.1										LOC_Os01g11210.1		expressed protein
Sobic.006G039900	stem	0.824841	mediumpurple	1.54723	3.33024	13.923	Sobic.006G039900.1
Sobic.008G048966	stem	0.82452	khaki4	15.7456	15.2616	88.3497	Sobic.008G048966.1
Sobic.009G216900	stem	0.82448	salmon	23.4185	16.5118	113.749	Sobic.009G216900.1	PF00249	PTHR10641,PTHR10641:SF597			K09422		AT5G26660.1	ATMYB86,MYB86	myb domain protein 86	LOC_Os05g46610.1		myb-like DNA-binding domain containing protein, putative, expressed
Sobic.002G394500	stem	0.824443	cyan	0.606829	6.13392	19.1982	Sobic.002G394500.2	PF16711,PF16712,PF16709	PTHR31172,PTHR31172:SF5					AT2G26770.1		plectin-related	LOC_Os07g44830.1		proline-rich family protein, putative, expressed
Sobic.006G281900	stem	0.824392	darkturquoise	2.69561	9.56771	34.9167	Sobic.006G281900.3	PF02365	PTHR31989,PTHR31989:SF42				GO:0006355,GO:0003677	AT5G09330.1	anac082,NAC082,VNI1	NAC domain containing protein 82	LOC_Os05g35170.1		no apical meristem protein, putative, expressed
Sobic.001G467800	stem	0.824295	violet	1.83148	1.95597	10.7779	Sobic.001G467800.2		PTHR33347,PTHR33347:SF1					AT4G33800.1			LOC_Os03g10260.1		expressed protein
Sobic.006G202150	stem	0.824281	darkorchid4	2.21194	2.71013	14.0055	Sobic.006G202150.1	PF00400	PTHR19918,PTHR19918:SF12			K03363	GO:0005515	AT4G33270.1	CDC20.1	Transducin family protein / WD-40 repeat family protein	LOC_Os02g47180.2		WD repeat-containing protein, putative, expressed
Sobic.003G019900	stem	0.824187	violet	1.15491	2.28776	9.79068	Sobic.003G019900.1	PF00657	PTHR22835,PTHR22835:SF211		3.1.1.49		GO:0016788	AT5G45910.1		GDSL-like Lipase/Acylhydrolase superfamily protein	LOC_Os01g11710.1		GDSL-like lipase/acylhydrolase, putative, expressed
Sobic.006G022500	stem	0.82417	chocolate	3.50637	1.089	13.0677	Sobic.006G022500.1	PF00646,PF08387	PTHR32212,PTHR32212:SF76				GO:0005515	AT3G59200.1		F-box/RNI-like superfamily protein	LOC_Os04g13160.1		OsFBD9 - F-box and FBD domain containing protein, expressed
Sobic.002G327500	stem	0.824109	coral	5.43376	1.30544	19.1573	Sobic.002G327500.1	PF01657,PF07714	PTHR27002,PTHR27002:SF36	KOG1187	2.7.11.1		GO:0006468,GO:0004672	AT4G23180.1	CRK10,RLK4	cysteine-rich RLK (RECEPTOR-like protein kinase) 10	LOC_Os07g35290.1		TKL_IRAK_DUF26-lc.10 - DUF26 kinases have homology to DUF26 containing loci, expressed
Sobic.009G136000	stem	0.82387	cyan	0.712606	5.0611	16.3905	Sobic.009G136000.1	PF03999	PTHR19321,PTHR19321:SF4	KOG4302		K16732	GO:0008017,GO:0000910,GO:0000226	AT4G26760.1	MAP65-2	microtubule-associated protein 65-2	LOC_Os05g33890.1		microtubule associated protein, putative, expressed
Sobic.003G309400	stem	0.82383	cyan	0.767483	16.76	49.7461	Sobic.003G309400.1	PF05922,PF00082	PTHR10795,PTHR10795:SF439		3.4.14.10		GO:0006508,GO:0004252	AT4G20430.1		Subtilase family protein	LOC_Os01g56320.1		OsSub4 - Putative Subtilisin homologue, expressed
Sobic.003G102000	stem	0.823799	cyan	0.270721	2.18117	6.95766	Sobic.003G102000.1	PF06075	PTHR31928,PTHR31928:SF6					AT1G70340.1		Plant protein of unknown function (DUF936)	LOC_Os01g01890.1		expressed protein
Sobic.010G091700	stem	0.823447	violet	1.48961	2.80773	12.1701	Sobic.010G091700.1	PF00010	PTHR12565,PTHR12565:SF179				GO:0046983	AT1G26945.1	KDR	basic helix-loop-helix (bHLH) DNA-binding superfamily protein	LOC_Os02g51320.1		helix-loop-helix DNA-binding domain containing protein, expressed
Sobic.007G211300	stem	0.823287	violet	0.92663	2.72784	10.3401	Sobic.007G211300.4	PF02338	PTHR12419,PTHR12419:SF20					AT3G57810.3		Cysteine proteinases superfamily protein	LOC_Os08g39560.1		OTU-like cysteine protease family protein, putative, expressed
Sobic.003G148400	stem	0.821964	darkturquoise	1.64624	7.10161	24.5677	Sobic.003G148400.1	PF04043,PF01095	PTHR31707,PTHR31707:SF25		3.1.1.11	K01051	GO:0004857,GO:0042545,GO:0030599,GO:0005618	AT1G53830.1	ATPME2,PME2	pectin methylesterase 2	LOC_Os01g21034.1		pectinesterase, putative, expressed
Sobic.004G035800	stem	0.821921	violet	0.421428	6.02613	18.103	Sobic.004G035800.1	PF13855	PTHR32093,PTHR32093:SF36				GO:0005515	AT1G12040.1	LRX1	leucine-rich repeat/extensin 1	LOC_Os06g49100.1		retrotransposon protein, putative, unclassified, expressed
Sobic.007G202000	stem	0.821587	thistle	4.08889	5.96541	28.1771	Sobic.007G202000.1	PF04783,PF04782	PTHR21450,PTHR21450:SF3					AT2G19090.1		Protein of unknown function (DUF630 and DUF632)	LOC_Os08g40830.1		pumilio domain-containing protein PPD1, putative, expressed
Sobic.002G337500	stem	0.821352	turquoise4	3.18979	0.990248	11.6991	Sobic.002G337500.1	PF00201	PTHR11926,PTHR11926:SF368				GO:0016758,GO:0008152	AT3G16520.3	UGT88A1	UDP-glucosyl transferase 88A1	LOC_Os01g64910.1		anthocyanidin 5,3-O-glucosyltransferase, putative, expressed
Sobic.007G118075	stem	0.821234	khaki4	3.83608	5.8463	27.0811	Sobic.007G118075.1
Sobic.002G016400	stem	0.82121	cyan	0.0717307	5.65215	16.0072	Sobic.002G016400.2	PF07731,PF00394,PF07732	PTHR11709,PTHR11709:SF26		1.10.3.3		GO:0055114,GO:0016491,GO:0005507	AT5G66920.1	sks17	SKU5 similar 17	LOC_Os07g02810.1		L-ascorbate oxidase homolog precursor, putative, expressed
Sobic.001G199400	stem	0.820869	violet	1.392	2.96842	12.171	Sobic.001G199400.1	PF07731,PF07732,PF00394	PTHR11709,PTHR11709:SF63		1.10.3.3		GO:0055114,GO:0016491,GO:0005507	AT4G12420.1	SKU5	Cupredoxin superfamily protein	LOC_Os10g36390.1		monocopper oxidase, putative, expressed
Sobic.009G257900	stem	0.820857	cyan	0.012474	4.83492	13.5294	Sobic.009G257900.1		PTHR34677,PTHR34677:SF1					AT3G48200.1			LOC_Os05g51620.1		expressed protein
Sobic.006G221800	stem	0.820337	darkseagreen	0.261284	3.70164	11.0288	Sobic.006G221800.1	PF00646	PTHR32133,PTHR32133:SF149				GO:0005515				LOC_Os02g19200.1		OsFBX46 - F-box domain containing protein, expressed
Sobic.002G339000	stem	0.820101	cyan	4.0806	67.7124	199.537	Sobic.002G339000.1	PF00646	PTHR34049				GO:0005515	AT1G61340.1		F-box family protein	LOC_Os07g37400.1		OsFBX257 - F-box domain containing protein, expressed
Sobic.001G461800	stem	0.820068	violet	3.44847	9.73332	36.6299	Sobic.001G461800.1	PF01529	PTHR22883,PTHR22883:SF105	KOG1311	2.3.1.225		GO:0008270	AT1G69420.1		DHHC-type zinc finger family protein	LOC_Os03g11110.1		zinc finger family protein, putative, expressed
Sobic.008G113300	stem	0.81954	green1	1.72131	10.5821	34.089	Sobic.008G113300.1		PTHR34568,PTHR34568:SF2					AT3G52170.2		DNA binding	LOC_Os12g34350.2		expressed protein
Sobic.008G072050	stem	0.819258	violet	0.529355	1.45375	5.48599	Sobic.008G072050.1	PF00931	PTHR23155,PTHR23155:SF622	KOG4658			GO:0043531	AT3G14460.1		LRR and NB-ARC domains-containing disease resistance protein	LOC_Os12g10180.1		NBS-LRR type disease resistance protein Rps1-k-2, putative, expressed
Sobic.009G127800	stem	0.819192	violet	2.51923	11.4724	38.6919	Sobic.009G127800.1	PF04783,PF04782	PTHR21450,PTHR21450:SF7					AT5G25590.1		Protein of unknown function (DUF630 and DUF632)	LOC_Os05g32760.1		BZIP protein, putative, expressed
Sobic.003G435700	stem	0.818984	violet	2.88593	2.06894	13.6862	Sobic.003G435700.1		PTHR36073,PTHR36073:SF1					AT5G45310.1			LOC_Os01g73110.1		expressed protein
Sobic.001G230400	stem	0.818164	violet	1.10804	1.48718	7.13617	Sobic.001G230400.1	PF00544	PTHR31683,PTHR31683:SF11		4.2.2.2	K01728		AT3G53190.1		Pectin lyase-like superfamily protein	LOC_Os10g31910.1		pectate lyase precursor, putative, expressed
Sobic.010G275800	stem	0.817822	cyan	4.55354	45.8515	138.34	Sobic.010G275800.1	PF04652,PF14288,PF02364	PTHR12741,PTHR12741:SF24		2.4.1.34	K11000	GO:0016020,GO:0006075,GO:0003843,GO:0000148	AT5G13000.1	ATGSL12,gsl12	glucan synthase-like 12	LOC_Os06g51270.1		1,3-beta-glucan synthase component domain containing protein, expressed
Sobic.010G209800	stem	0.817653	violet	1.22123	3.17849	12.0641	Sobic.010G209800.1	PF03352	PTHR31116,PTHR31116:SF1		3.2.2.20	K01246	GO:0008725,GO:0006284	AT5G57970.2		DNA glycosylase superfamily protein	LOC_Os06g44050.1		methyladenine glycosylase, putative, expressed
Sobic.001G081800	stem	0.817421	darkturquoise	36.4978	66.8762	283.094	Sobic.001G081800.1	PF02704	PTHR23201,PTHR23201:SF10					AT2G39540.1		Gibberellin-regulated family protein	LOC_Os03g55290.1		GASR3 - Gibberellin-regulated GASA/GAST/Snakin family protein precursor, expressed
Sobic.009G107600	stem	0.817193	lightslateblue	2.00145	1.74894	10.2578	Sobic.009G107600.1	PF00280	PTHR33091,PTHR33091:SF7				GO:0009611,GO:0004867	AT5G43580.1		Serine protease inhibitor, potato inhibitor I-type family protein	LOC_Os11g17790.1		inhibitor I family protein, putative, expressed
Sobic.007G196800	stem	0.81709	darkturquoise	4.57542	4.16064	23.8808	Sobic.007G196800.1	PF04321	PTHR10366,PTHR10366:SF414	KOG1371	5.1.3.6	K08679		AT3G23820.1	GAE6	UDP-D-glucuronate 4-epimerase 6	LOC_Os08g41440.1		UDP-glucuronate 4-epimerase, putative, expressed
Sobic.009G101100	stem	0.817009	violet	1.12773	5.7741	18.8585	Sobic.009G101100.1	PF03765,PF00650	PTHR23324,PTHR23324:SF57	KOG1471				AT3G51670.1		SEC14 cytosolic factor family protein / phosphoglyceride transfer family protein	LOC_Os05g27820.1		patellin protein, putative, expressed
Sobic.003G411800	stem	0.816743	thistle	2.72918	1.71248	12.1187	Sobic.003G411800.1	PF07714	PTHR27000,PTHR27000:SF206		2.7.11.1,2.7.10.1		GO:0006468,GO:0004672	AT5G13290.2	CRN,SOL2	Protein kinase superfamily protein	LOC_Os01g70260.2		receptor-like protein kinase 2 precursor, putative, expressed
Sobic.001G439100	stem	0.81548	violet	3.65003	10.4307	38.155	Sobic.001G439100.1	PF00314	PTHR31048,PTHR31048:SF3					AT4G38670.1		Pathogenesis-related thaumatin superfamily protein	LOC_Os03g14050.1		thaumatin-like protein 1 precursor, putative, expressed
Sobic.004G229200	stem	0.814966	violet	11.123	18.3827	79.7308	Sobic.004G229200.1	PF04674	PTHR31279:SF3,PTHR31279					AT4G08950.1	EXO	Phosphate-responsive 1 family protein	LOC_Os02g52040.1		phosphate-induced protein 1 conserved region domain containing protein, expressed
Sobic.007G143900	stem	0.814742	violet	13.0015	3.4057	44.2821	Sobic.007G143900.1		PTHR33124,PTHR33124:SF11								LOC_Os08g34510.1		expressed protein
Sobic.003G141800	stem	0.814408	sienna	5.77931	2.12021	21.2819	Sobic.003G141800.1	PF00295	PTHR31375,PTHR31375:SF13		3.2.1.15		GO:0005975,GO:0004650	AT1G02460.1		Pectin lyase-like superfamily protein	LOC_Os01g19170.1		polygalacturonase, putative, expressed
Sobic.002G325200	stem	0.814175	cyan	0	2.18601	5.8819	Sobic.002G325200.1	PF03168	PTHR31415,PTHR31415:SF5					AT4G05220.1		Late embryogenesis abundant (LEA) hydroxyproline-rich glycoprotein family	LOC_Os07g34720.1		harpin-induced protein 1 domain containing protein, expressed
Sobic.003G153300	stem	0.81376	skyblue3	93.0633	153.158	661.032	Sobic.003G153300.1	PF00153	PTHR24089,PTHR24089:SF296	KOG0765		K15121		AT5G15640.1		Mitochondrial substrate carrier family protein	LOC_Os01g22600.1		mitochondrial carrier protein, putative, expressed
Sobic.004G205700	stem	0.813729	darkturquoise	2.48468	1.07363	9.55145	Sobic.004G205700.1	PF03763	PTHR31471,PTHR31471:SF16					AT1G67590.1		Remorin family protein	LOC_Os02g39000.1		remorin C-terminal domain containing protein, putative, expressed
Sobic.006G237800	stem	0.813547	darkturquoise	3.28346	0.775616	10.885	Sobic.006G237800.1		PTHR33915,PTHR33915:SF2					AT1G15760.1		Sterile alpha motif (SAM) domain-containing protein	LOC_Os04g55120.1		jp18, putative, expressed
Sobic.001G252600	stem	0.813228	violet	2.53579	4.00657	17.5142	Sobic.001G252600.1		PTHR23075					AT4G36580.1		AAA-type ATPase family protein	LOC_Os02g46990.1		AAA-type ATPase family protein, putative, expressed
Sobic.009G221800	stem	0.812982	cyan	0.113829	16.1292	43.4263	Sobic.009G221800.1	PF02453	PTHR10994,PTHR10994:SF85	KOG1792				AT3G18260.1		Reticulon family protein	LOC_Os05g47690.1		reticulon domain containing protein, putative, expressed
Sobic.007G125600	stem	0.812667	violet	1.21554	1.24284	6.56152	Sobic.007G125600.1		PTHR33124,PTHR33124:SF1					AT5G57780.1			LOC_Os08g31950.1		expressed protein
Sobic.003G086700	stem	0.812001	violet	4.50811	5.19865	25.816	Sobic.003G086700.1	PF07891	PTHR10759,PTHR10759:SF6				GO:0006412,GO:0005840,GO:0005622,GO:0003735	AT1G73850.1		Protein of unknown function (DUF1666)	LOC_Os01g03870.1		expressed protein
Sobic.001G522300	stem	0.811713	cyan	0.537712	5.71482	16.6037	Sobic.001G522300.1	PF08263,PF00069	PTHR27000,PTHR27000:SF7	KOG1187	2.7.11.1		GO:0006468,GO:0005524,GO:0004672	AT1G12460.1		Leucine-rich repeat protein kinase family protein	LOC_Os03g03570.2		leucine-rich repeat transmembrane protein kinase, putative, expressed
Sobic.001G528100	stem	0.81155	salmon	8.46562	19.4929	74.1801	Sobic.001G528100.1	PF00141	PTHR31235,PTHR31235:SF24		1.11.1.7	K00430	GO:0055114,GO:0020037,GO:0006979,GO:0004601	AT1G05260.1	RCI3,RCI3A	Peroxidase superfamily protein	LOC_Os03g02920.1		peroxidase precursor, putative, expressed
Sobic.009G059600	stem	0.811506	darkturquoise	6.94408	9.39753	43.3479	Sobic.009G059600.2	PF07765	PTHR32258,PTHR32258:SF7					AT5G58320.2		Kinase interacting (KIP1-like) family protein	LOC_Os05g07680.2		KIP1, putative, expressed
Sobic.009G207400	stem	0.81124	violet	0.299306	2.44233	7.26224	Sobic.009G207400.1	PF12169,PF13177	PTHR11669,PTHR11669:SF15	KOG0989	2.7.7.7		GO:0003887	AT4G18820.1		AAA-type ATPase family protein	LOC_Os05g45340.1		ATP binding protein, putative, expressed
Sobic.001G079900	stem	0.811195	violet	0.97438	2.65066	9.59997	Sobic.001G079900.1	PF04484	PTHR31807,PTHR31807:SF9					AT1G49890.1		Family of unknown function (DUF566)	LOC_Os03g55470.1		expressed protein
Sobic.006G170800	stem	0.811074	mediumorchid	0.555477	3.28406	10.1615	Sobic.006G170800.1	PF00056,PF02866	PTHR23382,PTHR23382:SF8		1.1.1.37	K00025	GO:0055114,GO:0016491,GO:0016616,GO:0016615,GO:0006108	AT5G43330.1		Lactate/malate dehydrogenase family protein	LOC_Os04g46560.1		lactate/malate dehydrogenase, putative, expressed
Sobic.004G327150	stem	0.810991	violet	18.3486	18.8414	98.3817	Sobic.004G327150.1
Sobic.002G032800	stem	0.810409	violet	3.23408	11.5109	38.8862	Sobic.002G032800.1	PF11721,PF07714	PTHR27003,PTHR27003:SF33	KOG1187	2.7.11.1		GO:0006468,GO:0004672	AT1G30570.1	HERK2	hercules receptor kinase 2	LOC_Os07g05370.1		TKL_IRAK_CrRLK1L-1.15 - The CrRLK1L-1 subfamily has homology to the CrRLK1L homolog, expressed
Sobic.002G246000	stem	0.810318	violet	16.1442	36.2983	138.238	Sobic.002G246000.1		PTHR31344,PTHR31344:SF4		3.4.19.12,3.4.22.69			AT2G42320.2		nucleolar protein gar2-related	LOC_Os09g31230.1		expressed protein
Sobic.001G399900	stem	0.8102	salmon	33.0485	83.6303	307.373	Sobic.001G399900.1	PF04833	PTHR31052,PTHR31052:SF3				GO:0031225,GO:0016049,GO:0010215	AT4G16120.1	ATSEB1,COBL7,SEB1	COBRA-like protein-7 precursor	LOC_Os03g18910.1		COBRA-like protein 7 precursor, putative, expressed
Sobic.003G078900	stem	0.810171	mediumorchid	0.198549	4.38502	12.0729	Sobic.003G078900.1	PF02453	PTHR10994,PTHR10994:SF74	KOG1792				AT3G18260.1		Reticulon family protein	LOC_Os01g04640.1		reticulon domain containing protein, putative, expressed
Sobic.006G053800	stem	0.810104	turquoise4	2.02983	0.260083	6.02937	Sobic.006G053800.1		PTHR33184,PTHR33184:SF4					AT1G32583.1			LOC_Os02g30780.1		LGC1, putative, expressed
Sobic.002G422600	stem	0.80996	violet	1.74683	2.86316	12.129	Sobic.002G422600.4	PF00106	PTHR24322,PTHR24322:SF442	KOG1208		K15095	GO:0016491,GO:0008152	AT3G61220.2		NAD(P)-binding Rossmann-fold superfamily protein	LOC_Os07g48640.1		short-chain dehydrogenase/reductase, putative, expressed
Sobic.008G046000	stem	0.809665	mediumorchid	4.09332	22.0476	68.6708	Sobic.008G046000.4		PTHR33304,PTHR33304:SF2								LOC_Os06g03180.1		expressed protein
Sobic.002G361500	stem	0.809246	mediumorchid	1.91896	14.4031	42.783	Sobic.002G361500.1	PF03321	PTHR31901,PTHR31901:SF4			K14487		AT4G37390.1	AUR3,BRU6,GH3-2,GH3.2,YDK1	Auxin-responsive GH3 family protein	LOC_Os07g40290.1		OsGH3.8 - Probable indole-3-acetic acid-amido synthetase, expressed
Sobic.003G347200	stem	0.808922	chocolate4	253.154	105.451	938.372	Sobic.003G347200.1										LOC_Os05g38940.1		expressed protein
Sobic.001G496900	stem	0.808537	mediumorchid	0.531616	2.53918	8.01931	Sobic.001G496900.1	PF03372	PTHR11200,PTHR11200:SF157	KOG0565				AT3G63240.1		DNAse I-like superfamily protein	LOC_Os03g06460.1		type I inositol-1,4,5-trisphosphate 5-phosphatase, putative, expressed
Sobic.001G140600	stem	0.808364	cyan	0.346424	5.66134	15.6749	Sobic.001G140600.1		PTHR34775,PTHR34775:SF3					AT1G16630.1			LOC_Os03g46920.1		expressed protein
Sobic.002G241100	stem	0.808362	violet	2.18807	11.7377	36.3336	Sobic.002G241100.1	PF01501	PTHR32116,PTHR32116:SF21		2.4.1.43		GO:0016757,GO:0047262	AT5G47780.1	GAUT4	galacturonosyltransferase 4	LOC_Os09g30280.1		glycosyl transferase 8 domain containing protein, putative, expressed
Sobic.004G296100	stem	0.808283	violet	1.14991	1.19116	6.10554	Sobic.004G296100.1	PF05553	PTHR34059,PTHR34059:SF3					AT4G16790.1		hydroxyproline-rich glycoprotein family protein	LOC_Os02g43900.1		expressed protein
Sobic.005G226900	stem	0.808185	cyan	0.0774895	2.218	5.98362	Sobic.005G226900.1	PF13968,PF04578	PTHR31325:SF34,PTHR31325								LOC_Os06g02960.1		expressed protein
Sobic.001G083500	stem	0.807605	violet	2.55887	13.1483	40.82	Sobic.001G083500.1	PF02298	PTHR33021,PTHR33021:SF56				GO:0009055	AT2G27035.1	AtENODL20,ENODL20	early nodulin-like protein 20	LOC_Os03g55120.1		plastocyanin-like domain containing protein, putative, expressed
Sobic.002G070000	stem	0.807555	violet	0.602941	1.48255	5.41843	Sobic.002G070000.3	PF08268,PF00646	PTHR32133,PTHR32133:SF143				GO:0005515	AT1G53550.1		F-box family protein	LOC_Os07g13890.1		OsFBX230 - F-box domain containing protein, expressed
Sobic.003G429800	stem	0.807357	cyan	1.70617	16.8229	48.092	Sobic.003G429800.1	PF05142	PTHR31604,PTHR31604:SF2					AT5G12330.4	LRP1	Lateral root primordium (LRP) protein-related	LOC_Os01g72490.2		LRP1, putative, expressed
Sobic.004G219600	stem	0.807129	darkturquoise	2.70756	18.1391	54.0431	Sobic.004G219600.1	PF04852	PTHR31165,PTHR31165:SF12					AT1G07090.1	LSH6	Protein of unknown function (DUF640)	LOC_Os02g41460.1		DUF640 domain containing protein, putative, expressed
Sobic.010G192500	stem	0.807056	cyan	1.08422	44.2078	117.371	Sobic.010G192500.1	PF06398,PF00168	PTHR10024,PTHR10024:SF243				GO:0005515	AT3G57880.1		Calcium-dependent lipid-binding (CaLB domain) plant phosphoribosyltransferase family protein	LOC_Os05g30750.6		anthranilate phosphoribosyltransferase, putative, expressed
Sobic.005G033700	stem	0.806818	darkturquoise	2.48997	5.44614	20.5405	Sobic.005G033700.2	PF00403	PTHR22814,PTHR22814:SF33	KOG1603			GO:0046872,GO:0030001	AT5G19090.1		Heavy metal transport/detoxification superfamily protein	LOC_Os12g05040.3		heavy-metal-associated domain-containing protein, putative, expressed
Sobic.001G212600	stem	0.806668	violet	0.907052	1.19507	5.43655	Sobic.001G212600.1	PF08241	PTHR10108,PTHR10108:SF750				GO:0008168,GO:0008152	AT1G29790.2		S-adenosyl-L-methionine-dependent methyltransferases superfamily protein	LOC_Os10g42770.1		a_IG002N01.7, putative, expressed
Sobic.009G082800	stem	0.806473	chocolate	8.53389	3.7304	31.6862	Sobic.009G082800.2
Sobic.003G378800	stem	0.806327	violet	1.71301	1.50968	8.31994	Sobic.003G378800.1	PF01490	PTHR22950,PTHR22950:SF306	KOG1303				AT5G09220.1	AAP2	amino acid permease 2	LOC_Os01g66010.1		amino acid transporter, putative, expressed
Sobic.004G102200	stem	0.805869	darkturquoise	1.02759	1.52025	6.56217	Sobic.004G102200.1	PF00230	PTHR19139,PTHR19139:SF144	KOG0223		K09874	GO:0016020,GO:0006810,GO:0005215	AT4G18910.1	ATNLM2,NIP1;2,NLM2	NOD26-like intrinsic protein 1;2	LOC_Os02g13870.1		aquaporin protein, putative, expressed
Sobic.001G432200	stem	0.805392	cyan	0.0710822	10.0298	25.9519	Sobic.001G432200.1	PF00169,PF14389,PF00620	PTHR23176,PTHR23176:SF38	KOG4271			GO:0007165	AT5G19390.2		Rho GTPase activation protein (RhoGAP) with PH domain	LOC_Os03g11140.2		pleckstrin homology domain-containing protein-related taxo, putative, expressed
Sobic.002G259200	stem	0.805356	cyan	0.311876	1.8603	5.57987	Sobic.002G259200.1	PF01190	PTHR31614,PTHR31614:SF3					AT5G13140.1		Pollen Ole e 1 allergen and extensin family protein	LOC_Os09g32988.1		POEI18 - Pollen Ole e I allergen and extensin family protein precursor, expressed
Sobic.002G197200	stem	0.805167	firebrick1	2.16045	1.54611	9.51212	Sobic.002G197200.1	PF10263	PTHR21220								LOC_Os09g24210.1		expressed protein
Sobic.009G124200	stem	0.805104	violet	18.0477	11.9141	76.8663	Sobic.009G124200.1	PF00847	PTHR32467,PTHR32467:SF32			K09285	GO:0006355,GO:0003700,GO:0007275	AT2G41710.1		Integrase-type DNA-binding superfamily protein	LOC_Os05g32270.1		AP2 domain containing protein, expressed
Sobic.004G025200	stem	0.805066	cyan	1.14937	14.9987	41.4192	Sobic.004G025200.1		PTHR37754,PTHR37754:SF1					AT4G37445.1			LOC_Os02g03430.1		expressed protein
Sobic.010G145200	stem	0.804987	violet	0.747918	1.98166	6.99846	Sobic.010G145200.2		PTHR12565,PTHR12565:SF155					AT1G29950.2		basic helix-loop-helix (bHLH) DNA-binding superfamily protein	LOC_Os03g39432.1		CPuORF31 - conserved peptide uORF-containing transcript, expressed
Sobic.001G349650	stem	0.804892	mediumorchid	15.1523	57.2309	185.495	Sobic.001G349650.1		PTHR35281					AT5G50011.1	CPuORF37	conserved peptide upstream open reading frame 37
Sobic.002G133700	stem	0.804625	violet	4.75426	5.33808	25.8282	Sobic.002G133700.2				5.3.1.5
Sobic.006G110850	stem	0.804491	cyan	0.23826	12.7735	33.2767	Sobic.006G110850.1	PF02704	PTHR23201,PTHR23201:SF18					AT5G14920.1		Gibberellin-regulated family protein	LOC_Os04g39110.1		GASR4 - Gibberellin-regulated GASA/GAST/Snakin family protein precursor, expressed
Sobic.001G334001	stem	0.80449	cyan	0.0379105	1.97221	5.14072	Sobic.001G334001.1							AT2G38695.1			LOC_Os09g27070.1		E2F-related protein, putative, expressed
Sobic.001G172300	stem	0.804485	violet	1.65668	2.51043	10.6567	Sobic.001G172300.1	PF00294	PTHR10584:SF155,PTHR10584	KOG2855	2.7.1.4			AT1G69200.1	FLN2	fructokinase-like 2	LOC_Os03g40550.1		kinase, pfkB family, putative, expressed
Sobic.004G340100	stem	0.804458	violet	2.30688	5.42351	19.7666	Sobic.004G340100.1	PF00564	PTHR31066				GO:0005515	AT5G09620.1		Octicosapeptide/Phox/Bem1p family protein	LOC_Os02g56480.1		PB1 domain containing protein, expressed
Sobic.001G158200	stem	0.804385	violet	0.560206	2.06677	6.71466	Sobic.001G158200.1	PF01734	PTHR32241,PTHR32241:SF4	KOG0513			GO:0006629	AT3G54950.1	PLA IIIA,PLP7	patatin-like protein 6	LOC_Os03g43880.1		PLA IIIA/PLP7, putative, expressed
Sobic.001G396500	stem	0.804323	cyan	0.233606	2.16413	6.12677	Sobic.001G396500.1	PF13541,PF00004,PF02190	PTHR10046,PTHR10046:SF44		3.4.21.53	K08675	GO:0005524,GO:0006508,GO:0004176,GO:0030163,GO:0004252	AT5G26860.1	LON1,LON_ARA_ARA	lon protease 1	LOC_Os07g48960.1		OsLonP3 - Putative Lon protease homologue, expressed
Sobic.006G216300	stem	0.804166	sienna1	6.09868	10.0212	41.1569	Sobic.006G216300.1	PF00043,PF02798	PTHR11260,PTHR11260:SF190	KOG0867	2.5.1.18	K00799	GO:0005515	AT3G62760.1	ATGSTF13	Glutathione S-transferase family protein	LOC_Os01g27360.1		glutathione S-transferase, putative, expressed
Sobic.009G002100	stem	0.80343	khaki4	1.71499	1.13107	7.23929	Sobic.009G002100.3	PF07889	PTHR31903,PTHR31903:SF0					AT1G24265.2		Protein of unknown function (DUF1664)	LOC_Os01g02180.2		expressed protein
Sobic.001G112200	stem	0.802807	cyan4	11.5497	15.8725	69.5314	Sobic.001G112200.1	PF14547	PTHR31731,PTHR31731:SF12					AT2G45180.1		Bifunctional inhibitor/lipid-transfer protein/seed storage 2S albumin superfamily protein	LOC_Os03g50960.1		LTPL118 - Protease inhibitor/seed storage/LTP family protein precursor, expressed
Sobic.001G106300	stem	0.802788	violet	0.568924	1.50659	5.26213	Sobic.001G106300.1	PF11793,PF09765	PTHR13206,PTHR13206:SF0	KOG3268		K10606	GO:0043240,GO:0006281,GO:0004842	AT5G65740.2		zinc ion binding	LOC_Os03g51680.2		fanconi anemia L, putative, expressed
Sobic.004G047800	stem	0.802648	violet	0.687371	2.82066	8.88775	Sobic.004G047800.1	PF10250	PTHR31933,PTHR31933:SF1					AT3G26370.1		O-fucosyltransferase family protein	LOC_Os02g06400.1		growth regulator related protein, putative, expressed
Sobic.001G439000	stem	0.801945	cyan	0.0126803	2.10163	5.33768	Sobic.001G439000.1	PF01490	PTHR22950,PTHR22950:SF242	KOG1303		K13946		AT2G21050.1	LAX2	like AUXIN RESISTANT 2	LOC_Os03g14080.1		transmembrane amino acid transporter protein, putative, expressed
Sobic.005G124200	stem	0.801718	violet	2.21767	3.49317	14.4008	Sobic.005G124200.1		PTHR32387,PTHR32387:SF3			K17592		AT3G48770.1		DNA binding;ATP binding	LOC_Os11g31480.1		ATP binding protein, putative, expressed
Sobic.001G533400	stem	0.80165	skyblue3	48.9307	155.159	514.469	Sobic.001G533400.1	PF05631	PTHR23516,PTHR23516:SF6				GO:0016021,GO:0015689,GO:0015098	AT1G64650.1		Major facilitator superfamily protein	LOC_Os03g02380.1		major facilitator superfamily domain-containing protein 5, putative, expressed
Sobic.001G031700	stem	0.801603	cyan	0.400571	73.7125	186.78	Sobic.001G031700.1	PF00860	PTHR11119,PTHR11119:SF39				GO:0055085,GO:0016020,GO:0006810,GO:0005215	AT5G62890.1		Xanthine/uracil permease family protein	LOC_Os03g60880.2		nucleobase-ascorbate transporter, putative, expressed
Sobic.002G420400	stem	0.801172	darkturquoise	2.42911	1.73426	10.4698	Sobic.002G420400.1
Sobic.003G434200	stem	0.800769	mediumorchid	3.83448	7.14926	27.5653	Sobic.003G434200.1	PF04783,PF04782	PTHR21450,PTHR21450:SF13					AT1G21740.1		Protein of unknown function (DUF630 and DUF632)	LOC_Os01g72970.1		DUF630/DUF632 domains containing protein, putative, expressed
Sobic.006G212500	stem	0.800673	violet	0.747468	2.73932	8.74642	Sobic.006G212500.1
Sobic.006G134200	stem	0.800558	darkturquoise	1.93073	3.43538	13.4528	Sobic.006G134200.2		PTHR34124,PTHR34124:SF2					AT3G02640.1			LOC_Os04g41900.1		expressed protein
Sobic.001G292500	stem	0.800509	violet	6.1509	8.36016	36.3702	Sobic.001G292500.1
Sobic.008G022200	stem	0.800303	violet	3.24743	10.3336	34.0041	Sobic.008G022200.1	PF00076,PF16131	PTHR24009,PTHR24009:SF1				GO:0003676	AT3G51950.2		Zinc finger (CCCH-type) family protein / RNA recognition motif (RRM)-containing protein	LOC_Os03g21140.2		RNA-binding zinc finger protein, putative, expressed

### Sheet: anth
Supplemental Dataset 2 Organ-specific genes identified by Tau analysis and WGCNA at anthesis stage
GeneID	Specificity	Tau	Module	leaf_TPM	root_TPM	stem_TPM	PrimaryTranscript	Pfam	Panther	KOG	ec	KO	GO	Best-hit-arabi-name	arabi-symbol	arabi-defline	Best-hit-rice-name	rice-symbol	rice-defline
Sobic.001G378550	leaf	1	blue	5.85102	0	0	Sobic.001G378550.1
Sobic.002G052100	leaf	1	blue	11.4461	0	0	Sobic.002G052100.1	PF00504	PTHR14154,PTHR14154:SF5					AT3G22840.1	ELIP,ELIP1	Chlorophyll A-B binding family protein	LOC_Os07g08160.1		early light-induced protein, chloroplast precursor, putative, expressed
Sobic.002G064000	leaf	1	blue	7.31374	0	0	Sobic.002G064000.1		PTHR33880,PTHR33880:SF4					AT3G23760.1			LOC_Os07g09140.1		expressed protein
Sobic.002G122800	leaf	1	orange	11.7409	0	0	Sobic.002G122800.2	PF11779	PTHR33727					AT1G06515.2		Protein of unknown function (DUF3317)	LOC_Os07g26550.1		expressed protein
Sobic.003G025400	leaf	1	cyan	12.8718	0	0	Sobic.003G025400.1
Sobic.004G071800	leaf	1	blue	8.36953	0	0	Sobic.004G071800.1
Sobic.005G167000	leaf	1	blue	17.8109	0	0	Sobic.005G167000.1
Sobic.005G219100	leaf	1	cyan	271.212	0	0	Sobic.005G219100.1	PF01734	PTHR32176				GO:0006629	AT2G26560.1	PLA IIA,PLA2A,PLP2	phospholipase A 2A	LOC_Os08g37210.1		patatin, putative, expressed
Sobic.006G007600	leaf	1	cyan	22.8723	0	0	Sobic.006G007600.1	PF12143					GO:0055114,GO:0004097
Sobic.006G027500	leaf	1	cyan	8.23973	0	0	Sobic.006G027500.2	PF01397,PF03936	PTHR31225,PTHR31225:SF16		4.2.3.111		GO:0016829,GO:0010333,GO:0008152,GO:0000287	AT3G25810.1		Terpenoid cyclases/Protein prenyltransferases superfamily protein	LOC_Os01g23530.1		terpene synthase, putative, expressed
Sobic.008G043400	leaf	1	cyan	7.18951	0	0	Sobic.008G043400.1
Sobic.008G061300	leaf	1	cyan	7.11081	0	0	Sobic.008G061300.1
Sobic.008G062700	leaf	1	palevioletred	5.22548	0	0	Sobic.008G062700.1		PTHR34808,PTHR34808:SF2					AT4G33467.2			LOC_Os12g08700.1		expressed protein
Sobic.008G157500	leaf	1	blue	12.8279	0	0	Sobic.008G157500.1	PF03181	PTHR31236,PTHR31236:SF10					AT5G25610.1	ATRD22,RD22	BURP domain-containing protein	LOC_Os01g53240.1		BURP domain containing protein, expressed
Sobic.004G019400	leaf	0.999929	cyan	200.778	0.0219323	0.00661862	Sobic.004G019400.1	PF01397,PF03936	PTHR31225,PTHR31225:SF0		4.2.3.48		GO:0016829,GO:0010333,GO:0008152,GO:0000287	AT1G61680.1	ATTPS14,TPS14	terpene synthase 14	LOC_Os02g02930.1		terpene synthase, putative, expressed
Sobic.005G219000	leaf	0.999889	cyan	696.072	0.0193868	0.13551	Sobic.005G219000.1	PF01734	PTHR32176				GO:0006629	AT4G37050.1	AtPLAIVC,PLA V,PLP4	PATATIN-like protein 4	LOC_Os11g39990.1		patatin, putative, expressed
Sobic.004G019100	leaf	0.999801	cyan	51.0865	0.012353	0.00797897	Sobic.004G019100.1	PF01397,PF03936	PTHR31225,PTHR31225:SF0		4.2.3.48	K15086	GO:0016829,GO:0010333,GO:0008152,GO:0000287	AT1G61680.1	ATTPS14,TPS14	terpene synthase 14	LOC_Os02g02930.1		terpene synthase, putative, expressed
Sobic.004G153900	leaf	0.999792	blue	23.5429	0	0.00980655	Sobic.004G153900.2	PF01397,PF03936	PTHR31225		4.2.3.104	K15803	GO:0016829,GO:0010333,GO:0008152,GO:0000287	AT5G23960.1	ATTPS21,TPS21	terpene synthase 21	LOC_Os08g04500.2		terpene synthase, putative, expressed
Sobic.005G187900	leaf	0.999746	cyan	6.65531	0	0.00338534	Sobic.005G187900.1	PF01657,PF07714	PTHR27002,PTHR27002:SF76	KOG1187	2.7.11.1		GO:0006468,GO:0004672	AT4G23180.1	CRK10,RLK4	cysteine-rich RLK (RECEPTOR-like protein kinase) 10	LOC_Os01g36500.1		TKL_IRAK_DUF26-lh.5 - DUF26 kinases have homology to DUF26 containing loci, expressed
Sobic.007G055600	leaf	0.99972	cyan	136.452	0.0124882	0.0638185	Sobic.007G055600.1	PF01397,PF03936	PTHR31225,PTHR31225:SF7		4.2.3.123,4.2.3.65,4.2.3.47	K14174	GO:0016829,GO:0010333,GO:0008152,GO:0000287	AT3G14490.1		Terpenoid cyclases/Protein prenyltransferases superfamily protein	LOC_Os08g07080.1		terpene synthase, putative, expressed
Sobic.003G255900	leaf	0.99972	blue	45.1519	0.00586946	0.0194441	Sobic.003G255900.1	PF11145	PTHR33389,PTHR33389:SF7					AT4G21700.1		Protein of unknown function (DUF2921)	LOC_Os01g48620.1		expressed protein
Sobic.002G040100	leaf	0.999621	blue	96.8992	0.0735089	0	Sobic.002G040100.1										LOC_Os07g06700.1		expressed protein
Sobic.006G005500	leaf	0.999598	cyan	107.755	0.079488	0.00716252	Sobic.006G005500.1	PF13519	PTHR10579,PTHR10579:SF51					AT5G60710.1		Zinc finger (C3HC4-type RING finger) family protein	LOC_Os11g43040.1		retrotransposon protein, putative, unclassified, expressed
Sobic.004G094100	leaf	0.99958	orange	10.4753	0	0.00880546	Sobic.004G094100.1	PF00320	PTHR10071,PTHR10071:SF204				GO:0043565,GO:0008270,GO:0006355,GO:0003700	AT5G56860.1	GATA21,GNC	GATA type zinc finger transcription factor family protein	LOC_Os02g12790.1		GATA zinc finger domain containing protein, expressed
Sobic.005G193300	leaf	0.999564	cyan	17.6131	0.00748748	0.00786059	Sobic.005G193300.1	PF00931	PTHR23155,PTHR23155:SF484	KOG4658			GO:0043531	AT3G46530.1	RPP13	NB-ARC domain-containing disease resistance protein	LOC_Os11g37880.1		stripe rust resistance protein Yr10, putative, expressed
Sobic.004G051100	leaf	0.999553	blue	141.42	0	0.126344	Sobic.004G051100.1		PTHR35101,PTHR35101:SF1
Sobic.010G104800	leaf	0.99954	blue	1761.54	1.16686	0.4527	Sobic.010G104800.1	PF05042	PTHR31495,PTHR31495:SF4		1.11.2.3	K17991		AT1G70670.1		Caleosin-related family protein	LOC_Os06g14350.1		caleosin related protein, putative, expressed
Sobic.008G157600	leaf	0.999495	orange	771.63	0.330211	0.448521	Sobic.008G157600.1	PF03181	PTHR31236,PTHR31236:SF10					AT1G49320.1	ATUSPL1,USPL1	unknown seed protein like 1	LOC_Os06g17000.1		BURP domain containing protein, expressed
Sobic.006G007100	leaf	0.999403	cyan	97.1905	0.102722	0.0132979	Sobic.006G007100.1	PF08246,PF00112	PTHR12411,PTHR12411:SF364	KOG1542,KOG1543	3.4.22.33		GO:0008234,GO:0006508	AT3G49340.1		Cysteine proteinases superfamily protein	LOC_Os09g21370.1		cysteine proteinase EP-B 1 precursor, putative, expressed
Sobic.004G089300	leaf	0.99939	blue	8.72216	0.00739239	0.00324764	Sobic.004G089300.2	PF12698,PF00005	PTHR19229,PTHR19229:SF127	KOG0059	3.6.3.25		GO:0016887,GO:0005524,GO:0016021,GO:0006810,GO:0005215	AT3G47780.1	ATATH6,ATH6	ABC2 homolog 6	LOC_Os02g11960.1		ABC transporter, ATP-binding protein, putative, expressed
Sobic.003G009700	leaf	0.999367	orange	9.9389	0.0125801	0	Sobic.003G009700.1	PF00067	PTHR24298,PTHR24298:SF127	KOG0156	1.14.13.104		GO:0055114,GO:0020037,GO:0016705,GO:0005506	AT3G48310.1	CYP71A22	cytochrome P450, family 71, subfamily A, polypeptide 22	LOC_Os01g12760.1		cytochrome P450, putative, expressed
Sobic.003G295300	leaf	0.999348	blue	75.3494	0	0.0983017	Sobic.003G295300.1	PF01161	PTHR11362,PTHR11362:SF30	KOG3346		K16223		AT1G65480.1	FT	PEBP (phosphatidylethanolamine-binding protein) family protein	LOC_Os01g54490.1		osFTL9 FT-Like9 homologous to Flowering Locus T gene; contains Pfam profile PF01161: Phosphatidylethanolamine-binding protein
Sobic.002G093600	leaf	0.999338	blue	181.208	0.122807	0.116942	Sobic.002G093600.1	PF01419,PF03018	PTHR21495,PTHR21495:SF81					AT1G19715.2		Mannose-binding lectin superfamily protein	LOC_Os12g14440.1		Jacalin-like lectin domain containing protein, putative, expressed
Sobic.010G212100	leaf	0.999338	cyan	27.7835	0	0.0367999	Sobic.010G212100.1	PF16363	PTHR10366,PTHR10366:SF456	KOG1431	1.1.1.271	K02377		AT1G17890.1	GER2	NAD(P)-binding Rossmann-fold superfamily protein	LOC_Os06g44260.1		synthase, putative, expressed
Sobic.006G140500	leaf	0.999326	blue	27.753	0.0158282	0.0215753	Sobic.006G140500.1	PF11998	PTHR35498,PTHR35498:SF1					AT4G28740.1			LOC_Os04g42800.1		photosystem-II repair protein, putative, expressed
Sobic.008G028600	leaf	0.99931	cyan	59.1951	0.0600312	0.0216239	Sobic.008G028600.1	PF03106	PTHR31282,PTHR31282:SF36				GO:0043565,GO:0006355,GO:0003700	AT2G40750.1	ATWRKY54,WRKY54	WRKY DNA-binding protein 54	LOC_Os11g02540.1		WRKY50, expressed
Sobic.002G385700	leaf	0.999307	orange	5.13039	0	0.00710598	Sobic.002G385700.2	PF00056,PF02866	PTHR11540:SF25,PTHR11540		1.1.1.37	K00026	GO:0019752,GO:0016491,GO:0016616,GO:0055114	AT3G47520.1	MDH	malate dehydrogenase	LOC_Os07g43700.1		lactate/malate dehydrogenase, putative, expressed
Sobic.006G123500	leaf	0.999262	cyan	75.9466	0.071287	0.040817	Sobic.006G123500.1	PF01625	PTHR10173,PTHR10173:SF39	KOG1635	1.8.4.11	K07304	GO:0055114,GO:0008113,GO:0030091,GO:0016671,GO:0006979	AT5G07460.1	ATMSRA2,PMSR2	peptidemethionine sulfoxide reductase 2	LOC_Os04g40620.1		peptide methionine sulfoxide reductase, putative, expressed
Sobic.007G149700	leaf	0.999233	cyan	64.054	0.0095607	0.0887318	Sobic.007G149700.1	PF08263,PF07714	PTHR27002,PTHR27002:SF147	KOG1187	2.7.11.1		GO:0006468,GO:0004672	AT4G27300.1		S-locus lectin protein kinase family protein	LOC_Os11g45540.1		TKL_IRAK_DUF26-lh.11 - DUF26 kinases have homology to DUF26 containing loci, expressed
Sobic.001G433500	leaf	0.999157	cyan	8.00135	0	0.0134948	Sobic.001G433500.1	PF07839	PTHR33349,PTHR33349:SF7				GO:0005516	AT5G39380.1		Plant calmodulin-binding protein-related	LOC_Os04g21710.1		expressed protein
Sobic.007G034300	leaf	0.999112	blue	702.817	0.464325	0.783326	Sobic.007G034300.1		PTHR35318								LOC_Os08g04430.1		expressed protein
Sobic.010G104700	leaf	0.999104	blue	488.677	0.195172	0.680771	Sobic.010G104700.1	PF05042	PTHR31495,PTHR31495:SF4		1.11.2.3	K17991		AT1G70670.1		Caleosin-related family protein	LOC_Os06g14324.1		caleosin related protein, putative, expressed
Sobic.009G252000	leaf	0.999064	cyan	5.15185	0	0.00964821	Sobic.009G252000.1	PF03083	PTHR10791,PTHR10791:SF62	KOG1623		K15382		AT3G28007.1		Nodulin MtN3 family protein	LOC_Os05g51090.1		nodulin MtN3 family protein, putative, expressed
Sobic.008G086700	leaf	0.999045	blue	214.277	0.0367301	0.372371	Sobic.008G086700.2	PF00650	PTHR10174,PTHR10174:SF143	KOG1470				AT4G08690.2		Sec14p-like phosphatidylinositol transfer family protein	LOC_Os05g18470.1		CRAL/TRIO domain containing protein, expressed
Sobic.008G064500	leaf	0.999034	blue	79.8045	0.0914422	0.0627625	Sobic.008G064500.1		PTHR37910								LOC_Os12g08790.1		TPR domain protein, putative, expressed
Sobic.006G007300	leaf	0.998991	cyan	452.728	0.88363	0.0297229	Sobic.006G007300.1
Sobic.001G125700	leaf	0.998991	cyan	238.461	0.402572	0.0786344	Sobic.001G125700.1	PF01477,PF00305	PTHR11771,PTHR11771:SF53		1.13.11.58	K15718	GO:0005515,GO:0055114,GO:0046872,GO:0016702	AT1G55020.1	ATLOX1,LOX1	lipoxygenase 1	LOC_Os03g49380.1		lipoxygenase, putative, expressed
Sobic.001G331500	leaf	0.998917	orange	5.23032	0.0113304	0	Sobic.001G331500.1		PTHR31439,PTHR31439:SF4					AT2G15020.1			LOC_Os03g25850.1		expressed protein
Sobic.001G283100	leaf	0.998893	blue	513.481	0.437751	0.698669	Sobic.001G283100.1	PF04172	PTHR30249,PTHR30249:SF0					AT1G32080.1		membrane protein, putative	LOC_Os10g42780.1		lrgB-like family protein, expressed
Sobic.004G268400	leaf	0.998882	blue	11.3965	0.0177038	0.00777315	Sobic.004G268400.1	PF13245,PF13087	PTHR10887,PTHR10887:SF361		3.6.4.13,3.6.4.12			AT5G35970.1		P-loop containing nucleoside triphosphate hydrolases superfamily protein	LOC_Os09g04440.1		DNA-binding protein, putative, expressed
Sobic.003G114900	leaf	0.998867	cyan	8.3168	0	0.0188471	Sobic.003G114900.1	PF04043	PTHR31707,PTHR31707:SF18		3.1.1.11		GO:0004857	AT3G36659.1		Plant invertase/pectin methylesterase inhibitor superfamily protein	LOC_Os01g14940.1		invertase/pectin methylesterase inhibitor family protein, putative, expressed
Sobic.005G156900	leaf	0.998864	cyan	17.8373	0	0.0405206	Sobic.005G156900.1
Sobic.007G170500	leaf	0.998854	blue	88.3016	0.0349212	0.167471	Sobic.007G170500.1	PF08100,PF00891	PTHR11746,PTHR11746:SF108	KOG3178			GO:0046983,GO:0008171	AT4G35160.1		O-methyltransferase family protein	LOC_Os11g33300.1		O-methyltransferase, putative, expressed
Sobic.003G234200	leaf	0.998686	blue	1839.5	2.56319	2.27242	Sobic.003G234200.6	PF00484	PTHR11002,PTHR11002:SF7	KOG1578	4.2.1.1	K01673	GO:0008270,GO:0004089	AT1G70410.3	ATBCA4,BCA4,CA4	beta carbonic anhydrase 4	LOC_Os01g45274.3		carbonic anhydrase, chloroplast precursor, putative, expressed
Sobic.008G048501	leaf	0.998682	orange	8.36112	0	0.0220338	Sobic.008G048501.1	PF00657	PTHR22835,PTHR22835:SF272		3.1.1.1		GO:0016788	AT1G28580.1		GDSL-like Lipase/Acylhydrolase superfamily protein	LOC_Os01g12320.1		GDSL-like lipase/acylhydrolase, putative, expressed
Sobic.002G338800	leaf	0.998676	cyan	19.8419	0.0525423	0	Sobic.002G338800.1	PF01221	PTHR11886,PTHR11886:SF22	KOG3430	3.6.4.2	K10418	GO:0007017,GO:0005875	AT4G27360.1		Dynein light chain type 1 family protein	LOC_Os01g55510.1		dynein light chain type 1 domain containing protein, expressed
Sobic.001G359300	leaf	0.998589	blue	65.932	0.0881552	0.0979623	Sobic.001G359300.1	PF00067	PTHR24282,PTHR24282:SF50	KOG0157			GO:0055114,GO:0020037,GO:0016705,GO:0005506	AT2G46960.2	CYP709B1	cytochrome P450, family 709, subfamily B, polypeptide 1	LOC_Os03g25480.1		cytochrome P450, putative, expressed
Sobic.003G027300	leaf	0.99857	cyan	8.18948	0	0.0234203	Sobic.003G027300.1	PF05498	PTHR33136,PTHR33136:SF9					AT4G15800.1	RALFL33	ralf-like 33	LOC_Os05g11330.1		RALFL19 - Rapid ALkalinization Factor RALF family protein precursor, expressed
Sobic.008G019100	leaf	0.998566	blue	52.9491	0.0405444	0.111279	Sobic.008G019100.1
Sobic.006G219700	leaf	0.998531	blue	77.252	0	0.227002	Sobic.006G219700.1	PF05627	PTHR33159					AT5G55850.1	NOI	RPM1-interacting protein 4 (RIN4) family protein	LOC_Os04g52950.1		nitrate-induced NOI protein, expressed
Sobic.006G020300	leaf	0.9985	cyan	7.46635	0.0159523	0.00644342	Sobic.006G020300.2	PF02458	PTHR31147,PTHR31147:SF8		2.3.1.196		GO:0016747	AT3G62160.1		HXXXD-type acyl-transferase family protein	LOC_Os04g11810.1		transferase family protein, putative, expressed
Sobic.009G140000	leaf	0.998474	blue	144.346	0.222136	0.218297	Sobic.009G140000.1	PF03094	PTHR31942			K08472	GO:0016021,GO:0006952	AT4G02600.1	ATMLO1,MLO1	Seven transmembrane MLO family protein	LOC_Os01g66510.1		MLO domain containing protein, putative, expressed
Sobic.010G251700	leaf	0.998469	blue	13.4677	0.0110666	0.030159	Sobic.010G251700.1	PF02386	PTHR31064,PTHR31064:SF11				GO:0055085,GO:0008324,GO:0006812	AT4G10310.1	ATHKT1,HKT1	high-affinity K+ transporter 1	LOC_Os06g48800.1		OsHKT2;4 - Na+ transporter, expressed
Sobic.001G473700	leaf	0.998436	cyan	6.00937	0	0.0188006	Sobic.001G473700.1	PF00450	PTHR11802,PTHR11802:SF83	KOG1282	3.4.16.6	K16297	GO:0006508,GO:0004185	AT3G63470.1	scpl40	serine carboxypeptidase-like 40	LOC_Os03g09190.1		OsSCP11 - Putative Serine Carboxypeptidase homologue, expressed
Sobic.010G104600	leaf	0.998366	cyan	108.126	0.34125	0.0120709	Sobic.010G104600.1	PF05042	PTHR31495,PTHR31495:SF4		1.11.2.3	K17991		AT1G70670.1		Caleosin-related family protein	LOC_Os06g14324.1		caleosin related protein, putative, expressed
Sobic.003G026600	leaf	0.998253	cyan	8.47769	0.0296194	0	Sobic.003G026600.2	PF01161	PTHR11362,PTHR11362:SF27	KOG3346		K16223		AT1G65480.1	FT	PEBP (phosphatidylethanolamine-binding protein) family protein	LOC_Os01g10590.1		osFTL8 FT-Like8 homologous to Flowering Locus T gene; contains Pfam profile PF01161: Phosphatidylethanolamine-binding protein, expressed
Sobic.010G015100	leaf	0.998216	blue	295.384	0.159399	0.894651	Sobic.010G015100.1										LOC_Os06g03390.1		expressed protein
Sobic.007G064800	leaf	0.998203	cyan	45.8353	0.0817728	0.0829165	Sobic.007G064800.1	PF03936,PF01397	PTHR31225:SF4,PTHR31225			K15803	GO:0000287,GO:0008152,GO:0010333,GO:0016829	AT5G23960.1	ATTPS21,TPS21	terpene synthase 21	LOC_Os08g04500.1		terpene synthase, putative, expressed
Sobic.004G235801	leaf	0.99809	brown3	8.0147	0.0185966	0.0120118	Sobic.004G235801.1	PF08569	PTHR10182,PTHR10182:SF16	KOG1566		K08272		AT5G47540.1		Mo25 family protein	LOC_Os03g07600.1		calcium-binding protein, putative, expressed
Sobic.005G091200	leaf	0.998068	blue	25.1125	0.0693523	0.0276945	Sobic.005G091200.1
Sobic.004G133800	leaf	0.99794	blue	20.5815	0	0.0847762	Sobic.004G133800.1	PF07939	PTHR31865,PTHR31865:SF3					AT3G04710.3		ankyrin repeat family protein	LOC_Os04g21340.1		expressed protein
Sobic.001G104600	leaf	0.997914	blue	47.4998	0.0405444	0.157579	Sobic.001G104600.1	PF13911	PTHR28630,PTHR28630:SF4	KOG4498				AT5G65840.1		Thioredoxin superfamily protein	LOC_Os03g51960.1		expressed protein
Sobic.002G237100	leaf	0.997874	blue	25.49	0.0752968	0.0330796	Sobic.002G237100.1
Sobic.003G061600	leaf	0.997874	blue	45.2163	0.0805124	0.111759	Sobic.003G061600.1	PF05498									LOC_Os07g13380.1		RALFL11 - Rapid ALkalinization Factor RALF family protein precursor, putative
Sobic.003G274100	leaf	0.997821	cyan	22.9686	0.071287	0.028794	Sobic.003G274100.1										LOC_Os01g51270.1		THION44 - Plant thionin family protein precursor, putative, expressed
Sobic.010G160700	leaf	0.997821	blue	1370.05	4.18585	1.7845	Sobic.010G160700.1	PF00311	PTHR30523,PTHR30523:SF5		4.1.1.31	K01595	GO:0015977,GO:0008964,GO:0006099	AT2G42600.1	ATPPC2,PPC2	phosphoenolpyruvate carboxylase 2	LOC_Os02g14770.3		phosphoenolpyruvate carboxylase, putative, expressed
Sobic.004G011800	leaf	0.997783	cyan	47.6659	0.00768335	0.203673	Sobic.004G011800.1	PF03169	PTHR31645,PTHR31645:SF10				GO:0055085	AT1G65730.1	YSL7	YELLOW STRIPE like 7	LOC_Os02g02450.1		transposon protein, putative, unclassified, expressed
Sobic.007G168000	leaf	0.997716	cyan	52.1527	0.0851871	0.153014	Sobic.007G168000.2	PF12695	PTHR33428,PTHR33428:SF3		3.1.1.14	K08099		AT1G19670.1	ATCLH1,ATHCOR1,CLH1,CORI1	chlorophyllase 1	LOC_Os10g28370.1		chlorophyllase-2, chloroplast precursor, putative, expressed
Sobic.007G170400	leaf	0.9977	cyan	16.7078	0.066604	0.0102422	Sobic.007G170400.1	PF08541,PF08545	PTHR11877,PTHR11877:SF19				GO:0016747,GO:0008610,GO:0006633,GO:0004315	AT5G13930.1	ATCHS,CHS,TT4	Chalcone and stilbene synthase family protein	LOC_Os10g07616.1		chalcone synthase, putative, expressed
Sobic.010G229450	leaf	0.997683	orange	254.927	0.377609	0.803789	Sobic.010G229450.1
Sobic.003G302600	leaf	0.997666	cyan	13.1287	0	0.0612739	Sobic.003G302600.1	PF03822,PF00069	PTHR24347,PTHR24347:SF183	KOG0583	2.7.11.1	K07198	GO:0007165,GO:0006468,GO:0005524,GO:0004672	AT5G45820.1	CIPK20,PKS18,SnRK3.6	CBL-interacting protein kinase 20	LOC_Os01g55440.1		CAMK_KIN1/SNF1/Nim1_like.1 - CAMK includes calcium/calmodulin depedent protein kinases, expressed
Sobic.006G007450	leaf	0.997657	cyan	44.1028	0.0442815	0.16239	Sobic.006G007450.1	PF12143					GO:0055114,GO:0004097
Sobic.008G043300	leaf	0.997628	blue	120.158	0.067574	0.502374	Sobic.008G043300.1
Sobic.010G118800	leaf	0.997605	blue	49.4161	0.0654755	0.171207	Sobic.010G118800.1
Sobic.003G187000	leaf	0.997598	blue	17.8284	0.0532476	0.0323838	Sobic.003G187000.1	PF14497,PF13417	PTHR11260,PTHR11260:SF269	KOG0406	2.5.1.18	K00799	GO:0005515	AT1G10370.1	ATGSTU17,ERD9,GST30,GST30B	Glutathione S-transferase family protein	LOC_Os10g38470.1		glutathione S-transferase, putative, expressed
Sobic.006G098900	leaf	0.997563	cyan	5.91445	0	0.0288283	Sobic.006G098900.1										LOC_Os09g23930.1		retrotransposon protein, putative, unclassified, expressed
Sobic.001G093500	leaf	0.997488	blue	388.846	0.723164	1.23015	Sobic.001G093500.3		PTHR37197					AT1G62250.1			LOC_Os03g53300.2		expressed protein
Sobic.004G359900	leaf	0.997484	cyan	5.27491	0	0.026543	Sobic.004G359900.1										LOC_Os09g01134.1		expressed protein
Sobic.003G068800	leaf	0.997408	blue	15.6019	0.0276583	0.0532123	Sobic.003G068800.1	PF02458	PTHR31642,PTHR31642:SF16		2.3.1.133	K13065	GO:0016747	AT5G48930.1	HCT	hydroxycinnamoyl-CoA shikimate/quinate hydroxycinnamoyl transferase	LOC_Os08g43040.2		transferase family protein, putative, expressed
Sobic.005G167500	leaf	0.997315	blue	112.683	0.156324	0.448858	Sobic.005G167500.3	PF13191,PF00931	PTHR23155,PTHR23155:SF529				GO:0043531	AT1G59620.1	CW9	Disease resistance protein (CC-NBS-LRR class) family	LOC_Os08g42670.1		resistance protein, putative, expressed
Sobic.010G213301	leaf	0.997313	palevioletred	123.258	0	0.662453	Sobic.010G213301.1
Sobic.008G043200	leaf	0.997309	cyan	163.302	0.157329	0.721448	Sobic.008G043200.1
Sobic.001G343300	leaf	0.99729	palevioletred	29.9809	0.0464051	0.11611	Sobic.001G343300.1	PF01370	PTHR10366,PTHR10366:SF242	KOG1430	1.1.1.170	K07748	GO:0050662,GO:0003824	AT1G47290.2	3BETAHSD/D1,AT3BETAHSD/D1	3beta-hydroxysteroid-dehydrogenase/decarboxylase isoform 1	LOC_Os03g29150.1		NAD dependent epimerase/dehydratase family protein, putative, expressed
Sobic.003G139700	leaf	0.997289	orange	27.8766	0.0520249	0.0991238	Sobic.003G139700.1							AT5G26770.1			LOC_Os05g04530.1		IF, putative, expressed
Sobic.003G164700	leaf	0.997262	blue	22.6043	0	0.123776	Sobic.003G164700.1	PF00168	PTHR32246,PTHR32246:SF29				GO:0005515	AT1G09070.1	(AT)SRC2,SRC2	soybean gene regulated by cold-2	LOC_Os01g27190.1		C2 domain containing protein, putative, expressed
Sobic.002G006700	leaf	0.997168	cyan	176.054	0.26016	0.737153	Sobic.002G006700.1	PF00168	PTHR23180,PTHR23180:SF285	KOG1030			GO:0005515	AT1G23140.1		Calcium-dependent lipid-binding (CaLB domain) family protein	LOC_Os07g01780.1		GTPase activating protein, putative, expressed
Sobic.009G180600	leaf	0.997156	cyan	5.90841	0.00998253	0.023626	Sobic.009G180600.1	PF07714,PF13499	PTHR24349,PTHR24349:SF135	KOG0032	2.7.11.1	K13412	GO:0006468,GO:0004672	AT5G19360.1	CPK34	calcium-dependent protein kinase 34	LOC_Os01g59360.1		CAMK_CAMK_like.10 - CAMK includes calcium/calmodulin depedent protein kinases, expressed
Sobic.010G034300	leaf	0.997153	cyan	10.6687	0.0391772	0.02157	Sobic.010G034300.1	PF00544,PF04431	PTHR31683:SF7,PTHR31683		4.2.2.2	K01728	GO:0030570	AT5G15110.1		Pectate lyase family protein	LOC_Os06g05209.1		pectate lyase precursor, putative, expressed
Sobic.008G036350	leaf	0.997119	blue	10.4914	0	0.0604476	Sobic.008G036350.1
Sobic.010G177600	leaf	0.997097	cyan	7.99931	0	0.0464363	Sobic.010G177600.1	PF07983,PF00332	PTHR32227,PTHR32227:SF76		3.2.1.39		GO:0005975,GO:0004553	AT5G64790.1		O-Glycosyl hydrolases family 17 protein	LOC_Os06g39060.1		glucan endo-1,3-beta-glucosidase precursor, putative, expressed
Sobic.006G168000	leaf	0.997078	cyan	100.821	0.393089	0.196113	Sobic.006G168000.1	PF00847	PTHR31190,PTHR31190:SF29			K09286	GO:0006355,GO:0003700	AT5G47230.1	ATERF-5,ATERF5,ERF5	ethylene responsive element binding factor 5	LOC_Os04g46250.1		AP2 domain containing protein, expressed
Sobic.001G350300	leaf	0.997029	cyan	23.3166	0.0216904	0.116845	Sobic.001G350300.2	PF00010	PTHR13935,PTHR13935:SF52				GO:0046983,GO:0003677	AT4G20970.1		basic helix-loop-helix (bHLH) DNA-binding superfamily protein	LOC_Os01g01840.1		helix-loop-helix DNA-binding domain containing protein, expressed
Sobic.001G520800	leaf	0.996988	blue	19.7153	0.0459923	0.0727596	Sobic.001G520800.2		PTHR11014,PTHR11014:SF83					AT4G38225.3			LOC_Os03g03670.1		expressed protein
Sobic.008G088000	leaf	0.996941	blue	18.1671	0	0.111162	Sobic.008G088000.5	PF03765,PF00650	PTHR10174,PTHR10174:SF143	KOG1470				AT4G08690.1		Sec14p-like phosphatidylinositol transfer family protein	LOC_Os05g18470.1		CRAL/TRIO domain containing protein, expressed
Sobic.001G202900	leaf	0.996928	cyan	13.534	0	0.0831522	Sobic.001G202900.1		PTHR34061					AT4G10810.1			LOC_Os02g58010.1		expressed protein
Sobic.005G212900	leaf	0.996907	cyan	7.79991	0.0240547	0.0241928	Sobic.005G212900.1	PF04043	PTHR31707,PTHR31707:SF44				GO:0004857	AT3G36659.1		Plant invertase/pectin methylesterase inhibitor superfamily protein	LOC_Os11g45220.1		IWS1 homolog A, putative, expressed
Sobic.004G334900	leaf	0.996882	cyan	9.24504	0	0.0576566	Sobic.004G334900.1	PF13774,PF00957	PTHR21136,PTHR21136:SF104	KOG0859		K08515	GO:0016192,GO:0016021	AT5G11150.1	ATVAMP713,VAMP713	vesicle-associated membrane protein 713	LOC_Os02g55990.1		vesicle-associated membrane protein, putative, expressed
Sobic.002G195300	leaf	0.996822	cyan	10.3025	0	0.0654849	Sobic.002G195300.1
Sobic.009G111700	leaf	0.99677	cyan	27.9831	0	0.180762	Sobic.009G111700.1	PF03242	PTHR33509,PTHR33509:SF3				GO:0006950	AT4G02380.1	AtLEA5,SAG21	senescence-associated gene 21	LOC_Os05g29930.1		late embryogenesis abundant protein, putative, expressed
Sobic.010G257900	leaf	0.996736	cyan	32.5683	0.0639585	0.148677	Sobic.010G257900.2	PF00160	PTHR11071,PTHR11071:SF280	KOG0880	5.2.1.8		GO:0006457,GO:0003755,GO:0000413	AT2G29960.1	ATCYP5,CYP19-4,CYP5	cyclophilin 5	LOC_Os06g49470.1		peptidyl-prolyl cis-trans isomerase, putative, expressed
Sobic.004G041800	leaf	0.99664	blue	21.7066	0.0519872	0.0938666	Sobic.004G041800.2	PF07839	PTHR33349,PTHR33349:SF4				GO:0005516	AT5G07820.1		Plant calmodulin-binding protein-related	LOC_Os02g05670.1		expressed protein
Sobic.003G322000	leaf	0.996591	cyan	14.9752	0.0549456	0.0471522	Sobic.003G322000.1	PF00069	PTHR27001,PTHR27001:SF43	KOG1187	2.7.11.1		GO:0006468,GO:0005524,GO:0004672	AT3G20530.1		Protein kinase superfamily protein	LOC_Os01g57940.1		tyrosine protein kinase domain containing protein, putative, expressed
Sobic.001G077600	leaf	0.996469	lightyellow	185.21	1.24569	0.0622347	Sobic.001G077600.1										LOC_Os03g55776.1		expressed protein
Sobic.004G035500	leaf	0.996439	blue	30.3426	0.171005	0.0451036	Sobic.004G035500.1	PF03600	PTHR10283,PTHR10283:SF106			K03319	GO:0055085,GO:0016021	AT5G64290.1	DCT,DIT2.1	dicarboxylate transport 2.1	LOC_Os09g29430.1		citrate transporter, putative, expressed
Sobic.001G152800	leaf	0.996437	cyan	5.12131	0.0263859	0.0101117	Sobic.001G152800.1		PTHR33264,PTHR33264:SF4					AT3G11690.1			LOC_Os03g44750.1		pollen preferential protein, putative, expressed
Sobic.002G041000	leaf	0.996435	blue	20.2748	0.0999939	0.0445835	Sobic.002G041000.1	PF02544	PTHR10556,PTHR10556:SF35		1.3.1.22		GO:0016627,GO:0016021,GO:0006629,GO:0005737	AT5G16010.1		3-oxo-5-alpha-steroid 4-dehydrogenase family protein	LOC_Os07g06800.1		3-oxo-5-alpha-steroid 4-dehydrogenase, putative, expressed
Sobic.006G225200	leaf	0.996432	orange	31.8751	0.0602146	0.167259	Sobic.006G225200.2	PF08613	PTHR15615				GO:0019901,GO:0000079	AT3G21870.1	CYCP2;1	cyclin p2;1	LOC_Os04g53680.1		cyclin, putative, expressed
Sobic.006G037100	leaf	0.996377	cyan	47.4567	0.100829	0.243013	Sobic.006G037100.1	PF07939	PTHR31865,PTHR31865:SF3					AT5G28690.1		Protein of unknown function (DUF1685)	LOC_Os04g21340.1		expressed protein
Sobic.009G091000	leaf	0.996374	cyan	7.03956	0.0181542	0.0328947	Sobic.009G091000.1	PF11721,PF07714	PTHR27003,PTHR27003:SF7	KOG1187	2.7.11.1		GO:0006468,GO:0004672	AT3G04690.1	ANX1	Malectin/receptor-like protein kinase family protein	LOC_Os05g20150.1		TKL_IRAK_CrRLK1L-1.11 - The CrRLK1L-1 subfamily has homology to the CrRLK1L homolog, expressed
Sobic.006G211400	leaf	0.996301	cyan	19.1253	0.0869387	0.0545563	Sobic.006G211400.1	PF01397,PF03936	PTHR31739,PTHR31739:SF3		3.1.7.11,4.2.3.26,3.1.7.6,4.2.3.49,4.2.3.47	K15793	GO:0016829,GO:0010333,GO:0008152,GO:0000287	AT1G79460.1	ATKS,ATKS1,GA2,KS,KS1	Terpenoid cyclases/Protein prenyltransferases superfamily protein	LOC_Os04g52210.1		terpene synthase, putative, expressed
Sobic.002G211000	leaf	0.996259	lightyellow	894.832	5.95427	0.741729	Sobic.002G211000.1	PF04570	PTHR33059,PTHR33059:SF24					AT1G74940.1		Protein of unknown function (DUF581)	LOC_Os09g26370.1		DUF581 domain containing protein, expressed
Sobic.001G184300	leaf	0.996239	blue	48.6694	0.033588	0.332482	Sobic.001G184300.1	PF02705	PTHR30540,PTHR30540:SF24			K03549	GO:0071805,GO:0016020,GO:0015079	AT4G13420.1	ATHAK5,HAK5	high affinity K+ transporter 5	LOC_Os03g37830.1		potassium transporter, putative, expressed
Sobic.006G270800	leaf	0.996189	cyan	55.0175	0.0979113	0.321455	Sobic.006G270800.1	PF13499	PTHR10827,PTHR10827:SF54	KOG4223				AT4G27790.1		Calcium-binding EF hand family protein	LOC_Os04g58480.1		EF hand family protein, putative, expressed
Sobic.006G237700	leaf	0.996146	cyan	10.7258	0	0.0826807	Sobic.006G237700.1		PTHR31414,PTHR31414:SF10					AT2G12400.1			LOC_Os04g55110.1		expressed protein
Sobic.006G140700	leaf	0.996063	blue	304.049	2.00123	0.392933	Sobic.006G140700.1	PF00248	PTHR11732,PTHR11732:SF213	KOG1575	1.1.1.65			AT1G06690.1		NAD(P)-linked oxidoreductase superfamily protein	LOC_Os07g04990.1		oxidoreductase, aldo/keto reductase family protein, putative, expressed
Sobic.003G284800	leaf	0.996042	blue	28.7106	0.183151	0.0441432	Sobic.003G284800.1	PF13370,PF00226	PTHR24078,PTHR24078:SF255					AT2G42750.1		DNAJ heat shock N-terminal domain-containing protein	LOC_Os01g53020.1		heat shock protein DnaJ, putative, expressed
Sobic.010G034200	leaf	0.995935	cyan	22.775	0.108546	0.0766352	Sobic.010G034200.1	PF04431,PF00544	PTHR31683,PTHR31683:SF7		4.2.2.2	K01728	GO:0030570	AT5G15110.1		Pectate lyase family protein	LOC_Os06g05260.1		pectate lyase precursor, putative, expressed
Sobic.009G177300	leaf	0.995929	cyan	14.9202	0.0446433	0.0768377	Sobic.009G177300.1	PF07731,PF07732,PF00394	PTHR11709,PTHR11709:SF76		1.10.3.2		GO:0055114,GO:0016491,GO:0005507	AT3G13400.1	sks13	SKU5 similar 13	LOC_Os05g40740.1		monocopper oxidase, putative, expressed
Sobic.009G216400	leaf	0.995804	blue	108.142	0.151686	0.75593	Sobic.009G216400.1	PF04043	PTHR31707				GO:0004857	AT2G47340.1		Plant invertase/pectin methylesterase inhibitor superfamily protein	LOC_Os01g50810.1		invertase/pectin methylesterase inhibitor family protein, putative, expressed
Sobic.006G059100	leaf	0.995791	cyan	52.4859	0.0953099	0.34655	Sobic.006G059100.1	PF01190	PTHR31614,PTHR31614:SF2					AT4G08685.1	SAH7	Pollen Ole e 1 allergen and extensin family protein	LOC_Os04g32680.1		POEI20 - Pollen Ole e I allergen and extensin family protein precursor, expressed
Sobic.001G466100	leaf	0.995765	cyan	20.9358	0.0555738	0.121754	Sobic.001G466100.1	PF00331	PTHR31490,PTHR31490:SF10		3.2.1.8		GO:0005975,GO:0004553	AT4G33860.1		Glycosyl hydrolase family 10 protein	LOC_Os03g10469.2		glycosyl hydrolase family 10 protein, putative, expressed
Sobic.006G020200	leaf	0.995604	cyan	75.4307	0.647195	0.0160001	Sobic.006G020200.1	PF02458	PTHR31147,PTHR31147:SF8		2.3.1.196		GO:0016747	AT3G62160.1		HXXXD-type acyl-transferase family protein	LOC_Os04g09260.1		transferase family protein, putative, expressed
Sobic.001G351600	leaf	0.995533	blue	25.4595	0.0289339	0.19851	Sobic.001G351600.1	PF00561	PTHR10992,PTHR10992:SF779	KOG1454				AT5G09430.1		alpha/beta-Hydrolases superfamily protein	LOC_Os03g27110.1		hydrolase protein, putative, expressed
Sobic.003G440300	leaf	0.995435	cyan	40.8457	0.324558	0.048345	Sobic.003G440300.1		PTHR34213,PTHR34213:SF2					AT5G04830.1		Nuclear transport factor 2 (NTF2) family protein	LOC_Os01g73500.1		expressed protein
Sobic.009G199900	leaf	0.995413	blue	34.8651	0.128558	0.191323	Sobic.009G199900.1	PF01161	PTHR11362,PTHR11362:SF30	KOG3346		K16223		AT1G65480.1	FT	PEBP (phosphatidylethanolamine-binding protein) family protein	LOC_Os05g44180.1		osFTL10 FT-Like10 homologous to Flowering Locus T gene; contains Pfam profile PF01161: Phosphatidylethanolamine-binding protein, expressed
Sobic.004G223400	leaf	0.99538	orange	5.5926	0	0.0516728	Sobic.004G223400.1	PF13947,PF00069	PTHR27005,PTHR27005:SF32	KOG1187	2.7.11.1		GO:0030247,GO:0006468,GO:0005524,GO:0004672	AT1G79670.1	RFO1,WAKL22	Wall-associated kinase family protein	LOC_Os02g42150.1		OsWAK14 - OsWAK receptor-like protein kinase, expressed
Sobic.010G117400	leaf	0.995197	lightyellow	5.16288	0.049591	0	Sobic.010G117400.1	PF04398	PTHR31676,PTHR31676:SF26					AT1G09310.1		Protein of unknown function, DUF538	LOC_Os07g02850.1		DUF538 domain containing protein, putative, expressed
Sobic.001G029600	leaf	0.995174	blue	16.6577	0.0802274	0.0805478	Sobic.001G029600.1	PF11493	PTHR36370,PTHR36370:SF2					AT3G47070.1			LOC_Os03g61090.1		expressed protein
Sobic.003G258700	leaf	0.995137	orange	21.2141	0	0.206316	Sobic.003G258700.3										LOC_Os01g48950.1		expressed protein
Sobic.003G378301	leaf	0.995036	cyan	12.5597	0.0757146	0.0489804	Sobic.003G378301.1	PF03061	PTHR21660	KOG3328	3.1.2.20	K17362		AT1G04290.1		Thioesterase superfamily protein	LOC_Os01g65950.1		thioesterase family protein, putative, expressed
Sobic.003G197500	leaf	0.994977	blue	16.1399	0.0408604	0.121293	Sobic.003G197500.1	PF00582,PF00069	PTHR27003,PTHR27003:SF48	KOG1187	2.7.11.1		GO:0006950,GO:0006468,GO:0005524,GO:0004672	AT5G12000.1		Protein kinase protein with adenine nucleotide alpha hydrolases-like domain	LOC_Os01g39970.1		protein kinase domain containing protein, putative, expressed
Sobic.003G156900	leaf	0.99497	blue	24.7646	0.0919767	0.157166	Sobic.003G156900.1	PF05553	PTHR36378								LOC_Os01g23880.1		expressed protein
Sobic.006G071096	leaf	0.994904	cyan	14.2991	0.047857	0.097877	Sobic.006G071096.1	PF11250	PTHR33155,PTHR33155:SF5								LOC_Os04g33710.1		expressed protein
Sobic.003G097500	leaf	0.9949	cyan	14.2837	0.0950494	0.0506508	Sobic.003G097500.1
Sobic.003G097600	leaf	0.994761	blue	71.4491	0.385321	0.363362	Sobic.003G097600.1
Sobic.001G517700	leaf	0.994689	lightyellow	171.687	1.70548	0.118084	Sobic.001G517700.1	PF06628,PF00199	PTHR11465,PTHR11465:SF19		1.11.1.6,1.11.1.21	K03781	GO:0055114,GO:0020037,GO:0004096,GO:0006979	AT4G35090.1	CAT2	catalase 2	LOC_Os03g03910.1		catalase domain containing protein, expressed
Sobic.005G208500	leaf	0.994597	lightyellow	20.0564	0.187472	0.0292429	Sobic.005G208500.1	PF13637	PTHR24177,PTHR24177:SF17					AT4G03440.1		Ankyrin repeat family protein	LOC_Os11g08020.1		ankyrin repeat family protein, putative, expressed
Sobic.008G026800	leaf	0.994477	orange	11.3721	0.118519	0.00710461	Sobic.008G026800.1	PF03000	PTHR32370,PTHR32370:SF17				GO:0009638,GO:0004871	AT2G30520.1	RPT2	Phototropic-responsive NPH3 family protein	LOC_Os12g02530.1		BTBN22 - Bric-a-Brac, Tramtrack, Broad Complex BTB domain with non-phototropic hypocotyl 3 NPH3 and coiled-coil domains, expressed
Sobic.003G256700	leaf	0.994466	blue	7.79143	0.0767444	0.00949703	Sobic.003G256700.1		PTHR35719,PTHR35719:SF2					AT2G33250.1			LOC_Os01g48820.1		expressed protein
Sobic.003G107800	leaf	0.994391	blue	6.0988	0	0.0684134	Sobic.003G107800.1		PTHR36783					AT4G24930.1		thylakoid lumenal 17.9 kDa protein, chloroplast	LOC_Os01g01280.1		expressed protein
Sobic.005G192600	leaf	0.99428	cyan	27.1756	0.231914	0.0789605	Sobic.005G192600.1	PF03018	PTHR21495,PTHR21495:SF74					AT5G42510.1		Disease resistance-responsive (dirigent-like protein) family protein	LOC_Os11g10800.1		dirigent, putative, expressed
Sobic.009G048900	leaf	0.994253	cyan	20.9128	0.171281	0.0691056	Sobic.009G048900.1	PF00459	PTHR20854,PTHR20854:SF30	KOG1528	3.1.3.7,3.1.3.57	K01082	GO:0046854	AT4G05090.1		Inositol monophosphatase family protein	LOC_Os07g37220.1		inositol-1-monophosphatase, putative, expressed
Sobic.002G371900	leaf	0.994202	cyan	33.8344	0.145699	0.246621	Sobic.002G371900.1		PTHR13871,PTHR13871:SF30					AT2G37820.1		Cysteine/Histidine-rich C1 domain family protein	LOC_Os07g42070.1		DC1 domain-containing protein, putative, expressed
Sobic.007G213700	leaf	0.994169	blue	96.5524	0.383523	0.74255	Sobic.007G213700.1	PF00155	PTHR21152,PTHR21152:SF21	KOG2862	2.6.1.51,2.6.1.44,2.6.1.45	K00830	GO:0030170,GO:0009058	AT2G13360.2	AGT,AGT1,SGAT	alanine:glyoxylate aminotransferase	LOC_Os08g39300.4		aminotransferase, putative, expressed
Sobic.003G024400	leaf	0.994164	blue	62.8233	0.102687	0.630575	Sobic.003G024400.1	PF14531,PF03822	PTHR24347,PTHR24347:SF212	KOG0583	2.7.11.1		GO:0007165	AT5G45820.1	CIPK20,PKS18,SnRK3.6	CBL-interacting protein kinase 20	LOC_Os01g10890.1		CAMK_KIN1/SNF1/Nim1_like.8 - CAMK includes calcium/calmodulin depedent protein kinases, expressed
Sobic.002G265400	leaf	0.994048	cyan	10.3991	0.0244734	0.0993271	Sobic.002G265400.1	PF00201	PTHR11926,PTHR11926:SF293			K13691	GO:0016758,GO:0008152	AT2G43820.1	ATSAGT1,GT,SAGT1,SGT1,UGT74F2	UDP-glucosyltransferase 74F2	LOC_Os09g34214.1		UDP-glucoronosyl and UDP-glucosyl transferase domain containing protein, expressed
Sobic.009G004500	leaf	0.994012	blue	93.6504	0.182709	0.938798	Sobic.009G004500.1		PTHR10168,PTHR10168:SF94					AT1G22630.1			LOC_Os05g01530.1		expressed protein
Sobic.002G156500	leaf	0.993992	cyan	10.0494	0.0642778	0.0564773	Sobic.002G156500.2
Sobic.006G248200	leaf	0.993977	blue	42.6398	0.099182	0.414481	Sobic.006G248200.1		PTHR37225					AT3G22210.1
Sobic.006G060200	leaf	0.993931	blue	93.5701	0.21219	0.923512	Sobic.006G060200.1		PTHR22814,PTHR22814:SF119	KOG1603				AT3G02960.1		Heavy metal transport/detoxification superfamily protein	LOC_Os04g32810.1		expressed protein
Sobic.010G208800	leaf	0.993855	blue	5.08691	0	0.0625156	Sobic.010G208800.1	PF00954,PF01453,PF08276,PF07714	PTHR27002,PTHR27002:SF103	KOG1187	2.7.11.1		GO:0048544,GO:0006468,GO:0004672	AT4G21390.1	B120	S-locus lectin protein kinase family protein	LOC_Os04g53994.1		kinase, putative, expressed
Sobic.002G305700	leaf	0.993853	blue	78.1346	0.323668	0.636866	Sobic.002G305700.1	PF00111	PTHR23426,PTHR23426:SF27				GO:0051536,GO:0009055	AT3G16250.1	NDF4	NDH-dependent cyclic electron flow 1	LOC_Os07g30670.1		2Fe-2S iron-sulfur cluster binding domain containing protein, expressed
Sobic.001G400400	leaf	0.993759	cyan	35.5728	0.0971376	0.346906	Sobic.001G400400.1	PF04043,PF01095	PTHR31707,PTHR31707:SF57		3.1.1.11	K01051	GO:0004857,GO:0042545,GO:0030599,GO:0005618	AT3G05610.1		Plant invertase/pectin methylesterase inhibitor superfamily	LOC_Os03g18860.1		pectinesterase, putative, expressed
Sobic.004G255600	leaf	0.993647	lightyellow	78.8352	0.781502	0.220163	Sobic.004G255600.1	PF12899	PTHR31916,PTHR31916:SF8		3.2.1.26		GO:0033926	AT4G09510.1	CINV2	cytosolic invertase 2	LOC_Os04g35280.1		neutral/alkaline invertase, putative, expressed
Sobic.001G531500	leaf	0.993572	blue	116.385	0.254378	1.24178	Sobic.001G531500.1	PF05648	PTHR12652,PTHR12652:SF24	KOG4186			GO:0016559,GO:0005779	AT1G01820.1	PEX11C	peroxin 11c	LOC_Os03g02590.4		peroxisomal biogenesis factor 11, putative, expressed
Sobic.006G011100	leaf	0.993365	blue	5.96457	0	0.0791492	Sobic.006G011100.1							AT1G32928.1			LOC_Os04g02880.1		expressed protein
Sobic.009G212700	leaf	0.993298	blue	13.0649	0.0254627	0.149669	Sobic.009G212700.2	PF00025	PTHR24073,PTHR24073:SF479	KOG0394		K07897	GO:0005525	AT1G22740.1	ATRABG3B,RAB7,RAB75,RABG3B	RAB GTPase homolog G3B	LOC_Os05g46000.1		ras-related protein, putative, expressed
Sobic.008G080700	leaf	0.993267	cyan	18.7829	0.197174	0.0557716	Sobic.008G080700.1	PF13499,PF07714	PTHR24349,PTHR24349:SF159	KOG0032	2.7.11.1	K13412	GO:0006468,GO:0004672	AT3G57530.1	ATCPK32,CDPK32,CPK32	calcium-dependent protein kinase 32	LOC_Os12g12860.1		CAMK_CAMK_like.46 - CAMK includes calcium/calmodulin depedent protein kinases, expressed
Sobic.005G129000	leaf	0.993099	blue	85.2119	0.157145	1.01892	Sobic.005G129000.1
Sobic.009G252100	leaf	0.993025	blue	12.3197	0.0534025	0.118467	Sobic.009G252100.1										LOC_Os11g44230.1		expressed protein
Sobic.010G210800	leaf	0.992937	lightyellow	6.23122	0.0618379	0.0261893	Sobic.010G210800.1	PF00201	PTHR11926,PTHR11926:SF258		2.4.1.324		GO:0016758,GO:0008152	AT1G22380.1	AtUGT85A3,UGT85A3	UDP-glucosyl transferase 85A3	LOC_Os02g36840.1		cytokinin-O-glucosyltransferase 2, putative, expressed
Sobic.002G088200	leaf	0.992852	blue	74.9133	0.0871203	0.983841	Sobic.002G088200.1	PF11493	PTHR36370,PTHR36370:SF1								LOC_Os07g13969.1		expressed protein
Sobic.010G176400	leaf	0.992792	cyan	9.00021	0.0895678	0.0401828	Sobic.010G176400.1	PF04431,PF00544	PTHR31683,PTHR31683:SF27		4.2.2.2	K01728	GO:0030570	AT5G15110.1		Pectate lyase family protein	LOC_Os06g38510.2		pectate lyase precursor, putative, expressed
Sobic.001G447500	leaf	0.992692	blue	23.7833	0.16121	0.186413	Sobic.001G447500.2	PF01063	PTHR11825,PTHR11825:SF56	KOG0975	2.6.1.42	K00826	GO:0008152,GO:0003824	AT3G49680.1	ATBCAT-3,BCAT3	branched-chain aminotransferase 3	LOC_Os03g12890.2		aminotransferase domain containing protein, putative, expressed
Sobic.001G498300	leaf	0.992682	blue	19.4473	0.0332913	0.251354	Sobic.001G498300.1		PTHR11122,PTHR11122:SF18					AT1G64770.1	NDF2,NDH45	NDH-dependent cyclic electron flow 1	LOC_Os03g06230.1		galactose mutarotase-like, putative, expressed
Sobic.004G239100	leaf	0.992653	blue	71.1969	0.100871	0.945338	Sobic.004G239100.1		PTHR36315,PTHR36315:SF1					AT1G18730.3	NDF6	NDH dependent flow 6	LOC_Os02g51020.1		expressed protein
Sobic.003G028800	leaf	0.992594	orange	11.7165	0.121565	0.0519907	Sobic.003G028800.1	PF07911	PTHR33108,PTHR33108:SF11					AT5G25840.1		Protein of unknown function (DUF1677)	LOC_Os01g10260.1		expressed protein
Sobic.010G173400	leaf	0.992508	cyan	8.29728	0.0898455	0.0344809	Sobic.010G173400.1	PF00320	PTHR10071,PTHR10071:SF204				GO:0043565,GO:0008270,GO:0006355,GO:0003700	AT4G26150.1	CGA1,GATA22	cytokinin-responsive gata factor 1	LOC_Os06g37450.1		GATA zinc finger domain containing protein, expressed
Sobic.007G185801	leaf	0.992476	cyan	7.99214	0	0.12026	Sobic.007G185801.1	PF13499,PF00069	PTHR24349,PTHR24349:SF139	KOG0027	2.7.11.1		GO:0006468,GO:0005524,GO:0004672	AT3G57530.1	ATCPK32,CDPK32,CPK32	calcium-dependent protein kinase 32	LOC_Os08g42750.1		CAMK_CAMK_like.37 - CAMK includes calcium/calmodulin depedent protein kinases, expressed
Sobic.002G334500	leaf	0.992176	cyan	10.7251	0.00746298	0.16037	Sobic.002G334500.1	PF03552	PTHR13301,PTHR13301:SF71		2.4.2.24		GO:0030244,GO:0016760,GO:0016020	AT5G16910.1	ATCSLD2,CSLD2	cellulose-synthase like D2	LOC_Os07g36750.1		CSLF3 - cellulose synthase-like family F; beta1,3;1,4 glucan synthase, expressed
Sobic.009G196800	leaf	0.992173	blue	96.0703	0.155565	1.3484	Sobic.009G196800.1	PF00067	PTHR24298,PTHR24298:SF148	KOG0156	1.14.13.102		GO:0055114,GO:0020037,GO:0016705,GO:0005506	AT3G48280.1	CYP71A25	cytochrome P450, family 71, subfamily A, polypeptide 25	LOC_Os05g43910.1		cytochrome P450, putative, expressed
Sobic.003G082401	leaf	0.992143	cyan	11.9164	0.0963967	0.0908614	Sobic.003G082401.1	PF07714	PTHR27009,PTHR27009:SF10	KOG1187	3.1.4.46		GO:0006468,GO:0004672	AT5G39030.1		Protein kinase superfamily protein	LOC_Os01g04570.2		Ser/Thr protein kinase, putative, expressed
Sobic.002G190300	leaf	0.992139	blue	10.2411	0.0683108	0.0926917	Sobic.002G190300.1	PF00067	PTHR24298,PTHR24298:SF108	KOG0156	1.14.13.121		GO:0055114,GO:0020037,GO:0016705,GO:0005506	AT1G13080.1	CYP71B2	cytochrome P450, family 71, subfamily B, polypeptide 2	LOC_Os09g36080.1		cytochrome P450, putative, expressed
Sobic.010G172200	leaf	0.992069	cyan	17.2548	0.049953	0.223759	Sobic.010G172200.1	PF00067	PTHR24298,PTHR24298:SF1	KOG0156	1.14.13.41		GO:0055114,GO:0020037,GO:0016705,GO:0005506	AT4G39950.1	CYP79B2	cytochrome P450, family 79, subfamily B, polypeptide 2	LOC_Os03g37290.1		cytochrome P450, putative, expressed
Sobic.007G004800	leaf	0.992014	blue	1167.96	1.0083	17.6459	Sobic.007G004800.1	PF00111	PTHR19370,PTHR19370:SF110			K02639	GO:0051536,GO:0009055	AT1G60950.1	ATFD2,FED A	2Fe-2S ferredoxin-like superfamily protein	LOC_Os08g01380.1		2Fe-2S iron-sulfur cluster binding domain containing protein, expressed
Sobic.006G099200	leaf	0.991954	cyan	5.45337	0.046033	0.041727	Sobic.006G099200.1										LOC_Os09g23930.1		retrotransposon protein, putative, unclassified, expressed
Sobic.001G323701	leaf	0.991927	blue	13.7031	0.0735683	0.147685	Sobic.001G323701.1	PF00076,PF12872	PTHR24009,PTHR24009:SF0				GO:0003676	AT2G05160.1		CCCH-type zinc fingerfamily protein with RNA-binding domain	LOC_Os08g03310.3		zinc finger family protein, putative, expressed
Sobic.004G052500	leaf	0.991855	cyan	22.2446	0.297546	0.064809	Sobic.004G052500.2
Sobic.001G434000	leaf	0.991725	blue	30.9532	0.399941	0.112341	Sobic.001G434000.1	PF03222	PTHR32195,PTHR32195:SF10				GO:0003333	AT5G19500.1		Tryptophan/tyrosine permease	LOC_Os03g14915.1		expressed protein
Sobic.003G400700	leaf	0.991535	cyan	19.341	0.230432	0.0970147	Sobic.003G400700.1	PF07714,PF13499	PTHR24349,PTHR24349:SF127	KOG0032	2.7.11.1	K13412	GO:0006468,GO:0004672	AT3G57530.1	ATCPK32,CDPK32,CPK32	calcium-dependent protein kinase 32	LOC_Os09g33910.1		CAMK_CAMK_like.39 - CAMK includes calcium/calmodulin depedent protein kinases, expressed
Sobic.004G035601	leaf	0.991321	blue	5.49153	0	0.0953181	Sobic.004G035601.1
Sobic.007G016600	leaf	0.991318	blue	19.1796	0.0390428	0.293996	Sobic.007G016600.1	PF13225	PTHR33591,PTHR33591:SF1		5.2.1.14			AT1G64680.1			LOC_Os08g02210.2		expressed protein
Sobic.002G233300	leaf	0.991273	orange	20.0175	0.0598952	0.289489	Sobic.002G233300.1	PF02298	PTHR33021,PTHR33021:SF65				GO:0009055	AT1G72230.1		Cupredoxin superfamily protein	LOC_Os09g29390.1		plastocyanin-like domain containing protein, putative, expressed
Sobic.001G300201	leaf	0.991234	blue	35.0064	0.0293909	0.584368	Sobic.001G300201.1	PF00010	PTHR12565,PTHR12565:SF173				GO:0046983	AT4G00050.1	UNE10	basic helix-loop-helix (bHLH) DNA-binding superfamily protein	LOC_Os10g40740.1		helix-loop-helix DNA-binding domain containing protein, expressed
Sobic.010G161400	leaf	0.991185	cyan	5.50147	0.0286391	0.0683474	Sobic.010G161400.1	PF12708	PTHR31375,PTHR31375:SF48		3.2.1.15,3.2.1.67	K01213		AT2G15450.1		Pectin lyase-like superfamily protein	LOC_Os06g35320.1		polygalacturonase, putative, expressed
Sobic.010G020200	leaf	0.99091	cyan	31.5664	0.174553	0.399331	Sobic.010G020200.1	PF00188	PTHR10334,PTHR10334:SF195	KOG3017				AT2G14610.1	ATPR1,PR 1,PR1	pathogenesis-related gene 1	LOC_Os01g28500.1		SCP-like extracellular protein, expressed
Sobic.005G103650	leaf	0.990666	cyan	5.46332	0.0636038	0.038388	Sobic.005G103650.1
Sobic.001G184900	leaf	0.990544	blue	8.03533	0	0.151961	Sobic.001G184900.1		PTHR33386,PTHR33386:SF3					AT3G48180.1			LOC_Os03g37810.1		expressed protein
Sobic.007G015500	leaf	0.990482	blue	21.9882	0	0.418583	Sobic.007G015500.1	PF02365	PTHR31719,PTHR31719:SF15				GO:0006355,GO:0003677	AT2G02450.2	anac034,ANAC035,LOV1,NAC035	NAC domain containing protein 35	LOC_Os08g02160.1		no apical meristem protein, putative, expressed
Sobic.003G111200	leaf	0.990422	palevioletred	106.063	1.80713	0.224511	Sobic.003G111200.1	PF02428	PTHR33832,PTHR33832:SF6				GO:0004867	AT1G72060.1		serine-type endopeptidase inhibitors	LOC_Os03g52390.1		PIII1 - Proteinase inhibitor II family protein precursor, expressed
Sobic.001G242600	leaf	0.990348	orange	8.06992	0.0518951	0.103883	Sobic.001G242600.1	PF00314	PTHR31048,PTHR31048:SF18					AT2G28790.1		Pathogenesis-related thaumatin superfamily protein	LOC_Os11g47670.1		thaumatin family domain containing protein, expressed
Sobic.001G536901	leaf	0.990336	blue	49.8361	0.243054	0.720207	Sobic.001G536901.1	PF03040	PTHR33650,PTHR33650:SF1				GO:0016021	AT4G31040.1		CemA-like proton extrusion protein-related	LOC_Os08g12780.4		chloroplast envelope membrane protein, putative, expressed
Sobic.003G304300	leaf	0.990031	cyan	27.8825	0.207534	0.34838	Sobic.003G304300.1		PTHR36809,PTHR36809:SF1					AT5G55570.1			LOC_Os01g55670.1		expressed protein
Sobic.006G013800	leaf	0.989971	cyan	7.85225	0.129384	0.0281188	Sobic.006G013800.1	PF00571	PTHR11911,PTHR11911:SF106								LOC_Os04g05010.1		CBS domain containing membrane protein, putative, expressed
Sobic.002G284600	leaf	0.989823	lightyellow	16.4128	0.334069	0	Sobic.002G284600.1	PF02519	PTHR31175,PTHR31175:SF8				GO:0009733	AT1G29420.1		SAUR-like auxin-responsive protein family	LOC_Os09g37330.1		OsSAUR39 - Auxin-responsive SAUR gene family member, expressed
Sobic.003G124750	leaf	0.989695	blue	8.45348	0	0.174233	Sobic.003G124750.1
Sobic.003G369000	leaf	0.989476	blue	44.9758	0	0.946618	Sobic.003G369000.1
Sobic.006G005400	leaf	0.989462	lightpink3	153.267	2.90264	0.327641	Sobic.006G005400.1	PF13519	PTHR10579,PTHR10579:SF51					AT5G60710.1		Zinc finger (C3HC4-type RING finger) family protein	LOC_Os11g43040.1		retrotransposon protein, putative, unclassified, expressed
Sobic.003G409700	leaf	0.989456	blue	166.028	1.26575	2.23548	Sobic.003G409700.2	PF13806	PTHR21496,PTHR21496:SF0					AT1G71500.1		Rieske (2Fe-2S) domain-containing protein	LOC_Os11g13850.1		rieske domain containing protein, expressed
Sobic.006G259100	leaf	0.989395	cyan	21.4674	0.0640335	0.391301	Sobic.006G259100.1	PF12763,PF00350,PF16880	PTHR11216,PTHR11216:SF73			K12483		AT3G20290.2	ATEHD1,EHD1	EPS15 homology domain 1	LOC_Os04g57350.1		EH domain-containing protein 1, putative, expressed
Sobic.001G073300	leaf	0.989346	blue	27.4666	0.0429683	0.542314	Sobic.001G073300.1	PF04072	PTHR13600,PTHR13600:SF12				GO:0032259,GO:0008168	AT5G42760.1		Leucine carboxyl methyltransferase	LOC_Os03g56370.1		methyltransferase, putative, expressed
Sobic.005G016400	leaf	0.989337	blue	5.47078	0	0.11667	Sobic.005G016400.1	PF04525	PTHR31087,PTHR31087:SF5					AT2G38640.1		Protein of unknown function (DUF567)	LOC_Os12g02720.1		DUF567 domain containing protein, putative, expressed
Sobic.006G145700	leaf	0.989299	blue	130.937	1.1015	1.70094	Sobic.006G145700.1	PF00232	PTHR10353,PTHR10353:SF54		3.2.1.21	K05350	GO:0005975,GO:0004553	AT1G61820.1	BGLU46	beta glucosidase 46	LOC_Os04g43360.1		Os4bglu14 - monolignol beta-glucoside homologue without catalytic acid/base, expressed
Sobic.002G237900	leaf	0.98928	blue	189.804	2.60806	1.46147	Sobic.002G237900.1	PF03552	PTHR13301,PTHR13301:SF67		2.4.1.12		GO:0030244,GO:0016760,GO:0016020	AT1G55850.1	ATCSLE1,CSLE1	cellulose synthase like E1	LOC_Os09g30130.1		CSLE6 - cellulose synthase-like family E, expressed
Sobic.007G025900	leaf	0.98914	cyan	39.3369	0.611678	0.242758	Sobic.007G025900.1	PF03222	PTHR22950,PTHR22950:SF235	KOG1303			GO:0003333	AT5G40780.1	LHT1	lysine histidine transporter 1	LOC_Os08g03350.1		amino acid transporter, putative, expressed
Sobic.008G030900	leaf	0.988884	coral2	2059.05	1.23993	44.5382	Sobic.008G030900.1	PF00234	PTHR33076,PTHR33076:SF7					AT2G38540.1	ATLTP1,LP1,LTP1	lipid transfer protein 1	LOC_Os11g24070.1		LTPL10 - Protease inhibitor/seed storage/LTP family protein precursor, expressed
Sobic.004G308700	leaf	0.988785	blue	151.122	0.601712	2.78796	Sobic.004G308700.1	PF00504	PTHR21649,PTHR21649:SF23			K08911	GO:0016020,GO:0009765	AT1G45474.1	LHCA5	photosystem I light harvesting complex gene 5	LOC_Os02g52650.1		chlorophyll A-B binding protein, putative, expressed
Sobic.008G036300	leaf	0.988776	lightyellow	36.2807	0.69473	0.119668	Sobic.008G036300.1	PF00149,PF16656	PTHR22953,PTHR22953:SF36	KOG1378	3.1.3.2		GO:0016787	AT3G52820.1	ATPAP22,PAP22	purple acid phosphatase 22	LOC_Os11g05400.1		Ser/Thr protein phosphatase family protein, putative, expressed
Sobic.006G136700	leaf	0.988663	cyan	5.0289	0.0742363	0.0397893	Sobic.006G136700.1		PTHR31533,PTHR31533:SF4					AT5G56170.1	LLG1	LORELEI-LIKE-GPI-ANCHORED PROTEIN 1	LOC_Os04g42210.1		GPI-anchored protein, putative, expressed
Sobic.010G188300	leaf	0.988562	blue	122.759	1.59583	1.21235	Sobic.010G188300.1	PF00274	PTHR11627,PTHR11627:SF19		4.1.2.13	K01623	GO:0006096,GO:0004332	AT4G26530.1		Aldolase superfamily protein	LOC_Os06g40640.3		fructose-bisphospate aldolase isozyme, putative, expressed
Sobic.005G194100	leaf	0.988473	blue	33.4796	0.276127	0.495711	Sobic.005G194100.1		PTHR14154:SF18,PTHR14154					AT4G34190.1	2024-09-01	stress enhanced protein 1	LOC_Os11g40600.1		expressed protein
Sobic.003G305000	leaf	0.98838	orange	5.50263	0.127879	0	Sobic.003G305000.1	PF03634	PTHR31072,PTHR31072:SF5					AT5G60970.1	TCP5	TEOSINTE BRANCHED 1, cycloidea and PCF transcription factor 5	LOC_Os01g55750.3		TCP family transcription factor, putative, expressed
Sobic.004G304000	leaf	0.98836	brown3	8.04139	0.181361	0.00584662	Sobic.004G304000.3	PF13561	PTHR24322,PTHR24322:SF376	KOG1208	1.1.1.208			AT1G01800.1		NAD(P)-binding Rossmann-fold superfamily protein	LOC_Os02g42810.1		oxidoreductase, short chain dehydrogenase/reductase family domain containing protein, expressed
Sobic.001G343400	leaf	0.988334	orange	11.1715	0.110733	0.14992	Sobic.001G343400.1	PF01370	PTHR10366,PTHR10366:SF242	KOG1430	1.1.1.170	K07748	GO:0050662,GO:0003824	AT1G47290.2	3BETAHSD/D1,AT3BETAHSD/D1	3beta-hydroxysteroid-dehydrogenase/decarboxylase isoform 1	LOC_Os03g29170.1		sterol-4-alpha-carboxylate 3-dehydrogenase, decarboxylating, putative, expressed
Sobic.004G227200	leaf	0.988313	blue	80.7294	0.319955	1.56697	Sobic.004G227200.1	PF02941	PTHR10949,PTHR10949:SF15		1.8.7.2		GO:0015979,GO:0051539,GO:0016992,GO:0009107	AT5G08410.1	FTRA2	ferredoxin/thioredoxin reductase subunit A (variable subunit) 2	LOC_Os04g44650.1		ferredoxin-thioredoxin reductase, variable chain, putative, expressed
Sobic.005G036600	leaf	0.988306	blue	9.92805	0.0433615	0.188827	Sobic.005G036600.1		PTHR31250,PTHR31250:SF10					AT3G52870.1		IQ calmodulin-binding motif family protein	LOC_Os12g05420.1		calmodulin-binding protein, putative, expressed
Sobic.005G097800	leaf	0.988065	orange	43.2756	0.363623	0.669372	Sobic.005G097800.1	PF14541	PTHR13683,PTHR13683:SF324	KOG1339	3.4.23.12		GO:0006508,GO:0004190	AT2G03200.1		Eukaryotic aspartyl protease family protein	LOC_Os01g50170.1		eukaryotic aspartyl protease domain containing protein, expressed
Sobic.003G178000	leaf	0.988052	cyan	6.44275	0.0348263	0.119128	Sobic.003G178000.1	PF01095	PTHR31321,PTHR31321:SF1		3.1.1.11		GO:0042545,GO:0030599,GO:0005618	AT3G17060.1		Pectin lyase-like superfamily protein	LOC_Os03g19610.1		pectinesterase, putative, expressed
Sobic.003G371600	leaf	0.987961	lightyellow	17.8422	0.402699	0.0269122	Sobic.003G371600.2	PF00854	PTHR11654,PTHR11654:SF164	KOG1237		K14638	GO:0016020,GO:0006810,GO:0005215	AT1G22540.1		Major facilitator superfamily protein	LOC_Os01g65150.1		proton-dependent oligopeptide transport, putative, expressed
Sobic.005G192500	leaf	0.987959	cyan	14.7759	0.236937	0.118888	Sobic.005G192500.1	PF00067	PTHR24286,PTHR24286:SF75	KOG0157	1.14.13.109		GO:0055114,GO:0020037,GO:0016705,GO:0005506	AT5G36110.1	CYP716A1	cytochrome P450, family 716, subfamily A, polypeptide 1	LOC_Os07g33580.1		cytochrome P450, putative, expressed
Sobic.003G097800	leaf	0.98795	orange	184.393	2.60586	1.83799	Sobic.003G097800.1
Sobic.006G181300	leaf	0.987799	brown3	6.13232	0.106776	0.0428675	Sobic.006G181300.1	PF12142,PF00264,PF12143	PTHR11474,PTHR11474:SF36		1.10.3.1	K00422	GO:0055114,GO:0004097,GO:0016491,GO:0008152				LOC_Os04g53300.1		polyphenol oxidase, putative, expressed
Sobic.005G175500	leaf	0.987789	blue	95.2438	0.506018	1.82005	Sobic.005G175500.1	PF01657,PF07714	PTHR27002,PTHR27002:SF91	KOG1187	2.7.11.1		GO:0006468,GO:0004672	AT4G05200.1	CRK25	cysteine-rich RLK (RECEPTOR-like protein kinase) 25	LOC_Os07g43570.1		TKL_IRAK_DUF26-lc.25 - DUF26 kinases have homology to DUF26 containing loci, expressed
Sobic.002G412100	leaf	0.987784	blue	56.6522	0.3353	1.04883	Sobic.002G412100.1		PTHR33433,PTHR33433:SF2					AT5G24860.1	ATFPF1,FPF1	flowering promoting factor 1	LOC_Os07g47450.1		flowering promoting factor-like 1, putative, expressed
Sobic.010G082800	leaf	0.987737	blue	41.9234	0.0405444	0.98765	Sobic.010G082800.1	PF02672	PTHR33921,PTHR33921:SF1					AT2G47400.1	CP12,CP12-1	CP12 domain-containing protein 1	LOC_Os01g19740.1		calvin cycle protein CP12, putative, expressed
Sobic.004G353700	leaf	0.987605	cyan	35.4087	0.617258	0.260513	Sobic.004G353700.1	PF05623	PTHR31343,PTHR31343:SF7					AT1G03610.1		Protein of unknown function (DUF789)	LOC_Os02g58100.1		expressed protein
Sobic.004G060400	leaf	0.987452	cyan	12.728	0.0875666	0.231865	Sobic.004G060400.1	PF07651	PTHR22951,PTHR22951:SF21	KOG0251			GO:0005543	AT5G57200.1		ENTH/ANTH/VHS superfamily protein	LOC_Os02g07900.1		ANTH/ENTH domain containing protein, putative, expressed
Sobic.010G254801	leaf	0.987395	blue	15.5949	0.105085	0.288076	Sobic.010G254801.1		PTHR36006,PTHR36006:SF2					AT1G78995.1			LOC_Os06g49070.1		expressed protein
Sobic.006G162200	leaf	0.987179	blue	88.6511	0.473647	1.79959	Sobic.006G162200.1	PF10664	PTHR36900,PTHR36900:SF1				GO:0055114,GO:0016655	AT4G37925.1	NDH-M	subunit NDH-M of NAD(P)H:plastoquinone dehydrogenase complex	LOC_Os04g45600.1		NDH-M H PLASTOQUINONE DEHY, putative, expressed
Sobic.004G268500	leaf	0.987147	blue	17.4807	0.103155	0.346206	Sobic.004G268500.1	PF03055	PTHR10543,PTHR10543:SF46	KOG1285	1.14.99.42,1.13.11.51	K09840		AT4G19170.1	CCD4,NCED4	nine-cis-epoxycarotenoid dioxygenase 4	LOC_Os02g47510.1		9-cis-epoxycarotenoid dioxygenase 1, chloroplast precursor, putative, expressed
Sobic.010G171900	leaf	0.987067	blue	36.4898	0	0.943845	Sobic.010G171900.1	PF07732,PF07731,PF00394	PTHR11709,PTHR11709:SF110	KOG1263	1.10.3.2,1.10.3.3		GO:0005507,GO:0055114,GO:0016491	AT5G21100.1		Plant L-ascorbate oxidase	LOC_Os06g37150.1		L-ascorbate oxidase precursor, putative, expressed
Sobic.003G357400	leaf	0.986965	blue	5.40716	0	0.140962	Sobic.003G357400.1
Sobic.002G371800	leaf	0.986866	blue	18.7036	0.122938	0.368382	Sobic.002G371800.2	PF00130,PF07649	PTHR13871		2.7.11.13		GO:0035556,GO:0055114,GO:0047134	AT2G37800.1		Cysteine/Histidine-rich C1 domain family protein	LOC_Os07g41910.1		DC1 domain-containing protein, putative, expressed
Sobic.002G033900	leaf	0.986821	blue	410.848	1.26917	9.55968	Sobic.002G033900.1	PF01241	PTHR34195,PTHR34195:SF2			K02698	GO:0016020,GO:0015979,GO:0009522	AT1G30380.1	PSAK	photosystem I subunit K	LOC_Os07g05480.1		photosystem I reaction center subunit, chloroplast precursor, putative, expressed
Sobic.003G431900	leaf	0.986765	lightyellow	122.118	2.8691	0.363237	Sobic.003G431900.1	PF11891	PTHR31620,PTHR31620:SF7			K07562		AT5G12470.1		Protein of unknown function (DUF3411)	LOC_Os01g72710.1		expressed protein
Sobic.008G063500	leaf	0.986662	blue	1040.32	1.71462	26.036	Sobic.008G063500.1	PF05479	PTHR36814,PTHR36814:SF1			K02701	GO:0042651,GO:0015979,GO:0009522,GO:0005516	AT5G64040.1	PSAN	photosystem I reaction center subunit PSI-N, chloroplast, putative / PSI-N, putative (PSAN)	LOC_Os12g08770.1		photosystem I reaction center subunit N, chloroplast precursor, putative, expressed
Sobic.001G317800	leaf	0.986641	cyan	5.41305	0.121776	0.0228448	Sobic.001G317800.1	PF13417,PF13410	PTHR11260,PTHR11260:SF243	KOG0406	2.5.1.18	K00799	GO:0005515	AT1G10370.1	ATGSTU17,ERD9,GST30,GST30B	Glutathione S-transferase family protein	LOC_Os10g38660.1		glutathione S-transferase, putative, expressed
Sobic.006G036300	leaf	0.986495	blue	20.8945	0	0.564343	Sobic.006G036300.1		PTHR33433,PTHR33433:SF4					AT5G24860.1	ATFPF1,FPF1	flowering promoting factor 1	LOC_Os04g21350.2		flowering promoting factor-like 1, putative, expressed
Sobic.002G198600	leaf	0.986417	blue	163.654	0.452305	3.99365	Sobic.002G198600.1	PF10716	PTHR36727,PTHR36727:SF2				GO:0055114,GO:0016655	AT1G70760.1	CRR23	inorganic carbon transport protein-related	LOC_Os05g28090.1		expressed protein
Sobic.010G033750	leaf	0.98639	cyan	5.11258	0	0.139164	Sobic.010G033750.1
Sobic.001G310500	leaf	0.98638	orange	6.96784	0.0901824	0.0996152	Sobic.001G310500.2	PF08450	PTHR10426,PTHR10426:SF4	KOG1520	4.3.3.2			AT3G51420.1	ATSSL4,SSL4	strictosidine synthase-like 4	LOC_Os10g39710.1		strictosidine synthase, putative, expressed
Sobic.009G090800	leaf	0.986333	blue	62.4159	0.0475495	1.65854	Sobic.009G090800.1	PF00650	PTHR10174,PTHR10174:SF143	KOG1470				AT4G08690.2		Sec14p-like phosphatidylinositol transfer family protein	LOC_Os05g18470.1		CRAL/TRIO domain containing protein, expressed
Sobic.006G055000	leaf	0.986251	blue	32.4196	0.19333	0.698135	Sobic.006G055000.1	PF01657,PF00069	PTHR27002	KOG1187	2.7.11.1		GO:0006468,GO:0005524,GO:0004672	AT4G05200.1	CRK25	cysteine-rich RLK (RECEPTOR-like protein kinase) 25	LOC_Os05g41370.1		TKL_IRAK_DUF26-la.1 - DUF26 kinases have homology to DUF26 containing loci, expressed
Sobic.003G050350	leaf	0.986149	cyan	33.2389	0.4861	0.434706	Sobic.003G050350.1
Sobic.006G093100	leaf	0.986085	blue	327.174	0.242265	8.86313	Sobic.006G093100.1	PF08030,PF01794,PF08022	PTHR11972	KOG0039	1.16.1.7		GO:0055114,GO:0016491	AT5G49740.1	ATFRO7,FRO7	ferric reduction oxidase 7	LOC_Os04g36720.1		ferric-chelate reductase, putative, expressed
Sobic.006G080800	leaf	0.98605	cyan	5.80024	0.138757	0.0230695	Sobic.006G080800.1	PF03552	PTHR13301:SF53,PTHR13301		2.4.1.12		GO:0016020,GO:0016760,GO:0030244	AT2G32540.1	ATCSLB04,ATCSLB4,CSLB04	cellulose synthase-like B4	LOC_Os10g20090.1		CSLH1 - cellulose synthase-like family H, expressed
Sobic.002G403300	leaf	0.98605	lightyellow	10.8444	0.246055	0.0565097	Sobic.002G403300.1	PF14009	PTHR33052,PTHR33052:SF5					AT5G12340.1			LOC_Os07g46510.1		expressed protein
Sobic.007G028200	leaf	0.985968	orange	6.17077	0	0.173175	Sobic.007G028200.1	PF00201	PTHR11926,PTHR11926:SF341				GO:0016758,GO:0008152	AT3G53150.1	UGT73D1	UDP-glucosyl transferase 73D1	LOC_Os04g44240.1		cytokinin-O-glucosyltransferase 3, putative, expressed
Sobic.002G310900	leaf	0.985916	blue	48.9212	0.30716	1.07083	Sobic.002G310900.1	PF00168	PTHR23180,PTHR23180:SF253	KOG1030			GO:0005515	AT1G48590.2		Calcium-dependent lipid-binding (CaLB domain) family protein	LOC_Os07g31830.1		GTPase activating protein, putative, expressed
Sobic.007G089400	leaf	0.985754	blue	27.8721	0.0814709	0.712664	Sobic.007G089400.1
Sobic.007G055500	leaf	0.985663	cyan	18.8902	0.39244	0.149216	Sobic.007G055500.1	PF01397,PF03936	PTHR31225,PTHR31225:SF7		4.2.3.123,4.2.3.65		GO:0016829,GO:0010333,GO:0008152,GO:0000287	AT3G14490.1		Terpenoid cyclases/Protein prenyltransferases superfamily protein	LOC_Os08g07080.1		terpene synthase, putative, expressed
Sobic.002G242000	leaf	0.985456	blue	530.433	1.3037	14.1257	Sobic.002G242000.1	PF01241	PTHR34195,PTHR34195:SF1			K08905	GO:0016020,GO:0015979,GO:0009522	AT1G55670.1	PSAG	photosystem I subunit G	LOC_Os09g30340.1		photosystem I reaction center subunit, chloroplast precursor, putative, expressed
Sobic.010G038500	leaf	0.985428	cyan	10.1243	0.033465	0.261604	Sobic.010G038500.1	PF00657	PTHR22835,PTHR22835:SF251		3.1.1.3		GO:0016788	AT3G16370.1		GDSL-like Lipase/Acylhydrolase superfamily protein	LOC_Os06g05630.1		GDSL-like lipase/acylhydrolase, putative, expressed
Sobic.007G004700	leaf	0.985366	blue	96.4681	0.0894855	2.73395	Sobic.007G004700.1	PF00111	PTHR19370,PTHR19370:SF110			K02639	GO:0051536,GO:0009055	AT1G60950.1	ATFD2,FED A	2Fe-2S ferredoxin-like superfamily protein	LOC_Os08g01380.1		2Fe-2S iron-sulfur cluster binding domain containing protein, expressed
Sobic.003G069100	leaf	0.985281	coral2	7.67095	0	0.225823	Sobic.003G069100.1	PF03737	PTHR33254,PTHR33254:SF4		4.1.1.3			AT5G16450.2		Ribonuclease E inhibitor RraA/Dimethylmenaquinone methyltransferase	LOC_Os01g52460.1		regulator of ribonuclease, putative, expressed
Sobic.006G103400	leaf	0.985222	blue	136.211	0.915164	3.11062	Sobic.006G103400.1		PTHR15852,PTHR15852:SF27		5.3.4.1			AT1G75690.1		DnaJ/Hsp40 cysteine-rich domain superfamily protein	LOC_Os03g14040.2		expressed protein
Sobic.009G111800	leaf	0.985161	cyan	15.1076	0.263278	0.18508	Sobic.009G111800.1	PF12937	PTHR33186,PTHR33186:SF2				GO:0005515	AT5G03970.1		F-box associated ubiquitination effector family protein	LOC_Os10g04850.1		OsFBO5 - F-box and other domain containing protein, expressed
Sobic.008G139900	leaf	0.985045	blue	17.8544	0.059384	0.474634	Sobic.008G139900.1	PF06549	PTHR31425					AT5G08050.1		Protein of unknown function (DUF1118)	LOC_Os12g38640.1		expressed protein
Sobic.001G078000	leaf	0.984989	blue	247.515	2.45516	4.97568	Sobic.001G078000.1	PF08041	PTHR34951				GO:0009512	AT2G26500.1		cytochrome b6f complex subunit (petM), putative	LOC_Os03g55720.1		cytochrome b6f complex subunit, putative, expressed
Sobic.003G410000	leaf	0.984977	cyan	17.8123	0.24776	0.287444	Sobic.003G410000.1										LOC_Os01g70120.2		expressed protein
Sobic.004G221000	leaf	0.984827	orange	6.00358	0.0694659	0.112722	Sobic.004G221000.2	PF00520	PTHR10217,PTHR10217:SF494			K05391	GO:0055085,GO:0016020,GO:0006811,GO:0005216	AT2G28260.1	ATCNGC15,CNGC15	cyclic nucleotide-gated channel 15	LOC_Os02g41710.1		cyclic nucleotide-gated ion channel, putative, expressed
Sobic.006G051300	leaf	0.984814	blue	9.75851	0.0851037	0.21128	Sobic.006G051300.1	PF11820	PTHR33128,PTHR33128:SF2					AT3G27030.1			LOC_Os04g31870.1		expressed protein
Sobic.004G234832	leaf	0.984759	blue	72.3179	0.161706	2.04275	Sobic.004G234832.1	PF02902	PTHR12606,PTHR12606:SF1		3.4.22.68		GO:0008234,GO:0006508	AT3G06910.1	ULP1A	UB-like protease 1A	LOC_Os03g21310.1		ulp1 protease family, C-terminal catalytic domain containing protein, expressed
Sobic.003G378600	leaf	0.984571	blue	193.479	0.346876	5.62346	Sobic.003G378600.1	PF11909	PTHR35515,PTHR35515:SF1				GO:0055114,GO:0016655,GO:0016020	AT5G58260.1		oxidoreductases, acting on NADH or NADPH, quinone or similar compound as acceptor	LOC_Os01g66000.1		NADH dehydrogenase I subunit N, putative, expressed
Sobic.004G255100	leaf	0.984569	cyan	23.6067	0.660796	0.0677695	Sobic.004G255100.1	PF05627	PTHR33159,PTHR33159:SF1					AT5G55850.3	NOI	RPM1-interacting protein 4 (RIN4) family protein	LOC_Os02g49340.1		nitrate-induced NOI protein, putative, expressed
Sobic.002G303500	leaf	0.984471	cyan	9.57492	0.259593	0.0377853	Sobic.002G303500.1	PF00241	PTHR11913,PTHR11913:SF23	KOG1735		K05765	GO:0005622,GO:0003779,GO:0030042,GO:0015629	AT1G01750.1	ADF11	actin depolymerizing factor 11	LOC_Os04g46910.1		actin-depolymerizing factor, putative, expressed
Sobic.007G003400	leaf	0.984364	coral2	19.8942	0.0219066	0.600205	Sobic.007G003400.1	PF00067	PTHR24298,PTHR24298:SF163	KOG0156	1.14.13.138		GO:0055114,GO:0020037,GO:0016705,GO:0005506	AT3G48280.1	CYP71A25	cytochrome P450, family 71, subfamily A, polypeptide 25	LOC_Os08g01510.1		cytochrome P450, putative, expressed
Sobic.009G143100	leaf	0.984309	blue	929.032	5.45242	23.7029	Sobic.009G143100.1	PF00355,PF08802	PTHR10134,PTHR10134:SF5	KOG1671	1.10.9.1	K02636	GO:0055114,GO:0051537,GO:0016491,GO:0042651,GO:0009496,GO:0016679	AT4G03280.1	PETC,PGR1	photosynthetic electron transfer C	LOC_Os07g37030.1		cytochrome b6-f complex iron-sulfur subunit, chloroplast precursor, putative, expressed
Sobic.009G174700	leaf	0.984299	blue	30.8026	0.19153	0.775704	Sobic.009G174700.2	PF00069	PTHR11584	KOG0594	2.7.11.1		GO:0006468,GO:0005524,GO:0004672	AT5G01920.1	STN8	Protein kinase superfamily protein	LOC_Os05g40180.1		serine/threonine-protein kinase stt7, chloroplast precursor, putative, expressed
Sobic.009G132900	leaf	0.984239	lightyellow	3634	106.087	8.46153	Sobic.009G132900.1	PF02896,PF01326,PF00391	PTHR22931:SF9,PTHR22931		2.7.9.1	K01006	GO:0006090,GO:0050242,GO:0005524,GO:0016301,GO:0016310,GO:0016772	AT4G15530.5	PPDK	pyruvate orthophosphate dikinase	LOC_Os05g33570.1		pyruvate, phosphate dikinase, chloroplast precursor, putative, expressed
Sobic.004G029032	leaf	0.984221	cyan	5.15697	0.089076	0.0736633	Sobic.004G029032.1
Sobic.005G186800	leaf	0.983989	blue	33.696	0.374951	0.704037	Sobic.005G186800.1	PF00450	PTHR11802,PTHR11802:SF71		4.1.2.11	K08249	GO:0006508,GO:0004185	AT2G35780.1	scpl26	serine carboxypeptidase-like 26	LOC_Os01g06490.1		OsSCP1 - Putative Serine Carboxypeptidase homologue, expressed
Sobic.009G133000	leaf	0.983861	blue	6.28388	0	0.202833	Sobic.009G133000.1		PTHR33670					AT3G21570.1			LOC_Os05g33580.1		expressed protein
Sobic.007G001100	leaf	0.983809	blue	7.21488	0.0902496	0.143388	Sobic.007G001100.1	PF05686	PTHR12203,PTHR12203:SF31	KOG2458	2.4.2.26			AT5G23850.1		Arabidopsis thaliana protein of unknown function (DUF821)	LOC_Os08g01150.1		DTA2, putative, expressed
Sobic.008G102000	leaf	0.98363	blue	66.3669	0.662958	1.50984	Sobic.008G102000.1	PF00226						AT5G21430.1		Chaperone DnaJ-domain superfamily protein	LOC_Os12g31460.1		heat shock protein DnaJ, putative, expressed
Sobic.009G241500	leaf	0.983541	lightyellow	25.9146	0.83041	0.0226513	Sobic.009G241500.1		PTHR33702,PTHR33702:SF6								LOC_Os05g49960.1		expressed protein
Sobic.010G225900	leaf	0.983539	cyan	9.24073	0.25456	0.0496669	Sobic.010G225900.1
Sobic.004G217500	leaf	0.98351	blue	27.6048	0.0705304	0.839872	Sobic.004G217500.1	PF00560,PF08263,PF00069,PF13855	PTHR27000,PTHR27000:SF82	KOG1187	2.7.11.1		GO:0005515,GO:0006468,GO:0005524,GO:0004672	AT3G47570.1		Leucine-rich repeat protein kinase family protein	LOC_Os02g40180.1		receptor-like protein kinase 5 precursor, putative, expressed
Sobic.003G114800	leaf	0.983424	cyan	5.19917	0.0286455	0.143717	Sobic.003G114800.1	PF04043	PTHR31707,PTHR31707:SF18				GO:0004857	AT5G46960.1		Plant invertase/pectin methylesterase inhibitor superfamily protein	LOC_Os01g14940.1		invertase/pectin methylesterase inhibitor family protein, putative, expressed
Sobic.004G027600	leaf	0.983416	blue	64.0792	0.923076	1.20225	Sobic.004G027600.1	PF09353	PTHR34051,PTHR34051:SF1					AT5G48790.1		Domain of unknown function (DUF1995)	LOC_Os02g03670.1		expressed protein
Sobic.001G298400	leaf	0.982946	blue	29.4804	0	1.0055	Sobic.001G298400.3	PF06203	PTHR31319,PTHR31319:SF5				GO:0005515	AT5G15850.1	ATCOL1,COL1	CONSTANS-like 1	LOC_Os10g41100.1		CCT motif family protein, expressed
Sobic.003G004200	leaf	0.982893	blue	44.5952	0.282817	1.24297	Sobic.003G004200.1		PTHR10168,PTHR10168:SF61					AT1G64500.1		Glutaredoxin family protein	LOC_Os01g13480.1		glutaredoxin, putative, expressed
Sobic.003G403800	leaf	0.982788	blue	59.4586	0.294449	1.7523	Sobic.003G403800.4	PF00561	PTHR10992,PTHR10992:SF709	KOG4178	3.8.1.5			AT4G12830.1		alpha/beta-Hydrolases superfamily protein	LOC_Os01g69060.1		hydrolase, alpha/beta fold family domain containing protein, expressed
Sobic.003G328100	leaf	0.982649	blue	70.7182	0.670209	1.78391	Sobic.003G328100.1	PF11460	PTHR35734,PTHR35734:SF1					AT3G17930.1			LOC_Os01g59080.1		expressed protein
Sobic.003G096400	leaf	0.982627	blue	12.5048	0.0778941	0.356586	Sobic.003G096400.1	PF13947,PF07714	PTHR27009,PTHR27009:SF23	KOG1187	3.1.4.46		GO:0030247,GO:0006468,GO:0004672	AT5G38260.1		Protein kinase superfamily protein	LOC_Os01g02400.1		protein kinase domain containing protein, expressed
Sobic.001G291500	leaf	0.982492	blue	141.101	1.10074	3.8401	Sobic.001G291500.1
Sobic.004G163900	leaf	0.982343	cyan	10.1262	0.274256	0.0833356	Sobic.004G163900.1	PF12352	PTHR19305,PTHR19305:SF7	KOG3065		K18211		AT5G61210.1	ATSNAP33,ATSNAP33B,SNAP33,SNP33	soluble N-ethylmaleimide-sensitive factor adaptor protein 33	LOC_Os02g32740.1		SNARE domain containing protein, putative, expressed
Sobic.003G052300	leaf	0.982208	blue	9.03763	0.176321	0.14527	Sobic.003G052300.1	PF05691	PTHR31268,PTHR31268:SF2		2.4.1.82	K06617		AT5G40390.1	SIP1	Raffinose synthase family protein	LOC_Os01g07530.1		uncharacterized glycosyltransferase, putative, expressed
Sobic.004G343100	leaf	0.982035	orange	38.9875	0.47125	0.929572	Sobic.004G343100.1		PTHR36734					AT2G23670.1	YCF37	homolog of Synechocystis YCF37	LOC_Os02g57020.1		YCF37, putative, expressed
Sobic.007G004600	leaf	0.98201	blue	276.626	1.27024	8.68268	Sobic.007G004600.1	PF00111	PTHR19370,PTHR19370:SF110			K02639	GO:0051536,GO:0009055	AT1G60950.1	ATFD2,FED A	2Fe-2S ferredoxin-like superfamily protein	LOC_Os08g01380.1		2Fe-2S iron-sulfur cluster binding domain containing protein, expressed
Sobic.006G080600	leaf	0.981958	blue	14.2714	0.116383	0.398589	Sobic.006G080600.2	PF03552	PTHR13301,PTHR13301:SF53		2.4.1.12		GO:0030244,GO:0016760,GO:0016020	AT2G32540.1	ATCSLB04,ATCSLB4,CSLB04	cellulose synthase-like B4	LOC_Os10g20090.1		CSLH1 - cellulose synthase-like family H, expressed
Sobic.003G058001	leaf	0.981869	blue	6.17276	0.117289	0.106545	Sobic.003G058001.1	PF00560,PF08263,PF13855	PTHR27004,PTHR27004:SF20	KOG0472			GO:0005515	AT1G47890.1	AtRLP7,RLP7	receptor like protein 7	LOC_Os01g06730.1		verticillium wilt disease resistance protein, putative, expressed
Sobic.010G177800	leaf	0.981849	blue	1532.44	30.2766	25.3542	Sobic.010G177800.1										LOC_Os06g29730.1		RALFL28 - Rapid ALkalinization Factor RALF family protein precursor, expressed
Sobic.004G267700	leaf	0.981717	blue	39.5619	0.201373	1.24528	Sobic.004G267700.2	PF12697	PTHR10992,PTHR10992:SF701	KOG1454				AT4G36530.2		alpha/beta-Hydrolases superfamily protein	LOC_Os02g47620.3		hydrolase, alpha/beta fold family domain containing protein, expressed
Sobic.002G215000	leaf	0.981679	blue	67.3924	0.311937	2.15748	Sobic.002G215000.2	PF00504	PTHR21649,PTHR21649:SF5			K08908	GO:0016020,GO:0009765	AT1G19150.1	LHCA2*1,LHCA6	photosystem I light harvesting complex gene 6	LOC_Os09g26810.1		chlorophyll A-B binding protein, putative, expressed
Sobic.009G191300	leaf	0.981547	blue	91.4416	0.125219	3.24955	Sobic.009G191300.1	PF07123	PTHR34552			K02721	GO:0015979,GO:0009523,GO:0009507	AT2G30570.1	PSBW	photosystem II reaction center W	LOC_Os05g43310.1		photosystem II reaction center W protein, chloroplast precursor, putative, expressed
Sobic.007G023300	leaf	0.981462	blue	59.3016	0.41796	1.7807	Sobic.007G023300.1	PF06298	PTHR34790,PTHR34790:SF1			K02723	GO:0030145,GO:0016021,GO:0015979,GO:0009523	AT1G67740.1	PSBY,YCF32	photosystem II BY	LOC_Os08g02630.1		photosystem II core complex proteins psbY, chloroplast precursor, putative, expressed
Sobic.001G024250	leaf	0.981403	cyan	16.0675	0.362984	0.234643	Sobic.001G024250.1
Sobic.009G195000	leaf	0.98128	blue	41.1659	0.152178	1.38909	Sobic.009G195000.2	PF03634	PTHR31072,PTHR31072:SF14					AT5G60970.1	TCP5	TEOSINTE BRANCHED 1, cycloidea and PCF transcription factor 5	LOC_Os05g43760.1		TCP family transcription factor, putative, expressed
Sobic.004G223500	leaf	0.981247	cyan	7.5478	0.188761	0.0943332	Sobic.004G223500.1	PF13947,PF00069	PTHR27005,PTHR27005:SF32	KOG1187	2.7.11.1		GO:0030247,GO:0006468,GO:0005524,GO:0004672	AT1G21270.1	WAK2	wall-associated kinase 2	LOC_Os02g42150.1		OsWAK14 - OsWAK receptor-like protein kinase, expressed
Sobic.006G145600	leaf	0.980998	blue	5.25156	0.0669442	0.132634	Sobic.006G145600.1	PF00232	PTHR10353,PTHR10353:SF54		3.2.1.21	K05350	GO:0005975,GO:0004553	AT1G61820.1	BGLU46	beta glucosidase 46	LOC_Os04g43390.2		Os4bglu16 - monolignol beta-glucoside homologue, expressed
Sobic.010G150800	leaf	0.980719	blue	176.434	0.690631	6.113	Sobic.010G150800.1		PTHR33513,PTHR33513:SF3					AT5G41761.1			LOC_Os06g33200.1		expressed protein
Sobic.009G055800	leaf	0.980714	blue	61.4154	1.11286	1.25609	Sobic.009G055800.2		PTHR14154,PTHR14154:SF18					AT4G34190.1	2024-09-01	stress enhanced protein 1	LOC_Os10g25570.2		expressed protein
Sobic.001G444900	leaf	0.980686	cyan	9.97607	0.225303	0.160054	Sobic.001G444900.1	PF03109	PTHR27001,PTHR27001:SF202	KOG1187	2.7.11.1			AT2G41970.1		Protein kinase superfamily protein	LOC_Os03g12520.1		STRUBBELIG-RECEPTOR FAMILY 7 precursor, putative, expressed
Sobic.008G063100	leaf	0.98057	blue	409.368	1.57314	14.3348	Sobic.008G063100.1	PF13098	PTHR10438,PTHR10438:SF290	KOG0907	1.8.1.8	K03671	GO:0045454,GO:0015035,GO:0006662	AT3G15360.1	ATHM4,ATM4,TRX-M4	thioredoxin M-type 4	LOC_Os12g08730.1		thioredoxin, putative, expressed
Sobic.001G519800	leaf	0.980486	blue	801.235	4.37553	26.8952	Sobic.001G519800.1	PF02672,PF00044,PF02800	PTHR10836,PTHR10836:SF39	KOG0657	1.2.1.13	K05298	GO:0055114,GO:0016620	AT1G42970.1	GAPB	glyceraldehyde-3-phosphate dehydrogenase B subunit	LOC_Os03g03720.1		glyceraldehyde-3-phosphate dehydrogenase, putative, expressed
Sobic.004G001300	leaf	0.980473	blue	447.944	1.80582	15.688	Sobic.004G001300.1	PF00389,PF02826	PTHR10996,PTHR10996:SF169	KOG0069	1.1.1.29,1.1.1.81	K15893	GO:0055114,GO:0051287,GO:0016616,GO:0008152	AT1G68010.1	ATHPR1,HPR	hydroxypyruvate reductase	LOC_Os02g01150.1		erythronate-4-phosphate dehydrogenase domain containing protein, expressed
Sobic.003G203200	leaf	0.980451	coral2	32.4004	0	1.26679	Sobic.003G203200.1	PF06376	PTHR33374,PTHR33374:SF1					AT5G24105.1	AGP41	arabinogalactan protein 41	LOC_Os10g06970.1		expressed protein
Sobic.003G371250	leaf	0.980349	blue	36.3724	0.806539	0.622951	Sobic.003G371250.1	PF00854	PTHR11654,PTHR11654:SF164	KOG1237			GO:0016020,GO:0006810,GO:0005215	AT1G22540.1		Major facilitator superfamily protein	LOC_Os01g65190.1		POT domain containing peptide transporter, putative, expressed
Sobic.001G249100	leaf	0.98008	cyan	15.9801	0.568732	0.0679016	Sobic.001G249100.1	PF04576	PTHR31448,PTHR31448:SF6					AT1G08800.1		Protein of unknown function, DUF593	LOC_Os10g27480.1		expressed protein
Sobic.004G091700	leaf	0.979977	cyan	7.85047	0.266831	0.0475559	Sobic.004G091700.1	PF08276,PF00954,PF01453,PF07714	PTHR27002,PTHR27002:SF61	KOG1187	2.7.11.1		GO:0048544,GO:0006468,GO:0004672	AT4G21390.1	B120	S-locus lectin protein kinase family protein	LOC_Os09g37840.1		carbohydrate binding protein, putative, expressed
Sobic.003G228400	leaf	0.97985	brown3	13.8883	0.546304	0.013403	Sobic.003G228400.1	PF00067	PTHR24282,PTHR24282:SF19	KOG0157	1.14.13.173		GO:0055114,GO:0020037,GO:0016705,GO:0005506	AT3G14680.1	CYP72A14	cytochrome P450, family 72, subfamily A, polypeptide 14	LOC_Os01g43740.1		cytochrome P450 72A1, putative, expressed
Sobic.006G235350	leaf	0.979848	blue	63.1533	0.253237	2.29214	Sobic.006G235350.1		PTHR33471,PTHR33471:SF5					AT2G21960.1			LOC_Os04g54640.1		peptidase, cysteine peptidase active site, putative, expressed
Sobic.007G204400	leaf	0.979755	blue	81.3706	0.746961	2.54773	Sobic.007G204400.2		PTHR10168,PTHR10168:SF87					AT2G24395.1		chaperone protein dnaJ-related	LOC_Os08g40919.2		expressed protein
Sobic.004G354200	leaf	0.979644	blue	8.42792	0.0725201	0.270592	Sobic.004G354200.5		PTHR23032,PTHR23032:SF4					AT1G17940.1		Endosomal targeting BRO1-like domain-containing protein	LOC_Os02g58160.1		expressed protein
Sobic.010G109500	leaf	0.979626	blue	545.765	1.71138	20.527	Sobic.010G109500.1	PF14159	PTHR33222,PTHR33222:SF4					AT4G01150.1			LOC_Os06g15400.1		expressed protein
Sobic.003G223400	leaf	0.979438	blue	137.784	3.71562	1.95066	Sobic.003G223400.1	PF00249	PTHR10641,PTHR10641:SF620			K09422		AT4G01060.1	CPL3,ETC3	CAPRICE-like MYB3	LOC_Os01g43230.2		expressed protein
Sobic.003G037400	leaf	0.979311	orange	24.4842	0.580018	0.433086	Sobic.003G037400.1	PF03106	PTHR31221,PTHR31221:SF5				GO:0043565,GO:0006355,GO:0003700	AT5G64810.1	ATWRKY51,WRKY51	WRKY DNA-binding protein 51	LOC_Os01g09100.1		WRKY10, expressed
Sobic.002G383400	leaf	0.979262	blue	6.03791	0.0782616	0.172169	Sobic.002G383400.1	PF13450	PTHR10742,PTHR10742:SF287	KOG0029	1.3.5.5			AT3G09580.1		FAD/NAD(P)-binding oxidoreductase family protein	LOC_Os07g43370.1		amine oxidase family protein, putative, expressed
Sobic.003G254200	leaf	0.978918	cyan	8.05236	0.291804	0.047708	Sobic.003G254200.1	PF03759	PTHR33101,PTHR33101:SF13				GO:0005089	AT1G79860.1	ATROPGEF12,MEE64,ROPGEF12	RHO guanyl-nucleotide exchange factor 12	LOC_Os01g48410.1		ATROPGEF7/ROPGEF7, putative, expressed
Sobic.006G025500	leaf	0.978916	slateblue	120.771	0.0635033	5.02913	Sobic.006G025500.1
Sobic.004G227700	leaf	0.978908	blue	108.129	1.22625	3.33505	Sobic.004G227700.1	PF00069	PTHR27006,PTHR27006:SF20	KOG1187	2.7.11.1		GO:0006468,GO:0005524,GO:0004672	AT3G09010.1		Protein kinase superfamily protein	LOC_Os02g42620.1		protein kinase, putative, expressed
Sobic.008G054100	leaf	0.978842	cyan	5.62875	0.238186	0	Sobic.008G054100.1	PF03254	PTHR31889,PTHR31889:SF8		2.4.1.69	K13681	GO:0042546,GO:0016020,GO:0008107	AT2G03220.1	ATFT1,ATFUT1,FT1,MUR2	fucosyltransferase 1	LOC_Os08g24750.1		xyloglucan fucosyltransferase, putative, expressed
Sobic.003G273000	leaf	0.978753	blue	11.3467	0.238558	0.243614	Sobic.003G273000.1	PF01546,PF07687	PTHR11014:SF100,PTHR11014			K14664	GO:0008152,GO:0016787	AT1G51760.1	IAR3,JR3	peptidase M20/M25/M40 family protein	LOC_Os01g51060.1		hydrolase, putative, expressed
Sobic.008G077800	leaf	0.978711	blue	468.015	3.04435	16.8828	Sobic.008G077800.1	PF00657	PTHR22835,PTHR22835:SF190		3.1.1.3		GO:0016788	AT3G16370.1		GDSL-like Lipase/Acylhydrolase superfamily protein	LOC_Os12g37910.2		GDSL-like lipase/acylhydrolase, putative, expressed
Sobic.010G125833	leaf	0.978701	blue	77.6517	0.0974575	3.21031	Sobic.010G125833.1
Sobic.004G107500	leaf	0.97858	blue	18.6333	0.64719	0.151044	Sobic.004G107500.1	PF07885,PF00027,PF11834	PTHR10217,PTHR10217:SF520					AT5G46240.1	KAT1	potassium channel in Arabidopsis thaliana 1	LOC_Os02g14840.1		potassium channel KAT1, putative, expressed
Sobic.007G046100	leaf	0.978289	blue	14.0971	0.227913	0.384197	Sobic.007G046100.1	PF00069	PTHR24055,PTHR24055:SF224		2.7.11.24	K04371	GO:0006468,GO:0005524,GO:0004672	AT4G01370.1	ATMPK4,MPK4	MAP kinase 4	LOC_Os08g06060.1		CGMC_MAPKCMGC_2_ERK.13 - CGMC includes CDA, MAPK, GSK3, and CLKC kinases, expressed
Sobic.006G135100	leaf	0.978289	blue	89.479	0.861566	3.02373	Sobic.006G135100.1	PF00643,PF06203	PTHR31319,PTHR31319:SF8	KOG1601			GO:0008270,GO:0005622,GO:0005515	AT5G57660.1	ATCOL5,COL5	CONSTANS-like 5	LOC_Os04g42020.1		CCT/B-box zinc finger protein, putative, expressed
Sobic.004G193400	leaf	0.978237	blue	456.366	1.52033	18.3433	Sobic.004G193400.1		PTHR34940,PTHR34940:SF1					AT1G51400.1		Photosystem II 5 kD protein	LOC_Os02g37060.1		photosystem II 5 kDa protein, chloroplast precursor, putative, expressed
Sobic.008G163700	leaf	0.978158	blue	12.7136	0.0398275	0.515554	Sobic.008G163700.3	PF00010	PTHR12565,PTHR12565:SF86			K16189	GO:0046983	AT2G43010.1	PIF4,SRL2	phytochrome interacting factor 4	LOC_Os12g41650.2		helix-loop-helix DNA-binding domain containing protein, expressed
Sobic.010G155300	leaf	0.978141	lightyellow	16.931	0.506762	0.233412	Sobic.010G155300.1	PF05678	PTHR34777,PTHR34777:SF2								LOC_Os06g33970.1		VQ domain containing protein, putative, expressed
Sobic.007G131200	leaf	0.97806	blue	7.43186	0	0.326114	Sobic.007G131200.1	PF02341	PTHR33791:SF1,PTHR33791					AT4G04330.1		Chaperonin-like RbcX protein	LOC_Os08g32930.1		expressed protein
Sobic.004G025500	leaf	0.977901	cyan	5.04335	0.184945	0.0379609	Sobic.004G025500.1
Sobic.001G209200	leaf	0.977821	cyan	75.0016	1.35224	1.97468	Sobic.001G209200.1	PF04450	PTHR33321,PTHR33321:SF1					AT2G15220.1		Plant basic secretory protein (BSP) family protein	LOC_Os10g34910.1		secretory protein, putative, expressed
Sobic.006G106700	leaf	0.977814	antiquewhite2	13.9774	0.491029	0.129177	Sobic.006G106700.1	PF01490	PTHR22950,PTHR22950:SF280	KOG1303		K15015		AT5G15240.1		Transmembrane amino acid transporter family protein	LOC_Os04g38680.1		transmembrane amino acid transporter protein, putative, expressed
Sobic.003G425600	leaf	0.977812	blue	15.279	0.049953	0.628055	Sobic.003G425600.1
Sobic.001G226600	leaf	0.977543	blue	30.9846	0.0567011	1.33497	Sobic.001G226600.2	PF01373	PTHR31352,PTHR31352:SF14		3.2.1.2	K01177	GO:0016161,GO:0000272	AT3G23920.1	BAM1,BMY7,TR-BAMY	beta-amylase 1	LOC_Os10g32810.1		beta-amylase, putative, expressed
Sobic.003G249400	leaf	0.977393	blue	311.942	1.80696	12.2974	Sobic.003G249400.1		PTHR36742					AT2G42975.1			LOC_Os01g47630.1		expressed protein
Sobic.001G344900	leaf	0.977279	blue	11.2806	0.0864931	0.426111	Sobic.001G344900.1	PF01419	PTHR23244,PTHR23244:SF320					AT1G73040.1		Mannose-binding lectin superfamily protein	LOC_Os04g30040.2		jacalin-like lectin domain containing protein, expressed
Sobic.006G054900	leaf	0.976969	lightyellow	198.78	8.2175	0.938563	Sobic.006G054900.1	PF04398	PTHR31676,PTHR31676:SF26					AT1G09310.1		Protein of unknown function, DUF538	LOC_Os07g02850.1		DUF538 domain containing protein, putative, expressed
Sobic.010G210600	leaf	0.976792	darkseagreen2	305.875	4.52454	9.67294	Sobic.010G210600.1	PF00226						AT1G80920.1	J8	Chaperone DnaJ-domain superfamily protein	LOC_Os06g44160.1		heat shock protein DnaJ, putative, expressed
Sobic.004G234200	leaf	0.976532	blue	67.812	1.13104	2.05175	Sobic.004G234200.3	PF00254	PTHR10516,PTHR10516:SF269	KOG0544	5.2.1.8	K01802	GO:0006457	AT4G39710.1	FKBP16-2	FK506-binding protein 16-2	LOC_Os02g51570.1		peptidyl-prolyl cis-trans isomerase, FKBP-type, putative, expressed
Sobic.003G388400	leaf	0.976439	blue	5.33791	0.0827377	0.168795	Sobic.003G388400.1	PF00067	PTHR24296,PTHR24296:SF13	KOG0157	1.14.13.109		GO:0055114,GO:0020037,GO:0016705,GO:0005506	AT2G45510.1	CYP704A2	cytochrome P450, family 704, subfamily A, polypeptide 2	LOC_Os10g38110.1		cytochrome P450, putative, expressed
Sobic.005G175200	leaf	0.976368	blue	6.75589	0.18331	0.135996	Sobic.005G175200.1	PF07714	PTHR27002:SF91,PTHR27002		2.7.11.1		GO:0004672,GO:0006468	AT1G65790.1	ARK1,RK1	receptor kinase 1	LOC_Os07g43570.1		TKL_IRAK_DUF26-lc.25 - DUF26 kinases have homology to DUF26 containing loci, expressed
Sobic.003G370000	leaf	0.976365	slateblue	1063.21	1.52212	48.7366	Sobic.003G370000.1	PF00504	PTHR14154,PTHR14154:SF10			K03542		AT1G44575.1	NPQ4,PSBS	Chlorophyll A-B binding family protein	LOC_Os01g64960.1		chlorophyll A-B binding protein, putative, expressed
Sobic.002G291700	leaf	0.97632	blue	10.8206	0.0738642	0.438602	Sobic.002G291700.2	PF10358	PTHR33414,PTHR33414:SF2					AT1G42550.1	PMI1	plastid movement impaired1	LOC_Os09g38090.1		expressed protein
Sobic.002G047400	leaf	0.976318	blue	1135.3	6.69415	47.0783	Sobic.002G047400.1	PF13432	PTHR17130,PTHR17130:SF24					AT1G55480.1	ZKT	protein containing PDZ domain, a K-box domain, and a TPR region	LOC_Os07g07540.1		SHOOT1 protein, putative, expressed
Sobic.003G010800	leaf	0.97614	blue	8.48484	0.328742	0.0761532	Sobic.003G010800.3	PF03595	PTHR31269,PTHR31269:SF5				GO:0055085,GO:0016021,GO:0008308,GO:0006873	AT5G24030.1	SLAH3	SLAC1 homologue 3	LOC_Os01g12680.4		C4-dicarboxylate transporter/malic acid transport protein, expressed
Sobic.006G161500	leaf	0.975686	blue	463.403	6.7049	15.8295	Sobic.006G161500.1	PF03144,PF00679,PF14492,PF03764,PF00009	PTHR23115,PTHR23115:SF66			K02355	GO:0005525	AT1G62750.1	ATSCO1,ATSCO1/CPEF-G,SCO1	Translation elongation factor EFG/EF2 protein	LOC_Os04g45490.1		elongation factor, putative, expressed
Sobic.010G241000	leaf	0.975239	blue	811.262	4.81268	35.3627	Sobic.010G241000.1	PF01716	PTHR34058,PTHR34058:SF1			K02716	GO:0042549,GO:0019898,GO:0015979,GO:0009654,GO:0009523,GO:0005509	AT3G50820.1	OEC33,PSBO-2,PSBO2	photosystem II subunit O-2	LOC_Os01g31690.1		oxygen-evolving enhancer protein 1, chloroplast precursor, putative, expressed
Sobic.007G089300	leaf	0.974935	blue	11.1105	0.00934912	0.547617	Sobic.007G089300.1	PF01657,PF00069	PTHR27002,PTHR27002:SF19	KOG1187	2.7.11.1		GO:0006468,GO:0005524,GO:0004672	AT4G11530.1	CRK34	cysteine-rich RLK (RECEPTOR-like protein kinase) 34	LOC_Os04g12080.1		TKL_IRAK_DUF26-lc.7 - DUF26 kinases have homology to DUF26 containing loci, expressed
Sobic.005G171300	leaf	0.974838	blue	46.3352	0.437896	1.89386	Sobic.005G171300.1	PF08224	PTHR33377,PTHR33377:SF3								LOC_Os07g02970.1		expressed protein
Sobic.001G118100	leaf	0.974835	blue	140.186	0.54295	6.51269	Sobic.001G118100.1	PF00643,PF06203	PTHR31874,PTHR31874:SF8				GO:0008270,GO:0005622,GO:0005515	AT1G68520.1		B-box type zinc finger protein with CCT domain	LOC_Os03g50310.1		CCT/B-box zinc finger protein, putative, expressed
Sobic.001G001800	leaf	0.974823	blue	7.59571	0.152042	0.23044	Sobic.001G001800.2										LOC_Os03g64310.1		expressed protein
Sobic.008G119501	leaf	0.97476	blue	17.4955	0	0.883189	Sobic.008G119501.1		PTHR32093,PTHR32093:SF15					AT2G15880.1		Leucine-rich repeat (LRR) family protein	LOC_Os12g35710.1		uncharacterized protein At4g06744 precursor, putative, expressed
Sobic.005G118800	leaf	0.974627	blue	5.83742	0.178768	0.117462	Sobic.005G118800.1	PF13401,PF14299	PTHR23155,PTHR23155:SF557	KOG4658				AT3G14460.1		LRR and NB-ARC domains-containing disease resistance protein	LOC_Os08g16460.1		NBS-LRR disease resistance protein, putative, expressed
Sobic.002G414400	leaf	0.974413	blue	150.2	0.677113	7.00925	Sobic.002G414400.1	PF06596	PTHR34455,PTHR34455:SF1				GO:0016020,GO:0015979,GO:0009523	AT2G06520.1	PSBX	photosystem II subunit X	LOC_Os07g47640.1		ultraviolet-B-repressible protein, putative, expressed
Sobic.004G207300	leaf	0.974182	blue	51.1686	1.32292	1.31919	Sobic.004G207300.1	PF00226						AT1G80920.1	J8	Chaperone DnaJ-domain superfamily protein	LOC_Os06g44160.1		heat shock protein DnaJ, putative, expressed
Sobic.008G073200	leaf	0.974067	blue	10.2839	0.167908	0.365474	Sobic.008G073200.3	PF04770	PTHR31948,PTHR31948:SF6					AT1G14440.2	AtHB31,HB31	homeobox protein 31	LOC_Os11g13930.1		ZF-HD protein dimerisation region containing protein, expressed
Sobic.007G207800	leaf	0.974043	orange	157.484	2.16863	6.00709	Sobic.007G207800.1	PF01789	PTHR31407,PTHR31407:SF17				GO:0019898,GO:0015979,GO:0009654,GO:0009523,GO:0005509	AT1G76450.1		Photosystem II reaction center PsbP family protein	LOC_Os08g40160.1		thylakoid lumen protein, chloroplast precursor, putative, expressed
Sobic.005G225800	leaf	0.974017	blue	20.4751	0	1.064	Sobic.005G225800.2	PF00005,PF01061	PTHR19241,PTHR19241:SF295	KOG0061	3.6.3.44		GO:0016887,GO:0005524,GO:0016020	AT1G17840.1	ABCG11,ATWBC11,COF1,DSO,WBC11	white-brown complex homolog protein 11	LOC_Os12g22284.1		white-brown complex homolog protein 11, putative, expressed
Sobic.005G089600	leaf	0.973998	orange	32.202	0.362254	1.31237	Sobic.005G089600.1	PF13579,PF05116,PF00534	PTHR12526,PTHR12526:SF358	KOG0853	2.4.1.14	K00696		AT4G10120.1	ATSPS4F	Sucrose-phosphate synthase family protein	LOC_Os11g12810.1		sucrose-phosphate synthase, putative, expressed
Sobic.007G161500	leaf	0.973841	blue	375.148	1.5707	18.0562	Sobic.007G161500.1		PTHR35709,PTHR35709:SF1					AT2G05620.1	PGR5	proton gradient regulation 5	LOC_Os08g45190.1		PGR5, putative, expressed
Sobic.003G199400	leaf	0.973738	cyan	8.55668	0.293491	0.155941	Sobic.003G199400.1	PF03106	PTHR31221,PTHR31221:SF30				GO:0043565,GO:0006355,GO:0003700	AT5G26170.1	ATWRKY50,WRKY50	WRKY DNA-binding protein 50	LOC_Os01g40260.1		WRKY77, expressed
Sobic.007G071500	leaf	0.973503	blue	2134.34	12.1449	100.962	Sobic.007G071500.1	PF04725	PTHR34369			K03541	GO:0042651,GO:0015979,GO:0009654,GO:0009523	AT1G79040.1	PSBR	photosystem II subunit R	LOC_Os08g10020.2		photosystem II 10 kDa polypeptide, chloroplast precursor, putative, expressed
Sobic.001G469500	leaf	0.973196	lightyellow	15.505	0.763167	0.0680328	Sobic.001G469500.1	PF00083	PTHR23500,PTHR23500:SF78	KOG0254			GO:0055085,GO:0022857,GO:0016021	AT3G18830.1	ATPLT5,ATPMT5,PMT5	polyol/monosaccharide transporter 5	LOC_Os03g10100.1		transporter family protein, putative, expressed
Sobic.007G009200	leaf	0.97317	blue	1383.6	30.6016	43.6436	Sobic.007G009200.1	PF00406	PTHR23359,PTHR23359:SF72	KOG3078	2.7.4.3	K00939	GO:0019205,GO:0006139,GO:0005524	AT5G47840.1	AMK2	adenosine monophosphate kinase	LOC_Os08g01770.1		adenylate kinase, putative, expressed
Sobic.009G133700	leaf	0.972893	blue	133.55	1.1496	6.0906	Sobic.009G133700.1		PTHR31218,PTHR31218:SF43				GO:0022857,GO:0016021	AT4G15545.1			LOC_Os05g33620.1		expressed protein
Sobic.001G090200	leaf	0.972736	blue	9.95534	0.354254	0.188599	Sobic.001G090200.1		PTHR11122,PTHR11122:SF15					AT1G55370.2	NDF5	NDH-dependent cyclic electron flow 5	LOC_Os03g53710.1		aldose 1-epimerase, putative, expressed
Sobic.002G033800	leaf	0.972534	blue	555.18	4.75471	25.7428	Sobic.002G033800.1		PTHR14154:SF20,PTHR14154					AT5G02120.1	OHP	one helix protein	LOC_Os05g22730.1		expressed protein
Sobic.009G022700	leaf	0.972408	blue	18.4354	0.342178	0.675177	Sobic.009G022700.1
Sobic.006G151600	leaf	0.972122	blue	5.33136	0.0775374	0.219713	Sobic.006G151600.1	PF00201	PTHR11926,PTHR11926:SF341	KOG1192			GO:0016758,GO:0008152	AT3G53150.1	UGT73D1	UDP-glucosyl transferase 73D1	LOC_Os04g44240.1		cytokinin-O-glucosyltransferase 3, putative, expressed
Sobic.010G189300	leaf	0.972037	blue	788.583	4.46365	39.6385	Sobic.010G189300.1	PF00504	PTHR21649,PTHR21649:SF14			K08909	GO:0016020,GO:0009765	AT1G61520.1	LHCA3	photosystem I light harvesting complex gene 3	LOC_Os02g10390.1		chlorophyll A-B binding protein, putative, expressed
Sobic.002G403600	leaf	0.972036	blue	941.576	12.1154	40.5442	Sobic.002G403600.1	PF13419	PTHR12725,PTHR12725:SF60	KOG3085	3.1.3.29			AT2G41250.1		Haloacid dehalogenase-like hydrolase (HAD) superfamily protein	LOC_Os07g46520.1		rhythmically expressed gene 2 protein, putative, expressed
Sobic.002G201900	leaf	0.971994	cyan	138.135	3.24823	4.48897	Sobic.002G201900.1	PF07690	PTHR23500,PTHR23500:SF12	KOG0254			GO:0055085,GO:0016021	AT4G02050.1	STP7	sugar transporter protein 7	LOC_Os09g24924.1		transporter family protein, putative, expressed
Sobic.003G052500	leaf	0.9716	blue	378.195	2.43259	19.049	Sobic.003G052500.1	PF02605	PTHR34803,PTHR34803:SF2			K02699	GO:0015979,GO:0009538,GO:0009522	AT4G12800.1	PSAL	photosystem I subunit l	LOC_Os12g23200.1		photosystem I reaction center subunit XI, chloroplast precursor, putative, expressed
Sobic.002G161400	leaf	0.971329	blue	15.3722	0.308111	0.573369	Sobic.002G161400.1	PF13245	PTHR10887,PTHR10887:SF320		3.6.4.13,3.6.4.12			AT5G35970.1		P-loop containing nucleoside triphosphate hydrolases superfamily protein	LOC_Os09g04440.1		DNA-binding protein, putative, expressed
Sobic.001G029100	leaf	0.971226	blue	6.42429	0.0282353	0.341471	Sobic.001G029100.2	PF01329	PTHR12599,PTHR12599:SF8				GO:0008124,GO:0006729	AT5G51110.2		Transcriptional coactivator/pterin dehydratase	ChrSy.fgenesh.mRNA.86		expressed protein
Sobic.010G028600	leaf	0.971208	blue	61.6943	2.30152	1.25104	Sobic.010G028600.1	PF01657,PF07714	PTHR27002,PTHR27002:SF76	KOG1187	2.7.11.1		GO:0006468,GO:0004672	AT4G23310.1	CRK23	cysteine-rich RLK (RECEPTOR-like protein kinase) 23	LOC_Os10g04720.1		TKL_IRAK_DUF26-la.5 - DUF26 kinases have homology to DUF26 containing loci, expressed
Sobic.007G139200	leaf	0.971031	coral2	9.54068	0	0.55276	Sobic.007G139200.1	PF04770	PTHR31948,PTHR31948:SF14					AT1G69600.1	ATHB29,ZFHD1	zinc finger homeodomain 1	LOC_Os09g24820.1		ZF-HD protein dimerisation region containing protein, expressed
Sobic.004G353100	leaf	0.970829	blue	397.414	5.14971	18.0362	Sobic.004G353100.1	PF03151	PTHR11132,PTHR11132:SF120	KOG1441		K15283		AT5G33320.1	ARAPPT,CUE1,PPT	Glucose-6-phosphate/phosphate translocator-related	LOC_Os08g25624.1		phosphate/phosphate translocator, putative, expressed
Sobic.008G080600	leaf	0.970778	cyan	17.9048	0.940009	0.106433	Sobic.008G080600.1	PF00232	PTHR10353,PTHR10353:SF37	KOG0626		K01188	GO:0005975,GO:0004553	AT5G44640.1	BGLU13	beta glucosidase 13	LOC_Os04g39880.1		Os4bglu12 - beta-glucosidase, exo-beta-glucanase, expressed
Sobic.006G101500	leaf	0.970711	slateblue	357.854	1.04809	19.9143	Sobic.006G101500.1		PTHR36315,PTHR36315:SF1					AT1G18730.1	NDF6	NDH dependent flow 6	LOC_Os02g51020.1		expressed protein
Sobic.006G121200	leaf	0.970533	cyan	5.37879	0.111141	0.205851	Sobic.006G121200.1	PF16974	PTHR34806,PTHR34806:SF2					AT5G50200.1	ATNRT3.1,NRT3.1,WR3	nitrate transmembrane transporters	LOC_Os02g38230.1		high affinity nitrate transporter, putative, expressed
Sobic.008G021300	leaf	0.970293	slateblue	172.559	0.491472	9.76114	Sobic.008G021300.1	PF00498	PTHR23308,PTHR23308:SF29		1.14.13.90		GO:0005515	AT2G21530.1		SMAD/FHA domain-containing protein	LOC_Os12g03070.2		FHA domain containing protein, putative, expressed
Sobic.005G101300	leaf	0.970079	blue	208.384	0.862884	11.6071	Sobic.005G101300.1	PF00226	PTHR24078,PTHR24078:SF177					AT4G09350.1		Chaperone DnaJ-domain superfamily protein	LOC_Os11g10990.1		heat shock protein DnaJ, putative, expressed
Sobic.004G122200	leaf	0.970061	blue	10.0794	0.20209	0.40145	Sobic.004G122200.1	PF03478	PTHR33127								LOC_Os10g07430.1		expressed protein
Sobic.003G365200	leaf	0.969771	blue	55.5489	0.727295	2.63109	Sobic.003G365200.1		PTHR36352					AT2G36145.1			LOC_Os01g64270.1		expressed protein
Sobic.004G165500	leaf	0.969743	blue	10.6165	0.102475	0.539977	Sobic.004G165500.1		PTHR34207,PTHR34207:SF1					AT3G52740.1			LOC_Os02g32990.1		expressed protein
Sobic.001G415400	leaf	0.969719	blue	458.562	6.72411	21.0471	Sobic.001G415400.1	PF01789	PTHR31407,PTHR31407:SF10				GO:0019898,GO:0015979,GO:0009654,GO:0009523,GO:0005509	AT2G39470.1	PPL2	PsbP-like protein 2	LOC_Os03g17174.1		PsbP, putative, expressed
Sobic.006G235400	leaf	0.969629	blue	45.6261	0.354737	2.41667	Sobic.006G235400.3	PF03109	PTHR10566,PTHR10566:SF83	KOG1236	3.6.3.46	K08869		AT1G71810.1		Protein kinase superfamily protein	LOC_Os04g54790.1		ELMO/CED-12 family protein, putative, expressed
Sobic.005G206400	leaf	0.969567	blue	6.86699	0.0650713	0.352895	Sobic.005G206400.1
Sobic.002G423600	leaf	0.969546	blue	9.40281	0.397381	0.175317	Sobic.002G423600.1	PF01501	PTHR11183,PTHR11183:SF49	KOG1950	2.4.1.123	K18819	GO:0016757	AT1G56600.1	AtGolS2,GolS2	galactinol synthase 2	LOC_Os07g48830.1		glycosyl transferase 8 domain containing protein, putative, expressed
Sobic.009G041400	leaf	0.969292	blue	17.9252	0.300535	0.800342	Sobic.009G041400.2	PF00931	PTHR23155,PTHR23155:SF525	KOG4658			GO:0043531	AT3G14470.1		NB-ARC domain-containing disease resistance protein	LOC_Os04g02030.1		rp1, putative, expressed
Sobic.008G065000	leaf	0.969253	blue	298.536	1.02088	17.337	Sobic.008G065000.1	PF01789	PTHR31407,PTHR31407:SF18		1.10.3.9		GO:0019898,GO:0015979,GO:0009654,GO:0009523,GO:0005509	AT1G77090.1		Mog1/PsbP/DUF1795-like photosystem II reaction center PsbP family protein	LOC_Os12g08830.1		thylakoid lumenal 29.8 kDa protein, putative, expressed
Sobic.010G178000	leaf	0.969241	blue	631.783	10.9795	27.8863	Sobic.010G178000.1				2.7.11.1
Sobic.001G048400	leaf	0.969167	blue	54.9391	0.189643	3.19822	Sobic.001G048400.1	PF00355,PF08417	PTHR21266,PTHR21266:SF25		1.14.12.20		GO:0055114,GO:0051537,GO:0016491,GO:0010277	AT4G25650.1	ACD1-LIKE,PTC52,TIC55-IV	ACD1-like	LOC_Os03g59110.1		pheophorbide a oxygenase, chloroplast precursor, putative, expressed
Sobic.003G036200	leaf	0.969136	blue	772.617	11.6294	36.063	Sobic.003G036200.1	PF00390,PF03949	PTHR23406,PTHR23406:SF29		1.1.1.40	K00029	GO:0055114,GO:0004471,GO:0051287	AT1G79750.1	ATNADP-ME4,NADP-ME4	NADP-malic enzyme 4	LOC_Os01g09320.1		NADP-dependent malic enzyme, chloroplast precursor, putative, expressed
Sobic.002G408000	leaf	0.96892	lightyellow	139.946	8.21691	0.482205	Sobic.002G408000.3	PF07765	PTHR32258					AT1G03470.2		Kinase interacting (KIP1-like) family protein	LOC_Os07g47090.2		KIP1, putative, expressed
Sobic.003G278000	leaf	0.968752	orange	14.2744	0.892097	0	Sobic.003G278000.1	PF06376									LOC_Os01g52060.1		expressed protein
Sobic.003G074700	leaf	0.968717	blue	53.0695	0.432023	2.88834	Sobic.003G074700.1	PF00805	PTHR14136					AT2G44920.2		Tetratricopeptide repeat (TPR)-like superfamily protein	LOC_Os01g05080.1		thylakoid lumenal protein, putative, expressed
Sobic.001G535600	leaf	0.968629	orange	94.6052	3.15787	2.77777	Sobic.001G535600.2		PTHR33214,PTHR33214:SF1					AT1G66850.1		Bifunctional inhibitor/lipid-transfer protein/seed storage 2S albumin superfamily protein	LOC_Os03g02050.1		LTPL151 - Protease inhibitor/seed storage/LTP family protein precursor, expressed
Sobic.003G366100	leaf	0.968445	blue	7.87117	0.325679	0.171076	Sobic.003G366100.2										LOC_Os01g64440.1		expressed protein
Sobic.004G233400	leaf	0.968177	blue	29.7143	0.605816	1.28539	Sobic.004G233400.1
Sobic.007G045100	leaf	0.968052	cyan	7.43458	0.422412	0.0526232	Sobic.007G045100.1	PF15054	PTHR33528,PTHR33528:SF4					AT2G35736.1			LOC_Os08g05970.1		expressed protein
Sobic.001G175700	leaf	0.967729	blue	389.181	4.74278	20.3758	Sobic.001G175700.1		PTHR36343					AT2G05310.1			LOC_Os03g39830.1		expressed protein
Sobic.002G422200	leaf	0.967552	blue	9.01075	0.0487058	0.53605	Sobic.002G422200.2	PF00561	PTHR10992,PTHR10992:SF217	KOG1454	3.1.1.3			AT5G17780.2		alpha/beta-Hydrolases superfamily protein	LOC_Os07g48610.1		hydrolase, alpha/beta fold family domain containing protein, expressed
Sobic.003G246400	leaf	0.967401	blue	136.484	2.47524	6.42339	Sobic.003G246400.1	PF16320,PF00542		KOG1715		K02935	GO:0006412,GO:0003735	AT3G27850.1	RPL12-C	ribosomal protein L12-C	LOC_Os01g47330.1		ribosomal protein L7/L12 C-terminal domain containing protein, expressed
Sobic.007G052400	leaf	0.967276	blue	259.6	5.55086	11.4394	Sobic.007G052400.2		PTHR17130					AT5G17170.1	ENH1	rubredoxin family protein	LOC_Os08g06530.1		rubredoxin family protein, putative, expressed
Sobic.001G180200	leaf	0.967226	blue	1228	17.0093	63.4825	Sobic.001G180200.1	PF04117	PTHR11266,PTHR11266:SF16	KOG1944		K13348	GO:0016021	AT1G52870.2		Peroxisomal membrane 22 kDa (Mpv17/PMP22) family protein	LOC_Os03g38730.1		peroxisomal membrane protein, putative, expressed
Sobic.010G219500	leaf	0.967086	blue	24.3764	0.32135	1.28331	Sobic.010G219500.2	PF00254	PTHR10516,PTHR10516:SF302	KOG0544	5.2.1.8	K01802	GO:0006457	AT5G45680.1	ATFKBP13,FKBP13	FK506-binding protein 13	LOC_Os06g45340.1		peptidyl-prolyl cis-trans isomerase, FKBP-type, putative, expressed
Sobic.002G286400	leaf	0.966946	slateblue	122.299	0.49086	7.59407	Sobic.002G286400.1	PF03641	PTHR31223,PTHR31223:SF14			K06966		AT2G37210.1		lysine decarboxylase family protein	LOC_Os09g37540.1		uncharacterized protein PA4923, putative, expressed
Sobic.005G021600	leaf	0.966806	blue	6.48943	0.0596409	0.371179	Sobic.005G021600.1	PF03745	PTHR34796,PTHR34796:SF1					AT2G41120.1			LOC_Os11g03580.1		expressed protein
Sobic.002G195800	leaf	0.966759	lightyellow	14.115	0.847842	0.0905549	Sobic.002G195800.3	PF08263,PF00069	PTHR27008,PTHR27008:SF14	KOG1187	2.7.11.1		GO:0006468,GO:0005524,GO:0004672	AT1G48480.1	RKL1	receptor-like kinase 1	LOC_Os09g23570.1		inactive receptor kinase At2g26730 precursor, putative, expressed
Sobic.003G404900	leaf	0.966678	coral2	47.1607	0.051002	3.09202	Sobic.003G404900.1	PF03407	PTHR24015,PTHR24015:SF531					AT4G19970.1			LOC_Os01g69190.1		regulatory protein, putative, expressed
Sobic.001G050300	leaf	0.966666	coral2	61.4082	0	4.09402	Sobic.001G050300.1	PF14368	PTHR33044,PTHR33044:SF26					AT2G44290.1		Bifunctional inhibitor/lipid-transfer protein/seed storage 2S albumin superfamily protein	LOC_Os03g58940.1		LTPL83 - Protease inhibitor/seed storage/LTP family protein precursor, putative, expressed
Sobic.002G269032	leaf	0.966663	darkseagreen2	42.2325	1.19201	1.62383	Sobic.002G269032.1	PF00847	PTHR31839,PTHR31839:SF9				GO:0006355,GO:0003700	AT4G25470.1	ATCBF2,CBF2,DREB1C,FTQ4	C-repeat/DRE binding factor 2	LOC_Os09g35010.1		dehydration-responsive element-binding protein, putative, expressed
Sobic.010G000500	leaf	0.966539	blue	430.178	2.52731	26.2614	Sobic.010G000500.1	PF13473	PTHR34192,PTHR34192:SF2			K02638		AT1G76100.1	PETE1	plastocyanin 1	LOC_Os06g01210.1		plastocyanin, chloroplast precursor, putative, expressed
Sobic.001G120000	leaf	0.966455	orange	26.6504	0.640535	1.14745	Sobic.001G120000.1	PF00254	PTHR10516,PTHR10516:SF308	KOG0552	5.2.1.8		GO:0006457	AT1G18170.1		FKBP-like peptidyl-prolyl cis-trans isomerase family protein	LOC_Os03g50080.1		peptidyl-prolyl cis-trans isomerase, FKBP-type, putative, expressed
Sobic.003G017800	leaf	0.966193	orange	28.4869	0.70121	1.22492	Sobic.003G017800.2	PF01965	PTHR11019:SF95,PTHR11019	KOG2764				AT1G53280.1		Class I glutamine amidotransferase-like superfamily protein	LOC_Os01g11860.1		DJ-1 family protein, putative, expressed
Sobic.007G085800	leaf	0.966192	blue	64.5498	0.962384	3.40226	Sobic.007G085800.1	PF00432	PTHR11764,PTHR11764:SF14			K19011	GO:0003824	AT2G07050.1	CAS1	cycloartenol synthase 1	LOC_Os11g18194.1		cycloartenol synthase, putative, expressed
Sobic.002G227700	leaf	0.96617	blue	21.8444	0.382709	1.0953	Sobic.002G227700.3	PF00135	PTHR23024,PTHR23024:SF151	KOG1515	4.2.99.22,3.1.1.1			AT1G47480.1		alpha/beta-Hydrolases superfamily protein	LOC_Os09g28620.1		gibberellin receptor GID1L2, putative, expressed
Sobic.007G223500	leaf	0.965959	blue	84.132	1.75735	3.9705	Sobic.007G223500.1	PF11623	PTHR35494,PTHR35494:SF1					AT4G23890.1			LOC_Os07g09800.1		expressed protein
Sobic.001G086800	leaf	0.965773	plum4	163.531	2.11488	9.07931	Sobic.001G086800.1	PF08246,PF00112	PTHR12411,PTHR12411:SF398	KOG1543	3.4.22.14		GO:0008234,GO:0006508	AT5G45890.1	SAG12	senescence-associated gene 12	LOC_Os03g54130.1		cysteine protease 1 precursor, putative, expressed
Sobic.002G390500	leaf	0.965575	blue	793.922	7.09043	47.5714	Sobic.002G390500.1	PF02518,PF10436	PTHR11947,PTHR11947:SF24	KOG0787	2.7.11.2	K00898		AT3G06483.1	ATPDHK,PDK	pyruvate dehydrogenase kinase	LOC_Os07g44330.2		kinase, putative, expressed
Sobic.007G212400	leaf	0.965551	blue	9.47317	0.0410177	0.611663	Sobic.007G212400.2	PF01789	PTHR31407,PTHR31407:SF20				GO:0019898,GO:0015979,GO:0009654,GO:0009523,GO:0005509	AT3G63540.1		Mog1/PsbP/DUF1795-like photosystem II reaction center PsbP family protein	LOC_Os08g39430.1		thylakoid lumenal 19 kDa protein, chloroplast precursor, putative, expressed
Sobic.009G238500	leaf	0.965441	orange	5.11693	0.232053	0.121619	Sobic.009G238500.1	PF00847	PTHR31657,PTHR31657:SF8				GO:0006355,GO:0003700	AT1G64380.1		Integrase-type DNA-binding superfamily protein	LOC_Os05g49700.1		AP2 domain containing protein, expressed
Sobic.001G432500	leaf	0.965424	navajowhite3	137.859	4.25648	5.27666	Sobic.001G432500.1	PF13962	PTHR24177:SF60,PTHR24177					AT4G11000.1		Ankyrin repeat family protein	LOC_Os03g15080.1		expressed protein
Sobic.003G242800	leaf	0.965335	blue	20.1079	0.128989	1.2651	Sobic.003G242800.2	PF03106	PTHR32096,PTHR32096:SF29				GO:0043565,GO:0006355,GO:0003700	AT4G11070.1	AtWRKY41,WRKY41	WRKY family transcription factor	LOC_Os01g46800.1		WRKY15, expressed
Sobic.002G324500	leaf	0.965154	cyan	36.0579	1.51437	0.998547	Sobic.002G324500.1	PF03618	PTHR31756,PTHR31756:SF3		2.7.4.27,2.7.11.32	K09773	GO:0016772,GO:0005524	AT4G21210.1	ATRP1,RP1	PPDK regulatory protein	LOC_Os07g34640.2		pyruvate Pi dikinase regulatory protein, putative, expressed
Sobic.004G315800	leaf	0.965121	blue	15.4668	0.249599	0.829331	Sobic.004G315800.1							AT2G41940.1	ZFP8	zinc finger protein 8	LOC_Os02g53530.1		ZOS2-17 - C2H2 zinc finger protein, expressed
Sobic.009G028400	leaf	0.964841	blue	14.9434	0.165394	0.885399	Sobic.009G028400.1		PTHR37196					AT1G50732.1			LOC_Os05g03750.1		expressed protein
Sobic.010G042400	leaf	0.964459	blue	38.2802	0.352228	2.36881	Sobic.010G042400.3		PTHR34541,PTHR34541:SF1					AT3G14830.1			LOC_Os06g05950.1		expressed protein
Sobic.002G030200	leaf	0.964421	blue	499.206	3.9241	31.5979	Sobic.002G030200.1	PF01789	PTHR31407,PTHR31407:SF6			K02717	GO:0019898,GO:0015979,GO:0009654,GO:0009523,GO:0005509	AT1G06680.1	OE23,OEE2,PSBP-1,PSII-P	photosystem II subunit P-1	LOC_Os07g04840.1		PsbP, putative, expressed
Sobic.001G417200	leaf	0.964404	blue	158.849	2.37061	8.93811	Sobic.001G417200.1	PF00430				K02109	GO:0045263,GO:0015986,GO:0015078	AT4G32260.1		ATPase, F0 complex, subunit B/B\', bacterial/chloroplast	LOC_Os03g17070.1		ATP synthase B chain, chloroplast precursor, putative, expressed
Sobic.001G382100	leaf	0.964076	slateblue	64.4997	0.14005	4.49418	Sobic.001G382100.1	PF13326	PTHR34041,PTHR34041:SF1			K08902	GO:0010207	AT1G03600.1	PSB27	photosystem II family protein	LOC_Os03g21560.1		photosystem II 11 kD protein, putative, expressed
Sobic.003G002300	leaf	0.964072	blue	1403.39	23.402	77.4408	Sobic.003G002300.1	PF03151	PTHR11132,PTHR11132:SF102	KOG1441		K15283		AT5G46110.4	APE2,TPT	Glucose-6-phosphate/phosphate translocator-related	LOC_Os01g13770.1		DUF250 domain containing protein, putative, expressed
Sobic.007G116700	leaf	0.964052	blue	20.6793	0.198107	1.28867	Sobic.007G116700.1	PF08240,PF13602	PTHR11695,PTHR11695:SF552	KOG1198	1.3.1.74	K18980	GO:0055114,GO:0016491,GO:0008270	AT1G23740.1		Oxidoreductase, zinc-binding dehydrogenase family protein	LOC_Os08g29170.1		dehydrogenase, putative, expressed
Sobic.009G143500	leaf	0.963887	blue	111.194	1.61092	6.42019	Sobic.009G143500.1	PF03083	PTHR10791,PTHR10791:SF32	KOG1623		K15382		AT1G21460.1		Nodulin MtN3 family protein	LOC_Os05g35140.1		nodulin MtN3 family protein, putative, expressed
Sobic.001G046700	leaf	0.963686	coral2	202.716	0.284734	14.4382	Sobic.001G046700.1	PF08241,PF08498	PTHR10108,PTHR10108:SF908	KOG1269	2.1.1.41	K00559	GO:0008168,GO:0008152,GO:0006694	AT5G13710.1	CPH,SMT1	sterol methyltransferase 1	LOC_Os03g59290.1		C-methyltransferase, putative, expressed
Sobic.005G052000	leaf	0.963577	lightyellow	10.0925	0.68487	0.0503264	Sobic.005G052000.1	PF00069	PTHR27001,PTHR27001:SF103	KOG1187	2.7.11.1	K04730	GO:0006468,GO:0005524,GO:0004672	AT5G42440.1		Protein kinase superfamily protein	LOC_Os11g06780.1		serine/threonine-protein kinase BRI1-like 1 precursor, putative, expressed
Sobic.006G101300	leaf	0.963222	blue	56.5791	2.81902	1.34275	Sobic.006G101300.1										LOC_Os04g37880.1		expressed protein
Sobic.010G012001	leaf	0.963216	cyan	7.0549	0.267931	0.251089	Sobic.010G012001.1	PF06592	PTHR34267,PTHR34267:SF1								LOC_Os06g02420.1		ATOZI1, putative, expressed
Sobic.005G119100	leaf	0.963199	lightyellow	10.8419	0.747911	0.05007	Sobic.005G119100.1	PF14299	PTHR32278,PTHR32278:SF2					AT2G02360.1	AtPP2-B10,PP2-B10	phloem protein 2-B10	LOC_Os02g56840.1		OsFBX70 - F-box domain containing protein, expressed
Sobic.006G073500	leaf	0.963166	blue	789.865	4.98737	53.2007	Sobic.006G073500.1		PTHR36311,PTHR36311:SF1		1.97.1.12	K14332		AT1G08380.1	PSAO	photosystem I subunit O	LOC_Os04g33830.1		membrane protein, putative, expressed
Sobic.005G002050	leaf	0.963039	blue	6.3031	0.126733	0.339199	Sobic.005G002050.1
Sobic.004G283100	leaf	0.963003	slateblue	72.8327	0.379452	5.00971	Sobic.004G283100.1		PTHR35320,PTHR35320:SF1					AT5G62140.1			LOC_Os02g45460.1		expressed protein
Sobic.006G105900	leaf	0.962987	blue	311.628	2.85453	20.2143	Sobic.006G105900.1	PF00044,PF02800	PTHR10836,PTHR10836:SF38	KOG0657	1.2.1.12,1.2.1.13	K05298	GO:0055114,GO:0016620	AT1G12900.1	GAPA-2	glyceraldehyde 3-phosphate dehydrogenase A subunit 2	LOC_Os04g38600.2		glyceraldehyde-3-phosphate dehydrogenase, putative, expressed
Sobic.001G381300	leaf	0.962842	cyan	17.0779	1.19128	0.0778789	Sobic.001G381300.1	PF03106	PTHR31282,PTHR31282:SF5				GO:0043565,GO:0006355,GO:0003700	AT3G56400.1	ATWRKY70,WRKY70	WRKY DNA-binding protein 70	LOC_Os03g21710.1		WRKY79, expressed
Sobic.001G036200	leaf	0.962761	blue	5.14647	0.0352761	0.348025	Sobic.001G036200.1		PTHR31248,PTHR31248:SF4								LOC_Os03g60470.1		glycine-rich protein A3, putative, expressed
Sobic.004G332200	leaf	0.962689	coral2	10.5925	0.114007	0.676425	Sobic.004G332200.1
Sobic.004G080000	leaf	0.962377	cyan	14.5569	0.705659	0.389674	Sobic.004G080000.2	PF00295	PTHR31375,PTHR31375:SF17		3.2.1.15,3.2.1.67	K01213	GO:0005975,GO:0004650	AT3G07820.1		Pectin lyase-like superfamily protein	LOC_Os02g10300.1		polygalacturonase, putative, expressed
Sobic.009G164300	leaf	0.962375	blue	13.4275	0.181991	0.828417	Sobic.009G164300.1	PF00926,PF00925	PTHR21327,PTHR21327:SF7	KOG1284	3.5.4.25	K14652	GO:0009231,GO:0008686,GO:0003935	AT5G59750.1		DHBP synthase RibB-like alpha/beta domain;GTP cyclohydrolase II	LOC_Os05g38570.1		riboflavin biosynthesis protein ribAB, chloroplast precursor, putative, expressed
Sobic.003G314200	leaf	0.962335	lightyellow	12.1324	0.731098	0.182828	Sobic.003G314200.2	PF01657,PF07714	PTHR27002,PTHR27002:SF19	KOG0598	2.7.11.1		GO:0006468,GO:0004672	AT4G05200.1	CRK25	cysteine-rich RLK (RECEPTOR-like protein kinase) 25	LOC_Os07g35580.1		TKL_IRAK_DUF26-lc.20 - DUF26 kinases have homology to DUF26 containing loci, expressed
Sobic.001G269000	leaf	0.962202	orange	40.4303	1.67531	1.38103	Sobic.001G269000.1	PF09261,PF01074,PF07748	PTHR11607,PTHR11607:SF18		3.2.1.24	K01191	GO:0008270,GO:0004553,GO:0005975,GO:0004559,GO:0015923,GO:0006013	AT5G66150.1		Glycosyl hydrolase family 38 protein	LOC_Os10g05069.2		lysosomal alpha-mannosidase precursor, putative, expressed
Sobic.005G029400	leaf	0.962039	coral2	5.13513	0.0752947	0.31457	Sobic.005G029400.1	PF03088	PTHR10426,PTHR10426:SF22	KOG1520	4.3.3.2		GO:0016844,GO:0009058	AT3G57030.1		Calcium-dependent phosphotriesterase superfamily protein	LOC_Os11g04660.1		strictosidine synthase, putative, expressed
Sobic.003G313000	leaf	0.961835	blue	346.221	4.29675	22.1304	Sobic.003G313000.1	PF07123	PTHR34552			K02721	GO:0015979,GO:0009523,GO:0009507	AT2G30570.1	PSBW	photosystem II reaction center W	LOC_Os01g56680.1		photosystem II reaction center W protein, chloroplast precursor, putative, expressed
Sobic.001G100000	leaf	0.961818	blue	155.9	1.90977	9.99529	Sobic.001G100000.1	PF00483	PTHR22572,PTHR22572:SF119	KOG1322	2.7.7.27	K00975	GO:0016779,GO:0009058	AT5G19220.1	ADG2,APL1	ADP glucose pyrophosphorylase large subunit 1	LOC_Os03g52460.1		glucose-1-phosphate adenylyltransferase large subunit, putative, expressed
Sobic.001G448300	leaf	0.961082	lightyellow	833.827	58.6947	6.20622	Sobic.001G448300.1	PF06404	PTHR33285,PTHR33285:SF4				GO:0008283,GO:0008083,GO:0005576	AT2G22860.1	ATPSK2,PSK2	phytosulfokine 2 precursor	LOC_Os03g12990.1		phytosulfokines precursor, putative, expressed
Sobic.010G183600	leaf	0.960858	slateblue	81.9744	0.0847156	6.33263	Sobic.010G183600.2	PF00170	PTHR13301,PTHR13301:SF68			K16241	GO:0043565,GO:0006355,GO:0003700	AT5G11260.1	HY5,TED 5	Basic-leucine zipper (bZIP) transcription factor family protein	LOC_Os02g10860.1		bZIP transcription factor domain containing protein, expressed
Sobic.003G300200	leaf	0.960661	blue	11.3849	0.0696536	0.826087	Sobic.003G300200.1										LOC_Os01g55160.1		expressed protein
Sobic.009G206000	leaf	0.960611	blue	7.58247	0.218289	0.379044	Sobic.009G206000.1	PF00201	PTHR11926,PTHR11926:SF337				GO:0016758,GO:0008152	AT3G16520.3	UGT88A1	UDP-glucosyl transferase 88A1	LOC_Os05g45180.1		anthocyanidin 5,3-O-glucosyltransferase, putative, expressed
Sobic.007G057700	leaf	0.960465	lightyellow	12.8183	0.872838	0.140694	Sobic.007G057700.1										LOC_Os08g07640.1		expressed protein
Sobic.004G211501	leaf	0.960451	blue	341.325	6.96288	20.035	Sobic.004G211501.1		PTHR37752,PTHR37752:SF1					AT4G28025.1			LOC_Os02g39730.2		expressed protein
Sobic.005G149700	leaf	0.96044	blue	54.8928	0.858998	3.4841	Sobic.005G149700.1		PTHR35699					AT1G50020.1			LOC_Os11g34870.1		expressed protein
Sobic.003G386300	leaf	0.960316	blue	49.8522	1.8142	2.1425	Sobic.003G386300.1	PF05697	PTHR30560,PTHR30560:SF2				GO:0015031,GO:0006457	AT2G30695.1			LOC_Os01g66980.1		expressed protein
Sobic.005G175600	leaf	0.960232	blue	43.3782	1.30595	2.14419	Sobic.005G175600.1	PF01657,PF07714	PTHR27002,PTHR27002:SF18	KOG1187	2.7.11.1		GO:0006468,GO:0004672	AT4G23180.1	CRK10,RLK4	cysteine-rich RLK (RECEPTOR-like protein kinase) 10	LOC_Os07g43560.1		TKL_IRAK_DUF26-lc.24 - DUF26 kinases have homology to DUF26 containing loci, expressed
Sobic.004G063000	leaf	0.960188	orange	7.04117	0.256413	0.304236	Sobic.004G063000.1	PF04535	PTHR11615,PTHR11615:SF153					AT2G35760.1		Uncharacterised protein family (UPF0497)	LOC_Os02g08110.1		membrane associated DUF588 domain containing protein, putative, expressed
Sobic.005G118400	leaf	0.960134	blue	61.4993	0.399639	4.50387	Sobic.005G118400.1		PTHR36330,PTHR36330:SF1					AT1G55280.1		Lipase/lipooxygenase, PLAT/LH2 family protein	LOC_Os11g29900.1		expressed protein
Sobic.001G122900	leaf	0.96012	blue	45.8238	2.26751	1.38742	Sobic.001G122900.1		PTHR18959								LOC_Os03g49630.1		expressed protein
Sobic.003G110700	leaf	0.960088	blue	35.1255	1.02463	1.77923	Sobic.003G110700.2	PF12680	PTHR33698,PTHR33698:SF3					AT1G71480.1		Nuclear transport factor 2 (NTF2) family protein	LOC_Os09g09320.1		nuclear transport factor, putative, expressed
Sobic.003G029200	leaf	0.960019	blue	27.2451	0.341595	1.83698	Sobic.003G029200.1	PF02450	PTHR11440,PTHR11440:SF50	KOG2369	2.3.1.43	K06129	GO:0008374,GO:0006629	AT1G27480.1		alpha/beta-Hydrolases superfamily protein	LOC_Os10g08026.1		lecithin:cholesterol acyltransferase, putative, expressed
Sobic.010G208000	leaf	0.95979	blue	163.429	5.81446	7.32863	Sobic.010G208000.1	PF01632	PTHR33343			K02916	GO:0006412,GO:0005840,GO:0005622,GO:0003735	AT2G24090.1		Ribosomal protein L35	LOC_Os06g43900.1		ribosomal protein L35, putative, expressed
Sobic.002G030300	leaf	0.959584	cyan	10.5445	0.571518	0.280811	Sobic.002G030300.1
Sobic.003G094100	leaf	0.95941	blue	93.6552	1.61482	5.98812	Sobic.003G094100.1		PTHR35690,PTHR35690:SF1					AT1G18060.1			LOC_Os01g03040.1		expressed protein
Sobic.006G216500	leaf	0.959369	green3	88.356	0.423937	6.75613	Sobic.006G216500.1	PF02519	PTHR31374,PTHR31374:SF24				GO:0009733	AT2G46690.1		SAUR-like auxin-responsive protein family	LOC_Os04g52684.1		expressed protein
Sobic.003G178700	leaf	0.959007	orange	5.30042	0.24969	0.184866	Sobic.003G178700.1	PF08541,PF08392	PTHR31561,PTHR31561:SF9		2.3.1.199	K15397	GO:0016747,GO:0008610,GO:0016020,GO:0006633	AT1G25450.1	CER60,KCS5	3-ketoacyl-CoA synthase 5	LOC_Os01g34560.1		3-ketoacyl-CoA synthase, putative, expressed
Sobic.006G173400	leaf	0.958959	cyan	5.9491	0.227456	0.260855	Sobic.006G173400.1	PF00241	PTHR11913,PTHR11913:SF31	KOG1735		K05765	GO:0005622,GO:0003779,GO:0030042,GO:0015629	AT1G01750.1	ADF11	actin depolymerizing factor 11	LOC_Os04g46910.1		actin-depolymerizing factor, putative, expressed
Sobic.002G004000	leaf	0.95873	blue	14.4893	0.6647	0.531237	Sobic.002G004000.2	PF05757	PTHR33399,PTHR33399:SF2			K08901	GO:0019898,GO:0015979,GO:0009654,GO:0009523,GO:0005509	AT3G01440.1	PQL1,PQL2	PsbQ-like 1	LOC_Os07g01480.2		oxygen evolving enhancer protein 3 domain containing protein, expressed
Sobic.001G224900	leaf	0.958715	blue	5.48636	0.223791	0.229218	Sobic.001G224900.1										LOC_Os10g32930.1		expressed protein
Sobic.002G306800	leaf	0.958715	blue	24.0859	0.256521	1.73226	Sobic.002G306800.1	PF01494	PTHR13789,PTHR13789:SF224	KOG2614			GO:0071949	AT2G35660.1	CTF2A	FAD/NAD(P)-binding oxidoreductase family protein	LOC_Os07g30960.1		monooxygenase, putative, expressed
Sobic.001G329400	leaf	0.958699	slateblue	181.489	1.20054	13.7906	Sobic.001G329400.1	PF06799	PTHR34214,PTHR34214:SF3					AT5G67370.1		Protein of unknown function (DUF1230)	LOC_Os03g32490.1		DUF1230 domain containing protein, expressed
Sobic.007G152600	leaf	0.958524	blue	13.4369	0.350616	0.763999	Sobic.007G152600.1	PF00067	PTHR24298,PTHR24298:SF81	KOG0156	1.14.13.192		GO:0055114,GO:0020037,GO:0016705,GO:0005506	AT2G45550.1	CYP76C4	cytochrome P450, family 76, subfamily C, polypeptide 4	LOC_Os08g39730.1		cytochrome P450, putative, expressed
Sobic.007G149300	leaf	0.958491	darkseagreen2	52.3569	2.11885	2.22768	Sobic.007G149300.1										LOC_Os08g35560.1		expressed protein
Sobic.004G154400	leaf	0.958413	blue	163.913	1.84904	11.7844	Sobic.004G154400.1		PTHR34687,PTHR34687:SF1					AT5G43260.1		chaperone protein dnaJ-related	LOC_Os02g30320.1		drought-induced protein 1, putative, expressed
Sobic.001G070500	leaf	0.958374	coral2	446.156	1.93291	35.2101	Sobic.001G070500.1	PF02507	PTHR34939,PTHR34939:SF1		1.97.1.12	K02694	GO:0015979,GO:0009538,GO:0009522	AT1G31330.1	PSAF	photosystem I subunit F	LOC_Os03g56670.1		photosystem I reaction center subunit III, chloroplast precursor, putative, expressed
Sobic.010G218600	leaf	0.958281	lightyellow	18.7765	1.52216	0.0445293	Sobic.010G218600.1	PF00069	PTHR27008,PTHR27008:SF5	KOG1187	2.7.11.1		GO:0006468,GO:0005524,GO:0004672	AT4G31250.1		Leucine-rich repeat protein kinase family protein	LOC_Os06g45240.1		inactive receptor kinase At2g26730 precursor, putative, expressed
Sobic.004G070600	leaf	0.958239	cyan	6.3221	0.372906	0.155128	Sobic.004G070600.1	PF03009	PTHR23344,PTHR23344:SF5	KOG2258	3.1.4.46		GO:0008081,GO:0006629,GO:0008889	AT5G58170.1	SVL5	SHV3-like 5	LOC_Os02g09450.1		glycerophosphoryl diester phosphodiesterase family protein, putative, expressed
Sobic.004G121400	leaf	0.958235	slateblue	54.2661	0.0149097	4.51796	Sobic.004G121400.1	PF01699	PTHR31503,PTHR31503:SF13	KOG1397		K07300	GO:0055085,GO:0016021	AT5G01490.1	ATCAX4,CAX4	cation exchanger 4	LOC_Os02g21009.2		sodium/calcium exchanger protein, putative, expressed
Sobic.007G196600	leaf	0.958149	lightyellow	755.629	53.7845	9.46329	Sobic.007G196600.1	PF05627	PTHR33159,PTHR33159:SF6			K13456		AT3G25070.1	RIN4	RPM1 interacting protein 4	LOC_Os08g41470.2		proteophosphoglycan ppg4, putative, expressed
Sobic.003G365500	leaf	0.958027	lightyellow	40.3329	2.64073	0.745022	Sobic.003G365500.1	PF02365	PTHR31989,PTHR31989:SF35				GO:0006355,GO:0003677	AT5G22380.1	anac090,NAC090	NAC domain containing protein 90	LOC_Os01g64310.1		no apical meristem protein, putative, expressed
Sobic.002G401900	leaf	0.95794	orange	29.6802	0.651012	1.84568	Sobic.002G401900.1		PTHR37246,PTHR37246:SF1		3.1.1.4			AT4G29070.2		Phospholipase A2 family protein	LOC_Os07g46420.1		expressed protein
Sobic.003G146700	leaf	0.957729	slateblue	75.0615	0.286955	6.05893	Sobic.003G146700.1	PF00403	PTHR22814,PTHR22814:SF89	KOG1603			GO:0046872,GO:0030001	AT3G56891.1		Heavy metal transport/detoxification superfamily protein	LOC_Os01g20830.1		heavy metal-associated domain containing protein, expressed
Sobic.006G130300	leaf	0.957711	slateblue	252.678	1.0917	20.2792	Sobic.006G130300.1	PF13242	PTHR19288,PTHR19288:SF33	KOG2882	3.1.3.18	K19269		AT5G36700.4	ATPGLP1,PGLP1	2-phosphoglycolate phosphatase 1	LOC_Os04g41340.1		4-nitrophenylphosphatase, putative, expressed
Sobic.003G106500	leaf	0.957663	blue	63.1062	1.26693	4.07657	Sobic.003G106500.1		PTHR35098,PTHR35098:SF2					AT1G13930.1			LOC_Os10g18340.1		expressed protein
Sobic.003G339200	leaf	0.957617	blue	355.068	0.948634	29.1488	Sobic.003G339200.1		PTHR36771					AT3G56290.1			LOC_Os01g60830.1		expressed protein
Sobic.001G035800	leaf	0.95744	blue	73.9173	4.77651	1.51528	Sobic.001G035800.1	PF00403	PTHR22814,PTHR22814:SF16	KOG1603			GO:0046872,GO:0030001	AT2G37390.2		Chloroplast-targeted copper chaperone protein	LOC_Os03g60480.1		heavy metal-associated domain containing protein, expressed
Sobic.001G046900	leaf	0.95718	blue	438.646	2.07065	35.4948	Sobic.001G046900.1	PF02531	PTHR31982,PTHR31982:SF4			K02692	GO:0015979,GO:0009538,GO:0009522	AT1G03130.1	PSAD-2	photosystem I subunit D-2	LOC_Os08g44680.1		photosystem I reaction center subunit II, chloroplast precursor, putative, expressed
Sobic.005G036000	leaf	0.957159	cyan	12.8618	0.971743	0.130288	Sobic.005G036000.1	PF01190	PTHR33210,PTHR33210:SF1					AT5G15780.1		Pollen Ole e 1 allergen and extensin family protein	LOC_Os10g13850.1		POEI17 - Pollen Ole e I allergen and extensin family protein precursor, expressed
Sobic.002G324400	leaf	0.957082	blue	222.089	4.46406	14.5989	Sobic.002G324400.1	PF03618	PTHR31756:SF3,PTHR31756		2.7.4.27,2.7.11.32	K09773	GO:0005524,GO:0016772	AT4G21210.1	ATRP1,RP1	PPDK regulatory protein	LOC_Os07g34640.2		pyruvate Pi dikinase regulatory protein, putative, expressed
Sobic.009G250400	leaf	0.957024	blue	75.5004	0.850965	5.6385	Sobic.009G250400.1	PF04542,PF04545,PF04539	PTHR30603,PTHR30603:SF4			K03093	GO:0016987,GO:0006355,GO:0006352,GO:0003700,GO:0003677	AT5G24120.1	ATSIG5,SIG5,SIGE	sigma factor E	LOC_Os05g50930.1		RNA polymerase sigma factor, putative, expressed
Sobic.003G264700	leaf	0.956962	orange	58.2211	2.76861	2.24278	Sobic.003G264700.1	PF05701	PTHR32054,PTHR32054:SF5					AT1G66840.1		Plant protein of unknown function (DUF827)	LOC_Os01g49740.1		expressed protein
Sobic.004G056900	leaf	0.956952	blue	160.202	1.53735	12.2553	Sobic.004G056900.1	PF00504	PTHR21649,PTHR21649:SF7			K08907	GO:0016020,GO:0009765	AT3G54890.1	LHCA1	photosystem I light harvesting complex gene 1	LOC_Os06g21590.1		chlorophyll A-B binding protein, putative, expressed
Sobic.001G147400	leaf	0.95687	orange	6.3863	0.217633	0.333251	Sobic.001G147400.1	PF00111	PTHR19370,PTHR19370:SF127			K02639	GO:0051536,GO:0009055	AT4G14890.1		2Fe-2S ferredoxin-like superfamily protein	LOC_Os03g45710.1		2Fe-2S iron-sulfur cluster binding domain containing protein, expressed
Sobic.002G119500	leaf	0.956824	blue	553.964	4.79572	43.04	Sobic.002G119500.3	PF02427	PTHR34549,PTHR34549:SF2			K02693	GO:0015979,GO:0009538,GO:0009522	AT2G20260.1	PSAE-2	photosystem I subunit E-2	LOC_Os07g25430.1		photosystem I reaction center subunit IV A, chloroplast precursor, putative, expressed
Sobic.001G425400	leaf	0.956711	blue	100.971	1.86069	6.88119	Sobic.001G425400.1	PF00316	PTHR11556,PTHR11556:SF16		3.1.3.11	K03841	GO:0042578,GO:0042132,GO:0005975	AT3G54050.1	HCEF1	high cyclic electron flow 1	LOC_Os03g16050.1		fructose-1,6-bisphosphatase, putative, expressed
Sobic.002G244400	leaf	0.956147	blue	9.06648	0.299379	0.49581	Sobic.002G244400.1	PF13202	PTHR10891,PTHR10891:SF577				GO:0005509	AT2G44310.1		Calcium-binding EF-hand family protein	LOC_Os09g30490.1		EF hand family protein, expressed
Sobic.001G114650	leaf	0.956119	blue	6.97287	0	0.61195	Sobic.001G114650.1										LOC_Os05g14080.1		expressed protein
Sobic.002G406700	leaf	0.955958	blue	44.7509	0.592367	3.34945	Sobic.002G406700.1	PF03222	PTHR32195,PTHR32195:SF20			K03834	GO:0003333	AT5G19500.1		Tryptophan/tyrosine permease	LOC_Os07g46780.1		tyrosine-specific transport protein, putative, expressed
Sobic.004G087700	leaf	0.955903	lightyellow	101.679	8.15403	0.813499	Sobic.004G087700.1	PF14510,PF08370,PF00005,PF01061	PTHR19241,PTHR19241:SF219				GO:0016887,GO:0005524,GO:0016020	AT1G15520.1	ABCG40,ATABCG40,ATPDR12,PDR12	pleiotropic drug resistance 12	LOC_Os02g11760.1		pleiotropic drug resistance protein, putative, expressed
Sobic.010G245200	leaf	0.955895	blue	59.8181	0.813289	4.46327	Sobic.010G245200.1	PF07466	PTHR37768					AT5G57345.1			LOC_Os06g47970.1		expressed protein
Sobic.001G017000	leaf	0.955886	blue	40.8375	1.85831	1.74474	Sobic.001G017000.1	PF01250	PTHR21011,PTHR21011:SF1			K02990	GO:0019843,GO:0006412,GO:0005840,GO:0003735	AT1G64510.1		Translation elongation factor EF1B/ribosomal protein S6 family protein	LOC_Os03g62630.1		ribosomal protein S6, putative, expressed
Sobic.001G114700	leaf	0.955811	blue	7.48491	0	0.661497	Sobic.001G114700.1
Sobic.004G242850	leaf	0.955781	coral2	11.0156	0.151306	0.822892	Sobic.004G242850.1
Sobic.002G316700	leaf	0.955382	blue	183.383	3.75601	12.6085	Sobic.002G316700.1	PF00231	PTHR11693,PTHR11693:SF21	KOG1531	3.6.3.14	K02115	GO:0046961,GO:0046933,GO:0045261,GO:0015986	AT4G04640.1	ATPC1	ATPase, F1 complex, gamma subunit protein	LOC_Os07g32880.1		ATP synthase gamma chain, putative, expressed
Sobic.003G199800	leaf	0.95537	blue	129.109	0.855396	10.6689	Sobic.003G199800.5	PF06549	PTHR31425,PTHR31425:SF3					AT1G74730.1		Protein of unknown function (DUF1118)	LOC_Os01g40310.1		expressed protein
Sobic.001G411100	leaf	0.955368	blue	68.4996	1.38086	4.73363	Sobic.001G411100.1	PF13911	PTHR28630,PTHR28630:SF5	KOG4498				AT2G37240.1		Thioredoxin superfamily protein	LOC_Os03g17600.1		expressed protein
Sobic.004G124400	leaf	0.955285	blue	117.202	2.44761	8.03382	Sobic.004G124400.1	PF11317	PTHR35550,PTHR35550:SF2								LOC_Os05g33290.1		uncharacterized conserved membrane protein specific to cyanobacteria, putative, expressed
Sobic.003G287000	leaf	0.955282	coral2	98.4103	0.0569953	8.74433	Sobic.003G287000.1	PF03181	PTHR31236,PTHR31236:SF5					AT5G25610.1	ATRD22,RD22	BURP domain-containing protein	LOC_Os01g53240.1		BURP domain containing protein, expressed
Sobic.001G134100	leaf	0.955257	blue	229.739	8.0089	12.5495	Sobic.001G134100.2	PF16561	PTHR10343,PTHR10343:SF47					AT1G27070.1		5\'-AMP-activated protein kinase-related	LOC_Os03g48170.1		5-AMP-activated protein kinase-related, putative, expressed
Sobic.002G198000	leaf	0.955211	blue	9.86988	0.202524	0.681609	Sobic.002G198000.1	PF08847	PTHR35724,PTHR35724:SF1					AT2G47910.1	CRR6	chlororespiratory reduction 6	LOC_Os08g07060.1		CRR6, putative, expressed
Sobic.002G297300	leaf	0.955017	blue	172.707	4.96032	10.5773	Sobic.002G297300.1	PF14159	PTHR33222:SF9,PTHR33222					AT2G46820.2	PSAP,PSI-P,PTAC8,TMP14	photosystem I P subunit	LOC_Os07g28610.2		expressed protein
Sobic.004G204500	leaf	0.954938	blue	90.3412	2.65356	5.48831	Sobic.004G204500.1		PTHR11804,PTHR11804:SF42					AT1G67700.2			LOC_Os02g38820.1		expressed protein
Sobic.009G030900	leaf	0.954871	blue	219.099	6.19262	13.5829	Sobic.009G030900.1		PTHR15852,PTHR15852:SF26					AT3G47650.1		DnaJ/Hsp40 cysteine-rich domain superfamily protein	LOC_Os06g22690.1		bundle sheath defective protein 2, putative, expressed
Sobic.006G158600	leaf	0.95485	blue	57.8023	0.977145	4.2424	Sobic.006G158600.1	PF00106	PTHR24322,PTHR24322:SF358	KOG1208	1.1.1.208	K15095	GO:0016491,GO:0008152	AT3G61220.2		NAD(P)-binding Rossmann-fold superfamily protein	LOC_Os04g44980.1		short-chain dehydrogenase/reductase, putative, expressed
Sobic.001G470000	leaf	0.954818	blue	24.4279	0.39747	1.80992	Sobic.001G470000.1	PF00132,PF06426	PTHR23416,PTHR23416:SF57	KOG4750	2.3.1.30	K00640	GO:0009001,GO:0006535,GO:0005737	AT3G13110.1	ATSERAT2;2,SAT-1,SAT-A,SAT-M,SAT3,SERAT2;2	serine acetyltransferase 2;2	LOC_Os03g10050.1		serine acetyltransferase protein, putative, expressed
Sobic.001G076500	leaf	0.95474	blue	41.9599	1.75778	2.0404	Sobic.001G076500.1	PF00380	PTHR21569,PTHR21569:SF2	KOG1753		K02996	GO:0006412,GO:0005840,GO:0003735	AT1G74970.1	RPS9,TWN3	ribosomal protein S9	LOC_Os03g55930.1		ribosomal protein, putative, expressed
Sobic.010G072900	leaf	0.954666	blue	73.1788	1.90747	4.72746	Sobic.010G072900.1	PF08534	PTHR10681		1.11.1.15	K03564	GO:0016491	AT3G26060.1	ATPRX Q	Thioredoxin superfamily protein	LOC_Os06g09610.2		peroxiredoxin, putative, expressed
Sobic.002G114700	leaf	0.954487	coral2	8.32298	0.0491454	0.708464	Sobic.002G114700.1	PF00370	PTHR10196,PTHR10196:SF9				GO:0016773,GO:0005975	AT2G21370.1	XK-1,XK1	xylulose kinase-1	LOC_Os07g22650.1		expressed protein
Sobic.004G272100	leaf	0.95415	slateblue	499.192	2.72837	43.0477	Sobic.004G272100.1	PF00485	PTHR10285,PTHR10285:SF74		2.7.1.19	K00855	GO:0016301,GO:0008152,GO:0005524	AT1G32060.1	PRK	phosphoribulokinase	LOC_Os02g47020.1		phosphoribulokinase/Uridine kinase family protein, expressed
Sobic.003G088800	leaf	0.95413	coral2	5.58134	0.0102067	0.501822	Sobic.003G088800.1	PF00394,PF07732,PF07731	PTHR11709,PTHR11709:SF89		1.3.3.5		GO:0055114,GO:0016491,GO:0005507	AT1G23010.1	LPR1	Cupredoxin superfamily protein	LOC_Os01g03549.1		multi-copper oxidase type I family protein, putative, expressed
Sobic.001G318900	leaf	0.954126	blue	49.4744	1.40762	3.13158	Sobic.001G318900.1	PF00043,PF02798	PTHR11260,PTHR11260:SF269	KOG0406	2.5.1.18	K00799	GO:0005515	AT1G10360.1	ATGSTU18,GST29,GSTU18	glutathione S-transferase TAU 18	LOC_Os10g38160.1		glutathione S-transferase, putative, expressed
Sobic.010G039500	leaf	0.954005	blue	165.515	3.14719	12.0785	Sobic.010G039500.1	PF13419	PTHR18901,PTHR18901:SF46	KOG2914				AT4G11570.2		Haloacid dehalogenase-like hydrolase (HAD) superfamily protein	LOC_Os04g47020.1		genetic modifier, putative, expressed
Sobic.001G046600	leaf	0.953777	coral2	139.357	0.232749	12.6503	Sobic.001G046600.1	PF08241,PF08498	PTHR10108,PTHR10108:SF908	KOG1269	2.1.1.41		GO:0008168,GO:0008152,GO:0006694	AT5G13710.1	CPH,SMT1	sterol methyltransferase 1	LOC_Os07g10600.1		cycloartenol-C-24-methyltransferase 1, putative, expressed
Sobic.001G352200	leaf	0.95369	cyan	12.5636	0.906943	0.256683	Sobic.001G352200.2	PF00403	PTHR24093,PTHR24093:SF336	KOG1603	3.6.3.4,3.6.3.54		GO:0046872,GO:0030001	AT4G33520.3	HMA6,PAA1	P-type ATP-ase 1	LOC_Os03g27040.1		heavy metal-associated domain containing protein, expressed
Sobic.007G105500	leaf	0.953466	blue	166.993	2.45784	13.084	Sobic.007G105500.1	PF07714,PF13426	PTHR24351,PTHR24351:SF81	KOG0610	2.7.11.1		GO:0006468,GO:0004672	AT5G58140.1	NPL1,PHOT2	phototropin 2	LOC_Os04g23890.3		AGC_PVPK_like_kin82y.10 - ACG kinases include homologs to PKA, PKG and PKC, expressed
Sobic.001G527900	leaf	0.953225	coral2	24.2273	0.437264	1.82921	Sobic.001G527900.1	PF01849	PTHR21713,PTHR21713:SF7	KOG2239		K03626		AT3G49470.1	NACA2	nascent polypeptide-associated complex subunit alpha-like protein 2	LOC_Os03g02960.1		nascent polypeptide-associated complex subunit alpha, putative, expressed
Sobic.001G102800	leaf	0.953208	blue	58.3717	2.09752	3.36513	Sobic.001G102800.1	PF05479	PTHR36327,PTHR36327:SF1				GO:0042651,GO:0015979,GO:0009522,GO:0005516	AT1G49975.1			LOC_Os03g52130.1		expressed protein
Sobic.010G060300	leaf	0.953158	lightyellow	39.6758	2.77394	0.943016	Sobic.010G060300.1	PF03171,PF14226	PTHR10209,PTHR10209:SF157	KOG0143	1.14.11.32		GO:0055114,GO:0016491	AT5G20550.1		2-oxoglutarate (2OG) and Fe(II)-dependent oxygenase superfamily protein	LOC_Os06g08060.1		leucoanthocyanidin dioxygenase, putative, expressed
Sobic.003G283200	leaf	0.953125	coral2	7.58144	0	0.710765	Sobic.003G283200.1
Sobic.009G165900	leaf	0.952954	cyan	5.19861	0.448513	0.040639	Sobic.009G165900.1	PF07714	PTHR27001,PTHR27001:SF209	KOG1187	2.7.11.1		GO:0006468,GO:0004672	AT3G07070.1		Protein kinase superfamily protein	LOC_Os05g38770.1		protein kinase APK1B, chloroplast precursor, putative, expressed
Sobic.002G052000	leaf	0.952949	blue	15.4541	0.978549	0.475697	Sobic.002G052000.2	PF00504	PTHR14154,PTHR14154:SF5					AT3G22840.1	ELIP,ELIP1	Chlorophyll A-B binding family protein	LOC_Os07g08160.1		early light-induced protein, chloroplast precursor, putative, expressed
Sobic.001G321700	leaf	0.95269	cyan	12.6737	0.796249	0.402936	Sobic.001G321700.1							AT2G45750.1		S-adenosyl-L-methionine-dependent methyltransferases superfamily protein	LOC_Os10g37770.1		dehydration response related protein, putative, expressed
Sobic.004G106200	leaf	0.952683	lightyellow	24.3857	1.47102	0.836699	Sobic.004G106200.1	PF13855,PF07714	PTHR27000,PTHR27000:SF154	KOG1187	2.7.11.1		GO:0005515,GO:0006468,GO:0004672	AT5G45800.1	MEE62	Leucine-rich repeat protein kinase family protein	LOC_Os02g14480.1		receptor-like kinase, putative, expressed
Sobic.004G356400	leaf	0.952615	blue	167.501	3.2306	12.6433	Sobic.004G356400.1	PF11267	PTHR35126,PTHR35126:SF1					AT3G19900.1			LOC_Os02g58310.2		expressed protein
Sobic.009G130700	leaf	0.952613	blue	47.0414	1.01521	3.4431	Sobic.009G130700.1	PF04536	PTHR30373,PTHR30373:SF2		3.1.3.2			AT1G54780.1	TLP18.3	thylakoid lumen 18.3 kDa protein	LOC_Os05g33280.1		thylakoid lumen protein, putative, expressed
Sobic.005G111200	leaf	0.952436	blue	37.0043	0.306442	3.2137	Sobic.005G111200.1	PF00564	PTHR31066,PTHR31066:SF1				GO:0005515	AT3G26510.2		Octicosapeptide/Phox/Bem1p family protein	LOC_Os11g25780.1		PB1 domain containing protein, expressed
Sobic.001G405700	leaf	0.952269	blue	51.1214	1.0963	3.78381	Sobic.001G405700.1		PTHR37233,PTHR37233:SF1					AT3G56010.1
Sobic.004G326500	leaf	0.952011	blue	23.9714	0.53886	1.76185	Sobic.004G326500.1	PF04755	PTHR31906,PTHR31906:SF3					AT4G00030.1		Plastid-lipid associated protein PAP / fibrillin family protein	LOC_Os04g46610.1		PAP fibrillin family domain containing protein, expressed
Sobic.004G044300	leaf	0.951991	coral2	11.6313	0.0509454	1.06587	Sobic.004G044300.1	PF03140	PTHR31549,PTHR31549:SF22					AT3G50170.1		Plant protein of unknown function (DUF247)	LOC_Os06g33350.1		plant protein of unknown function domain containing protein, expressed
Sobic.004G305000	leaf	0.951852	orange	229.319	9.78717	12.2953	Sobic.004G305000.1	PF13639	PTHR14155			K10664	GO:0008270,GO:0005515	AT3G05200.1	ATL6	RING/U-box superfamily protein	LOC_Os02g52210.1		zinc finger, C3HC4 type domain containing protein, expressed
Sobic.002G352100	leaf	0.951709	blue	347.245	2.39135	31.1465	Sobic.002G352100.1	PF00504	PTHR21649,PTHR21649:SF13			K08908	GO:0016020,GO:0009765	AT3G61470.1	LHCA2	photosystem I light harvesting complex gene 2	LOC_Os07g38960.1		chlorophyll A-B binding protein, putative, expressed
Sobic.002G209200	leaf	0.951516	lightpink3	47.4107	4.40489	0.192406	Sobic.002G209200.1	PF13458,PF00497,PF00060	PTHR18966,PTHR18966:SF238	KOG1052			GO:0016020,GO:0004970	AT2G29100.1	ATGLR2.9,GLR2.9	glutamate receptor 2.9	LOC_Os09g26160.1		glutamate receptor, putative, expressed
Sobic.003G151400	leaf	0.951489	cyan	46.0672	2.65223	1.81727	Sobic.003G151400.1	PF07714	PTHR27001,PTHR27001:SF56	KOG1187	2.7.11.1	K13436	GO:0006468,GO:0004672	AT1G48210.2		Protein kinase superfamily protein	LOC_Os01g21970.1		protein kinase, putative, expressed
Sobic.010G097800	leaf	0.951428	lightyellow	12.9412	1.15801	0.0991509	Sobic.010G097800.1	PF05078	PTHR31621:SF5,PTHR31621					AT3G02430.1		Protein of unknown function (DUF679)	LOC_Os01g29330.1		expressed protein
Sobic.010G089200	leaf	0.951362	blue	48.0951	1.14978	3.52876	Sobic.010G089200.1										LOC_Os06g11760.1		expressed protein
Sobic.003G107300	leaf	0.95128	blue	34.3672	0.585252	2.76351	Sobic.003G107300.1	PF07207	PTHR36762,PTHR36762:SF2					AT3G26740.1	CCL	CCR-like	LOC_Os01g01340.1		light-induced protein 1-like, putative, expressed
Sobic.009G243200	leaf	0.951257	blue	56.8857	2.62321	2.92239	Sobic.009G243200.1	PF07816	PTHR33095,PTHR33095:SF3					AT1G23710.1		Protein of unknown function (DUF1645)	LOC_Os05g50230.1		DUF1645 domain containing protein, putative, expressed
Sobic.001G446100	leaf	0.951142	blue	43.5543	1.57989	2.67604	Sobic.001G446100.2		PTHR10996,PTHR10996:SF136					AT1G19400.1		Erythronate-4-phosphate dehydrogenase family protein	LOC_Os03g12700.2		expressed protein
Sobic.004G245850	leaf	0.951112	navajowhite3	42.6646	2.61732	1.55425	Sobic.004G245850.1
Sobic.002G257100	leaf	0.951054	lightyellow	261.358	11.3705	14.2141	Sobic.002G257100.1	PF03407	PTHR24015,PTHR24015:SF627					AT4G19970.1			LOC_Os08g41800.1		regulatory protein, putative, expressed
Sobic.009G229700	leaf	0.950842	blue	184.76	2.12215	16.0427	Sobic.009G229700.1	PF03244	PTHR34787,PTHR34787:SF1			K02695	GO:0015979,GO:0009538,GO:0009522	AT1G52230.1	PSAH-2,PSAH2,PSI-H	photosystem I subunit H2	LOC_Os05g48630.2		expressed protein
Sobic.002G395200	leaf	0.950783	orange	5.37938	0.289613	0.239903	Sobic.002G395200.2	PF12695	PTHR23024,PTHR23024:SF216	KOG1515	3.1.1.1			AT5G23530.1	AtCXE18,CXE18	carboxyesterase 18	LOC_Os07g44890.1		gibberellin receptor GID1L2, putative, expressed
Sobic.003G114100	leaf	0.950743	coral2	17.1708	0.273072	1.41848	Sobic.003G114100.1		PTHR36774,PTHR36774:SF1					AT4G01935.1			LOC_Os01g14890.1		expressed protein
Sobic.008G149000	leaf	0.950731	orange	9.13476	0.306012	0.594111	Sobic.008G149000.1	PF00201	PTHR11926,PTHR11926:SF234				GO:0016758,GO:0008152	AT3G16520.3	UGT88A1	UDP-glucosyl transferase 88A1	LOC_Os01g53330.1		anthocyanidin 5,3-O-glucosyltransferase, putative, expressed
Sobic.010G231900	leaf	0.950714	blue	11.269	0.23876	0.872041	Sobic.010G231900.1	PF02298	PTHR33021,PTHR33021:SF60				GO:0009055	AT3G20570.1	AtENODL9,ENODL9	early nodulin-like protein 9	LOC_Os06g46740.1		early nodulin 20 precursor, putative, expressed
Sobic.008G134800	leaf	0.950534	blue	119.895	4.39398	7.4675	Sobic.008G134800.1	PF01202	PTHR21087,PTHR21087:SF4					AT3G26900.2	ATSKL1,SKL1	shikimate kinase like 1	LOC_Os01g01302.1		shikimate kinase, putative, expressed
Sobic.006G173000	leaf	0.950464	lightyellow	215.469	13.67	7.67683	Sobic.006G173000.2	PF07690	PTHR11662,PTHR11662:SF302	KOG2533	3.6.3.20	K13783	GO:0055085,GO:0016021	AT3G47420.1	ATPS3,PS3	phosphate starvation-induced gene 3	LOC_Os04g46880.2		transporter, major facilitator family, putative, expressed
Sobic.003G309600	leaf	0.95035	coral2	45.3645	0.0870811	4.41757	Sobic.003G309600.1	PF03007,PF06974	PTHR31650,PTHR31650:SF12		2.3.1.75,2.3.1.20		GO:0045017,GO:0004144	AT3G49200.1		O-acyltransferase (WSD1-like) family protein	LOC_Os01g56360.1		wax synthase, putative, expressed
Sobic.003G055300	leaf	0.950228	blue	178.42	4.07784	13.683	Sobic.003G055300.1	PF06596	PTHR34455,PTHR34455:SF2				GO:0016020,GO:0015979,GO:0009523	AT2G06520.1	PSBX	photosystem II subunit X	LOC_Os07g47640.1		ultraviolet-B-repressible protein, putative, expressed
Sobic.001G485100	leaf	0.95007	slateblue	161.285	0.791681	15.3142	Sobic.001G485100.1		PTHR36014,PTHR36014:SF1					AT2G26340.1			LOC_Os03g07960.1		expressed protein
Sobic.006G077400	leaf	0.950034	blue	88.7022	6.18609	2.6781	Sobic.006G077400.1	PF04755	PTHR31906,PTHR31906:SF4					AT5G09820.2		Plastid-lipid associated protein PAP / fibrillin family protein	LOC_Os04g34460.1		PAP fibrillin family domain containing protein, expressed
Sobic.003G428700	leaf	0.949953	navajowhite3	93.4992	6.34207	3.01672	Sobic.003G428700.2	PF14009	PTHR33052,PTHR33052:SF12					AT5G12340.1			LOC_Os01g72360.1		expressed protein
Sobic.006G026900	leaf	0.949395	cyan	5.91931	0.599097	0	Sobic.006G026900.1	PF07690	PTHR24064,PTHR24064:SF237		3.6.3.27	K08176	GO:0055085,GO:0016021	AT2G32830.1	PHT1;5,PHT5	phosphate transporter 1;5	LOC_Os04g10800.1		inorganic phosphate transporter, putative, expressed
Sobic.006G191500	leaf	0.94934	blue	72.5123	1.69788	5.6491	Sobic.006G191500.1	PF12854,PF13812,PF13041	PTHR24015,PTHR24015:SF785					AT5G13770.1		Pentatricopeptide repeat (PPR-like) superfamily protein	LOC_Os04g49350.1		PPR repeat domain containing protein, putative, expressed
Sobic.002G407500	leaf	0.949217	cyan	5.10202	0.439937	0.0782563	Sobic.002G407500.1	PF13561	PTHR24322,PTHR24322:SF408	KOG0725	1.1.1.331			AT4G03140.1		NAD(P)-binding Rossmann-fold superfamily protein	LOC_Os07g46830.1		sex determination protein tasselseed-2, putative, expressed
Sobic.004G343000	leaf	0.949139	blue	21.2329	0.383241	1.77661	Sobic.004G343000.1	PF00076	PTHR24012	KOG0131			GO:0003676	AT1G60000.1		RNA-binding (RRM/RBD/RNP motifs) family protein	LOC_Os02g57010.1		RNA recognition motif containing protein, putative, expressed
Sobic.003G022300	leaf	0.948704	blue	93.5493	1.85054	7.74685	Sobic.003G022300.1	PF04832	PTHR11220,PTHR11220:SF25					AT1G17100.1		SOUL heme-binding family protein	LOC_Os01g11230.1		SOUL heme-binding protein, putative, expressed
Sobic.003G228300	leaf	0.9487	cyan	66.4552	5.62788	1.19043	Sobic.003G228300.1	PF00067	PTHR24282,PTHR24282:SF19	KOG0157	1.14.13.173		GO:0055114,GO:0020037,GO:0016705,GO:0005506	AT3G14680.1	CYP72A14	cytochrome P450, family 72, subfamily A, polypeptide 14	LOC_Os01g43740.1		cytochrome P450 72A1, putative, expressed
Sobic.008G067200	leaf	0.948589	orange	14.6745	1.20374	0.305111	Sobic.008G067200.1	PF00280	PTHR33091,PTHR33091:SF11				GO:0009611,GO:0004867	AT2G38870.1		Serine protease inhibitor, potato inhibitor I-type family protein	LOC_Os12g36210.1		inhibitor I family protein, putative, expressed
Sobic.001G096800	leaf	0.94829	blue	13.2545	0.388982	0.981785	Sobic.001G096800.1	PF03350	PTHR31721,PTHR31721:SF3					AT4G19390.1		Uncharacterised protein family (UPF0114)	LOC_Os03g52910.1		uncharacterized UPF0114 domain containing protein, expressed
Sobic.003G421100	leaf	0.948138	blue	166.744	1.90452	15.3908	Sobic.003G421100.1	PF09265,PF01565	PTHR13878:SF61,PTHR13878		1.5.99.12	K00279	GO:0009690,GO:0019139,GO:0016491,GO:0050660,GO:0055114	AT2G41510.1	ATCKX1,CKX1	cytokinin oxidase/dehydrogenase 1	LOC_Os01g71310.1		cytokinin dehydrogenase precursor, putative, expressed
Sobic.006G130000	leaf	0.947975	blue	139.55	5.32799	9.19229	Sobic.006G130000.1	PF07714	PTHR27001,PTHR27001:SF128	KOG1187	2.7.10.2	K13436	GO:0006468,GO:0004672	AT3G59350.2		Protein kinase superfamily protein	LOC_Os04g41310.1		STRUBBELIG-RECEPTOR FAMILY 8 precursor, putative, expressed
Sobic.004G247700	leaf	0.947912	blue	151.085	4.47953	11.2599	Sobic.004G247700.1		PTHR34780,PTHR34780:SF1								LOC_Os02g50110.1		expressed protein
Sobic.010G103300	leaf	0.947324	lightyellow	51.0491	4.22505	1.15307	Sobic.010G103300.2	PF01823	PTHR33199,PTHR33199:SF7					AT1G14780.1		MAC/Perforin domain-containing protein	LOC_Os06g14050.1		membrane attack complex component/perforin/complement C9, putative, expressed
Sobic.002G201000	leaf	0.947247	coral2	7.29519	0.165563	0.604117	Sobic.002G201000.1	PF00249	PTHR10641,PTHR10641:SF554			K09422		AT3G28910.1	ATMYB30,MYB30	myb domain protein 30	LOC_Os08g33940.1		MYB family transcription factor, putative, expressed
Sobic.001G146400	leaf	0.947167	blue	35.1104	1.63492	2.07509	Sobic.001G146400.1	PF02519	PTHR31374,PTHR31374:SF50				GO:0009733	AT4G22620.1		SAUR-like auxin-responsive protein family	LOC_Os03g45850.1		OsSAUR16 - Auxin-responsive SAUR gene family member, expressed
Sobic.010G157000	leaf	0.947102	blue	24.2435	0.940057	1.62483	Sobic.010G157000.1
Sobic.002G314200	leaf	0.947064	orange	23.6491	0.980764	1.52303	Sobic.002G314200.1	PF02190	PTHR23327,PTHR23327:SF12		3.4.21.53		GO:0006508,GO:0004176	AT1G75460.1		ATP-dependent protease La (LON) domain protein	LOC_Os07g32560.1		ATP-dependent protease, putative, expressed
Sobic.001G158900	leaf	0.946978	coral2	41.202	0.475783	3.89344	Sobic.001G158900.3	PF00010	PTHR12565,PTHR12565:SF3	KOG4304		K16189	GO:0046983	AT2G20180.2	PIF1,PIL5	phytochrome interacting factor 3-like 5	LOC_Os03g43810.1		helix-loop-helix DNA-binding domain containing protein, expressed
Sobic.010G104000	leaf	0.946825	blue	6.63109	0.0732052	0.632009	Sobic.010G104000.3	PF01926	PTHR11649,PTHR11649:SF3				GO:0005525	AT5G66470.1		RNA binding;GTP binding	LOC_Os05g49220.1		GTP-binding protein, putative, expressed
Sobic.003G398800	leaf	0.946458	blue	220.318	2.82831	20.764	Sobic.003G398800.1	PF10184	PTHR36334,PTHR36334:SF1					AT1G65230.1		Uncharacterized conserved protein (DUF2358)	LOC_Os01g68450.1		expressed protein
Sobic.004G218200	leaf	0.946416	blue	12.5393	0.0358556	1.30795	Sobic.004G218200.3	PF02519	PTHR31374,PTHR31374:SF57				GO:0009733	AT2G46690.1		SAUR-like auxin-responsive protein family	LOC_Os10g36703.1		CPuORF40 - conserved peptide uORF-containing transcript, expressed
Sobic.003G288200	leaf	0.946265	blue	6.05665	0.158997	0.491913	Sobic.003G288200.1	PF00201	PTHR11926,PTHR11926:SF260	KOG1192			GO:0016758,GO:0008152	AT3G16520.3	UGT88A1	UDP-glucosyl transferase 88A1	LOC_Os01g53370.1		anthocyanidin 5,3-O-glucosyltransferase, putative, expressed
Sobic.009G163950	leaf	0.94533	blue	224.766	6.76659	17.8094	Sobic.009G163950.1
Sobic.001G453300	leaf	0.945256	blue	54.7295	2.46312	3.52909	Sobic.001G453300.1	PF00828	PTHR12934,PTHR12934:SF11	KOG0846		K02876	GO:0015934,GO:0006412,GO:0003735	AT3G25920.1	RPL15	ribosomal protein L15	LOC_Os03g12020.1		50S ribosomal protein L15, chloroplast precursor, putative, expressed
Sobic.004G359300	leaf	0.94521	lightyellow	16.2036	1.64579	0.129794	Sobic.004G359300.1	PF00141	PTHR31235		1.11.1.7	K00430	GO:0055114,GO:0020037,GO:0006979,GO:0004601	AT5G42180.1		Peroxidase superfamily protein	LOC_Os02g58720.2		peroxidase precursor, putative, expressed
Sobic.002G087500	leaf	0.945117	blue	33.7194	0.219737	3.48153	Sobic.002G087500.1	PF00161,PF00652			3.2.2.22		GO:0030598,GO:0017148
Sobic.003G246600	leaf	0.945024	orange	7.27702	0.341817	0.458305	Sobic.003G246600.1		PTHR36798,PTHR36798:SF1			K19035		AT5G17870.1	PSRP6	plastid-specific 50S ribosomal protein 6	LOC_Os11g34940.1		plastid-specific 50S ribosomal protein 6, chloroplast precursor, putative, expressed
Sobic.002G112400	leaf	0.944984	slateblue	599.059	3.87582	62.0403	Sobic.002G112400.1		PTHR31032,PTHR31032:SF3					AT4G22890.3	PGR5-LIKE A	PGR5-LIKE A	LOC_Os08g41460.10		expressed protein
Sobic.002G085100	leaf	0.944972	cyan	13.1247	0.676683	0.767769	Sobic.002G085100.1	PF00201	PTHR11926,PTHR11926:SF102	KOG1192	2.4.1.202		GO:0016758,GO:0008152	AT3G55700.1		UDP-Glycosyltransferase superfamily protein	LOC_Os07g13634.1		cytokinin-N-glucosyltransferase 1, putative, expressed
Sobic.002G245400	leaf	0.94493	blue	80.4033	1.10304	7.75257	Sobic.002G245400.1	PF03600	PTHR10283,PTHR10283:SF101	KOG1281		K14445	GO:0055085,GO:0016021	AT5G47560.1	ATSDAT,ATTDT,TDT	tonoplast dicarboxylate transporter	LOC_Os09g31130.1		citrate transporter, putative, expressed
Sobic.005G119001	leaf	0.944771	blue	9.50482	0.406508	0.643376	Sobic.005G119001.1		PTHR23155					AT3G14470.1		NB-ARC domain-containing disease resistance protein	LOC_Os08g16450.1		NBS-LRR disease resistance protein, putative, expressed
Sobic.006G207100	leaf	0.944704	blue	38.3732	2.86437	1.37942	Sobic.006G207100.1		PTHR33320,PTHR33320:SF8					AT4G29905.1			LOC_Os04g51680.1		expressed protein
Sobic.002G284901	leaf	0.944696	blue	15.9399	0.0885883	1.67449	Sobic.002G284901.1	PF02519	PTHR31175,PTHR31175:SF6				GO:0009733	AT1G29500.1		SAUR-like auxin-responsive protein family	LOC_Os09g37470.1		OsSAUR52 - Auxin-responsive SAUR gene family member, expressed
Sobic.006G010900	leaf	0.944453	slateblue	39.5471	0.392027	4.00145	Sobic.006G010900.1	PF06155,PF01883,PF01656	PTHR23264,PTHR23264:SF29	KOG3022				AT3G24430.1	HCF101	ATP binding	LOC_Os01g52170.1		expressed protein
Sobic.003G433900	leaf	0.944204	slateblue	153.824	1.43752	15.728	Sobic.003G433900.1	PF11910	PTHR36728,PTHR36728:SF2				GO:0055114,GO:0016655,GO:0005886	AT1G74880.1	NDH-O	NAD(P)H:plastoquinone dehydrogenase complex subunit O	LOC_Os01g72950.1		expressed protein
Sobic.004G072000	leaf	0.944158	blue	114.421	5.28131	7.4978	Sobic.004G072000.1	PF01165	PTHR21109				GO:0006412,GO:0005840,GO:0003735	AT3G27160.1	GHS1	Ribosomal protein S21 family protein	LOC_Os02g09590.1		ribosome, putative, expressed
Sobic.001G177000	leaf	0.944043	coral2	296.435	2.6978	30.4774	Sobic.001G177000.1	PF00504	PTHR21649,PTHR21649:SF8			K08913	GO:0016020,GO:0009765	AT3G27690.1	LHCB2,LHCB2.3,LHCB2.4	photosystem II light harvesting complex gene 2.3	LOC_Os03g39610.1		chlorophyll A-B binding protein, putative, expressed
Sobic.006G223300	leaf	0.943976	slateblue	20.6342	0.0739454	2.23806	Sobic.006G223300.1	PF00046,PF01852	PTHR24326,PTHR24326:SF239	KOG0483		K09338	GO:0003677,GO:0008289	AT4G04890.1	PDF2	protodermal factor 2	LOC_Os04g53540.1		homeobox and START domains containing protein, putative, expressed
Sobic.002G373200	leaf	0.943907	cyan	13.5612	0.496474	1.0249	Sobic.002G373200.1	PF03088	PTHR10426,PTHR10426:SF35	KOG1520	4.3.3.2		GO:0016844,GO:0009058	AT3G51420.1	ATSSL4,SSL4	strictosidine synthase-like 4	LOC_Os07g42250.1		strictosidine synthase, putative, expressed
Sobic.004G211600	leaf	0.943861	blue	26.7381	0.648587	2.3535	Sobic.004G211600.1	PF06485	PTHR34556,PTHR34556:SF2					AT3G08010.1	ATAB2	RNA binding	LOC_Os02g39740.1		psaB translation factor, putative, expressed
Sobic.001G413600	leaf	0.943851	blue	8.62956	0.505145	0.463934	Sobic.001G413600.1		PTHR14154:SF15,PTHR14154					AT3G12345.1			LOC_Os06g28950.1		expressed protein
Sobic.003G146000	leaf	0.943777	blue	58.4355	0.712763	5.85813	Sobic.003G146000.2	PF08241	PTHR10108,PTHR10108:SF692	KOG3010	2.1.1.145		GO:0008168,GO:0008152	AT2G41380.1		S-adenosyl-L-methionine-dependent methyltransferases superfamily protein	LOC_Os01g20206.1		methyltransferase, putative, expressed
Sobic.008G015100	leaf	0.943594	blue	10.478	0.22083	0.961213	Sobic.008G015100.1	PF03321	PTHR31901,PTHR31901:SF4			K14487		AT4G37390.1	AUR3,BRU6,GH3-2,GH3.2,YDK1	Auxin-responsive GH3 family protein	LOC_Os07g40290.1		OsGH3.8 - Probable indole-3-acetic acid-amido synthetase, expressed
Sobic.004G138400	leaf	0.943451	darkseagreen2	18.4801	0.461663	1.62839	Sobic.004G138400.2	PF10533,PF03106	PTHR31282,PTHR31282:SF8				GO:0043565,GO:0006355,GO:0003700	AT4G31550.1	ATWRKY11,WRKY11	WRKY DNA-binding protein 11	LOC_Os04g21950.1		WRKY51, expressed
Sobic.003G303700	leaf	0.943382	blue	196.537	2.8082	19.4468	Sobic.003G303700.2	PF14159	PTHR33222,PTHR33222:SF3					AT1G52220.1			LOC_Os01g55570.1		expressed protein
Sobic.002G049900	leaf	0.943318	palevioletred	26.8738	1.02974	2.01676	Sobic.002G049900.1
Sobic.010G218200	leaf	0.943293	blue	31.1689	0.673373	2.8616	Sobic.010G218200.1	PF00875,PF03441	PTHR11455,PTHR11455:SF22	KOG0133	4.1.99.3	K01669		AT5G24850.1	CRY3	cryptochrome 3	LOC_Os06g45100.1		FAD binding domain of DNA photolyase domain containing protein, expressed
Sobic.001G454200	leaf	0.943057	lightpink3	31.4384	3.55247	0.0279215	Sobic.001G454200.1
Sobic.007G181500	leaf	0.943007	lightyellow	5.64547	0.633892	0.00960817	Sobic.007G181500.1	PF00847	PTHR31839,PTHR31839:SF10				GO:0006355,GO:0003700	AT5G51990.1	CBF4,DREB1D	C-repeat-binding factor 4	LOC_Os08g43200.1		dehydration-responsive element-binding protein, putative, expressed
Sobic.009G237100	leaf	0.943004	slateblue	76.2795	0.34324	8.35195	Sobic.009G237100.1	PF01758	PTHR18640,PTHR18640:SF9	KOG4821		K14347	GO:0016020	AT3G56160.1		Sodium Bile acid symporter family	LOC_Os02g32930.1		bile acid sodium symporter, putative, expressed
Sobic.010G259100	leaf	0.942976	blue	44.8844	2.71302	2.40592	Sobic.010G259100.2	PF03350	PTHR31721,PTHR31721:SF4					AT4G19390.1		Uncharacterised protein family (UPF0114)	LOC_Os06g49640.1		uncharacterized UPF0114 domain containing protein, expressed
Sobic.001G527000	leaf	0.942781	blue	78.4846	2.5846	6.39704	Sobic.001G527000.1	PF01789	PTHR31407,PTHR31407:SF4			K02717	GO:0019898,GO:0015979,GO:0009654,GO:0009523,GO:0005509	AT3G55330.1	PPL1	PsbP-like protein 1	LOC_Os10g32400.2		PsbP, putative, expressed
Sobic.007G045300	leaf	0.942582	brown3	11.0229	1.24135	0.0244742	Sobic.007G045300.1	PF15054	PTHR33528,PTHR33528:SF4					AT2G35736.2			LOC_Os08g05980.1		expressed protein
Sobic.001G381700	leaf	0.942416	orange	12.7742	0.697269	0.773905	Sobic.001G381700.2		PTHR37758					AT5G05220.1			LOC_Os03g21650.1		expressed protein
Sobic.001G499100	leaf	0.942191	slateblue	266.694	1.41517	29.4193	Sobic.001G499100.1	PF00005,PF01061	PTHR19241,PTHR19241:SF286				GO:0016887,GO:0005524,GO:0016020	AT5G06530.1		ABC-2 type transporter family protein	LOC_Os03g06139.1		ABC-2 type transporter domain containing protein, expressed
Sobic.007G173800	leaf	0.942157	blue	128.454	3.20929	11.651	Sobic.007G173800.1	PF05368	PTHR14194,PTHR14194:SF81	KOG1203	1.7.1.6			AT4G35250.1		NAD(P)-binding Rossmann-fold superfamily protein	LOC_Os08g44000.1		uncharacterized protein ycf39, putative, expressed
Sobic.006G107600	leaf	0.941968	blue	118.137	4.10606	9.60551	Sobic.006G107600.1	PF04839	PTHR35108,PTHR35108:SF1			K19032	GO:0006412,GO:0005840,GO:0003735	AT1G68590.1		Ribosomal protein PSRP-3/Ycf65	LOC_Os04g38750.1		plastid-specific 30S ribosomal protein 3, chloroplast precursor, putative, expressed
Sobic.009G069500	leaf	0.941837	blue	24.5536	1.76984	1.08637	Sobic.009G069500.2	PF01627	PTHR28242,PTHR28242:SF11	KOG4747			GO:0004871,GO:0000160	AT3G16360.2	AHP4	HPT phosphotransmitter 4	LOC_Os05g09410.1		histidine-containing phosphotransfer protein 4, putative, expressed
Sobic.009G225600	leaf	0.941482	blue	117.102	2.95526	10.7498	Sobic.009G225600.1	PF00111	PTHR23426,PTHR23426:SF32				GO:0051536,GO:0009055	AT4G32590.1		2Fe-2S ferredoxin-like superfamily protein	LOC_Os05g48160.3		2Fe-2S iron-sulfur cluster binding domain containing protein, expressed
Sobic.004G235200	leaf	0.94143	blue	157.557	3.34028	15.116	Sobic.004G235200.1	PF00213	PTHR11910,PTHR11910:SF7	KOG1662	3.6.3.14	K02113	GO:0046933,GO:0015986	AT4G09650.1	ATPD	ATP synthase delta-subunit gene	LOC_Os02g51470.3		ATP synthase F1, delta subunit family protein, putative, expressed
Sobic.009G054900	leaf	0.941424	blue	133.337	2.3026	13.3182	Sobic.009G054900.1	PF13499,PF13328,PF04607	PTHR21262,PTHR21262:SF12	KOG1157	2.7.6.5		GO:0015969	AT3G17470.1	ATCRSH,CRSH	Ca2+-activated RelA/spot homolog	LOC_Os05g06890.1		relA-SpoT like protein RSH4, putative, expressed
Sobic.003G439000	leaf	0.941178	blue	12.8512	0.595455	0.916416	Sobic.003G439000.1	PF00301	PTHR10909				GO:0005506	AT1G54500.1		Rubredoxin-like superfamily protein	LOC_Os08g23410.1		rubredoxin family protein, putative, expressed
Sobic.001G436500	leaf	0.941169	orange	9.52613	0.585687	0.535171	Sobic.001G436500.1		PTHR31029,PTHR31029:SF4					AT1G12330.1			LOC_Os03g14500.1		expressed protein
Sobic.010G006300	leaf	0.941099	orange	16.3969	1.04211	0.889485	Sobic.010G006300.1	PF05920,PF07526	PTHR11850,PTHR11850:SF131	KOG0773			GO:0006355,GO:0003677	AT5G41410.1	BEL1	POX (plant homeobox) family protein	LOC_Os06g01934.1		homeobox domain containing protein, expressed
Sobic.003G258600	leaf	0.941066	coral2	9.23284	0.182009	0.906255	Sobic.003G258600.1										LOC_Os01g48950.1		expressed protein
Sobic.003G393800	leaf	0.941056	blue	115.004	5.20612	8.35157	Sobic.003G393800.1	PF17067	PTHR34550,PTHR34550:SF1			K19033		AT2G38140.1	PSRP4	plastid-specific ribosomal protein 4	LOC_Os05g09400.3		30S ribosomal protein S31, chloroplast precursor, putative, expressed
Sobic.002G168700	leaf	0.940941	coral2	19.2432	0	2.27298	Sobic.002G168700.3	PF03055	PTHR10543,PTHR10543:SF30	KOG1285	1.13.11.51			AT3G63520.1	ATCCD1,ATNCED1,CCD1,NCED1	carotenoid cleavage dioxygenase 1	LOC_Os09g15240.1		carotenoid cleavage dioxygenase, putative, expressed
Sobic.009G113800	leaf	0.940877	blue	112.516	5.07864	8.22599	Sobic.009G113800.1	PF00232	PTHR10353,PTHR10353:SF75	KOG0626	3.2.1.21	K01188	GO:0005975,GO:0004553	AT1G02850.2	BGLU11	beta glucosidase 11	LOC_Os05g30280.3		Os5bglu20 - beta-glucosidase homologue, similar to G. max isohydroxyurate hydrolase, expressed
Sobic.007G000900	leaf	0.940636	blue	54.2056	1.84147	4.59428	Sobic.007G000900.2	PF00752,PF00867	PTHR11081,PTHR11081:SF17	KOG2519	3.1.16.1	K15338	GO:0006281,GO:0004518	AT3G48900.2		single-stranded DNA endonuclease family protein	LOC_Os08g01130.1		flap endonuclease, putative, expressed
Sobic.002G264800	leaf	0.940475	blue	26.1595	0.515327	2.59895	Sobic.002G264800.1		PTHR37182					AT1G21500.1			LOC_Os09g34140.1		expressed protein
Sobic.008G117800	leaf	0.940455	coral2	95.5644	0	11.3808	Sobic.008G117800.1	PF00462	PTHR10168,PTHR10168:SF98	KOG1752	1.8.1.9	K03676	GO:0045454,GO:0015035,GO:0009055	AT3G62960.1		Thioredoxin superfamily protein	LOC_Os12g35330.1		OsGrx_C12 - glutaredoxin subgroup III, expressed
Sobic.007G165500	leaf	0.940292	lightyellow	46.0561	4.58364	0.916204	Sobic.007G165500.2	PF01554	PTHR11206,PTHR11206:SF131	KOG1347		K03327	GO:0055085,GO:0016020,GO:0015297,GO:0015238,GO:0006855	AT4G00350.1		MATE efflux family protein	LOC_Os08g44870.1		MATE efflux family protein, putative, expressed
Sobic.010G138800	leaf	0.940123	cyan	10.5942	0.403197	0.865499	Sobic.010G138800.1	PF03105,PF03124	PTHR10783,PTHR10783:SF49				GO:0016021	AT1G68740.1	PHO1;H1	EXS (ERD1/XPR1/SYG1) family protein	LOC_Os06g29790.1		phosphate transporter 1, putative, expressed
Sobic.003G042900	leaf	0.940005	lightyellow	5.42541	0.63463	0.0163635	Sobic.003G042900.1	PF00201	PTHR11926,PTHR11926:SF216		2.4.1.271		GO:0016758,GO:0008152	AT4G15550.1	IAGLU	indole-3-acetate beta-D-glucosyltransferase	LOC_Os01g08440.1		UDP-glucoronosyl and UDP-glucosyl transferase domain containing protein, expressed
Sobic.003G148200	leaf	0.939887	blue	17.0208	0.354194	1.69215	Sobic.003G148200.1							AT5G65260.1		RNA-binding (RRM/RBD/RNP motifs) family protein	LOC_Os02g52140.1		RNA recognition motif containing protein, putative, expressed
Sobic.008G149100	leaf	0.939774	slateblue	84.1657	0.456217	9.68165	Sobic.008G149100.1	PF02362	PTHR31920,PTHR31920:SF17				GO:0003677	AT4G33280.1		AP2/B3-like transcriptional factor family protein	LOC_Os12g40120.1		B3 DNA binding domain containing protein, expressed
Sobic.003G153800	leaf	0.93968	cyan	155.892	10.3642	8.44257	Sobic.003G153800.1	PF12899	PTHR31916,PTHR31916:SF14				GO:0033926	AT1G56560.1		Plant neutral invertase family protein	LOC_Os01g22900.1		neutral/alkaline invertase, putative, expressed
Sobic.003G135800	leaf	0.939224	slateblue	13.4745	0.050693	1.58717	Sobic.003G135800.1										LOC_Os01g18090.1		expressed protein
Sobic.001G149800	leaf	0.939219	antiquewhite2	54.3636	5.84013	0.76844	Sobic.001G149800.2	PF07847	PTHR22966,PTHR22966:SF4	KOG4281	1.13.11.19		GO:0055114,GO:0016702	AT5G15120.1		Protein of unknown function (DUF1637)	LOC_Os03g45250.1		2-aminoethanethiol dioxygenase, putative, expressed
Sobic.002G061900	leaf	0.939172	blue	28.8519	0.434064	3.07591	Sobic.002G061900.1	PF00254	PTHR10516,PTHR10516:SF323	KOG0544	5.2.1.8		GO:0006457	AT3G10060.1		FKBP-like peptidyl-prolyl cis-trans isomerase family protein	LOC_Os07g09040.1		peptidyl-prolyl cis-trans isomerase, FKBP-type, putative, expressed
Sobic.003G230400	leaf	0.938967	blue	187.981	10.1925	12.7535	Sobic.003G230400.1	PF01197	PTHR33280,PTHR33280:SF1			K02909	GO:0006412,GO:0005840,GO:0005622,GO:0003735	AT1G75350.1	emb2184	Ribosomal protein L31	LOC_Os01g44210.1		50S ribosomal protein L31, putative, expressed
Sobic.010G225600	leaf	0.938724	lightyellow	22.0533	2.41824	0.284457	Sobic.010G225600.1
Sobic.002G119100	leaf	0.938678	blue	13.1888	1.03157	0.585955	Sobic.002G119100.1	PF03092	PTHR31585,PTHR31585:SF12				GO:0016021,GO:0006810	AT1G04570.1		Major facilitator superfamily protein	LOC_Os07g24230.1		integral membrane transporter family protein, putative, expressed
Sobic.009G256100	leaf	0.938625	blue	59.9219	3.62572	3.72971	Sobic.009G256100.1		PTHR36810,PTHR36810:SF1					AT5G56850.1			LOC_Os05g14270.1		expressed protein
Sobic.004G034500	leaf	0.93842	blue	55.9402	3.87549	3.01411	Sobic.004G034500.1	PF00297	PTHR11229,PTHR11229:SF5	KOG3141		K02906	GO:0006412,GO:0005840,GO:0005622,GO:0003735	AT2G43030.1		Ribosomal protein L3 family protein	LOC_Os02g04460.1		ribosomal protein L3, putative, expressed
Sobic.001G391300	leaf	0.938097	blue	114.894	3.25659	10.9679	Sobic.001G391300.1	PF01501	PTHR11183,PTHR11183:SF33	KOG1950	2.4.1.123	K18819	GO:0016757,GO:0047216,GO:0006012	AT2G47180.1	AtGolS1,GolS1	galactinol synthase 1	LOC_Os03g20120.1		glycosyl transferase 8 domain containing protein, putative, expressed
Sobic.010G201600	leaf	0.938062	blue	11.1251	0.670861	0.70727	Sobic.010G201600.1	PF12263	PTHR34548,PTHR34548:SF3					AT2G15290.1	ATTIC21,CIA5,PIC1,TIC21	translocon at inner membrane of chloroplasts 21	LOC_Os06g43130.1		tic21, putative, expressed
Sobic.010G205700	leaf	0.938025	cyan	11.5321	0.385759	1.04365	Sobic.010G205700.5	PF00931	PTHR23155,PTHR23155:SF648	KOG4658			GO:0043531	AT3G14470.1		NB-ARC domain-containing disease resistance protein	LOC_Os06g43670.1		Leucine Rich Repeat family protein, expressed
Sobic.009G222100	leaf	0.937966	lightyellow	5.7983	0.646779	0.0725984	Sobic.009G222100.1	PF14380,PF07714	PTHR27005,PTHR27005:SF13	KOG1187	2.7.11.1		GO:0006468,GO:0004672	AT1G18390.2		Protein kinase superfamily protein	LOC_Os05g47770.1		serine/threonine-protein kinase At1g18390 precursor, putative, expressed
Sobic.001G252401	leaf	0.937552	coral2	5.31742	0.0928533	0.57127	Sobic.001G252401.1		PTHR33781					AT1G18810.1		phytochrome kinase substrate-related	LOC_Os10g26670.1		expressed protein
Sobic.004G208700	leaf	0.937464	navajowhite3	138.999	9.12311	8.26192	Sobic.004G208700.1	PF00187,PF00182	PTHR22595,PTHR22595:SF60	KOG4742	3.2.1.14	K01183	GO:0008061,GO:0016998,GO:0006032,GO:0004568	AT3G54420.1	ATCHITIV,ATEP3,CHIV,EP3	homolog of carrot EP3-3 chitinase	LOC_Os02g39330.1		CHIT1 - Chitinase family protein precursor, expressed
Sobic.003G133700	leaf	0.937407	blue	57.3567	1.34386	5.83635	Sobic.003G133700.1	PF07690	PTHR11662,PTHR11662:SF312	KOG2532		K08193	GO:0055085,GO:0016021	AT2G29650.1	ANTR1,PHT4;1	phosphate transporter 4;1	LOC_Os01g17240.1		transporter, major facilitator family, putative, expressed
Sobic.001G296300	leaf	0.937343	orange	19.8708	1.11784	1.37227	Sobic.001G296300.1	PF00847	PTHR31190,PTHR31190:SF9			K09286	GO:0006355,GO:0003700	AT5G47230.1	ATERF-5,ATERF5,ERF5	ethylene responsive element binding factor 5	LOC_Os10g41330.1		AP2 domain containing protein, expressed
Sobic.004G213100	leaf	0.937005	blue	174.702	5.38978	16.6207	Sobic.004G213100.1	PF08212	PTHR10612,PTHR10612:SF19	KOG4824	1.14.13.90	K03098		AT5G58070.1	ATTIL,TIL	temperature-induced lipocalin	LOC_Os02g39930.1		OsTIL-1 Temperature-induced lipocalin-1, expressed
Sobic.003G408000	leaf	0.936968	blue	123.073	5.66414	9.85085	Sobic.003G408000.2	PF01016	PTHR15893	KOG4600		K02899	GO:0006412,GO:0005840,GO:0005622,GO:0003735	AT5G40950.1	RPL27	ribosomal protein large subunit 27	LOC_Os01g69950.1		ribosomal protein L27, putative, expressed
Sobic.006G185300	leaf	0.936866	blue	5.14105	0.560809	0.0883364	Sobic.006G185300.1		PTHR33648,PTHR33648:SF1					AT4G25433.1		peptidoglycan-binding LysM domain-containing protein	LOC_Os04g48380.1		lysM domain containing protein, putative, expressed
Sobic.001G032300	leaf	0.936738	navajowhite3	10.6627	0.738143	0.610931	Sobic.001G032300.1	PF00069,PF00139	PTHR27007,PTHR27007:SF2	KOG1187	2.7.11.1		GO:0006468,GO:0005524,GO:0004672,GO:0030246	AT2G37710.1	RLK	receptor lectin kinase	LOC_Os03g60810.1		lectin-like receptor kinase, putative, expressed
Sobic.001G146500	leaf	0.936521	lightyellow	33.8814	3.11194	1.1896	Sobic.001G146500.1	PF02519	PTHR31374,PTHR31374:SF50				GO:0009733	AT1G56150.1		SAUR-like auxin-responsive protein family	LOC_Os03g45860.1		OsSAUR17 - Auxin-responsive SAUR gene family member, expressed
Sobic.010G255600	leaf	0.936481	coral2	67.1169	1.1872	7.33915	Sobic.010G255600.1		PTHR35742,PTHR35742:SF1					AT4G02530.1		chloroplast thylakoid lumen protein	LOC_Os06g49160.1		thylakoid lumenal 16.5 kDa protein, chloroplast precursor, putative, expressed
Sobic.009G242100	leaf	0.936242	slateblue	327.464	0.960047	40.7966	Sobic.009G242100.1		PTHR31342,PTHR31342:SF7					AT3G25690.2	CHUP1	Hydroxyproline-rich glycoprotein family protein	LOC_Os11g01439.1		chloroplast unusual positioning protein, putative, expressed
Sobic.003G276000	leaf	0.936171	blue	30.9128	1.50464	2.44163	Sobic.003G276000.1	PF03106	PTHR31221,PTHR31221:SF40				GO:0043565,GO:0006355,GO:0003700	AT5G64810.1	ATWRKY51,WRKY51	WRKY DNA-binding protein 51	LOC_Os01g51690.1		WRKY26, expressed
Sobic.003G359100	leaf	0.935709	slateblue	131.659	0.319793	16.6092	Sobic.003G359100.1	PF00316	PTHR11556,PTHR11556:SF2	KOG1458	3.1.3.37	K01100	GO:0042578,GO:0042132,GO:0005975	AT3G55800.1	SBPASE	sedoheptulose-bisphosphatase	LOC_Os04g16680.1		fructose-1,6-bisphosphatase, putative, expressed
Sobic.008G030700	leaf	0.935412	coral2	686.069	1.40882	87.2149	Sobic.008G030700.1	PF00234	PTHR33076,PTHR33076:SF7					AT2G38540.1	ATLTP1,LP1,LTP1	lipid transfer protein 1	LOC_Os11g02369.1		LTPL7 - Protease inhibitor/seed storage/LTP family protein precursor, expressed
Sobic.003G305300	leaf	0.935117	blue	6.73996	0.395391	0.479229	Sobic.003G305300.1	PF12095	PTHR36803					AT5G39210.1	CRR7	chlororespiratory reduction 7
Sobic.003G413800	leaf	0.935099	blue	6.58543	0.200731	0.654071	Sobic.003G413800.1	PF00067	PTHR24298,PTHR24298:SF95	KOG0156			GO:0055114,GO:0020037,GO:0016705,GO:0005506	AT1G64940.1	CYP89A6	cytochrome P450, family 87, subfamily A, polypeptide 6	LOC_Os08g05620.1		cytochrome P450, putative, expressed
Sobic.003G047700	leaf	0.934809	blue	7.59415	0.462578	0.527564	Sobic.003G047700.1	PF00201	PTHR11926,PTHR11926:SF314				GO:0016758,GO:0008152	AT2G36800.1	DOGT1,UGT73C5	don-glucosyltransferase 1	LOC_Os10g09990.1		cytokinin-O-glucosyltransferase 3, putative, expressed
Sobic.008G019400	leaf	0.934785	lightpink3	79.733	8.27177	2.12786	Sobic.008G019400.1	PF01554	PTHR11206,PTHR11206:SF102	KOG1347		K03327	GO:0055085,GO:0016020,GO:0015297,GO:0015238,GO:0006855	AT1G33110.1		MATE efflux family protein	LOC_Os11g03240.1		MATE efflux family protein, putative, expressed
Sobic.001G367600	leaf	0.934776	lightyellow	10.04	1.26002	0.0496763	Sobic.001G367600.1	PF14009	PTHR33052:SF20,PTHR33052					AT5G12340.1			LOC_Os03g24100.1		expressed protein
Sobic.003G131600	leaf	0.934658	slateblue	92.6028	0.656291	11.4455	Sobic.003G131600.2	PF00083	PTHR23504,PTHR23504:SF21	KOG2615			GO:0055085,GO:0022857,GO:0016021	AT3G43790.1	ZIFL2	zinc induced facilitator-like 2	LOC_Os01g17214.1		major facilitator superfamily antiporter, putative, expressed
Sobic.006G078400	leaf	0.934597	cyan	745.596	68.8685	28.6592	Sobic.006G078400.1	PF02496	PTHR33801,PTHR33801:SF5				GO:0006950				LOC_Os01g72900.1		abscisic stress-ripening, putative, expressed
Sobic.006G151100	leaf	0.934596	orange	9.02387	0.645635	0.534758	Sobic.006G151100.1	PF05757	PTHR33399,PTHR33399:SF6				GO:0019898,GO:0015979,GO:0009654,GO:0009523,GO:0005509	AT2G01918.1	PQL3	PsbQ-like 3	LOC_Os04g44200.1		oxygen-evolving enhancer protein 3, chloroplast precursor, putative, expressed
Sobic.006G279400	leaf	0.934587	cyan	17.6959	1.68096	0.634132	Sobic.006G279400.1	PF02365	PTHR31989,PTHR31989:SF41				GO:0006355,GO:0003677	AT1G71930.1	ANAC030,VND7	vascular related NAC-domain protein 7	LOC_Os08g01330.1		no apical meristem protein, putative, expressed
Sobic.005G207000	leaf	0.934584	cyan	30.8769	2.88235	1.15735	Sobic.005G207000.1	PF07714	PTHR27002,PTHR27002:SF115	KOG1187	2.7.11.1	K04733	GO:0006468,GO:0004672	AT4G04540.1	CRK39	cysteine-rich RLK (RECEPTOR-like protein kinase) 39	LOC_Os12g14699.1		protein kinase domain containing protein, expressed
Sobic.006G137400	leaf	0.934364	coral2	15.9831	0.235359	1.86278	Sobic.006G137400.1
Sobic.001G482300	leaf	0.934198	coral2	12.6061	0.0682253	1.59079	Sobic.001G482300.1	PF08541,PF08392	PTHR31561,PTHR31561:SF2		2.3.1.199	K15397	GO:0016747,GO:0008610,GO:0016020,GO:0006633	AT2G26250.1	FDH,KCS10	3-ketoacyl-CoA synthase 10	LOC_Os03g08360.1		3-ketoacyl-CoA synthase 10, putative, expressed
Sobic.001G004500	leaf	0.934095	orange	8.60438	0.677168	0.456974	Sobic.001G004500.1	PF03641	PTHR31223,PTHR31223:SF19			K06966		AT2G37210.2		lysine decarboxylase family protein	LOC_Os02g41770.1		uncharacterized protein PA4923, putative, expressed
Sobic.004G247600	leaf	0.934005	blue	601.11	34.7671	44.574	Sobic.004G247600.2	PF00293	PTHR12629,PTHR12629:SF4	KOG2839	3.6.1.22,3.6.1.13	K07766	GO:0016787	AT1G14860.1	atnudt18,NUDT18	nudix hydrolase homolog 18	LOC_Os02g50130.1		hydrolase, NUDIX family, domain containing protein, expressed
Sobic.008G004700	leaf	0.933962	blue	29.5211	0.636753	3.26227	Sobic.008G004700.1	PF04970	PTHR13943,PTHR13943:SF44					AT5G06370.1		NC domain-containing protein-related	LOC_Os05g24560.1		NC domain-containing protein, putative, expressed
Sobic.002G338000	leaf	0.933951	blue	157.54	3.31787	17.4929	Sobic.002G338000.1	PF00504	PTHR21649,PTHR21649:SF6			K08915	GO:0016020,GO:0009765	AT3G08940.2	LHCB4.2	light harvesting complex photosystem II	LOC_Os07g37240.1		chlorophyll A-B binding protein, putative, expressed
Sobic.003G127800	leaf	0.933831	blue	127.745	5.82732	11.0782	Sobic.003G127800.1	PF13369,PF13371	PTHR31350,PTHR31350:SF8					AT4G19160.2			LOC_Os01g16620.5		expressed protein
Sobic.006G238200	leaf	0.933746	slateblue	97.259	1.10327	11.7844	Sobic.006G238200.1	PF12697	PTHR10992,PTHR10992:SF730	KOG1454	3.8.1.5			AT1G52510.1		alpha/beta-Hydrolases superfamily protein	LOC_Os04g55180.2		hydrolase, alpha/beta fold family domain containing protein, expressed
Sobic.002G338500	leaf	0.933382	lightyellow	216.195	27.9161	0.888875	Sobic.002G338500.1	PF07690	PTHR23500,PTHR23500:SF124	KOG0254			GO:0055085,GO:0016021	AT1G11260.1	ATSTP1,STP1	sugar transporter 1	LOC_Os07g37320.1		transporter family protein, putative, expressed
Sobic.005G217000	leaf	0.933215	blue	114.881	2.62477	12.72	Sobic.005G217000.5	PF00150,PF00232	PTHR10353,PTHR10353:SF33	KOG0626	3.2.1.21		GO:0005975,GO:0004553	AT3G06510.1	ATSFR2,SFR2	Glycosyl hydrolase superfamily protein	LOC_Os11g45710.2		Os11bglu36 SFR2 homologue, expressed
Sobic.006G145500	leaf	0.933183	slateblue	45.0402	0.256023	5.7629	Sobic.006G145500.3	PF00232	PTHR10353:SF54,PTHR10353		3.2.1.21	K05350	GO:0004553,GO:0005975	AT1G61820.1	BGLU46	beta glucosidase 46	LOC_Os04g43390.2		Os4bglu16 - monolignol beta-glucoside homologue, expressed
Sobic.007G192200	leaf	0.93317	coral2	95.7429	0.178985	12.6179	Sobic.007G192200.1	PF14368	PTHR33044,PTHR33044:SF7					AT1G27950.1	LTPG1	glycosylphosphatidylinositol-anchored lipid protein transfer 1	LOC_Os08g42040.1		LTPL80 - Protease inhibitor/seed storage/LTP family protein precursor, expressed
Sobic.001G275500	leaf	0.933026	slateblue	30.7981	0.402159	3.72318	Sobic.001G275500.2	PF00854	PTHR11654,PTHR11654:SF175	KOG1237			GO:0016020,GO:0006810,GO:0005215	AT2G02040.1	ATPTR2,ATPTR2-B,NTR1,PTR2,PTR2-B	peptide transporter 2	LOC_Os10g02260.1		peptide transporter PTR2, putative, expressed
Sobic.003G332700	leaf	0.933013	slateblue	184.349	1.19105	23.507	Sobic.003G332700.4	PF00232	PTHR10353,PTHR10353:SF29	KOG0626	3.2.1.21	K01188	GO:0005975,GO:0004553	AT1G02850.2	BGLU11	beta glucosidase 11	LOC_Os01g70520.1		Os1bglu5 - beta-glucosidase homologue, similar to G. max isohydroxyurate hydrolase, expressed
Sobic.001G456200	leaf	0.932982	orange	7.5327	0.372735	0.636919	Sobic.001G456200.1							AT3G27750.1			LOC_Os04g39970.1		vacuolar sorting protein 9 domain-containing protein, putative, expressed
Sobic.006G264201	leaf	0.932919	coral2	120.089	1.77755	14.3339	Sobic.006G264201.1	PF00504	PTHR21649,PTHR21649:SF2			K08917	GO:0016020,GO:0009765	AT1G15820.1	CP24,LHCB6	light harvesting complex photosystem II subunit 6	LOC_Os04g38410.1		chlorophyll A-B binding protein, putative, expressed
Sobic.001G527100	leaf	0.932644	blue	67.5261	3.93382	5.16269	Sobic.001G527100.1	PF00298,PF03946	PTHR11661,PTHR11661:SF7	KOG3257		K02867	GO:0006412,GO:0005840,GO:0003735	AT1G32990.1	PRPL11	plastid ribosomal protein l11	LOC_Os03g03020.1		L11 domain containing ribosomal protein, putative, expressed
Sobic.008G180800	leaf	0.932437	cyan	131.751	9.67476	8.12833	Sobic.008G180800.1	PF00494	PTHR31480,PTHR31480:SF4	KOG4411	2.5.1.32	K02291	GO:0016740,GO:0009058	AT5G17230.2	PSY	PHYTOENE SYNTHASE	LOC_Os12g43130.1		phytoene synthase, chloroplast precursor, putative, expressed
Sobic.005G100300	leaf	0.932204	blue	27.8954	0.981807	2.80057	Sobic.005G100300.1	PF02190	PTHR10046,PTHR10046:SF51				GO:0006508,GO:0004176,GO:0030163,GO:0005524,GO:0004252	AT1G35340.1		ATP-dependent protease La (LON) domain protein	LOC_Os11g11210.1		OsClp12 - Putative Clp protease homologue, expressed
Sobic.002G329600	leaf	0.932093	slateblue	280.452	2.33423	35.7551	Sobic.002G329600.1	PF05757	PTHR33399,PTHR33399:SF3			K08901	GO:0019898,GO:0015979,GO:0009654,GO:0009523,GO:0005509	AT4G05180.1	PSBQ,PSBQ-2,PSII-Q	photosystem II subunit Q-2	LOC_Os07g36080.1		oxygen evolving enhancer protein 3 domain containing protein, expressed
Sobic.009G192600	leaf	0.932092	antiquewhite2	37.2989	4.62249	0.443284	Sobic.009G192600.1	PF00282	PTHR11999,PTHR11999:SF104	KOG0628	4.1.1.25	K01592	GO:0030170,GO:0019752,GO:0016831	AT2G20340.1		Pyridoxal phosphate (PLP)-dependent transferases superfamily protein	LOC_Os05g43510.1		decarboxylase, putative, expressed
Sobic.003G367500	leaf	0.932055	slateblue	887.882	3.31227	117.342	Sobic.003G367500.1	PF00316	PTHR11556,PTHR11556:SF17		3.1.3.11	K03841	GO:0042578,GO:0042132,GO:0005975	AT1G43670.1		Inositol monophosphatase family protein	LOC_Os01g64660.2		fructose-1,6-bisphosphatase, putative, expressed
Sobic.004G112300	leaf	0.931932	orange	332.038	34.8496	10.3526	Sobic.004G112300.1
Sobic.001G353400	leaf	0.931826	blue	110.571	11.6125	3.46354	Sobic.001G353400.1	PF00400	PTHR22847,PTHR22847:SF453	KOG0771			GO:0005515	AT1G78070.1		Transducin/WD40 repeat-like superfamily protein	LOC_Os03g26870.1		WD-40 repeat family protein, putative, expressed
Sobic.001G048766	leaf	0.931816	lightyellow	39.1257	4.8572	0.478267	Sobic.001G048766.1	PF03650	PTHR14154,PTHR14154:SF16	KOG1590			GO:0006850,GO:0005743	AT5G20090.2		Uncharacterised protein family (UPF0041)	LOC_Os09g20660.1		UPF0041 domain containing protein, putative, expressed
Sobic.002G319100	leaf	0.931544	blue	16.1511	1.84782	0.363453	Sobic.002G319100.1	PF00011	PTHR11527,PTHR11527:SF97			K13993		AT4G21870.1		HSP20-like chaperones superfamily protein	LOC_Os07g33350.2		hsp20/alpha crystallin family protein, putative, expressed
Sobic.008G064700	leaf	0.931296	blue	3291	193.522	258.688	Sobic.008G064700.1		PTHR20884,PTHR20884:SF10	KOG2720	2.7.7.69	K14190	GO:0080048	AT5G55120.1	VTC5	galactose-1-phosphate guanylyltransferase (GDP)s;GDP-D-glucose phosphorylases;quercetin 4\'-O-glucosyltransferases	LOC_Os12g08810.1		VTC2, putative, expressed
Sobic.002G271200	leaf	0.931187	blue	19.4029	0.931303	1.73905	Sobic.002G271200.1	PF01073	PTHR10366,PTHR10366:SF331		5.1.3.2	K01784	GO:0055114,GO:0016616,GO:0006694,GO:0003854	AT1G12780.1	ATUGE1,UGE1	UDP-D-glucose/UDP-D-galactose 4-epimerase 1	LOC_Os09g35800.1		UDP-glucose 4-epimerase, putative, expressed
Sobic.003G069200	leaf	0.931073	coral2	5.16735	0	0.712341	Sobic.003G069200.2	PF02458	PTHR31642,PTHR31642:SF16		2.3.1.133	K13065	GO:0016747	AT5G48930.1	HCT	hydroxycinnamoyl-CoA shikimate/quinate hydroxycinnamoyl transferase	LOC_Os08g43040.2		transferase family protein, putative, expressed
Sobic.004G202200	leaf	0.931063	blue	151.266	7.1049	13.7509	Sobic.004G202200.1	PF03144,PF03143,PF00009	PTHR23115,PTHR23115:SF146		3.6.5.3	K02358	GO:0005525	AT4G20360.1	ATRAB8D,ATRABE1B,RABE1b	RAB GTPase homolog E1B	LOC_Os02g38210.1		elongation factor Tu, putative, expressed
Sobic.004G128900	leaf	0.930973	blue	246.276	11.539	22.4606	Sobic.004G128900.1	PF01926,PF03144,PF00679	PTHR23115,PTHR23115:SF165		3.6.5.3	K06207	GO:0005525	AT5G13650.2		elongation factor family protein	LOC_Os02g18450.1		GTP-binding protein typA/bipA, putative, expressed
Sobic.001G524900	leaf	0.930924	blue	104.148	5.06387	9.32428	Sobic.001G524900.1	PF00281,PF00673	PTHR11994,PTHR11994:SF4	KOG0398		K02931		AT4G01310.1		Ribosomal L5P family protein	LOC_Os03g03360.1		ribosomal protein L5, putative, expressed
Sobic.007G111500	leaf	0.930815	blue	93.1078	1.63518	11.2481	Sobic.007G111500.1		PTHR37698,PTHR37698:SF1					AT1G15980.1	NDF1,NDH48	NDH-dependent cyclic electron flow 1	LOC_Os08g17390.1		expressed protein
Sobic.001G118400	leaf	0.930545	blue	105.991	3.55233	11.1708	Sobic.001G118400.1		PTHR36004,PTHR36004:SF1					AT1G73885.1			LOC_Os03g50270.1		expressed protein
Sobic.002G030900	leaf	0.930493	blue	31.2474	1.22352	3.12028	Sobic.002G030900.1	PF00248	PTHR11732,PTHR11732:SF213	KOG1575	1.1.1.65			AT1G06690.1		NAD(P)-linked oxidoreductase superfamily protein	LOC_Os07g05000.1		oxidoreductase, aldo/keto reductase family protein, putative, expressed
Sobic.002G343700	leaf	0.930201	lightyellow	10.8432	1.42785	0.0858311	Sobic.002G343700.1		PTHR37716,PTHR37716:SF1								LOC_Os07g38150.1		expressed protein
Sobic.004G190800	leaf	0.930054	lightyellow	7.16329	0.795572	0.206519	Sobic.004G190800.2	PF00337,PF01762	PTHR11214,PTHR11214:SF133	KOG2287	2.4.1.134	K14413	GO:0030246,GO:0016020,GO:0008378,GO:0006486	AT1G26810.1	GALT1	galactosyltransferase1	LOC_Os02g36770.1		galactosyltransferase family protein, putative, expressed
Sobic.009G064400	leaf	0.929869	blue	9.17983	0.772917	0.514671	Sobic.009G064400.1	PF00067	PTHR24298,PTHR24298:SF84	KOG0156	1.14.13.123,1.1.1.314		GO:0055114,GO:0020037,GO:0016705,GO:0005506	AT3G26330.1	CYP71B37	cytochrome P450, family 71, subfamily B, polypeptide 37	LOC_Os12g16720.1		cytochrome P450 71A1, putative, expressed
Sobic.010G214800	leaf	0.929787	palevioletred	21.235	1.1152	1.86675	Sobic.010G214800.1	PF04535	PTHR11615,PTHR11615:SF153					AT4G25830.1		Uncharacterised protein family (UPF0497)	LOC_Os06g44610.1		membrane associated DUF588 domain containing protein, putative, expressed
Sobic.005G093300	leaf	0.929764	lightyellow	58.9732	5.98846	2.29568	Sobic.005G093300.1
Sobic.004G154800	leaf	0.929569	blue	36.4907	1.14255	3.99758	Sobic.004G154800.2	PF04359	PTHR34782,PTHR34782:SF1					AT1G27385.1			LOC_Os02g30410.1		expressed protein
Sobic.004G052401	leaf	0.929528	cyan	25.5791	3.15147	0.453767	Sobic.004G052401.1
Sobic.010G120900	leaf	0.929483	darkseagreen2	24.8311	0.274568	3.22747	Sobic.010G120900.1		PTHR32246,PTHR32246:SF31								LOC_Os01g47040.1		C2 domain containing protein, putative, expressed
Sobic.004G317900	leaf	0.92944	cyan	71.3542	6.38512	3.68433	Sobic.004G317900.1		PTHR35756,PTHR35756:SF1					AT5G14910.1		Heavy metal transport/detoxification superfamily protein	LOC_Os05g27100.1		expressed protein
Sobic.001G340600	leaf	0.929369	blue	40.42	2.50856	3.20125	Sobic.001G340600.1	PF13460	PTHR14194,PTHR14194:SF44					AT1G72640.1		NAD(P)-binding Rossmann-fold superfamily protein	LOC_Os03g29730.1		expressed protein
Sobic.009G219100	leaf	0.929217	blue	255.362	4.68441	31.4661	Sobic.009G219100.1	PF00069	PTHR11584,PTHR11584:SF316	KOG0594	2.7.11.1		GO:0006468,GO:0005524,GO:0004672	AT1G68830.1	STN7	STT7 homolog STN7	LOC_Os05g47560.1		serine/threonine-protein kinase SNT7, chloroplast precursor, putative, expressed
Sobic.002G249300	leaf	0.929052	lightpink3	55.0876	7.69929	0.117446	Sobic.002G249300.1	PF03547	PTHR31651,PTHR31651:SF5	KOG2722			GO:0055085,GO:0016021	AT1G20925.1		Auxin efflux carrier family protein	LOC_Os09g31478.1		auxin efflux carrier component, putative, expressed
Sobic.004G297600	leaf	0.928975	navajowhite3	47.8817	4.88485	1.9167	Sobic.004G297600.1	PF01764	PTHR31403,PTHR31403:SF14	KOG4569	3.1.1.32		GO:0006629	AT4G16820.1	PLA-I{beta]2	alpha/beta-Hydrolases superfamily protein	LOC_Os02g43700.1		triacylglycerol lipase like protein, putative, expressed
Sobic.003G097900	leaf	0.928871	palevioletred	14.243	0.797682	1.2285	Sobic.003G097900.1		PTHR10315,PTHR10315:SF30		6.3.2.19		GO:0007275,GO:0006511,GO:0005634	AT5G37870.1		Protein with RING/U-box and TRAF-like domains	LOC_Os01g03290.1		seven in absentia protein family domain containing protein, expressed
Sobic.003G431700	leaf	0.928869	blue	1353.07	21.4298	171.061	Sobic.003G431700.1	PF00970,PF00175	PTHR19384,PTHR19384:SF82		1.18.1.2,1.6.99.1	K02641	GO:0055114,GO:0016491	AT5G66190.1	ATLFNR1,FNR1	ferredoxin-NADP(+)-oxidoreductase 1	LOC_Os06g01850.1		ferredoxin--NADP reductase, chloroplast precursor, putative, expressed
Sobic.007G166300	leaf	0.92875	slateblue	702.267	5.44895	94.6246	Sobic.007G166300.1	PF00056,PF02866	PTHR23382,PTHR23382:SF0	KOG1496	1.1.1.82	K00051	GO:0055114,GO:0016491,GO:0016616,GO:0016615,GO:0006108	AT5G58330.1		lactate/malate dehydrogenase family protein	LOC_Os08g44810.1		lactate/malate dehydrogenase, putative, expressed
Sobic.010G117500	leaf	0.928396	lightyellow	12.2213	1.71024	0.0399419	Sobic.010G117500.1	PF04398	PTHR31676,PTHR31676:SF26					AT1G09310.1		Protein of unknown function, DUF538	LOC_Os07g02850.1		DUF538 domain containing protein, putative, expressed
Sobic.003G160800	leaf	0.928358	blue	45.7065	1.76942	4.77957	Sobic.003G160800.1	PF13414,PF11998	PTHR17130,PTHR17130:SF20					AT1G02910.1	LPA1	tetratricopeptide repeat (TPR)-containing protein	LOC_Os01g25600.1		tetratricopeptide repeat domain containing protein, expressed
Sobic.009G087600	leaf	0.928252	cyan	58.1254	6.02149	2.31924	Sobic.009G087600.1	PF00024,PF00954,PF01453,PF00069	PTHR27002,PTHR27002:SF146	KOG1187	2.7.11.1		GO:0048544,GO:0006468,GO:0005524,GO:0004672	AT4G32300.1	SD2-5	S-domain-2 5	LOC_Os03g30890.1		S-locus-like receptor protein kinase, putative, expressed
Sobic.003G269300	leaf	0.928244	slateblue	383.411	2.96382	52.0607	Sobic.003G269300.1	PF03083	PTHR10791,PTHR10791:SF54	KOG1623		K15382		AT3G14770.1		Nodulin MtN3 family protein	LOC_Os01g50460.1		nodulin MtN3 family protein, putative, expressed
Sobic.006G160700	leaf	0.927777	lightyellow	16.2472	2.07604	0.270807	Sobic.006G160700.2	PF08244,PF00251	PTHR31953,PTHR31953:SF6		3.2.1.26	K01193		AT1G62660.1		Glycosyl hydrolases family 32 protein	LOC_Os04g45290.1		glycosyl hydrolases, putative, expressed
Sobic.010G245100	leaf	0.927693	lightyellow	23.176	2.80727	0.544318	Sobic.010G245100.1	PF00069,PF00139	PTHR27007,PTHR27007:SF19	KOG1187	2.7.11.1		GO:0006468,GO:0005524,GO:0004672,GO:0030246	AT5G10530.1		Concanavalin A-like lectin protein kinase family protein	LOC_Os08g03240.1		lectin-like receptor kinase 1, putative, expressed
Sobic.008G131200	leaf	0.927692	coral2	100.833	1.29068	13.2914	Sobic.008G131200.1	PF04398	PTHR31676,PTHR31676:SF10					AT1G09310.1		Protein of unknown function, DUF538	LOC_Os12g37650.1		DUF538 domain containing protein, putative, expressed
Sobic.001G368600	leaf	0.927633	blue	37.754	1.50914	3.95515	Sobic.001G368600.1	PF13460	PTHR10366,PTHR10366:SF384					AT4G31530.1		NAD(P)-binding Rossmann-fold superfamily protein	LOC_Os03g23980.1		NAD dependent epimerase/dehydratase family protein, putative, expressed
Sobic.003G428600	leaf	0.927623	lightpink3	28.9624	3.61076	0.581661	Sobic.003G428600.1	PF01979	PTHR22642,PTHR22642:SF2	KOG3968		K07047	GO:0016787	AT3G55850.2	LAF3,LAF3 ISF1,LAF3 ISF2	Amidohydrolase family	LOC_Os01g72350.1		amidohydrolase, putative, expressed
Sobic.002G077000	leaf	0.927371	blue	6.63099	0.535777	0.427432	Sobic.002G077000.1	PF01370	PTHR10366,PTHR10366:SF278				GO:0050662,GO:0003824	AT3G63140.1	CSP41A	chloroplast stem-loop binding protein of 41 kDa	LOC_Os07g11110.1		NAD dependent epimerase/dehydratase family protein, putative, expressed
Sobic.002G130000	leaf	0.927301	blue	9.96054	0.336398	1.11185	Sobic.002G130000.2	PF01255	PTHR10291,PTHR10291:SF6	KOG1602		K11778	GO:0016765	AT5G58770.1		Undecaprenyl pyrophosphate synthetase family protein	LOC_Os01g63830.1		dehydrodolichyl diphosphate synthase, putative, expressed
Sobic.004G303200	leaf	0.927274	blue	207.858	17.6151	12.6184	Sobic.004G303200.1	PF03188	PTHR10106,PTHR10106:SF17	KOG1619	1.16.5.1	K08360	GO:0016021	AT4G25570.1	ACYB-2	Cytochrome b561/ferric reductase transmembrane protein family	LOC_Os02g42890.1		cytochrome b561, putative, expressed
Sobic.002G152800	leaf	0.926684	blue	97.2116	4.13848	10.1159	Sobic.002G152800.1	PF00076	PTHR24012	KOG0131			GO:0003676	AT3G52150.1		RNA-binding (RRM/RBD/RNP motifs) family protein	LOC_Os09g10760.1		RNA recognition motif containing protein, putative, expressed
Sobic.005G206500	leaf	0.926516	blue	238.482	17.4423	17.607	Sobic.005G206500.1	PF01699	PTHR11878	KOG1306		K03452	GO:0055085,GO:0016021	AT2G47600.1	ATMHX,ATMHX1,MHX,MHX1	magnesium/proton exchanger	LOC_Os11g43860.1		sodium/calcium exchanger protein, putative, expressed
Sobic.008G062500	leaf	0.926332	blue	47.7808	1.39352	5.64631	Sobic.008G062500.1	PF01597	PTHR11715,PTHR11715:SF1	KOG3373		K02437		AT1G32470.1		Single hybrid motif superfamily protein	LOC_Os10g37180.1		glycine cleavage system H protein, putative, expressed
Sobic.003G185900	leaf	0.926311	slateblue	192.798	2.72025	25.6938	Sobic.003G185900.1	PF13672	PTHR13832,PTHR13832:SF218	KOG0698	3.1.3.16		GO:0006470,GO:0004722	AT4G27800.1	PPH1,TAP38	thylakoid-associated phosphatase 38	LOC_Os01g37130.1		protein phosphatase 2C, putative, expressed
Sobic.001G233400	leaf	0.926225	coral2	267.994	7.26965	32.2728	Sobic.001G233400.2	PF02040	PTHR10283,PTHR10283:SF88	KOG2639			GO:0016021,GO:0015700,GO:0015105	AT1G02260.1		Divalent ion symporter	LOC_Os03g05390.3		Citrate transporter protein, putative, expressed
Sobic.009G189000	leaf	0.926185	blue	26.528	1.39972	2.51662	Sobic.009G189000.1		PTHR36785,PTHR36785:SF1					AT4G27390.1			LOC_Os05g42280.1		expressed protein
Sobic.010G277600	leaf	0.926061	blue	105.511	6.02459	9.57824	Sobic.010G277600.1	PF14870	PTHR32010,PTHR32010:SF6					AT5G23120.1	HCF136	photosystem II stability/assembly factor, chloroplast (HCF136)
Sobic.007G076000	leaf	0.925963	orangered	152.632	0.374206	22.2268	Sobic.007G076000.2	PF00107,PF08240	PTHR11695,PTHR11695:SF497	KOG0023	1.1.1.195	K00083	GO:0055114,GO:0016491,GO:0008270	AT4G39330.1	ATCAD9,CAD9	cinnamyl alcohol dehydrogenase 9	LOC_Os10g29470.1		dehydrogenase, putative, expressed
Sobic.010G242400	leaf	0.925822	lightyellow	40.6619	3.98733	2.04509	Sobic.010G242400.1	PF00069	PTHR27002,PTHR27002:SF145	KOG1187	2.7.11.1		GO:0006468,GO:0005524,GO:0004672	AT4G23280.1	CRK20	cysteine-rich RLK (RECEPTOR-like protein kinase) 20	LOC_Os06g47530.1		TKL_IRAK_DUF26-lh.6 - DUF26 kinases have homology to DUF26 containing loci, expressed
Sobic.001G496100	leaf	0.92579	lightyellow	9.53005	1.30588	0.108574	Sobic.001G496100.1
Sobic.003G132600	leaf	0.925714	lightyellow	190.701	19.6304	8.7024	Sobic.003G132600.1		PTHR34678,PTHR34678:SF1			K19034		AT3G56910.1	PSRP5	plastid-specific 50S ribosomal protein 5	LOC_Os01g17150.1		plastid-specific 50S ribosomal protein 5, chloroplast precursor, putative, expressed
Sobic.004G210601	leaf	0.925713	lightyellow	7.52316	1.09912	0.0186264	Sobic.004G210601.1
Sobic.001G040000	leaf	0.925624	blue	135.2	6.18857	13.9226	Sobic.001G040000.2	PF01196	PTHR14413	KOG3280		K02879	GO:0006412,GO:0005840,GO:0005622,GO:0003735	AT3G54210.1		Ribosomal protein L17 family protein	LOC_Os03g60100.1		50S ribosomal protein L17, putative, expressed
Sobic.006G235300	leaf	0.925585	coral2	257.065	6.23808	32.0211	Sobic.006G235300.1	PF00504	PTHR36490,PTHR36490:SF1					AT2G21970.1	2024-09-02	stress enhanced protein 2	LOC_Os04g54630.1		expressed protein
Sobic.010G161600	leaf	0.925434	lightyellow	32.4516	4.54288	0.296684	Sobic.010G161600.1	PF00141	PTHR31388:SF32,PTHR31388		1.11.1.7	K00430	GO:0004601,GO:0006979,GO:0020037,GO:0055114	AT5G05340.1		Peroxidase superfamily protein	LOC_Os06g35520.1		peroxidase precursor, putative, expressed
Sobic.003G080000	leaf	0.925221	blue	9.8883	0.158453	1.32042	Sobic.003G080000.1	PF13947,PF14380,PF00069	PTHR27009,PTHR27009:SF10	KOG1187	3.1.4.46		GO:0030247,GO:0006468,GO:0005524,GO:0004672	AT1G67000.1		Protein kinase superfamily protein	LOC_Os01g04490.1		Ser/Thr protein kinase, putative, expressed
Sobic.002G407700	leaf	0.925121	lightyellow	82.1173	10.2607	2.03693	Sobic.002G407700.1	PF13561	PTHR24322,PTHR24322:SF408	KOG0725	1.1.1.331			AT4G03140.1		NAD(P)-binding Rossmann-fold superfamily protein	LOC_Os07g46830.1		sex determination protein tasselseed-2, putative, expressed
Sobic.001G043000	leaf	0.924923	coral2	29.322	0.427469	3.97536	Sobic.001G043000.1	PF00106	PTHR24322,PTHR24322:SF358	KOG1208	1.1.1.208	K15095	GO:0016491,GO:0008152	AT3G61220.1		NAD(P)-binding Rossmann-fold superfamily protein	LOC_Os04g44980.1		short-chain dehydrogenase/reductase, putative, expressed
Sobic.003G161200	leaf	0.924794	coral2	8.62851	0.291204	1.00662	Sobic.003G161200.2
Sobic.003G366200	leaf	0.924394	navajowhite3	8.67994	0.891494	0.421023	Sobic.003G366200.1	PF03168	PTHR31415:SF4,PTHR31415					AT2G35460.1		Late embryogenesis abundant (LEA) hydroxyproline-rich glycoprotein family	LOC_Os01g64450.1		harpin-induced protein 1 domain containing protein, expressed
Sobic.006G056400	leaf	0.924171	lightpink3	103.3	14.4042	1.26219	Sobic.006G056400.1	PF09425,PF06200	PTHR33077,PTHR33077:SF2			K13464		AT5G13220.1	JAS1,JAZ10,TIFY9	jasmonate-zim-domain protein 10	LOC_Os04g32480.1		zinc-finger protein, putative, expressed
Sobic.002G024400	leaf	0.924079	lightyellow	34.3416	4.67929	0.535179	Sobic.002G024400.1	PF00450	PTHR11802,PTHR11802:SF71		3.4.16.6	K16297	GO:0006508,GO:0004185	AT3G07990.1	SCPL27	serine carboxypeptidase-like 27	LOC_Os05g18604.1		OsSCP28 - Putative Serine Carboxypeptidase homologue, expressed
Sobic.008G033000	leaf	0.923745	blue	100.263	1.57321	13.7179	Sobic.008G033000.1	PF02517	PTHR10794,PTHR10794:SF52			K07052	GO:0016020	AT3G26085.3		CAAX amino terminal protease family protein	LOC_Os05g22930.1		CAAX amino terminal protease family protein, putative, expressed
Sobic.010G131700	leaf	0.923724	slateblue	424.11	2.82145	61.877	Sobic.010G131700.1	PF13180,PF03572	PTHR32060,PTHR32060:SF5		3.4.21.102		GO:0005515,GO:0008236,GO:0006508	AT3G57680.1		Peptidase S41 family protein	LOC_Os06g21380.1		OsCttP3 - Putative C-terminal processing peptidase homologue, expressed
Sobic.001G048900	leaf	0.923707	blue	14.3284	0.982557	1.20376	Sobic.001G048900.1		PTHR34574,PTHR34574:SF2					AT4G38810.2		Calcium-binding EF-hand family protein	LOC_Os10g09850.1		EF hand family protein, putative, expressed
Sobic.003G051600	leaf	0.923556	blue	382.706	8.59766	49.9139	Sobic.003G051600.1	PF00582	PTHR31964,PTHR31964:SF54				GO:0006950	AT3G17020.1		Adenine nucleotide alpha hydrolases-like superfamily protein	LOC_Os01g07590.1		universal stress protein domain containing protein, putative, expressed
Sobic.003G005000	leaf	0.923438	slateblue	59.9545	0.922037	8.25837	Sobic.003G005000.3		PTHR12446					AT5G42070.1			LOC_Os01g13390.1		expressed protein
Sobic.003G234400	leaf	0.923435	blue	765.771	29.6177	87.6452	Sobic.003G234400.4	PF00484	PTHR11002,PTHR11002:SF7	KOG1578	4.2.1.1	K01673	GO:0008270,GO:0004089	AT1G70410.1	ATBCA4,BCA4,CA4	beta carbonic anhydrase 4	LOC_Os01g45274.4		carbonic anhydrase, chloroplast precursor, putative, expressed
Sobic.009G107500	leaf	0.923191	lightyellow	8.42288	1.17952	0.114381	Sobic.009G107500.2	PF06521	PTHR33649,PTHR33649:SF4					AT3G54040.1		PAR1 protein
Sobic.003G387800	leaf	0.923164	blue	83.6898	3.42551	9.43531	Sobic.003G387800.1	PF00581	PTHR34209,PTHR34209:SF1					AT3G59780.1		Rhodanese/Cell cycle control phosphatase superfamily protein	LOC_Os01g67120.1		rhodanese-like domain containing protein, putative, expressed
Sobic.008G189100	leaf	0.923117	blue	49.9096	2.84514	4.82931	Sobic.008G189100.1	PF00561	PTHR10992,PTHR10992:SF826	KOG4178	3.3.2.10			AT3G51000.1		alpha/beta-Hydrolases superfamily protein	LOC_Os12g43970.1		hydrolase, alpha/beta fold family domain containing protein, expressed
Sobic.004G020300	leaf	0.923106	blue	29.2823	1.44087	3.06239	Sobic.004G020300.1	PF13301	PTHR34679,PTHR34679:SF2					AT3G61870.1			LOC_Os02g03010.1		expressed protein
Sobic.001G488000	leaf	0.923058	cyan	258.884	21.0473	18.7909	Sobic.001G488000.1		PTHR36067,PTHR36067:SF1								LOC_Os03g07590.1		expressed protein
Sobic.001G024500	leaf	0.922971	lightyellow	567.841	67.1265	20.3536	Sobic.001G024500.1	PF04749	PTHR15907,PTHR15907:SF59					AT1G14870.1	PCR2	PLANT CADMIUM RESISTANCE 2	LOC_Os03g61470.1		uncharacterized Cys-rich domain containing protein, putative, expressed
Sobic.001G291300	leaf	0.922762	slateblue	514.415	3.85452	75.6103	Sobic.001G291300.1										LOC_Os10g42030.1		expressed protein
Sobic.001G463200	leaf	0.922705	blue	15.9613	0.511899	1.95557	Sobic.001G463200.1	PF00651,PF03000	PTHR32370,PTHR32370:SF14				GO:0005515	AT5G67385.1		Phototropic-responsive NPH3 family protein	LOC_Os03g10880.1		BTBN5 - Bric-a-Brac, Tramtrack, Broad Complex BTB domain with non-phototropic hypocotyl 3 NPH3 and coiled-coil domains, expressed
Sobic.002G036000	leaf	0.922685	blue	116.343	6.71874	11.2713	Sobic.002G036000.4	PF01070	PTHR10578,PTHR10578:SF80		1.1.3.15	K11517	GO:0016491	AT3G14420.1		Aldolase-type TIM barrel family protein	LOC_Os07g05820.2		hydroxyacid oxidase 1, putative, expressed
Sobic.003G202200	leaf	0.922503	cyan	1057.39	63.606	100.283	Sobic.003G202200.1	PF03641	PTHR31223,PTHR31223:SF20			K06966		AT3G53450.1		Putative lysine decarboxylase family protein	LOC_Os01g40630.1		uncharacterized protein PA4923, putative, expressed
Sobic.001G005200	leaf	0.922477	blue	90.3206	3.64545	10.3585	Sobic.001G005200.2		PTHR31032,PTHR31032:SF3					AT4G22890.4	PGR5-LIKE A	PGR5-LIKE A	LOC_Os03g64020.2		expressed protein
Sobic.007G142200	leaf	0.922121	blue	62.3243	1.57212	8.13535	Sobic.007G142200.1	PF02458	PTHR31642,PTHR31642:SF25			K13065	GO:0016747	AT5G48930.1	HCT	hydroxycinnamoyl-CoA shikimate/quinate hydroxycinnamoyl transferase	LOC_Os09g25460.1		transferase family protein, putative, expressed
Sobic.002G228400	leaf	0.921981	blue	20.0229	0.78672	2.3376	Sobic.002G228400.1	PF00135	PTHR23024,PTHR23024:SF164	KOG1515	3.1.1.1			AT1G47480.1		alpha/beta-Hydrolases superfamily protein	LOC_Os09g28740.1		gibberellin receptor GID1L2, putative, expressed
Sobic.002G217300	leaf	0.921978	cyan	10.8387	1.25999	0.431338	Sobic.002G217300.1		PTHR33538,PTHR33538:SF2					AT5G55490.1	ATGEX1,GEX1	gamete expressed protein 1	LOC_Os09g27040.1		GEX1, putative, expressed
Sobic.001G044800	leaf	0.921945	blue	31.276	0.405524	4.47696	Sobic.001G044800.1	PF05691	PTHR31268,PTHR31268:SF9		2.4.1.82	K06617		AT3G57520.1	AtSIP2,SIP2	seed imbibition 2	LOC_Os07g10840.1		uncharacterized glycosyltransferase, putative, expressed
Sobic.004G035900	leaf	0.921776	orange	61.4871	4.04859	5.57095	Sobic.004G035900.2		PTHR36006,PTHR36006:SF2					AT1G78995.1			LOC_Os02g04550.1		expressed protein
Sobic.001G134800	leaf	0.921493	lightyellow	29.7906	3.60063	1.07688	Sobic.001G134800.1	PF04982	PTHR33741					AT5G62720.1		Integral membrane HPP family protein	LOC_Os03g48030.1		integral membrane HPP family protein, putative, expressed
Sobic.003G028900	leaf	0.921354	blue	132.061	9.71618	11.0559	Sobic.003G028900.1	PF12695	PTHR11614:SF96,PTHR11614	KOG1455	3.1.1.23			AT5G11650.1		alpha/beta-Hydrolases superfamily protein	LOC_Os01g10250.1		hydrolase, alpha/beta fold family domain containing protein, expressed
Sobic.006G153000	leaf	0.921306	coral2	55.1255	0.657404	8.01872	Sobic.006G153000.2	PF02620	PTHR37734,PTHR37734:SF1					AT3G19800.1		Protein of unknown function (DUF177)	LOC_Os04g44340.1		expressed protein
Sobic.001G017400	leaf	0.921115	orange	22.0124	2.0661	1.40678	Sobic.001G017400.1	PF00025	PTHR24073,PTHR24073:SF564	KOG0087		K07904	GO:0005525	AT1G09630.1	ATRAB-A2A,ATRAB11C,ATRABA2A,RAB-A2A,RAB11c	RAB GTPase 11C	LOC_Os03g62600.1		ras-related protein, putative, expressed
Sobic.007G196201	leaf	0.921092	orange	14.2836	0.932431	1.32176	Sobic.007G196201.1	PF13920	PTHR12183,PTHR12183:SF17	KOG4172				AT3G25030.2		RING/U-box superfamily protein	LOC_Os08g41520.1		zinc finger, C3HC4 type domain containing protein, expressed
Sobic.004G215800	leaf	0.920953	slateblue	81.1328	0.705848	12.1207	Sobic.004G215800.2		PTHR11871,PTHR11871:SF12	KOG1354		K04354	GO:0008601,GO:0000159	AT1G17720.1	ATB BETA	Protein phosphatase 2A, regulatory subunit PR55	LOC_Os01g41630.1		serine/threonine protein phosphatase 2A 55 kDa regulatory subunit B, putative, expressed
Sobic.010G096300	leaf	0.920897	coral2	36.3024	0.63455	5.10872	Sobic.010G096300.1	PF00249	PTHR31312,PTHR31312:SF3					AT2G20570.1	ATGLK1,GLK1,GPRI1	GBF\'s pro-rich region-interacting factor 1	LOC_Os06g24070.1		myb-like DNA-binding domain containing protein, expressed
Sobic.005G134100	leaf	0.920852	blue	236.155	8.10032	29.2822	Sobic.005G134100.1		PTHR17130,PTHR17130:SF25					AT5G51010.1		Rubredoxin-like superfamily protein	LOC_Os11g32500.1		rubredoxin family protein, putative, expressed
Sobic.004G302500	leaf	0.920538	blue	180.196	4.95879	23.6787	Sobic.004G302500.1	PF13599	PTHR14136,PTHR14136:SF3					AT1G12250.2		Pentapeptide repeat-containing protein	LOC_Os02g42960.1		thylakoid lumenal protein, putative, expressed
Sobic.001G484300	leaf	0.920097	orange	21.3515	1.44848	1.9636	Sobic.001G484300.1	PF02325	PTHR33219,PTHR33219:SF4			K02221	GO:0016020	AT5G21920.1	ATYLMG2,YLMG2	YGGT family protein	LOC_Os03g08080.1		YGGT family protein, putative, expressed
Sobic.002G272700	leaf	0.920063	coral2	38.3094	0.654956	5.46975	Sobic.002G272700.1	PF00067	PTHR24298,PTHR24298:SF130	KOG0156	1.14.13.21		GO:0055114,GO:0020037,GO:0016705,GO:0005506	AT3G61880.2	CYP78A9	cytochrome p450 78a9	LOC_Os09g35940.1		cytochrome P450, putative, expressed
Sobic.003G385000	leaf	0.91946	blue	223.862	10.1839	25.8759	Sobic.003G385000.1	PF12796,PF07714	PTHR23257,PTHR23257:SF378	KOG0192	2.7.11.1		GO:0006468,GO:0004672	AT2G43850.1		Integrin-linked protein kinase family	LOC_Os01g66860.3		serine/threonine protein kinase, putative, expressed
Sobic.004G046500	leaf	0.919309	blue	95.6053	4.80784	10.6212	Sobic.004G046500.2	PF03144,PF00679,PF06421,PF00009	PTHR23115,PTHR23115:SF189		3.6.5.3	K03596	GO:0005525	AT5G08650.1		Small GTP-binding protein	LOC_Os02g06300.1		GTP-binding protein lepA, putative, expressed
Sobic.004G008000	leaf	0.919261	orange	5.51704	0.569638	0.321244	Sobic.004G008000.2	PF08156	PTHR10894,PTHR10894:SF3			K14565		AT5G27120.1		NOP56-like pre RNA processing ribonucleoprotein	LOC_Os12g20410.1		matrix attachment region binding protein, putative, expressed
Sobic.003G367350	leaf	0.919229	blue	7.36071	0.648314	0.540754	Sobic.003G367350.1
Sobic.003G146100	leaf	0.918884	blue	31.5375	1.49308	3.62332	Sobic.003G146100.1	PF08241	PTHR10108,PTHR10108:SF692	KOG3010	2.1.1.145		GO:0008168,GO:0008152	AT2G41380.1		S-adenosyl-L-methionine-dependent methyltransferases superfamily protein	LOC_Os01g20206.1		methyltransferase, putative, expressed
Sobic.002G064500	leaf	0.918779	lightpink3	83.8098	13.3862	0.227994	Sobic.002G064500.1	PF02780,PF02779,PF13292	PTHR11624,PTHR11624:SF83		2.2.1.7	K01662	GO:0008152,GO:0003824,GO:0016114,GO:0008661	AT4G15560.1	CLA,CLA1,DEF,DXPS2,DXS	Deoxyxylulose-5-phosphate synthase	LOC_Os07g09190.1		transketolase, putative, expressed
Sobic.004G165400	leaf	0.918578	lightpink3	12.9629	1.85118	0.259759	Sobic.004G165400.1
Sobic.004G112100	leaf	0.918369	blue	185.583	5.77539	24.523	Sobic.004G112100.1	PF01694	PTHR22936,PTHR22936:SF4	KOG2289	3.4.21.105		GO:0016021,GO:0004252,GO:0006508	AT5G38510.2		Rhomboid-related intramembrane serine protease family protein	LOC_Os02g22100.1		OsRhmbd6 - Putative Rhomboid homologue, expressed
Sobic.001G337600	leaf	0.918259	blue	21.3871	1.03378	2.46262	Sobic.001G337600.1		PTHR37760,PTHR37760:SF1					AT5G15802.1			LOC_Os03g30092.1		expressed protein
Sobic.009G036000	leaf	0.918175	cyan	1692.02	158.104	118.795	Sobic.009G036000.1	PF01679	PTHR21659,PTHR21659:SF24	KOG1773			GO:0016021	AT3G05880.1	RCI2A	Low temperature and salt responsive protein family	LOC_Os05g04700.1		OsRCI2-6 - Hydrophobic protein LTI6B, expressed
Sobic.001G391400	leaf	0.918135	blue	113.668	6.51802	12.0927	Sobic.001G391400.1	PF00575	PTHR10724,PTHR10724:SF7			K02945	GO:0003676	AT5G30510.1	ARRPS1,RPS1	ribosomal protein S1	LOC_Os03g20100.1		S1 RNA binding domain containing protein, expressed
Sobic.010G035400	leaf	0.918058	blue	72.9926	2.90275	9.05952	Sobic.010G035400.1	PF09353	PTHR35509:SF1,PTHR35509					AT5G27560.1		Domain of unknown function (DUF1995)	LOC_Os06g05390.1		expressed protein
Sobic.009G236800	leaf	0.917838	orange	38.3678	2.37503	3.9297	Sobic.009G236800.1	PF07816	PTHR33095,PTHR33095:SF9					AT3G27880.1		Protein of unknown function (DUF1645)	LOC_Os05g49350.1		DUF1645 domain containing protein, putative, expressed
Sobic.003G284600	leaf	0.917718	cyan	9.00693	0.613623	0.868584	Sobic.003G284600.1	PF07723,PF00646,PF08387	PTHR32212,PTHR32212:SF72				GO:0005515	AT4G00320.1		F-box/RNI-like superfamily protein	LOC_Os01g52980.1		OsFBX23 - F-box domain containing protein, expressed
Sobic.003G325000	leaf	0.917694	cyan	19.1278	2.58769	0.56098	Sobic.003G325000.1	PF04578,PF13968	PTHR31325,PTHR31325:SF11					AT5G45480.1		Protein of unknown function (DUF594)	LOC_Os01g58500.1		expressed protein
Sobic.006G104200	leaf	0.917549	lightyellow	30.8567	4.97102	0.117332	Sobic.006G104200.1										LOC_Os02g36530.1		expressed protein
Sobic.003G422000	leaf	0.917221	blue	8.71237	1.06776	0.374646	Sobic.003G422000.1	PF00332	PTHR32227,PTHR32227:SF94		3.2.1.39		GO:0005975,GO:0004553	AT4G16260.1		Glycosyl hydrolase superfamily protein	LOC_Os01g71670.1		glycosyl hydrolases family 17, putative, expressed
Sobic.001G203000	leaf	0.917214	blue	32.8101	1.16253	4.26992	Sobic.001G203000.1	PF13599	PTHR14136,PTHR14136:SF11					AT5G53490.1		Tetratricopeptide repeat (TPR)-like superfamily protein	LOC_Os10g35810.1		thylakoid lumenal protein, putative, expressed
Sobic.006G049200	leaf	0.917012	blue	35.7547	2.05785	3.87657	Sobic.006G049200.1	PF07137	PTHR33970,PTHR33970:SF1		1.10.99.3	K09839	GO:0055114,GO:0046422,GO:0009507	AT1G08550.1	AVDE1,NPQ1	non-photochemical quenching 1	LOC_Os04g31040.1		violaxanthin de-epoxidase, putative, expressed
Sobic.003G412900	leaf	0.917012	blue	270.1	9.3533	35.477	Sobic.003G412900.2		PTHR36399,PTHR36399:SF1					AT5G43750.1	NDH18	NAD(P)H dehydrogenase 18	LOC_Os01g70400.1		expressed protein
Sobic.001G438100	leaf	0.916906	navajowhite3	54.4826	6.51895	2.53544	Sobic.001G438100.1	PF08541,PF08392	PTHR31561,PTHR31561:SF14		2.3.1.199,2.3.1.119	K15397	GO:0016747,GO:0008610,GO:0016020,GO:0006633	AT1G01120.1	KCS1	3-ketoacyl-CoA synthase 1	LOC_Os03g14170.1		3-ketoacyl-CoA synthase, putative, expressed
Sobic.003G039800	leaf	0.916755	orange	10.5229	0.86581	0.886151	Sobic.003G039800.2		PTHR33120,PTHR33120:SF3								LOC_Os05g08900.1		expressed protein
Sobic.004G158100	leaf	0.916736	lightpink3	31.8086	5.18449	0.112548	Sobic.004G158100.2	PF03765,PF00650	PTHR23324,PTHR23324:SF77	KOG1471				AT4G34580.1	COW1,SRH1	Sec14p-like phosphatidylinositol transfer family protein	LOC_Os10g03400.2		phosphatidylinositol transfer, putative, expressed
Sobic.004G193000	leaf	0.916686	coral2	275.23	6.45439	39.4068	Sobic.004G193000.1	PF00854	PTHR11654,PTHR11654:SF154				GO:0016020,GO:0006810,GO:0005215	AT3G21670.1		Major facilitator superfamily protein	LOC_Os04g39030.1		peptide transporter PTR2, putative, expressed
Sobic.008G018600	leaf	0.916638	plum4	10.2416	0.75695	0.950579	Sobic.008G018600.1	PF03168	PTHR31852,PTHR31852:SF42					AT5G21130.1		Late embryogenesis abundant (LEA) hydroxyproline-rich glycoprotein family	LOC_Os12g03370.1		harpin-induced protein 1 domain containing protein, expressed
Sobic.006G044932	leaf	0.916393	blue	18.5383	2.37422	0.725652	Sobic.006G044932.1
Sobic.005G231500	leaf	0.916353	slateblue	612.026	7.21889	95.1691	Sobic.005G231500.1	PF00004	PTHR32429,PTHR32429:SF8	KOG0651			GO:0005524	AT2G39730.2	RCA	rubisco activase	LOC_Os11g47970.1		AAA-type ATPase family protein, putative, expressed
Sobic.006G243200	leaf	0.916234	orange	164.165	11.6107	15.8922	Sobic.006G243200.1	PF01112	PTHR10188,PTHR10188:SF13	KOG1592	3.5.1.1	K13051	GO:0016787	AT3G16150.1		N-terminal nucleophile aminohydrolases (Ntn hydrolases) superfamily protein	LOC_Os04g55710.1		transposon protein, putative, unclassified, expressed
Sobic.008G053200	leaf	0.916171	coral2	545.257	14.0574	77.3597	Sobic.008G053200.1	PF00274	PTHR11627,PTHR11627:SF15		4.1.2.13	K01623	GO:0006096,GO:0004332	AT4G38970.1	FBA2	fructose-bisphosphate aldolase 2	LOC_Os11g07020.1		fructose-bisphospate aldolase isozyme, putative, expressed
Sobic.010G267000	leaf	0.915902	blue	21.7086	2.0908	1.56053	Sobic.010G267000.1	PF00226	PTHR24078,PTHR24078:SF231					AT3G13310.1		Chaperone DnaJ-domain superfamily protein	LOC_Os08g43490.1		heat shock protein DnaJ, putative, expressed
Sobic.003G158500	leaf	0.91567	cyan	501.109	55.6602	28.8563	Sobic.003G158500.1	PF02496	PTHR33801,PTHR33801:SF2				GO:0006950				LOC_Os01g72900.1		abscisic stress-ripening, putative, expressed
Sobic.003G184900	leaf	0.9155	blue	48.8492	3.55412	4.70138	Sobic.003G184900.1	PF12697	PTHR10992,PTHR10992:SF848	KOG1454				AT2G23560.1	ATMES7,MES7	methyl esterase 7	LOC_Os01g37630.1		esterase, putative, expressed
Sobic.006G265000	leaf	0.915342	navajowhite3	25.6358	2.29817	2.04239	Sobic.006G265000.1	PF13193,PF00501	PTHR24095,PTHR24095:SF122				GO:0008152,GO:0003824	AT5G16370.1	AAE5	acyl activating enzyme 5	LOC_Os04g57850.1		AMP-binding enzyme, putative, expressed
Sobic.004G231501	leaf	0.915293	navajowhite3	14.7708	1.75431	0.748059	Sobic.004G231501.1		PTHR31060,PTHR31060:SF4					AT5G64230.1			LOC_Os02g51820.1		expressed protein
Sobic.001G072300	leaf	0.915195	blue	12.0034	0.493753	1.54216	Sobic.001G072300.1	PF12274	PTHR34710,PTHR34710:SF3								LOC_Os03g61840.1		expressed protein
Sobic.003G047800	leaf	0.915023	coral2	21.0961	0.631822	2.95354	Sobic.003G047800.1	PF00201	PTHR11926:SF314,PTHR11926				GO:0008152,GO:0016758	AT2G36800.1	DOGT1,UGT73C5	don-glucosyltransferase 1	LOC_Os10g09990.1		cytokinin-O-glucosyltransferase 3, putative, expressed
Sobic.004G032400	leaf	0.914136	cyan	70.7042	8.63608	3.50578	Sobic.004G032400.1	PF00890,PF02910	PTHR11632:SF27,PTHR11632		1.4.3.16	K00278	GO:0016491,GO:0055114	AT5G14760.1	AO	L-aspartate oxidase	LOC_Os02g04170.1		L-aspartate oxidase 1, putative, expressed
Sobic.008G013600	leaf	0.914118	orange	109.636	7.14656	11.6849	Sobic.008G013600.1
Sobic.004G085600	leaf	0.91402	blue	111.545	2.93611	16.2451	Sobic.004G085600.1	PF00170	PTHR13301,PTHR13301:SF68			K16241	GO:0043565,GO:0006355,GO:0003700	AT5G11260.1	HY5,TED 5	Basic-leucine zipper (bZIP) transcription factor family protein	LOC_Os02g10860.1		bZIP transcription factor domain containing protein, expressed
Sobic.010G265500	leaf	0.913846	blue	18.2877	0.657372	2.49374	Sobic.010G265500.1							AT4G00895.1		ATPase, F1 complex, OSCP/delta subunit protein	LOC_Os06g50070.1		expressed protein
Sobic.007G074400	leaf	0.913742	cyan	159.169	20.6861	6.77303	Sobic.007G074400.1	PF12734	PTHR31568,PTHR31568:SF17					AT2G32210.1			LOC_Os08g10500.1		expressed protein
Sobic.001G091600	leaf	0.913114	blue	10.56	0.583695	1.25133	Sobic.001G091600.1	PF07911	PTHR33108,PTHR33108:SF8					AT3G22540.1		Protein of unknown function (DUF1677)	LOC_Os03g53540.1		expressed protein
Sobic.006G158500	leaf	0.912496	coral2	7.14085	0.022005	1.22769	Sobic.006G158500.1	PF00106	PTHR24322,PTHR24322:SF358	KOG1208	1.1.1.208	K15095	GO:0016491,GO:0008152	AT3G61220.2		NAD(P)-binding Rossmann-fold superfamily protein	LOC_Os04g44980.1		short-chain dehydrogenase/reductase, putative, expressed
Sobic.004G249500	leaf	0.912309	coral2	9.85285	0.214589	1.51342	Sobic.004G249500.1	PF00643,PF06203	PTHR31874,PTHR31874:SF4	KOG1601			GO:0008270,GO:0005622,GO:0005515	AT1G68520.1		B-box type zinc finger protein with CCT domain	LOC_Os02g49880.1		CCT/B-box zinc finger protein, putative, expressed
Sobic.008G046400	leaf	0.912282	blue	8.88481	0.210257	1.34846	Sobic.008G046400.1
Sobic.003G080700	leaf	0.91163	blue	28.3686	0.900081	4.1138	Sobic.003G080700.1	PF13947,PF00069	PTHR27009,PTHR27009:SF10	KOG1187	3.1.4.46		GO:0030247,GO:0006468,GO:0005524,GO:0004672	AT5G38280.1	PR5K	PR5-like receptor kinase	LOC_Os01g04570.2		Ser/Thr protein kinase, putative, expressed
Sobic.001G448400	leaf	0.91162	blue	41.4515	1.08913	6.23784	Sobic.001G448400.1	PF08241	PTHR10108,PTHR10108:SF706		2.1.1.254		GO:0008168,GO:0008152	AT1G23360.1	MENG	S-adenosyl-L-methionine-dependent methyltransferases superfamily protein	LOC_Os10g10180.1		methyltransferase domain containing protein, putative, expressed
Sobic.004G063200	leaf	0.91149	orange	42.8529	3.68076	3.90502	Sobic.004G063200.1	PF00643,PF06203	PTHR31319,PTHR31319:SF17				GO:0008270,GO:0005622,GO:0005515	AT5G24930.1	ATCOL4,COL4	CONSTANS-like 4	LOC_Os06g44450.1		CCT/B-box zinc finger protein, putative, expressed
Sobic.003G270500	leaf	0.911154	cyan	320.054	22.1917	34.679	Sobic.003G270500.1	PF00348	PTHR11525,PTHR11525:SF5	KOG0711	2.5.1.29,2.5.1.10	K00787	GO:0008299	AT5G47770.1	FPS1	farnesyl diphosphate synthase 1	LOC_Os01g50760.1		polyprenyl synthetase, putative, expressed
Sobic.007G061300	leaf	0.911103	blue	48.0785	2.14017	6.40791	Sobic.007G061300.1
Sobic.004G249800	leaf	0.911042	coral2	206.878	4.22641	32.5803	Sobic.004G249800.1	PF14159	PTHR33222,PTHR33222:SF4					AT4G01150.1			LOC_Os06g15400.1		expressed protein
Sobic.002G056500	leaf	0.910821	blue	61.8894	8.32973	2.70872	Sobic.002G056500.2	PF00069	PTHR13902,PTHR13902:SF59		2.7.11.1	K08867	GO:0006468,GO:0005524,GO:0004672	AT3G04910.1	ATWNK1,WNK1,ZIK4	with no lysine (K) kinase 1	LOC_Os07g38530.1		STE_PAK_Ste20_Slob_Wnk.4 - STE kinases include homologs to sterile 7, sterile 11 and sterile 20 from yeast, expressed
Sobic.010G043100	leaf	0.910763	blue	12.9211	0.38165	1.92443	Sobic.010G043100.1	PF05057	PTHR12482,PTHR12482:SF11	KOG4372				AT1G29120.1		Hydrolase-like protein family	LOC_Os06g06080.1		serine esterase family protein, putative, expressed
Sobic.003G328000	leaf	0.910748	blue	81.8542	6.75116	7.86008	Sobic.003G328000.1	PF00468	PTHR14503,PTHR14503:SF3			K02914	GO:0006412,GO:0005840,GO:0005622,GO:0003735	AT1G29070.1		Ribosomal protein L34	LOC_Os01g59060.1		50S ribosomal protein, putative, expressed
Sobic.001G075000	leaf	0.910656	lightyellow	18.8686	3.2192	0.152368	Sobic.001G075000.1	PF00069,PF00139	PTHR27007,PTHR27007:SF41	KOG1187	2.7.11.1		GO:0006468,GO:0005524,GO:0004672,GO:0030246	AT2G37710.1	RLK	receptor lectin kinase	LOC_Os07g03830.1		lectin-like receptor kinase, putative, expressed
Sobic.010G006350	leaf	0.910562	coral2	51.8606	1.12473	8.15185	Sobic.010G006350.1										LOC_Os06g01950.1		phosphoglycerate mutase, putative, expressed
Sobic.004G214900	leaf	0.91055	blue	346.095	15.1358	46.7804	Sobic.004G214900.1	PF08263,PF00069,PF13855	PTHR27000,PTHR27000:SF82	KOG1187	2.7.11.1		GO:0006468,GO:0005524,GO:0004672,GO:0005515	AT3G47570.1		Leucine-rich repeat protein kinase family protein	LOC_Os02g40240.1		receptor kinase, putative, expressed
Sobic.001G071900	leaf	0.910493	blue	65.8647	0.521852	11.2688	Sobic.001G071900.1
Sobic.007G108800	leaf	0.910427	coral2	11.2591	0.370243	1.64677	Sobic.007G108800.1
Sobic.002G168150	leaf	0.910411	coral2	5.80026	0	1.03928	Sobic.002G168150.1		PTHR19241,PTHR19241:SF237		3.6.3.19			AT1G66950.1	ATPDR11,PDR11	pleiotropic drug resistance 11	LOC_Os08g43120.1		Plant PDR ABC transporter associated domain containing protein, expressed
Sobic.009G211000	leaf	0.91017	blue	6.38834	0.325612	0.822112	Sobic.009G211000.1	PF01636	PTHR22603,PTHR22603:SF34	KOG2686	2.7.1.82,2.7.1.32	K14156		AT1G74320.1		Protein kinase superfamily protein	LOC_Os05g45880.1		phosphotransferase, putative, expressed
Sobic.003G296600	leaf	0.910165	blue	284.916	10.6097	40.581	Sobic.003G296600.1	PF05670	PTHR13049,PTHR13049:SF3	KOG3272				AT5G11500.1			LOC_Os01g54670.1		coiled-coil domain-containing protein 25, putative, expressed
Sobic.010G116500	leaf	0.909609	blue	11.6439	0.884958	1.22004	Sobic.010G116500.1	PF05421	PTHR36049,PTHR36049:SF3					AT4G16410.1			LOC_Os07g41630.1		expressed protein
Sobic.001G193600	leaf	0.909116	navajowhite3	10.484	1.31697	0.588687	Sobic.001G193600.1	PF01053	PTHR11808,PTHR11808:SF55	KOG0053	4.4.1.11	K01761	GO:0030170	AT1G64660.1	ATMGL,MGL	methionine gamma-lyase	LOC_Os10g37340.1		cystathionine gamma-synthase, putative, expressed
Sobic.009G230600	leaf	0.909077	blue	22.2212	1.37215	2.66869	Sobic.009G230600.2										LOC_Os05g48680.1		expressed protein
Sobic.004G012900	leaf	0.909071	blue	97.0211	5.76853	11.8756	Sobic.004G012900.1	PF09353	PTHR34051,PTHR34051:SF2					AT1G73060.1	LPA3	Low PSII Accumulation 3	LOC_Os02g02520.1		expressed protein
Sobic.004G197700	leaf	0.908896	blue	12.9407	0.992378	1.36552	Sobic.004G197700.1		PTHR36342					AT2G04790.2			LOC_Os02g37600.1		expressed protein
Sobic.010G218700	leaf	0.908861	cyan	177.81	11.3329	21.0777	Sobic.010G218700.1		PTHR32153,PTHR32153:SF3								LOC_Os04g40800.1		OsFBL18 - F-box domain and LRR containing protein, expressed
Sobic.004G327700	leaf	0.908779	blue	53.7564	3.77825	6.02919	Sobic.004G327700.1	PF15044,PF12807,PF13424	PTHR12601,PTHR12601:SF9			K03255		AT4G28080.1		Tetratricopeptide repeat (TPR)-like superfamily protein	LOC_Os04g55230.1		tetratricopeptide repeat domain containing protein, putative, expressed
Sobic.008G148400	leaf	0.908654	blue	31.9035	2.4898	3.33869	Sobic.008G148400.2	PF02577	PTHR15160,PTHR15160:SF7				GO:0004518	AT1G19660.1		Wound-responsive family protein	LOC_Os01g50622.2		DNA-binding protein DSP1, putative, expressed
Sobic.004G028300	leaf	0.908287	blue	19.5973	0.985368	2.60929	Sobic.004G028300.1	PF07819	PTHR15495,PTHR15495:SF17				GO:0016788,GO:0006886,GO:0006505	AT5G17670.1		alpha/beta-Hydrolases superfamily protein	LOC_Os02g03720.1		expressed protein
Sobic.006G073400	leaf	0.908156	plum4	36.2216	2.23209	4.42139	Sobic.006G073400.1		PTHR33736,PTHR33736:SF4					AT3G44326.1		F-box family protein	LOC_Os04g33820.1		OsFBX132 - F-box domain containing protein, expressed
Sobic.010G225500	leaf	0.907978	lightpink3	9.56527	1.50799	0.252443	Sobic.010G225500.1
Sobic.008G057500	leaf	0.907768	coral2	8.45837	0.0479464	1.51232	Sobic.008G057500.1	PF00171	PTHR11699,PTHR11699:SF175		1.2.1.5	K00128	GO:0055114,GO:0016491,GO:0008152	AT1G44170.1	ALDH3H1,ALDH4	aldehyde dehydrogenase 3H1	LOC_Os12g07810.1		aldehyde dehydrogenase, putative, expressed
Sobic.005G042000	leaf	0.907352	slateblue	1554.81	23.8375	264.264	Sobic.005G042000.1	PF12338,PF00101	PTHR31262,PTHR31262:SF5		4.1.1.39	K01602		AT1G67090.1	RBCS1A	ribulose bisphosphate carboxylase small chain 1A	LOC_Os12g19381.1		ribulose bisphosphate carboxylase small chain, chloroplast precursor, putative, expressed
Sobic.008G183200	leaf	0.907097	coral2	8.15093	0	1.51449	Sobic.008G183200.1	PF00656	PTHR31773,PTHR31773:SF5	KOG1546			GO:0006508,GO:0004197	AT4G25110.1	AtMC2,MC2	metacaspase 2	LOC_Os03g27210.1		LOL3, putative, expressed
Sobic.007G135800	leaf	0.90692	blue	280.696	15.3672	36.8871	Sobic.007G135800.1	PF02617	PTHR33473,PTHR33473:SF4			K06891	GO:0030163	AT1G68660.1		Ribosomal protein L12/ ATP-dependent Clp protease adaptor protein ClpS family protein	LOC_Os08g33540.1		ATP-dependent Clp protease adaptor protein ClpS containing protein, expressed
Sobic.009G060300	leaf	0.906778	coral2	27.6899	0.988548	4.17406	Sobic.009G060300.1	PF04864	PTHR11751,PTHR11751:SF434		2.6.1.27	K16903	GO:0016846	AT4G24670.1	TAR2	tryptophan aminotransferase related 2	LOC_Os01g07500.1		alliin lyase precursor, putative, expressed
Sobic.004G044000	leaf	0.906743	blue	44.5958	2.60557	5.71222	Sobic.004G044000.1		PTHR34938					AT1G30475.1			LOC_Os02g05890.1		EMB1303, putative, expressed
Sobic.006G108200	leaf	0.906657	blue	9.69768	0.260651	1.54978	Sobic.006G108200.2		PTHR36367					AT3G25805.1			LOC_Os04g38850.1		expressed protein
Sobic.001G208200	leaf	0.906627	coral2	50.0031	2.95236	6.38552	Sobic.001G208200.1	PF16499	PTHR11452,PTHR11452:SF18	KOG2366	3.2.1.22	K07407		AT5G08380.1	AGAL1,AtAGAL1	alpha-galactosidase 1	LOC_Os10g35070.1		alpha-galactosidase precursor, putative, expressed
Sobic.002G299900	leaf	0.906513	coral2	19.2317	0.558525	3.03729	Sobic.002G299900.1		PTHR33880,PTHR33880:SF2					AT3G23760.1			LOC_Os07g29240.1		expressed protein
Sobic.009G043000	leaf	0.906509	blue	387.059	23.927	48.4459	Sobic.009G043000.1	PF00085	PTHR10438,PTHR10438:SF258	KOG0907	1.6.5.4		GO:0045454,GO:0015035,GO:0006662	AT5G16400.1	ATF2,TRXF2	thioredoxin F2	LOC_Os01g68480.1		thioredoxin, putative, expressed
Sobic.004G167300	leaf	0.906407	navajowhite3	15.3399	2.53345	0.337944	Sobic.004G167300.1		PTHR33736,PTHR33736:SF4					AT2G36090.1		F-box family protein	LOC_Os02g33240.1		OsFBX51 - F-box domain containing protein, expressed
Sobic.007G181701	leaf	0.906276	coral2	14.4281	0	2.70451	Sobic.007G181701.1
Sobic.004G335800	leaf	0.90607	blue	169.843	15.6661	16.2407	Sobic.004G335800.1	PF01281,PF03948	PTHR21368,PTHR21368:SF18	KOG4607		K02939	GO:0006412,GO:0005840,GO:0005622,GO:0003735	AT3G44890.1	RPL9	ribosomal protein L9	LOC_Os02g57670.1		ribosomal L9, putative, expressed
Sobic.004G169900	leaf	0.906036	navajowhite3	72.4009	6.74593	6.86016	Sobic.004G169900.1	PF04564	PTHR22849,PTHR22849:SF12		6.3.2.19		GO:0016567,GO:0004842	AT5G64660.1	ATCMPG2,CMPG2	CYS, MET, PRO, and GLY protein 2	LOC_Os02g33680.1		U-box domain containing protein, expressed
Sobic.006G211000	leaf	0.905951	orange	16.7043	1.70484	1.43721	Sobic.006G211000.1	PF02458	PTHR31642,PTHR31642:SF12				GO:0016747	AT3G23840.1		HXXXD-type acyl-transferase family protein	LOC_Os04g52164.1		transferase family protein, putative, expressed
Sobic.002G207601	leaf	0.905743	blue	20.8636	1.12421	2.80888	Sobic.002G207601.1
Sobic.006G269400	leaf	0.905384	coral2	6.73914	0.217992	1.05727	Sobic.006G269400.1		PTHR35299,PTHR35299:SF2					AT3G04550.1			LOC_Os10g30870.1		expressed protein
Sobic.005G087800	leaf	0.905062	plum4	21.3623	1.96359	2.09261	Sobic.005G087800.1	PF00481	PTHR13832,PTHR13832:SF327	KOG0698	3.1.3.16	K17506	GO:0003824,GO:0006470,GO:0004722	AT1G07160.1		Protein phosphatase 2C family protein	LOC_Os11g13820.1		protein phosphatase 2C, putative, expressed
Sobic.006G146300	leaf	0.904978	blue	9.5749	0.522469	1.29719	Sobic.006G146300.1	PF01471	PTHR15852,PTHR15852:SF16					AT4G13670.1	PTAC5	plastid transcriptionally active 5	LOC_Os04g43420.1		PTAC5, putative, expressed
Sobic.002G072500	leaf	0.904911	slateblue	39.2183	0.991106	6.46738	Sobic.002G072500.1	PF10184	PTHR34123,PTHR34123:SF3					AT3G04890.1		Uncharacterized conserved protein (DUF2358)	LOC_Os07g10495.1		expressed protein
Sobic.002G354800	leaf	0.904583	blue	11.734	0.0859906	2.15326	Sobic.002G354800.1	PF00076	PTHR24009,PTHR24009:SF0	KOG0123			GO:0003676	AT2G05160.1		CCCH-type zinc fingerfamily protein with RNA-binding domain	LOC_Os07g39440.1		zinc finger family protein, putative, expressed
Sobic.008G173800	leaf	0.904442	blue	190.694	8.22652	28.2183	Sobic.008G173800.2	PF02254,PF00999	PTHR16254,PTHR16254:SF6	KOG1650			GO:0006813,GO:0055085,GO:0016021,GO:0015299,GO:0006812	AT4G04850.2	ATKEA3,KEA3	K+ efflux antiporter 3	LOC_Os12g42300.1		potasium efflux antiporter protein, putative, expressed
Sobic.004G187300	leaf	0.904378	darkseagreen2	39.7555	0.913425	6.6896	Sobic.004G187300.1		PTHR33779,PTHR33779:SF1					AT1G02070.1			LOC_Os02g36000.1		zinc finger protein, putative, expressed
Sobic.004G206100	leaf	0.904101	blue	116.967	11.285	11.149	Sobic.004G206100.3	PF04979	PTHR12398,PTHR12398:SF24			K16833	GO:0043666,GO:0009966,GO:0004864	AT5G52200.1		phosphoprotein phosphatase inhibitors	LOC_Os02g39030.1		transmembrane protein 17, putative, expressed
Sobic.007G136900	leaf	0.903982	coral2	192.142	3.43429	33.4639	Sobic.007G136900.1	PF00504	PTHR21649,PTHR21649:SF4			K08910	GO:0016020,GO:0009765	AT3G47470.1	CAB4,LHCA4	light-harvesting chlorophyll-protein complex I subunit A4	LOC_Os08g33820.1		chlorophyll A-B binding protein, putative, expressed
Sobic.003G393500	leaf	0.903879	darkseagreen2	43.288	3.79992	4.52182	Sobic.003G393500.1	PF03081	PTHR12542,PTHR12542:SF25	KOG2344			GO:0006887,GO:0000145	AT5G50380.1	ATEXO70F1,EXO70F1	exocyst subunit exo70 family protein F1	LOC_Os01g67820.1		exo70 exocyst complex subunit domain containing protein, expressed
Sobic.004G335900	leaf	0.903847	blue	5.2776	0.294923	0.719991	Sobic.004G335900.1		PTHR37224,PTHR37224:SF1					AT3G15900.1			LOC_Os02g56030.1		expressed protein
Sobic.003G413201	leaf	0.903716	blue	6.23434	0.614035	0.586505	Sobic.003G413201.1	PF08263,PF00069	PTHR27000,PTHR27000:SF58	KOG1187	2.7.11.1		GO:0006468,GO:0005524,GO:0004672	AT1G35710.1		Protein kinase family protein with leucine-rich repeat domain	LOC_Os10g02990.1		leucine-rich repeat receptor-like protein kinase 1, putative, expressed
Sobic.002G122500	leaf	0.90353	lightpink3	7.09813	1.27203	0.0974823	Sobic.002G122500.1	PF00786	PTHR23177,PTHR23177:SF18					AT3G23380.1	RIC5	ROP-interactive CRIB motif-containing protein 5	LOC_Os07g26480.2		P21-Rho-binding domain containing protein, putative, expressed
Sobic.006G026200	leaf	0.903347	slateblue	13.5049	0.14504	2.46553	Sobic.006G026200.1	PF00304	PTHR33147,PTHR33147:SF11					AT2G02100.1	LCR69,PDF2.2	low-molecular-weight cysteine-rich 69	LOC_Os04g11195.1		gamma-thionin family domain containing protein, expressed
Sobic.001G259700	leaf	0.903227	antiquewhite2	204.165	24.8361	14.6792	Sobic.001G259700.1	PF09425,PF06200	PTHR33077,PTHR33077:SF15			K13464		AT3G43440.1	JAZ11,TIFY3A	jasmonate-zim-domain protein 11	LOC_Os10g25230.1		ZIM domain containing protein, putative, expressed
Sobic.003G376200	leaf	0.903184	orangered	62.0821	1.14999	10.8711	Sobic.003G376200.1	PF03018	PTHR21495,PTHR21495:SF60					AT2G21100.1		Disease resistance-responsive (dirigent-like protein) family protein	LOC_Os01g65700.1		expressed protein
Sobic.003G327000	leaf	0.903169	slateblue	34.5995	0	6.7006	Sobic.003G327000.3	PF07716	PTHR23334,PTHR23334:SF25				GO:0043565,GO:0006355,GO:0003700,GO:0006351	AT2G16770.1	bZIP23	Basic-leucine zipper (bZIP) transcription factor family protein	LOC_Os01g58760.1		bZIP transcription factor domain containing protein, expressed
Sobic.001G317400	leaf	0.903057	blue	350.625	32.544	35.437	Sobic.001G317400.1	PF13410,PF13417	PTHR11260,PTHR11260:SF200	KOG0406	2.5.1.18	K00799	GO:0005515	AT1G59670.1	ATGSTU15,GSTU15	glutathione S-transferase TAU 15	LOC_Os10g38700.1		glutathione S-transferase, putative, expressed
Sobic.001G010100	leaf	0.902968	coral2	55.4482	2.97308	7.78743	Sobic.001G010100.1	PF12796	PTHR24193,PTHR24193:SF88	KOG4214				AT4G35450.1	AFT,AKR2,AKR2A	ankyrin repeat-containing protein 2	LOC_Os03g63480.1		ankyrin repeat domain containing protein, expressed
Sobic.001G339200	leaf	0.902877	blue	11.0769	1.36487	0.786783	Sobic.001G339200.1										LOC_Os03g29930.1		expressed protein
Sobic.001G118900	leaf	0.902531	blue	77.233	5.02734	10.0283	Sobic.001G118900.1	PF03398	PTHR12161,PTHR12161:SF16					AT1G13340.1		Regulator of Vps4 activity in the MVB pathway protein	LOC_Os03g50210.1		DUF292 domain containing protein, expressed
Sobic.001G423600	leaf	0.902159	navajowhite3	33.6236	3.19576	3.38376	Sobic.001G423600.1	PF05003,PF11961	PTHR31371:SF6,PTHR31371					AT3G23160.1		Protein of unknown function (DUF668)	LOC_Os03g16390.1		avr9/Cf-9 rapidly elicited protein, putative, expressed
Sobic.006G078500	leaf	0.902088	lightpink3	43.5509	7.55646	0.971842	Sobic.006G078500.1	PF02496	PTHR33801,PTHR33801:SF6				GO:0006950				LOC_Os04g34600.1		abscisic stress-ripening, putative, expressed
Sobic.009G118100	leaf	0.901908	lightyellow	19.6114	3.71615	0.13129	Sobic.009G118100.1										LOC_Os01g71040.1		expressed protein
Sobic.002G430100	leaf	0.90143	blue	13.4515	0.38469	2.26714	Sobic.002G430100.1	PF11960,PF00487	PTHR32100,PTHR32100:SF15			K10257	GO:0055114,GO:0016717,GO:0006629	AT5G05580.1	FAD8	fatty acid desaturase 8	LOC_Os07g49310.1		omega-3 fatty acid desaturase, chloroplast precursor, putative, expressed
Sobic.001G406000	leaf	0.901378	orange	5.60348	0.593259	0.511998	Sobic.001G406000.1	PF00069	PTHR24361,PTHR24361:SF390	KOG0198	2.7.11.25		GO:0006468,GO:0005524,GO:0004672	AT2G30040.1	MAPKKK14	mitogen-activated protein kinase kinase kinase 14	LOC_Os03g18170.1		STE_MEKK_ste11_MAP3K.13 - STE kinases include homologs to sterile 7, sterile 11 and sterile 20 from yeast, expressed
Sobic.003G162100	leaf	0.901237	coral2	21.7422	0.63699	3.65766	Sobic.003G162100.1	PF04535	PTHR11615,PTHR11615:SF150					AT4G15630.1		Uncharacterised protein family (UPF0497)	LOC_Os01g26120.1		membrane associated DUF588 domain containing protein, putative, expressed
Sobic.001G489000	leaf	0.901007	coral2	11.9083	0.201577	2.1561	Sobic.001G489000.1	PF03703	PTHR35688,PTHR35688:SF2					AT1G14345.1		NAD(P)-linked oxidoreductase superfamily protein	LOC_Os03g07440.1		putativ eribonuclease P, putative, expressed
Sobic.002G184600	leaf	0.900974	darkseagreen2	1163.16	78.1584	152.208	Sobic.002G184600.1	PF02358	PTHR10788,PTHR10788:SF19		3.1.3.12	K01087	GO:0005992,GO:0003824	AT5G10100.1		Haloacid dehalogenase-like hydrolase (HAD) superfamily protein	LOC_Os08g31630.1		uncharacterized glycosyl hydrolase Rv2006/MT2062, putative, expressed
Sobic.004G089200	leaf	0.900885	blue	9.85585	1.5455	0.40823	Sobic.004G089200.1	PF12698,PF00005	PTHR19229,PTHR19229:SF127	KOG0059	3.6.3.29		GO:0016887,GO:0005524,GO:0016021,GO:0006810,GO:0005215	AT3G47790.1	ATATH7,ATH7	ABC2 homolog 7	LOC_Os02g11960.1		ABC transporter, ATP-binding protein, putative, expressed
Sobic.009G091850	leaf	0.900544	blue	252.638	13.2907	36.9617	Sobic.009G091850.1							AT3G46780.1	PTAC16	plastid transcriptionally active 16	LOC_Os05g22614.1		PTAC16, putative, expressed
Sobic.002G370600	leaf	0.900368	blue	332.43	21.2828	44.9585	Sobic.002G370600.1	PF11210	PTHR36341,PTHR36341:SF2					AT2G04039.1
Sobic.007G108900	leaf	0.900354	slateblue	280.803	5.941	50.0206	Sobic.007G108900.1	PF11016	PTHR35551,PTHR35551:SF1					AT5G38660.1	APE1	acclimation of photosynthesis to environment	LOC_Os08g27010.1		APE1, putative, expressed
Sobic.009G028200	leaf	0.900303	lightyellow	14.0076	2.78436	0.00867892	Sobic.009G028200.1	PF03171,PF14226	PTHR10209,PTHR10209:SF92	KOG0143	1.14.11.9		GO:0055114,GO:0016491	AT3G11180.1		2-oxoglutarate (2OG) and Fe(II)-dependent oxygenase superfamily protein	LOC_Os05g03640.1		flavonol synthase/flavanone 3-hydroxylase, putative, expressed
Sobic.002G281200	leaf	0.900082	coral2	49.1396	1.85484	7.96502	Sobic.002G281200.1		PTHR35167,PTHR35167:SF2								LOC_Os09g36950.1		expressed protein
Sobic.001G489500	leaf	0.899916	orange	198.044	13.5041	26.1379	Sobic.001G489500.1	PF02519	PTHR35296,PTHR35296:SF2				GO:0009733	AT2G35290.1			LOC_Os03g07400.1		expressed protein
Sobic.001G065600	leaf	0.899817	blue	21.2348	1.0111	3.24361	Sobic.001G065600.1	PF01070	PTHR10578,PTHR10578:SF80		1.1.3.15	K11517	GO:0016491	AT3G14420.1		Aldolase-type TIM barrel family protein	LOC_Os03g57220.1		hydroxyacid oxidase 1, putative, expressed
Sobic.004G071200	leaf	0.8998	lightyellow	6.53534	0.855121	0.454564	Sobic.004G071200.2	PF00201	PTHR11926,PTHR11926:SF167				GO:0016758,GO:0008152	AT4G15480.1	UGT84A1	UDP-Glycosyltransferase superfamily protein	LOC_Os02g09510.1		limonoid UDP-glucosyltransferase, putative, expressed
Sobic.006G207800	leaf	0.899772	blue	286.882	17.1239	40.3833	Sobic.006G207800.1	PF04755	PTHR31906,PTHR31906:SF12					AT5G19940.1		Plastid-lipid associated protein PAP / fibrillin family protein	LOC_Os04g51792.1		PAP fibrillin family domain containing protein, expressed
Sobic.006G272900	leaf	0.899566	cyan	14.4357	1.90402	0.995628	Sobic.006G272900.2	PF00578	PTHR11592,PTHR11592:SF37	KOG1651		K00432	GO:0055114,GO:0016491,GO:0016209,GO:0006979,GO:0004602	AT4G11600.1	ATGPX6,GPX6,LSC803,PHGPX	glutathione peroxidase 6	LOC_Os04g46960.2		glutathione peroxidase domain containing protein, expressed
Sobic.004G274100	leaf	0.89948	blue	38.8615	1.45941	6.35331	Sobic.004G274100.3		PTHR36796					AT5G16810.1		Protein kinase superfamily protein	LOC_Os02g46750.1		expressed protein
Sobic.006G266300	leaf	0.899071	orange	48.0454	5.80878	3.88961	Sobic.006G266300.2	PF14364						AT1G11220.1		Protein of unknown function (DUF761)	LOC_Os04g57970.1		expressed protein
Sobic.003G150400	leaf	0.898675	darkseagreen2	24.2447	3.40626	1.50695	Sobic.003G150400.1	PF13837	PTHR21654,PTHR21654:SF0					AT3G10040.1		sequence-specific DNA binding transcription factors	LOC_Os12g06640.1		homeodomain, putative, expressed
Sobic.003G405101	leaf	0.898354	orange	8.34243	0.676539	1.01941	Sobic.003G405101.1
Sobic.005G186600	leaf	0.898123	blue	10.644	0	2.16875	Sobic.005G186600.1	PF00450	PTHR11802,PTHR11802:SF71		4.1.2.11		GO:0006508,GO:0004185	AT4G30810.1	scpl29	serine carboxypeptidase-like 29	LOC_Os05g18604.1		OsSCP28 - Putative Serine Carboxypeptidase homologue, expressed
Sobic.006G207000	leaf	0.897828	blue	9.26029	0.409068	1.48321	Sobic.006G207000.1		PTHR33320,PTHR33320:SF8					AT4G29905.1			LOC_Os04g51680.1		expressed protein
Sobic.007G092400	leaf	0.897804	lightyellow	25.978	4.97098	0.338722	Sobic.007G092400.1	PF03222	PTHR22950,PTHR22950:SF235	KOG1303			GO:0003333	AT5G40780.2	LHT1	lysine histidine transporter 1	LOC_Os08g03350.1		amino acid transporter, putative, expressed
Sobic.004G189800	leaf	0.897649	blue	407.444	14.2659	69.1388	Sobic.004G189800.1	PF03109	PTHR10566,PTHR10566:SF74	KOG1235	3.6.3.46			AT5G64940.1	ATATH13,ATH13,ATOSA1,OSA1	ABC2 homolog 13	LOC_Os02g36570.1		ABC1 family domain containing protein, putative, expressed
Sobic.010G084900	leaf	0.89752	navajowhite3	8.0425	0.990443	0.657952	Sobic.010G084900.1	PF07714	PTHR27001,PTHR27001:SF134	KOG1187	2.7.11.1		GO:0006468,GO:0004672	AT3G57120.1		Protein kinase superfamily protein	LOC_Os09g39860.1		protein kinase family protein, putative, expressed
Sobic.007G145700	leaf	0.897277	lightyellow	66.2629	12.7472	0.866181	Sobic.007G145700.1	PF05553	PTHR33098,PTHR33098:SF3					AT5G57510.1			LOC_Os08g34800.1		expressed protein
Sobic.006G258600	leaf	0.89725	blue	66.4635	3.20686	10.4513	Sobic.006G258600.2	PF04134	PTHR34290,PTHR34290:SF2					AT5G50100.1		Putative thiol-disulphide oxidoreductase DCC	LOC_Os04g57310.1		thiol-disulphide oxidoreductase DCC, putative, expressed
Sobic.001G521200	leaf	0.896972	blue	54.3024	4.77278	6.41657	Sobic.001G521200.1										LOC_Os03g03640.1		expressed protein
Sobic.010G255300	leaf	0.896893	blue	144.141	4.37857	25.3451	Sobic.010G255300.2	PF08547,PF05368,PF13460	PTHR10366,PTHR10366:SF343	KOG1203				AT1G16720.1	HCF173	high chlorophyll fluorescence phenotype 173	LOC_Os06g49120.1		Complex I intermediate-associated protein 30 domain containing protein, putative, expressed
Sobic.001G019300	leaf	0.896834	orange	8.27304	0.595792	1.1112	Sobic.001G019300.1	PF07676	PTHR32161,PTHR32161:SF8					AT1G21680.1		DPP6 N-terminal domain-like protein	LOC_Os03g62370.1		WD40-like Beta Propeller Repeat family protein, expressed
Sobic.002G202100	leaf	0.896832	navajowhite3	22.7843	3.92495	0.776289	Sobic.002G202100.1	PF05910	PTHR31972,PTHR31972:SF14					AT5G11000.1		Plant protein of unknown function (DUF868)	LOC_Os09g24970.1		expressed protein
Sobic.001G516800	leaf	0.896825	coral2	9.84217	0.340375	1.69055	Sobic.001G516800.2	PF12796	PTHR24128,PTHR24128:SF11			K12271	GO:0080085,GO:0045038,GO:0009507,GO:0009416	AT2G47450.1	CAO,CPSRP43	chloroplast signal recognition particle component (CAO)	LOC_Os03g03990.1		signal recognition particle 43 kDa protein, chloroplast precursor, putative, expressed
Sobic.003G232100	leaf	0.89672	slateblue	12.8728	0.167048	2.49194	Sobic.003G232100.1
Sobic.004G186600	leaf	0.896692	lightyellow	8.51547	1.10828	0.651159	Sobic.004G186600.1	PF00201	PTHR11926,PTHR11926:SF302	KOG1192	2.4.1.324		GO:0016758,GO:0008152	AT1G22400.1	ATUGT85A1,UGT85A1	UDP-Glycosyltransferase superfamily protein	LOC_Os06g11720.1		cytokinin-O-glucosyltransferase 2, putative, expressed
Sobic.010G204100	leaf	0.896507	lightpink3	6.72982	1.29742	0.0955629	Sobic.010G204100.1		PTHR31245,PTHR31245:SF2					AT5G32440.3		Ubiquitin system component Cue protein	LOC_Os06g43520.1		cytochrome P450 71D7, putative, expressed
Sobic.001G077700	leaf	0.896475	lightyellow	151.308	27.3312	3.99716	Sobic.001G077700.1										LOC_Os03g55770.1		expressed protein
Sobic.009G211500	leaf	0.89637	orange	7.23616	0.781464	0.718304	Sobic.009G211500.1
Sobic.009G202900	leaf	0.895858	orange	132.801	13.4062	14.2542	Sobic.009G202900.2	PF01627	PTHR28242,PTHR28242:SF3	KOG4747		K14490	GO:0004871,GO:0000160	AT3G16360.2	AHP4	HPT phosphotransmitter 4	LOC_Os05g44570.1		histidine-containing phosphotransfer protein, putative, expressed
Sobic.004G006500	leaf	0.895823	orange	5.89517	0.442873	0.785409	Sobic.004G006500.2	PF05633	PTHR31509,PTHR31509:SF10					AT1G63930.1	ROH1	from the Czech \'roh\' meaning \'corner\'	LOC_Os02g01930.1		expressed protein
Sobic.001G479500	leaf	0.89581	coral2	169.934	4.31873	31.0922	Sobic.001G479500.2	PF01073	PTHR10366,PTHR10366:SF400	KOG1502	1.1.1.354	K15891	GO:0055114,GO:0016616,GO:0006694,GO:0003854	AT4G33360.1	FLDH	NAD(P)-binding Rossmann-fold superfamily protein	LOC_Os03g08624.1		dihydroflavonol-4-reductase, putative, expressed
Sobic.003G203000	leaf	0.895237	slateblue	118.21	3.01142	21.7566	Sobic.003G203000.1		PTHR14154,PTHR14154:SF12		2.4.1.10			AT1G34000.1	OHP2	one-helix protein 2	LOC_Os01g40710.1		high light inducible protein, putative, expressed
Sobic.001G098000	leaf	0.894958	darkseagreen2	152.308	13.1618	18.8356	Sobic.001G098000.1	PF00294	PTHR10584,PTHR10584:SF130	KOG2855	2.7.1.64		GO:0019140,GO:0010264,GO:0005524	AT5G58730.1		pfkB-like carbohydrate kinase family protein	LOC_Os03g52760.1		kinase, pfkB family, putative, expressed
Sobic.001G356800	leaf	0.894837	coral2	18.5621	0.287241	3.61685	Sobic.001G356800.1							AT5G57520.1	ATZFP2,ZFP2	zinc finger protein 2	LOC_Os09g26200.1		ZOS9-11 - C2H2 zinc finger protein, expressed
Sobic.002G242600	leaf	0.894835	blue	15.5669	1.74695	1.52722	Sobic.002G242600.1		PTHR36018					AT2G33180.1			LOC_Os09g30410.2		expressed protein
Sobic.005G063000	leaf	0.894777	blue	230.912	11.882	36.7126	Sobic.005G063000.1	PF08659	PTHR31942,PTHR31942:SF28	KOG1208	1.1.1.330			AT4G23430.2		NAD(P)-binding Rossmann-fold superfamily protein	LOC_Os11g07922.1		short chain dehydrogenase/reductase protein, putative, expressed
Sobic.004G118300	leaf	0.894724	coral2	14.6455	0.278368	2.80527	Sobic.004G118300.2		PTHR32212,PTHR32212:SF74					AT1G51370.1		F-box/RNI-like/FBD-like domains-containing protein	LOC_Os12g31340.1		OsFBD15 - F-box and FBD domain containing protein, expressed
Sobic.006G048400	leaf	0.894715	blue	64.9164	3.12371	10.5457	Sobic.006G048400.1		PTHR34280,PTHR34280:SF3					AT3G01860.1			LOC_Os04g31110.1		expressed protein
Sobic.010G201700	leaf	0.894708	blue	94.3825	5.29138	14.584	Sobic.010G201700.2	PF01894	PTHR30615,PTHR30615:SF1	KOG3267	2.5.1.3			AT1G21065.1			LOC_Os06g43140.1		GA16396-PA, putative, expressed
Sobic.002G405100	leaf	0.894651	blue	82.4409	6.76111	10.609	Sobic.002G405100.2	PF00575,PF00889	PTHR11741,PTHR11741:SF3	KOG1071		K02357	GO:0003676,GO:0006414,GO:0005622,GO:0003746	AT4G29060.1	emb2726	elongation factor Ts family protein	LOC_Os12g35630.1		elongation factor TS family protein, expressed
Sobic.006G114200	leaf	0.894517	orange	146.487	14.4414	16.4625	Sobic.006G114200.1		PTHR22814,PTHR22814:SF120					AT5G48290.1		Heavy metal transport/detoxification superfamily protein	LOC_Os04g39010.1		heavy metal associated domain containing protein, expressed
Sobic.001G525900	leaf	0.894314	orange	25.529	2.34401	3.05212	Sobic.001G525900.2	PF05920,PF07526	PTHR11850,PTHR11850:SF105	KOG0773			GO:0006355,GO:0003677	AT5G41410.1	BEL1	POX (plant homeobox) family protein	LOC_Os03g03260.1		homeobox domain containing protein, expressed
Sobic.007G153900	leaf	0.894178	orange	71.747	7.24803	7.93676	Sobic.007G153900.1	PF00173,PF00970,PF00175,PF00174,PF03404	PTHR19370,PTHR19370:SF100		1.7.1.1,1.7.99.4	K10534	GO:0055114,GO:0016491,GO:0042128,GO:0030151	AT1G77760.1	GNR1,NIA1,NR1	nitrate reductase 1	LOC_Os08g36480.1		nitrate reductase, putative, expressed
Sobic.007G225500	leaf	0.893762	blue	50.5313	3.32355	7.41311	Sobic.007G225500.1		PTHR36408					AT5G65250.1			LOC_Os08g37820.1		expressed protein
Sobic.001G270900	leaf	0.893324	slateblue	25.4531	0.430494	4.99996	Sobic.001G270900.1		PTHR23155,PTHR23155:SF527								LOC_Os10g04570.1		expressed protein
Sobic.005G176100	leaf	0.893303	blue	101.666	9.37042	12.3244	Sobic.005G176100.1	PF01238	PTHR10309,PTHR10309:SF3	KOG2757	5.3.1.8	K01809	GO:0008270,GO:0005975,GO:0004476,GO:0009298	AT1G67070.1	DIN9,PMI2	Mannose-6-phosphate isomerase, type I	LOC_Os01g03710.1		mannose-6-phosphate isomerase, putative, expressed
Sobic.006G140200	leaf	0.893077	blue	9.81764	0.773648	1.32582	Sobic.006G140200.1	PF00777	PTHR13713,PTHR13713:SF54		2.4.99.4		GO:0008373,GO:0006486	AT1G08280.1		Glycosyltransferase family 29 (sialyltransferase) family protein	LOC_Os04g42760.1		sialyltransferase family domain containing protein, expressed
Sobic.006G122500	leaf	0.893024	blue	9.38778	0.451377	1.55716	Sobic.006G122500.1	PF08241	PTHR10108,PTHR10108:SF788		2.1.1.41		GO:0008168,GO:0008152	AT3G01660.1		S-adenosyl-L-methionine-dependent methyltransferases superfamily protein	LOC_Os04g40530.1		methyltransferase domain containing protein, expressed
Sobic.001G314200	leaf	0.892946	coral2	286.045	6.67927	54.5653	Sobic.001G314200.1	PF14159	PTHR33222,PTHR33222:SF6					AT2G46820.2	PSAP,PSI-P,PTAC8,TMP14	photosystem I P subunit	LOC_Os10g39150.1		expressed protein
Sobic.001G427000	leaf	0.892751	blue	53.8459	5.78126	5.76854	Sobic.001G427000.1	PF00573	PTHR10746,PTHR10746:SF10	KOG1624		K02926	GO:0006412,GO:0005840,GO:0003735	AT1G07320.1	RPL4	ribosomal protein L4	LOC_Os03g15870.1		ribosomal protein L4, putative, expressed
Sobic.010G193000	leaf	0.892531	lightyellow	12.8558	2.66874	0.0944484	Sobic.010G193000.1		PTHR34483,PTHR34483:SF3					AT2G18680.1			LOC_Os09g04339.1		expressed protein
Sobic.006G078300	leaf	0.892464	cyan	26.1995	2.27638	3.35839	Sobic.006G078300.1
Sobic.006G060601	leaf	0.892327	slateblue	8.8254	0.0355433	1.86496	Sobic.006G060601.1
Sobic.005G087000	leaf	0.892293	blue	371.064	11.0564	68.8762	Sobic.005G087000.1	PF00504	PTHR21649,PTHR21649:SF16			K08916	GO:0016020,GO:0009765	AT4G10340.1	LHCB5	light harvesting complex of photosystem II 5	LOC_Os11g13890.1		chlorophyll A-B binding protein, putative, expressed
Sobic.001G309300	leaf	0.892223	blue	35.0184	4.22228	3.32609	Sobic.001G309300.1	PF12646	PTHR35732,PTHR35732:SF1					AT3G10405.1			LOC_Os10g39800.1		expressed protein
Sobic.005G127800	leaf	0.892065	brown3	5.31911	0.957651	0.19058	Sobic.005G127800.1	PF08263,PF00560,PF13855	PTHR27004,PTHR27004:SF36	KOG0472	2.7.11.1		GO:0005515	AT2G34930.1		disease resistance family protein / LRR family protein	LOC_Os11g35840.1		expressed protein
Sobic.004G116100	leaf	0.89203	blue	111.431	10.7475	13.3149	Sobic.004G116100.1	PF00829	PTHR21349,PTHR21349:SF2	KOG1686		K02888	GO:0005840	AT1G35680.1		Ribosomal protein L21	LOC_Os02g15900.1		50S ribosomal protein L21, chloroplast precursor, putative, expressed
Sobic.004G332100	leaf	0.891929	coral2	229.449	13.0886	36.5049	Sobic.004G332100.1	PF13639	PTHR14155,PTHR14155:SF118				GO:0008270,GO:0005515	AT2G15580.1		RING/U-box superfamily protein	LOC_Os02g55480.1		zinc finger, C3HC4 type domain containing protein, expressed
Sobic.004G298100	leaf	0.89163	blue	133.589	12.9344	16.0197	Sobic.004G298100.1	PF01245	PTHR15680,PTHR15680:SF10			K02884	GO:0006412,GO:0005840,GO:0005622,GO:0003735	AT4G17560.1		Ribosomal protein L19 family protein	LOC_Os02g43600.1		50S ribosomal protein L19, chloroplast precursor, putative, expressed
Sobic.003G256200	leaf	0.891508	blue	111.115	11.3557	12.7545	Sobic.003G256200.1	PF01649	PTHR33398,PTHR33398:SF2			K02968	GO:0006412,GO:0005840,GO:0005622,GO:0003735,GO:0003723	AT3G15190.1		chloroplast 30S ribosomal protein S20, putative	LOC_Os01g48690.1		ribosomal protein rpS20, putative, expressed
Sobic.006G204000	leaf	0.891151	blue	41.8413	2.50159	6.60721	Sobic.006G204000.2	PF00141	PTHR31356,PTHR31356:SF6		1.11.1.11	K00434	GO:0055114,GO:0020037,GO:0006979,GO:0004601	AT4G09010.1	APX4,TL29	ascorbate peroxidase 4	LOC_Os04g51300.1		peroxidase precursor, putative, expressed
Sobic.005G208900	leaf	0.890795	plum4	7.14769	0.470492	1.09064	Sobic.005G208900.1	PF01485	PTHR11685,PTHR11685:SF131	KOG1815	6.3.2.19	K11968	GO:0016567,GO:0004842	AT2G31510.1	ARI7,ATARI7	IBR domain-containing protein	LOC_Os09g38630.1		expressed protein
Sobic.002G258600	leaf	0.890783	blue	31.7757	2.52756	4.41335	Sobic.002G258600.1		PTHR36777,PTHR36777:SF1					AT4G13220.1			LOC_Os12g17830.3		expressed protein
Sobic.004G028200	leaf	0.890654	brown3	34.171	3.35722	4.11571	Sobic.004G028200.1		PTHR34283					AT3G49580.1	LSU1	response to low sulfur 1	LOC_Os02g03710.1		UP-9A, putative, expressed
Sobic.010G214000	leaf	0.890538	coral2	146.782	7.44759	24.6864	Sobic.010G214000.1	PF00643,PF06203	PTHR31319,PTHR31319:SF3				GO:0008270,GO:0005622,GO:0005515	AT2G24790.1	ATCOL3,COL3	CONSTANS-like 3	LOC_Os06g44450.1		CCT/B-box zinc finger protein, putative, expressed
Sobic.001G308200	leaf	0.890391	blue	57.9773	3.77933	8.9303	Sobic.001G308200.1	PF00067	PTHR24291,PTHR24291:SF52	KOG0157	1.14.99.45	K09837	GO:0055114,GO:0020037,GO:0016705,GO:0005506	AT3G53130.1	CYP97C1,LUT1	Cytochrome P450 superfamily protein	LOC_Os10g39930.1		cytochrome P450 97B2, putative, expressed
Sobic.006G064000	leaf	0.890388	blue	45.2954	3.29212	6.63774	Sobic.006G064000.1										LOC_Os04g33070.1		expressed protein
Sobic.003G077400	leaf	0.890177	blue	28.2932	2.62894	3.58555	Sobic.003G077400.1	PF02163	PTHR31412,PTHR31412:SF5				GO:0006508,GO:0004222	AT5G05740.3	ATEGY2,EGY2	ethylene-dependent gravitropism-deficient and yellow-green-like 2	LOC_Os01g04900.1		peptidase M50 family protein, putative, expressed
Sobic.003G278600	leaf	0.889894	blue	7.8751	0.12004	1.61416	Sobic.003G278600.1	PF01740,PF00916	PTHR11814,PTHR11814:SF54			K17471	GO:0016021,GO:0015116,GO:0008272,GO:0055085,GO:0016020,GO:0008271,GO:1902358	AT3G51895.1	AST12,SULTR3;1	sulfate transporter 3;1	LOC_Os01g52130.1		sulfate transporter, putative, expressed
Sobic.001G451700	leaf	0.889794	coral2	12.399	0.148376	2.58451	Sobic.001G451700.1	PF00067	PTHR24296,PTHR24296:SF0	KOG0157			GO:0055114,GO:0020037,GO:0016705,GO:0005506	AT3G56630.1	CYP94D2	cytochrome P450, family 94, subfamily D, polypeptide 2	LOC_Os03g12260.1		cytochrome P450 protein, putative, expressed
Sobic.001G027600	leaf	0.889649	blue	119.921	10.2886	16.1783	Sobic.001G027600.1	PF00861	PTHR12899			K02881	GO:0006412,GO:0005840,GO:0005622,GO:0003735	AT1G48350.1		Ribosomal L18p/L5e family protein	LOC_Os03g61260.1		ribosomal L18p/L5e family protein, putative, expressed
Sobic.004G103300	leaf	0.889407	slateblue	212.642	4.78984	42.2436	Sobic.004G103300.1	PF01370,PF13460,PF08547	PTHR13194,PTHR13194:SF19	KOG1203			GO:0050662,GO:0003824	AT4G18810.1		NAD(P)-binding Rossmann-fold superfamily protein	LOC_Os02g13970.1		Complex I intermediate-associated protein 30 domain containing protein, putative, expressed
Sobic.002G298800	leaf	0.889228	slateblue	49.876	1.62045	9.42926	Sobic.002G298800.1	PF04755	PTHR31906,PTHR31906:SF11					AT1G51110.1		Plastid-lipid associated protein PAP / fibrillin family protein	LOC_Os07g28790.1		PAP fibrillin family domain containing protein, expressed
Sobic.009G208000	leaf	0.889175	cyan	15.6942	2.73054	0.748088	Sobic.009G208000.1	PF00447	PTHR10015,PTHR10015:SF161			K09419	GO:0043565,GO:0006355,GO:0005634,GO:0003700	AT5G45710.1	AT-HSFA4C,HSFA4C,RHA1	winged-helix DNA-binding transcription factor family protein	LOC_Os05g45410.1		HSF-type DNA-binding domain containing protein, expressed
Sobic.009G237800	leaf	0.889065	blue	17.564	0.964981	2.93194	Sobic.009G237800.2		PTHR37760,PTHR37760:SF1					AT5G15802.1			LOC_Os03g30092.1		expressed protein
Sobic.002G184300	leaf	0.88895	antiquewhite2	24.9458	4.23903	1.30144	Sobic.002G184300.1	PF00226	PTHR24078					AT4G13830.2	J20	DNAJ-like 20	LOC_Os09g20320.1		heat shock protein DnaJ, putative, expressed
Sobic.006G188000	leaf	0.888847	blue	62.5957	2.75086	11.1645	Sobic.006G188000.1	PF10184	PTHR34123,PTHR34123:SF1					AT2G46100.1		Nuclear transport factor 2 (NTF2) family protein	LOC_Os07g10495.1		expressed protein
Sobic.001G314400	leaf	0.888521	blue	239.516	14.1171	39.2848	Sobic.001G314400.1	PF01486,PF00319	PTHR11945,PTHR11945:SF208	KOG0014			GO:0006355,GO:0005634,GO:0003700,GO:0046983,GO:0003677	AT4G22950.1	AGL19,GL19	AGAMOUS-like 19	LOC_Os10g39130.1		OsMADS56 - MADS-box family gene with MIKCc type-box, expressed
Sobic.010G120800	leaf	0.88848	darkseagreen2	84.1717	8.09804	10.6756	Sobic.010G120800.1	PF00069	PTHR27000,PTHR27000:SF150	KOG1187	2.7.11.1,2.7.10.1		GO:0006468,GO:0005524,GO:0004672	AT2G31880.1	EVR,SOBIR1	Leucine-rich repeat protein kinase family protein	LOC_Os06g18000.1		protein kinase domain containing protein, expressed
Sobic.001G362001	leaf	0.888365	lightyellow	24.7729	5.27333	0.257746	Sobic.001G362001.1	PF07714	PTHR27001,PTHR27001:SF14	KOG1187	2.7.11.1		GO:0006468,GO:0004672	AT1G61590.1		Protein kinase superfamily protein	LOC_Os03g24930.1		tyrosine protein kinase domain containing protein, putative, expressed
Sobic.001G460900	leaf	0.888206	slateblue	61.0301	1.59337	12.0523	Sobic.001G460900.2		PTHR36730					AT2G03420.1			LOC_Os03g11230.1		expressed protein
Sobic.001G481100	leaf	0.888195	blue	173.595	17.6614	21.1562	Sobic.001G481100.1	PF04570	PTHR33059,PTHR33059:SF5					AT5G20700.1		Protein of unknown function (DUF581)	LOC_Os03g08520.1		DUF581 domain containing protein, expressed
Sobic.010G181300	leaf	0.887831	blue	166.549	8.0345	29.3287	Sobic.010G181300.1	PF10184,PF04832	PTHR11220,PTHR11220:SF35					AT5G20140.1		SOUL heme-binding family protein	LOC_Os06g39690.1		SOUL heme-binding protein, putative, expressed
Sobic.001G098600	leaf	0.887552	plum4	87.715	6.04372	13.6831	Sobic.001G098600.1		PTHR35127,PTHR35127:SF1					AT5G05250.1			LOC_Os03g52680.1		expressed protein
Sobic.004G065650	leaf	0.887526	slateblue	36.9481	0.959741	7.35169	Sobic.004G065650.1
Sobic.005G103900	leaf	0.887442	lightpink3	40.1677	8.30617	0.736195	Sobic.005G103900.1
Sobic.001G054000	leaf	0.887399	blue	13.4988	0.883226	2.15673	Sobic.001G054000.1		PTHR23284,PTHR23284:SF3	KOG0771		K14003		AT3G52190.1	PHF1	phosphate transporter traffic facilitator1	LOC_Os07g09000.1		WD domain, G-beta repeat domain containing protein, expressed
Sobic.003G340300	leaf	0.886866	coral2	13.4252	0.380438	2.65726	Sobic.003G340300.1	PF06813	PTHR21576,PTHR21576:SF36					AT2G30300.1		Major facilitator superfamily protein	LOC_Os01g61010.1		nodulin, putative, expressed
Sobic.006G093900	leaf	0.886782	blue	586.499	28.2659	104.539	Sobic.006G093900.1	PF05899	PTHR33271,PTHR33271:SF6			K06995		AT4G10300.1		RmlC-like cupins superfamily protein	LOC_Os04g36760.1		enzyme of the cupin superfamily protein, putative, expressed
Sobic.009G177800	leaf	0.886652	palevioletred	244.012	25.8039	29.5126	Sobic.009G177800.1		PTHR33474,PTHR33474:SF5								LOC_Os05g40890.2		expressed protein
Sobic.004G007166	leaf	0.886633	coral2	14.5279	0.555561	2.73843	Sobic.004G007166.1
Sobic.001G166300	leaf	0.886494	blue	7.98447	0.187381	1.62519	Sobic.001G166300.1	PF14226,PF03171	PTHR10209,PTHR10209:SF98	KOG0143	1.14.11.9		GO:0055114,GO:0016491	AT3G19010.1		2-oxoglutarate (2OG) and Fe(II)-dependent oxygenase superfamily protein	LOC_Os03g42130.1		gibberellin 20 oxidase 2, putative, expressed
Sobic.003G391100	leaf	0.886409	blue	303.188	26.6246	42.2541	Sobic.003G391100.1	PF00010	PTHR16223,PTHR16223:SF33				GO:0046983	AT1G05805.1		basic helix-loop-helix (bHLH) DNA-binding superfamily protein	LOC_Os01g67480.1		helix-loop-helix DNA-binding domain containing protein, expressed
Sobic.007G032100	leaf	0.886206	coral2	5.59848	0.0332828	1.24087	Sobic.007G032100.1	PF00046,PF01852	PTHR24326,PTHR24326:SF294	KOG0484		K09338	GO:0003677,GO:0008289	AT4G04890.1	PDF2	protodermal factor 2	LOC_Os08g04190.1		homeobox and START domains containing protein, putative, expressed
Sobic.002G306201	leaf	0.886199	blue	9.57741	1.39461	0.785215	Sobic.002G306201.1	PF00254	PTHR10516,PTHR10516:SF178	KOG0544	5.2.1.8		GO:0006457	AT3G60370.1		FKBP-like peptidyl-prolyl cis-trans isomerase family protein	LOC_Os07g30800.1		immunophilin, putative, expressed
Sobic.007G146700	leaf	0.886178	coral2	79.2669	2.90333	15.1412	Sobic.007G146700.1	PF04570	PTHR33059,PTHR33059:SF24					AT1G53885.1		Protein of unknown function (DUF581)	LOC_Os08g34984.1		DUF581 domain containing protein, expressed
Sobic.010G209100	leaf	0.886129	navajowhite3	130.898	24.6504	5.16073	Sobic.010G209100.1	PF03106	PTHR31429,PTHR31429:SF7				GO:0043565,GO:0006355,GO:0003700	AT1G80840.1	ATWRKY40,WRKY40	WRKY DNA-binding protein 40	LOC_Os06g44010.1		WRKY28, expressed
Sobic.006G098600	leaf	0.886062	lightyellow	10.1705	2.15055	0.167073	Sobic.006G098600.1		PTHR33779,PTHR33779:SF1					AT3G60520.1			LOC_Os04g37700.1		expressed protein
Sobic.010G005500	leaf	0.885891	blue	370.685	18.0536	66.5433	Sobic.010G005500.1	PF00970,PF00175	PTHR19384,PTHR19384:SF82		1.18.1.2,1.6.99.1	K02641	GO:0055114,GO:0016491	AT1G20020.3	ATLFNR2,FNR2	ferredoxin-NADP(+)-oxidoreductase 2	LOC_Os06g01850.1		ferredoxin--NADP reductase, chloroplast precursor, putative, expressed
Sobic.001G383900	leaf	0.885738	blue	63.6302	5.22127	9.3198	Sobic.001G383900.1	PF10674	PTHR35319:SF2,PTHR35319					AT5G58250.1			LOC_Os03g21370.1		expressed protein
Sobic.002G338100	leaf	0.885651	blue	199	14.3497	31.1611	Sobic.002G338100.1	PF11264	PTHR34793,PTHR34793:SF1				GO:0015979,GO:0010207	AT2G20890.1	PSB29,THF1	photosystem II reaction center PSB29 protein	LOC_Os07g37250.1		THYLAKOID FORMATION1, chloroplast precursor, putative, expressed
Sobic.003G419900	leaf	0.885585	blue	128.48	7.03619	22.3641	Sobic.003G419900.1	PF03912	PTHR34963,PTHR34963:SF2			K08903	GO:0016020,GO:0015979,GO:0009654,GO:0009523	AT4G28660.1	PSB28	photosystem II reaction center PSB28 protein	LOC_Os01g71190.1		photosystem II reaction center PSB28 protein, chloroplast precursor, putative, expressed
Sobic.001G310800	leaf	0.885473	slateblue	9.24162	0.198516	1.91832	Sobic.001G310800.1	PF00069,PF00139	PTHR27007,PTHR27007:SF26	KOG1187	2.7.11.1		GO:0006468,GO:0005524,GO:0004672,GO:0030246	AT3G53810.1		Concanavalin A-like lectin protein kinase family protein	LOC_Os10g38960.1		lectin-like receptor kinase, putative, expressed
Sobic.006G231266	leaf	0.885399	coral2	11.8905	0.66081	2.06451	Sobic.006G231266.1		PTHR36382					AT4G21445.1			LOC_Os04g54320.1		expressed protein
Sobic.006G160600	leaf	0.885179	cyan	101.999	10.6282	12.7948	Sobic.006G160600.1	PF11969	PTHR12486	KOG4359	2.7.7.5			AT4G16566.1	HINT4	histidine triad nucleotide-binding 4	LOC_Os04g45280.2		histidine triad family protein, putative, expressed
Sobic.005G166900	leaf	0.885121	slateblue	25.1164	0.61307	5.15764	Sobic.005G166900.1	PF00067	PTHR24298,PTHR24298:SF58	KOG0156	1.14.13.121		GO:0055114,GO:0020037,GO:0016705,GO:0005506	AT3G26300.1	CYP71B34	cytochrome P450, family 71, subfamily B, polypeptide 34	LOC_Os01g27890.1		cytochrome P450, putative, expressed
Sobic.009G113600	leaf	0.885047	coral2	15.9842	0.218295	3.45655	Sobic.009G113600.1
Sobic.004G114500	leaf	0.88501	lightyellow	13.9904	3.12918	0.0883273	Sobic.004G114500.1	PF02485	PTHR31042,PTHR31042:SF7				GO:0016020,GO:0008375	AT1G68390.1		Core-2/I-branching beta-1,6-N-acetylglucosaminyltransferase family protein	LOC_Os02g22160.1		DNA binding protein, putative, expressed
Sobic.008G074000	leaf	0.884932	lightyellow	10.5821	1.63478	0.800561	Sobic.008G074000.1	PF00450	PTHR11802,PTHR11802:SF62	KOG1282	3.4.16.5	K16296	GO:0006508,GO:0004185	AT4G12910.1	scpl20	serine carboxypeptidase-like 20	LOC_Os12g15470.2		OsSCP65 - Putative Serine Carboxypeptidase homologue, expressed
Sobic.006G246200	leaf	0.88472	lightyellow	12.9288	2.02089	0.959981	Sobic.006G246200.4	PF07714	PTHR27009,PTHR27009:SF17	KOG1187	2.7.11.1		GO:0006468,GO:0004672	AT4G32300.1	SD2-5	S-domain-2 5	LOC_Os04g56110.1		protein kinase, putative, expressed
Sobic.004G301100	leaf	0.884699	coral2	56.4417	2.80539	10.2102	Sobic.004G301100.1	PF00320	PTHR10071,PTHR10071:SF163				GO:0043565,GO:0008270,GO:0006355,GO:0003700	AT5G66320.1	GATA5	GATA transcription factor 5	LOC_Os02g43150.1		GATA zinc finger domain containing protein, expressed
Sobic.002G376000	leaf	0.884486	orange	7.044	0.912736	0.714626	Sobic.002G376000.1	PF13639	PTHR14155,PTHR14155:SF109				GO:0008270,GO:0005515	AT1G72310.1	ATL3	RING/U-box superfamily protein	LOC_Os07g42610.1		RING finger protein, putative, expressed
Sobic.001G453200	leaf	0.884471	orange	39.6232	4.18399	4.97128	Sobic.001G453200.1	PF08541,PF08392	PTHR31561,PTHR31561:SF5		2.3.1.199	K15397	GO:0016747,GO:0008610,GO:0016020,GO:0006633	AT1G68530.1	CER6,CUT1,G2,KCS6,POP1	3-ketoacyl-CoA synthase 6	LOC_Os03g12030.1		3-ketoacyl-CoA synthase, putative, expressed
Sobic.003G091850	leaf	0.884307	coral2	13.9543	0.560133	2.6687	Sobic.003G091850.1
Sobic.009G123900	leaf	0.884057	blue	515.505	39.9614	79.5768	Sobic.009G123900.1	PF00687	PTHR23105,PTHR23105:SF5	KOG1569		K02863		AT3G63490.1		Ribosomal protein L1p/L10e family	LOC_Os05g32220.1		L1P family of ribosomal proteins domain containing protein, expressed
Sobic.005G202500	leaf	0.884052	lightpink3	19.4905	4.48442	0.0353431	Sobic.005G202500.1	PF08659	PTHR24322,PTHR24322:SF593	KOG0725	1.1.1.206,1.1.1.236	K08081		AT2G29360.1		NAD(P)-binding Rossmann-fold superfamily protein	LOC_Os11g43200.1		tropinone reductase 2, putative, expressed
Sobic.004G357300	leaf	0.883812	blue	17.678	1.04916	3.05878	Sobic.004G357300.2	PF02620	PTHR34374					AT3G19810.1		Protein of unknown function (DUF177)	LOC_Os02g58450.1		uncharacterized ACR, COG1399 family protein, expressed
Sobic.001G133000	leaf	0.883648	coral2	133.647	9.02321	22.0769	Sobic.001G133000.1										LOC_Os03g48190.2		expressed protein
Sobic.003G156600	leaf	0.883381	coral2	6.10067	0.50306	0.919848	Sobic.003G156600.1	PF00319	PTHR11945,PTHR11945:SF168				GO:0046983,GO:0003677	AT5G55690.1		MADS-box transcription factor family protein	LOC_Os01g23760.1		OsMADS93 - MADS-box family gene with M-beta type-box, expressed
Sobic.009G132000	leaf	0.883359	blue	69.3362	2.93114	13.2437	Sobic.009G132000.2		PTHR36359,PTHR36359:SF1					AT2G48070.1	RPH1	resistance to phytophthora 1	LOC_Os05g33520.1		expressed protein
Sobic.001G159200	leaf	0.883036	blue	22.8343	3.26455	2.07701	Sobic.001G159200.1	PF01453,PF00069	PTHR27002,PTHR27002:SF86	KOG1187	2.7.11.1		GO:0006468,GO:0005524,GO:0004672	AT4G32300.1	SD2-5	S-domain-2 5	LOC_Os04g23720.1		lectin protein kinase family protein, putative, expressed
Sobic.003G080100	leaf	0.882929	lightyellow	19.6851	3.82031	0.788794	Sobic.003G080100.3	PF13947,PF00069	PTHR27009,PTHR27009:SF10	KOG1187	3.1.4.46		GO:0030247,GO:0006468,GO:0005524,GO:0004672	AT5G39020.1		Malectin/receptor-like protein kinase family protein	LOC_Os01g04570.1		Ser/Thr protein kinase, putative, expressed
Sobic.002G232200	leaf	0.882788	blue	21.0593	0.860931	4.0759	Sobic.002G232200.1	PF01554	PTHR11206,PTHR11206:SF150	KOG1347		K03327	GO:0055085,GO:0016020,GO:0015297,GO:0015238,GO:0006855	AT5G65380.1		MATE efflux family protein	LOC_Os09g29284.1		MATE efflux family protein, putative, expressed
Sobic.010G083600	leaf	0.882328	navajowhite3	51.414	5.41504	6.68491	Sobic.010G083600.1	PF07816	PTHR33095,PTHR33095:SF5					AT2G15760.1		Protein of unknown function (DUF1645)	LOC_Os06g11150.1		DUF1645 domain containing protein, putative, expressed
Sobic.004G078600	leaf	0.882321	lightpink3	40.5371	8.94922	0.591498	Sobic.004G078600.1	PF01477,PF00305	PTHR11771,PTHR11771:SF51		1.13.11.12	K00454	GO:0005515,GO:0055114,GO:0046872,GO:0016702	AT3G45140.1	ATLOX2,LOX2	lipoxygenase 2	LOC_Os02g10120.1		lipoxygenase, putative, expressed
Sobic.006G147300	leaf	0.882258	slateblue	331.241	12.5746	65.4272	Sobic.006G147300.1	PF02517	PTHR36736,PTHR36736:SF1				GO:0016020	AT4G17840.1			LOC_Os03g01014.1		expressed protein
Sobic.009G243400	leaf	0.882196	cyan	98.8285	8.43614	14.8487	Sobic.009G243400.1	PF01073	PTHR10366,PTHR10366:SF453	KOG1502	1.2.1.44		GO:0055114,GO:0016616,GO:0006694,GO:0003854	AT5G14700.1		NAD(P)-binding Rossmann-fold superfamily protein	LOC_Os05g50250.1		cinnamoyl-CoA reductase-related, putative, expressed
Sobic.004G115900	leaf	0.881807	brown1	37.6982	7.55475	1.35654	Sobic.004G115900.1		PTHR33513,PTHR33513:SF6					AT5G41761.1			LOC_Os02g15860.1		expressed protein
Sobic.006G074500	leaf	0.881314	blue	21.8715	1.72468	3.46701	Sobic.006G074500.1	PF06916	PTHR21377,PTHR21377:SF3	KOG4526				AT2G27290.1		Protein of unknown function (DUF1279)	LOC_Os04g33940.1		protein of unknown function DUF1279 domain containing protein, expressed
Sobic.007G205500	leaf	0.881301	orange	22.9169	2.06201	3.37843	Sobic.007G205500.1	PF09366	PTHR34131,PTHR34131:SF2					AT4G31115.1		Protein of unknown function (DUF1997)	LOC_Os08g41040.1		expressed protein
Sobic.001G475600	leaf	0.880805	blue	21.0244	1.21152	3.80048	Sobic.001G475600.1	PF01040	PTHR13929,PTHR13929:SF3		2.5.1.74	K02548	GO:0016021,GO:0004659	AT1G60600.2	ABC4	UbiA prenyltransferase family protein	LOC_Os03g09060.1		prenyltransferase, putative, expressed
Sobic.001G046000	leaf	0.880517	slateblue	460.489	10.5465	99.4949	Sobic.001G046000.1	PF02341	PTHR33791,PTHR33791:SF4					AT5G19855.1		Chaperonin-like RbcX protein	LOC_Os03g59320.1		expressed protein
Sobic.007G166200	leaf	0.880487	slateblue	136.24	3.51298	29.052	Sobic.007G166200.1	PF00056,PF02866	PTHR23382,PTHR23382:SF0	KOG1496	1.1.1.82	K00051	GO:0055114,GO:0016491,GO:0016616,GO:0016615,GO:0006108	AT5G58330.1		lactate/malate dehydrogenase family protein	LOC_Os08g44810.1		lactate/malate dehydrogenase, putative, expressed
Sobic.001G526000	leaf	0.880189	navajowhite3	115.648	18.4372	9.2747	Sobic.001G526000.1		PTHR34953,PTHR34953:SF1					AT2G40095.1		Alpha/beta hydrolase related protein	LOC_Os03g03200.2		hydrolase, alpha/beta fold family protein, putative, expressed
Sobic.006G063200	leaf	0.880066	blue	52.1287	3.63072	8.87328	Sobic.006G063200.2		PTHR10044,PTHR10044:SF135	KOG1100		K19042		AT3G12920.1		SBP (S-ribonuclease binding protein) family protein	LOC_Os04g32980.1		protein binding protein, putative, expressed
Sobic.007G179266	leaf	0.879773	coral2	6.59855	0.599689	0.986958	Sobic.007G179266.1	PF03767	PTHR31284,PTHR31284:SF7		3.1.3.2		GO:0003993	AT4G25150.1		HAD superfamily, subfamily IIIB acid phosphatase	LOC_Os06g04790.1		HAD superfamily phosphatase, putative, expressed
Sobic.007G053800	leaf	0.879514	blue	44.1849	2.46399	8.18333	Sobic.007G053800.1	PF04545,PF04542,PF04539	PTHR30603,PTHR30603:SF14			K03086	GO:0016987,GO:0006355,GO:0006352,GO:0003700,GO:0003677	AT1G64860.1	RPOD1,SIG1,SIG2,SIGA,SIGB	sigma factor A	LOC_Os08g06630.1		RNA polymerase sigma factor, putative, expressed
Sobic.004G182300	leaf	0.879282	lightyellow	148.59	35.6361	0.238782	Sobic.004G182300.2	PF03094	PTHR31942,PTHR31942:SF31			K08472	GO:0016021,GO:0006952	AT4G02600.1	ATMLO1,MLO1	Seven transmembrane MLO family protein	LOC_Os01g66510.1		MLO domain containing protein, putative, expressed
Sobic.008G042500	leaf	0.879272	coral2	7.99923	0.553214	1.37825	Sobic.008G042500.1		PTHR34569,PTHR34569:SF1								LOC_Os12g06190.1		expressed protein
Sobic.010G266000	leaf	0.879182	blue	21.7527	2.16099	3.09524	Sobic.010G266000.1	PF10999	PTHR36347,PTHR36347:SF1					AT2G17972.1			LOC_Os06g50130.1		expressed protein
Sobic.006G045500	leaf	0.879097	blue	5.82204	0.447278	0.960524	Sobic.006G045500.2	PF08238,PF01753	PTHR12298,PTHR12298:SF20					AT1G67340.1		HCP-like superfamily protein with MYND-type zinc finger	LOC_Os04g31610.1		OsFBO3 - F-box and other domain containing protein, expressed
Sobic.006G210400	leaf	0.879066	blue	44.3838	4.37291	6.36208	Sobic.006G210400.1	PF00557	PTHR10804,PTHR10804:SF68	KOG2738	3.4.11.18	K01265		AT1G13270.1	MAP1B,MAP1C	methionine aminopeptidase 1B	LOC_Os04g52100.1		peptidase, M24 family protein, putative, expressed
Sobic.003G044200	leaf	0.87902	cyan	320.95	29.6222	48.035	Sobic.003G044200.1	PF00168	PTHR10774,PTHR10774:SF80				GO:0005515	AT1G53590.1	NTMC2T6.1,NTMC2TYPE6.1	Calcium-dependent lipid-binding (CaLB domain) family protein	LOC_Os01g14050.1		C2 domain containing protein, putative, expressed
Sobic.001G018000	leaf	0.878943	blue	24.5522	1.26227	4.68217	Sobic.001G018000.1	PF01593	PTHR10668,PTHR10668:SF4		5.2.1.13		GO:0055114,GO:0016491	AT1G57770.1		FAD/NAD(P)-binding oxidoreductase family protein	LOC_Os03g62510.1		amine oxidase, flavin-containing, domain containing protein, expressed
Sobic.003G221800	leaf	0.878766	blue	74.6052	9.42394	8.66545	Sobic.003G221800.1	PF00248	PTHR11732,PTHR11732:SF253	KOG1575	1.1.1.317			AT1G60690.1		NAD(P)-linked oxidoreductase superfamily protein	LOC_Os01g43090.1		oxidoreductase, aldo/keto reductase family protein, putative, expressed
Sobic.001G469933	leaf	0.878726	blue	145.86	15.5409	19.8373	Sobic.001G469933.1	PF00338	PTHR11700,PTHR11700:SF9	KOG0900		K02946	GO:0006412,GO:0005840,GO:0003735	AT3G13120.2		Ribosomal protein S10p/S20e family protein	LOC_Os03g10060.1		S10/S20 domain containing ribosomal protein, putative, expressed
Sobic.004G125200	leaf	0.878537	slateblue	137.386	2.58705	30.7875	Sobic.004G125200.1
Sobic.001G368500	leaf	0.878108	blue	259.7	28.6314	34.6793	Sobic.001G368500.1	PF00347	PTHR11655,PTHR11655:SF14	KOG3254		K02933	GO:0019843,GO:0006412,GO:0005840,GO:0003735	AT1G05190.1	emb2394	Ribosomal protein L6 family	LOC_Os03g24020.1		ribosomal protein L6, putative, expressed
Sobic.010G272800	leaf	0.877733	blue	95.5597	10.6351	12.7325	Sobic.010G272800.1	PF07728,PF01434	PTHR23076,PTHR23076:SF33			K03798	GO:0016887,GO:0005524,GO:0006508,GO:0004222	AT5G42270.1	FTSH5,VAR1	FtsH extracellular protease family	LOC_Os06g51029.1		OsFtsH1 FtsH protease, homologue of AtFtsH1/5, expressed
Sobic.001G059400	leaf	0.877544	darkseagreen2	112.388	13.4317	14.0935	Sobic.001G059400.1	PF13302	PTHR13256,PTHR13256:SF45		2.3.1.57		GO:0008080	AT2G32030.1		Acyl-CoA N-acyltransferases (NAT) superfamily protein	LOC_Os03g58020.1		acetyltransferase, GNAT family, putative, expressed
Sobic.009G152700	leaf	0.877076	blue	133.239	11.9571	20.7995	Sobic.009G152700.1	PF00316	PTHR11556,PTHR11556:SF17		3.1.3.11	K03841	GO:0042578,GO:0042132,GO:0005975	AT1G43670.1		Inositol monophosphatase family protein	LOC_Os05g36270.1		fructose-1,6-bisphosphatase, putative, expressed
Sobic.003G272200	leaf	0.876701	plum4	60.3165	4.80664	10.0673	Sobic.003G272200.1	PF00010,PF14215	PTHR11514,PTHR11514:SF59				GO:0046983	AT2G46510.1	AIB,ATAIB	ABA-inducible BHLH-type transcription factor	LOC_Os01g50940.1		helix-loop-helix DNA-binding domain containing protein, expressed
Sobic.001G393300	leaf	0.876296	blue	54.9493	3.05402	10.5408	Sobic.001G393300.1	PF13905,PF13419,PF01436	PTHR13833,PTHR13833:SF49	KOG2914			GO:0005515	AT1G56500.1		haloacid dehalogenase-like hydrolase family protein	LOC_Os03g19760.1		HAD-superfamily hydrolase, subfamily IA, variant 3 containing protein, expressed
Sobic.001G413000	leaf	0.876296	cyan	6.76423	1.22212	0.45141	Sobic.001G413000.2	PF00005,PF00664	PTHR24223,PTHR24223:SF181		3.6.3.44		GO:0016887,GO:0005524,GO:0055085,GO:0042626,GO:0016021,GO:0006810	AT3G13080.1	ATMRP3,MRP3	multidrug resistance-associated protein 3	LOC_Os01g07870.1		ABC transporter family protein, putative, expressed
Sobic.001G504400	leaf	0.876096	slateblue	101.95	4.76418	20.4998	Sobic.001G504400.4	PF09366	PTHR34131,PTHR34131:SF1					AT5G04440.1		Protein of unknown function (DUF1997)	LOC_Os03g05320.2		expressed protein
Sobic.006G258700	leaf	0.876047	blue	209.061	10.8472	40.9804	Sobic.006G258700.1	PF01786	PTHR31803,PTHR31803:SF10		1.10.3.11	K17893	GO:0055114,GO:0009916	AT4G22260.1	IM,IM1	Alternative oxidase family protein	LOC_Os04g57320.1		immutans protein, putative, expressed
Sobic.003G234500	leaf	0.875933	blue	204.167	17.6854	32.9752	Sobic.003G234500.1	PF00484	PTHR11002,PTHR11002:SF7	KOG1578	4.2.1.1	K01673	GO:0008270,GO:0004089	AT5G14740.1	BETA CA2,CA18,CA2	carbonic anhydrase 2	LOC_Os01g45274.3		carbonic anhydrase, chloroplast precursor, putative, expressed
Sobic.002G373001	leaf	0.875722	blue	198.165	18.2154	31.0396	Sobic.002G373001.1	PF07911	PTHR33108,PTHR33108:SF1					AT1G72510.2		Protein of unknown function (DUF1677)	LOC_Os07g42220.1		expressed protein
Sobic.003G310800	leaf	0.875714	slateblue	12.9352	0.385023	2.83031	Sobic.003G310800.3		PTHR15852,PTHR15852:SF25		5.3.4.1			AT3G44020.1		thylakoid lumenal P17.1 protein	LOC_Os01g70460.2		expressed protein
Sobic.006G143900	leaf	0.87571	blue	7.77664	0.309788	1.62333	Sobic.006G143900.1	PF00083	PTHR23500,PTHR23500:SF149	KOG0254		K08150	GO:0055085,GO:0022857,GO:0016021	AT1G30220.1	ATINT2,INT2	inositol transporter 2	LOC_Os04g43210.1		transporter family protein, putative, expressed
Sobic.004G281200	leaf	0.875441	plum4	6.05295	0.442824	1.06507	Sobic.004G281200.1	PF03514	PTHR31636,PTHR31636:SF29					AT5G52510.1	SCL8	SCARECROW-like 8	LOC_Os02g45760.1		chitin-inducible gibberellin-responsive protein 2, putative, expressed
Sobic.001G071300	leaf	0.875434	plum4	5.12432	0.448957	0.827672	Sobic.001G071300.1		PTHR32133,PTHR32133:SF85								LOC_Os03g56500.1		expressed protein
Sobic.010G176200	leaf	0.875406	blue	260.371	10.6033	54.2779	Sobic.010G176200.1	PF07343	PTHR36318,PTHR36318:SF2					AT1G22750.4			LOC_Os06g38320.2		expressed protein
Sobic.001G191000	leaf	0.875301	blue	40.6032	5.53996	4.58637	Sobic.001G191000.1	PF03719,PF00333	PTHR13718	KOG0877		K02988	GO:0006412,GO:0005840,GO:0003735,GO:0003723	AT2G33800.1		Ribosomal protein S5 family protein	LOC_Os03g34040.1		ribosomal protein, putative, expressed
Sobic.002G373100	leaf	0.875251	blue	27.2754	2.43224	4.3729	Sobic.002G373100.1	PF03088	PTHR10426,PTHR10426:SF35	KOG1520	4.3.3.2		GO:0016844,GO:0009058	AT3G51420.1	ATSSL4,SSL4	strictosidine synthase-like 4	LOC_Os07g42250.1		strictosidine synthase, putative, expressed
Sobic.009G150000	leaf	0.875178	cyan	179.293	29.3389	15.4208	Sobic.009G150000.1	PF06749	PTHR31769,PTHR31769:SF15		2.7.11.1			AT5G17210.1		Protein of unknown function (DUF1218)	LOC_Os05g35930.1		expressed protein
Sobic.002G137100	leaf	0.875054	blue	16.7765	3.22636	0.965974	Sobic.002G137100.2	PF00069	PTHR27003,PTHR27003:SF8	KOG1187	2.7.11.1		GO:0006468,GO:0005524,GO:0004672	AT2G45910.1		U-box domain-containing protein kinase family protein	LOC_Os09g39650.2		protein kinase family protein, putative, expressed
Sobic.002G222800	leaf	0.874792	cyan	40.3389	6.61546	3.48602	Sobic.002G222800.1	PF13334,PF01762	PTHR11214,PTHR11214:SF102	KOG2288	2.4.1.134		GO:0016020,GO:0008378,GO:0006486	AT1G77810.2		Galactosyltransferase family protein	LOC_Os09g27950.1		galactosyltransferase, putative, expressed
Sobic.004G231800	leaf	0.874751	lightyellow	43.0006	6.81583	3.95577	Sobic.004G231800.1	PF00831	PTHR10916,PTHR10916:SF0	KOG3436		K02904	GO:0006412,GO:0005840,GO:0005622,GO:0003735	AT5G65220.1		Ribosomal L29 family protein	LOC_Os02g51790.1		ribosomal protein L29, putative, expressed
Sobic.001G077300	leaf	0.874744	blue	222.477	14.5382	41.1949	Sobic.001G077300.1	PF00085	PTHR10438,PTHR10438:SF272	KOG0907	5.3.4.1		GO:0045454,GO:0015035,GO:0006662	AT4G37200.1	HCF164	Thioredoxin superfamily protein	LOC_Os03g55820.1		thioredoxin, putative, expressed
Sobic.003G253700	leaf	0.874503	navajowhite3	33.4997	5.8312	2.57706	Sobic.003G253700.1										LOC_Os01g48360.2		expressed protein
Sobic.010G162500	leaf	0.874497	lightyellow	6.22618	1.21005	0.352759	Sobic.010G162500.1	PF08031,PF01565	PTHR32448,PTHR32448:SF24		1.3.3.8		GO:0055114,GO:0050660,GO:0016491	AT4G20820.1		FAD-binding Berberine family protein	LOC_Os06g35560.1		reticuline oxidase-like protein precursor, putative, expressed
Sobic.003G421400	leaf	0.874423	coral2	104.845	5.3214	21.0108	Sobic.003G421400.1		PTHR37753,PTHR37753:SF1					AT4G31560.1	HCF153	high chlorophyll fluorescence 153	LOC_Os01g71330.1		expressed protein
Sobic.002G224500	leaf	0.87435	orange	15.642	2.39701	1.53382	Sobic.002G224500.1	PF00010	PTHR12565,PTHR12565:SF74				GO:0046983	AT5G67060.1	HEC1	basic helix-loop-helix (bHLH) DNA-binding superfamily protein	LOC_Os09g28210.1		bHelix-loop-helix transcription factor, putative, expressed
Sobic.002G133900	leaf	0.874335	blue	64.2891	6.02993	10.1279	Sobic.002G133900.2	PF00248	PTHR11732,PTHR11732:SF7	KOG1575	1.1.1.72,1.1.1.184			AT2G27680.1		NAD(P)-linked oxidoreductase superfamily protein	LOC_Os09g39390.1		oxidoreductase, aldo/keto reductase family protein, putative, expressed
Sobic.008G061401	leaf	0.87422	slateblue	12.4284	0	3.1265	Sobic.008G061401.1	PF00891	PTHR11746,PTHR11746:SF97				GO:0008171	AT4G35160.1		O-methyltransferase family protein	LOC_Os08g35310.1		O-methyltransferase, putative, expressed
Sobic.003G263300	leaf	0.87419	cyan	7.66912	1.01132	0.918384	Sobic.003G263300.1	PF14380,PF07714	PTHR27009,PTHR27009:SF21	KOG1187	3.1.4.46		GO:0006468,GO:0004672	AT1G67000.1		Protein kinase superfamily protein	LOC_Os01g49614.1		Protein kinase domain containing protein, expressed
Sobic.004G343300	leaf	0.874113	slateblue	55.8122	1.66149	12.3906	Sobic.004G343300.1		PTHR36802,PTHR36802:SF1					AT5G37360.1			LOC_Os02g57030.1		expressed protein
Sobic.002G291800	leaf	0.873966	blue	16.1004	1.75892	2.2995	Sobic.002G291800.1	PF00153	PTHR24089,PTHR24089:SF161	KOG0767		K15102		AT2G17270.1	PHT3;3	phosphate transporter 3;3	LOC_Os09g38100.1		phosphate carrier protein, mitochondrial precursor, putative, expressed
Sobic.006G018400	leaf	0.873101	coral2	6.94443	0.023088	1.7394	Sobic.006G018400.1	PF00481	PTHR13832,PTHR13832:SF307	KOG0698	3.1.3.16	K14497	GO:0003824,GO:0006470,GO:0004722	AT5G51760.1	AHG1	Protein phosphatase 2C family protein	LOC_Os01g62760.1		protein phosphatase 2C, putative, expressed
Sobic.009G070600	leaf	0.872769	slateblue	7.30888	0.0403891	1.81945	Sobic.009G070600.1	PF03767	PTHR31284,PTHR31284:SF5		3.1.3.2		GO:0003993	AT4G25150.1		HAD superfamily, subfamily IIIB acid phosphatase	LOC_Os05g10210.1		HAD superfamily phosphatase, putative, expressed
Sobic.001G138600	leaf	0.872665	darkseagreen2	43.4031	6.08374	4.9697	Sobic.001G138600.1	PF05678	PTHR34794,PTHR34794:SF2					AT2G22880.1		VQ motif-containing protein	LOC_Os03g47280.1		VQ domain containing protein, putative, expressed
Sobic.003G277600	leaf	0.872323	cyan	184.533	23.6333	23.4877	Sobic.003G277600.1	PF03372	PTHR11200,PTHR11200:SF128	KOG0565	3.1.3.56			AT1G71710.1		DNAse I-like superfamily protein	LOC_Os01g51890.1		endonuclease/exonuclease/phosphatase family domain containing protein, expressed
Sobic.003G413900	leaf	0.872235	brown1	6.2378	1.37631	0.217632	Sobic.003G413900.1	PF05553	PTHR33265,PTHR33265:SF6								LOC_Os01g70500.1		expressed protein
Sobic.003G131500	leaf	0.872216	blue	9.01251	0.655865	1.64745	Sobic.003G131500.1	PF05678	PTHR33179,PTHR33179:SF3					AT3G56880.1		VQ motif-containing protein	LOC_Os01g17050.1		VQ domain containing protein, putative, expressed
Sobic.004G351400	leaf	0.871467	lightyellow	17.3292	3.59627	0.858474	Sobic.004G351400.1	PF00891	PTHR11746,PTHR11746:SF90	KOG3178			GO:0008171	AT3G53140.1		O-methyltransferase family protein	LOC_Os02g57760.1		O-methyltransferase, putative, expressed
Sobic.002G017500	leaf	0.871048	cyan	84.4252	12.1147	9.65892	Sobic.002G017500.1	PF08224	PTHR33377,PTHR33377:SF3								LOC_Os07g02970.1		expressed protein
Sobic.010G274900	leaf	0.870934	cyan	10.2888	1.81501	0.840855	Sobic.010G274900.1	PF00069	PTHR27001,PTHR27001:SF222	KOG1187	2.7.11.1,2.7.10.2		GO:0006468,GO:0005524,GO:0004672	AT2G17220.1		Protein kinase superfamily protein	LOC_Os06g51170.1		serine/threonine-protein kinase Cx32, chloroplast precursor, putative, expressed
Sobic.007G046950	leaf	0.870894	slateblue	232.183	1.61808	58.3345	Sobic.007G046950.1
Sobic.001G012000	leaf	0.87074	blue	13.0033	1.51699	1.84462	Sobic.001G012000.1	PF00067	PTHR24298,PTHR24298:SF144		1.14.13.68	K13029	GO:0055114,GO:0020037,GO:0016705,GO:0005506	AT3G26300.1	CYP71B34	cytochrome P450, family 71, subfamily B, polypeptide 34	LOC_Os03g63310.1		cytochrome P450 71E1, putative, expressed
Sobic.009G198200	leaf	0.870597	cyan	8.79081	1.77887	0.49625	Sobic.009G198200.1	PF10252	PTHR22055,PTHR22055:SF2	KOG3375				AT5G46020.1			LOC_Os01g54920.1		heat- and acid-stable phosphoprotein, putative, expressed
Sobic.001G131200	leaf	0.870555	coral2	5.34072	0.213509	1.16915	Sobic.001G131200.1	PF00564	PTHR31066,PTHR31066:SF9				GO:0005515	AT3G26510.2		Octicosapeptide/Phox/Bem1p family protein	LOC_Os03g48520.1		PB1 domain containing protein, expressed
Sobic.006G275100	leaf	0.870419	blue	7.55268	0.54649	1.41087	Sobic.006G275100.6	PF00153	PTHR24089,PTHR24089:SF397	KOG0761				AT4G27940.1	ATMTM1,MTM1	manganese tracking factor for mitochondrial SOD2	LOC_Os01g12470.1		mitochondrial carrier protein, putative, expressed
Sobic.009G009500	leaf	0.870398	lightyellow	575.8	144.471	4.77896	Sobic.009G009500.1	PF00280	PTHR33091,PTHR33091:SF8				GO:0009611,GO:0004867	AT2G38870.1		Serine protease inhibitor, potato inhibitor I-type family protein	LOC_Os12g36210.1		inhibitor I family protein, putative, expressed
Sobic.003G061300	leaf	0.870001	blue	37.6246	2.86504	6.91726	Sobic.003G061300.1	PF02775,PF00205,PF02776	PTHR18968,PTHR18968:SF130		4.1.1.1	K01568	GO:0030976,GO:0003824,GO:0000287	AT4G33070.1		Thiamine pyrophosphate dependent pyruvate decarboxylase family protein	LOC_Os01g06660.1		thiamine pyrophosphate enzyme, C-terminal TPP binding domain containing protein, expressed
Sobic.002G108400	leaf	0.86985	blue	6.41593	0.202961	1.46711	Sobic.002G108400.1	PF00067	PTHR24298,PTHR24298:SF121	KOG0156	1.14.13.152		GO:0055114,GO:0020037,GO:0016705,GO:0005506	AT2G45550.1	CYP76C4	cytochrome P450, family 76, subfamily C, polypeptide 4	LOC_Os12g09500.1		cytochrome P450, putative, expressed
Sobic.001G257200	leaf	0.869532	slateblue	105.93	3.90224	23.7386	Sobic.001G257200.1		PTHR12716,PTHR12716:SF8	KOG3095		K03137		AT4G20330.1		Transcription initiation factor TFIIE, beta subunit	LOC_Os10g25770.1		transcription initiation factor IIE subunit beta, putative, expressed
Sobic.001G423000	leaf	0.86946	blue	30.7561	3.93387	4.09592	Sobic.001G423000.2		PTHR36735,PTHR36735:SF1					AT2G29180.1			LOC_Os03g16470.2		expressed protein
Sobic.003G174301	leaf	0.869357	slateblue	13.0565	0.221679	3.1898	Sobic.003G174301.1
Sobic.001G454100	leaf	0.869291	lightpink3	35.8246	9.24223	0.12296	Sobic.001G454100.1	PF07690	PTHR23500,PTHR23500:SF70	KOG0254			GO:0055085,GO:0016021	AT5G26340.1	ATSTP13,MSS1,STP13	Major facilitator superfamily protein	LOC_Os03g11900.1		transporter family protein, putative, expressed
Sobic.007G157300	leaf	0.868855	slateblue	116.3	3.70442	26.7997	Sobic.007G157300.1	PF13460	PTHR15020,PTHR15020:SF11					AT2G34460.1		NAD(P)-binding Rossmann-fold superfamily protein	LOC_Os06g25439.1		NAD dependent epimerase/dehydratase family protein, putative, expressed
Sobic.001G313000	leaf	0.868713	blue	5.0929	0.419518	0.917749	Sobic.001G313000.1	PF10358	PTHR33414:SF3,PTHR33414					AT1G42550.1	PMI1	plastid movement impaired1	LOC_Os10g39430.1		expressed protein
Sobic.006G213700	leaf	0.868338	blue	83.8806	7.34265	14.7451	Sobic.006G213700.1	PF08659	PTHR24322,PTHR24322:SF427	KOG0725	1.3.1.34	K13237		AT3G12800.1	DECR,SDRB	short-chain dehydrogenase-reductase B	LOC_Os04g52400.1		oxidoreductase, short chain dehydrogenase/reductase family protein, putative, expressed
Sobic.009G183700	leaf	0.867879	cyan	423.632	57.3675	54.5736	Sobic.009G183700.1	PF00162	PTHR11406,PTHR11406:SF8		2.7.2.3	K00927	GO:0006096,GO:0004618	AT1G56190.1		Phosphoglycerate kinase family protein	LOC_Os05g41640.2		phosphoglycerate kinase protein, putative, expressed
Sobic.006G060800	leaf	0.867865	slateblue	102.216	2.3211	24.6915	Sobic.006G060800.1		PTHR22814,PTHR22814:SF135								LOC_Os04g32850.1		basic proline-rich protein, putative, expressed
Sobic.003G157400	leaf	0.867663	blue	17.9288	1.58216	3.16315	Sobic.003G157400.2							AT3G05625.1		Tetratricopeptide repeat (TPR)-like superfamily protein	LOC_Os01g24090.1		TPR repeat, putative, expressed
Sobic.003G263001	leaf	0.867574	blue	26.7445	2.72126	4.36207	Sobic.003G263001.1	PF13947,PF14380,PF07714	PTHR27009,PTHR27009:SF21	KOG1187	3.1.4.46		GO:0030247,GO:0006468,GO:0004672	AT5G38260.1		Protein kinase superfamily protein	LOC_Os01g49614.1		Protein kinase domain containing protein, expressed
Sobic.010G240400	leaf	0.867522	lightpink3	14.2003	3.46006	0.302386	Sobic.010G240400.1	PF03330	PTHR22595,PTHR22595:SF33					AT4G30380.1		Barwin-related endoglucanase	LOC_Os06g47360.1		beta-expansin precursor, putative, expressed
Sobic.004G221500	leaf	0.867493	lightpink3	6.77198	1.56505	0.22963	Sobic.004G221500.1	PF00240	PTHR13042	KOG3493		K13113	GO:0005515	AT5G42300.1	UBL5	ubiquitin-like protein 5	LOC_Os02g41820.1		expressed protein
Sobic.001G441100	leaf	0.867369	lightyellow	39.2123	9.19079	1.21071	Sobic.001G441100.1	PF04564	PTHR22849,PTHR22849:SF43		6.3.2.19		GO:0016567,GO:0004842	AT1G66160.1	ATCMPG1,CMPG1	CYS, MET, PRO, and GLY protein 1	LOC_Os03g13740.1		immediate-early fungal elicitor protein CMPG1, putative, expressed
Sobic.001G468700	leaf	0.867207	blue	53.8777	6.15922	8.14998	Sobic.001G468700.1		PTHR23172,PTHR23172:SF37					AT1G75100.1	JAC1	J-domain protein required for chloroplast accumulation response 1	LOC_Os03g10180.1		expressed protein
Sobic.009G154300	leaf	0.867052	navajowhite3	6.99431	1.43821	0.421553	Sobic.009G154300.1	PF02365	PTHR31989,PTHR31989:SF4				GO:0006355,GO:0003677	AT5G22380.1	anac090,NAC090	NAC domain containing protein 90	LOC_Os05g37080.1		No apical meristem protein, putative, expressed
Sobic.003G098700	leaf	0.866889	blue	12.1214	0.627784	2.59922	Sobic.003G098700.1		PTHR33237,PTHR33237:SF10					AT1G49000.1			LOC_Os01g02130.1		expressed protein
Sobic.003G222500	leaf	0.866571	blue	83.9495	9.73211	12.6704	Sobic.003G222500.1	PF00408,PF02879,PF02880,PF02878	PTHR22573,PTHR22573:SF2		5.4.2.2,5.4.2.5	K01835	GO:0071704,GO:0016868,GO:0005975	AT5G51820.1	ATPGMP,PGM,PGM1,STF1	phosphoglucomutase	LOC_Os10g11140.1		phosphoglucomutase, putative, expressed
Sobic.001G299400	leaf	0.866439	orange	5.01852	0.596898	0.743662	Sobic.001G299400.1	PF01471,PF00413	PTHR10201,PTHR10201:SF141		3.4.24.23		GO:0031012,GO:0008270,GO:0006508,GO:0004222	AT4G16640.1		Matrixin family protein	LOC_Os10g40830.1		metalloendoproteinase 1 precursor, putative, expressed
Sobic.004G338000	leaf	0.866381	orange	14.519	2.85519	1.02484	Sobic.004G338000.1	PF07714	PTHR24349,PTHR24349:SF76	KOG0583,KOG0033	2.7.11.1,4.1.1.49		GO:0006468,GO:0004672	AT1G08650.1	ATPPCK1,PPCK1	phosphoenolpyruvate carboxylase kinase 1	LOC_Os02g56310.1		calcium-dependent protein kinase isoform AK1, putative, expressed
Sobic.003G306200	leaf	0.865952	blue	70.8715	9.09366	9.90666	Sobic.003G306200.5	PF08755,PF02151	PTHR31350				GO:0003677,GO:0005515	AT2G03390.1		uvrB/uvrC motif-containing protein	LOC_Os01g55880.1		hemimethylated DNA binding domain containing protein, expressed
Sobic.001G122300	leaf	0.865902	blue	51.4715	2.9937	10.8108	Sobic.001G122300.1	PF04755	PTHR31906,PTHR31906:SF14					AT3G26070.1		Plastid-lipid associated protein PAP / fibrillin family protein	LOC_Os03g49720.1		PAP fibrillin family domain containing protein, expressed
Sobic.009G140600	leaf	0.865836	blue	32.8692	2.77975	6.03995	Sobic.009G140600.1	PF12697	PTHR10992,PTHR10992:SF752	KOG1454				AT5G38520.1		alpha/beta-Hydrolases superfamily protein	LOC_Os05g34630.1		hydrolase, alpha/beta fold family domain containing protein, expressed
Sobic.004G327200	leaf	0.865745	coral2	22.1396	1.1527	4.79203	Sobic.004G327200.1	PF00355,PF08417	PTHR21266,PTHR21266:SF29		1.14.12.20		GO:0055114,GO:0051537,GO:0016491,GO:0010277	AT2G24820.1	TIC55-II	translocon at the inner envelope membrane of chloroplasts 55-II	LOC_Os02g54980.1		pheophorbide a oxygenase, chloroplast precursor, putative, expressed
Sobic.004G333300	leaf	0.865701	blue	12.2498	1.6119	1.67838	Sobic.004G333300.1		PTHR33132,PTHR33132:SF4					AT5G11090.1		serine-rich protein-related	LOC_Os02g55610.1		serine-rich protein, putative, expressed
Sobic.008G131700	leaf	0.865233	blue	55.2147	5.97245	8.9098	Sobic.008G131700.2	PF01789	PTHR31407,PTHR31407:SF15				GO:0019898,GO:0015979,GO:0009654,GO:0009523,GO:0005509	AT4G15510.1		Photosystem II reaction center PsbP family protein	LOC_Os12g37710.1		PsbP, putative, expressed
Sobic.006G166000	leaf	0.864676	blue	13.9289	1.41771	2.35213	Sobic.006G166000.1	PF13181,PF13041,PF01535	PTHR24015,PTHR24015:SF27				GO:0005515	AT1G02150.1		Tetratricopeptide repeat (TPR)-like superfamily protein	LOC_Os04g46010.1		PPR repeat domain containing protein, putative, expressed
Sobic.004G175500	leaf	0.864194	blue	92.4999	5.95467	19.1693	Sobic.004G175500.1	PF00141	PTHR31356,PTHR31356:SF11		1.11.1.11	K00434	GO:0055114,GO:0020037,GO:0006979,GO:0004601	AT1G77490.1	TAPX	thylakoidal ascorbate peroxidase	LOC_Os02g34810.1		OsAPx8 - Thylakoid-bound Ascorbate Peroxidase encoding gene 5,8, expressed
Sobic.004G319700	leaf	0.86417	lightyellow	22.4305	5.81038	0.283091	Sobic.004G319700.1	PF00847	PTHR31985				GO:0006355,GO:0003700	AT1G19210.1		Integrase-type DNA-binding superfamily protein	LOC_Os02g54050.1		ethylene-responsive transcription factor, putative, expressed
Sobic.001G292400	leaf	0.864046	orange	67.4945	6.55248	11.7999	Sobic.001G292400.2		PTHR35486					AT2G44600.1			LOC_Os04g49850.1		expressed protein
Sobic.009G237000	leaf	0.86403	slateblue	88.1469	3.63021	20.3405	Sobic.009G237000.1	PF13180,PF00089	PTHR22939,PTHR22939:SF81	KOG1320	3.4.21.107		GO:0005515,GO:0006508,GO:0004252	AT3G27925.1	Deg1,DEGP1	DegP protease 1	LOC_Os05g49380.1		OsDegp9 - Putative Deg protease homologue, expressed
Sobic.004G342100	leaf	0.86402	orange	16.6986	2.56336	1.97801	Sobic.004G342100.1							AT3G27240.1		Cytochrome C1 family	LOC_Os02g56940.2		expressed protein
Sobic.010G209200	leaf	0.863977	antiquewhite2	26.8253	5.40406	1.89368	Sobic.010G209200.1	PF03106	PTHR31429,PTHR31429:SF7				GO:0043565,GO:0006355,GO:0003700	AT1G80840.1	ATWRKY40,WRKY40	WRKY DNA-binding protein 40	LOC_Os06g44010.1		WRKY28, expressed
Sobic.003G014100	leaf	0.863818	coral2	28.3046	1.75624	5.95288	Sobic.003G014100.1	PF01169	PTHR12608,PTHR12608:SF6	KOG2881			GO:0016020	AT1G64150.1		Uncharacterized protein family (UPF0016)	LOC_Os01g12220.1		uncharacterized protein family UPF0016 domain containing protein, expressed
Sobic.010G225701	leaf	0.863541	lightyellow	127.32	32.6504	2.09748	Sobic.010G225701.1
Sobic.003G049700	leaf	0.863366	antiquewhite2	109.057	23.8495	5.95213	Sobic.003G049700.1	PF12681	PTHR10374,PTHR10374:SF18	KOG2944	2.5.1.18			AT1G80160.1		Lactoylglutathione lyase / glyoxalase I family protein	LOC_Os05g07940.1		glyoxalase family protein, putative, expressed
Sobic.009G238300	leaf	0.863204	blue	64.8689	3.47958	14.2681	Sobic.009G238300.1	PF12159	PTHR35473,PTHR35473:SF2					AT1G64355.1			LOC_Os05g49650.1		expressed protein
Sobic.004G049400	leaf	0.862875	blue	38.5423	2.15909	8.4111	Sobic.004G049400.1	PF12609	PTHR33090,PTHR33090:SF3					AT4G10270.1		Wound-responsive family protein	LOC_Os02g06560.1		wound induced protein, putative, expressed
Sobic.001G122400	leaf	0.862769	blue	287.64	41.673	37.2735	Sobic.001G122400.1	PF00416	PTHR10871	KOG3311		K02952	GO:0006412,GO:0005840,GO:0005622,GO:0003735,GO:0003723	AT5G14320.1		Ribosomal protein S13/S18 family	LOC_Os03g49710.1		ribosomal protein S13p/S18e, putative, expressed
Sobic.002G199000	leaf	0.862754	slateblue	11.7608	0.537544	2.6907	Sobic.002G199000.1	PF00856,PF09273	PTHR13271,PTHR13271:SF29	KOG1337	2.1.1.259	K00592	GO:0005515	AT1G14030.1		Rubisco methyltransferase family protein	LOC_Os09g24530.1		ribulose-1,5 bisphosphate carboxylase/oxygenase large subunit N-methyltransferase, chloroplast precursor, putative, expressed
Sobic.003G285600	leaf	0.862432	blue	51.7913	7.51286	6.73677	Sobic.003G285600.1	PF04117	PTHR11266,PTHR11266:SF37	KOG1944		K13348	GO:0016021	AT2G42770.1		Peroxisomal membrane 22 kDa (Mpv17/PMP22) family protein	LOC_Os01g53060.1		peroxisomal membrane protein, putative, expressed
Sobic.002G273700	leaf	0.862259	coral2	6.84661	0.396119	1.48999	Sobic.002G273700.1	PF00067	PTHR24298,PTHR24298:SF108	KOG0156	1.14.13.121		GO:0055114,GO:0020037,GO:0016705,GO:0005506	AT1G13080.1	CYP71B2	cytochrome P450, family 71, subfamily B, polypeptide 2	LOC_Os09g36080.1		cytochrome P450, putative, expressed
Sobic.005G028800	leaf	0.862177	blue	60.3682	5.29696	11.3433	Sobic.005G028800.1	PF03435	PTHR12286,PTHR12286:SF7				GO:0055114,GO:0016491	AT1G50450.1		Saccharopine dehydrogenase	LOC_Os12g04260.1		astaxanthin synthase KC28, putative, expressed
Sobic.001G254600	leaf	0.861687	slateblue	25.1832	0.507069	6.45929	Sobic.001G254600.1	PF01408	PTHR22604,PTHR22604:SF132	KOG2741	1.1.1.179		GO:0016491	AT4G09670.1		Oxidoreductase family protein	LOC_Os10g26400.1		uncharacterized oxidoreductase, putative, expressed
Sobic.007G143700	leaf	0.861648	slateblue	40.1585	1.23006	9.88198	Sobic.007G143700.1	PF00254	PTHR10516,PTHR10516:SF179	KOG0544	5.2.1.8		GO:0006457	AT5G13410.1		FKBP-like peptidyl-prolyl cis-trans isomerase family protein	LOC_Os07g04160.2		peptidyl-prolyl cis-trans isomerase, FKBP-type, putative, expressed
Sobic.004G359600	leaf	0.861512	slateblue	51.513	1.25487	13.013	Sobic.004G359600.1	PF01370,PF08338	PTHR11092,PTHR11092:SF1	KOG3019		K07071	GO:0050662,GO:0003824	AT2G21280.1	ATSULA,GC1,SULA	NAD(P)-binding Rossmann-fold superfamily protein	LOC_Os02g58790.1		cell division inhibitor, putative, expressed
Sobic.002G274800	leaf	0.861256	palevioletred	34.178	4.11747	5.36653	Sobic.002G274800.1	PF12638	PTHR31750,PTHR31750:SF4					AT4G22920.1	ATNYE1,NYE1	non-yellowing 1	LOC_Os09g36200.1		senescence-inducible chloroplast stay-green protein 1, putative, expressed
Sobic.001G240000	leaf	0.860974	blue	123.179	17.9392	16.3111	Sobic.001G240000.1	PF00830	PTHR13528,PTHR13528:SF6			K02902	GO:0006412,GO:0005840,GO:0005622,GO:0003735	AT2G33450.1		Ribosomal L28 family	LOC_Os05g01110.1		ribosomal protein L28 protein, putative, expressed
Sobic.004G328000	leaf	0.860908	slateblue	277.39	15.2245	61.941	Sobic.004G328000.3		PTHR37205,PTHR37205:SF1					AT1G80940.1			LOC_Os02g55080.1		snf1-related kinase interactor 2, putative, expressed
Sobic.003G295800	leaf	0.860727	blue	107.764	14.2063	15.8109	Sobic.003G295800.1	PF00572	PTHR11545,PTHR11545:SF7	KOG3203		K02871	GO:0006412,GO:0005840,GO:0003735	AT1G78630.1	emb1473	Ribosomal protein L13 family protein	LOC_Os01g54540.1		ribosomal protein L13, putative, expressed
Sobic.007G090900	leaf	0.860653	cyan	197.512	34.7933	20.2521	Sobic.007G090900.2		PTHR11638,PTHR11638:SF94					AT5G57710.1		Double Clp-N motif-containing P-loop nucleoside triphosphate hydrolases superfamily protein	LOC_Os08g15230.1		heat shock protein-related, putative, expressed
Sobic.008G018400	leaf	0.860573	lightyellow	8.69448	1.99005	0.434435	Sobic.008G018400.1	PF05678	PTHR33179,PTHR33179:SF8					AT2G41010.1	ATCAMBP25,CAMBP25	calmodulin (CAM)-binding protein of 25 kDa	LOC_Os03g20440.1		VQ domain containing protein, putative, expressed
Sobic.001G341600	leaf	0.860468	lightyellow	23.6252	6.4107	0.182227	Sobic.001G341600.1	PF07714	PTHR27001,PTHR27001:SF111	KOG1187	2.7.11.1		GO:0006468,GO:0004672	AT2G05940.1		Protein kinase superfamily protein	LOC_Os03g29410.1		tyrosine protein kinase domain containing protein, putative, expressed
Sobic.001G145700	leaf	0.860133	lightyellow	9.20546	2.29167	0.283412	Sobic.001G145700.1	PF00314	PTHR31048,PTHR31048:SF6					AT4G11650.1	ATOSM34,OSM34	osmotin 34	LOC_Os03g45960.1		thaumatin, putative, expressed
Sobic.007G220700	leaf	0.859838	blue	104.761	17.2439	12.1231	Sobic.007G220700.1	PF03492	PTHR31009,PTHR31009:SF6		2.1.1.277		GO:0008168	AT3G11480.1	ATBSMT1,BSMT1	S-adenosyl-L-methionine-dependent methyltransferases superfamily protein	LOC_Os02g48770.1		SAM dependent carboxyl methyltransferase, putative, expressed
Sobic.007G113500	leaf	0.85981	slateblue	23.7097	0.0642805	6.58343	Sobic.007G113500.1
Sobic.007G059100	leaf	0.858847	lightyellow	28.5822	7.98208	0.0868634	Sobic.007G059100.1	PF08100,PF00891	PTHR11746,PTHR11746:SF63	KOG3178	2.1.1.146	K13066	GO:0046983,GO:0008171	AT5G54160.1	ATOMT1,OMT1	O-methyltransferase 1	LOC_Os04g01470.1		O-methyltransferase, putative, expressed
Sobic.007G169100	leaf	0.858818	cyan	154.698	15.61	28.0712	Sobic.007G169100.1	PF13417	PTHR11260,PTHR11260:SF166				GO:0005515	AT5G03880.1		Thioredoxin family protein	LOC_Os08g44400.1		glutathione S-transferase, N-terminal domain containing protein, expressed
Sobic.001G293800	leaf	0.858783	blue	120.13	15.5228	18.4061	Sobic.001G293800.1	PF01373	PTHR31352,PTHR31352:SF1		3.2.1.2	K01177	GO:0016161,GO:0000272	AT4G17090.1	BAM3,BMY8,CT-BMY	chloroplast beta-amylase	LOC_Os10g41550.1		beta-amylase, putative, expressed
Sobic.006G234300	leaf	0.858628	orange	18.7187	2.31614	2.97647	Sobic.006G234300.1										LOC_Os04g54590.1		expressed protein
Sobic.003G238700	leaf	0.858145	blue	56.4184	7.23285	8.77367	Sobic.003G238700.3	PF00657	PTHR22835,PTHR22835:SF209		3.1.1.49		GO:0016788	AT1G28600.1		GDSL-like Lipase/Acylhydrolase superfamily protein	LOC_Os01g46080.1		GDSL-like lipase/acylhydrolase, putative, expressed
Sobic.004G235600	leaf	0.857912	coral2	5.33244	0.339021	1.17633	Sobic.004G235600.1	PF02536	PTHR13068,PTHR13068:SF41	KOG1267		K15032	GO:0006355,GO:0005739,GO:0003690	AT5G07900.1		Mitochondrial transcription termination factor family protein	LOC_Os02g51450.2		mTERF family protein, expressed
Sobic.003G193800	leaf	0.857698	lightyellow	241.196	54.9035	13.742	Sobic.003G193800.1		PTHR31250,PTHR31250:SF1					AT4G33050.3	EDA39	calmodulin-binding family protein	LOC_Os01g38980.2		calmodulin-binding protein, putative, expressed
Sobic.010G249600	leaf	0.857665	blue	60.4149	6.51142	10.6869	Sobic.010G249600.1	PF01187	PTHR11954:SF20,PTHR11954	KOG1759	5.3.2.1,5.3.3.12			AT5G57170.1		Tautomerase/MIF superfamily protein	LOC_Os06g48600.1		macrophage migration inhibitory factor, putative, expressed
Sobic.001G195100	leaf	0.857567	lightpink3	116.871	30.4612	2.83123	Sobic.001G195100.1	PF00067	PTHR24298,PTHR24298:SF88	KOG0156			GO:0055114,GO:0020037,GO:0016705,GO:0005506	AT1G64940.1	CYP89A6	cytochrome P450, family 87, subfamily A, polypeptide 6	LOC_Os10g37110.1		transposon protein, putative, unclassified, expressed
Sobic.003G240600	leaf	0.857471	lightpink3	34.227	9.57272	0.184004	Sobic.003G240600.1	PF05678	PTHR34777								LOC_Os01g46440.1		VQ domain containing protein, putative, expressed
Sobic.004G015400	leaf	0.857244	coral2	40.2391	1.67278	9.81595	Sobic.004G015400.1	PF13193,PF00501	PTHR24095,PTHR24095:SF166	KOG1176			GO:0008152,GO:0003824	AT1G20560.1	AAE1	acyl activating enzyme 1	LOC_Os01g24030.1		AMP-binding enzyme, putative, expressed
Sobic.003G020600	leaf	0.857201	orange	133.75	13.7594	24.4393	Sobic.003G020600.1	PF14416,PF13839	PTHR32285,PTHR32285:SF69					AT2G34070.1	TBL37	TRICHOME BIREFRINGENCE-LIKE 37	LOC_Os01g11810.1		powdery mildew resistant protein 5, putative, expressed
Sobic.010G173550	leaf	0.857084	slateblue	5.42236	0	1.54989	Sobic.010G173550.1
Sobic.003G204900	leaf	0.856986	lightyellow	7.16945	2.05066	0	Sobic.003G204900.1	PF06376	PTHR33374,PTHR33374:SF5								LOC_Os01g40880.1		hypothetical protein
Sobic.004G309400	leaf	0.856985	blue	32.0665	4.01588	5.15612	Sobic.004G309400.1	PF11523	PTHR33415,PTHR33415:SF2					AT1G45230.1		Protein of unknown function (DUF3223)	LOC_Os02g52744.1		DCL, chloroplast precursor, putative, expressed
Sobic.002G327700	leaf	0.856944	lightyellow	33.2028	8.24584	1.25385	Sobic.002G327700.2	PF01657,PF00069	PTHR27002,PTHR27002:SF16	KOG1187	2.7.11.1		GO:0006468,GO:0005524,GO:0004672	AT4G23310.1	CRK23	cysteine-rich RLK (RECEPTOR-like protein kinase) 23	LOC_Os07g35370.1		TKL_IRAK_DUF26-lc.15 - DUF26 kinases have homology to DUF26 containing loci, expressed
Sobic.009G194500	leaf	0.856794	slateblue	31.8394	1.71815	7.40104	Sobic.009G194500.1	PF14234	PTHR33835,PTHR33835:SF2					AT3G01060.1			LOC_Os05g43650.1		expressed protein
Sobic.003G000600	leaf	0.85664	lightyellow	26.5768	6.41622	1.20389	Sobic.003G000600.1	PF03106	PTHR31429:SF16,PTHR31429				GO:0003700,GO:0006355,GO:0043565	AT1G62300.1	ATWRKY6,WRKY6	WRKY family transcription factor	LOC_Os01g14440.1		WRKY1, expressed
Sobic.001G042800	leaf	0.856492	orange	77.6382	14.662	7.62143	Sobic.001G042800.1	PF00293	PTHR12629,PTHR12629:SF8	KOG2839		K07766	GO:0016787	AT3G12600.1	atnudt16,NUDT16	nudix hydrolase homolog 16	LOC_Os03g59580.1		hydrolase, NUDIX family, domain containing protein, expressed
Sobic.001G391900	leaf	0.856435	blue	101.651	7.83258	21.3544	Sobic.001G391900.1	PF01106	PTHR11178				GO:0051536,GO:0016226,GO:0005506	AT4G01940.1	AtCNFU1,NFU1	NFU domain protein 1	LOC_Os03g20010.1		nifU, putative, expressed
Sobic.007G045000	leaf	0.856406	lightyellow	13.2407	2.80327	0.999299	Sobic.007G045000.1										ChrSy.fgenesh.mRNA.47		expressed protein
Sobic.009G249600	leaf	0.856258	slateblue	43.0065	0.364942	11.9987	Sobic.009G249600.1	PF02622	PTHR31984,PTHR31984:SF3			K07735		AT3G29240.1		Protein of unknown function (DUF179)	LOC_Os10g18370.1		transcriptional regulator, putative, expressed
Sobic.003G331700	leaf	0.856111	lightyellow	6.3813	1.67225	0.16414	Sobic.003G331700.1	PF00314	PTHR31048,PTHR31048:SF14					AT4G11650.1	ATOSM34,OSM34	osmotin 34	LOC_Os12g43490.1		thaumatin, putative, expressed
Sobic.006G108832	leaf	0.855967	blue	6.99622	1.21914	0.796239	Sobic.006G108832.1	PF04576	PTHR31422,PTHR31422:SF2					AT1G74830.1		Protein of unknown function, DUF593	LOC_Os04g38920.1		DUF593 domain containing protein, expressed
Sobic.007G103400	leaf	0.855645	blue	64.8581	3.62084	15.1044	Sobic.007G103400.1		PTHR37381,PTHR37381:SF1					AT1G64430.2		Pentatricopeptide repeat (PPR) superfamily protein	LOC_Os08g24390.1		expressed protein
Sobic.005G111550	leaf	0.855511	blue	29.0055	2.75013	5.63183	Sobic.005G111550.1		PTHR21712,PTHR21712:SF35					AT3G07220.1		SMAD/FHA domain-containing protein	LOC_Os11g27530.1		FHA domain containing protein, putative, expressed
Sobic.003G225900	leaf	0.855398	blue	859.22	107.12	141.37	Sobic.003G225900.1	PF00168	PTHR23180,PTHR23180:SF273	KOG1030			GO:0005515	AT1G48590.2		Calcium-dependent lipid-binding (CaLB domain) family protein	LOC_Os02g22130.1		expressed protein
Sobic.002G158800	leaf	0.855349	blue	56.1857	6.09478	10.1599	Sobic.002G158800.1	PF13424	PTHR10098,PTHR10098:SF117					AT3G14110.2	FLU	Tetratricopeptide repeat (TPR)-like superfamily protein	LOC_Os01g32730.1		tetratricopeptide repeat containing protein, putative, expressed
Sobic.009G232266	leaf	0.854902	cyan	75.7938	11.5675	10.4275	Sobic.009G232266.1	PF00462	PTHR10168,PTHR10168:SF90	KOG1752			GO:0045454,GO:0015035,GO:0009055	AT1G28480.1	GRX480,roxy19	Thioredoxin superfamily protein	LOC_Os01g47760.1		OsGrx_I1 - glutaredoxin subgroup III, expressed
Sobic.010G228000	leaf	0.854849	antiquewhite2	383.032	71.9589	39.2361	Sobic.010G228000.1	PF00069	PTHR27006,PTHR27006:SF22	KOG1187	2.7.11.1		GO:0006468,GO:0005524,GO:0004672	AT1G16670.1		Protein kinase superfamily protein	LOC_Os06g46330.1		Protein kinase domain containing protein, expressed
Sobic.009G131800	leaf	0.854839	blue	37.7501	3.00832	7.95134	Sobic.009G131800.1	PF01641	PTHR10173,PTHR10173:SF19	KOG0856	1.8.4.12	K07305	GO:0055114,GO:0033743,GO:0030091,GO:0016671,GO:0006979	AT4G21860.3	MSRB2	methionine sulfoxide reductase B 2	LOC_Os05g33510.1		peptide methionine sulfoxide reductase msrB, putative, expressed
Sobic.003G337800	leaf	0.854527	darkseagreen2	62.5065	2.09452	16.0915	Sobic.003G337800.1	PF03106	PTHR31282,PTHR31282:SF22				GO:0043565,GO:0006355,GO:0003700	AT1G66600.1	ABO3,ATWRKY63,WRKY63	ABA overly sensitive mutant 3	LOC_Os01g60600.1		WRKY108, expressed
Sobic.003G050000	leaf	0.854366	blue	44.376	3.5066	9.41875	Sobic.003G050000.1	PF04134	PTHR33639,PTHR33639:SF2					AT1G52590.1		Putative thiol-disulphide oxidoreductase DCC	LOC_Os01g07800.2		thiol-disulphide oxidoreductase DCC, putative, expressed
Sobic.006G280050	leaf	0.854162	blue	34.919	5.86915	4.3159	Sobic.006G280050.1	PF00366	PTHR10744,PTHR10744:SF7	KOG1740		K02961	GO:0006412,GO:0005840,GO:0005622,GO:0003735	AT1G79850.1	CS17,PRPS17,RPS17	ribosomal protein S17	LOC_Os04g59494.1		transportin-2, putative, expressed
Sobic.010G084600	leaf	0.853903	lightyellow	10.8136	2.91963	0.240033	Sobic.010G084600.1	PF00724	PTHR22893,PTHR22893:SF44	KOG0134	1.3.1.42	K05894	GO:0055114,GO:0016491,GO:0010181	AT1G76690.1	ATOPR2,OPR2	12-oxophytodienoate reductase 2	LOC_Os06g11290.1		12-oxophytodienoate reductase, putative, expressed
Sobic.001G380900	leaf	0.853891	coral2	8.48493	0.361089	2.11837	Sobic.001G380900.1	PF13812,PF01535,PF13041	PTHR24015					AT1G09900.1		Pentatricopeptide repeat (PPR-like) superfamily protein	LOC_Os03g21780.1		pentatricopeptide repeat domain containing protein, putative, expressed
Sobic.001G124500	leaf	0.853397	orange	5.84459	0.821164	0.892509	Sobic.001G124500.1	PF01151	PTHR11157,PTHR11157:SF13		2.3.1.199		GO:0016021	AT3G06470.1		GNS1/SUR4 membrane protein family	LOC_Os03g49480.1		elongation of fatty acids protein 2, putative, expressed
Sobic.001G011400	leaf	0.853361	orange	72.4367	12.5186	8.7254	Sobic.001G011400.1	PF03765,PF00650	PTHR10174,PTHR10174:SF140	KOG1471				AT1G01630.1		Sec14p-like phosphatidylinositol transfer family protein	LOC_Os03g63370.1		CRAL/TRIO domain containing protein, expressed
Sobic.005G128100	leaf	0.8531	blue	180.984	12.5535	40.6198	Sobic.005G128100.1	PF00550	PTHR20863,PTHR20863:SF28	KOG1748				AT4G25050.1	ACP4	acyl carrier protein 4	LOC_Os11g31900.1		acyl carrier protein, putative, expressed
Sobic.010G231300	leaf	0.853086	coral2	72.5448	1.99962	19.3161	Sobic.010G231300.1	PF00497,PF13458,PF00060	PTHR18966,PTHR18966:SF250	KOG1052		K05387	GO:0016020,GO:0004970	AT1G05200.2	ATGLR3.4,GLR3.4,GLUR3	glutamate receptor 3.4	LOC_Os06g46670.2		glutamate receptor, putative, expressed
Sobic.006G102000	leaf	0.852913	blue	97.1278	8.34208	20.2304	Sobic.006G102000.1	PF04755	PTHR31906,PTHR31906:SF5					AT4G22240.1		Plastid-lipid associated protein PAP / fibrillin family protein	LOC_Os09g04790.1		PAP fibrillin family domain containing protein, expressed
Sobic.001G432800	leaf	0.852813	lightyellow	88.1554	20.3756	5.57502	Sobic.001G432800.1	PF01293	PTHR30031,PTHR30031:SF4		4.1.1.49,4.1.1.32	K01610	GO:0006094,GO:0005524,GO:0004612	AT4G37870.1	PCK1,PEPCK	phosphoenolpyruvate carboxykinase 1	LOC_Os03g15050.2		phosphoenolpyruvate carboxykinase, putative, expressed
Sobic.001G508800	leaf	0.852674	lightyellow	11.5131	2.84799	0.544394	Sobic.001G508800.1	PF01373	PTHR31352,PTHR31352:SF14		3.2.1.2	K01177	GO:0016161,GO:0000272	AT3G23920.1	BAM1,BMY7,TR-BAMY	beta-amylase 1	LOC_Os03g04770.1		beta-amylase, putative, expressed
Sobic.009G121000	leaf	0.852489	blue	47.8709	3.69571	10.4272	Sobic.009G121000.2		PTHR35482,PTHR35482:SF1					AT2G38780.1			LOC_Os05g31680.1		expressed protein
Sobic.004G055000	leaf	0.852335	blue	12.8447	1.91541	1.87802	Sobic.004G055000.1		PTHR33471,PTHR33471:SF3					AT1G56180.1			LOC_Os02g07250.1		peptidase, cysteine peptidase active site, putative, expressed
Sobic.002G318000	leaf	0.852126	orange	61.7209	11.5486	6.70531	Sobic.002G318000.1	PF04520	PTHR33083,PTHR33083:SF1					AT1G11700.1		Protein of unknown function, DUF584	LOC_Os07g33270.1		DUF584 domain containing protein, putative, expressed
Sobic.002G220300	leaf	0.851826	plum4	41.8225	2.64359	9.75041	Sobic.002G220300.1	PF02183,PF00046	PTHR24326,PTHR24326:SF209			K09338	GO:0043565,GO:0006355,GO:0003700,GO:0003677	AT5G06710.1	HAT14	homeobox from Arabidopsis thaliana	LOC_Os09g27450.1		homeobox associated leucine zipper, putative, expressed
Sobic.008G066100	leaf	0.851688	blue	34.4386	2.65136	7.56394	Sobic.008G066100.1	PF01370	PTHR10366,PTHR10366:SF289	KOG1430,KOG1371			GO:0050662,GO:0003824	AT1G09340.1	CRB,CSP41B	chloroplast RNA binding	LOC_Os12g23180.1		3-beta hydroxysteroid dehydrogenase/isomerase family protein, putative, expressed
Sobic.002G172700	leaf	0.851655	cyan	137.228	27.5323	13.1819	Sobic.002G172700.1	PF01263	PTHR11122,PTHR11122:SF12	KOG1594	5.1.3.15	K01792	GO:0016853,GO:0005975	AT5G66530.2		Galactose mutarotase-like superfamily protein	LOC_Os09g15820.1		aldose 1-epimerase, putative, expressed
Sobic.009G004100	leaf	0.851535	blue	61.4128	11.0364	7.1989	Sobic.009G004100.1		PTHR10285,PTHR10285:SF78	KOG2878	2.7.1.31	K15918		AT1G80380.2		P-loop containing nucleoside triphosphate hydrolases superfamily protein	LOC_Os01g48990.1		uncharacterized kinase mug58, putative, expressed
Sobic.003G301300	leaf	0.851402	blue	99.8274	8.38502	21.2833	Sobic.003G301300.1	PF01535	PTHR24015,PTHR24015:SF628					AT4G21190.1	emb1417	Pentatricopeptide repeat (PPR) superfamily protein	LOC_Os01g55290.1		PPR repeat domain containing protein, putative, expressed
Sobic.009G155200	leaf	0.851306	blue	29.2136	1.16688	7.52089	Sobic.009G155200.1		PTHR10593,PTHR10593:SF27					AT3G57670.1	NTT,WIP2	C2H2-type zinc finger family protein	LOC_Os05g37190.1		ZOS5-08 - C2H2 zinc finger protein, expressed
Sobic.004G251500	leaf	0.851257	slateblue	69.8601	1.03154	19.7508	Sobic.004G251500.1	PF00581	PTHR34209,PTHR34209:SF2					AT5G23060.1	CaS	calcium sensing receptor	LOC_Os02g49680.1		arsenate reductase, putative, expressed
Sobic.003G022200	leaf	0.851081	coral2	117.577	6.06394	28.9549	Sobic.003G022200.1	PF04398	PTHR31676,PTHR31676:SF7					AT1G09310.1		Protein of unknown function, DUF538	LOC_Os01g11240.1		DUF538 domain containing protein, putative, expressed
Sobic.001G096833	leaf	0.850815	orange	5.09842	0.753401	0.76782	Sobic.001G096833.1
Sobic.003G085800	leaf	0.850745	blue	6.29015	1.18907	0.688611	Sobic.003G085800.2										LOC_Os01g03980.1		expressed protein
Sobic.002G341500	leaf	0.849847	blue	39.419	3.8849	7.95289	Sobic.002G341500.1	PF00160	PTHR11071,PTHR11071:SF174		5.2.1.8		GO:0006457,GO:0003755,GO:0000413	AT3G15520.1		Cyclophilin-like peptidyl-prolyl cis-trans isomerase family protein	LOC_Os07g37830.2		peptidyl-prolyl cis-trans isomerase CYP37, chloroplast precursor, putative, expressed
Sobic.001G387900	leaf	0.849533	lightyellow	12.2144	2.81555	0.860178	Sobic.001G387900.1	PF00226	PTHR24078					AT4G13830.2	J20	DNAJ-like 20	LOC_Os03g20730.1		chaperone protein dnaJ, putative, expressed
Sobic.002G351200	leaf	0.849412	cyan	47.7121	5.09534	9.27443	Sobic.002G351200.2	PF12697	PTHR10992,PTHR10992:SF351	KOG1454				AT5G19850.1		alpha/beta-Hydrolases superfamily protein	LOC_Os07g38830.1		hydrolase, alpha/beta fold family domain containing protein, expressed
Sobic.009G043700	leaf	0.848935	lightyellow	13.7795	3.8184	0.344784	Sobic.009G043700.1	PF02798,PF00043	PTHR11260,PTHR11260:SF188	KOG0867	2.5.1.18	K00799	GO:0005515	AT3G62760.1	ATGSTF13	Glutathione S-transferase family protein	LOC_Os01g27210.1		glutathione S-transferase, putative, expressed
Sobic.001G195500	leaf	0.848894	lightyellow	6.12584	1.39425	0.457054	Sobic.001G195500.1	PF00067	PTHR24298,PTHR24298:SF145	KOG0156			GO:0055114,GO:0020037,GO:0016705,GO:0005506	AT1G64940.1	CYP89A6	cytochrome P450, family 87, subfamily A, polypeptide 6	LOC_Os10g36980.1		transposon protein, putative, unclassified, expressed
Sobic.007G181400	leaf	0.848743	blue	25.0878	2.65719	4.93222	Sobic.007G181400.3	PF01963	PTHR21530,PTHR21530:SF1	KOG2860				AT5G52030.2		TraB family protein	LOC_Os08g43230.1		TraB family protein, putative, expressed
Sobic.010G044700	leaf	0.848593	lightpink3	16.8141	4.89822	0.19333	Sobic.010G044700.1	PF03081	PTHR12542,PTHR12542:SF40				GO:0006887,GO:0000145	AT5G50380.1	ATEXO70F1,EXO70F1	exocyst subunit exo70 family protein F1	LOC_Os09g17810.1		leucine zipper protein-like, putative, expressed
Sobic.010G067100	leaf	0.848486	slateblue	372.499	12.8017	100.076	Sobic.010G067100.1	PF08534	PTHR11592,PTHR11592:SF11	KOG1651	1.11.1.12	K00432	GO:0016491,GO:0055114,GO:0006979,GO:0004602	AT2G25080.1	ATGPX1,GPX1	glutathione peroxidase 1	LOC_Os06g08670.1		glutathione peroxidase, putative, expressed
Sobic.008G094000	leaf	0.848468	slateblue	775.105	14.8708	220.036	Sobic.008G094000.1	PF03083	PTHR10791,PTHR10791:SF56	KOG1623		K15382		AT5G23660.1	MTN3	homolog of Medicago truncatula MTN3	LOC_Os12g29220.1		nodulin MtN3 family protein, putative, expressed
Sobic.008G129900	leaf	0.848386	blue	84.6813	9.44507	16.2327	Sobic.008G129900.1	PF06963	PTHR11660,PTHR11660:SF53	KOG2601			GO:0034755,GO:0016021,GO:0005381	AT5G26820.1	ATIREG3,IREG3,MAR1,RTS3	iron-regulated protein 3	LOC_Os12g37530.1		expressed protein
Sobic.003G321200	leaf	0.848101	lightyellow	6.48982	1.70892	0.262668	Sobic.003G321200.1	PF04043,PF01095	PTHR31707,PTHR31707:SF32		3.1.1.11	K01051	GO:0004857,GO:0042545,GO:0030599,GO:0005618	AT1G11580.1	ATPMEPCRA,PMEPCRA	methylesterase PCR A	LOC_Os01g57854.1		pectinesterase, putative, expressed
Sobic.010G248200	leaf	0.848066	blue	9.28761	1.02286	1.79934	Sobic.010G248200.1		PTHR33172,PTHR33172:SF3					AT2G24550.1			LOC_Os09g32330.1		expressed protein
Sobic.003G285900	leaf	0.848018	coral2	8.59827	0.502896	2.11066	Sobic.003G285900.1		PTHR31723					AT1G78780.2		pathogenesis-related family protein	LOC_Os01g53090.1		pathogen-related protein, putative, expressed
Sobic.003G149000	leaf	0.847932	orange	23.6728	2.76682	4.43292	Sobic.003G149000.1	PF03083	PTHR10791,PTHR10791:SF29	KOG1623		K15382		AT4G15920.1		Nodulin MtN3 family protein	LOC_Os03g22200.1		nodulin MtN3 family protein, putative, expressed
Sobic.006G193200	leaf	0.847863	blue	23.1659	2.77347	4.27532	Sobic.006G193200.3	PF00497,PF13458,PF00060	PTHR18966,PTHR18966:SF245	KOG1052		K05387	GO:0016020,GO:0004970	AT1G42540.1	ATGLR3.3,GLR3.3	glutamate receptor 3.3	LOC_Os04g49570.2		glutamate receptor, putative, expressed
Sobic.005G042800	leaf	0.847782	lightyellow	5.54884	1.64246	0.0468098	Sobic.005G042800.1	PF04844	PTHR33057,PTHR33057:SF30					AT3G52525.1	ATOFP6,OFP6	ovate family protein 6	LOC_Os12g06160.1		DUF623 domain containing protein, expressed
Sobic.004G315600	leaf	0.847682	blue	30.8345	3.44707	5.94619	Sobic.004G315600.1		PTHR33306,PTHR33306:SF5					AT2G31940.1			LOC_Os02g53510.1		oxidoreductase/ transition metal ion binding protein, putative, expressed
Sobic.008G001000	leaf	0.847523	blue	49.4247	3.85544	11.2168	Sobic.008G001000.1	PF07714,PF13426	PTHR24351,PTHR24351:SF29	KOG0610	2.7.11.1		GO:0006468,GO:0004672	AT3G45780.2	JK224,NPH1,PHOT1,RPT1	phototropin 1	LOC_Os12g01140.1		AGC_PVPK_like_kin82y.2 - ACG kinases include homologs to PKA, PKG and PKC, expressed
Sobic.001G540300	leaf	0.847134	blue	54.2293	9.89907	6.68058	Sobic.001G540300.1	PF12552,PF14309	PTHR21726,PTHR21726:SF48					AT3G61380.1		Phosphatidylinositol N-acetyglucosaminlytransferase subunit P-related	LOC_Os03g01580.2		expressed protein
Sobic.002G335100	leaf	0.847039	plum4	53.0704	7.39358	8.84179	Sobic.002G335100.1										LOC_Os07g36810.1		expressed protein
Sobic.001G017300	leaf	0.846824	slateblue	115.256	6.02305	29.286	Sobic.001G017300.1	PF05991	PTHR34547			K06962		AT2G02410.1			LOC_Os03g62610.1		RNA-binding protein containing a PIN domain, putative, expressed
Sobic.002G228500	leaf	0.846815	orange	5.02309	0.601676	0.937244	Sobic.002G228500.1	PF00135	PTHR23024,PTHR23024:SF131	KOG1515	4.2.99.22,3.1.1.1			AT3G48700.1	ATCXE13,CXE13	carboxyesterase 13	LOC_Os09g28750.1		gibberellin receptor GID1L2, putative, expressed
Sobic.008G188000	leaf	0.846482	lightyellow	45.3486	12.825	1.09866	Sobic.008G188000.2	PF05678	PTHR34794					AT2G22880.1		VQ motif-containing protein	LOC_Os03g47280.1		VQ domain containing protein, putative, expressed
Sobic.006G062900	leaf	0.846474	blue	148.314	17.2676	28.2725	Sobic.006G062900.1		PTHR10044,PTHR10044:SF135	KOG1100		K19042		AT3G12920.1		SBP (S-ribonuclease binding protein) family protein	LOC_Os04g33030.1		protein binding protein, putative, expressed
Sobic.005G220900	leaf	0.846415	lightpink3	18.1561	5.56059	0.0164273	Sobic.005G220900.1	PF06880	PTHR31050,PTHR31050:SF3					AT1G13480.1		Protein of unknown function (DUF1262)	LOC_Os08g31880.1		expressed protein
Sobic.005G111400	leaf	0.846143	blue	5.9885	0.653992	1.18875	Sobic.005G111400.1	PF01764	PTHR31403,PTHR31403:SF4	KOG4569	3.1.1.32,3.1.1.26		GO:0006629	AT1G05800.1	DGL	alpha/beta-Hydrolases superfamily protein	LOC_Os11g19340.1		lipase, putative, expressed
Sobic.008G030000	leaf	0.845985	blue	28.9431	3.04056	5.87478	Sobic.008G030000.2	PF01132,PF09285,PF08207	PTHR30053,PTHR30053:SF3			K02356	GO:0006414,GO:0003746,GO:0043043,GO:0005737	AT3G08740.1		elongation factor P (EF-P) family protein	LOC_Os12g02380.1		elongation factor P, putative, expressed
Sobic.004G359200	leaf	0.845967	coral2	69.0048	4.82563	16.4325	Sobic.004G359200.1	PF00170	PTHR22952,PTHR22952:SF140				GO:0043565,GO:0006355,GO:0003700	AT4G35900.1	atbzip14,FD,FD-1	Basic-leucine zipper (bZIP) transcription factor family protein	LOC_Os02g58670.1		bZIP transcription factor domain containing protein, expressed
Sobic.002G269400	leaf	0.845965	orange	144.753	30.0401	14.5539	Sobic.002G269400.1	PF00847	PTHR31839,PTHR31839:SF10				GO:0006355,GO:0003700	AT4G25470.1	ATCBF2,CBF2,DREB1C,FTQ4	C-repeat/DRE binding factor 2	LOC_Os09g35030.1		dehydration-responsive element-binding protein, putative, expressed
Sobic.006G127300	leaf	0.845854	blue	19.899	1.35374	4.78097	Sobic.006G127300.1	PF12638	PTHR31750,PTHR31750:SF2					AT1G44000.1			LOC_Os04g59610.2		expressed protein
Sobic.010G164400	leaf	0.845542	blue	192.145	24.4722	34.8845	Sobic.010G164400.1	PF00447	PTHR10015,PTHR10015:SF152			K09419	GO:0043565,GO:0006355,GO:0005634,GO:0003700	AT3G24520.1	AT-HSFC1,HSFC1	heat shock transcription factor C1	LOC_Os06g35960.1		HSF-type DNA-binding domain containing protein, expressed
Sobic.005G075900	leaf	0.845295	lightyellow	11.222	2.58093	0.89127	Sobic.005G075900.1	PF07649	PTHR13871,PTHR13871:SF51				GO:0055114,GO:0047134	AT2G16050.1		Cysteine/Histidine-rich C1 domain family protein	LOC_Os08g31250.1		C1-like domain containing protein, expressed
Sobic.009G075600	leaf	0.845243	coral2	70.0963	1.98147	19.7144	Sobic.009G075600.1	PF00643	PTHR31832,PTHR31832:SF9				GO:0008270,GO:0005622	AT1G78600.1	DBB3,LZF1,STH3	light-regulated zinc finger protein 1	LOC_Os05g11510.1		B-box zinc finger family protein, putative, expressed
Sobic.006G184400	leaf	0.845005	orange	111.012	10.8807	23.5319	Sobic.006G184400.1	PF01554	PTHR11206,PTHR11206:SF172	KOG1347		K03327	GO:0055085,GO:0016020,GO:0015297,GO:0015238,GO:0006855	AT4G29140.1		MATE efflux family protein	LOC_Os04g48290.1		MATE efflux family protein, putative, expressed
Sobic.001G098800	leaf	0.844942	coral2	132.971	4.91522	36.3212	Sobic.001G098800.1	PF00213	PTHR11910				GO:0046933,GO:0015986	AT4G09650.1	ATPD	ATP synthase delta-subunit gene	LOC_Os03g52660.1		ATP synthase F1, delta subunit family protein, putative, expressed
Sobic.009G192100	leaf	0.844839	blue	91.645	14.1616	14.2779	Sobic.009G192100.1	PF04525	PTHR31087,PTHR31087:SF8					AT3G15810.1		Protein of unknown function (DUF567)	LOC_Os05g43460.1		DUF567 domain containing protein, putative, expressed
Sobic.008G038300	leaf	0.844773	slateblue	73.8935	3.07065	19.8698	Sobic.008G038300.1	PF05419	PTHR34800,PTHR34800:SF1					AT3G59400.1	GUN4	enzyme binding;tetrapyrrole binding	LOC_Os11g16550.1		uncharacterized protein ycf53, putative, expressed
Sobic.006G259000	leaf	0.844734	plum4	336.232	32.4701	71.941	Sobic.006G259000.1	PF00847	PTHR31677,PTHR31677:SF20			K09286	GO:0006355,GO:0003700	AT3G15210.1	ATERF-4,ATERF4,ERF4,RAP2.5	ethylene responsive element binding factor 4	LOC_Os04g57340.1		AP2 domain containing protein, expressed
Sobic.006G163100	leaf	0.843553	navajowhite3	6.36942	1.25076	0.742193	Sobic.006G163100.2	PF00643	PTHR31832,PTHR31832:SF10				GO:0008270,GO:0005622	AT1G75540.1	STH2	salt tolerance homolog2	LOC_Os04g45690.1		B-box zinc finger family protein, putative, expressed
Sobic.008G038500	leaf	0.843328	blue	118.345	12.8453	24.2375	Sobic.008G038500.3	PF00730	PTHR10359	KOG1921	4.2.99.18		GO:0006284	AT2G31450.1	ATNTH1	DNA glycosylase superfamily protein	LOC_Os11g16580.1		endonuclease III-like protein 1, putative, expressed
Sobic.010G196600	leaf	0.843191	plum4	9.07723	1.47267	1.3741	Sobic.010G196600.1	PF14009	PTHR33052,PTHR33052:SF11					AT1G76600.1			LOC_Os06g41940.1		expressed protein
Sobic.008G073100	leaf	0.842823	blue	16.4888	1.70106	3.48227	Sobic.008G073100.1	PF00004	PTHR20953,PTHR20953:SF4				GO:0005524	AT1G33290.1		P-loop containing nucleoside triphosphate hydrolases superfamily protein	LOC_Os12g10640.1		uncharacterized protein ycf45, putative, expressed
Sobic.001G311000	leaf	0.842781	green3	52.3009	2.9256	13.5198	Sobic.001G311000.1	PF03330,PF01357	PTHR31692,PTHR31692:SF18					AT3G45970.1	ATEXLA1,ATEXPL1,ATHEXP BETA 2.1,EXLA1,EXPL1	expansin-like A1	LOC_Os10g39640.1		expansin precursor, putative, expressed
Sobic.004G217700	leaf	0.84266	blue	54.7435	2.6934	14.5333	Sobic.004G217700.1	PF05899	PTHR33271:SF3,PTHR33271			K06995		AT4G10300.1		RmlC-like cupins superfamily protein	LOC_Os02g40700.1		enzyme of the cupin superfamily protein, putative, expressed
Sobic.004G250000	leaf	0.842571	cyan	27.0084	2.89625	5.60758	Sobic.004G250000.3	PF00319,PF01486	PTHR11945,PTHR11945:SF144	KOG0014			GO:0046983,GO:0003677,GO:0006355,GO:0005634,GO:0003700	AT3G57230.1	AGL16	AGAMOUS-like 16	LOC_Os02g49840.1		OsMADS57 - MADS-box family gene with MIKCc type-box, expressed
Sobic.001G001300	leaf	0.842405	blue	13.7942	1.80137	2.54642	Sobic.001G001300.1	PF00581,PF12368	PTHR22778,PTHR22778:SF18					AT1G17850.2		Rhodanese/Cell cycle control phosphatase superfamily protein	LOC_Os03g64350.1		rhodanese-like domain containing protein, putative, expressed
Sobic.006G155700	leaf	0.841949	coral2	39.8863	0.46874	12.1394	Sobic.006G155700.1	PF00005,PF01061	PTHR19241,PTHR19241:SF271		3.6.3.25		GO:0016887,GO:0005524,GO:0016020	AT1G17840.1	ABCG11,ATWBC11,COF1,DSO,WBC11	white-brown complex homolog protein 11	LOC_Os04g44610.1		white-brown complex homolog protein 11, putative, expressed
Sobic.009G142200	leaf	0.841558	cyan	40.846	7.53722	5.40619	Sobic.009G142200.1	PF02365	PTHR31719,PTHR31719:SF16				GO:0006355,GO:0003677	AT1G01720.1	ANAC002,ATAF1	NAC (No Apical Meristem) domain transcriptional regulator superfamily protein	LOC_Os05g34830.1		No apical meristem protein, putative, expressed
Sobic.002G031600	leaf	0.841539	orange	29.7388	4.29387	5.131	Sobic.002G031600.1		PTHR36778					AT4G19070.1		Putative membrane lipoprotein	LOC_Os07g05040.1		cadmium-induced protein, putative, expressed
Sobic.001G520100	leaf	0.84109	orangered	106.509	3.00362	30.8472	Sobic.001G520100.1	PF03094	PTHR31942,PTHR31942:SF11			K08472	GO:0016021,GO:0006952	AT1G11310.1	ATMLO2,MLO2,PMR2	Seven transmembrane MLO family protein	LOC_Os03g03700.1		MLO domain containing protein, putative, expressed
Sobic.006G248700	leaf	0.840869	slateblue	10.9487	0.549266	2.9353	Sobic.006G248700.2	PF00004	PTHR32429:SF11,PTHR32429	KOG0651			GO:0005524	AT1G73110.1		P-loop containing nucleoside triphosphate hydrolases superfamily protein	LOC_Os04g56320.1		AAA-type ATPase family protein, putative, expressed
Sobic.010G244600	leaf	0.840768	coral2	12.3707	0.595085	3.34453	Sobic.010G244600.1	PF01106	PTHR11178,PTHR11178:SF26	KOG2358			GO:0051536,GO:0016226,GO:0005506	AT4G25910.1	ATCNFU3,NFU3	NFU domain protein 3	LOC_Os06g47940.1		nifU, putative, expressed
Sobic.009G083100	leaf	0.840724	palevioletred	7.38923	0.828306	1.52554	Sobic.009G083100.1		PTHR33781,PTHR33781:SF2								LOC_Os05g13360.1		expressed protein
Sobic.001G510600	leaf	0.840666	blue	33.0464	3.654	6.87681	Sobic.001G510600.1										LOC_Os03g04610.1		expressed protein
Sobic.009G172600	leaf	0.84054	slateblue	9.5873	0.385272	2.67231	Sobic.009G172600.1	PF06813	PTHR21576,PTHR21576:SF36					AT2G30300.1		Major facilitator superfamily protein	LOC_Os05g39800.1		NFD4, putative, expressed
Sobic.002G376900	leaf	0.840486	coral2	49.9969	5.09853	10.8519	Sobic.002G376900.1	PF13405	PTHR10891,PTHR10891:SF597				GO:0005509	AT3G59440.1		Calcium-binding EF-hand family protein	LOC_Os03g27790.1		EF hand family protein, putative
Sobic.008G101400	leaf	0.840268	cyan	40.7624	8.94228	4.0798	Sobic.008G101400.2
Sobic.010G270300	leaf	0.839401	coral2	61.7044	2.12762	17.6917	Sobic.010G270300.1	PF00581	PTHR12231	KOG1530	2.8.1.1			AT4G35770.1	ATSEN1,DIN1,SEN1	Rhodanese/Cell cycle control phosphatase superfamily protein	LOC_Os06g50930.1		rhodanese-like domain containing protein, putative, expressed
Sobic.003G365600	leaf	0.838285	plum4	220.865	17.7474	53.6869	Sobic.003G365600.1	PF00249	PTHR24078,PTHR24078:SF279					AT2G38090.1		Duplicated homeodomain-like superfamily protein	LOC_Os05g37060.1		MYB family transcription factor, putative, expressed
Sobic.002G285700	leaf	0.838262	coral2	12.9545	1.01837	3.17211	Sobic.002G285700.1	PF02519	PTHR31175				GO:0009733	AT1G29500.1		SAUR-like auxin-responsive protein family	LOC_Os09g37500.1		OsSAUR55 - Auxin-responsive SAUR gene family member, expressed
Sobic.003G389700	leaf	0.837984	slateblue	578.802	9.73127	177.819	Sobic.003G389700.1	PF07939	PTHR31865,PTHR31865:SF4					AT2G31560.2		Protein of unknown function (DUF1685)	LOC_Os11g17930.1		expressed protein
Sobic.001G111700	leaf	0.837934	blue	25.5028	2.25083	6.01546	Sobic.001G111700.1	PF12695	PTHR11614,PTHR11614:SF97	KOG1455	3.1.1.23			AT1G73480.1		alpha/beta-Hydrolases superfamily protein	LOC_Os03g51010.1		hydrolase, alpha/beta fold family domain containing protein, expressed
Sobic.004G025000	leaf	0.837898	cyan	793.321	106.752	150.446	Sobic.004G025000.1	PF14531,PF13499	PTHR24349,PTHR24349:SF137	KOG0032	2.7.11.1	K13412		AT2G17890.1	CPK16	calcium-dependent protein kinase 16	LOC_Os02g03410.1		CAMK_CAMK_like.12 - CAMK includes calcium/calmodulin depedent protein kinases, expressed
Sobic.006G085300	leaf	0.83738	blue	305.861	38.3408	61.1376	Sobic.006G085300.1	PF00415	PTHR22870,PTHR22870:SF193	KOG1427				AT5G63860.1	UVR8	Regulator of chromosome condensation (RCC1) family protein	LOC_Os04g35570.1		Regulator of chromosome condensation domain containing protein, expressed
Sobic.004G211200	leaf	0.83733	blue	24.8241	2.27263	5.80365	Sobic.004G211200.1	PF00643,PF06203	PTHR31319,PTHR31319:SF8				GO:0008270,GO:0005622,GO:0005515	AT5G24930.1	ATCOL4,COL4	CONSTANS-like 4	LOC_Os02g39710.1		CCT/B-box zinc finger protein, putative, expressed
Sobic.002G061600	leaf	0.836971	blue	56.8088	4.04343	14.4795	Sobic.002G061600.3	PF06813,PF07690	PTHR21576:SF25,PTHR21576				GO:0016021,GO:0055085	AT2G39210.1		Major facilitator superfamily protein	LOC_Os07g09010.1		nodulin, putative, expressed
Sobic.008G105300	leaf	0.836868	slateblue	45.1165	0.178266	14.5417	Sobic.008G105300.3	PF13365	PTHR18868,PTHR18868:SF15								LOC_Os03g62910.3		expressed protein
Sobic.004G333700	leaf	0.836712	blue	10.4408	1.72541	1.6843	Sobic.004G333700.1	PF13499	PTHR23056,PTHR23056:SF52	KOG0034		K06268		AT3G18430.2		Calcium-binding EF-hand family protein	LOC_Os02g55880.1		EF hand family protein, putative, expressed
Sobic.001G207800	leaf	0.836684	slateblue	72.6085	4.86062	18.8557	Sobic.001G207800.1	PF00892	PTHR22911,PTHR22911:SF60				GO:0016021,GO:0016020	AT3G02690.1		nodulin MtN21 /EamA-like transporter family protein	LOC_Os10g35140.1		integral membrane protein, putative, expressed
Sobic.002G205300	leaf	0.836657	orange	29.7836	6.24319	3.48666	Sobic.002G205300.1	PF02458	PTHR31642,PTHR31642:SF33		2.3.1.133		GO:0016747	AT5G48930.1	HCT	hydroxycinnamoyl-CoA shikimate/quinate hydroxycinnamoyl transferase	LOC_Os09g25460.1		transferase family protein, putative, expressed
Sobic.003G355800	leaf	0.836598	blue	750.207	93.497	151.674	Sobic.003G355800.1	PF00228	PTHR33479				GO:0005576,GO:0004867				LOC_Os03g60840.1		BBTI13 - Bowman-Birk type bran trypsin inhibitor precursor, expressed
Sobic.004G024600	leaf	0.836577	blue	140.413	23.9177	21.9756	Sobic.004G024600.1		PTHR14154,PTHR14154:SF14					AT4G17600.1	LIL3:1	Chlorophyll A-B binding family protein	LOC_Os02g03330.1		expressed protein
Sobic.010G233800	leaf	0.836328	cyan	95.8555	14.8335	16.5443	Sobic.010G233800.1	PF00467	PTHR12903,PTHR12903:SF1	KOG1708		K02895	GO:0006412,GO:0005840,GO:0005622,GO:0003735	AT5G54600.1		Translation protein SH3-like family protein	LOC_Os06g46930.1		ribosomal protein L24, putative, expressed
Sobic.006G272600	leaf	0.835894	navajowhite3	47.2321	8.93163	6.57056	Sobic.006G272600.1	PF13193,PF00501	PTHR24095,PTHR24095:SF171	KOG1176	6.2.1.8		GO:0008152,GO:0003824	AT3G48990.1		AMP-dependent synthetase and ligase family protein	LOC_Os04g58710.1		AMP-binding domain containing protein, expressed
Sobic.007G002000	leaf	0.835795	coral2	379.925	22.6785	102.093	Sobic.007G002000.1	PF00403	PTHR22814,PTHR22814:SF47	KOG1603			GO:0046872,GO:0030001	AT1G71050.1		Heavy metal transport/detoxification superfamily protein	LOC_Os01g32330.1		heavy metal-associated domain containing protein, expressed
Sobic.001G304700	leaf	0.835322	lightyellow	99.2096	28.6377	4.03756	Sobic.001G304700.1	PF01619	PTHR13914,PTHR13914:SF0	KOG0186	1.5.5.2	K00318	GO:0006562,GO:0004657	AT5G38710.1		Methylenetetrahydrofolate reductase family protein	LOC_Os10g40360.1		proline oxidase, mitochondrial precursor, putative, expressed
Sobic.003G402550	leaf	0.835259	coral2	7.53934	0.755758	1.72832	Sobic.003G402550.1
Sobic.004G086300	leaf	0.835239	lightpink3	7.69872	2.16125	0.375649	Sobic.004G086300.1	PF00875,PF03441	PTHR11455,PTHR11455:SF9	KOG0133	4.1.99.13	K02295		AT3G15620.1	UVR3	DNA photolyase family protein	LOC_Os02g10990.1		FAD binding domain of DNA photolyase domain containing protein, expressed
Sobic.006G230700	leaf	0.835142	orange	50.8892	9.98919	6.78979	Sobic.006G230700.1	PF12609	PTHR33090,PTHR33090:SF6					AT4G10270.1		Wound-responsive family protein	LOC_Os04g54230.1		wound induced protein, putative, expressed
Sobic.004G300800	leaf	0.835044	palevioletred	46.3563	8.33807	6.95542	Sobic.004G300800.1	PF00171	PTHR11699,PTHR11699:SF195		1.2.1.5	K00128	GO:0055114,GO:0016491,GO:0008152	AT4G36250.1	ALDH3F1	aldehyde dehydrogenase 3F1	LOC_Os02g43194.1		aldehyde dehydrogenase, putative, expressed
Sobic.007G090300	leaf	0.835015	orange	11.1971	1.89293	1.80179	Sobic.007G090300.1		PTHR34483,PTHR34483:SF4								LOC_Os08g15650.1		expressed protein
Sobic.004G333200	leaf	0.83487	coral2	12.5	0.978151	3.15009	Sobic.004G333200.1		PTHR33132					AT5G11090.1		serine-rich protein-related	LOC_Os02g55600.1		expressed protein
Sobic.003G284300	leaf	0.834761	blue	660.51	41.9386	176.345	Sobic.003G284300.1		PTHR34541,PTHR34541:SF2					AT3G14830.2			LOC_Os01g52920.1		expressed protein
Sobic.002G001800	leaf	0.834425	cyan	11.4946	2.17149	1.63494	Sobic.002G001800.1	PF02705	PTHR30540,PTHR30540:SF35			K03549	GO:0071805,GO:0016020,GO:0015079	AT4G13420.1	ATHAK5,HAK5	high affinity K+ transporter 5	LOC_Os03g37930.1		potassium transporter, putative, expressed
Sobic.009G217600	leaf	0.834363	orange	36.9934	6.25585	5.9991	Sobic.009G217600.1	PF00069	PTHR24361,PTHR24361:SF400	KOG0198	2.7.11.25		GO:0006468,GO:0005524,GO:0004672	AT5G55090.1	MAPKKK15	mitogen-activated protein kinase kinase kinase 15	LOC_Os05g46760.1		STE_MEKK_ste11_MAP3K.19 - STE kinases include homologs to sterile 7, sterile 11 and sterile 20 from yeast, expressed
Sobic.009G212000	leaf	0.834204	coral2	7.31028	0.655214	1.76882	Sobic.009G212000.1	PF00575	PTHR15838,PTHR15838:SF2			K02945	GO:0003676	AT1G71720.1		Nucleic acid-binding proteins superfamily	LOC_Os05g45920.1		S1 RNA binding domain containing protein, expressed
Sobic.006G125800	leaf	0.833609	coral2	7.9462	0.692356	1.952	Sobic.006G125800.1	PF00106	PTHR24322,PTHR24322:SF591	KOG1014	1.1.1.330	K10251	GO:0016491,GO:0008152	AT1G67730.1	ATKCR1,KCR1,YBR159	beta-ketoacyl reductase 1	LOC_Os04g40730.1		oxidoreductase, short chain dehydrogenase/reductase family, putative, expressed
Sobic.003G355600	leaf	0.833596	orange	28.6217	5.63035	3.89517	Sobic.003G355600.1	PF00248	PTHR11732,PTHR11732:SF251	KOG1577	1.1.1.21			AT2G37770.2		NAD(P)-linked oxidoreductase superfamily protein	LOC_Os01g62880.1		oxidoreductase, aldo/keto reductase family protein, putative, expressed
Sobic.008G159100	leaf	0.833367	lightyellow	85.1937	20.8581	7.53404	Sobic.008G159100.1	PF13499	PTHR23050	KOG0027		K02183		AT1G66410.1	ACAM-4,CAM4	calmodulin 4	LOC_Os12g41110.1		OsCML5 - Calmodulin-related calcium sensor protein, expressed
Sobic.007G201650	leaf	0.832642	blue	9.77583	2.06372	1.20842	Sobic.007G201650.1
Sobic.001G381900	leaf	0.832052	coral2	39.2027	3.27806	9.88995	Sobic.001G381900.2		PTHR36740					AT2G38570.1			LOC_Os03g21630.1		PRC-barrel domain protein, putative, expressed
Sobic.005G179300	leaf	0.831519	slateblue	255.322	15.9038	70.13	Sobic.005G179300.1	PF12848,PF00005	PTHR19211,PTHR19211:SF48		3.6.1.3		GO:0016887,GO:0005524	AT5G64840.1	ATGCN5,GCN5	general control non-repressible 5	LOC_Os11g39020.1		ABC transporter, ATP-binding protein, putative, expressed
Sobic.006G101100	leaf	0.83145	darkseagreen2	295.974	29.4544	70.3182	Sobic.006G101100.1										LOC_Os04g37880.1		expressed protein
Sobic.002G267900	leaf	0.831436	blue	38.4619	5.97995	6.98665	Sobic.002G267900.1	PF10693	PTHR33833,PTHR33833:SF3					AT4G22830.2			LOC_Os04g31010.2		expressed protein
Sobic.008G052600	leaf	0.831425	slateblue	12.1125	0.17558	3.90816	Sobic.008G052600.3	PF13947,PF00069	PTHR27005,PTHR27005:SF62	KOG1187	2.7.11.1		GO:0030247,GO:0006468,GO:0005524,GO:0004672	AT1G69730.1		Wall-associated kinase family protein	LOC_Os04g24220.1		OsWAK32 - OsWAK receptor-like protein kinase, expressed
Sobic.010G210700	leaf	0.831221	blue	13.2696	0.750556	3.72871	Sobic.010G210700.1	PF01370	PTHR10366,PTHR10366:SF339	KOG1502	1.1.1.219		GO:0050662,GO:0003824	AT4G27250.1		NAD(P)-binding Rossmann-fold superfamily protein	LOC_Os06g44170.1		NAD dependent epimerase/dehydratase family protein, putative, expressed
Sobic.009G148100	leaf	0.831048	darkseagreen2	154.796	15.9262	36.38	Sobic.009G148100.1	PF00249	PTHR10641,PTHR10641:SF617			K09422		AT4G09460.1	AtMYB6,MYB6	myb domain protein 6	LOC_Os05g35500.1		MYB family transcription factor, putative, expressed
Sobic.001G372500	leaf	0.830558	cyan	178.399	40.1175	20.3394	Sobic.001G372500.1	PF02719	PTHR10366,PTHR10366:SF308		5.1.3.2	K01784		AT4G23920.1	ATUGE2,UGE2	UDP-D-glucose/UDP-D-galactose 4-epimerase 2	LOC_Os05g51670.1		NAD dependent epimerase/dehydratase family protein, putative, expressed
Sobic.006G263600	leaf	0.83055	orange	97.1964	14.7622	18.1777	Sobic.006G263600.1							AT1G01550.2	BPS1	Protein of unknown function (DUF793)	LOC_Os04g57760.1		expressed protein
Sobic.007G047400	leaf	0.830541	slateblue	3248.85	154.093	947.002	Sobic.007G047400.1	PF00249	PTHR12802,PTHR12802:SF43			K12133		AT1G01060.1	LHY,LHY1	Homeodomain-like superfamily protein	LOC_Os08g06110.5		MYB family transcription factor, putative, expressed
Sobic.004G177500	leaf	0.83054	cyan	19.4587	2.74362	3.85132	Sobic.004G177500.1		PTHR35753,PTHR35753:SF1					AT5G07020.1		proline-rich family protein	LOC_Os02g35090.1		expressed protein
Sobic.004G345900	leaf	0.830348	palevioletred	57.4585	10.41	9.08592	Sobic.004G345900.1	PF00571	PTHR11911,PTHR11911:SF51		1.1.1.205			AT4G36910.1	CDCP2,LEJ2	Cystathionine beta-synthase (CBS) family protein	LOC_Os02g57280.1		CBS domain containing membrane protein, putative, expressed
Sobic.003G262100	leaf	0.830113	plum4	6.55859	0.764665	1.46377	Sobic.003G262100.1	PF07797	PTHR33130,PTHR33130:SF2					AT1G25370.1		Protein of unknown function (DUF1639)	LOC_Os01g49440.1		expressed protein
Sobic.003G388500	leaf	0.829871	blue	7.25976	1.03815	1.43204	Sobic.003G388500.3										LOC_Os09g24870.1		expressed protein
Sobic.007G140700	leaf	0.829644	slateblue	430.549	21.1836	125.51	Sobic.007G140700.1	PF00171	PTHR11699,PTHR11699:SF29		1.2.1.9	K00131	GO:0055114,GO:0016491,GO:0008152	AT2G24270.1	ALDH11A3	aldehyde dehydrogenase 11A3	LOC_Os08g34210.1		aldehyde dehydrogenase, putative, expressed
Sobic.010G276400	leaf	0.829202	slateblue	100.116	4.56095	29.6383	Sobic.010G276400.2	PF00494	PTHR31480,PTHR31480:SF2	KOG1459	2.5.1.32	K02291	GO:0016740,GO:0009058	AT5G17230.1	PSY	PHYTOENE SYNTHASE	LOC_Os06g51290.2		phytoene synthase, chloroplast precursor, putative, expressed
Sobic.002G118200	leaf	0.829189	blue	24.0183	2.58772	5.61743	Sobic.002G118200.1	PF15044,PF12807,PF13424	PTHR12601,PTHR12601:SF17			K03255		AT1G01320.2		Tetratricopeptide repeat (TPR)-like superfamily protein	LOC_Os07g23990.1		tetratricopeptide repeat domain containing protein, putative, expressed
Sobic.009G113400	leaf	0.829118	coral2	5.02765	0.13361	1.58466	Sobic.009G113400.1		PTHR31348,PTHR31348:SF4					AT4G02440.1	EID1	F-box family protein	LOC_Os05g30190.1		phytochrome A-associated F-box protein, putative, expressed
Sobic.001G069000	leaf	0.828967	blue	70.2152	7.03256	16.9857	Sobic.001G069000.1	PF06026	PTHR11934,PTHR11934:SF8	KOG3075	5.3.1.6	K01807	GO:0009052,GO:0004751	AT5G44520.1		NagB/RpiA/CoA transferase-like superfamily protein	LOC_Os03g56869.1		ribose-5-phosphate isomerase A, putative, expressed
Sobic.007G181900	leaf	0.828939	plum4	20.0436	2.11956	4.73781	Sobic.007G181900.1		PTHR14237,PTHR14237:SF14	KOG2142	2.8.1.9			AT4G22980.1			LOC_Os08g43180.1		expressed protein
Sobic.001G015200	leaf	0.828603	slateblue	43.6183	2.25156	12.7005	Sobic.001G015200.1	PF00575	PTHR23270,PTHR23270:SF9				GO:0003676	AT3G23700.1		Nucleic acid-binding proteins superfamily	LOC_Os03g62780.1		S1 RNA binding domain containing protein, expressed
Sobic.004G160300	leaf	0.828541	plum4	16.9495	1.26534	4.54696	Sobic.004G160300.1		PTHR32246,PTHR32246:SF21					AT4G15755.1		Calcium-dependent lipid-binding (CaLB domain) family protein	LOC_Os02g31867.1		expressed protein
Sobic.001G097700	leaf	0.828474	blue	168.098	32.559	25.1072	Sobic.001G097700.1
Sobic.008G049200	leaf	0.828374	blue	692.26	77.4238	160.195	Sobic.008G049200.2	PF02496	PTHR33801,PTHR33801:SF7				GO:0006950				LOC_Os11g06720.1		abscisic stress-ripening, putative, expressed
Sobic.001G526900	leaf	0.828302	antiquewhite2	22.8525	5.34678	2.50068	Sobic.001G526900.1	PF14226,PF03171	PTHR10209,PTHR10209:SF222	KOG0143	1.14.11.9		GO:0055114,GO:0016491	AT5G24530.1	DMR6	2-oxoglutarate (2OG) and Fe(II)-dependent oxygenase superfamily protein	LOC_Os03g03034.1		flavonol synthase/flavanone 3-hydroxylase, putative, expressed
Sobic.002G098800	leaf	0.828222	coral2	107.248	7.15003	29.6958	Sobic.002G098800.1	PF00578	PTHR10681,PTHR10681:SF91				GO:0055114,GO:0016491,GO:0016209	AT1G21350.3		Thioredoxin superfamily protein	LOC_Os07g15670.2		peroxiredoxin, putative, expressed
Sobic.002G293500	leaf	0.828215	slateblue	145.202	4.59143	45.2958	Sobic.002G293500.1	PF07690	PTHR11662,PTHR11662:SF243	KOG2532			GO:0055085,GO:0016021	AT5G20380.1	PHT4;5	phosphate transporter 4;5	LOC_Os09g38410.1		sialin, putative, expressed
Sobic.004G169200	leaf	0.82821	lightyellow	5.36017	1.68453	0.157118	Sobic.004G169200.1	PF04564	PTHR22849,PTHR22849:SF49		6.3.2.19		GO:0016567,GO:0004842	AT3G52450.1	PUB22	plant U-box 22	LOC_Os02g33590.1		U-box domain-containing protein, putative, expressed
Sobic.003G357800	leaf	0.828194	blue	45.8609	2.90923	12.8491	Sobic.003G357800.2	PF04832	PTHR11220					AT2G37970.1	SOUL-1	SOUL heme-binding family protein	LOC_Os01g63210.1		SOUL heme-binding protein, putative, expressed
Sobic.001G216300	leaf	0.828025	navajowhite3	20.5433	3.89086	3.175	Sobic.001G216300.1	PF00462,PF00610,PF04784	PTHR23054,PTHR23054:SF14	KOG1752			GO:0045454,GO:0015035,GO:0009055,GO:0035556	AT3G11920.1		glutaredoxin-related	LOC_Os10g34170.1		glutaredoxin domain containing protein, putative, expressed
Sobic.006G113800	leaf	0.827936	navajowhite3	604.204	101.373	106.551	Sobic.006G113800.1		PTHR22814,PTHR22814:SF120					AT5G48290.1		Heavy metal transport/detoxification superfamily protein	LOC_Os04g39010.1		heavy metal associated domain containing protein, expressed
Sobic.003G324500	leaf	0.827292	blue	7.76577	0.746908	1.93552	Sobic.003G324500.1	PF00847	PTHR31677,PTHR31677:SF25				GO:0006355,GO:0003700	AT1G28360.1	ATERF12,ERF12	ERF domain protein 12	LOC_Os05g41760.1		AP2 domain containing protein, expressed
Sobic.003G237600	leaf	0.826959	coral2	130.541	9.98559	35.1924	Sobic.003G237600.1										LOC_Os01g45914.1		expressed protein
Sobic.007G172100	leaf	0.8264	brown1	11.665	3.76016	0.289932	Sobic.007G172100.1	PF08246,PF00112	PTHR12411,PTHR12411:SF366	KOG1543	3.4.22.6	K16292	GO:0008234,GO:0006508	AT5G50260.1		Cysteine proteinases superfamily protein	LOC_Os08g44270.1		vignain precursor, putative, expressed
Sobic.007G143400	leaf	0.826366	plum4	47.6372	6.06375	10.4791	Sobic.007G143400.1	PF00335	PTHR32191,PTHR32191:SF18				GO:0016021	AT2G23810.1	TET8	tetraspanin8	LOC_Os08g34460.1		tetraspanin family protein, putative, expressed
Sobic.004G278300	leaf	0.826255	blue	7.18093	0.908014	1.58729	Sobic.004G278300.1	PF04570	PTHR33059,PTHR33059:SF22					AT2G44670.1		Protein of unknown function (DUF581)	LOC_Os02g46180.1		DUF581 domain containing protein, expressed
Sobic.007G065300	leaf	0.826088	slateblue	8.47165	0.0212071	2.92544	Sobic.007G065300.1	PF00046,PF01852	PTHR24326,PTHR24326:SF239			K09338	GO:0003677,GO:0008289	AT4G04890.1	PDF2	protodermal factor 2	LOC_Os08g08820.2		homeobox and START domains containing protein, putative, expressed
Sobic.004G267000	leaf	0.825994	slateblue	225.693	4.444	74.1	Sobic.004G267000.2	PF00249	PTHR24078,PTHR24078:SF177					AT1G75250.1	ATRL6,RL6,RSM3	RAD-like 6	LOC_Os02g47744.4		MYB family transcription factor, putative, expressed
Sobic.001G046500	leaf	0.825375	coral2	12.1336	0.565705	3.67195	Sobic.001G046500.1	PF08241,PF08498	PTHR10108,PTHR10108:SF908	KOG1269	2.1.1.41	K00559	GO:0008168,GO:0008152,GO:0006694	AT5G13710.2	CPH,SMT1	sterol methyltransferase 1	LOC_Os03g59290.1		C-methyltransferase, putative, expressed
Sobic.006G136900	leaf	0.825345	blue	95.6325	7.2753	26.1301	Sobic.006G136900.1		PTHR31642,PTHR31642:SF37		2.3.1.133						LOC_Os02g39850.1		transferase family protein, putative, expressed
Sobic.007G139900	leaf	0.825097	plum4	13.439	1.6025	3.09856	Sobic.007G139900.1	PF05910	PTHR31972,PTHR31972:SF14					AT5G11000.1		Plant protein of unknown function (DUF868)	LOC_Os08g34120.1		expressed protein
Sobic.005G141801	leaf	0.824754	coral2	92.6063	6.72055	25.7371	Sobic.005G141801.1		PTHR36778					AT4G19070.1		Putative membrane lipoprotein	LOC_Os07g05040.1		cadmium-induced protein, putative, expressed
Sobic.006G067400	leaf	0.824684	blue	8.71892	1.40631	1.65082	Sobic.006G067400.1	PF00149	PTHR24032	KOG0374	2.4.1.18		GO:0016787	AT3G09970.1		Calcineurin-like metallo-phosphoesterase superfamily protein	LOC_Os04g33470.1		Ser/Thr protein phosphatase family protein, putative, expressed
Sobic.002G326300	leaf	0.824621	blue	12.2085	0.908078	3.37417	Sobic.002G326300.1	PF07714	PTHR27002,PTHR27002:SF99		2.7.10.2		GO:0006468,GO:0004672	AT4G23180.1	CRK10,RLK4	cysteine-rich RLK (RECEPTOR-like protein kinase) 10	LOC_Os07g34980.1		TKL_IRAK_DUF26-lh.9 - DUF26 kinases have homology to DUF26 containing loci, expressed
Sobic.004G084100	leaf	0.824483	orange	164.47	33.7179	24.0169	Sobic.004G084100.1		PTHR33564,PTHR33564:SF5					AT1G52565.1			LOC_Os06g40210.1		expressed protein
Sobic.001G390700	leaf	0.824335	lightyellow	39.91	12.1792	1.84238	Sobic.001G390700.1	PF05678	PTHR33624,PTHR33624:SF4								LOC_Os03g20330.1		VQ domain containing protein, putative, expressed
Sobic.006G177400	leaf	0.823835	blue	25.8239	1.78873	7.30979	Sobic.006G177400.1	PF01593	PTHR10742,PTHR10742:SF290		1.3.5.5		GO:0055114,GO:0016491	AT4G14210.1	PDE226,PDS,PDS3	phytoene desaturase 3	LOC_Os04g47290.3		amine oxidase, putative, expressed
Sobic.004G280600	leaf	0.823241	orangered	16.8485	0.203274	5.75297	Sobic.004G280600.1
Sobic.003G432500	leaf	0.822983	blue	93.1235	12.8195	20.1494	Sobic.003G432500.1	PF02881,PF00448	PTHR11564,PTHR11564:SF15			K03110	GO:0006614,GO:0005525	AT2G45770.1	CPFTSY,FRD4	signal recognition particle receptor protein, chloroplast (FTSY)	LOC_Os01g72800.1		signal recognition particle receptor, putative, expressed
Sobic.002G212200	leaf	0.822925	blue	13.3156	2.11772	2.598	Sobic.002G212200.2	PF01485	PTHR11685,PTHR11685:SF139		6.3.2.19		GO:0016567,GO:0004842	AT3G53690.1		RING/U-box superfamily protein	LOC_Os09g26460.1		protein binding protein, putative, expressed
Sobic.008G142100	leaf	0.822585	lightpink3	6.98543	2.38203	0.0966116	Sobic.008G142100.1	PF02365					GO:0006355,GO:0003677	AT2G17040.1	anac036,NAC036	NAC domain containing protein 36	LOC_Os02g36880.1		No apical meristem protein, putative, expressed
Sobic.003G243300	leaf	0.822455	slateblue	42.3919	0.936704	14.1163	Sobic.003G243300.1	PF06376	PTHR33374,PTHR33374:SF6					AT2G46330.1	AGP16,ATAGP16	arabinogalactan protein 16	LOC_Os01g46850.1		expressed protein
Sobic.003G080800	leaf	0.822391	slateblue	8.43963	0.357473	2.64044	Sobic.003G080800.2	PF13947	PTHR33138,PTHR33138:SF9				GO:0030247	AT1G18390.2		Protein kinase superfamily protein	LOC_Os01g04470.1		expressed protein
Sobic.003G354300	leaf	0.82232	coral2	10.4922	0.904879	2.82361	Sobic.003G354300.1		PTHR33065,PTHR33065:SF22								LOC_Os08g04590.1		csAtPR5, putative, expressed
Sobic.002G231200	leaf	0.821954	slateblue	111.339	4.38041	35.2666	Sobic.002G231200.1	PF13041	PTHR24015:SF591,PTHR24015			K17710		AT5G21222.1		protein kinase family protein	LOC_Os01g12810.4		retrotransposon protein, putative, unclassified, expressed
Sobic.010G091100	leaf	0.821917	coral2	16.3755	1.30136	4.53104	Sobic.010G091100.1	PF00201	PTHR11926,PTHR11926:SF246				GO:0016758,GO:0008152	AT2G36800.1	DOGT1,UGT73C5	don-glucosyltransferase 1	LOC_Os03g24430.1		cytokinin-O-glucosyltransferase 3, putative, expressed
Sobic.001G472800	leaf	0.821815	cyan	677.351	164.966	76.4212	Sobic.001G472800.1	PF01658,PF07994	PTHR11510,PTHR11510:SF6		5.5.1.4	K01858	GO:0008654,GO:0006021,GO:0004512	AT2G22240.1	ATIPS2,ATMIPS2,MIPS2	myo-inositol-1-phosphate synthase 2	LOC_Os03g09250.1		inositol-3-phosphate synthase, putative, expressed
Sobic.001G533900	leaf	0.821794	plum4	51.0602	6.34764	11.8509	Sobic.001G533900.2		PTHR37244,PTHR37244:SF1					AT4G24110.1			LOC_Os03g02300.1		expressed protein
Sobic.002G206300	leaf	0.821755	blue	42.9701	4.92327	10.3951	Sobic.002G206300.2		PTHR15852,PTHR15852:SF13		5.3.4.1			AT2G24860.1		DnaJ/Hsp40 cysteine-rich domain superfamily protein	LOC_Os09g25590.1		tsi1-interacting protein TSIP1, putative, expressed
Sobic.008G172800	leaf	0.821712	blue	6.04113	0.0185919	2.13553	Sobic.008G172800.3	PF05553	PTHR35997,PTHR35997:SF2					AT1G30190.1			LOC_Os12g42220.1		expressed protein
Sobic.001G144100	leaf	0.821555	coral2	18.6596	1.70692	4.95251	Sobic.001G144100.1	PF07911	PTHR33108,PTHR33108:SF2					AT3G22540.1		Protein of unknown function (DUF1677)	LOC_Os03g46300.1		expressed protein
Sobic.010G136000	leaf	0.821267	blue	159.114	23.0644	33.8133	Sobic.010G136000.1		PTHR33237,PTHR33237:SF5					AT1G49000.1			LOC_Os12g04870.1		expressed protein
Sobic.002G353900	leaf	0.821228	lightpink3	127.42	43.8805	1.67765	Sobic.002G353900.1	PF00083	PTHR23500,PTHR23500:SF152	KOG0254			GO:0055085,GO:0022857,GO:0016021	AT3G18830.1	ATPLT5,ATPMT5,PMT5	polyol/monosaccharide transporter 5	LOC_Os07g39350.1		transporter family protein, putative, expressed
Sobic.001G005500	leaf	0.820849	blue	6.60848	1.09005	1.27778	Sobic.001G005500.1	PF02482,PF16321	PTHR33231,PTHR33231:SF1				GO:0044238	AT5G24490.1		30S ribosomal protein, putative	LOC_Os03g63950.1		plastid-specific 30S ribosomal protein 1, chloroplast precursor, putative, expressed
Sobic.003G254600	leaf	0.820187	blue	48.9976	9.14855	8.47231	Sobic.003G254600.1		PTHR35719,PTHR35719:SF2					AT2G33250.1			LOC_Os01g48820.1		expressed protein
Sobic.005G116100	leaf	0.820122	blue	68.2764	13.9238	10.6391	Sobic.005G116100.1		PTHR36763					AT3G27050.1			LOC_Os11g29700.2		expressed protein
Sobic.010G094301	leaf	0.820089	coral2	327.559	29.855	88.0081	Sobic.010G094301.1										LOC_Os04g28590.1		expressed protein
Sobic.008G119800	leaf	0.819991	blue	6.53389	1.77916	0.573157	Sobic.008G119800.2	PF00931	PTHR23155,PTHR23155:SF629				GO:0043531	AT3G14470.1		NB-ARC domain-containing disease resistance protein	LOC_Os12g25170.1		NB-ARC domain containing disease resistance protein, putative, expressed
Sobic.008G094300	leaf	0.819849	slateblue	10.3608	0.452622	3.28039	Sobic.008G094300.1	PF03083	PTHR10791,PTHR10791:SF56	KOG1623		K15382		AT5G23660.1	MTN3	homolog of Medicago truncatula MTN3	LOC_Os12g29220.1		nodulin MtN3 family protein, putative, expressed
Sobic.003G291600	leaf	0.8196	lightpink3	23.7773	7.13558	1.44326	Sobic.003G291600.1	PF08263,PF13855,PF07714	PTHR27000,PTHR27000:SF147	KOG1187	2.7.11.1		GO:0005515,GO:0006468,GO:0004672	AT5G25930.1		Protein kinase family protein with leucine-rich repeat domain	LOC_Os01g53920.1		receptor-like protein kinase 5 precursor, putative, expressed
Sobic.009G164400	leaf	0.819588	blue	22.8134	3.46836	4.76325	Sobic.009G164400.1	PF04387	PTHR11035	KOG3187	4.2.1.134	K10703		AT5G59770.1		Protein-tyrosine phosphatase-like, PTPLA	LOC_Os05g38590.2		expressed protein
Sobic.006G205000	leaf	0.819517	slateblue	11.6834	0.417065	3.80024	Sobic.006G205000.1	PF01263	PTHR11122,PTHR11122:SF28	KOG1594	5.1.3.15	K01792	GO:0016853,GO:0005975	AT5G57330.1		Galactose mutarotase-like superfamily protein	LOC_Os04g51390.1		aldose 1-epimerase, putative, expressed
Sobic.004G208400	leaf	0.819479	coral2	350.07	19.1949	107.195	Sobic.004G208400.1	PF00643	PTHR31832,PTHR31832:SF15				GO:0008270,GO:0005622	AT1G06040.1	STO	B-box zinc finger family protein	LOC_Os02g39360.1		B-box zinc finger family protein, putative, expressed
Sobic.008G149900	leaf	0.819165	orange	353.721	63.6002	64.3302	Sobic.008G149900.1										LOC_Os12g40180.1		expressed protein
Sobic.002G249900	leaf	0.818951	blue	46.1907	7.28417	9.44139	Sobic.002G249900.1	PF01370	PTHR10366,PTHR10366:SF392	KOG1502	1.2.1.44		GO:0050662,GO:0003824	AT2G33590.1		NAD(P)-binding Rossmann-fold superfamily protein	LOC_Os09g31490.1		reductase, putative, expressed
Sobic.002G074800	leaf	0.818899	coral2	16.146	0.403151	5.44496	Sobic.002G074800.1
Sobic.003G186800	leaf	0.8187	blue	257.815	25.5583	67.9251	Sobic.003G186800.1	PF05977	PTHR11662,PTHR11662:SF255	KOG2532				AT4G00370.1	ANTR2,PHT4;4	Major facilitator superfamily protein	LOC_Os09g39680.1		transporter, major facilitator family, putative, expressed
Sobic.002G421300	leaf	0.8186	slateblue	538.689	9.39489	186.041	Sobic.002G421300.2	PF14200	PTHR31257,PTHR31257:SF6					AT2G39050.1		hydroxyproline-rich glycoprotein family protein	LOC_Os07g48500.1		stress responsive protein, putative, expressed
Sobic.005G182400	leaf	0.818388	cyan	159.028	38.4332	19.3296	Sobic.005G182400.1	PF08263,PF13855,PF07714	PTHR27001,PTHR27001:SF203	KOG1187	2.7.11.1		GO:0005515,GO:0006468,GO:0004672	AT5G10290.1		leucine-rich repeat transmembrane protein kinase family protein	LOC_Os11g39370.1		BRASSINOSTEROID INSENSITIVE 1-associated receptor kinase 1 precursor, putative, expressed
Sobic.002G180501	leaf	0.818205	coral2	27.984	1.50381	8.67087	Sobic.002G180501.1
Sobic.003G050800	leaf	0.818156	lightyellow	105.613	29.0401	9.3701	Sobic.003G050800.1	PF03151	PTHR11132,PTHR11132:SF118	KOG1441		K15283		AT5G33320.1	ARAPPT,CUE1,PPT	Glucose-6-phosphate/phosphate translocator-related	LOC_Os01g07730.1		phosphate/phosphoenolpyruvate translocator-related protein, putative, expressed
Sobic.001G134700	leaf	0.818136	blue	18.8357	2.1849	4.66618	Sobic.001G134700.1	PF00111	PTHR19370,PTHR19370:SF109			K02639	GO:0051536,GO:0009055	AT1G32550.1		2Fe-2S ferredoxin-like superfamily protein	LOC_Os03g48040.1		2Fe-2S iron-sulfur cluster binding domain containing protein, expressed
Sobic.003G325100	leaf	0.818022	lightpink3	6.92274	2.28663	0.232942	Sobic.003G325100.1	PF00931	PTHR23155,PTHR23155:SF411				GO:0043531	AT5G45490.2		P-loop containing nucleoside triphosphate hydrolases superfamily protein	LOC_Os01g58510.1		NB-ARC domain containing protein, expressed
Sobic.001G214100	leaf	0.81799	coral2	114.226	7.0819	34.4988	Sobic.001G214100.1		PTHR37706,PTHR37706:SF1					AT3G15780.1			LOC_Os01g29740.1		expressed protein
Sobic.007G113600	leaf	0.817965	blue	21.4355	2.99502	4.809	Sobic.007G113600.2	PF09353,PF00406	PTHR23359,PTHR23359:SF72	KOG3078	2.7.4.3	K00939	GO:0019205,GO:0006139,GO:0005524	AT5G35170.1		adenylate kinase family protein	LOC_Os08g19140.1		adenylate kinase family protein, putative, expressed
Sobic.001G320700	leaf	0.817935	cyan	16.3365	3.23628	2.71232	Sobic.001G320700.1	PF00800	PTHR21022,PTHR21022:SF2	KOG2797	4.2.1.91		GO:0009094,GO:0004664	AT2G27820.1	ADT3,PD1	prephenate dehydratase 1	LOC_Os10g37980.1		prephenate dehydratase domain containing protein, expressed
Sobic.009G059300	leaf	0.817817	blue	101.397	12.9014	24.044	Sobic.009G059300.1	PF13419	PTHR18901,PTHR18901:SF29	KOG2914	3.1.3.58			AT3G10970.1		Haloacid dehalogenase-like hydrolase (HAD) superfamily protein	LOC_Os05g07632.1		haloacid dehalogenase-like hydrolase family protein, putative, expressed
Sobic.009G148700	leaf	0.8177	lightyellow	5.20967	1.39474	0.504715	Sobic.009G148700.1	PF13537	PTHR11907,PTHR11907:SF11		2.4.2.14	K00764		AT2G16570.1	ASE1,ATASE,ATASE1	GLN phosphoribosyl pyrophosphate amidotransferase 1	LOC_Os05g35580.1		amidophosphoribosyltransferase, chloroplast precursor, putative, expressed
Sobic.010G101000	leaf	0.817445	blue	105.08	10.8704	27.4952	Sobic.010G101000.1	PF01641	PTHR10173,PTHR10173:SF38	KOG0856	1.8.4.12	K07305	GO:0055114,GO:0033743,GO:0030091,GO:0016671,GO:0006979	AT1G53670.1	ATMSRB1,MSRB1	methionine sulfoxide reductase B 1	LOC_Os06g27760.1		peptide methionine sulfoxide reductase msrB, putative, expressed
Sobic.007G013400	leaf	0.817361	blue	69.6536	11.9586	13.4843	Sobic.007G013400.2	PF01765	PTHR20982,PTHR20982:SF8	KOG4759		K02838	GO:0006412	AT3G63190.1	AtcpRRF,cpRRF,HFP108,RRF	ribosome recycling factor, chloroplast precursor	LOC_Os07g38300.1		ribosome recycling factor, putative, expressed
Sobic.010G193300	leaf	0.817188	slateblue	205.157	13.0627	61.9477	Sobic.010G193300.1	PF01569	PTHR10165,PTHR10165:SF99	KOG3030	3.1.3.4			AT3G02600.1	ATLPP3,LPP3	lipid phosphate phosphatase 3	LOC_Os05g47660.1		lipid phosphatase protein, putative, expressed
Sobic.002G326100	leaf	0.817102	navajowhite3	5.64463	1.74355	0.321234	Sobic.002G326100.1	PF00026	PTHR13683,PTHR13683:SF324	KOG1339	3.4.23.12		GO:0006508,GO:0004190	AT2G03200.1		Eukaryotic aspartyl protease family protein	LOC_Os07g34940.1		aspartic proteinase nepenthesin-1 precursor, putative, expressed
Sobic.006G045000	leaf	0.816965	cyan	14.7381	3.59667	1.79849	Sobic.006G045000.1		PTHR34687,PTHR34687:SF2					AT5G43260.1		chaperone protein dnaJ-related	LOC_Os02g30320.1		drought-induced protein 1, putative, expressed
Sobic.002G418900	leaf	0.816305	plum4	220.48	19.4398	61.5622	Sobic.002G418900.1	PF11331	PTHR31105,PTHR31105:SF2					AT2G46380.1		Protein of unknown function (DUF3133)	LOC_Os07g48280.1		expressed protein
Sobic.001G244200	leaf	0.816293	slateblue	23.6139	1.19359	7.48248	Sobic.001G244200.3	PF13561	PTHR24322,PTHR24322:SF408	KOG0725	1.1.1.145,1.1.1.51			AT3G26770.1		NAD(P)-binding Rossmann-fold superfamily protein	LOC_Os07g46830.1		sex determination protein tasselseed-2, putative, expressed
Sobic.009G014200	leaf	0.816213	darkseagreen2	5.7722	0.687516	1.43419	Sobic.009G014200.1	PF07651	PTHR22951,PTHR22951:SF23	KOG0251			GO:0005543	AT2G25430.1		epsin N-terminal homology (ENTH) domain-containing protein / clathrin assembly protein-related	LOC_Os05g02140.1		clathrin assembly protein, putative, expressed
Sobic.009G214300	leaf	0.815882	plum4	57.6282	9.06847	12.1523	Sobic.009G214300.2	PF14364,PF05553	PTHR33098,PTHR33098:SF5					AT5G56980.1			LOC_Os05g46340.1		expressed protein
Sobic.005G005400	leaf	0.815365	blue	40.6143	4.65156	10.3461	Sobic.005G005400.1	PF01554	PTHR11206,PTHR11206:SF101	KOG1347			GO:0055085,GO:0016020,GO:0015297,GO:0015238,GO:0006855	AT2G38330.1		MATE efflux family protein	LOC_Os12g01580.1		MATE efflux protein, putative, expressed
Sobic.004G331700	leaf	0.81514	blue	514.233	87.6786	102.444	Sobic.004G331700.1	PF00155	PTHR11879,PTHR11879:SF1		2.6.1.1	K00811	GO:0030170,GO:0009058,GO:0008483,GO:0006520	AT4G31990.1	AAT3,ASP5,ATAAT1	aspartate aminotransferase 5	LOC_Os02g55420.1		aminotransferase, classes I and II, domain containing protein, expressed
Sobic.007G136200	leaf	0.815066	blue	161.145	16.3107	43.2915	Sobic.007G136200.1		PTHR35100,PTHR35100:SF1					AT1G23110.1			LOC_Os08g33640.1		expressed protein
Sobic.003G271900	leaf	0.814939	blue	35.3396	5.977	7.10298	Sobic.003G271900.3		PTHR37257,PTHR37257:SF1					AT5G24314.1	PDE225,PTAC7	plastid transcriptionally active7	LOC_Os01g50930.1		expressed protein
Sobic.006G183200	leaf	0.814657	blue	46.7603	8.72255	8.61087	Sobic.006G183200.1	PF00046,PF01852	PTHR24326,PTHR24326:SF258			K09338	GO:0003677,GO:0008289	AT3G61150.1	HD-GL2-1,HDG1	homeodomain GLABROUS 1	LOC_Os04g48070.2		homeobox and START domains containing protein, putative, expressed
Sobic.008G021700	leaf	0.814599	blue	28.6822	3.6408	6.99463	Sobic.008G021700.1	PF05698,PF05697	PTHR30560,PTHR30560:SF3		5.2.1.8		GO:0015031,GO:0006457	AT5G55220.1		trigger factor type chaperone family protein	LOC_Os06g20320.1		peptidyl-prolyl cis-trans isomerase, FKBP-type, putative, expressed
Sobic.002G274200	leaf	0.814151	blue	71.8624	7.73057	18.9806	Sobic.002G274200.1		PTHR36348,PTHR36348:SF1					AT2G21385.1			LOC_Os09g36130.1		expressed protein
Sobic.009G077800	leaf	0.813866	lightyellow	425.731	120.043	38.4433	Sobic.009G077800.1		PTHR33834					AT2G31090.1			LOC_Os05g11900.1		expressed protein
Sobic.004G186200	leaf	0.81385	slateblue	23.502	1.72673	7.02308	Sobic.004G186200.1	PF00085	PTHR10438,PTHR10438:SF229	KOG0907	1.6.5.4		GO:0045454,GO:0015035,GO:0006662	AT1G07700.1		Thioredoxin superfamily protein	LOC_Os02g35900.1		thioredoxin, putative, expressed
Sobic.010G233400	leaf	0.813849	orange	11.35	2.40367	1.82197	Sobic.010G233400.5	PF01370	PTHR10366,PTHR10366:SF350	KOG1502			GO:0050662,GO:0003824	AT4G27250.1		NAD(P)-binding Rossmann-fold superfamily protein	LOC_Os06g46920.1		dihydroflavonol-4-reductase, putative, expressed
Sobic.003G048000	leaf	0.813696	coral2	57.1873	1.66556	19.6429	Sobic.003G048000.1		PTHR34198					AT1G52720.1			LOC_Os01g07970.1		expressed protein
Sobic.009G157100	leaf	0.813635	plum4	141.383	14.8458	37.8517	Sobic.009G157100.1	PF02458	PTHR31896,PTHR31896:SF7				GO:0016747	AT2G39980.1		HXXXD-type acyl-transferase family protein	LOC_Os05g37660.1		transferase family protein, putative, expressed
Sobic.002G356900	leaf	0.813513	blue	26.9541	4.71184	5.34136	Sobic.002G356900.1	PF07973,PF03129,PF00587	PTHR11451,PTHR11451:SF32	KOG1637	6.1.1.3	K01868	GO:0043039,GO:0016876,GO:0005524,GO:0006418,GO:0004812,GO:0000166	AT2G04842.1	EMB2761	threonyl-tRNA synthetase, putative / threonine--tRNA ligase, putative	LOC_Os02g33500.1		threonyl-tRNA synthetase, putative, expressed
Sobic.001G065500	leaf	0.812922	coral2	7.78199	0.374527	2.53715	Sobic.001G065500.1							AT5G48890.1		C2H2-like zinc finger protein	LOC_Os03g57240.1		ZOS3-19 - C2H2 zinc finger protein, expressed
Sobic.003G317500	leaf	0.812869	cyan	265.214	50.4807	48.7784	Sobic.003G317500.1	PF16076,PF01553	PTHR10983,PTHR10983:SF28	KOG1505	2.3.1.51	K13513	GO:0016746,GO:0008152	AT3G18850.4	LPAT5	lysophosphatidyl acyltransferase 5	LOC_Os01g57360.1		acyltransferase, putative, expressed
Sobic.007G151900	leaf	0.812559	blue	5.44446	0.688157	1.35288	Sobic.007G151900.1		PTHR15852,PTHR15852:SF22					AT2G34860.1	EDA3	DnaJ/Hsp40 cysteine-rich domain superfamily protein	LOC_Os08g36140.1		expressed protein
Sobic.002G083200	leaf	0.812472	orange	144.399	27.7333	26.4243	Sobic.002G083200.2	PF02535	PTHR11040,PTHR11040:SF35	KOG1558		K14709	GO:0055085,GO:0046873,GO:0030001,GO:0016020	AT3G12750.1	ZIP1	zinc transporter 1 precursor	LOC_Os07g12890.2		metal cation transporter, putative, expressed
Sobic.003G324400	leaf	0.812408	plum4	383.736	48.3156	95.656	Sobic.003G324400.2	PF00847	PTHR31677,PTHR31677:SF19				GO:0006355,GO:0003700	AT5G44210.1	ATERF-9,ATERF9,ERF9	erf domain protein 9	LOC_Os01g58420.1		AP2 domain containing protein, expressed
Sobic.002G216900	leaf	0.812238	blue	9.12466	0.648994	2.77754	Sobic.002G216900.1
Sobic.008G062601	leaf	0.812211	palevioletred	48.2714	9.79698	8.33273	Sobic.008G062601.1
Sobic.010G164200	leaf	0.812079	coral2	753.559	0.14368	283.076	Sobic.010G164200.1	PF01161	PTHR11362,PTHR11362:SF33	KOG3346		K16223		AT1G65480.1	FT	PEBP (phosphatidylethanolamine-binding protein) family protein	LOC_Os06g35940.1		osFTL12 FT-Like12 homologous to Flowering Locus T gene; contains Pfam profile PF01161: Phosphatidylethanolamine-binding protein, expressed
Sobic.001G124800	leaf	0.812019	blue	15.1074	2.59698	3.08281	Sobic.001G124800.2		PTHR36046					AT4G02725.1			LOC_Os03g49450.1		expressed protein
Sobic.001G476100	leaf	0.811702	darkseagreen2	81.6984	6.74761	24.0198	Sobic.001G476100.1	PF05340	PTHR31659,PTHR31659:SF6					AT1G35210.1			LOC_Os03g08970.1		expressed protein
Sobic.002G323000	leaf	0.811648	blue	63.3439	5.77909	18.0829	Sobic.002G323000.1	PF00566	PTHR22957,PTHR22957:SF272	KOG2197				AT4G27100.1		Ypt/Rab-GAP domain of gyp1p superfamily protein	LOC_Os07g34130.1		TBC domain containing protein, expressed
Sobic.004G322700	leaf	0.811555	coral2	569.52	38.8889	175.758	Sobic.004G322700.1
Sobic.010G192800	leaf	0.811189	blue	40.3557	11.7546	3.4846	Sobic.010G192800.1		PTHR34483,PTHR34483:SF1								LOC_Os09g04310.1		expressed protein
Sobic.003G268900	leaf	0.811149	plum4	73.8333	14.1642	13.7228	Sobic.003G268900.1	PF00069	PTHR24361,PTHR24361:SF391	KOG0198	2.7.11.25		GO:0006468,GO:0005524,GO:0004672	AT4G26890.1	MAPKKK16	mitogen-activated protein kinase kinase kinase 16	LOC_Os01g50410.1		STE_MEKK_ste11_MAP3K.6 - STE kinases include homologs to sterile 7, sterile 11 and sterile 20 from yeast, expressed
Sobic.007G143800	leaf	0.811045	slateblue	7.16868	0.102345	2.60678	Sobic.007G143800.1		PTHR36811,PTHR36811:SF1								LOC_Os08g34500.1		expressed protein
Sobic.004G268700	leaf	0.810718	blue	464.319	102.822	72.9525	Sobic.004G268700.1	PF00067	PTHR24286,PTHR24286:SF10	KOG0157	1.14.13.93	K09843	GO:0055114,GO:0020037,GO:0016705,GO:0005506	AT4G19230.1	CYP707A1	cytochrome P450, family 707, subfamily A, polypeptide 1	LOC_Os02g47470.1		cytochrome P450, putative, expressed
Sobic.002G404800	leaf	0.810402	slateblue	193.952	13.7616	59.784	Sobic.002G404800.1	PF00153	PTHR24089,PTHR24089:SF359	KOG0752		K14684		AT3G20240.1		Mitochondrial substrate carrier family protein	LOC_Os08g40850.1		mitochondrial carrier protein, putative, expressed
Sobic.001G030200	leaf	0.810377	lightyellow	6.18222	1.58324	0.761343	Sobic.001G030200.1	PF00467,PF02357	PTHR30265,PTHR30265:SF2				GO:0006355	AT3G09210.1	PTAC13	plastid transcriptionally active 13	LOC_Os03g61030.1		transcription termination factor nusG family protein, expressed
Sobic.004G193600	leaf	0.810255	orange	36.3071	6.03016	7.74804	Sobic.004G193600.1
Sobic.003G209900	leaf	0.81008	blue	19.936	1.45115	6.12132	Sobic.003G209900.1	PF00504	PTHR21649,PTHR21649:SF20			K08912	GO:0016020,GO:0009765	AT2G34420.1	LHB1B2,LHCB1.5	photosystem II light harvesting complex gene B1B2	LOC_Os01g41710.1		chlorophyll A-B binding protein, putative, expressed
Sobic.006G239000	leaf	0.809898	blue	103.009	17.7193	21.4453	Sobic.006G239000.1	PF15044,PF12807,PF13424	PTHR12601,PTHR12601:SF18	KOG1839		K03255		AT4G28080.1		Tetratricopeptide repeat (TPR)-like superfamily protein	LOC_Os04g55230.1		tetratricopeptide repeat domain containing protein, putative, expressed
Sobic.001G224800	leaf	0.809805	blue	7.25296	0.627778	2.13117	Sobic.001G224800.1										LOC_Os10g32930.1		expressed protein
Sobic.001G289500	leaf	0.809661	blue	88.0166	10.205	23.3009	Sobic.001G289500.1	PF00294	PTHR10584,PTHR10584:SF162	KOG2854	2.7.1.15			AT4G27600.1	NARA5	pfkB-like carbohydrate kinase family protein	LOC_Os10g42240.1		kinase, pfkB family, putative, expressed
Sobic.008G098500	leaf	0.809553	coral2	6.68087	0.151429	2.39327	Sobic.008G098500.1		PTHR11373,PTHR11373:SF31					AT5G40290.1		HD domain-containing metal-dependent phosphohydrolase family protein	LOC_Os01g01920.2		HD domain containing protein 2, putative, expressed
Sobic.001G074400	leaf	0.80954	plum4	59.4952	10.6453	12.0177	Sobic.001G074400.1	PF06219	PTHR31317,PTHR31317:SF6					AT1G10020.1		Protein of unknown function (DUF1005)	LOC_Os03g56220.1		stress-induced protein, putative, expressed
Sobic.002G183900	leaf	0.809384	blue	101.523	12.2323	26.4716	Sobic.002G183900.1	PF04570	PTHR33059,PTHR33059:SF2					AT1G78020.1		Protein of unknown function (DUF581)	LOC_Os09g20240.1		DUF581 domain containing protein, expressed
Sobic.001G193700	leaf	0.809195	blue	26.1078	2.92584	7.03716	Sobic.001G193700.1	PF00248	PTHR11732,PTHR11732:SF248	KOG1575	1.1.1.65	K05275		AT5G53580.1		NAD(P)-linked oxidoreductase superfamily protein	LOC_Os10g37330.1		oxidoreductase, aldo/keto reductase family protein, putative, expressed
Sobic.002G431500	leaf	0.809126	slateblue	120.209	7.33878	38.5508	Sobic.002G431500.1
Sobic.001G128600	leaf	0.808593	blue	19.0484	3.63712	3.65489	Sobic.001G128600.1	PF07466	PTHR33975,PTHR33975:SF2					AT1G54520.1			LOC_Os03g48920.1		DUF1517 domain containing protein, putative, expressed
Sobic.003G406000	leaf	0.80859	plum4	53.0656	8.91246	11.402	Sobic.003G406000.1	PF08238,PF01753	PTHR12298,PTHR12298:SF7					AT1G67340.1		HCP-like superfamily protein with MYND-type zinc finger	LOC_Os01g69270.1		OsFBO2 - F-box and other domain containing protein, expressed
Sobic.002G271600	leaf	0.80859	blue	8.77619	1.21853	2.14117	Sobic.002G271600.1	PF00025	PTHR24073,PTHR24073:SF345	KOG0087		K07904	GO:0005525	AT1G01200.1	ATRAB-A3,ATRABA3,RABA3	RAB GTPase homolog A3	LOC_Os09g35860.1		ras-related protein, putative, expressed
Sobic.004G238500	leaf	0.808222	coral2	45.17	1.77807	15.5471	Sobic.004G238500.1	PF01494	PTHR10617,PTHR10617:SF116		1.3.1.83	K10960	GO:0071949	AT1G74470.1		Pyridine nucleotide-disulphide oxidoreductase family protein	LOC_Os02g51080.1		FAD binding domain containing protein, expressed
Sobic.006G091700	leaf	0.808126	orange	8.68668	2.31902	1.01449	Sobic.006G091700.1	PF00724	PTHR22893,PTHR22893:SF44	KOG0134	1.3.1.42	K05894	GO:0055114,GO:0016491,GO:0010181	AT1G76680.1	ATOPR1,OPR1	12-oxophytodienoate reductase 1	LOC_Os06g11240.1		12-oxophytodienoate reductase, putative, expressed
Sobic.004G023400	leaf	0.807864	coral2	68.2871	7.10347	19.1373	Sobic.004G023400.1		PTHR37385,PTHR37385:SF1					AT5G51545.1	LPA2	low psii accumulation2	LOC_Os02g03250.1		expressed protein
Sobic.010G276000	leaf	0.807527	coral2	6.77961	0.551601	2.05818	Sobic.010G276000.1	PF13639	PTHR14155,PTHR14155:SF74				GO:0008270,GO:0005515	AT1G20823.1		RING/U-box superfamily protein	LOC_Os02g58540.1		RING-H2 finger protein, putative, expressed
Sobic.003G132100	leaf	0.807238	coral2	626.219	32.1961	209.226	Sobic.003G132100.1	PF02915	PTHR31053,PTHR31053:SF2		1.14.13.81	K04035	GO:0055114,GO:0046872,GO:0016491	AT3G56940.1	ACSF,CHL27,CRD1	dicarboxylate diiron protein, putative (Crd1)	LOC_Os01g17170.1		magnesium-protoporphyrin IX monomethyl ester cyclase,chloroplast precursor, putative, expressed
Sobic.010G259300	leaf	0.807194	green3	20.5171	0.766533	7.1451	Sobic.010G259300.1	PF02458	PTHR31642,PTHR31642:SF49		2.3.1.196		GO:0016747	AT5G17540.1		HXXXD-type acyl-transferase family protein	LOC_Os06g49660.1		transferase family protein, putative, expressed
Sobic.001G390000	leaf	0.806921	blue	20.047	2.77909	4.96221	Sobic.001G390000.1	PF11347	PTHR36799,PTHR36799:SF2					AT5G20935.1			LOC_Os07g06990.1		expressed protein
Sobic.002G234200	leaf	0.806917	blue	7.46045	1.12486	1.75612	Sobic.002G234200.3	PF00141	PTHR31388,PTHR31388:SF2		1.11.1.7	K00430	GO:0055114,GO:0020037,GO:0006979,GO:0004601	AT2G22420.1		Peroxidase superfamily protein	LOC_Os09g29490.1		peroxidase precursor, putative, expressed
Sobic.001G113900	leaf	0.806878	slateblue	5.75121	0.40216	1.81921	Sobic.001G113900.1	PF00628	PTHR15856,PTHR15856:SF30	KOG1844			GO:0005515	AT1G66170.1	MMD1	RING/FYVE/PHD zinc finger superfamily protein	LOC_Os03g50780.1		PHD-finger domain containing protein, putative, expressed
Sobic.009G205700	leaf	0.806815	lightyellow	8.68842	2.42824	0.92871	Sobic.009G205700.1	PF00201	PTHR11926,PTHR11926:SF408				GO:0016758,GO:0008152	AT3G16520.3	UGT88A1	UDP-glucosyl transferase 88A1	LOC_Os05g45100.1		anthocyanidin 5,3-O-glucosyltransferase, putative, expressed
Sobic.001G053900	leaf	0.806795	lightyellow	22.6541	8.38915	0.36461	Sobic.001G053900.2	PF06813	PTHR21576,PTHR21576:SF18					AT2G39210.1		Major facilitator superfamily protein	LOC_Os03g58580.1		nodulin, putative, expressed
Sobic.003G039700	leaf	0.80667	coral2	23.4776	1.90265	7.1752	Sobic.003G039700.1	PF03171	PTHR10209,PTHR10209:SF148	KOG0143			GO:0055114,GO:0016491	AT5G59530.1		2-oxoglutarate (2OG) and Fe(II)-dependent oxygenase superfamily protein	LOC_Os06g14400.1		1-aminocyclopropane-1-carboxylate oxidase homolog 4, putative, expressed
Sobic.003G146500	leaf	0.806477	slateblue	25.5426	2.21146	7.67467	Sobic.003G146500.2	PF06405	PTHR34685,PTHR34685:SF2		1.3.1.80	K13545		AT4G37000.1	ACD2,ATRCCR	accelerated cell death 2 (ACD2)	LOC_Os10g25030.1		red chlorophyll catabolite reductase, putative, expressed
Sobic.007G173200	leaf	0.806427	lightyellow	68.1011	24.4936	1.87152	Sobic.007G173200.1	PF12171	PTHR10593,PTHR10593:SF47					AT3G50700.1	AtIDD2,IDD2	indeterminate(ID)-domain 2	LOC_Os08g44050.3		ZOS8-12 - C2H2 zinc finger protein, expressed
Sobic.008G021800	leaf	0.806265	palevioletred	35.8199	9.08214	4.79695	Sobic.008G021800.1	PF02365	PTHR31719,PTHR31719:SF40				GO:0006355,GO:0003677	AT1G61110.1	anac025,NAC025	NAC domain containing protein 25	LOC_Os12g03040.1		no apical meristem protein, putative, expressed
Sobic.001G192800	leaf	0.805738	orange	59.8185	13.5563	9.68472	Sobic.001G192800.1	PF00004	PTHR23070,PTHR23070:SF13	KOG0743			GO:0005524	AT2G46620.1		P-loop containing nucleoside triphosphate hydrolases superfamily protein	LOC_Os10g37500.1		AAA-type ATPase family protein, putative, expressed
Sobic.003G244100	leaf	0.805552	blue	85.7173	11.7901	21.545	Sobic.003G244100.1	PF07777,PF00170,PF16596	PTHR22952:SF156,PTHR22952				GO:0003700,GO:0006355,GO:0043565	AT2G46270.1	GBF3	G-box binding factor 3	LOC_Os01g46970.2		transcription factor, putative, expressed
Sobic.002G296900	leaf	0.805493	slateblue	19.4901	0.888759	6.69315	Sobic.002G296900.2	PF03473,PF03476	PTHR14237,PTHR14237:SF30	KOG2362	2.8.1.9		GO:0030170,GO:0030151,GO:0003824	AT5G44720.1		Molybdenum cofactor sulfurase family protein	LOC_Os09g38772.1		MOSC domain-containing protein, mitochondrial precursor, putative, expressed
Sobic.002G069050	leaf	0.805441	orange	9.87943	1.68619	2.15808	Sobic.002G069050.1
Sobic.006G216700	leaf	0.805364	orange	15.8203	2.17536	3.98304	Sobic.006G216700.1	PF02519	PTHR31374,PTHR31374:SF24				GO:0009733	AT4G00880.1		SAUR-like auxin-responsive protein family	LOC_Os01g56240.1		OsSAUR2 - Auxin-responsive SAUR gene family member, expressed
Sobic.007G107700	leaf	0.804917	cyan	32.1799	4.75759	7.79792	Sobic.007G107700.1	PF01985	PTHR31846,PTHR31846:SF10	KOG1990			GO:0003723	AT5G16180.1	ATCRS1,CRS1	ortholog of maize chloroplast splicing factor CRS1	LOC_Os08g27150.1		chloroplastic group IIA intron splicing facilitator CRS1, chloroplast precursor, putative, expressed
Sobic.003G276300	leaf	0.80487	slateblue	52.6031	3.54188	16.9869	Sobic.003G276300.2		PTHR23002,PTHR23002:SF11		3.6.4.13			AT5G20220.2		zinc knuckle (CCHC-type) family protein	LOC_Os01g51710.1		zinc knuckle domain containing protein, expressed
Sobic.002G359600	leaf	0.804657	blue	38.2337	6.10085	8.83655	Sobic.002G359600.1	PF10343	PTHR21314,PTHR21314:SF0	KOG2524							LOC_Os07g39980.1		GA22009-PA, putative, expressed
Sobic.001G003200	leaf	0.804553	slateblue	56.7649	7.07358	15.1155	Sobic.001G003200.4	PF04545,PF04539,PF04542	PTHR30603,PTHR30603:SF9			K03086	GO:0016987,GO:0006355,GO:0006352,GO:0003700,GO:0003677	AT2G36990.1	ATSIG6,SIG6,SIGF,SOLDAT8	RNApolymerase sigma-subunit F	LOC_Os08g14450.1		RNA polymerase sigma factor, putative, expressed
Sobic.002G002400	leaf	0.804546	cyan	5.5056	1.67615	0.476037	Sobic.002G002400.1	PF01657,PF00069	PTHR27009,PTHR27009:SF14	KOG1187	3.1.4.46	K04730	GO:0006468,GO:0005524,GO:0004672	AT1G70250.1		receptor serine/threonine kinase, putative	LOC_Os01g49580.1		Protein kinase domain containing protein, expressed
Sobic.009G247300	leaf	0.804471	navajowhite3	109.051	23.8582	18.7869	Sobic.009G247300.2	PF03106	PTHR31221,PTHR31221:SF13				GO:0043565,GO:0006355,GO:0003700	AT4G18170.1	ATWRKY28,WRKY28	WRKY DNA-binding protein 28	LOC_Os05g50610.2		WRKY8, expressed
Sobic.002G382800	leaf	0.803825	slateblue	16.4122	0.98307	5.45624	Sobic.002G382800.1										LOC_Os07g43480.1		expressed protein
Sobic.004G305800	leaf	0.803276	blue	64.3071	8.10133	17.2002	Sobic.004G305800.1	PF14159	PTHR33222,PTHR33222:SF5					AT4G38100.1			LOC_Os02g52260.1		expressed protein
Sobic.004G179400	leaf	0.802555	blue	115.105	14.1472	31.3064	Sobic.004G179400.2	PF00762	PTHR11108,PTHR11108:SF5		4.99.1.1	K01772	GO:0006783,GO:0004325	AT2G30390.1	ATFC-II,FC-II,FC2	ferrochelatase 2	LOC_Os05g29760.2		ferrochelatase-2, chloroplast precursor, putative, expressed
Sobic.005G103600	leaf	0.802477	blue	331.159	36.4597	94.3632	Sobic.005G103600.1
Sobic.004G242300	leaf	0.802337	orange	49.4847	11.8187	7.74396	Sobic.004G242300.1	PF14009	PTHR33413,PTHR33413:SF2					AT1G60010.1			LOC_Os02g50810.1		expressed protein
[truncated: 1,543,840 more chars]
