## Supplemental Dataset 3 for "Stage-resolved gene regulatory network analysis reveals developmental reprogramming and genes with robust stem-preferred expression in sorghum" (part 1 of 3)

### Sheet: juv
Supplemental Dataset 3 Enriched GO and KEGG for organ-specific genes at juvenile stage
query	source	term_id	term_name	p_value	significant	term_size	query_size	intersection_size	precision	recall	effective_domain_size	source_order	parents	evidence_codes	intersection
stem specific genes	GO:BP	GO:0048367	shoot system development	1.2658e-07	TRUE	41	276	14	0.0507246	0.341463	7294	13352	GO:0048731	IBA,IBA,IBA,IBA,IBA,IBA,IBA,IBA,IBA,IBA,IBA,IBA,IBA,IBA	SORBI_3010G020600,SORBI_3001G101700,SORBI_3001G496400,SORBI_3006G184200,SORBI_3008G000700,SORBI_3001G199200,SORBI_3001G510500,SORBI_3004G302700,SORBI_3005G166500,SORBI_3006G160800,SORBI_3002G025300,SORBI_3003G339600,SORBI_3004G229700,SORBI_3001G456000
stem specific genes	GO:BP	GO:0009888	tissue development	1.11964e-06	TRUE	22	276	10	0.0362319	0.454545	7294	3806	GO:0048856	IBA,IBA,IBA,IBA,IBA,IBA,IBA,IBA,IBA,IBA	SORBI_3010G020600,SORBI_3001G496400,SORBI_3001G199200,SORBI_3004G302700,SORBI_3005G166500,SORBI_3006G160800,SORBI_3002G025300,SORBI_3003G339600,SORBI_3004G229700,SORBI_3001G456000
stem specific genes	GO:BP	GO:0048731	system development	9.70095e-06	TRUE	69	276	15	0.0543478	0.217391	7294	13640	GO:0007275|GO:0048856	IBA,IBA,IBA,IBA,IBA,IBA,IBA,IBA,IBA,IBA,IBA,IBA,IBA,IBA,IBA	SORBI_3010G020600,SORBI_3001G101700,SORBI_3001G496400,SORBI_3003G351900,SORBI_3006G184200,SORBI_3008G000700,SORBI_3001G199200,SORBI_3001G510500,SORBI_3004G302700,SORBI_3005G166500,SORBI_3006G160800,SORBI_3002G025300,SORBI_3003G339600,SORBI_3004G229700,SORBI_3001G456000
stem specific genes	GO:BP	GO:0010103	stomatal complex morphogenesis	3.57809e-05	TRUE	9	276	6	0.0217391	0.666667	7294	3973	GO:0010016|GO:0010374|GO:0090626|GO:0090698	IBA,IBA,IBA,IBA,IBA,IBA	SORBI_3010G020600,SORBI_3001G496400,SORBI_3005G166500,SORBI_3002G025300,SORBI_3003G339600,SORBI_3004G229700
stem specific genes	GO:BP	GO:0010374	stomatal complex development	3.57809e-05	TRUE	9	276	6	0.0217391	0.666667	7294	4150	GO:0009791|GO:0090558	IBA,IBA,IBA,IBA,IBA,IBA	SORBI_3010G020600,SORBI_3001G496400,SORBI_3005G166500,SORBI_3002G025300,SORBI_3003G339600,SORBI_3004G229700
stem specific genes	GO:BP	GO:0090626	plant epidermis morphogenesis	3.57809e-05	TRUE	9	276	6	0.0217391	0.666667	7294	19251	GO:0009653|GO:0090558	IBA,IBA,IBA,IBA,IBA,IBA	SORBI_3010G020600,SORBI_3001G496400,SORBI_3005G166500,SORBI_3002G025300,SORBI_3003G339600,SORBI_3004G229700
stem specific genes	GO:BP	GO:0045165	cell fate commitment	5.77444e-05	TRUE	15	276	7	0.0253623	0.466667	7294	11912	GO:0030154|GO:0048869	IBA,IBA,IBA,IBA,IBA,IBA,IBA	SORBI_3001G152901,SORBI_3005G121700,SORBI_3009G230900,SORBI_3001G199200,SORBI_3004G302700,SORBI_3006G160800,SORBI_3001G456000
stem specific genes	GO:BP	GO:0090698	post-embryonic plant morphogenesis	5.77444e-05	TRUE	10	276	6	0.0217391	0.6	7294	19293	GO:0009653	IBA,IBA,IBA,IBA,IBA,IBA	SORBI_3010G020600,SORBI_3001G496400,SORBI_3005G166500,SORBI_3002G025300,SORBI_3003G339600,SORBI_3004G229700
stem specific genes	GO:BP	GO:0090558	plant epidermis development	5.77444e-05	TRUE	10	276	6	0.0217391	0.6	7294	19227	GO:0009888	IBA,IBA,IBA,IBA,IBA,IBA	SORBI_3010G020600,SORBI_3001G496400,SORBI_3005G166500,SORBI_3002G025300,SORBI_3003G339600,SORBI_3004G229700
stem specific genes	GO:BP	GO:0032501	multicellular organismal process	0.00016282	TRUE	117	276	17	0.0615942	0.145299	7294	7975	GO:0008150	IBA,IBA,IBA,IBA,IBA,IBA,IBA,IBA,IBA,IBA,IBA,IBA,IBA,IBA,IBA,IBA,IBA	SORBI_3002G285600,SORBI_3010G020600,SORBI_3001G101700,SORBI_3001G184800,SORBI_3001G496400,SORBI_3003G351900,SORBI_3006G184200,SORBI_3008G000700,SORBI_3001G199200,SORBI_3001G510500,SORBI_3004G302700,SORBI_3005G166500,SORBI_3006G160800,SORBI_3002G025300,SORBI_3003G339600,SORBI_3004G229700,SORBI_3001G456000
stem specific genes	GO:BP	GO:0009791	post-embryonic development	0.000260015	TRUE	52	276	11	0.0398551	0.211538	7294	3736	GO:0007275|GO:0032501	IBA,IBA,IBA,IBA,IBA,IBA,IBA,IBA,IBA,IBA,IBA	SORBI_3010G020600,SORBI_3001G496400,SORBI_3003G351900,SORBI_3006G184200,SORBI_3008G000700,SORBI_3001G510500,SORBI_3005G166500,SORBI_3002G025300,SORBI_3003G339600,SORBI_3004G229700,SORBI_3001G456000
stem specific genes	GO:BP	GO:0010052	guard cell differentiation	0.000279448	TRUE	8	276	5	0.0181159	0.625	7294	3922	GO:0010103|GO:0090627	IBA,IBA,IBA,IBA,IBA	SORBI_3001G496400,SORBI_3005G166500,SORBI_3002G025300,SORBI_3003G339600,SORBI_3004G229700
stem specific genes	GO:BP	GO:0048608	reproductive structure development	0.000279448	TRUE	35	276	9	0.0326087	0.257143	7294	13521	GO:0003006|GO:0048856|GO:0061458	IBA,IBA,IBA,IBA,IBA,IBA,IBA,IBA,IBA	SORBI_3010G020600,SORBI_3003G351900,SORBI_3006G184200,SORBI_3008G000700,SORBI_3001G199200,SORBI_3001G510500,SORBI_3004G302700,SORBI_3006G160800,SORBI_3001G456000
stem specific genes	GO:BP	GO:0061458	reproductive system development	0.000279448	TRUE	35	276	9	0.0326087	0.257143	7294	16275	GO:0048731	IBA,IBA,IBA,IBA,IBA,IBA,IBA,IBA,IBA	SORBI_3010G020600,SORBI_3003G351900,SORBI_3006G184200,SORBI_3008G000700,SORBI_3001G199200,SORBI_3001G510500,SORBI_3004G302700,SORBI_3006G160800,SORBI_3001G456000
stem specific genes	GO:BP	GO:0090627	plant epidermal cell differentiation	0.000279448	TRUE	8	276	5	0.0181159	0.625	7294	19252	GO:0030154	IBA,IBA,IBA,IBA,IBA	SORBI_3001G496400,SORBI_3005G166500,SORBI_3002G025300,SORBI_3003G339600,SORBI_3004G229700
stem specific genes	GO:BP	GO:0048856	anatomical structure development	0.000454667	TRUE	144	276	18	0.0652174	0.125	7294	13752	GO:0032502	IBA,IBA,IBA,IBA,IBA,IBA,IBA,IBA,IBA,IBA,IBA,IBA,IBA,IBA,IBA,IBA,IBA,IBA	SORBI_3005G156100,SORBI_3010G020600,SORBI_3001G101700,SORBI_3001G496400,SORBI_3003G351900,SORBI_3006G184200,SORBI_3008G000700,SORBI_3001G199200,SORBI_3001G510500,SORBI_3004G302700,SORBI_3005G166500,SORBI_3006G160800,SORBI_3002G025300,SORBI_3003G339600,SORBI_3004G227900,SORBI_3004G229700,SORBI_3009G195600,SORBI_3001G456000
stem specific genes	GO:BP	GO:0022414	reproductive process	0.00058826	TRUE	107	276	15	0.0543478	0.140187	7294	6920	GO:0000003|GO:0008150	IBA,IBA,IBA,IBA,IBA,IBA,IBA,IBA,IBA,IBA,IBA,IBA,IBA,IBA,IBA	SORBI_3010G020600,SORBI_3002G319300,SORBI_3003G351900,SORBI_3006G155800,SORBI_3006G184200,SORBI_3008G000700,SORBI_3009G012400,SORBI_3009G012500,SORBI_3009G024900,SORBI_3010G257500,SORBI_3001G199200,SORBI_3001G510500,SORBI_3004G302700,SORBI_3006G160800,SORBI_3001G456000
stem specific genes	GO:BP	GO:0009611	response to wounding	0.00058826	TRUE	15	276	6	0.0217391	0.4	7294	3596	GO:0006950	IBA,IBA,IBA,IBA,IBA,IBA	SORBI_3001G259700,SORBI_3001G259900,SORBI_3001G343900,SORBI_3001G482700,SORBI_3001G482800,SORBI_3002G214800
stem specific genes	GO:BP	GO:0007275	multicellular organism development	0.000625505	TRUE	108	276	15	0.0543478	0.138889	7294	2853	GO:0032501|GO:0048856	IBA,IBA,IBA,IBA,IBA,IBA,IBA,IBA,IBA,IBA,IBA,IBA,IBA,IBA,IBA	SORBI_3010G020600,SORBI_3001G101700,SORBI_3001G496400,SORBI_3003G351900,SORBI_3006G184200,SORBI_3008G000700,SORBI_3001G199200,SORBI_3001G510500,SORBI_3004G302700,SORBI_3005G166500,SORBI_3006G160800,SORBI_3002G025300,SORBI_3003G339600,SORBI_3004G229700,SORBI_3001G456000
stem specific genes	GO:BP	GO:0000003	reproduction	0.000665973	TRUE	109	276	15	0.0543478	0.137615	7294	3	GO:0008150	IBA,IBA,IBA,IBA,IBA,IBA,IBA,IBA,IBA,IBA,IBA,IBA,IBA,IBA,IBA	SORBI_3010G020600,SORBI_3002G319300,SORBI_3003G351900,SORBI_3006G155800,SORBI_3006G184200,SORBI_3008G000700,SORBI_3009G012400,SORBI_3009G012500,SORBI_3009G024900,SORBI_3010G257500,SORBI_3001G199200,SORBI_3001G510500,SORBI_3004G302700,SORBI_3006G160800,SORBI_3001G456000
stem specific genes	GO:BP	GO:0010016	shoot system morphogenesis	0.000742792	TRUE	16	276	6	0.0217391	0.375	7294	3886	GO:0009653|GO:0048367	IBA,IBA,IBA,IBA,IBA,IBA	SORBI_3010G020600,SORBI_3001G496400,SORBI_3005G166500,SORBI_3002G025300,SORBI_3003G339600,SORBI_3004G229700
stem specific genes	GO:BP	GO:0031347	regulation of defense response	0.000742792	TRUE	16	276	6	0.0217391	0.375	7294	7484	GO:0006952|GO:0080134	IBA,IBA,IBA,IBA,IBA,IBA	SORBI_3001G259700,SORBI_3001G259900,SORBI_3001G343900,SORBI_3001G482700,SORBI_3001G482800,SORBI_3002G214800
stem specific genes	GO:BP	GO:0006952	defense response	0.00100249	TRUE	114	276	15	0.0543478	0.131579	7294	2625	GO:0006950	IBA,IBA,IBA,IBA,IBA,IBA,IBA,IBA,IBA,IBA,IBA,IBA,IBA,IBA,IBA	SORBI_3001G516000,SORBI_3008G182600,SORBI_3001G259700,SORBI_3001G259900,SORBI_3001G343900,SORBI_3001G482700,SORBI_3001G482800,SORBI_3002G214800,SORBI_3003G350400,SORBI_3005G204100,SORBI_3006G017500,SORBI_3009G141700,SORBI_3001G312600,SORBI_3002G351400,SORBI_3008G182500
stem specific genes	GO:BP	GO:0010158	abaxial cell fate specification	0.00114616	TRUE	6	276	4	0.0144928	0.666667	7294	4019	GO:0001708	IBA,IBA,IBA,IBA	SORBI_3001G152901,SORBI_3001G199200,SORBI_3004G302700,SORBI_3006G160800
stem specific genes	GO:BP	GO:0001708	cell fate specification	0.00114616	TRUE	6	276	4	0.0144928	0.666667	7294	410	GO:0045165|GO:0048869	IBA,IBA,IBA,IBA	SORBI_3001G152901,SORBI_3001G199200,SORBI_3004G302700,SORBI_3006G160800
stem specific genes	GO:BP	GO:0048827	phyllome development	0.00131589	TRUE	18	276	6	0.0217391	0.333333	7294	13724	GO:0048367|GO:0099402	IBA,IBA,IBA,IBA,IBA,IBA	SORBI_3010G020600,SORBI_3001G101700,SORBI_3001G199200,SORBI_3004G302700,SORBI_3006G160800,SORBI_3001G456000
stem specific genes	GO:BP	GO:2000022	regulation of jasmonic acid mediated signaling pathway	0.00131589	TRUE	18	276	6	0.0217391	0.333333	7294	26442	GO:0009867|GO:0009966	IBA,IBA,IBA,IBA,IBA,IBA	SORBI_3001G259700,SORBI_3001G259900,SORBI_3001G343900,SORBI_3001G482700,SORBI_3001G482800,SORBI_3002G214800
stem specific genes	GO:BP	GO:2000024	regulation of leaf development	0.00154866	TRUE	3	276	3	0.0108696	1	7294	26444	GO:0048366|GO:0050793	IBA,IBA,IBA	SORBI_3001G199200,SORBI_3004G302700,SORBI_3006G160800
stem specific genes	GO:BP	GO:1902183	regulation of shoot apical meristem development	0.00154866	TRUE	3	276	3	0.0108696	1	7294	22972	GO:0048509|GO:1902182	IBA,IBA,IBA	SORBI_3001G199200,SORBI_3004G302700,SORBI_3006G160800
stem specific genes	GO:BP	GO:1902182	shoot apical meristem development	0.00154866	TRUE	3	276	3	0.0108696	1	7294	22971	GO:0048507	IBA,IBA,IBA	SORBI_3001G199200,SORBI_3004G302700,SORBI_3006G160800
stem specific genes	GO:BP	GO:0009944	polarity specification of adaxial/abaxial axis	0.00154866	TRUE	3	276	3	0.0108696	1	7294	3840	GO:0009943|GO:0065001	IBA,IBA,IBA	SORBI_3001G199200,SORBI_3004G302700,SORBI_3006G160800
stem specific genes	GO:BP	GO:0009943	adaxial/abaxial axis specification	0.00154866	TRUE	3	276	3	0.0108696	1	7294	3839	GO:0009798|GO:0009955	IBA,IBA,IBA	SORBI_3001G199200,SORBI_3004G302700,SORBI_3006G160800
stem specific genes	GO:BP	GO:0009798	axis specification	0.00154866	TRUE	3	276	3	0.0108696	1	7294	3740	GO:0007389	IBA,IBA,IBA	SORBI_3001G199200,SORBI_3004G302700,SORBI_3006G160800
stem specific genes	GO:BP	GO:0065001	specification of axis polarity	0.00154866	TRUE	3	276	3	0.0108696	1	7294	16677	GO:0007389|GO:0009798	IBA,IBA,IBA	SORBI_3001G199200,SORBI_3004G302700,SORBI_3006G160800
stem specific genes	GO:BP	GO:0009955	adaxial/abaxial pattern specification	0.00154866	TRUE	3	276	3	0.0108696	1	7294	3851	GO:0003002	IBA,IBA,IBA	SORBI_3001G199200,SORBI_3004G302700,SORBI_3006G160800
stem specific genes	GO:BP	GO:1901701	cellular response to oxygen-containing compound	0.00166632	TRUE	96	276	13	0.0471014	0.135417	7294	22530	GO:0070887|GO:1901700	IBA,IBA,IBA,IBA,IBA,IBA,IBA,IBA,IBA,IBA,IBA,IBA,IBA	SORBI_3005G103300,SORBI_3001G475800,SORBI_3001G259700,SORBI_3001G259900,SORBI_3001G343900,SORBI_3001G482700,SORBI_3001G482800,SORBI_3002G214800,SORBI_3003G351900,SORBI_3005G103500,SORBI_3009G118300,SORBI_3004G279400,SORBI_3004G329000
stem specific genes	GO:BP	GO:0071398	cellular response to fatty acid	0.00169704	TRUE	20	276	6	0.0217391	0.3	7294	17460	GO:0070542|GO:0071396|GO:1901701	IBA,IBA,IBA,IBA,IBA,IBA	SORBI_3001G259700,SORBI_3001G259900,SORBI_3001G343900,SORBI_3001G482700,SORBI_3001G482800,SORBI_3002G214800
stem specific genes	GO:BP	GO:0032502	developmental process	0.00169704	TRUE	250	276	23	0.0833333	0.092	7294	7976	GO:0008150	IBA,IBA,IBA,IBA,IBA,IBA,IBA,IBA,IBA,IBA,IBA,IBA,IBA,IBA,IBA,IBA,IBA,IBA,IBA,IBA,IBA,IBA,IBA	SORBI_3001G152901,SORBI_3002G285600,SORBI_3005G156100,SORBI_3010G020600,SORBI_3001G101700,SORBI_3001G184800,SORBI_3001G496400,SORBI_3003G351900,SORBI_3005G121700,SORBI_3006G184200,SORBI_3008G000700,SORBI_3009G230900,SORBI_3001G199200,SORBI_3001G510500,SORBI_3004G302700,SORBI_3005G166500,SORBI_3006G160800,SORBI_3002G025300,SORBI_3003G339600,SORBI_3004G227900,SORBI_3004G229700,SORBI_3009G195600,SORBI_3001G456000
stem specific genes	GO:BP	GO:0009867	jasmonic acid mediated signaling pathway	0.00169704	TRUE	20	276	6	0.0217391	0.3	7294	3795	GO:0009755|GO:0071395	IBA,IBA,IBA,IBA,IBA,IBA	SORBI_3001G259700,SORBI_3001G259900,SORBI_3001G343900,SORBI_3001G482700,SORBI_3001G482800,SORBI_3002G214800
stem specific genes	GO:BP	GO:0003006	developmental process involved in reproduction	0.00169704	TRUE	48	276	9	0.0326087	0.1875	7294	1471	GO:0022414|GO:0032502	IBA,IBA,IBA,IBA,IBA,IBA,IBA,IBA,IBA	SORBI_3010G020600,SORBI_3003G351900,SORBI_3006G184200,SORBI_3008G000700,SORBI_3001G199200,SORBI_3001G510500,SORBI_3004G302700,SORBI_3006G160800,SORBI_3001G456000
stem specific genes	GO:BP	GO:0071395	cellular response to jasmonic acid stimulus	0.00169704	TRUE	20	276	6	0.0217391	0.3	7294	17457	GO:0009753|GO:0032870|GO:0071398	IBA,IBA,IBA,IBA,IBA,IBA	SORBI_3001G259700,SORBI_3001G259900,SORBI_3001G343900,SORBI_3001G482700,SORBI_3001G482800,SORBI_3002G214800
stem specific genes	GO:BP	GO:0009908	flower development	0.00180525	TRUE	13	276	5	0.0181159	0.384615	7294	3822	GO:0090567	IBA,IBA,IBA,IBA,IBA	SORBI_3010G020600,SORBI_3006G184200,SORBI_3008G000700,SORBI_3001G510500,SORBI_3001G456000
stem specific genes	GO:BP	GO:0030154	cell differentiation	0.00194992	TRUE	86	276	12	0.0434783	0.139535	7294	7002	GO:0048869	IBA,IBA,IBA,IBA,IBA,IBA,IBA,IBA,IBA,IBA,IBA,IBA	SORBI_3001G152901,SORBI_3001G496400,SORBI_3005G121700,SORBI_3009G230900,SORBI_3001G199200,SORBI_3004G302700,SORBI_3005G166500,SORBI_3006G160800,SORBI_3002G025300,SORBI_3003G339600,SORBI_3004G229700,SORBI_3001G456000
stem specific genes	GO:BP	GO:0048869	cellular developmental process	0.00194992	TRUE	86	276	12	0.0434783	0.139535	7294	13764	GO:0009987|GO:0032502	IBA,IBA,IBA,IBA,IBA,IBA,IBA,IBA,IBA,IBA,IBA,IBA	SORBI_3001G152901,SORBI_3001G496400,SORBI_3005G121700,SORBI_3009G230900,SORBI_3001G199200,SORBI_3004G302700,SORBI_3005G166500,SORBI_3006G160800,SORBI_3002G025300,SORBI_3003G339600,SORBI_3004G229700,SORBI_3001G456000
stem specific genes	GO:BP	GO:0070542	response to fatty acid	0.00205093	TRUE	21	276	6	0.0217391	0.285714	7294	16972	GO:0033993|GO:1901700	IBA,IBA,IBA,IBA,IBA,IBA	SORBI_3001G259700,SORBI_3001G259900,SORBI_3001G343900,SORBI_3001G482700,SORBI_3001G482800,SORBI_3002G214800
stem specific genes	GO:BP	GO:0009753	response to jasmonic acid	0.00205093	TRUE	21	276	6	0.0217391	0.285714	7294	3708	GO:0009725|GO:0070542	IBA,IBA,IBA,IBA,IBA,IBA	SORBI_3001G259700,SORBI_3001G259900,SORBI_3001G343900,SORBI_3001G482700,SORBI_3001G482800,SORBI_3002G214800
stem specific genes	GO:BP	GO:0090567	reproductive shoot system development	0.00243219	TRUE	14	276	5	0.0181159	0.357143	7294	19230	GO:0009791|GO:0048367|GO:0048608	IBA,IBA,IBA,IBA,IBA	SORBI_3010G020600,SORBI_3006G184200,SORBI_3008G000700,SORBI_3001G510500,SORBI_3001G456000
stem specific genes	GO:BP	GO:0050896	response to stimulus	0.00276626	TRUE	1220	276	70	0.253623	0.057377	7294	14004	GO:0008150	IBA,IBA,IBA,IBA,IBA,IBA,IBA,IBA,IBA,IBA,IBA,IBA,IBA,IBA,IBA,IBA,IBA,IBA,IBA,IBA,IBA,IBA,IBA,IBA,IBA,IBA,IBA,IBA,IBA,IBA,IBA,IBA,IBA,IBA,IBA,IBA,IBA,IBA,IBA,IBA,IBA,IBA,IBA,IBA,IBA,IBA,IBA,IBA,IBA,IBA,IBA,IBA,IBA,IBA,IBA,IBA,IBA,IBA,IBA,IBA,IBA,IBA,IBA,IBA,IBA,IBA,IBA,IBA,IBA,IBA	SORBI_3001G150200,SORBI_3001G516000,SORBI_3005G103300,SORBI_3008G182600,SORBI_3004G176900,SORBI_3007G215700,SORBI_3004G011566,SORBI_3001G475800,SORBI_3009G196300,SORBI_3010G077000,SORBI_3002G197200,SORBI_3002G257001,SORBI_3001G219400,SORBI_3001G259700,SORBI_3001G259900,SORBI_3001G317600,SORBI_3001G343900,SORBI_3001G453500,SORBI_3001G482700,SORBI_3001G482800,SORBI_3002G062600,SORBI_3002G214800,SORBI_3002G217100,SORBI_3002G394200,SORBI_3002G420000,SORBI_3003G036600,SORBI_3003G264500,SORBI_3003G342600,SORBI_3003G350400,SORBI_3003G351900,SORBI_3005G103500,SORBI_3005G204100,SORBI_3006G017500,SORBI_3006G128700,SORBI_3006G155800,SORBI_3006G223400,SORBI_3006G263400,SORBI_3007G144300,SORBI_3008G000700,SORBI_3008G073500,SORBI_3009G012400,SORBI_3009G012500,SORBI_3009G024900,SORBI_3009G077300,SORBI_3009G077500,SORBI_3009G087300,SORBI_3009G118300,SORBI_3009G141700,SORBI_3009G213600,SORBI_3009G254000,SORBI_3010G077300,SORBI_3001G312600,SORBI_3002G276400,SORBI_3002G351400,SORBI_3004G173500,SORBI_3004G211700,SORBI_3004G279400,SORBI_3004G317200,SORBI_3004G329000,SORBI_3005G018900,SORBI_3006G140400,SORBI_3006G147500,SORBI_3002G021900,SORBI_3003G161700,SORBI_3006G273700,SORBI_3001G518000,SORBI_3002G004500,SORBI_3009G254500,SORBI_3010G095800,SORBI_3008G182500
stem specific genes	GO:BP	GO:0048509	regulation of meristem development	0.00430049	TRUE	4	276	3	0.0108696	0.75	7294	13444	GO:0048507|GO:0050793	IBA,IBA,IBA	SORBI_3001G199200,SORBI_3004G302700,SORBI_3006G160800
stem specific genes	GO:BP	GO:0099402	plant organ development	0.00459435	TRUE	34	276	7	0.0253623	0.205882	7294	19996	GO:0048731|GO:0048856	IBA,IBA,IBA,IBA,IBA,IBA,IBA	SORBI_3010G020600,SORBI_3001G101700,SORBI_3006G184200,SORBI_3001G199200,SORBI_3004G302700,SORBI_3006G160800,SORBI_3001G456000
stem specific genes	GO:BP	GO:0040007	growth	0.00459435	TRUE	16	276	5	0.0181159	0.3125	7294	10387	GO:0008150	IBA,IBA,IBA,IBA,IBA	SORBI_3002G285600,SORBI_3010G077000,SORBI_3001G184800,SORBI_3003G351900,SORBI_3004G317200
stem specific genes	GO:BP	GO:0009653	anatomical structure morphogenesis	0.0054022	TRUE	46	276	8	0.0289855	0.173913	7294	3628	GO:0032502|GO:0048856	IBA,IBA,IBA,IBA,IBA,IBA,IBA,IBA	SORBI_3010G020600,SORBI_3001G496400,SORBI_3005G166500,SORBI_3002G025300,SORBI_3003G339600,SORBI_3004G227900,SORBI_3004G229700,SORBI_3009G195600
stem specific genes	GO:BP	GO:0009966	regulation of signal transduction	0.0054022	TRUE	46	276	8	0.0289855	0.173913	7294	3862	GO:0007165|GO:0010646|GO:0023051|GO:0048583	IBA,IBA,IBA,IBA,IBA,IBA,IBA,IBA	SORBI_3002G257001,SORBI_3001G259700,SORBI_3001G259900,SORBI_3001G343900,SORBI_3001G482700,SORBI_3001G482800,SORBI_3002G214800,SORBI_3009G213600
stem specific genes	GO:BP	GO:0010646	regulation of cell communication	0.00585819	TRUE	47	276	8	0.0289855	0.170213	7294	4364	GO:0007154|GO:0050794	IBA,IBA,IBA,IBA,IBA,IBA,IBA,IBA	SORBI_3002G257001,SORBI_3001G259700,SORBI_3001G259900,SORBI_3001G343900,SORBI_3001G482700,SORBI_3001G482800,SORBI_3002G214800,SORBI_3009G213600
stem specific genes	GO:BP	GO:0048366	leaf development	0.00585819	TRUE	17	276	5	0.0181159	0.294118	7294	13351	GO:0048827	IBA,IBA,IBA,IBA,IBA	SORBI_3001G101700,SORBI_3001G199200,SORBI_3004G302700,SORBI_3006G160800,SORBI_3001G456000
stem specific genes	GO:BP	GO:0023051	regulation of signaling	0.00585819	TRUE	47	276	8	0.0289855	0.170213	7294	6954	GO:0023052|GO:0050789	IBA,IBA,IBA,IBA,IBA,IBA,IBA,IBA	SORBI_3002G257001,SORBI_3001G259700,SORBI_3001G259900,SORBI_3001G343900,SORBI_3001G482700,SORBI_3001G482800,SORBI_3002G214800,SORBI_3009G213600
stem specific genes	GO:BP	GO:0050793	regulation of developmental process	0.00585819	TRUE	47	276	8	0.0289855	0.170213	7294	13919	GO:0032502|GO:0050789	IBA,IBA,IBA,IBA,IBA,IBA,IBA,IBA	SORBI_3002G285600,SORBI_3001G184800,SORBI_3008G000700,SORBI_3001G199200,SORBI_3001G510500,SORBI_3004G302700,SORBI_3006G160800,SORBI_3009G195600
stem specific genes	GO:BP	GO:0048507	meristem development	0.00613005	TRUE	10	276	4	0.0144928	0.4	7294	13442	GO:0009888	IBA,IBA,IBA,IBA	SORBI_3001G199200,SORBI_3004G302700,SORBI_3006G160800,SORBI_3001G456000
stem specific genes	GO:BP	GO:0016103	diterpenoid catabolic process	0.00753004	TRUE	5	276	3	0.0108696	0.6	7294	5208	GO:0016101|GO:0016115	IBA,IBA,IBA	SORBI_3009G196300,SORBI_3004G222500,SORBI_3009G077500
stem specific genes	GO:BP	GO:0009902	chloroplast relocation	0.00753004	TRUE	5	276	3	0.0108696	0.6	7294	3817	GO:0009658|GO:0019750|GO:0051667	IBA,IBA,IBA	SORBI_3001G379500,SORBI_3009G224300,SORBI_3002G417000
stem specific genes	GO:BP	GO:0019750	chloroplast localization	0.00753004	TRUE	5	276	3	0.0108696	0.6	7294	6319	GO:0051644	IBA,IBA,IBA	SORBI_3001G379500,SORBI_3009G224300,SORBI_3002G417000
stem specific genes	GO:BP	GO:0009904	chloroplast accumulation movement	0.00753004	TRUE	5	276	3	0.0108696	0.6	7294	3819	GO:0009902	IBA,IBA,IBA	SORBI_3001G379500,SORBI_3009G224300,SORBI_3002G417000
stem specific genes	GO:BP	GO:0009903	chloroplast avoidance movement	0.00753004	TRUE	5	276	3	0.0108696	0.6	7294	3818	GO:0009902	IBA,IBA,IBA	SORBI_3001G379500,SORBI_3009G224300,SORBI_3002G417000
stem specific genes	GO:BP	GO:0016115	terpenoid catabolic process	0.00753004	TRUE	5	276	3	0.0108696	0.6	7294	5220	GO:0006721|GO:0008300	IBA,IBA,IBA	SORBI_3009G196300,SORBI_3004G222500,SORBI_3009G077500
stem specific genes	GO:BP	GO:0045487	gibberellin catabolic process	0.00753004	TRUE	5	276	3	0.0108696	0.6	7294	12021	GO:0009685|GO:0016103|GO:0046395	IBA,IBA,IBA	SORBI_3009G196300,SORBI_3004G222500,SORBI_3009G077500
stem specific genes	GO:BP	GO:0051667	establishment of plastid localization	0.00753004	TRUE	5	276	3	0.0108696	0.6	7294	14575	GO:0051644|GO:0051649|GO:0051656	IBA,IBA,IBA	SORBI_3001G379500,SORBI_3009G224300,SORBI_3002G417000
stem specific genes	GO:BP	GO:0051644	plastid localization	0.00753004	TRUE	5	276	3	0.0108696	0.6	7294	14553	GO:0051640	IBA,IBA,IBA	SORBI_3001G379500,SORBI_3009G224300,SORBI_3002G417000
stem specific genes	GO:BP	GO:0048437	floral organ development	0.00753004	TRUE	5	276	3	0.0108696	0.6	7294	13388	GO:0003006|GO:0009908|GO:0099402	IBA,IBA,IBA	SORBI_3010G020600,SORBI_3006G184200,SORBI_3001G456000
stem specific genes	GO:BP	GO:1901700	response to oxygen-containing compound	0.00765666	TRUE	150	276	15	0.0543478	0.1	7294	22529	GO:0042221	IBA,IBA,IBA,IBA,IBA,IBA,IBA,IBA,IBA,IBA,IBA,IBA,IBA,IBA,IBA	SORBI_3005G103300,SORBI_3004G011566,SORBI_3001G475800,SORBI_3001G259700,SORBI_3001G259900,SORBI_3001G343900,SORBI_3001G482700,SORBI_3001G482800,SORBI_3002G214800,SORBI_3003G036600,SORBI_3003G351900,SORBI_3005G103500,SORBI_3009G118300,SORBI_3004G279400,SORBI_3004G329000
stem specific genes	GO:BP	GO:0080134	regulation of response to stress	0.00914051	TRUE	29	276	6	0.0217391	0.206897	7294	18659	GO:0006950|GO:0048583	IBA,IBA,IBA,IBA,IBA,IBA	SORBI_3001G259700,SORBI_3001G259900,SORBI_3001G343900,SORBI_3001G482700,SORBI_3001G482800,SORBI_3002G214800
stem specific genes	GO:BP	GO:0040008	regulation of growth	0.0111149	TRUE	12	276	4	0.0144928	0.333333	7294	10388	GO:0040007|GO:0050789	IBA,IBA,IBA,IBA	SORBI_3002G285600,SORBI_3010G077000,SORBI_3001G184800,SORBI_3004G317200
stem specific genes	GO:BP	GO:0050789	regulation of biological process	0.0114431	TRUE	1624	276	84	0.304348	0.0517241	7294	13916	GO:0008150|GO:0065007	IBA,IBA,IBA,IBA,IBA,IBA,IBA,IBA,IBA,IBA,IBA,IBA,IBA,IBA,IBA,IBA,IBA,IBA,IBA,IBA,IBA,IBA,IBA,IBA,IBA,IBA,IBA,IBA,IBA,IBA,IBA,IBA,IBA,IBA,IBA,IBA,IBA,IBA,IBA,IBA,IBA,IBA,IBA,IBA,IBA,IBA,IBA,IBA,IBA,IBA,IBA,IBA,IBA,IBA,IBA,IBA,IBA,IBA,IBA,IBA,IBA,IBA,IBA,IBA,IBA,IBA,IBA,IBA,IBA,IBA,IBA,IBA,IBA,IBA,IBA,IBA,IBA,IBA,IBA,IBA,IBA,IBA,IBA,IBA	SORBI_3009G075500,SORBI_3001G150200,SORBI_3007G013800,SORBI_3003G429800,SORBI_3004G176900,SORBI_3007G215700,SORBI_3002G285600,SORBI_3010G077000,SORBI_3002G257001,SORBI_3001G101700,SORBI_3001G175000,SORBI_3001G184800,SORBI_3001G259700,SORBI_3001G259900,SORBI_3001G343900,SORBI_3001G399400,SORBI_3001G450400,SORBI_3001G456400,SORBI_3001G482700,SORBI_3001G482800,SORBI_3002G062600,SORBI_3002G196500,SORBI_3002G214800,SORBI_3002G217100,SORBI_3002G293700,SORBI_3002G316500,SORBI_3002G378600,SORBI_3002G416400,SORBI_3003G053300,SORBI_3003G102200,SORBI_3003G129500,SORBI_3003G256300,SORBI_3003G351900,SORBI_3004G123200,SORBI_3005G138000,SORBI_3005G178100,SORBI_3005G204100,SORBI_3006G016700,SORBI_3006G017500,SORBI_3006G155800,SORBI_3006G223400,SORBI_3007G051800,SORBI_3007G160300,SORBI_3008G000700,SORBI_3008G126200,SORBI_3008G126600,SORBI_3008G147800,SORBI_3009G024900,SORBI_3009G077300,SORBI_3009G087300,SORBI_3009G145200,SORBI_3009G213600,SORBI_3009G230900,SORBI_3009G254000,SORBI_3010G013400,SORBI_3010G085400,SORBI_3010G086000,SORBI_3010G261700,SORBI_3001G199200,SORBI_3001G510500,SORBI_3002G276400,SORBI_3003G145100,SORBI_3004G024400,SORBI_3004G173500,SORBI_3004G211700,SORBI_3004G279400,SORBI_3004G302700,SORBI_3004G306500,SORBI_3004G317200,SORBI_3004G329000,SORBI_3005G018900,SORBI_3006G160800,SORBI_3007G183200,SORBI_3010G276600,SORBI_3002G021900,SORBI_3003G161700,SORBI_3004G273000,SORBI_3001G379100,SORBI_3001G518000,SORBI_3002G004500,SORBI_3009G195600,SORBI_3009G254500,SORBI_3010G095800,SORBI_3003G282400
stem specific genes	GO:BP	GO:0009299	mRNA transcription	0.0136361	TRUE	6	276	3	0.0108696	0.5	7294	3502	GO:0006351|GO:0016071	IBA,IBA,IBA	SORBI_3001G219400,SORBI_3003G342600,SORBI_3006G147500
stem specific genes	GO:BP	GO:0009755	hormone-mediated signaling pathway	0.0178551	TRUE	100	276	11	0.0398551	0.11	7294	3710	GO:0007165|GO:0032870	IBA,IBA,IBA,IBA,IBA,IBA,IBA,IBA,IBA,IBA,IBA	SORBI_3002G257001,SORBI_3001G259700,SORBI_3001G259900,SORBI_3001G343900,SORBI_3001G482700,SORBI_3001G482800,SORBI_3002G214800,SORBI_3003G351900,SORBI_3009G213600,SORBI_3004G279400,SORBI_3004G329000
stem specific genes	GO:BP	GO:0032870	cellular response to hormone stimulus	0.0178551	TRUE	100	276	11	0.0398551	0.11	7294	8238	GO:0009725|GO:0071310|GO:0071495	IBA,IBA,IBA,IBA,IBA,IBA,IBA,IBA,IBA,IBA,IBA	SORBI_3002G257001,SORBI_3001G259700,SORBI_3001G259900,SORBI_3001G343900,SORBI_3001G482700,SORBI_3001G482800,SORBI_3002G214800,SORBI_3003G351900,SORBI_3009G213600,SORBI_3004G279400,SORBI_3004G329000
stem specific genes	GO:BP	GO:0048467	gynoecium development	0.0184938	TRUE	2	276	2	0.00724638	1	7294	13418	GO:0048438	IBA,IBA	SORBI_3010G020600,SORBI_3001G456000
stem specific genes	GO:BP	GO:0048440	carpel development	0.0184938	TRUE	2	276	2	0.00724638	1	7294	13391	GO:0048437|GO:0048467|GO:0048827	IBA,IBA	SORBI_3010G020600,SORBI_3001G456000
stem specific genes	GO:BP	GO:0048438	floral whorl development	0.0184938	TRUE	2	276	2	0.00724638	1	7294	13389	GO:0003006|GO:0009908|GO:0048856	IBA,IBA	SORBI_3010G020600,SORBI_3001G456000
stem specific genes	GO:BP	GO:0071396	cellular response to lipid	0.0187682	TRUE	72	276	9	0.0326087	0.125	7294	17458	GO:0033993|GO:0071310	IBA,IBA,IBA,IBA,IBA,IBA,IBA,IBA,IBA	SORBI_3001G259700,SORBI_3001G259900,SORBI_3001G343900,SORBI_3001G482700,SORBI_3001G482800,SORBI_3002G214800,SORBI_3003G351900,SORBI_3004G279400,SORBI_3004G329000
stem specific genes	GO:BP	GO:0071495	cellular response to endogenous stimulus	0.0196964	TRUE	102	276	11	0.0398551	0.107843	7294	17539	GO:0009719	IBA,IBA,IBA,IBA,IBA,IBA,IBA,IBA,IBA,IBA,IBA	SORBI_3002G257001,SORBI_3001G259700,SORBI_3001G259900,SORBI_3001G343900,SORBI_3001G482700,SORBI_3001G482800,SORBI_3002G214800,SORBI_3003G351900,SORBI_3009G213600,SORBI_3004G279400,SORBI_3004G329000
stem specific genes	GO:BP	GO:0033993	response to lipid	0.0212195	TRUE	88	276	10	0.0362319	0.113636	7294	8755	GO:0010033	IBA,IBA,IBA,IBA,IBA,IBA,IBA,IBA,IBA,IBA	SORBI_3001G259700,SORBI_3001G259900,SORBI_3001G343900,SORBI_3001G482700,SORBI_3001G482800,SORBI_3002G214800,SORBI_3003G036600,SORBI_3003G351900,SORBI_3004G279400,SORBI_3004G329000
stem specific genes	GO:BP	GO:0065007	biological regulation	0.0267339	TRUE	1772	276	88	0.318841	0.0496614	7294	16682	GO:0008150	IBA,IBA,IBA,IBA,IBA,IBA,IBA,IBA,IBA,IBA,IBA,IBA,IBA,IBA,IBA,IBA,IBA,IBA,IBA,IBA,IBA,IBA,IBA,IBA,IBA,IBA,IBA,IBA,IBA,IBA,IBA,IBA,IBA,IBA,IBA,IBA,IBA,IBA,IBA,IBA,IBA,IBA,IBA,IBA,IBA,IBA,IBA,IBA,IBA,IBA,IBA,IBA,IBA,IBA,IBA,IBA,IBA,IBA,IBA,IBA,IBA,IBA,IBA,IBA,IBA,IBA,IBA,IBA,IBA,IBA,IBA,IBA,IBA,IBA,IBA,IBA,IBA,IBA,IBA,IBA,IBA,IBA,IBA,IBA,IBA,IBA,IBA,IBA	SORBI_3009G075500,SORBI_3001G150200,SORBI_3007G013800,SORBI_3003G429800,SORBI_3004G176900,SORBI_3007G215700,SORBI_3002G285600,SORBI_3010G077000,SORBI_3002G257001,SORBI_3001G101700,SORBI_3001G175000,SORBI_3001G184800,SORBI_3001G259700,SORBI_3001G259900,SORBI_3001G343900,SORBI_3001G399400,SORBI_3001G450400,SORBI_3001G456400,SORBI_3001G482700,SORBI_3001G482800,SORBI_3002G062600,SORBI_3002G196500,SORBI_3002G214800,SORBI_3002G217100,SORBI_3002G293700,SORBI_3002G316500,SORBI_3002G378600,SORBI_3002G416400,SORBI_3003G053300,SORBI_3003G102200,SORBI_3003G129500,SORBI_3003G256300,SORBI_3003G351900,SORBI_3004G036600,SORBI_3004G123200,SORBI_3005G138000,SORBI_3005G178100,SORBI_3005G204100,SORBI_3006G016700,SORBI_3006G017500,SORBI_3006G155800,SORBI_3006G223400,SORBI_3007G008000,SORBI_3007G051800,SORBI_3007G160300,SORBI_3008G000700,SORBI_3008G126200,SORBI_3008G126600,SORBI_3008G147800,SORBI_3009G024900,SORBI_3009G077300,SORBI_3009G087300,SORBI_3009G145200,SORBI_3009G213600,SORBI_3009G230900,SORBI_3009G254000,SORBI_3010G013400,SORBI_3010G085400,SORBI_3010G086000,SORBI_3010G261700,SORBI_3001G199200,SORBI_3001G510500,SORBI_3002G276400,SORBI_3003G145100,SORBI_3004G010800,SORBI_3004G024400,SORBI_3004G173500,SORBI_3004G211700,SORBI_3004G279400,SORBI_3004G302700,SORBI_3004G306500,SORBI_3004G317200,SORBI_3004G329000,SORBI_3005G018900,SORBI_3006G160800,SORBI_3007G183200,SORBI_3009G000700,SORBI_3010G276600,SORBI_3002G021900,SORBI_3003G161700,SORBI_3004G273000,SORBI_3001G379100,SORBI_3001G518000,SORBI_3002G004500,SORBI_3009G195600,SORBI_3009G254500,SORBI_3010G095800,SORBI_3003G282400
stem specific genes	GO:BP	GO:0003002	regionalization	0.031733	TRUE	8	276	3	0.0108696	0.375	7294	1467	GO:0007389	IBA,IBA,IBA	SORBI_3001G199200,SORBI_3004G302700,SORBI_3006G160800
stem specific genes	GO:BP	GO:0009725	response to hormone	0.0317336	TRUE	125	276	12	0.0434783	0.096	7294	3680	GO:0009719|GO:0010033	IBA,IBA,IBA,IBA,IBA,IBA,IBA,IBA,IBA,IBA,IBA,IBA	SORBI_3002G257001,SORBI_3001G259700,SORBI_3001G259900,SORBI_3001G343900,SORBI_3001G482700,SORBI_3001G482800,SORBI_3002G214800,SORBI_3003G036600,SORBI_3003G351900,SORBI_3009G213600,SORBI_3004G279400,SORBI_3004G329000
stem specific genes	GO:BP	GO:0048583	regulation of response to stimulus	0.03503	TRUE	65	276	8	0.0289855	0.123077	7294	13506	GO:0050789|GO:0050896	IBA,IBA,IBA,IBA,IBA,IBA,IBA,IBA	SORBI_3002G257001,SORBI_3001G259700,SORBI_3001G259900,SORBI_3001G343900,SORBI_3001G482700,SORBI_3001G482800,SORBI_3002G214800,SORBI_3009G213600
stem specific genes	GO:BP	GO:0009719	response to endogenous stimulus	0.0353846	TRUE	127	276	12	0.0434783	0.0944882	7294	3674	GO:0050896	IBA,IBA,IBA,IBA,IBA,IBA,IBA,IBA,IBA,IBA,IBA,IBA	SORBI_3002G257001,SORBI_3001G259700,SORBI_3001G259900,SORBI_3001G343900,SORBI_3001G482700,SORBI_3001G482800,SORBI_3002G214800,SORBI_3003G036600,SORBI_3003G351900,SORBI_3009G213600,SORBI_3004G279400,SORBI_3004G329000
stem specific genes	GO:BP	GO:0010154	fruit development	0.037551	TRUE	17	276	4	0.0144928	0.235294	7294	4016	GO:0048608	IBA,IBA,IBA,IBA	SORBI_3003G351900,SORBI_3001G199200,SORBI_3004G302700,SORBI_3006G160800
stem specific genes	GO:BP	GO:0009685	gibberellin metabolic process	0.0431555	TRUE	9	276	3	0.0108696	0.333333	7294	3645	GO:0016101|GO:0019752	IBA,IBA,IBA	SORBI_3009G196300,SORBI_3004G222500,SORBI_3009G077500
stem specific genes	GO:BP	GO:0016049	cell growth	0.0431555	TRUE	9	276	3	0.0108696	0.333333	7294	5167	GO:0009987|GO:0040007	IBA,IBA,IBA	SORBI_3010G077000,SORBI_3003G351900,SORBI_3004G317200
stem specific genes	GO:BP	GO:0051274	beta-glucan biosynthetic process	0.0438384	TRUE	18	276	4	0.0144928	0.222222	7294	14292	GO:0009250|GO:0051273	IBA,IBA,IBA,IBA	SORBI_3002G368100,SORBI_3001G336600,SORBI_3003G049600,SORBI_3001G045700
stem specific genes	GO:BP	GO:0030243	cellulose metabolic process	0.0438384	TRUE	18	276	4	0.0144928	0.222222	7294	7055	GO:0051273	IBA,IBA,IBA,IBA	SORBI_3002G368100,SORBI_3001G336600,SORBI_3003G049600,SORBI_3001G045700
stem specific genes	GO:BP	GO:0030244	cellulose biosynthetic process	0.0438384	TRUE	18	276	4	0.0144928	0.222222	7294	7056	GO:0030243|GO:0051274	IBA,IBA,IBA,IBA	SORBI_3002G368100,SORBI_3001G336600,SORBI_3003G049600,SORBI_3001G045700
stem specific genes	GO:BP	GO:0051273	beta-glucan metabolic process	0.0438384	TRUE	18	276	4	0.0144928	0.222222	7294	14291	GO:0044042	IBA,IBA,IBA,IBA	SORBI_3002G368100,SORBI_3001G336600,SORBI_3003G049600,SORBI_3001G045700
stem specific genes	GO:BP	GO:0010286	heat acclimation	0.0448845	TRUE	3	276	2	0.00724638	0.666667	7294	4108	GO:0009408	IBA,IBA	SORBI_3010G077000,SORBI_3004G317200
stem specific genes	GO:BP	GO:0060918	auxin transport	0.0522153	FALSE	19	276	4	0.0144928	0.210526	7294	15801	GO:0009914	IBA,IBA,IBA,IBA	SORBI_3002G285600,SORBI_3002G257001,SORBI_3001G184800,SORBI_3004G010800
stem specific genes	GO:BP	GO:0009926	auxin polar transport	0.0522153	FALSE	19	276	4	0.0144928	0.210526	7294	3831	GO:0060918	IBA,IBA,IBA,IBA	SORBI_3002G285600,SORBI_3002G257001,SORBI_3001G184800,SORBI_3004G010800
stem specific genes	GO:BP	GO:0010033	response to organic substance	0.0592753	FALSE	228	276	17	0.0615942	0.0745614	7294	3903	GO:0042221	IBA,IBA,IBA,IBA,IBA,IBA,IBA,IBA,IBA,IBA,IBA,IBA,IBA,IBA,IBA,IBA,IBA	SORBI_3005G103300,SORBI_3004G011566,SORBI_3001G475800,SORBI_3002G257001,SORBI_3001G259700,SORBI_3001G259900,SORBI_3001G343900,SORBI_3001G482700,SORBI_3001G482800,SORBI_3002G214800,SORBI_3003G036600,SORBI_3003G351900,SORBI_3005G103500,SORBI_3009G118300,SORBI_3009G213600,SORBI_3004G279400,SORBI_3004G329000
stem specific genes	GO:BP	GO:0050794	regulation of cellular process	0.066034	FALSE	1525	276	75	0.271739	0.0491803	7294	13920	GO:0009987|GO:0050789	IBA,IBA,IBA,IBA,IBA,IBA,IBA,IBA,IBA,IBA,IBA,IBA,IBA,IBA,IBA,IBA,IBA,IBA,IBA,IBA,IBA,IBA,IBA,IBA,IBA,IBA,IBA,IBA,IBA,IBA,IBA,IBA,IBA,IBA,IBA,IBA,IBA,IBA,IBA,IBA,IBA,IBA,IBA,IBA,IBA,IBA,IBA,IBA,IBA,IBA,IBA,IBA,IBA,IBA,IBA,IBA,IBA,IBA,IBA,IBA,IBA,IBA,IBA,IBA,IBA,IBA,IBA,IBA,IBA,IBA,IBA,IBA,IBA,IBA,IBA	SORBI_3009G075500,SORBI_3001G150200,SORBI_3007G013800,SORBI_3003G429800,SORBI_3004G176900,SORBI_3007G215700,SORBI_3010G077000,SORBI_3002G257001,SORBI_3001G101700,SORBI_3001G175000,SORBI_3001G259700,SORBI_3001G259900,SORBI_3001G343900,SORBI_3001G399400,SORBI_3001G450400,SORBI_3001G456400,SORBI_3001G482700,SORBI_3001G482800,SORBI_3002G062600,SORBI_3002G196500,SORBI_3002G214800,SORBI_3002G217100,SORBI_3002G293700,SORBI_3002G316500,SORBI_3002G378600,SORBI_3002G416400,SORBI_3003G053300,SORBI_3003G102200,SORBI_3003G129500,SORBI_3003G256300,SORBI_3003G351900,SORBI_3004G123200,SORBI_3005G138000,SORBI_3005G204100,SORBI_3006G016700,SORBI_3006G017500,SORBI_3006G155800,SORBI_3006G223400,SORBI_3007G051800,SORBI_3007G160300,SORBI_3008G126200,SORBI_3008G126600,SORBI_3008G147800,SORBI_3009G024900,SORBI_3009G077300,SORBI_3009G087300,SORBI_3009G145200,SORBI_3009G213600,SORBI_3009G254000,SORBI_3010G013400,SORBI_3010G085400,SORBI_3010G086000,SORBI_3010G261700,SORBI_3002G276400,SORBI_3003G145100,SORBI_3004G024400,SORBI_3004G173500,SORBI_3004G211700,SORBI_3004G279400,SORBI_3004G306500,SORBI_3004G317200,SORBI_3004G329000,SORBI_3005G018900,SORBI_3007G183200,SORBI_3010G276600,SORBI_3002G021900,SORBI_3003G161700,SORBI_3004G273000,SORBI_3001G379100,SORBI_3001G518000,SORBI_3002G004500,SORBI_3009G195600,SORBI_3009G254500,SORBI_3010G095800,SORBI_3003G282400
stem specific genes	GO:BP	GO:0046294	formaldehyde catabolic process	0.066034	FALSE	11	276	3	0.0108696	0.272727	7294	12652	GO:0044282|GO:0046185|GO:0046292|GO:0110095	IBA,IBA,IBA	SORBI_3005G103300,SORBI_3001G475800,SORBI_3005G103500
stem specific genes	GO:BP	GO:0010337	regulation of salicylic acid metabolic process	0.066034	FALSE	11	276	3	0.0108696	0.272727	7294	4127	GO:0009696|GO:0010565	IBA,IBA,IBA	SORBI_3001G399400,SORBI_3008G126200,SORBI_3008G126600
stem specific genes	GO:BP	GO:0046292	formaldehyde metabolic process	0.066034	FALSE	11	276	3	0.0108696	0.272727	7294	12650	GO:0006081|GO:0044281	IBA,IBA,IBA	SORBI_3005G103300,SORBI_3001G475800,SORBI_3005G103500
stem specific genes	GO:BP	GO:0046189	phenol-containing compound biosynthetic process	0.066034	FALSE	11	276	3	0.0108696	0.272727	7294	12577	GO:0018958|GO:0019438|GO:1901362|GO:1901617	IBA,IBA,IBA	SORBI_3001G399400,SORBI_3008G126200,SORBI_3008G126600
stem specific genes	GO:BP	GO:0110095	cellular detoxification of aldehyde	0.066034	FALSE	11	276	3	0.0108696	0.272727	7294	20322	GO:0110096|GO:1990748	IBA,IBA,IBA	SORBI_3005G103300,SORBI_3001G475800,SORBI_3005G103500
stem specific genes	GO:BP	GO:0008300	isoprenoid catabolic process	0.066034	FALSE	11	276	3	0.0108696	0.272727	7294	3214	GO:0006720|GO:0044242	IBA,IBA,IBA	SORBI_3009G196300,SORBI_3004G222500,SORBI_3009G077500
stem specific genes	GO:BP	GO:0110096	cellular response to aldehyde	0.066034	FALSE	11	276	3	0.0108696	0.272727	7294	20323	GO:0010033|GO:1901701	IBA,IBA,IBA	SORBI_3005G103300,SORBI_3001G475800,SORBI_3005G103500
stem specific genes	GO:BP	GO:0007389	pattern specification process	0.066034	FALSE	11	276	3	0.0108696	0.272727	7294	2942	GO:0007275|GO:0032501	IBA,IBA,IBA	SORBI_3001G199200,SORBI_3004G302700,SORBI_3006G160800
stem specific genes	GO:BP	GO:0009697	salicylic acid biosynthetic process	0.066034	FALSE	11	276	3	0.0108696	0.272727	7294	3657	GO:0009696|GO:0046189|GO:0072330	IBA,IBA,IBA	SORBI_3001G399400,SORBI_3008G126200,SORBI_3008G126600
stem specific genes	GO:BP	GO:0080142	regulation of salicylic acid biosynthetic process	0.066034	FALSE	11	276	3	0.0108696	0.272727	7294	18664	GO:0009697|GO:0010337|GO:0031326	IBA,IBA,IBA	SORBI_3001G399400,SORBI_3008G126200,SORBI_3008G126600
stem specific genes	GO:BP	GO:0006749	glutathione metabolic process	0.0714306	FALSE	76	276	8	0.0289855	0.105263	7294	2486	GO:0071704	IBA,IBA,IBA,IBA,IBA,IBA,IBA,IBA	SORBI_3001G317600,SORBI_3001G514200,SORBI_3001G514300,SORBI_3001G514400,SORBI_3002G168000,SORBI_3003G264500,SORBI_3007G111700,SORBI_3001G310200
stem specific genes	GO:BP	GO:0051239	regulation of multicellular organismal process	0.0786717	FALSE	22	276	4	0.0144928	0.181818	7294	14270	GO:0032501|GO:0050789	IBA,IBA,IBA,IBA	SORBI_3002G285600,SORBI_3001G184800,SORBI_3008G000700,SORBI_3001G510500
stem specific genes	GO:BP	GO:0016310	phosphorylation	0.0858718	FALSE	465	276	28	0.101449	0.0602151	7294	5287	GO:0006796	IBA,IBA,IBA,IBA,IBA,IBA,IBA,IBA,IBA,IBA,IBA,IBA,IBA,IBA,IBA,IBA,IBA,IBA,IBA,IBA,IBA,IBA,IBA,IBA,IBA,IBA,IBA,IBA	SORBI_3002G327500,SORBI_3004G176900,SORBI_3001G450400,SORBI_3002G217100,SORBI_3002G329000,SORBI_3002G378600,SORBI_3004G052000,SORBI_3006G008900,SORBI_3006G081500,SORBI_3007G160300,SORBI_3007G191300,SORBI_3008G190000,SORBI_3009G069800,SORBI_3009G077300,SORBI_3009G254000,SORBI_3010G024500,SORBI_3010G086000,SORBI_3002G176700,SORBI_3002G276400,SORBI_3003G411800,SORBI_3004G173500,SORBI_3004G279400,SORBI_3007G046700,SORBI_3001G518000,SORBI_3003G035500,SORBI_3009G254500,SORBI_3010G095800,SORBI_3003G319600
stem specific genes	GO:BP	GO:0009914	hormone transport	0.0908043	FALSE	23	276	4	0.0144928	0.173913	7294	3828	GO:0006810|GO:0010817	IBA,IBA,IBA,IBA	SORBI_3002G285600,SORBI_3002G257001,SORBI_3001G184800,SORBI_3004G010800
stem specific genes	GO:BP	GO:0023052	signaling	0.0919525	FALSE	598	276	34	0.123188	0.0568562	7294	6955	GO:0050789	IBA,IBA,IBA,IBA,IBA,IBA,IBA,IBA,IBA,IBA,IBA,IBA,IBA,IBA,IBA,IBA,IBA,IBA,IBA,IBA,IBA,IBA,IBA,IBA,IBA,IBA,IBA,IBA,IBA,IBA,IBA,IBA,IBA,IBA	SORBI_3001G150200,SORBI_3004G176900,SORBI_3007G215700,SORBI_3002G257001,SORBI_3001G259700,SORBI_3001G259900,SORBI_3001G343900,SORBI_3001G482700,SORBI_3001G482800,SORBI_3002G062600,SORBI_3002G214800,SORBI_3002G217100,SORBI_3003G351900,SORBI_3005G204100,SORBI_3006G017500,SORBI_3006G155800,SORBI_3006G223400,SORBI_3009G077300,SORBI_3009G087300,SORBI_3009G213600,SORBI_3009G230900,SORBI_3009G254000,SORBI_3002G276400,SORBI_3004G173500,SORBI_3004G211700,SORBI_3004G279400,SORBI_3004G329000,SORBI_3005G018900,SORBI_3002G021900,SORBI_3003G161700,SORBI_3001G518000,SORBI_3002G004500,SORBI_3009G254500,SORBI_3010G095800
stem specific genes	GO:BP	GO:0070887	cellular response to chemical stimulus	0.0996037	FALSE	206	276	15	0.0543478	0.0728155	7294	17162	GO:0042221|GO:0051716	IBA,IBA,IBA,IBA,IBA,IBA,IBA,IBA,IBA,IBA,IBA,IBA,IBA,IBA,IBA	SORBI_3005G103300,SORBI_3001G475800,SORBI_3002G257001,SORBI_3001G259700,SORBI_3001G259900,SORBI_3001G343900,SORBI_3001G482700,SORBI_3001G482800,SORBI_3002G214800,SORBI_3003G351900,SORBI_3005G103500,SORBI_3009G118300,SORBI_3009G213600,SORBI_3004G279400,SORBI_3004G329000
stem specific genes	GO:BP	GO:0046856	phosphatidylinositol dephosphorylation	0.102264	FALSE	24	276	4	0.0144928	0.166667	7294	13038	GO:0046488|GO:0046839	IBA,IBA,IBA,IBA	SORBI_3001G496900,SORBI_3007G131700,SORBI_3001G059900,SORBI_3001G244900
stem specific genes	GO:BP	GO:0007166	cell surface receptor signaling pathway	0.102264	FALSE	133	276	11	0.0398551	0.0827068	7294	2777	GO:0007165	IBA,IBA,IBA,IBA,IBA,IBA,IBA,IBA,IBA,IBA,IBA	SORBI_3001G150200,SORBI_3007G215700,SORBI_3002G217100,SORBI_3009G077300,SORBI_3009G254000,SORBI_3002G276400,SORBI_3004G211700,SORBI_3002G021900,SORBI_3003G161700,SORBI_3001G518000,SORBI_3009G254500
stem specific genes	GO:BP	GO:0006950	response to stress	0.102264	FALSE	560	276	32	0.115942	0.0571429	7294	2624	GO:0050896	IBA,IBA,IBA,IBA,IBA,IBA,IBA,IBA,IBA,IBA,IBA,IBA,IBA,IBA,IBA,IBA,IBA,IBA,IBA,IBA,IBA,IBA,IBA,IBA,IBA,IBA,IBA,IBA,IBA,IBA,IBA,IBA	SORBI_3001G516000,SORBI_3008G182600,SORBI_3004G011566,SORBI_3010G077000,SORBI_3002G197200,SORBI_3001G259700,SORBI_3001G259900,SORBI_3001G343900,SORBI_3001G453500,SORBI_3001G482700,SORBI_3001G482800,SORBI_3002G214800,SORBI_3002G394200,SORBI_3002G420000,SORBI_3003G350400,SORBI_3005G204100,SORBI_3006G017500,SORBI_3006G128700,SORBI_3006G155800,SORBI_3006G263400,SORBI_3007G144300,SORBI_3008G073500,SORBI_3009G012400,SORBI_3009G012500,SORBI_3009G024900,SORBI_3009G141700,SORBI_3001G312600,SORBI_3002G351400,SORBI_3004G317200,SORBI_3006G140400,SORBI_3006G273700,SORBI_3008G182500
stem specific genes	GO:BP	GO:0005976	polysaccharide metabolic process	0.102756	FALSE	82	276	8	0.0289855	0.097561	7294	1873	GO:0005975|GO:0043170	IBA,IBA,IBA,IBA,IBA,IBA,IBA,IBA	SORBI_3003G247000,SORBI_3002G368100,SORBI_3003G376700,SORBI_3006G172000,SORBI_3001G336600,SORBI_3003G049600,SORBI_3002G430700,SORBI_3001G045700
stem specific genes	GO:BP	GO:0071310	cellular response to organic substance	0.105587	FALSE	134	276	11	0.0398551	0.0820896	7294	17376	GO:0010033|GO:0070887	IBA,IBA,IBA,IBA,IBA,IBA,IBA,IBA,IBA,IBA,IBA	SORBI_3002G257001,SORBI_3001G259700,SORBI_3001G259900,SORBI_3001G343900,SORBI_3001G482700,SORBI_3001G482800,SORBI_3002G214800,SORBI_3003G351900,SORBI_3009G213600,SORBI_3004G279400,SORBI_3004G329000
stem specific genes	GO:BP	GO:0033500	carbohydrate homeostasis	0.107748	FALSE	5	276	2	0.00724638	0.4	7294	8622	GO:0048878	IBA,IBA	SORBI_3009G069800,SORBI_3003G035500
stem specific genes	GO:BP	GO:0001558	regulation of cell growth	0.107748	FALSE	5	276	2	0.00724638	0.4	7294	358	GO:0016049|GO:0040008|GO:0051128	IBA,IBA	SORBI_3010G077000,SORBI_3004G317200
stem specific genes	GO:BP	GO:0042593	glucose homeostasis	0.107748	FALSE	5	276	2	0.00724638	0.4	7294	10756	GO:0033500	IBA,IBA	SORBI_3009G069800,SORBI_3003G035500
stem specific genes	GO:BP	GO:0051656	establishment of organelle localization	0.107748	FALSE	52	276	6	0.0217391	0.115385	7294	14565	GO:0051234|GO:0051640	IBA,IBA,IBA,IBA,IBA,IBA	SORBI_3005G127300,SORBI_3001G379500,SORBI_3002G319300,SORBI_3009G087300,SORBI_3009G224300,SORBI_3002G417000
stem specific genes	GO:BP	GO:0001678	intracellular glucose homeostasis	0.107748	FALSE	5	276	2	0.00724638	0.4	7294	392	GO:0042593|GO:0055082	IBA,IBA	SORBI_3009G069800,SORBI_3003G035500
stem specific genes	GO:BP	GO:0007154	cell communication	0.107748	FALSE	609	276	34	0.123188	0.0558292	7294	2765	GO:0009987	IBA,IBA,IBA,IBA,IBA,IBA,IBA,IBA,IBA,IBA,IBA,IBA,IBA,IBA,IBA,IBA,IBA,IBA,IBA,IBA,IBA,IBA,IBA,IBA,IBA,IBA,IBA,IBA,IBA,IBA,IBA,IBA,IBA,IBA	SORBI_3001G150200,SORBI_3004G176900,SORBI_3007G215700,SORBI_3002G257001,SORBI_3001G259700,SORBI_3001G259900,SORBI_3001G343900,SORBI_3001G482700,SORBI_3001G482800,SORBI_3002G062600,SORBI_3002G214800,SORBI_3002G217100,SORBI_3003G351900,SORBI_3005G204100,SORBI_3006G017500,SORBI_3006G155800,SORBI_3006G223400,SORBI_3009G077300,SORBI_3009G087300,SORBI_3009G213600,SORBI_3009G230900,SORBI_3009G254000,SORBI_3002G276400,SORBI_3004G173500,SORBI_3004G211700,SORBI_3004G279400,SORBI_3004G329000,SORBI_3005G018900,SORBI_3002G021900,SORBI_3003G161700,SORBI_3001G518000,SORBI_3002G004500,SORBI_3009G254500,SORBI_3010G095800
stem specific genes	GO:BP	GO:0046839	phospholipid dephosphorylation	0.10869	FALSE	25	276	4	0.0144928	0.16	7294	13026	GO:0016311|GO:0030258	IBA,IBA,IBA,IBA	SORBI_3001G496900,SORBI_3007G131700,SORBI_3001G059900,SORBI_3001G244900
stem specific genes	GO:BP	GO:0016101	diterpenoid metabolic process	0.113901	FALSE	14	276	3	0.0108696	0.214286	7294	5206	GO:0006721	IBA,IBA,IBA	SORBI_3009G196300,SORBI_3004G222500,SORBI_3009G077500
stem specific genes	GO:BP	GO:0007165	signal transduction	0.118446	FALSE	592	276	33	0.119565	0.0557432	7294	2776	GO:0007154|GO:0009987|GO:0023052|GO:0050794|GO:0051716	IBA,IBA,IBA,IBA,IBA,IBA,IBA,IBA,IBA,IBA,IBA,IBA,IBA,IBA,IBA,IBA,IBA,IBA,IBA,IBA,IBA,IBA,IBA,IBA,IBA,IBA,IBA,IBA,IBA,IBA,IBA,IBA,IBA	SORBI_3001G150200,SORBI_3004G176900,SORBI_3007G215700,SORBI_3002G257001,SORBI_3001G259700,SORBI_3001G259900,SORBI_3001G343900,SORBI_3001G482700,SORBI_3001G482800,SORBI_3002G062600,SORBI_3002G214800,SORBI_3002G217100,SORBI_3003G351900,SORBI_3005G204100,SORBI_3006G017500,SORBI_3006G155800,SORBI_3006G223400,SORBI_3009G077300,SORBI_3009G087300,SORBI_3009G213600,SORBI_3009G254000,SORBI_3002G276400,SORBI_3004G173500,SORBI_3004G211700,SORBI_3004G279400,SORBI_3004G329000,SORBI_3005G018900,SORBI_3002G021900,SORBI_3003G161700,SORBI_3001G518000,SORBI_3002G004500,SORBI_3009G254500,SORBI_3010G095800
stem specific genes	GO:BP	GO:0051716	cellular response to stimulus	0.119118	FALSE	980	276	50	0.181159	0.0510204	7294	14605	GO:0009987|GO:0050896	IBA,IBA,IBA,IBA,IBA,IBA,IBA,IBA,IBA,IBA,IBA,IBA,IBA,IBA,IBA,IBA,IBA,IBA,IBA,IBA,IBA,IBA,IBA,IBA,IBA,IBA,IBA,IBA,IBA,IBA,IBA,IBA,IBA,IBA,IBA,IBA,IBA,IBA,IBA,IBA,IBA,IBA,IBA,IBA,IBA,IBA,IBA,IBA,IBA,IBA	SORBI_3001G150200,SORBI_3005G103300,SORBI_3004G176900,SORBI_3007G215700,SORBI_3001G475800,SORBI_3002G197200,SORBI_3002G257001,SORBI_3001G259700,SORBI_3001G259900,SORBI_3001G343900,SORBI_3001G453500,SORBI_3001G482700,SORBI_3001G482800,SORBI_3002G062600,SORBI_3002G214800,SORBI_3002G217100,SORBI_3002G394200,SORBI_3002G420000,SORBI_3003G351900,SORBI_3005G103500,SORBI_3005G204100,SORBI_3006G017500,SORBI_3006G128700,SORBI_3006G155800,SORBI_3006G223400,SORBI_3006G263400,SORBI_3007G144300,SORBI_3008G073500,SORBI_3009G012400,SORBI_3009G012500,SORBI_3009G024900,SORBI_3009G077300,SORBI_3009G087300,SORBI_3009G118300,SORBI_3009G213600,SORBI_3009G254000,SORBI_3002G276400,SORBI_3004G173500,SORBI_3004G211700,SORBI_3004G279400,SORBI_3004G329000,SORBI_3005G018900,SORBI_3006G140400,SORBI_3002G021900,SORBI_3003G161700,SORBI_3006G273700,SORBI_3001G518000,SORBI_3002G004500,SORBI_3009G254500,SORBI_3010G095800
stem specific genes	GO:BP	GO:0006468	protein phosphorylation	0.131737	FALSE	444	276	26	0.0942029	0.0585586	7294	2242	GO:0016310|GO:0036211	IBA,IBA,IBA,IBA,IBA,IBA,IBA,IBA,IBA,IBA,IBA,IBA,IBA,IBA,IBA,IBA,IBA,IBA,IBA,IBA,IBA,IBA,IBA,IBA,IBA,IBA	SORBI_3002G327500,SORBI_3004G176900,SORBI_3001G450400,SORBI_3002G217100,SORBI_3002G329000,SORBI_3002G378600,SORBI_3004G052000,SORBI_3006G008900,SORBI_3006G081500,SORBI_3007G160300,SORBI_3007G191300,SORBI_3008G190000,SORBI_3009G077300,SORBI_3009G254000,SORBI_3010G024500,SORBI_3010G086000,SORBI_3002G176700,SORBI_3002G276400,SORBI_3003G411800,SORBI_3004G173500,SORBI_3004G279400,SORBI_3007G046700,SORBI_3001G518000,SORBI_3009G254500,SORBI_3010G095800,SORBI_3003G319600
stem specific genes	GO:BP	GO:0046185	aldehyde catabolic process	0.133216	FALSE	15	276	3	0.0108696	0.2	7294	12573	GO:0006081|GO:0044248|GO:1901575	IBA,IBA,IBA	SORBI_3005G103300,SORBI_3001G475800,SORBI_3005G103500
stem specific genes	GO:BP	GO:0010565	regulation of cellular ketone metabolic process	0.133216	FALSE	15	276	3	0.0108696	0.2	7294	4289	GO:0031323|GO:0042180|GO:0062012	IBA,IBA,IBA	SORBI_3001G399400,SORBI_3008G126200,SORBI_3008G126600
stem specific genes	GO:BP	GO:0034410	cell wall beta-glucan biosynthetic process	0.142768	FALSE	6	276	2	0.00724638	0.333333	7294	9020	GO:0034406|GO:0051274|GO:0070592	IBA,IBA	SORBI_3002G368100,SORBI_3001G336600
stem specific genes	GO:BP	GO:0034406	cell wall beta-glucan metabolic process	0.142768	FALSE	6	276	2	0.00724638	0.333333	7294	9016	GO:0010383|GO:0051273	IBA,IBA	SORBI_3002G368100,SORBI_3001G336600
stem specific genes	GO:BP	GO:0046835	carbohydrate phosphorylation	0.142768	FALSE	6	276	2	0.00724638	0.333333	7294	13024	GO:0005975|GO:0016310	IBA,IBA	SORBI_3009G069800,SORBI_3003G035500
stem specific genes	GO:BP	GO:0052324	plant-type cell wall cellulose biosynthetic process	0.142768	FALSE	6	276	2	0.00724638	0.333333	7294	14839	GO:0009832|GO:0030244|GO:0034410|GO:0052541	IBA,IBA	SORBI_3002G368100,SORBI_3001G336600
stem specific genes	GO:BP	GO:0052541	plant-type cell wall cellulose metabolic process	0.142768	FALSE	6	276	2	0.00724638	0.333333	7294	14854	GO:0009664|GO:0030243|GO:0034406	IBA,IBA	SORBI_3002G368100,SORBI_3001G336600
stem specific genes	GO:BP	GO:0003333	amino acid transmembrane transport	0.146679	FALSE	57	276	6	0.0217391	0.105263	7294	1772	GO:0006865|GO:1905039	IBA,IBA,IBA,IBA,IBA,IBA	SORBI_3003G378800,SORBI_3008G059000,SORBI_3001G439000,SORBI_3008G058900,SORBI_3002G027500,SORBI_3008G097700
stem specific genes	GO:BP	GO:0009696	salicylic acid metabolic process	0.151268	FALSE	16	276	3	0.0108696	0.1875	7294	3656	GO:0018958|GO:0032787|GO:0042537	IBA,IBA,IBA	SORBI_3001G399400,SORBI_3008G126200,SORBI_3008G126600
stem specific genes	GO:BP	GO:0022402	cell cycle process	0.151268	FALSE	222	276	15	0.0543478	0.0675676	7294	6908	GO:0007049|GO:0009987	IBA,IBA,IBA,IBA,IBA,IBA,IBA,IBA,IBA,IBA,IBA,IBA,IBA,IBA,IBA	SORBI_3002G057400,SORBI_3001G079900,SORBI_3001G450400,SORBI_3002G319300,SORBI_3002G378600,SORBI_3006G128700,SORBI_3006G155800,SORBI_3007G160300,SORBI_3009G024900,SORBI_3009G087300,SORBI_3010G086000,SORBI_3010G257500,SORBI_3003G049600,SORBI_3009G159500,SORBI_3001G045700
stem specific genes	GO:BP	GO:0009314	response to radiation	0.152939	FALSE	74	276	7	0.0253623	0.0945946	7294	3516	GO:0009628	IBA,IBA,IBA,IBA,IBA,IBA,IBA	SORBI_3009G196300,SORBI_3001G219400,SORBI_3003G342600,SORBI_3008G000700,SORBI_3009G024900,SORBI_3009G077500,SORBI_3006G147500
stem specific genes	GO:BP	GO:0051321	meiotic cell cycle	0.16401	FALSE	59	276	6	0.0217391	0.101695	7294	14329	GO:0007049|GO:0019953|GO:0022414	IBA,IBA,IBA,IBA,IBA,IBA	SORBI_3002G319300,SORBI_3006G155800,SORBI_3009G012400,SORBI_3009G012500,SORBI_3009G024900,SORBI_3010G257500
stem specific genes	GO:BP	GO:0000271	polysaccharide biosynthetic process	0.16401	FALSE	59	276	6	0.0217391	0.101695	7294	78	GO:0005976|GO:0009059|GO:0016051	IBA,IBA,IBA,IBA,IBA,IBA	SORBI_3002G368100,SORBI_3003G376700,SORBI_3001G336600,SORBI_3003G049600,SORBI_3002G430700,SORBI_3001G045700
stem specific genes	GO:BP	GO:0019953	sexual reproduction	0.16401	FALSE	59	276	6	0.0217391	0.101695	7294	6377	GO:0000003	IBA,IBA,IBA,IBA,IBA,IBA	SORBI_3002G319300,SORBI_3006G155800,SORBI_3009G012400,SORBI_3009G012500,SORBI_3009G024900,SORBI_3010G257500
stem specific genes	GO:BP	GO:0010383	cell wall polysaccharide metabolic process	0.169697	FALSE	44	276	5	0.0181159	0.113636	7294	4158	GO:0005976|GO:0044036	IBA,IBA,IBA,IBA,IBA	SORBI_3003G247000,SORBI_3002G368100,SORBI_3003G376700,SORBI_3001G336600,SORBI_3002G430700
stem specific genes	GO:BP	GO:0018958	phenol-containing compound metabolic process	0.170266	FALSE	17	276	3	0.0108696	0.176471	7294	5757	GO:0006725|GO:1901360|GO:1901615	IBA,IBA,IBA	SORBI_3001G399400,SORBI_3008G126200,SORBI_3008G126600
stem specific genes	GO:BP	GO:0006310	DNA recombination	0.174027	FALSE	94	276	8	0.0289855	0.0851064	7294	2147	GO:0006259	IBA,IBA,IBA,IBA,IBA,IBA,IBA,IBA	SORBI_3002G196500,SORBI_3002G420000,SORBI_3006G128700,SORBI_3006G155800,SORBI_3009G012400,SORBI_3009G012500,SORBI_3009G024900,SORBI_3010G257500
stem specific genes	GO:BP	GO:0006081	cellular aldehyde metabolic process	0.174027	FALSE	30	276	4	0.0144928	0.133333	7294	1975	GO:0044237|GO:0071704	IBA,IBA,IBA,IBA	SORBI_3005G103300,SORBI_3001G475800,SORBI_3006G163300,SORBI_3005G103500
stem specific genes	GO:BP	GO:0048638	regulation of developmental growth	0.176857	FALSE	7	276	2	0.00724638	0.285714	7294	13548	GO:0040008|GO:0048589|GO:0050793	IBA,IBA	SORBI_3002G285600,SORBI_3001G184800
stem specific genes	GO:BP	GO:0046620	regulation of organ growth	0.176857	FALSE	7	276	2	0.00724638	0.285714	7294	12885	GO:0035265|GO:0048638|GO:0051239	IBA,IBA	SORBI_3002G285600,SORBI_3001G184800
stem specific genes	GO:BP	GO:0035265	organ growth	0.176857	FALSE	7	276	2	0.00724638	0.285714	7294	9353	GO:0032501|GO:0048589	IBA,IBA	SORBI_3002G285600,SORBI_3001G184800
stem specific genes	GO:BP	GO:0044772	mitotic cell cycle phase transition	0.178771	FALSE	61	276	6	0.0217391	0.0983607	7294	11749	GO:0044770|GO:1903047	IBA,IBA,IBA,IBA,IBA,IBA	SORBI_3001G450400,SORBI_3002G378600,SORBI_3006G155800,SORBI_3007G160300,SORBI_3009G087300,SORBI_3010G086000
stem specific genes	GO:BP	GO:0030258	lipid modification	0.178771	FALSE	61	276	6	0.0217391	0.0983607	7294	7062	GO:0044255	IBA,IBA,IBA,IBA,IBA,IBA	SORBI_3001G496900,SORBI_3007G131700,SORBI_3001G059900,SORBI_3001G244900,SORBI_3003G385500,SORBI_3006G248300
stem specific genes	GO:BP	GO:0009250	glucan biosynthetic process	0.184247	FALSE	31	276	4	0.0144928	0.129032	7294	3471	GO:0000271|GO:0044042	IBA,IBA,IBA,IBA	SORBI_3002G368100,SORBI_3001G336600,SORBI_3003G049600,SORBI_3001G045700
stem specific genes	GO:BP	GO:0000079	regulation of cyclin-dependent protein serine/threonine kinase activity	0.184247	FALSE	31	276	4	0.0144928	0.129032	7294	30	GO:0071900|GO:1904029	IBA,IBA,IBA,IBA	SORBI_3001G450400,SORBI_3002G378600,SORBI_3007G160300,SORBI_3010G086000
stem specific genes	GO:BP	GO:0000724	double-strand break repair via homologous recombination	0.184641	FALSE	62	276	6	0.0217391	0.0967742	7294	209	GO:0000725|GO:0006302	IBA,IBA,IBA,IBA,IBA,IBA	SORBI_3002G420000,SORBI_3006G128700,SORBI_3006G155800,SORBI_3009G012400,SORBI_3009G012500,SORBI_3009G024900
stem specific genes	GO:BP	GO:1990748	cellular detoxification	0.184641	FALSE	18	276	3	0.0108696	0.166667	7294	26328	GO:0009987|GO:0097237|GO:0098754	IBA,IBA,IBA	SORBI_3005G103300,SORBI_3001G475800,SORBI_3005G103500
stem specific genes	GO:BP	GO:0097237	cellular response to toxic substance	0.184641	FALSE	18	276	3	0.0108696	0.166667	7294	19434	GO:0009636|GO:0070887	IBA,IBA,IBA	SORBI_3005G103300,SORBI_3001G475800,SORBI_3005G103500
stem specific genes	GO:BP	GO:0044036	cell wall macromolecule metabolic process	0.184641	FALSE	46	276	5	0.0181159	0.108696	7294	11432	GO:0043170|GO:0071554	IBA,IBA,IBA,IBA,IBA	SORBI_3003G247000,SORBI_3002G368100,SORBI_3003G376700,SORBI_3001G336600,SORBI_3002G430700
stem specific genes	GO:BP	GO:0009628	response to abiotic stimulus	0.191282	FALSE	134	276	10	0.0362319	0.0746269	7294	3606	GO:0050896	IBA,IBA,IBA,IBA,IBA,IBA,IBA,IBA,IBA,IBA	SORBI_3009G196300,SORBI_3010G077000,SORBI_3001G219400,SORBI_3003G342600,SORBI_3008G000700,SORBI_3009G024900,SORBI_3009G077500,SORBI_3010G077300,SORBI_3004G317200,SORBI_3006G147500
stem specific genes	GO:BP	GO:0048354	mucilage biosynthetic process involved in seed coat development	0.201791	FALSE	1	276	1	0.00362319	1	7294	13340	GO:0010192|GO:0048359	IBA	SORBI_3003G351900
stem specific genes	GO:BP	GO:0010191	mucilage metabolic process	0.201791	FALSE	1	276	1	0.00362319	1	7294	4039	GO:0044237	IBA	SORBI_3003G351900
stem specific genes	GO:BP	GO:0048359	mucilage metabolic process involved in seed coat development	0.201791	FALSE	1	276	1	0.00362319	1	7294	13345	GO:0010191|GO:0010214|GO:0022414	IBA	SORBI_3003G351900
stem specific genes	GO:BP	GO:0010582	floral meristem determinacy	0.201791	FALSE	1	276	1	0.00362319	1	7294	4302	GO:0003006|GO:0009908|GO:0010022	IBA	SORBI_3001G456000
stem specific genes	GO:BP	GO:0010192	mucilage biosynthetic process	0.201791	FALSE	1	276	1	0.00362319	1	7294	4040	GO:0010191|GO:0044249	IBA	SORBI_3003G351900
stem specific genes	GO:BP	GO:0044778	meiotic DNA integrity checkpoint signaling	0.201791	FALSE	1	276	1	0.00362319	1	7294	11752	GO:0031570|GO:0033313	IBA	SORBI_3006G155800
stem specific genes	GO:BP	GO:0008298	intracellular mRNA localization	0.201791	FALSE	1	276	1	0.00362319	1	7294	3212	GO:0006403|GO:0070727	IBA	SORBI_3005G153000
stem specific genes	GO:BP	GO:0051653	spindle localization	0.201791	FALSE	1	276	1	0.00362319	1	7294	14562	GO:0022402|GO:0051640	IBA	SORBI_3002G319300
stem specific genes	GO:BP	GO:0062012	regulation of small molecule metabolic process	0.201791	FALSE	19	276	3	0.0108696	0.157895	7294	16573	GO:0019222|GO:0044281	IBA,IBA,IBA	SORBI_3001G399400,SORBI_3008G126200,SORBI_3008G126600
stem specific genes	GO:BP	GO:0000725	recombinational repair	0.201791	FALSE	65	276	6	0.0217391	0.0923077	7294	210	GO:0006281|GO:0006310	IBA,IBA,IBA,IBA,IBA,IBA	SORBI_3002G420000,SORBI_3006G128700,SORBI_3006G155800,SORBI_3009G012400,SORBI_3009G012500,SORBI_3009G024900
stem specific genes	GO:BP	GO:0010214	seed coat development	0.201791	FALSE	1	276	1	0.00362319	1	7294	4056	GO:0003006|GO:0048316|GO:0048856	IBA	SORBI_3003G351900
stem specific genes	GO:BP	GO:0009416	response to light stimulus	0.201791	FALSE	66	276	6	0.0217391	0.0909091	7294	3536	GO:0009314	IBA,IBA,IBA,IBA,IBA,IBA	SORBI_3009G196300,SORBI_3001G219400,SORBI_3003G342600,SORBI_3008G000700,SORBI_3009G077500,SORBI_3006G147500
stem specific genes	GO:BP	GO:0010022	meristem determinacy	0.201791	FALSE	1	276	1	0.00362319	1	7294	3892	GO:0010073|GO:0032501	IBA	SORBI_3001G456000
stem specific genes	GO:BP	GO:0048481	plant ovule development	0.201791	FALSE	1	276	1	0.00362319	1	7294	13425	GO:0003006|GO:0035670|GO:0099402	IBA	SORBI_3010G020600
stem specific genes	GO:BP	GO:0009662	etioplast organization	0.201791	FALSE	1	276	1	0.00362319	1	7294	3634	GO:0009657	IBA	SORBI_3001G172300
stem specific genes	GO:BP	GO:0009909	regulation of flower development	0.201791	FALSE	8	276	2	0.00724638	0.25	7294	3823	GO:0009908|GO:0048580|GO:0048831|GO:2000241	IBA,IBA	SORBI_3008G000700,SORBI_3001G510500
stem specific genes	GO:BP	GO:0000379	tRNA-type intron splice site recognition and cleavage	0.201791	FALSE	1	276	1	0.00362319	1	7294	116	GO:0006388|GO:0034470	IBA	SORBI_3003G033700
stem specific genes	GO:BP	GO:0051293	establishment of spindle localization	0.201791	FALSE	1	276	1	0.00362319	1	7294	14306	GO:0000226|GO:0051649|GO:0051653|GO:0051656	IBA	SORBI_3002G319300
stem specific genes	GO:BP	GO:1904029	regulation of cyclin-dependent protein kinase activity	0.201791	FALSE	33	276	4	0.0144928	0.121212	7294	24444	GO:0045859|GO:0051726	IBA,IBA,IBA,IBA	SORBI_3001G450400,SORBI_3002G378600,SORBI_3007G160300,SORBI_3010G086000
stem specific genes	GO:BP	GO:0097510	base-excision repair, AP site formation via deaminated base removal	0.201791	FALSE	1	276	1	0.00362319	1	7294	19575	GO:0006285	IBA	SORBI_3006G263400
stem specific genes	GO:BP	GO:0051295	establishment of meiotic spindle localization	0.201791	FALSE	1	276	1	0.00362319	1	7294	14308	GO:0051293|GO:1903046	IBA	SORBI_3002G319300
stem specific genes	GO:BP	GO:0048831	regulation of shoot system development	0.201791	FALSE	8	276	2	0.00724638	0.25	7294	13727	GO:0048367|GO:0050793	IBA,IBA	SORBI_3008G000700,SORBI_3001G510500
stem specific genes	GO:BP	GO:1903047	mitotic cell cycle process	0.201791	FALSE	136	276	10	0.0362319	0.0735294	7294	23651	GO:0000278|GO:0022402	IBA,IBA,IBA,IBA,IBA,IBA,IBA,IBA,IBA,IBA	SORBI_3001G450400,SORBI_3002G378600,SORBI_3006G155800,SORBI_3007G160300,SORBI_3009G024900,SORBI_3009G087300,SORBI_3010G086000,SORBI_3003G049600,SORBI_3009G159500,SORBI_3001G045700
stem specific genes	GO:BP	GO:0043504	mitochondrial DNA repair	0.201791	FALSE	1	276	1	0.00362319	1	7294	11254	GO:0006281|GO:0032042	IBA	SORBI_3006G140400
stem specific genes	GO:BP	GO:0006949	syncytium formation	0.201791	FALSE	1	276	1	0.00362319	1	7294	2623	GO:0009987|GO:0048646	IBA	SORBI_3004G227900
stem specific genes	GO:BP	GO:0009825	multidimensional cell growth	0.201791	FALSE	1	276	1	0.00362319	1	7294	3761	GO:0016049	IBA	SORBI_3003G351900
stem specific genes	GO:BP	GO:0006865	amino acid transport	0.201791	FALSE	64	276	6	0.0217391	0.09375	7294	2567	GO:0046942|GO:0071705	IBA,IBA,IBA,IBA,IBA,IBA	SORBI_3003G378800,SORBI_3008G059000,SORBI_3001G439000,SORBI_3008G058900,SORBI_3002G027500,SORBI_3008G097700
stem specific genes	GO:BP	GO:0045490	pectin catabolic process	0.201791	FALSE	1	276	1	0.00362319	1	7294	12024	GO:0000272|GO:0045488	IBA	SORBI_3006G172000
stem specific genes	GO:BP	GO:0035670	plant-type ovary development	0.201791	FALSE	1	276	1	0.00362319	1	7294	9595	GO:0048440|GO:0048608	IBA	SORBI_3010G020600
stem specific genes	GO:BP	GO:0048479	style development	0.201791	FALSE	1	276	1	0.00362319	1	7294	13423	GO:0003006|GO:0048440|GO:0048856	IBA	SORBI_3001G456000
stem specific genes	GO:BP	GO:1905039	carboxylic acid transmembrane transport	0.212664	FALSE	67	276	6	0.0217391	0.0895522	7294	25319	GO:0046942|GO:1903825	IBA,IBA,IBA,IBA,IBA,IBA	SORBI_3003G378800,SORBI_3008G059000,SORBI_3001G439000,SORBI_3008G058900,SORBI_3002G027500,SORBI_3008G097700
stem specific genes	GO:BP	GO:1903825	organic acid transmembrane transport	0.212664	FALSE	67	276	6	0.0217391	0.0895522	7294	24272	GO:0015849|GO:0055085	IBA,IBA,IBA,IBA,IBA,IBA	SORBI_3003G378800,SORBI_3008G059000,SORBI_3001G439000,SORBI_3008G058900,SORBI_3002G027500,SORBI_3008G097700
stem specific genes	GO:BP	GO:0007049	cell cycle	0.212973	FALSE	284	276	17	0.0615942	0.0598592	7294	2692	GO:0009987	IBA,IBA,IBA,IBA,IBA,IBA,IBA,IBA,IBA,IBA,IBA,IBA,IBA,IBA,IBA,IBA,IBA	SORBI_3002G057400,SORBI_3001G079900,SORBI_3001G450400,SORBI_3002G319300,SORBI_3002G378600,SORBI_3006G128700,SORBI_3006G155800,SORBI_3007G160300,SORBI_3009G012400,SORBI_3009G012500,SORBI_3009G024900,SORBI_3009G087300,SORBI_3010G086000,SORBI_3010G257500,SORBI_3003G049600,SORBI_3009G159500,SORBI_3001G045700
stem specific genes	GO:BP	GO:0071900	regulation of protein serine/threonine kinase activity	0.216871	FALSE	35	276	4	0.0144928	0.114286	7294	17794	GO:0045859	IBA,IBA,IBA,IBA	SORBI_3001G450400,SORBI_3002G378600,SORBI_3007G160300,SORBI_3010G086000
stem specific genes	GO:BP	GO:0006721	terpenoid metabolic process	0.216871	FALSE	35	276	4	0.0144928	0.114286	7294	2465	GO:0006720	IBA,IBA,IBA,IBA	SORBI_3009G196300,SORBI_3004G222500,SORBI_3009G077500,SORBI_3002G292600
stem specific genes	GO:BP	GO:0007163	establishment or maintenance of cell polarity	0.22109	FALSE	9	276	2	0.00724638	0.222222	7294	2774	GO:0009987	IBA,IBA	SORBI_3009G088700,SORBI_3009G195600
stem specific genes	GO:BP	GO:0042537	benzene-containing compound metabolic process	0.22109	FALSE	21	276	3	0.0108696	0.142857	7294	10731	GO:0006725|GO:1901360	IBA,IBA,IBA	SORBI_3001G399400,SORBI_3008G126200,SORBI_3008G126600
stem specific genes	GO:BP	GO:0098754	detoxification	0.249015	FALSE	53	276	5	0.0181159	0.0943396	7294	19766	GO:0008150|GO:0009636	IBA,IBA,IBA,IBA,IBA	SORBI_3005G103300,SORBI_3001G475800,SORBI_3001G317600,SORBI_3003G264500,SORBI_3005G103500
stem specific genes	GO:BP	GO:0009636	response to toxic substance	0.249015	FALSE	53	276	5	0.0181159	0.0943396	7294	3611	GO:0042221	IBA,IBA,IBA,IBA,IBA	SORBI_3005G103300,SORBI_3001G475800,SORBI_3001G317600,SORBI_3003G264500,SORBI_3005G103500
stem specific genes	GO:BP	GO:0070592	cell wall polysaccharide biosynthetic process	0.251669	FALSE	37	276	4	0.0144928	0.108108	7294	16999	GO:0000271|GO:0010383	IBA,IBA,IBA,IBA	SORBI_3002G368100,SORBI_3003G376700,SORBI_3001G336600,SORBI_3002G430700
stem specific genes	GO:BP	GO:0044770	cell cycle phase transition	0.257749	FALSE	71	276	6	0.0217391	0.084507	7294	11747	GO:0022402	IBA,IBA,IBA,IBA,IBA,IBA	SORBI_3001G450400,SORBI_3002G378600,SORBI_3006G155800,SORBI_3007G160300,SORBI_3009G087300,SORBI_3010G086000
stem specific genes	GO:BP	GO:0009134	nucleoside diphosphate catabolic process	0.260342	FALSE	10	276	2	0.00724638	0.2	7294	3357	GO:0009132|GO:1901292	IBA,IBA	SORBI_3005G018200,SORBI_3005G018300
stem specific genes	GO:BP	GO:0009832	plant-type cell wall biogenesis	0.260342	FALSE	54	276	5	0.0181159	0.0925926	7294	3768	GO:0042546|GO:0071669	IBA,IBA,IBA,IBA,IBA	SORBI_3002G368100,SORBI_3001G336600,SORBI_3003G049600,SORBI_3002G430700,SORBI_3001G045700
stem specific genes	GO:BP	GO:0048589	developmental growth	0.260342	FALSE	10	276	2	0.00724638	0.2	7294	13512	GO:0032502|GO:0040007	IBA,IBA	SORBI_3002G285600,SORBI_3001G184800
stem specific genes	GO:BP	GO:0051156	glucose 6-phosphate metabolic process	0.267669	FALSE	23	276	3	0.0108696	0.130435	7294	14213	GO:0006796|GO:0019637|GO:1901135	IBA,IBA,IBA	SORBI_3001G336500,SORBI_3009G069800,SORBI_3003G035500
stem specific genes	GO:BP	GO:0042221	response to chemical	0.277075	FALSE	340	276	19	0.0688406	0.0558824	7294	10548	GO:0050896	IBA,IBA,IBA,IBA,IBA,IBA,IBA,IBA,IBA,IBA,IBA,IBA,IBA,IBA,IBA,IBA,IBA,IBA,IBA	SORBI_3005G103300,SORBI_3004G011566,SORBI_3001G475800,SORBI_3002G257001,SORBI_3001G259700,SORBI_3001G259900,SORBI_3001G317600,SORBI_3001G343900,SORBI_3001G482700,SORBI_3001G482800,SORBI_3002G214800,SORBI_3003G036600,SORBI_3003G264500,SORBI_3003G351900,SORBI_3005G103500,SORBI_3009G118300,SORBI_3009G213600,SORBI_3004G279400,SORBI_3004G329000
stem specific genes	GO:BP	GO:0016441	post-transcriptional gene silencing	0.304457	FALSE	11	276	2	0.00724638	0.181818	7294	5311	GO:0010608|GO:0010629	IBA,IBA	SORBI_3003G129500,SORBI_3010G276600
stem specific genes	GO:BP	GO:0035194	regulatory ncRNA-mediated post-transcriptional gene silencing	0.304457	FALSE	11	276	2	0.00724638	0.181818	7294	9305	GO:0016441|GO:0031047	IBA,IBA	SORBI_3003G129500,SORBI_3010G276600
stem specific genes	GO:BP	GO:0046942	carboxylic acid transport	0.30535	FALSE	75	276	6	0.0217391	0.08	7294	13082	GO:0015711|GO:0015849	IBA,IBA,IBA,IBA,IBA,IBA	SORBI_3003G378800,SORBI_3008G059000,SORBI_3001G439000,SORBI_3008G058900,SORBI_3002G027500,SORBI_3008G097700
stem specific genes	GO:BP	GO:0015849	organic acid transport	0.30535	FALSE	75	276	6	0.0217391	0.08	7294	5043	GO:0071702	IBA,IBA,IBA,IBA,IBA,IBA	SORBI_3003G378800,SORBI_3008G059000,SORBI_3001G439000,SORBI_3008G058900,SORBI_3002G027500,SORBI_3008G097700
stem specific genes	GO:BP	GO:0009658	chloroplast organization	0.30535	FALSE	57	276	5	0.0181159	0.0877193	7294	3630	GO:0009657	IBA,IBA,IBA,IBA,IBA	SORBI_3001G379500,SORBI_3007G027900,SORBI_3009G224300,SORBI_3001G172300,SORBI_3002G417000
stem specific genes	GO:BP	GO:0006974	DNA damage response	0.320994	FALSE	217	276	13	0.0471014	0.0599078	7294	2643	GO:0033554	IBA,IBA,IBA,IBA,IBA,IBA,IBA,IBA,IBA,IBA,IBA,IBA,IBA	SORBI_3002G197200,SORBI_3001G453500,SORBI_3002G394200,SORBI_3002G420000,SORBI_3006G128700,SORBI_3006G155800,SORBI_3006G263400,SORBI_3008G073500,SORBI_3009G012400,SORBI_3009G012500,SORBI_3009G024900,SORBI_3006G140400,SORBI_3006G273700
stem specific genes	GO:BP	GO:0042546	cell wall biogenesis	0.320994	FALSE	58	276	5	0.0181159	0.0862069	7294	10740	GO:0044085|GO:0071554	IBA,IBA,IBA,IBA,IBA	SORBI_3002G368100,SORBI_3001G336600,SORBI_3003G049600,SORBI_3002G430700,SORBI_3001G045700
stem specific genes	GO:BP	GO:1902319	DNA strand elongation involved in nuclear cell cycle DNA replication	0.32781	FALSE	2	276	1	0.00362319	0.5	7294	23093	GO:0033260|GO:1902296	IBA	SORBI_3009G159500
stem specific genes	GO:BP	GO:1902296	DNA strand elongation involved in cell cycle DNA replication	0.32781	FALSE	2	276	1	0.00362319	0.5	7294	23076	GO:0006271|GO:0022402|GO:0044786	IBA	SORBI_3009G159500
stem specific genes	GO:BP	GO:0009553	embryo sac development	0.32781	FALSE	2	276	1	0.00362319	0.5	7294	3560	GO:0048229	IBA	SORBI_3010G020600
stem specific genes	GO:BP	GO:1902983	DNA strand elongation involved in mitotic DNA replication	0.32781	FALSE	2	276	1	0.00362319	0.5	7294	23589	GO:1902319|GO:1902969|GO:1903047	IBA	SORBI_3009G159500
stem specific genes	GO:BP	GO:0051592	response to calcium ion	0.32781	FALSE	2	276	1	0.00362319	0.5	7294	14505	GO:0010033|GO:0010038|GO:1901700|GO:1902074	IBA	SORBI_3009G118300
stem specific genes	GO:BP	GO:0010817	regulation of hormone levels	0.32781	FALSE	59	276	5	0.0181159	0.0847458	7294	4508	GO:0065008	IBA,IBA,IBA,IBA,IBA	SORBI_3002G285600,SORBI_3002G257001,SORBI_3001G184800,SORBI_3004G010800,SORBI_3009G000700
stem specific genes	GO:BP	GO:0006168	adenine salvage	0.32781	FALSE	2	276	1	0.00362319	0.5	7294	2031	GO:0043096|GO:0046084	IBA	SORBI_3004G214000
stem specific genes	GO:BP	GO:0016925	protein sumoylation	0.32781	FALSE	12	276	2	0.00724638	0.166667	7294	5354	GO:0018205|GO:0032446	IBA,IBA	SORBI_3006G189000,SORBI_3006G189200
stem specific genes	GO:BP	GO:0050982	detection of mechanical stimulus	0.32781	FALSE	2	276	1	0.00362319	0.5	7294	14089	GO:0009581|GO:0009582|GO:0009612	IBA	SORBI_3010G077300
stem specific genes	GO:BP	GO:0010166	wax metabolic process	0.32781	FALSE	2	276	1	0.00362319	0.5	7294	4026	GO:1901568	IBA	SORBI_3005G156100
stem specific genes	GO:BP	GO:0010393	galacturonan metabolic process	0.32781	FALSE	2	276	1	0.00362319	0.5	7294	4165	GO:0005976	IBA	SORBI_3006G172000
stem specific genes	GO:BP	GO:0045488	pectin metabolic process	0.32781	FALSE	2	276	1	0.00362319	0.5	7294	12022	GO:0010393	IBA	SORBI_3006G172000
stem specific genes	GO:BP	GO:0048580	regulation of post-embryonic development	0.32781	FALSE	12	276	2	0.00724638	0.166667	7294	13503	GO:0009791|GO:2000026	IBA,IBA	SORBI_3008G000700,SORBI_3001G510500
stem specific genes	GO:BP	GO:2000026	regulation of multicellular organismal development	0.32781	FALSE	12	276	2	0.00724638	0.166667	7294	26446	GO:0007275|GO:0050793|GO:0051239	IBA,IBA	SORBI_3008G000700,SORBI_3001G510500
stem specific genes	GO:BP	GO:0071277	cellular response to calcium ion	0.32781	FALSE	2	276	1	0.00362319	0.5	7294	17343	GO:0051592|GO:0071248|GO:1901701|GO:1902075	IBA	SORBI_3009G118300
stem specific genes	GO:BP	GO:0010025	wax biosynthetic process	0.32781	FALSE	2	276	1	0.00362319	0.5	7294	3895	GO:0010166|GO:1901570	IBA	SORBI_3005G156100
stem specific genes	GO:BP	GO:0019438	aromatic compound biosynthetic process	0.330955	FALSE	891	276	42	0.152174	0.047138	7294	6052	GO:0006725|GO:0044249	IBA,IBA,IBA,IBA,IBA,IBA,IBA,IBA,IBA,IBA,IBA,IBA,IBA,IBA,IBA,IBA,IBA,IBA,IBA,IBA,IBA,IBA,IBA,IBA,IBA,IBA,IBA,IBA,IBA,IBA,IBA,IBA,IBA,IBA,IBA,IBA,IBA,IBA,IBA,IBA,IBA,IBA	SORBI_3009G075500,SORBI_3007G013800,SORBI_3003G429800,SORBI_3007G170100,SORBI_3001G101700,SORBI_3001G175000,SORBI_3001G219400,SORBI_3001G399400,SORBI_3001G427700,SORBI_3001G456400,SORBI_3002G293700,SORBI_3002G316500,SORBI_3002G416400,SORBI_3003G053300,SORBI_3003G102200,SORBI_3003G256300,SORBI_3003G342600,SORBI_3004G123200,SORBI_3004G189600,SORBI_3004G214000,SORBI_3007G051800,SORBI_3008G126200,SORBI_3008G126600,SORBI_3008G147800,SORBI_3009G012400,SORBI_3009G012500,SORBI_3009G145200,SORBI_3009G197400,SORBI_3009G197600,SORBI_3010G085400,SORBI_3010G261700,SORBI_3001G354400,SORBI_3003G145100,SORBI_3004G306500,SORBI_3006G147500,SORBI_3007G183200,SORBI_3004G273000,SORBI_3001G056500,SORBI_3001G172300,SORBI_3001G379100,SORBI_3003G282400,SORBI_3007G076000
stem specific genes	GO:BP	GO:0032259	methylation	0.333768	FALSE	158	276	10	0.0362319	0.0632911	7294	7809	GO:0008152	IBA,IBA,IBA,IBA,IBA,IBA,IBA,IBA,IBA,IBA	SORBI_3003G411400,SORBI_3010G100300,SORBI_3002G201600,SORBI_3002G293700,SORBI_3003G146000,SORBI_3003G146100,SORBI_3009G197400,SORBI_3009G197600,SORBI_3001G354400,SORBI_3002G239900
stem specific genes	GO:BP	GO:0031047	regulatory ncRNA-mediated gene silencing	0.340964	FALSE	43	276	4	0.0144928	0.0930233	7294	7338	GO:0010629	IBA,IBA,IBA,IBA	SORBI_3003G129500,SORBI_3006G016700,SORBI_3010G013400,SORBI_3010G276600
stem specific genes	GO:BP	GO:1903046	meiotic cell cycle process	0.36289	FALSE	44	276	4	0.0144928	0.0909091	7294	23650	GO:0022402|GO:0022414|GO:0051321	IBA,IBA,IBA,IBA	SORBI_3002G319300,SORBI_3006G155800,SORBI_3009G024900,SORBI_3010G257500
stem specific genes	GO:BP	GO:0016051	carbohydrate biosynthetic process	0.393553	FALSE	102	276	7	0.0253623	0.0686275	7294	5169	GO:0005975|GO:1901576	IBA,IBA,IBA,IBA,IBA,IBA,IBA	SORBI_3002G368100,SORBI_3003G376700,SORBI_3007G144300,SORBI_3001G336600,SORBI_3003G049600,SORBI_3002G430700,SORBI_3001G045700
stem specific genes	GO:BP	GO:1901568	fatty acid derivative metabolic process	0.414203	FALSE	14	276	2	0.00724638	0.142857	7294	22440	GO:0006629	IBA,IBA	SORBI_3005G156100,SORBI_3007G170100
stem specific genes	GO:BP	GO:0033313	meiotic cell cycle checkpoint signaling	0.426615	FALSE	3	276	1	0.00362319	0.333333	7294	8505	GO:0000075|GO:1903046	IBA	SORBI_3006G155800
stem specific genes	GO:BP	GO:0046083	adenine metabolic process	0.426615	FALSE	3	276	1	0.00362319	0.333333	7294	12477	GO:0006144	IBA	SORBI_3004G214000
stem specific genes	GO:BP	GO:0044282	small molecule catabolic process	0.426615	FALSE	127	276	8	0.0289855	0.0629921	7294	11507	GO:0009056|GO:0044281	IBA,IBA,IBA,IBA,IBA,IBA,IBA,IBA	SORBI_3005G103300,SORBI_3001G475800,SORBI_3009G196300,SORBI_3001G443800,SORBI_3004G222500,SORBI_3005G103500,SORBI_3009G077500,SORBI_3004G190200
stem specific genes	GO:BP	GO:0046084	adenine biosynthetic process	0.426615	FALSE	3	276	1	0.00362319	0.333333	7294	12478	GO:0009113|GO:0046083	IBA	SORBI_3004G214000
stem specific genes	GO:BP	GO:0043968	histone H2A acetylation	0.426615	FALSE	3	276	1	0.00362319	0.333333	7294	11407	GO:0016573	IBA	SORBI_3004G313500
stem specific genes	GO:BP	GO:0031573	mitotic intra-S DNA damage checkpoint signaling	0.426615	FALSE	3	276	1	0.00362319	0.333333	7294	7572	GO:0044773	IBA	SORBI_3006G155800
stem specific genes	GO:BP	GO:0043096	purine nucleobase salvage	0.426615	FALSE	3	276	1	0.00362319	0.333333	7294	11031	GO:0009113|GO:0043101	IBA	SORBI_3004G214000
stem specific genes	GO:BP	GO:0009723	response to ethylene	0.426615	FALSE	15	276	2	0.00724638	0.133333	7294	3678	GO:0009725	IBA,IBA	SORBI_3003G036600,SORBI_3009G213600
stem specific genes	GO:BP	GO:0009873	ethylene-activated signaling pathway	0.426615	FALSE	3	276	1	0.00362319	0.333333	7294	3798	GO:0000160|GO:0009755|GO:0071369	IBA	SORBI_3009G213600
stem specific genes	GO:BP	GO:0071554	cell wall organization or biogenesis	0.426615	FALSE	148	276	9	0.0326087	0.0608108	7294	17570	GO:0009987	IBA,IBA,IBA,IBA,IBA,IBA,IBA,IBA,IBA	SORBI_3003G247000,SORBI_3002G368100,SORBI_3003G151900,SORBI_3003G376700,SORBI_3001G336600,SORBI_3003G049600,SORBI_3008G151600,SORBI_3002G430700,SORBI_3001G045700
stem specific genes	GO:BP	GO:0006388	tRNA splicing, via endonucleolytic cleavage and ligation	0.426615	FALSE	3	276	1	0.00362319	0.333333	7294	2186	GO:0000394|GO:0008033	IBA	SORBI_3003G033700
stem specific genes	GO:BP	GO:0071369	cellular response to ethylene stimulus	0.426615	FALSE	3	276	1	0.00362319	0.333333	7294	17431	GO:0009723|GO:0032870	IBA	SORBI_3009G213600
stem specific genes	GO:BP	GO:0000394	RNA splicing, via endonucleolytic cleavage and ligation	0.426615	FALSE	3	276	1	0.00362319	0.333333	7294	124	GO:0008380	IBA	SORBI_3003G033700
stem specific genes	GO:BP	GO:0006820	monoatomic anion transport	0.426615	FALSE	15	276	2	0.00724638	0.133333	7294	2537	GO:0006811	IBA,IBA	SORBI_3004G287400,SORBI_3010G077300
stem specific genes	GO:BP	GO:0010104	regulation of ethylene-activated signaling pathway	0.426615	FALSE	3	276	1	0.00362319	0.333333	7294	3974	GO:0009873|GO:0070297	IBA	SORBI_3009G213600
stem specific genes	GO:BP	GO:0070297	regulation of phosphorelay signal transduction system	0.426615	FALSE	3	276	1	0.00362319	0.333333	7294	16837	GO:0000160|GO:1902531	IBA	SORBI_3009G213600
stem specific genes	GO:BP	GO:2000241	regulation of reproductive process	0.426615	FALSE	15	276	2	0.00724638	0.133333	7294	26650	GO:0022414|GO:0050789	IBA,IBA	SORBI_3008G000700,SORBI_3001G510500
stem specific genes	GO:BP	GO:2000765	regulation of cytoplasmic translation	0.426615	FALSE	3	276	1	0.00362319	0.333333	7294	27116	GO:0002181|GO:0006417	IBA	SORBI_3005G138000
stem specific genes	GO:BP	GO:2000767	positive regulation of cytoplasmic translation	0.426615	FALSE	3	276	1	0.00362319	0.333333	7294	27118	GO:0002181|GO:0045727|GO:2000765	IBA	SORBI_3005G138000
stem specific genes	GO:BP	GO:0000707	meiotic DNA recombinase assembly	0.426615	FALSE	3	276	1	0.00362319	0.333333	7294	193	GO:0000730|GO:0061982	IBA	SORBI_3009G024900
stem specific genes	GO:BP	GO:0000278	mitotic cell cycle	0.426615	FALSE	188	276	11	0.0398551	0.0585106	7294	80	GO:0007049	IBA,IBA,IBA,IBA,IBA,IBA,IBA,IBA,IBA,IBA,IBA	SORBI_3001G450400,SORBI_3002G319300,SORBI_3002G378600,SORBI_3006G155800,SORBI_3007G160300,SORBI_3009G024900,SORBI_3009G087300,SORBI_3010G086000,SORBI_3003G049600,SORBI_3009G159500,SORBI_3001G045700
stem specific genes	GO:BP	GO:0015711	organic anion transport	0.426615	FALSE	86	276	6	0.0217391	0.0697674	7294	4916	GO:0071702	IBA,IBA,IBA,IBA,IBA,IBA	SORBI_3003G378800,SORBI_3008G059000,SORBI_3001G439000,SORBI_3008G058900,SORBI_3002G027500,SORBI_3008G097700
stem specific genes	GO:BP	GO:0000910	cytokinesis	0.426615	FALSE	30	276	3	0.0108696	0.1	7294	249	GO:0022402|GO:0051301	IBA,IBA,IBA	SORBI_3009G024900,SORBI_3003G049600,SORBI_3001G045700
stem specific genes	GO:BP	GO:0001709	cell fate determination	0.426615	FALSE	3	276	1	0.00362319	0.333333	7294	411	GO:0045165|GO:0048869	IBA	SORBI_3005G121700
stem specific genes	GO:BP	GO:0006289	nucleotide-excision repair	0.431086	FALSE	31	276	3	0.0108696	0.0967742	7294	2132	GO:0006281	IBA,IBA,IBA	SORBI_3006G155800,SORBI_3009G012400,SORBI_3009G012500
stem specific genes	GO:BP	GO:0044042	glucan metabolic process	0.43838	FALSE	49	276	4	0.0144928	0.0816327	7294	11434	GO:0005976	IBA,IBA,IBA,IBA	SORBI_3002G368100,SORBI_3001G336600,SORBI_3003G049600,SORBI_3001G045700
stem specific genes	GO:BP	GO:0005975	carbohydrate metabolic process	0.456189	FALSE	217	276	12	0.0434783	0.0552995	7294	1872	GO:0044238|GO:0071704	IBA,IBA,IBA,IBA,IBA,IBA,IBA,IBA,IBA,IBA,IBA,IBA	SORBI_3003G247000,SORBI_3002G368100,SORBI_3003G376700,SORBI_3006G172000,SORBI_3007G144300,SORBI_3009G069800,SORBI_3001G336600,SORBI_3003G049600,SORBI_3002G430700,SORBI_3003G035500,SORBI_3004G190200,SORBI_3001G045700
stem specific genes	GO:BP	GO:0042435	indole-containing compound biosynthetic process	0.456189	FALSE	16	276	2	0.00724638	0.125	7294	10675	GO:0018130|GO:0019438|GO:0042430|GO:0044271|GO:1901362|GO:1901566	IBA,IBA	SORBI_3001G427700,SORBI_3001G056500
stem specific genes	GO:BP	GO:0010833	telomere maintenance via telomere lengthening	0.456189	FALSE	16	276	2	0.00724638	0.125	7294	4524	GO:0000723	IBA,IBA	SORBI_3009G012400,SORBI_3009G012500
stem specific genes	GO:BP	GO:0000162	tryptophan biosynthetic process	0.456189	FALSE	16	276	2	0.00724638	0.125	7294	58	GO:0006568|GO:0009073|GO:0046219|GO:1901607	IBA,IBA	SORBI_3001G427700,SORBI_3001G056500
stem specific genes	GO:BP	GO:0006278	RNA-templated DNA biosynthetic process	0.456189	FALSE	16	276	2	0.00724638	0.125	7294	2123	GO:0071897	IBA,IBA	SORBI_3009G012400,SORBI_3009G012500
stem specific genes	GO:BP	GO:0046219	indolalkylamine biosynthetic process	0.456189	FALSE	16	276	2	0.00724638	0.125	7294	12601	GO:0006586|GO:0042401|GO:0042435	IBA,IBA	SORBI_3001G427700,SORBI_3001G056500
stem specific genes	GO:BP	GO:0007004	telomere maintenance via telomerase	0.456189	FALSE	16	276	2	0.00724638	0.125	7294	2659	GO:0006278|GO:0010833	IBA,IBA	SORBI_3009G012400,SORBI_3009G012500
stem specific genes	GO:BP	GO:0007051	spindle organization	0.474002	FALSE	51	276	4	0.0144928	0.0784314	7294	2693	GO:0000226|GO:0022402	IBA,IBA,IBA,IBA	SORBI_3002G057400,SORBI_3001G079900,SORBI_3002G319300,SORBI_3009G024900
stem specific genes	GO:BP	GO:0051726	regulation of cell cycle	0.491703	FALSE	112	276	7	0.0253623	0.0625	7294	14607	GO:0007049|GO:0050794	IBA,IBA,IBA,IBA,IBA,IBA,IBA	SORBI_3001G450400,SORBI_3002G378600,SORBI_3006G155800,SORBI_3007G160300,SORBI_3009G024900,SORBI_3009G087300,SORBI_3010G086000
stem specific genes	GO:BP	GO:0009132	nucleoside diphosphate metabolic process	0.49906	FALSE	17	276	2	0.00724638	0.117647	7294	3355	GO:0006753	IBA,IBA	SORBI_3005G018200,SORBI_3005G018300
stem specific genes	GO:BP	GO:0042138	meiotic DNA double-strand break formation	0.509091	FALSE	4	276	1	0.00362319	0.25	7294	10485	GO:0061982|GO:0090305	IBA	SORBI_3010G257500
stem specific genes	GO:BP	GO:0010412	mannan metabolic process	0.509091	FALSE	4	276	1	0.00362319	0.25	7294	4184	GO:0010383	IBA	SORBI_3003G247000
stem specific genes	GO:BP	GO:0006281	DNA repair	0.509091	FALSE	201	276	11	0.0398551	0.0547264	7294	2125	GO:0006259|GO:0006974	IBA,IBA,IBA,IBA,IBA,IBA,IBA,IBA,IBA,IBA,IBA	SORBI_3002G394200,SORBI_3002G420000,SORBI_3006G128700,SORBI_3006G155800,SORBI_3006G263400,SORBI_3008G073500,SORBI_3009G012400,SORBI_3009G012500,SORBI_3009G024900,SORBI_3006G140400,SORBI_3006G273700
stem specific genes	GO:BP	GO:0016477	cell migration	0.509091	FALSE	4	276	1	0.00362319	0.25	7294	5318	GO:0048870	IBA	SORBI_3009G088700
stem specific genes	GO:BP	GO:0006302	double-strand break repair	0.509091	FALSE	93	276	6	0.0217391	0.0645161	7294	2139	GO:0006281	IBA,IBA,IBA,IBA,IBA,IBA	SORBI_3002G420000,SORBI_3006G128700,SORBI_3006G155800,SORBI_3009G012400,SORBI_3009G012500,SORBI_3009G024900
stem specific genes	GO:BP	GO:0006285	base-excision repair, AP site formation	0.509091	FALSE	4	276	1	0.00362319	0.25	7294	2129	GO:0006259|GO:0006284	IBA	SORBI_3006G263400
stem specific genes	GO:BP	GO:0009113	purine nucleobase biosynthetic process	0.509091	FALSE	4	276	1	0.00362319	0.25	7294	3338	GO:0006144|GO:0046112|GO:0072522	IBA	SORBI_3004G214000
stem specific genes	GO:BP	GO:0009612	response to mechanical stimulus	0.509091	FALSE	4	276	1	0.00362319	0.25	7294	3597	GO:0009605|GO:0009628	IBA	SORBI_3010G077300
stem specific genes	GO:BP	GO:1990414	replication-born double-strand break repair via sister chromatid exchange	0.509091	FALSE	4	276	1	0.00362319	0.25	7294	26211	GO:0000724	IBA	SORBI_3006G128700
stem specific genes	GO:BP	GO:1901570	fatty acid derivative biosynthetic process	0.509091	FALSE	4	276	1	0.00362319	0.25	7294	22442	GO:0008610|GO:1901568	IBA	SORBI_3005G156100
stem specific genes	GO:BP	GO:0071076	RNA 3' uridylation	0.509091	FALSE	4	276	1	0.00362319	0.25	7294	17260	GO:0031123	IBA	SORBI_3003G354232
stem specific genes	GO:BP	GO:0048646	anatomical structure formation involved in morphogenesis	0.509091	FALSE	4	276	1	0.00362319	0.25	7294	13556	GO:0009653|GO:0032502	IBA	SORBI_3004G227900
stem specific genes	GO:BP	GO:0046355	mannan catabolic process	0.509091	FALSE	4	276	1	0.00362319	0.25	7294	12704	GO:0010412|GO:0044347	IBA	SORBI_3003G247000
stem specific genes	GO:BP	GO:0045859	regulation of protein kinase activity	0.512152	FALSE	54	276	4	0.0144928	0.0740741	7294	12288	GO:0001932|GO:0043549	IBA,IBA,IBA,IBA	SORBI_3001G450400,SORBI_3002G378600,SORBI_3007G160300,SORBI_3010G086000
stem specific genes	GO:BP	GO:1901292	nucleoside phosphate catabolic process	0.512152	FALSE	18	276	2	0.00724638	0.111111	7294	22208	GO:0006753|GO:0034655|GO:0046434	IBA,IBA	SORBI_3005G018200,SORBI_3005G018300
stem specific genes	GO:BP	GO:0006568	tryptophan metabolic process	0.512152	FALSE	18	276	2	0.00724638	0.111111	7294	2325	GO:0006586|GO:0009072|GO:1901605	IBA,IBA	SORBI_3001G427700,SORBI_3001G056500
stem specific genes	GO:BP	GO:0006586	indolalkylamine metabolic process	0.512152	FALSE	18	276	2	0.00724638	0.111111	7294	2343	GO:0006576|GO:0042430	IBA,IBA	SORBI_3001G427700,SORBI_3001G056500
stem specific genes	GO:BP	GO:0032200	telomere organization	0.512152	FALSE	35	276	3	0.0108696	0.0857143	7294	7756	GO:0051276	IBA,IBA,IBA	SORBI_3006G155800,SORBI_3009G012400,SORBI_3009G012500
stem specific genes	GO:BP	GO:0000723	telomere maintenance	0.512152	FALSE	35	276	3	0.0108696	0.0857143	7294	208	GO:0006259|GO:0032200	IBA,IBA,IBA	SORBI_3006G155800,SORBI_3009G012400,SORBI_3009G012500
stem specific genes	GO:BP	GO:0043549	regulation of kinase activity	0.53233	FALSE	55	276	4	0.0144928	0.0727273	7294	11276	GO:0042325|GO:0051338	IBA,IBA,IBA,IBA	SORBI_3001G450400,SORBI_3002G378600,SORBI_3007G160300,SORBI_3010G086000
stem specific genes	GO:BP	GO:0009657	plastid organization	0.53233	FALSE	75	276	5	0.0181159	0.0666667	7294	3629	GO:0006996	IBA,IBA,IBA,IBA,IBA	SORBI_3001G379500,SORBI_3007G027900,SORBI_3009G224300,SORBI_3001G172300,SORBI_3002G417000
stem specific genes	GO:BP	GO:0051640	organelle localization	0.534275	FALSE	96	276	6	0.0217391	0.0625	7294	14549	GO:0051179	IBA,IBA,IBA,IBA,IBA,IBA	SORBI_3005G127300,SORBI_3001G379500,SORBI_3002G319300,SORBI_3009G087300,SORBI_3009G224300,SORBI_3002G417000
stem specific genes	GO:BP	GO:1901362	organic cyclic compound biosynthetic process	0.534275	FALSE	925	276	41	0.148551	0.0443243	7294	22266	GO:1901360|GO:1901576	IBA,IBA,IBA,IBA,IBA,IBA,IBA,IBA,IBA,IBA,IBA,IBA,IBA,IBA,IBA,IBA,IBA,IBA,IBA,IBA,IBA,IBA,IBA,IBA,IBA,IBA,IBA,IBA,IBA,IBA,IBA,IBA,IBA,IBA,IBA,IBA,IBA,IBA,IBA,IBA,IBA	SORBI_3009G075500,SORBI_3007G013800,SORBI_3003G429800,SORBI_3007G170100,SORBI_3001G101700,SORBI_3001G175000,SORBI_3001G219400,SORBI_3001G399400,SORBI_3001G427700,SORBI_3001G456400,SORBI_3002G293700,SORBI_3002G316500,SORBI_3002G342400,SORBI_3002G416400,SORBI_3003G053300,SORBI_3003G102200,SORBI_3003G256300,SORBI_3003G342600,SORBI_3004G123200,SORBI_3004G189600,SORBI_3004G214000,SORBI_3007G051800,SORBI_3008G126200,SORBI_3008G126600,SORBI_3008G147800,SORBI_3009G012400,SORBI_3009G012500,SORBI_3009G145200,SORBI_3010G085400,SORBI_3010G261700,SORBI_3003G145100,SORBI_3004G306500,SORBI_3006G147500,SORBI_3007G183200,SORBI_3009G000700,SORBI_3004G273000,SORBI_3001G056500,SORBI_3001G172300,SORBI_3001G379100,SORBI_3003G282400,SORBI_3007G076000
stem specific genes	GO:BP	GO:0009699	phenylpropanoid biosynthetic process	0.549337	FALSE	19	276	2	0.00724638	0.105263	7294	3659	GO:0009698|GO:0019438|GO:0044550|GO:1901362	IBA,IBA	SORBI_3007G170100,SORBI_3007G076000
stem specific genes	GO:BP	GO:0006351	DNA-templated transcription	0.54999	FALSE	609	276	28	0.101449	0.045977	7294	2161	GO:0010467|GO:0032774	IBA,IBA,IBA,IBA,IBA,IBA,IBA,IBA,IBA,IBA,IBA,IBA,IBA,IBA,IBA,IBA,IBA,IBA,IBA,IBA,IBA,IBA,IBA,IBA,IBA,IBA,IBA,IBA	SORBI_3009G075500,SORBI_3007G013800,SORBI_3003G429800,SORBI_3001G101700,SORBI_3001G175000,SORBI_3001G219400,SORBI_3001G456400,SORBI_3002G293700,SORBI_3002G316500,SORBI_3002G416400,SORBI_3003G053300,SORBI_3003G102200,SORBI_3003G256300,SORBI_3003G342600,SORBI_3004G123200,SORBI_3007G051800,SORBI_3008G147800,SORBI_3009G145200,SORBI_3010G085400,SORBI_3010G261700,SORBI_3003G145100,SORBI_3004G306500,SORBI_3006G147500,SORBI_3007G183200,SORBI_3004G273000,SORBI_3001G172300,SORBI_3001G379100,SORBI_3003G282400
stem specific genes	GO:BP	GO:0032774	RNA biosynthetic process	0.555375	FALSE	610	276	28	0.101449	0.0459016	7294	8184	GO:0009059|GO:0016070|GO:0034654	IBA,IBA,IBA,IBA,IBA,IBA,IBA,IBA,IBA,IBA,IBA,IBA,IBA,IBA,IBA,IBA,IBA,IBA,IBA,IBA,IBA,IBA,IBA,IBA,IBA,IBA,IBA,IBA	SORBI_3009G075500,SORBI_3007G013800,SORBI_3003G429800,SORBI_3001G101700,SORBI_3001G175000,SORBI_3001G219400,SORBI_3001G456400,SORBI_3002G293700,SORBI_3002G316500,SORBI_3002G416400,SORBI_3003G053300,SORBI_3003G102200,SORBI_3003G256300,SORBI_3003G342600,SORBI_3004G123200,SORBI_3007G051800,SORBI_3008G147800,SORBI_3009G145200,SORBI_3010G085400,SORBI_3010G261700,SORBI_3003G145100,SORBI_3004G306500,SORBI_3006G147500,SORBI_3007G183200,SORBI_3004G273000,SORBI_3001G172300,SORBI_3001G379100,SORBI_3003G282400
stem specific genes	GO:BP	GO:0048229	gametophyte development	0.572208	FALSE	5	276	1	0.00362319	0.2	7294	13243	GO:0007275	IBA	SORBI_3010G020600
stem specific genes	GO:BP	GO:0042793	plastid transcription	0.572208	FALSE	5	276	1	0.00362319	0.2	7294	10875	GO:0006351	IBA	SORBI_3001G172300
stem specific genes	GO:BP	GO:0042430	indole-containing compound metabolic process	0.572208	FALSE	20	276	2	0.00724638	0.1	7294	10671	GO:0006725|GO:0034641|GO:0046483|GO:1901360|GO:1901564	IBA,IBA	SORBI_3001G427700,SORBI_3001G056500
stem specific genes	GO:BP	GO:0071669	plant-type cell wall organization or biogenesis	0.572208	FALSE	99	276	6	0.0217391	0.0606061	7294	17656	GO:0071554	IBA,IBA,IBA,IBA,IBA,IBA	SORBI_3002G368100,SORBI_3003G151900,SORBI_3001G336600,SORBI_3003G049600,SORBI_3002G430700,SORBI_3001G045700
stem specific genes	GO:BP	GO:0009733	response to auxin	0.572208	FALSE	20	276	2	0.00724638	0.1	7294	3688	GO:0009725	IBA,IBA	SORBI_3002G257001,SORBI_3003G036600
stem specific genes	GO:BP	GO:0032465	regulation of cytokinesis	0.572208	FALSE	5	276	1	0.00362319	0.2	7294	7944	GO:0000910|GO:0010564|GO:0051302	IBA	SORBI_3009G024900
stem specific genes	GO:BP	GO:0048870	cell motility	0.572208	FALSE	5	276	1	0.00362319	0.2	7294	13765	GO:0009987	IBA	SORBI_3009G088700
stem specific genes	GO:BP	GO:0045168	cell-cell signaling involved in cell fate commitment	0.572208	FALSE	5	276	1	0.00362319	0.2	7294	11914	GO:0007267|GO:0045165	IBA	SORBI_3009G230900
stem specific genes	GO:BP	GO:0010073	meristem maintenance	0.572208	FALSE	5	276	1	0.00362319	0.2	7294	3943	GO:0032501|GO:0048507	IBA	SORBI_3001G456000
stem specific genes	GO:BP	GO:0032472	Golgi calcium ion transport	0.572208	FALSE	5	276	1	0.00362319	0.2	7294	7951	GO:0006816	IBA	SORBI_3007G195800
stem specific genes	GO:BP	GO:0000272	polysaccharide catabolic process	0.572208	FALSE	20	276	2	0.00724638	0.1	7294	79	GO:0005976|GO:0009057|GO:0016052	IBA,IBA	SORBI_3003G247000,SORBI_3006G172000
stem specific genes	GO:BP	GO:0032468	Golgi calcium ion homeostasis	0.572208	FALSE	5	276	1	0.00362319	0.2	7294	7947	GO:0006874	IBA	SORBI_3007G195800
stem specific genes	GO:BP	GO:0006538	glutamate catabolic process	0.572208	FALSE	5	276	1	0.00362319	0.2	7294	2296	GO:0006536|GO:0009065|GO:0043649	IBA	SORBI_3001G443800
stem specific genes	GO:BP	GO:0090735	DNA repair complex assembly	0.583658	FALSE	6	276	1	0.00362319	0.166667	7294	19312	GO:0065003	IBA	SORBI_3009G024900
stem specific genes	GO:BP	GO:0051310	metaphase chromosome alignment	0.583658	FALSE	6	276	1	0.00362319	0.166667	7294	14322	GO:0051303|GO:0098813	IBA	SORBI_3009G087300
stem specific genes	GO:BP	GO:0051315	attachment of mitotic spindle microtubules to kinetochore	0.583658	FALSE	6	276	1	0.00362319	0.166667	7294	14324	GO:0007080|GO:0008608|GO:1903047	IBA	SORBI_3009G087300
stem specific genes	GO:BP	GO:1902075	cellular response to salt	0.583658	FALSE	6	276	1	0.00362319	0.166667	7294	22879	GO:0070887|GO:1902074	IBA	SORBI_3009G118300
stem specific genes	GO:BP	GO:0009833	plant-type primary cell wall biogenesis	0.583658	FALSE	22	276	2	0.00724638	0.0909091	7294	3769	GO:0000281|GO:0009832|GO:1903047	IBA,IBA	SORBI_3003G049600,SORBI_3001G045700
stem specific genes	GO:BP	GO:0009582	detection of abiotic stimulus	0.583658	FALSE	6	276	1	0.00362319	0.166667	7294	3574	GO:0009628|GO:0051606	IBA	SORBI_3010G077300
stem specific genes	GO:BP	GO:0051606	detection of stimulus	0.583658	FALSE	6	276	1	0.00362319	0.166667	7294	14518	GO:0050896	IBA	SORBI_3010G077300
stem specific genes	GO:BP	GO:0097553	calcium ion transmembrane import into cytosol	0.583658	FALSE	6	276	1	0.00362319	0.166667	7294	19589	GO:0070588	IBA	SORBI_3005G018900
stem specific genes	GO:BP	GO:0070534	protein K63-linked ubiquitination	0.583658	FALSE	6	276	1	0.00362319	0.166667	7294	16967	GO:0000209	IBA	SORBI_3006G273700
stem specific genes	GO:BP	GO:0061640	cytoskeleton-dependent cytokinesis	0.583658	FALSE	22	276	2	0.00724638	0.0909091	7294	16382	GO:0000910	IBA,IBA	SORBI_3003G049600,SORBI_3001G045700
stem specific genes	GO:BP	GO:0000281	mitotic cytokinesis	0.583658	FALSE	22	276	2	0.00724638	0.0909091	7294	83	GO:0061640|GO:1903047	IBA,IBA	SORBI_3003G049600,SORBI_3001G045700
stem specific genes	GO:BP	GO:0009698	phenylpropanoid metabolic process	0.583658	FALSE	21	276	2	0.00724638	0.0952381	7294	3658	GO:0006725|GO:0019748|GO:1901360	IBA,IBA	SORBI_3007G170100,SORBI_3007G076000
stem specific genes	GO:BP	GO:0009693	ethylene biosynthetic process	0.583658	FALSE	6	276	1	0.00362319	0.166667	7294	3653	GO:0009692|GO:0043450	IBA	SORBI_3009G044400
stem specific genes	GO:BP	GO:1900673	olefin metabolic process	0.583658	FALSE	6	276	1	0.00362319	0.166667	7294	21673	GO:0120252|GO:0120254	IBA	SORBI_3009G044400
stem specific genes	GO:BP	GO:0071043	CUT metabolic process	0.583658	FALSE	6	276	1	0.00362319	0.166667	7294	17249	GO:0034660	IBA	SORBI_3010G013400
stem specific genes	GO:BP	GO:1900674	olefin biosynthetic process	0.583658	FALSE	6	276	1	0.00362319	0.166667	7294	21674	GO:0120251|GO:0120255|GO:1900673	IBA	SORBI_3009G044400
stem specific genes	GO:BP	GO:0071034	CUT catabolic process	0.583658	FALSE	6	276	1	0.00362319	0.166667	7294	17240	GO:0034661|GO:0071043	IBA	SORBI_3010G013400
stem specific genes	GO:BP	GO:0009692	ethylene metabolic process	0.583658	FALSE	6	276	1	0.00362319	0.166667	7294	3652	GO:0043449	IBA	SORBI_3009G044400
stem specific genes	GO:BP	GO:0010315	auxin export across the plasma membrane	0.583658	FALSE	6	276	1	0.00362319	0.166667	7294	4118	GO:0010928|GO:0060918|GO:0140115	IBA	SORBI_3002G257001
stem specific genes	GO:BP	GO:0043101	purine-containing compound salvage	0.583658	FALSE	6	276	1	0.00362319	0.166667	7294	11036	GO:0034654|GO:0043094|GO:0072522	IBA	SORBI_3004G214000
stem specific genes	GO:BP	GO:0046488	phosphatidylinositol metabolic process	0.583658	FALSE	61	276	4	0.0144928	0.0655738	7294	12817	GO:0006650	IBA,IBA,IBA,IBA	SORBI_3001G496900,SORBI_3007G131700,SORBI_3001G059900,SORBI_3001G244900
stem specific genes	GO:BP	GO:0007267	cell-cell signaling	0.583658	FALSE	6	276	1	0.00362319	0.166667	7294	2846	GO:0007154|GO:0023052	IBA	SORBI_3009G230900
stem specific genes	GO:BP	GO:0051303	establishment of chromosome localization	0.583658	FALSE	6	276	1	0.00362319	0.166667	7294	14315	GO:0050000|GO:0051649|GO:0051656	IBA	SORBI_3009G087300
stem specific genes	GO:BP	GO:0006120	mitochondrial electron transport, NADH to ubiquinone	0.583658	FALSE	6	276	1	0.00362319	0.166667	7294	2007	GO:0019646|GO:0042775	IBA	SORBI_3003G282800
stem specific genes	GO:BP	GO:0007080	mitotic metaphase chromosome alignment	0.583658	FALSE	6	276	1	0.00362319	0.166667	7294	2716	GO:0000070|GO:0051310|GO:1903047	IBA	SORBI_3009G087300
stem specific genes	GO:BP	GO:0006355	regulation of DNA-templated transcription	0.583658	FALSE	521	276	24	0.0869565	0.0460653	7294	2165	GO:0006351|GO:0010468|GO:2001141	IBA,IBA,IBA,IBA,IBA,IBA,IBA,IBA,IBA,IBA,IBA,IBA,IBA,IBA,IBA,IBA,IBA,IBA,IBA,IBA,IBA,IBA,IBA,IBA	SORBI_3009G075500,SORBI_3007G013800,SORBI_3003G429800,SORBI_3001G101700,SORBI_3001G175000,SORBI_3001G456400,SORBI_3002G293700,SORBI_3002G316500,SORBI_3002G416400,SORBI_3003G053300,SORBI_3003G102200,SORBI_3003G256300,SORBI_3004G123200,SORBI_3007G051800,SORBI_3008G147800,SORBI_3009G145200,SORBI_3010G085400,SORBI_3010G261700,SORBI_3003G145100,SORBI_3004G306500,SORBI_3007G183200,SORBI_3004G273000,SORBI_3001G379100,SORBI_3003G282400
stem specific genes	GO:BP	GO:0044550	secondary metabolite biosynthetic process	0.583658	FALSE	82	276	5	0.0181159	0.0609756	7294	11642	GO:0009058|GO:0019748	IBA,IBA,IBA,IBA,IBA	SORBI_3007G170100,SORBI_3001G364200,SORBI_3007G003600,SORBI_3007G003700,SORBI_3007G076000
stem specific genes	GO:BP	GO:0008608	attachment of spindle microtubules to kinetochore	0.583658	FALSE	6	276	1	0.00362319	0.166667	7294	3260	GO:0022402|GO:0051310	IBA	SORBI_3009G087300
stem specific genes	GO:BP	GO:0043967	histone H4 acetylation	0.583658	FALSE	6	276	1	0.00362319	0.166667	7294	11406	GO:0016573	IBA	SORBI_3004G313500
stem specific genes	GO:BP	GO:0043649	dicarboxylic acid catabolic process	0.583658	FALSE	6	276	1	0.00362319	0.166667	7294	11348	GO:0043648|GO:0046395	IBA	SORBI_3001G443800
stem specific genes	GO:BP	GO:0006833	water transport	0.583658	FALSE	6	276	1	0.00362319	0.166667	7294	2544	GO:0042044|GO:0071702	IBA	SORBI_3003G007200
stem specific genes	GO:BP	GO:0042325	regulation of phosphorylation	0.583658	FALSE	60	276	4	0.0144928	0.0666667	7294	10593	GO:0016310|GO:0019220	IBA,IBA,IBA,IBA	SORBI_3001G450400,SORBI_3002G378600,SORBI_3007G160300,SORBI_3010G086000
stem specific genes	GO:BP	GO:0006796	phosphate-containing compound metabolic process	0.583658	FALSE	899	276	39	0.141304	0.0433815	7294	2521	GO:0006793	IBA,IBA,IBA,IBA,IBA,IBA,IBA,IBA,IBA,IBA,IBA,IBA,IBA,IBA,IBA,IBA,IBA,IBA,IBA,IBA,IBA,IBA,IBA,IBA,IBA,IBA,IBA,IBA,IBA,IBA,IBA,IBA,IBA,IBA,IBA,IBA,IBA,IBA,IBA	SORBI_3001G336500,SORBI_3002G327500,SORBI_3001G496900,SORBI_3005G018200,SORBI_3004G176900,SORBI_3007G170100,SORBI_3007G131700,SORBI_3001G059900,SORBI_3001G244900,SORBI_3001G399300,SORBI_3001G450400,SORBI_3002G217100,SORBI_3002G329000,SORBI_3002G378600,SORBI_3004G052000,SORBI_3004G186300,SORBI_3004G189600,SORBI_3005G018300,SORBI_3006G008900,SORBI_3006G081500,SORBI_3007G160300,SORBI_3007G191300,SORBI_3008G190000,SORBI_3009G069800,SORBI_3009G077300,SORBI_3009G254000,SORBI_3010G024500,SORBI_3010G086000,SORBI_3002G176700,SORBI_3002G276400,SORBI_3003G411800,SORBI_3004G173500,SORBI_3004G279400,SORBI_3007G046700,SORBI_3001G518000,SORBI_3003G035500,SORBI_3009G254500,SORBI_3010G095800,SORBI_3003G319600
stem specific genes	GO:BP	GO:0043450	alkene biosynthetic process	0.583658	FALSE	6	276	1	0.00362319	0.166667	7294	11212	GO:0043449|GO:0044249|GO:1900674	IBA	SORBI_3009G044400
stem specific genes	GO:BP	GO:0043449	cellular alkene metabolic process	0.583658	FALSE	6	276	1	0.00362319	0.166667	7294	11211	GO:0044237|GO:1900673	IBA	SORBI_3009G044400
stem specific genes	GO:BP	GO:0042044	fluid transport	0.583658	FALSE	6	276	1	0.00362319	0.166667	7294	10430	GO:0006810	IBA	SORBI_3003G007200
stem specific genes	GO:BP	GO:0001932	regulation of protein phosphorylation	0.583658	FALSE	59	276	4	0.0144928	0.0677966	7294	557	GO:0006468|GO:0031399|GO:0042325	IBA,IBA,IBA,IBA	SORBI_3001G450400,SORBI_3002G378600,SORBI_3007G160300,SORBI_3010G086000
stem specific genes	GO:BP	GO:0019748	secondary metabolic process	0.583658	FALSE	123	276	7	0.0253623	0.0569106	7294	6317	GO:0008152	IBA,IBA,IBA,IBA,IBA,IBA,IBA	SORBI_3007G170100,SORBI_3001G317600,SORBI_3001G364200,SORBI_3003G264500,SORBI_3007G003600,SORBI_3007G003700,SORBI_3007G076000
stem specific genes	GO:BP	GO:0009581	detection of external stimulus	0.583658	FALSE	6	276	1	0.00362319	0.166667	7294	3573	GO:0009605|GO:0051606	IBA	SORBI_3010G077300
stem specific genes	GO:BP	GO:0000730	DNA recombinase assembly	0.583658	FALSE	6	276	1	0.00362319	0.166667	7294	213	GO:0045003|GO:0065004|GO:0090735	IBA	SORBI_3009G024900
stem specific genes	GO:BP	GO:0051131	chaperone-mediated protein complex assembly	0.583658	FALSE	6	276	1	0.00362319	0.166667	7294	14189	GO:0065003	IBA	SORBI_3001G396500
stem specific genes	GO:BP	GO:0016052	carbohydrate catabolic process	0.583658	FALSE	83	276	5	0.0181159	0.060241	7294	5170	GO:0005975|GO:1901575	IBA,IBA,IBA,IBA,IBA	SORBI_3003G247000,SORBI_3006G172000,SORBI_3009G069800,SORBI_3003G035500,SORBI_3004G190200
stem specific genes	GO:BP	GO:0051208	sequestering of calcium ion	0.583658	FALSE	6	276	1	0.00362319	0.166667	7294	14245	GO:0006874|GO:0051651	IBA	SORBI_3005G018900
stem specific genes	GO:BP	GO:0051301	cell division	0.583658	FALSE	40	276	3	0.0108696	0.075	7294	14313	GO:0009987	IBA,IBA,IBA	SORBI_3009G024900,SORBI_3003G049600,SORBI_3001G045700
stem specific genes	GO:BP	GO:0051283	negative regulation of sequestering of calcium ion	0.583658	FALSE	6	276	1	0.00362319	0.166667	7294	14300	GO:0048523|GO:0051208|GO:0051282	IBA	SORBI_3005G018900
stem specific genes	GO:BP	GO:0051282	regulation of sequestering of calcium ion	0.583658	FALSE	6	276	1	0.00362319	0.166667	7294	14299	GO:0032879|GO:0050794|GO:0051208	IBA	SORBI_3005G018900
stem specific genes	GO:BP	GO:2001141	regulation of RNA biosynthetic process	0.583658	FALSE	521	276	24	0.0869565	0.0460653	7294	27454	GO:0010556|GO:0032774|GO:0051252	IBA,IBA,IBA,IBA,IBA,IBA,IBA,IBA,IBA,IBA,IBA,IBA,IBA,IBA,IBA,IBA,IBA,IBA,IBA,IBA,IBA,IBA,IBA,IBA	SORBI_3009G075500,SORBI_3007G013800,SORBI_3003G429800,SORBI_3001G101700,SORBI_3001G175000,SORBI_3001G456400,SORBI_3002G293700,SORBI_3002G316500,SORBI_3002G416400,SORBI_3003G053300,SORBI_3003G102200,SORBI_3003G256300,SORBI_3004G123200,SORBI_3007G051800,SORBI_3008G147800,SORBI_3009G145200,SORBI_3010G085400,SORBI_3010G261700,SORBI_3003G145100,SORBI_3004G306500,SORBI_3007G183200,SORBI_3004G273000,SORBI_3001G379100,SORBI_3003G282400
stem specific genes	GO:BP	GO:0051209	release of sequestered calcium ion into cytosol	0.583658	FALSE	6	276	1	0.00362319	0.166667	7294	14246	GO:0051283|GO:0097553	IBA	SORBI_3005G018900
stem specific genes	GO:BP	GO:0045492	xylan biosynthetic process	0.607164	FALSE	23	276	2	0.00724638	0.0869565	7294	12026	GO:0045491|GO:0070592	IBA,IBA	SORBI_3003G376700,SORBI_3002G430700
stem specific genes	GO:BP	GO:0033314	mitotic DNA replication checkpoint signaling	0.620009	FALSE	7	276	1	0.00362319	0.142857	7294	8506	GO:0000076|GO:0044774|GO:0044818	IBA	SORBI_3006G155800
stem specific genes	GO:BP	GO:0006259	DNA metabolic process	0.620009	FALSE	297	276	14	0.0507246	0.047138	7294	2106	GO:0090304	IBA,IBA,IBA,IBA,IBA,IBA,IBA,IBA,IBA,IBA,IBA,IBA,IBA,IBA	SORBI_3002G196500,SORBI_3002G394200,SORBI_3002G420000,SORBI_3006G128700,SORBI_3006G155800,SORBI_3006G263400,SORBI_3008G073500,SORBI_3009G012400,SORBI_3009G012500,SORBI_3009G024900,SORBI_3010G257500,SORBI_3006G140400,SORBI_3009G159500,SORBI_3006G273700
stem specific genes	GO:BP	GO:0010212	response to ionizing radiation	0.620009	FALSE	7	276	1	0.00362319	0.142857	7294	4054	GO:0009314	IBA	SORBI_3009G024900
stem specific genes	GO:BP	GO:0033169	histone H3-K9 demethylation	0.620009	FALSE	7	276	1	0.00362319	0.142857	7294	8441	GO:0070076	IBA	SORBI_3001G175000
stem specific genes	GO:BP	GO:0010496	intercellular transport	0.620009	FALSE	7	276	1	0.00362319	0.142857	7294	4244	GO:0006810|GO:0009987	IBA	SORBI_3001G413800
stem specific genes	GO:BP	GO:0051338	regulation of transferase activity	0.620009	FALSE	64	276	4	0.0144928	0.0625	7294	14346	GO:0050790	IBA,IBA,IBA,IBA	SORBI_3001G450400,SORBI_3002G378600,SORBI_3007G160300,SORBI_3010G086000
stem specific genes	GO:BP	GO:0032781	positive regulation of ATP-dependent activity	0.620009	FALSE	7	276	1	0.00362319	0.142857	7294	8188	GO:0043462|GO:0044093	IBA	SORBI_3004G036600
stem specific genes	GO:BP	GO:0009620	response to fungus	0.620009	FALSE	7	276	1	0.00362319	0.142857	7294	3601	GO:0051707	IBA	SORBI_3001G516000
stem specific genes	GO:BP	GO:0010928	regulation of auxin mediated signaling pathway	0.620009	FALSE	7	276	1	0.00362319	0.142857	7294	4596	GO:0009734|GO:0009966	IBA	SORBI_3002G257001
stem specific genes	GO:BP	GO:0050832	defense response to fungus	0.620009	FALSE	7	276	1	0.00362319	0.142857	7294	13948	GO:0009620|GO:0098542	IBA	SORBI_3001G516000
stem specific genes	GO:BP	GO:0032042	mitochondrial DNA metabolic process	0.620009	FALSE	7	276	1	0.00362319	0.142857	7294	7680	GO:0000002|GO:0006259	IBA	SORBI_3006G140400
stem specific genes	GO:BP	GO:0016577	histone demethylation	0.620009	FALSE	7	276	1	0.00362319	0.142857	7294	5349	GO:0006482|GO:0016570	IBA	SORBI_3001G175000
stem specific genes	GO:BP	GO:0016998	cell wall macromolecule catabolic process	0.620009	FALSE	7	276	1	0.00362319	0.142857	7294	5357	GO:0009057|GO:0044036	IBA	SORBI_3003G247000
stem specific genes	GO:BP	GO:0007093	mitotic cell cycle checkpoint signaling	0.620009	FALSE	24	276	2	0.00724638	0.0833333	7294	2723	GO:0000075|GO:0045930|GO:1903047	IBA,IBA	SORBI_3006G155800,SORBI_3009G087300
stem specific genes	GO:BP	GO:0070076	histone lysine demethylation	0.620009	FALSE	7	276	1	0.00362319	0.142857	7294	16695	GO:0016577	IBA	SORBI_3001G175000
stem specific genes	GO:BP	GO:0006006	glucose metabolic process	0.620009	FALSE	44	276	3	0.0108696	0.0681818	7294	1903	GO:0019318	IBA,IBA,IBA	SORBI_3009G069800,SORBI_3003G035500,SORBI_3004G190200
stem specific genes	GO:BP	GO:0006811	monoatomic ion transport	0.620009	FALSE	199	276	10	0.0362319	0.0502513	7294	2531	GO:0006810	IBA,IBA,IBA,IBA,IBA,IBA,IBA,IBA,IBA,IBA	SORBI_3004G287400,SORBI_3007G123200,SORBI_3002G183400,SORBI_3003G007200,SORBI_3003G089300,SORBI_3004G155900,SORBI_3007G195800,SORBI_3010G077300,SORBI_3005G018900,SORBI_3006G212200
stem specific genes	GO:BP	GO:0000002	mitochondrial genome maintenance	0.620009	FALSE	7	276	1	0.00362319	0.142857	7294	2	GO:0007005	IBA	SORBI_3006G140400
stem specific genes	GO:BP	GO:0120255	olefinic compound biosynthetic process	0.620009	FALSE	7	276	1	0.00362319	0.142857	7294	20505	GO:0120254|GO:1901576	IBA	SORBI_3009G044400
stem specific genes	GO:BP	GO:0042180	cellular ketone metabolic process	0.620009	FALSE	44	276	3	0.0108696	0.0681818	7294	10507	GO:0044237|GO:0044281|GO:0071704	IBA,IBA,IBA	SORBI_3001G399400,SORBI_3008G126200,SORBI_3008G126600
stem specific genes	GO:BP	GO:0006793	phosphorus metabolic process	0.620009	FALSE	915	276	39	0.141304	0.042623	7294	2518	GO:0044237	IBA,IBA,IBA,IBA,IBA,IBA,IBA,IBA,IBA,IBA,IBA,IBA,IBA,IBA,IBA,IBA,IBA,IBA,IBA,IBA,IBA,IBA,IBA,IBA,IBA,IBA,IBA,IBA,IBA,IBA,IBA,IBA,IBA,IBA,IBA,IBA,IBA,IBA,IBA	SORBI_3001G336500,SORBI_3002G327500,SORBI_3001G496900,SORBI_3005G018200,SORBI_3004G176900,SORBI_3007G170100,SORBI_3007G131700,SORBI_3001G059900,SORBI_3001G244900,SORBI_3001G399300,SORBI_3001G450400,SORBI_3002G217100,SORBI_3002G329000,SORBI_3002G378600,SORBI_3004G052000,SORBI_3004G186300,SORBI_3004G189600,SORBI_3005G018300,SORBI_3006G008900,SORBI_3006G081500,SORBI_3007G160300,SORBI_3007G191300,SORBI_3008G190000,SORBI_3009G069800,SORBI_3009G077300,SORBI_3009G254000,SORBI_3010G024500,SORBI_3010G086000,SORBI_3002G176700,SORBI_3002G276400,SORBI_3003G411800,SORBI_3004G173500,SORBI_3004G279400,SORBI_3007G046700,SORBI_3001G518000,SORBI_3003G035500,SORBI_3009G254500,SORBI_3010G095800,SORBI_3003G319600
stem specific genes	GO:BP	GO:0044347	cell wall polysaccharide catabolic process	0.620009	FALSE	7	276	1	0.00362319	0.142857	7294	11534	GO:0000272|GO:0010383|GO:0016998	IBA	SORBI_3003G247000
stem specific genes	GO:BP	GO:0042148	strand invasion	0.620009	FALSE	7	276	1	0.00362319	0.142857	7294	10490	GO:0006259|GO:0006310	IBA	SORBI_3009G024900
stem specific genes	GO:BP	GO:0000056	ribosomal small subunit export from nucleus	0.620009	FALSE	7	276	1	0.00362319	0.142857	7294	24	GO:0000054	IBA	SORBI_3005G127300
stem specific genes	GO:BP	GO:0044773	mitotic DNA damage checkpoint signaling	0.620009	FALSE	7	276	1	0.00362319	0.142857	7294	11750	GO:0000077|GO:0044774	IBA	SORBI_3006G155800
stem specific genes	GO:BP	GO:0045003	double-strand break repair via synthesis-dependent strand annealing	0.620009	FALSE	7	276	1	0.00362319	0.142857	7294	11826	GO:0000724	IBA	SORBI_3009G024900
stem specific genes	GO:BP	GO:0043462	regulation of ATP-dependent activity	0.620009	FALSE	7	276	1	0.00362319	0.142857	7294	11221	GO:0065009	IBA	SORBI_3004G036600
stem specific genes	GO:BP	GO:1901617	organic hydroxy compound biosynthetic process	0.624441	FALSE	88	276	5	0.0181159	0.0568182	7294	22474	GO:1901576|GO:1901615	IBA,IBA,IBA,IBA,IBA	SORBI_3001G399400,SORBI_3002G342400,SORBI_3008G126200,SORBI_3008G126600,SORBI_3009G000700
stem specific genes	GO:BP	GO:0006720	isoprenoid metabolic process	0.624441	FALSE	66	276	4	0.0144928	0.0606061	7294	2464	GO:0044255	IBA,IBA,IBA,IBA	SORBI_3009G196300,SORBI_3004G222500,SORBI_3009G077500,SORBI_3002G292600
stem specific genes	GO:BP	GO:1901991	negative regulation of mitotic cell cycle phase transition	0.633851	FALSE	25	276	2	0.00724638	0.08	7294	22805	GO:0044772|GO:0045930|GO:1901988|GO:1901990	IBA,IBA	SORBI_3006G155800,SORBI_3009G087300
stem specific genes	GO:BP	GO:0072330	monocarboxylic acid biosynthetic process	0.652996	FALSE	46	276	3	0.0108696	0.0652174	7294	18185	GO:0032787|GO:0046394	IBA,IBA,IBA	SORBI_3001G399400,SORBI_3008G126200,SORBI_3008G126600
stem specific genes	GO:BP	GO:0009065	glutamine family amino acid catabolic process	0.655003	FALSE	8	276	1	0.00362319	0.125	7294	3297	GO:0009063|GO:0009064|GO:1901606	IBA	SORBI_3001G443800
stem specific genes	GO:BP	GO:0009073	aromatic amino acid family biosynthetic process	0.655003	FALSE	26	276	2	0.00724638	0.0769231	7294	3305	GO:0009072|GO:0019438|GO:0046394|GO:1901362|GO:1901566	IBA,IBA	SORBI_3001G427700,SORBI_3001G056500
stem specific genes	GO:BP	GO:0031119	tRNA pseudouridine synthesis	0.655003	FALSE	8	276	1	0.00362319	0.125	7294	7378	GO:0001522|GO:0006400	IBA	SORBI_3008G068100
stem specific genes	GO:BP	GO:0043401	steroid hormone mediated signaling pathway	0.655003	FALSE	8	276	1	0.00362319	0.125	7294	11181	GO:0009755|GO:0071383	IBA	SORBI_3004G329000
stem specific genes	GO:BP	GO:0048015	phosphatidylinositol-mediated signaling	0.655003	FALSE	8	276	1	0.00362319	0.125	7294	13117	GO:0035556	IBA	SORBI_3005G018900
stem specific genes	GO:BP	GO:0045491	xylan metabolic process	0.655003	FALSE	26	276	2	0.00724638	0.0769231	7294	12025	GO:0010410	IBA,IBA	SORBI_3003G376700,SORBI_3002G430700
stem specific genes	GO:BP	GO:0035336	long-chain fatty-acyl-CoA metabolic process	0.655003	FALSE	8	276	1	0.00362319	0.125	7294	9406	GO:0035337	IBA	SORBI_3007G170100
stem specific genes	GO:BP	GO:0035337	fatty-acyl-CoA metabolic process	0.655003	FALSE	8	276	1	0.00362319	0.125	7294	9407	GO:0006637|GO:1901568	IBA	SORBI_3007G170100
stem specific genes	GO:BP	GO:0008214	protein dealkylation	0.655003	FALSE	8	276	1	0.00362319	0.125	7294	3194	GO:0036211	IBA	SORBI_3001G175000
stem specific genes	GO:BP	GO:0048545	response to steroid hormone	0.655003	FALSE	8	276	1	0.00362319	0.125	7294	13476	GO:0009725|GO:0014070|GO:0033993	IBA	SORBI_3004G329000
stem specific genes	GO:BP	GO:0006482	protein demethylation	0.655003	FALSE	8	276	1	0.00362319	0.125	7294	2254	GO:0008214|GO:0070988	IBA	SORBI_3001G175000
stem specific genes	GO:BP	GO:0140115	export across plasma membrane	0.655003	FALSE	8	276	1	0.00362319	0.125	7294	20590	GO:0055085|GO:0140352	IBA	SORBI_3002G257001
stem specific genes	GO:BP	GO:0070588	calcium ion transmembrane transport	0.655003	FALSE	26	276	2	0.00724638	0.0769231	7294	16996	GO:0006816|GO:0098655|GO:0098662	IBA,IBA	SORBI_3007G195800,SORBI_3005G018900
stem specific genes	GO:BP	GO:0010345	suberin biosynthetic process	0.655003	FALSE	8	276	1	0.00362319	0.125	7294	4132	GO:0009699	IBA	SORBI_3007G170100
stem specific genes	GO:BP	GO:0071367	cellular response to brassinosteroid stimulus	0.655003	FALSE	8	276	1	0.00362319	0.125	7294	17429	GO:0009741|GO:0032870|GO:0071396|GO:0071407|GO:1901701	IBA	SORBI_3004G329000
stem specific genes	GO:BP	GO:0071383	cellular response to steroid hormone stimulus	0.655003	FALSE	8	276	1	0.00362319	0.125	7294	17445	GO:0032870|GO:0048545|GO:0071396|GO:0071407	IBA	SORBI_3004G329000
stem specific genes	GO:BP	GO:0009741	response to brassinosteroid	0.655003	FALSE	8	276	1	0.00362319	0.125	7294	3696	GO:0009725|GO:0014070|GO:0033993|GO:1901700	IBA	SORBI_3004G329000
stem specific genes	GO:BP	GO:0009742	brassinosteroid mediated signaling pathway	0.655003	FALSE	8	276	1	0.00362319	0.125	7294	3697	GO:0043401|GO:0071367	IBA	SORBI_3004G329000
stem specific genes	GO:BP	GO:0000160	phosphorelay signal transduction system	0.655003	FALSE	8	276	1	0.00362319	0.125	7294	56	GO:0035556	IBA	SORBI_3009G213600
stem specific genes	GO:BP	GO:0120254	olefinic compound metabolic process	0.655003	FALSE	8	276	1	0.00362319	0.125	7294	20504	GO:0071704	IBA	SORBI_3009G044400
stem specific genes	GO:BP	GO:0007131	reciprocal meiotic recombination	0.661788	FALSE	27	276	2	0.00724638	0.0740741	7294	2749	GO:0007127|GO:0140527|GO:1903046	IBA,IBA	SORBI_3009G024900,SORBI_3010G257500
stem specific genes	GO:BP	GO:0071897	DNA biosynthetic process	0.661788	FALSE	27	276	2	0.00724638	0.0740741	7294	17793	GO:0006259|GO:0009059|GO:0034654	IBA,IBA	SORBI_3009G012400,SORBI_3009G012500
stem specific genes	GO:BP	GO:0140527	reciprocal homologous recombination	0.661788	FALSE	27	276	2	0.00724638	0.0740741	7294	20733	GO:0035825	IBA,IBA	SORBI_3009G024900,SORBI_3010G257500
stem specific genes	GO:BP	GO:0035825	homologous recombination	0.661788	FALSE	27	276	2	0.00724638	0.0740741	7294	9718	GO:0006310	IBA,IBA	SORBI_3009G024900,SORBI_3010G257500
stem specific genes	GO:BP	GO:0009309	amine biosynthetic process	0.661788	FALSE	27	276	2	0.00724638	0.0740741	7294	3511	GO:0009308|GO:0044271|GO:1901566	IBA,IBA	SORBI_3001G427700,SORBI_3001G056500
stem specific genes	GO:BP	GO:0042401	biogenic amine biosynthetic process	0.661788	FALSE	27	276	2	0.00724638	0.0740741	7294	10648	GO:0006576|GO:0009309	IBA,IBA	SORBI_3001G427700,SORBI_3001G056500
stem specific genes	GO:BP	GO:0043633	polyadenylation-dependent RNA catabolic process	0.665193	FALSE	9	276	1	0.00362319	0.111111	7294	11332	GO:0006401|GO:0043632	IBA	SORBI_3010G013400
stem specific genes	GO:BP	GO:0071046	nuclear polyadenylation-dependent ncRNA catabolic process	0.665193	FALSE	9	276	1	0.00362319	0.111111	7294	17252	GO:0043634|GO:0071029	IBA	SORBI_3010G013400
stem specific genes	GO:BP	GO:0071248	cellular response to metal ion	0.665193	FALSE	9	276	1	0.00362319	0.111111	7294	17318	GO:0010038|GO:0071241	IBA	SORBI_3009G118300
stem specific genes	GO:BP	GO:0044818	mitotic G2/M transition checkpoint	0.665193	FALSE	9	276	1	0.00362319	0.111111	7294	11776	GO:0007093|GO:0010972	IBA	SORBI_3006G155800
stem specific genes	GO:BP	GO:0006312	mitotic recombination	0.665193	FALSE	9	276	1	0.00362319	0.111111	7294	2149	GO:0006310	IBA	SORBI_3009G024900
stem specific genes	GO:BP	GO:0071407	cellular response to organic cyclic compound	0.665193	FALSE	9	276	1	0.00362319	0.111111	7294	17469	GO:0014070|GO:0071310	IBA	SORBI_3004G329000
stem specific genes	GO:BP	GO:0106354	tRNA surveillance	0.665193	FALSE	9	276	1	0.00362319	0.111111	7294	20229	GO:0016078|GO:0071025	IBA	SORBI_3010G013400
stem specific genes	GO:BP	GO:0160062	cutin-based cuticle development	0.665193	FALSE	9	276	1	0.00362319	0.111111	7294	21093	GO:0048856	IBA	SORBI_3005G156100
stem specific genes	GO:BP	GO:0006816	calcium ion transport	0.665193	FALSE	28	276	2	0.00724638	0.0714286	7294	2535	GO:0030001|GO:0071702	IBA,IBA	SORBI_3007G195800,SORBI_3005G018900
stem specific genes	GO:BP	GO:0043634	polyadenylation-dependent ncRNA catabolic process	0.665193	FALSE	9	276	1	0.00362319	0.111111	7294	11333	GO:0034661|GO:0043633	IBA	SORBI_3010G013400
stem specific genes	GO:BP	GO:0000055	ribosomal large subunit export from nucleus	0.665193	FALSE	9	276	1	0.00362319	0.111111	7294	23	GO:0000054	IBA	SORBI_3005G127300
stem specific genes	GO:BP	GO:0071038	nuclear polyadenylation-dependent tRNA catabolic process	0.665193	FALSE	9	276	1	0.00362319	0.111111	7294	17244	GO:0071046|GO:0106354	IBA	SORBI_3010G013400
stem specific genes	GO:BP	GO:0042542	response to hydrogen peroxide	0.665193	FALSE	9	276	1	0.00362319	0.111111	7294	10736	GO:0000302|GO:0010033|GO:0010035	IBA	SORBI_3004G011566
stem specific genes	GO:BP	GO:0050000	chromosome localization	0.665193	FALSE	9	276	1	0.00362319	0.111111	7294	13835	GO:0051640	IBA	SORBI_3009G087300
stem specific genes	GO:BP	GO:0010143	cutin biosynthetic process	0.665193	FALSE	9	276	1	0.00362319	0.111111	7294	4007	GO:0009059|GO:0160062	IBA	SORBI_3005G156100
stem specific genes	GO:BP	GO:0071029	nuclear ncRNA surveillance	0.665193	FALSE	9	276	1	0.00362319	0.111111	7294	17236	GO:0034661|GO:0071027	IBA	SORBI_3010G013400
stem specific genes	GO:BP	GO:0009889	regulation of biosynthetic process	0.665193	FALSE	787	276	33	0.119565	0.0419314	7294	3807	GO:0009058|GO:0019222	IBA,IBA,IBA,IBA,IBA,IBA,IBA,IBA,IBA,IBA,IBA,IBA,IBA,IBA,IBA,IBA,IBA,IBA,IBA,IBA,IBA,IBA,IBA,IBA,IBA,IBA,IBA,IBA,IBA,IBA,IBA,IBA,IBA	SORBI_3009G075500,SORBI_3007G013800,SORBI_3003G429800,SORBI_3001G101700,SORBI_3001G175000,SORBI_3001G399400,SORBI_3001G456400,SORBI_3002G293700,SORBI_3002G316500,SORBI_3002G416400,SORBI_3003G053300,SORBI_3003G102200,SORBI_3003G129500,SORBI_3003G256300,SORBI_3004G123200,SORBI_3005G138000,SORBI_3006G016700,SORBI_3007G051800,SORBI_3008G126200,SORBI_3008G126600,SORBI_3008G147800,SORBI_3009G145200,SORBI_3010G013400,SORBI_3010G085400,SORBI_3010G261700,SORBI_3003G145100,SORBI_3004G024400,SORBI_3004G306500,SORBI_3007G183200,SORBI_3010G276600,SORBI_3004G273000,SORBI_3001G379100,SORBI_3003G282400
stem specific genes	GO:BP	GO:0031323	regulation of cellular metabolic process	0.665193	FALSE	909	276	38	0.137681	0.0418042	7294	7461	GO:0019222|GO:0044237|GO:0050794	IBA,IBA,IBA,IBA,IBA,IBA,IBA,IBA,IBA,IBA,IBA,IBA,IBA,IBA,IBA,IBA,IBA,IBA,IBA,IBA,IBA,IBA,IBA,IBA,IBA,IBA,IBA,IBA,IBA,IBA,IBA,IBA,IBA,IBA,IBA,IBA,IBA,IBA	SORBI_3009G075500,SORBI_3007G013800,SORBI_3003G429800,SORBI_3001G101700,SORBI_3001G175000,SORBI_3001G399400,SORBI_3001G450400,SORBI_3001G456400,SORBI_3002G196500,SORBI_3002G293700,SORBI_3002G316500,SORBI_3002G378600,SORBI_3002G416400,SORBI_3003G053300,SORBI_3003G102200,SORBI_3003G129500,SORBI_3003G256300,SORBI_3004G123200,SORBI_3005G138000,SORBI_3006G016700,SORBI_3007G051800,SORBI_3007G160300,SORBI_3008G126200,SORBI_3008G126600,SORBI_3008G147800,SORBI_3009G145200,SORBI_3010G013400,SORBI_3010G085400,SORBI_3010G086000,SORBI_3010G261700,SORBI_3003G145100,SORBI_3004G024400,SORBI_3004G306500,SORBI_3007G183200,SORBI_3010G276600,SORBI_3004G273000,SORBI_3001G379100,SORBI_3003G282400
stem specific genes	GO:BP	GO:0051017	actin filament bundle assembly	0.665193	FALSE	9	276	1	0.00362319	0.111111	7294	14111	GO:0022607|GO:0061572	IBA	SORBI_3009G088700
stem specific genes	GO:BP	GO:0016078	tRNA catabolic process	0.665193	FALSE	9	276	1	0.00362319	0.111111	7294	5192	GO:0006399|GO:0034661	IBA	SORBI_3010G013400
stem specific genes	GO:BP	GO:0031326	regulation of cellular biosynthetic process	0.665193	FALSE	785	276	33	0.119565	0.0420382	7294	7464	GO:0009889|GO:0031323|GO:0044249	IBA,IBA,IBA,IBA,IBA,IBA,IBA,IBA,IBA,IBA,IBA,IBA,IBA,IBA,IBA,IBA,IBA,IBA,IBA,IBA,IBA,IBA,IBA,IBA,IBA,IBA,IBA,IBA,IBA,IBA,IBA,IBA,IBA	SORBI_3009G075500,SORBI_3007G013800,SORBI_3003G429800,SORBI_3001G101700,SORBI_3001G175000,SORBI_3001G399400,SORBI_3001G456400,SORBI_3002G293700,SORBI_3002G316500,SORBI_3002G416400,SORBI_3003G053300,SORBI_3003G102200,SORBI_3003G129500,SORBI_3003G256300,SORBI_3004G123200,SORBI_3005G138000,SORBI_3006G016700,SORBI_3007G051800,SORBI_3008G126200,SORBI_3008G126600,SORBI_3008G147800,SORBI_3009G145200,SORBI_3010G013400,SORBI_3010G085400,SORBI_3010G261700,SORBI_3003G145100,SORBI_3004G024400,SORBI_3004G306500,SORBI_3007G183200,SORBI_3010G276600,SORBI_3004G273000,SORBI_3001G379100,SORBI_3003G282400
stem specific genes	GO:BP	GO:0071035	nuclear polyadenylation-dependent rRNA catabolic process	0.665193	FALSE	9	276	1	0.00362319	0.111111	7294	17241	GO:0016075|GO:0071046	IBA	SORBI_3010G013400
stem specific genes	GO:BP	GO:0051302	regulation of cell division	0.665193	FALSE	9	276	1	0.00362319	0.111111	7294	14314	GO:0050794|GO:0051301	IBA	SORBI_3009G024900
stem specific genes	GO:BP	GO:0010972	negative regulation of G2/M transition of mitotic cell cycle	0.665193	FALSE	9	276	1	0.00362319	0.111111	7294	4632	GO:0000086|GO:0010389|GO:1901991|GO:1902750	IBA	SORBI_3006G155800
stem specific genes	GO:BP	GO:1902969	mitotic DNA replication	0.665193	FALSE	9	276	1	0.00362319	0.111111	7294	23575	GO:0033260|GO:1903047	IBA	SORBI_3009G159500
stem specific genes	GO:BP	GO:0007127	meiosis I	0.665193	FALSE	28	276	2	0.00724638	0.0714286	7294	2745	GO:0061982|GO:0140013	IBA,IBA	SORBI_3009G024900,SORBI_3010G257500
stem specific genes	GO:BP	GO:0061572	actin filament bundle organization	0.665193	FALSE	9	276	1	0.00362319	0.111111	7294	16348	GO:0007015	IBA	SORBI_3009G088700
stem specific genes	GO:BP	GO:0006144	purine nucleobase metabolic process	0.665193	FALSE	9	276	1	0.00362319	0.111111	7294	2017	GO:0009112|GO:0072521	IBA	SORBI_3004G214000
stem specific genes	GO:BP	GO:1902750	negative regulation of cell cycle G2/M phase transition	0.665193	FALSE	9	276	1	0.00362319	0.111111	7294	23387	GO:0044839|GO:1901988|GO:1902749	IBA	SORBI_3006G155800
stem specific genes	GO:BP	GO:0006268	DNA unwinding involved in DNA replication	0.665193	FALSE	9	276	1	0.00362319	0.111111	7294	2113	GO:0006261|GO:0032508	IBA	SORBI_3002G420000
stem specific genes	GO:BP	GO:0016571	histone methylation	0.678574	FALSE	29	276	2	0.00724638	0.0689655	7294	5345	GO:0006479|GO:0016570	IBA,IBA	SORBI_3003G411400,SORBI_3002G293700
stem specific genes	GO:BP	GO:0045930	negative regulation of mitotic cell cycle	0.678574	FALSE	29	276	2	0.00724638	0.0689655	7294	12341	GO:0000278|GO:0007346|GO:0045786	IBA,IBA	SORBI_3006G155800,SORBI_3009G087300
stem specific genes	GO:BP	GO:0009664	plant-type cell wall organization	0.684107	FALSE	51	276	3	0.0108696	0.0588235	7294	3636	GO:0071555|GO:0071669	IBA,IBA,IBA	SORBI_3002G368100,SORBI_3003G151900,SORBI_3001G336600
stem specific genes	GO:BP	GO:0006828	manganese ion transport	0.687344	FALSE	10	276	1	0.00362319	0.1	7294	2542	GO:0000041	IBA	SORBI_3007G195800
stem specific genes	GO:BP	GO:0042770	signal transduction in response to DNA damage	0.687344	FALSE	10	276	1	0.00362319	0.1	7294	10858	GO:0006974|GO:0035556	IBA	SORBI_3006G155800
stem specific genes	GO:BP	GO:0006874	intracellular calcium ion homeostasis	0.687344	FALSE	30	276	2	0.00724638	0.0666667	7294	2572	GO:0030003|GO:0055074	IBA,IBA	SORBI_3007G195800,SORBI_3005G018900
stem specific genes	GO:BP	GO:0034654	nucleobase-containing compound biosynthetic process	0.687344	FALSE	770	276	32	0.115942	0.0415584	7294	9112	GO:0006139|GO:0018130|GO:0019438|GO:0044271|GO:1901362	IBA,IBA,IBA,IBA,IBA,IBA,IBA,IBA,IBA,IBA,IBA,IBA,IBA,IBA,IBA,IBA,IBA,IBA,IBA,IBA,IBA,IBA,IBA,IBA,IBA,IBA,IBA,IBA,IBA,IBA,IBA,IBA	SORBI_3009G075500,SORBI_3007G013800,SORBI_3003G429800,SORBI_3001G101700,SORBI_3001G175000,SORBI_3001G219400,SORBI_3001G456400,SORBI_3002G293700,SORBI_3002G316500,SORBI_3002G416400,SORBI_3003G053300,SORBI_3003G102200,SORBI_3003G256300,SORBI_3003G342600,SORBI_3004G123200,SORBI_3004G189600,SORBI_3004G214000,SORBI_3007G051800,SORBI_3008G147800,SORBI_3009G012400,SORBI_3009G012500,SORBI_3009G145200,SORBI_3010G085400,SORBI_3010G261700,SORBI_3003G145100,SORBI_3004G306500,SORBI_3006G147500,SORBI_3007G183200,SORBI_3004G273000,SORBI_3001G172300,SORBI_3001G379100,SORBI_3003G282400
stem specific genes	GO:BP	GO:0034475	U4 snRNA 3'-end processing	0.687344	FALSE	10	276	1	0.00362319	0.1	7294	9053	GO:0034472	IBA	SORBI_3010G013400
stem specific genes	GO:BP	GO:0009051	pentose-phosphate shunt, oxidative branch	0.687344	FALSE	10	276	1	0.00362319	0.1	7294	3286	GO:0006098|GO:0006740|GO:0051156	IBA	SORBI_3001G336500
stem specific genes	GO:BP	GO:0070988	demethylation	0.687344	FALSE	10	276	1	0.00362319	0.1	7294	17225	GO:0008152	IBA	SORBI_3001G175000
stem specific genes	GO:BP	GO:0000041	transition metal ion transport	0.687344	FALSE	30	276	2	0.00724638	0.0666667	7294	17	GO:0030001	IBA,IBA	SORBI_3007G195800,SORBI_3006G212200
stem specific genes	GO:BP	GO:0009734	auxin-activated signaling pathway	0.687344	FALSE	10	276	1	0.00362319	0.1	7294	3689	GO:0009755|GO:0071365	IBA	SORBI_3002G257001
stem specific genes	GO:BP	GO:0120251	hydrocarbon biosynthetic process	0.687344	FALSE	10	276	1	0.00362319	0.1	7294	20501	GO:0120252|GO:1901576	IBA	SORBI_3009G044400
stem specific genes	GO:BP	GO:0061982	meiosis I cell cycle process	0.687344	FALSE	30	276	2	0.00724638	0.0666667	7294	16558	GO:1903046	IBA,IBA	SORBI_3009G024900,SORBI_3010G257500
stem specific genes	GO:BP	GO:0016117	carotenoid biosynthetic process	0.687344	FALSE	10	276	1	0.00362319	0.1	7294	5222	GO:0016109|GO:0016116|GO:0046148	IBA	SORBI_3002G292600
stem specific genes	GO:BP	GO:0070413	trehalose metabolism in response to stress	0.687344	FALSE	10	276	1	0.00362319	0.1	7294	16901	GO:0005991|GO:0033554	IBA	SORBI_3007G144300
stem specific genes	GO:BP	GO:0016109	tetraterpenoid biosynthetic process	0.687344	FALSE	10	276	1	0.00362319	0.1	7294	5214	GO:0016108|GO:0016114	IBA	SORBI_3002G292600
stem specific genes	GO:BP	GO:0071421	manganese ion transmembrane transport	0.687344	FALSE	10	276	1	0.00362319	0.1	7294	17483	GO:0006828|GO:0098655|GO:0098662	IBA	SORBI_3007G195800
stem specific genes	GO:BP	GO:0014070	response to organic cyclic compound	0.687344	FALSE	10	276	1	0.00362319	0.1	7294	4719	GO:0010033	IBA	SORBI_3004G329000
stem specific genes	GO:BP	GO:0071051	polyadenylation-dependent snoRNA 3'-end processing	0.687344	FALSE	10	276	1	0.00362319	0.1	7294	17254	GO:0031126	IBA	SORBI_3010G013400
stem specific genes	GO:BP	GO:0071365	cellular response to auxin stimulus	0.687344	FALSE	10	276	1	0.00362319	0.1	7294	17427	GO:0009733|GO:0032870	IBA	SORBI_3002G257001
stem specific genes	GO:BP	GO:0030001	metal ion transport	0.687344	FALSE	146	276	7	0.0253623	0.0479452	7294	6961	GO:0006812	IBA,IBA,IBA,IBA,IBA,IBA,IBA	SORBI_3007G123200,SORBI_3002G183400,SORBI_3003G089300,SORBI_3004G155900,SORBI_3007G195800,SORBI_3005G018900,SORBI_3006G212200
stem specific genes	GO:BP	GO:0000077	DNA damage checkpoint signaling	0.687344	FALSE	10	276	1	0.00362319	0.1	7294	29	GO:0031570|GO:0042770	IBA	SORBI_3006G155800
stem specific genes	GO:BP	GO:0051276	chromosome organization	0.687344	FALSE	145	276	7	0.0253623	0.0482759	7294	14294	GO:0006996	IBA,IBA,IBA,IBA,IBA,IBA,IBA	SORBI_3002G196500,SORBI_3002G420000,SORBI_3006G128700,SORBI_3006G155800,SORBI_3009G012400,SORBI_3009G012500,SORBI_3009G087300
stem specific genes	GO:BP	GO:0043928	exonucleolytic catabolism of deadenylated mRNA	0.687344	FALSE	10	276	1	0.00362319	0.1	7294	11379	GO:0000288|GO:0000291	IBA	SORBI_3010G013400
stem specific genes	GO:BP	GO:0009404	toxin metabolic process	0.698546	FALSE	31	276	2	0.00724638	0.0645161	7294	3527	GO:0019748|GO:0044237	IBA,IBA	SORBI_3001G317600,SORBI_3003G264500
stem specific genes	GO:BP	GO:0000075	cell cycle checkpoint signaling	0.698546	FALSE	31	276	2	0.00724638	0.0645161	7294	27	GO:0035556|GO:1901988	IBA,IBA	SORBI_3006G155800,SORBI_3009G087300
stem specific genes	GO:BP	GO:0009407	toxin catabolic process	0.698546	FALSE	31	276	2	0.00724638	0.0645161	7294	3528	GO:0009404|GO:0044248|GO:0098754	IBA,IBA	SORBI_3001G317600,SORBI_3003G264500
stem specific genes	GO:BP	GO:0009408	response to heat	0.698546	FALSE	31	276	2	0.00724638	0.0645161	7294	3529	GO:0006950|GO:0009266	IBA,IBA	SORBI_3010G077000,SORBI_3004G317200
stem specific genes	GO:BP	GO:0035970	peptidyl-threonine dephosphorylation	0.698546	FALSE	31	276	2	0.00724638	0.0645161	7294	9817	GO:0006470	IBA,IBA	SORBI_3001G399300,SORBI_3004G186300
stem specific genes	GO:BP	GO:0009739	response to gibberellin	0.715297	FALSE	11	276	1	0.00362319	0.0909091	7294	3694	GO:0009725|GO:0033993|GO:1901700	IBA	SORBI_3003G036600
stem specific genes	GO:BP	GO:0000226	microtubule cytoskeleton organization	0.715297	FALSE	102	276	5	0.0181159	0.0490196	7294	65	GO:0007010|GO:0007017	IBA,IBA,IBA,IBA,IBA	SORBI_3002G057400,SORBI_3001G079900,SORBI_3002G319300,SORBI_3009G024900,SORBI_3009G136000
stem specific genes	GO:BP	GO:0070918	regulatory ncRNA processing	0.715297	FALSE	32	276	2	0.00724638	0.0625	7294	17174	GO:0031047|GO:0034470	IBA,IBA	SORBI_3006G016700,SORBI_3010G013400
stem specific genes	GO:BP	GO:0055074	calcium ion homeostasis	0.715297	FALSE	32	276	2	0.00724638	0.0625	7294	14960	GO:0055080|GO:0098771	IBA,IBA	SORBI_3007G195800,SORBI_3005G018900
stem specific genes	GO:BP	GO:0015937	coenzyme A biosynthetic process	0.715297	FALSE	11	276	1	0.00362319	0.0909091	7294	5104	GO:0009152|GO:0015936|GO:0034030|GO:0034033	IBA	SORBI_3004G189600
stem specific genes	GO:BP	GO:0045910	negative regulation of DNA recombination	0.715297	FALSE	11	276	1	0.00362319	0.0909091	7294	12321	GO:0000018|GO:0006310|GO:0051053	IBA	SORBI_3002G196500
stem specific genes	GO:BP	GO:0016108	tetraterpenoid metabolic process	0.715297	FALSE	11	276	1	0.00362319	0.0909091	7294	5213	GO:0006721	IBA	SORBI_3002G292600
stem specific genes	GO:BP	GO:0033499	galactose catabolic process via UDP-galactose	0.715297	FALSE	11	276	1	0.00362319	0.0909091	7294	8621	GO:0019388	IBA	SORBI_3004G190200
stem specific genes	GO:BP	GO:0009809	lignin biosynthetic process	0.715297	FALSE	11	276	1	0.00362319	0.0909091	7294	3751	GO:0009699|GO:0009808	IBA	SORBI_3007G076000
stem specific genes	GO:BP	GO:0051252	regulation of RNA metabolic process	0.715297	FALSE	602	276	25	0.0905797	0.0415282	7294	14280	GO:0016070|GO:0019219|GO:0060255	IBA,IBA,IBA,IBA,IBA,IBA,IBA,IBA,IBA,IBA,IBA,IBA,IBA,IBA,IBA,IBA,IBA,IBA,IBA,IBA,IBA,IBA,IBA,IBA,IBA	SORBI_3009G075500,SORBI_3007G013800,SORBI_3003G429800,SORBI_3001G101700,SORBI_3001G175000,SORBI_3001G456400,SORBI_3002G293700,SORBI_3002G316500,SORBI_3002G416400,SORBI_3003G053300,SORBI_3003G102200,SORBI_3003G256300,SORBI_3004G123200,SORBI_3007G051800,SORBI_3008G147800,SORBI_3009G145200,SORBI_3010G013400,SORBI_3010G085400,SORBI_3010G261700,SORBI_3003G145100,SORBI_3004G306500,SORBI_3007G183200,SORBI_3004G273000,SORBI_3001G379100,SORBI_3003G282400
stem specific genes	GO:BP	GO:0016125	sterol metabolic process	0.715297	FALSE	55	276	3	0.0108696	0.0545455	7294	5230	GO:0008202|GO:1901615	IBA,IBA,IBA	SORBI_3001G077400,SORBI_3002G342400,SORBI_3009G000700
stem specific genes	GO:BP	GO:1902531	regulation of intracellular signal transduction	0.715297	FALSE	11	276	1	0.00362319	0.0909091	7294	23244	GO:0009966|GO:0035556	IBA	SORBI_3009G213600
stem specific genes	GO:BP	GO:0016116	carotenoid metabolic process	0.715297	FALSE	11	276	1	0.00362319	0.0909091	7294	5221	GO:0016108	IBA	SORBI_3002G292600
stem specific genes	GO:BP	GO:0006536	glutamate metabolic process	0.729341	FALSE	12	276	1	0.00362319	0.0833333	7294	2294	GO:0009064|GO:0043603|GO:0043648	IBA	SORBI_3001G443800
stem specific genes	GO:BP	GO:1901259	chloroplast rRNA processing	0.729341	FALSE	13	276	1	0.00362319	0.0769231	7294	22176	GO:0006364	IBA	SORBI_3001G128200
stem specific genes	GO:BP	GO:0032392	DNA geometric change	0.729341	FALSE	13	276	1	0.00362319	0.0769231	7294	7907	GO:0071103	IBA	SORBI_3002G420000
stem specific genes	GO:BP	GO:1905819	negative regulation of chromosome separation	0.729341	FALSE	13	276	1	0.00362319	0.0769231	7294	25969	GO:0051304|GO:0051985|GO:1905818	IBA	SORBI_3009G087300
stem specific genes	GO:BP	GO:0033047	regulation of mitotic sister chromatid segregation	0.729341	FALSE	13	276	1	0.00362319	0.0769231	7294	8375	GO:0000070|GO:0033045	IBA	SORBI_3009G087300
stem specific genes	GO:BP	GO:0006576	biogenic amine metabolic process	0.729341	FALSE	33	276	2	0.00724638	0.0606061	7294	2333	GO:0009308	IBA,IBA	SORBI_3001G427700,SORBI_3001G056500
stem specific genes	GO:BP	GO:0071027	nuclear RNA surveillance	0.729341	FALSE	13	276	1	0.00362319	0.0769231	7294	17234	GO:0071025	IBA	SORBI_3010G013400
stem specific genes	GO:BP	GO:1901988	negative regulation of cell cycle phase transition	0.729341	FALSE	35	276	2	0.00724638	0.0571429	7294	22802	GO:0010948|GO:0044770|GO:1901987	IBA,IBA	SORBI_3006G155800,SORBI_3009G087300
stem specific genes	GO:BP	GO:0008202	steroid metabolic process	0.729341	FALSE	58	276	3	0.0108696	0.0517241	7294	3182	GO:0006629|GO:1901360	IBA,IBA,IBA	SORBI_3001G077400,SORBI_3002G342400,SORBI_3009G000700
stem specific genes	GO:BP	GO:0071025	RNA surveillance	0.729341	FALSE	13	276	1	0.00362319	0.0769231	7294	17232	GO:0006401	IBA	SORBI_3010G013400
stem specific genes	GO:BP	GO:0043628	regulatory ncRNA 3'-end processing	0.729341	FALSE	13	276	1	0.00362319	0.0769231	7294	11330	GO:0031123|GO:0070918	IBA	SORBI_3010G013400
stem specific genes	GO:BP	GO:0033046	negative regulation of sister chromatid segregation	0.729341	FALSE	13	276	1	0.00362319	0.0769231	7294	8374	GO:0000819|GO:0033045|GO:0051985|GO:2001251	IBA	SORBI_3009G087300
stem specific genes	GO:BP	GO:0006650	glycerophospholipid metabolic process	0.729341	FALSE	80	276	4	0.0144928	0.05	7294	2398	GO:0006644|GO:0046486	IBA,IBA,IBA,IBA	SORBI_3001G496900,SORBI_3007G131700,SORBI_3001G059900,SORBI_3001G244900
stem specific genes	GO:BP	GO:0016054	organic acid catabolic process	0.729341	FALSE	84	276	4	0.0144928	0.047619	7294	5172	GO:0006082|GO:0044248|GO:0044282|GO:1901575	IBA,IBA,IBA,IBA	SORBI_3009G196300,SORBI_3001G443800,SORBI_3004G222500,SORBI_3009G077500
stem specific genes	GO:BP	GO:0032981	mitochondrial respiratory chain complex I assembly	0.729341	FALSE	13	276	1	0.00362319	0.0769231	7294	8335	GO:0010257|GO:0033108	IBA	SORBI_3003G282800
stem specific genes	GO:BP	GO:0051225	spindle assembly	0.729341	FALSE	33	276	2	0.00724638	0.0606061	7294	14259	GO:0007051|GO:0007059|GO:0140694	IBA,IBA	SORBI_3002G057400,SORBI_3001G079900
stem specific genes	GO:BP	GO:0051568	histone H3-K4 methylation	0.729341	FALSE	12	276	1	0.00362319	0.0833333	7294	14486	GO:0034968	IBA	SORBI_3002G293700
stem specific genes	GO:BP	GO:0045839	negative regulation of mitotic nuclear division	0.729341	FALSE	13	276	1	0.00362319	0.0769231	7294	12272	GO:0007088|GO:0010948|GO:0045930|GO:0051784|GO:0140014	IBA	SORBI_3009G087300
stem specific genes	GO:BP	GO:0033048	negative regulation of mitotic sister chromatid segregation	0.729341	FALSE	13	276	1	0.00362319	0.0769231	7294	8376	GO:0000070|GO:0033046|GO:0033047	IBA	SORBI_3009G087300
stem specific genes	GO:BP	GO:0070475	rRNA base methylation	0.729341	FALSE	12	276	1	0.00362319	0.0833333	7294	16935	GO:0031167	IBA	SORBI_3002G239900
stem specific genes	GO:BP	GO:1902100	negative regulation of metaphase/anaphase transition of cell cycle	0.729341	FALSE	13	276	1	0.00362319	0.0769231	7294	22900	GO:0044784|GO:1901988|GO:1902099	IBA	SORBI_3009G087300
stem specific genes	GO:BP	GO:0032508	DNA duplex unwinding	0.729341	FALSE	13	276	1	0.00362319	0.0769231	7294	7981	GO:0032392	IBA	SORBI_3002G420000
stem specific genes	GO:BP	GO:0000467	exonucleolytic trimming to generate mature 3'-end of 5.8S rRNA from tricistronic rRNA transcript (SSU-rRNA, 5.8S rRNA, LSU-rRNA)	0.729341	FALSE	13	276	1	0.00362319	0.0769231	7294	163	GO:0000466|GO:0031125	IBA	SORBI_3010G013400
stem specific genes	GO:BP	GO:0071555	cell wall organization	0.729341	FALSE	58	276	3	0.0108696	0.0517241	7294	17571	GO:0045229|GO:0071554	IBA,IBA,IBA	SORBI_3002G368100,SORBI_3003G151900,SORBI_3001G336600
stem specific genes	GO:BP	GO:0031126	sno(s)RNA 3'-end processing	0.729341	FALSE	13	276	1	0.00362319	0.0769231	7294	7385	GO:0043144|GO:0043628	IBA	SORBI_3010G013400
stem specific genes	GO:BP	GO:0071173	spindle assembly checkpoint signaling	0.729341	FALSE	12	276	1	0.00362319	0.0833333	7294	17277	GO:0031577	IBA	SORBI_3009G087300
stem specific genes	GO:BP	GO:0016042	lipid catabolic process	0.729341	FALSE	58	276	3	0.0108696	0.0517241	7294	5162	GO:0006629|GO:1901575	IBA,IBA,IBA	SORBI_3009G196300,SORBI_3004G222500,SORBI_3009G077500
stem specific genes	GO:BP	GO:0007010	cytoskeleton organization	0.729341	FALSE	158	276	7	0.0253623	0.0443038	7294	2665	GO:0006996	IBA,IBA,IBA,IBA,IBA,IBA,IBA	SORBI_3002G057400,SORBI_3001G079900,SORBI_3002G319300,SORBI_3009G024900,SORBI_3009G136000,SORBI_3009G088700,SORBI_3009G195600
stem specific genes	GO:BP	GO:0000018	regulation of DNA recombination	0.729341	FALSE	12	276	1	0.00362319	0.0833333	7294	7	GO:0006310|GO:0051052	IBA	SORBI_3002G196500
stem specific genes	GO:BP	GO:0071241	cellular response to inorganic substance	0.729341	FALSE	13	276	1	0.00362319	0.0769231	7294	17311	GO:0010035|GO:0070887	IBA	SORBI_3009G118300
stem specific genes	GO:BP	GO:0019388	galactose catabolic process	0.729341	FALSE	13	276	1	0.00362319	0.0769231	7294	6005	GO:0006012|GO:0019320	IBA	SORBI_3004G190200
stem specific genes	GO:BP	GO:0019320	hexose catabolic process	0.729341	FALSE	13	276	1	0.00362319	0.0769231	7294	5940	GO:0019318|GO:0046365	IBA	SORBI_3004G190200
stem specific genes	GO:BP	GO:0010564	regulation of cell cycle process	0.729341	FALSE	59	276	3	0.0108696	0.0508475	7294	4288	GO:0022402|GO:0051726	IBA,IBA,IBA	SORBI_3006G155800,SORBI_3009G024900,SORBI_3009G087300
stem specific genes	GO:BP	GO:0046434	organophosphate catabolic process	0.729341	FALSE	33	276	2	0.00724638	0.0606061	7294	12766	GO:0019637|GO:1901575	IBA,IBA	SORBI_3005G018200,SORBI_3005G018300
stem specific genes	GO:BP	GO:0045841	negative regulation of mitotic metaphase/anaphase transition	0.729341	FALSE	13	276	1	0.00362319	0.0769231	7294	12274	GO:0007091|GO:0030071|GO:0045839|GO:1901991|GO:1902100|GO:2000816	IBA	SORBI_3009G087300
stem specific genes	GO:BP	GO:0009808	lignin metabolic process	0.729341	FALSE	13	276	1	0.00362319	0.0769231	7294	3750	GO:0009698	IBA	SORBI_3007G076000
stem specific genes	GO:BP	GO:0046395	carboxylic acid catabolic process	0.729341	FALSE	84	276	4	0.0144928	0.047619	7294	12742	GO:0016054|GO:0019752	IBA,IBA,IBA,IBA	SORBI_3009G196300,SORBI_3001G443800,SORBI_3004G222500,SORBI_3009G077500
stem specific genes	GO:BP	GO:0019222	regulation of metabolic process	0.729341	FALSE	968	276	39	0.141304	0.0402893	7294	5855	GO:0008152|GO:0050789	IBA,IBA,IBA,IBA,IBA,IBA,IBA,IBA,IBA,IBA,IBA,IBA,IBA,IBA,IBA,IBA,IBA,IBA,IBA,IBA,IBA,IBA,IBA,IBA,IBA,IBA,IBA,IBA,IBA,IBA,IBA,IBA,IBA,IBA,IBA,IBA,IBA,IBA,IBA	SORBI_3009G075500,SORBI_3007G013800,SORBI_3003G429800,SORBI_3001G101700,SORBI_3001G175000,SORBI_3001G399400,SORBI_3001G450400,SORBI_3001G456400,SORBI_3002G196500,SORBI_3002G293700,SORBI_3002G316500,SORBI_3002G378600,SORBI_3002G416400,SORBI_3003G053300,SORBI_3003G102200,SORBI_3003G129500,SORBI_3003G256300,SORBI_3004G123200,SORBI_3005G138000,SORBI_3005G178100,SORBI_3006G016700,SORBI_3007G051800,SORBI_3007G160300,SORBI_3008G126200,SORBI_3008G126600,SORBI_3008G147800,SORBI_3009G145200,SORBI_3010G013400,SORBI_3010G085400,SORBI_3010G086000,SORBI_3010G261700,SORBI_3003G145100,SORBI_3004G024400,SORBI_3004G306500,SORBI_3007G183200,SORBI_3010G276600,SORBI_3004G273000,SORBI_3001G379100,SORBI_3003G282400
stem specific genes	GO:BP	GO:0071174	mitotic spindle checkpoint signaling	0.729341	FALSE	12	276	1	0.00362319	0.0833333	7294	17278	GO:0007093|GO:0031577	IBA	SORBI_3009G087300
stem specific genes	GO:BP	GO:0140013	meiotic nuclear division	0.729341	FALSE	34	276	2	0.00724638	0.0588235	7294	20552	GO:0000280|GO:1903046	IBA,IBA	SORBI_3009G024900,SORBI_3010G257500
stem specific genes	GO:BP	GO:0046112	nucleobase biosynthetic process	0.729341	FALSE	13	276	1	0.00362319	0.0769231	7294	12506	GO:0009112|GO:0018130|GO:1901362|GO:1901566	IBA	SORBI_3004G214000
stem specific genes	GO:BP	GO:0019219	regulation of nucleobase-containing compound metabolic process	0.729341	FALSE	637	276	26	0.0942029	0.0408163	7294	5852	GO:0006139|GO:0031323|GO:0051171|GO:0080090	IBA,IBA,IBA,IBA,IBA,IBA,IBA,IBA,IBA,IBA,IBA,IBA,IBA,IBA,IBA,IBA,IBA,IBA,IBA,IBA,IBA,IBA,IBA,IBA,IBA,IBA	SORBI_3009G075500,SORBI_3007G013800,SORBI_3003G429800,SORBI_3001G101700,SORBI_3001G175000,SORBI_3001G456400,SORBI_3002G196500,SORBI_3002G293700,SORBI_3002G316500,SORBI_3002G416400,SORBI_3003G053300,SORBI_3003G102200,SORBI_3003G256300,SORBI_3004G123200,SORBI_3007G051800,SORBI_3008G147800,SORBI_3009G145200,SORBI_3010G013400,SORBI_3010G085400,SORBI_3010G261700,SORBI_3003G145100,SORBI_3004G306500,SORBI_3007G183200,SORBI_3004G273000,SORBI_3001G379100,SORBI_3003G282400
stem specific genes	GO:BP	GO:2000816	negative regulation of mitotic sister chromatid separation	0.729341	FALSE	13	276	1	0.00362319	0.0769231	7294	27163	GO:0010965|GO:0033048|GO:0051306|GO:1905819	IBA	SORBI_3009G087300
stem specific genes	GO:BP	GO:0051985	negative regulation of chromosome segregation	0.729341	FALSE	13	276	1	0.00362319	0.0769231	7294	14747	GO:0007059|GO:0010948|GO:0051983	IBA	SORBI_3009G087300
stem specific genes	GO:BP	GO:0031577	spindle checkpoint signaling	0.729341	FALSE	12	276	1	0.00362319	0.0833333	7294	7573	GO:0000075	IBA	SORBI_3009G087300
stem specific genes	GO:BP	GO:0007094	mitotic spindle assembly checkpoint signaling	0.729341	FALSE	12	276	1	0.00362319	0.0833333	7294	2724	GO:0045841|GO:0071173|GO:0071174	IBA	SORBI_3009G087300
stem specific genes	GO:BP	GO:0044242	cellular lipid catabolic process	0.729341	FALSE	58	276	3	0.0108696	0.0517241	7294	11491	GO:0016042|GO:0044248|GO:0044255	IBA,IBA,IBA	SORBI_3009G196300,SORBI_3004G222500,SORBI_3009G077500
stem specific genes	GO:BP	GO:0034472	snRNA 3'-end processing	0.729341	FALSE	13	276	1	0.00362319	0.0769231	7294	9050	GO:0016180|GO:0031123	IBA	SORBI_3010G013400
stem specific genes	GO:BP	GO:0034440	lipid oxidation	0.729341	FALSE	35	276	2	0.00724638	0.0571429	7294	9033	GO:0030258	IBA,IBA	SORBI_3003G385500,SORBI_3006G248300
stem specific genes	GO:BP	GO:0006096	glycolytic process	0.729341	FALSE	35	276	2	0.00724638	0.0571429	7294	1985	GO:0006090|GO:0006091|GO:0016052	IBA,IBA	SORBI_3009G069800,SORBI_3003G035500
stem specific genes	GO:BP	GO:0045727	positive regulation of translation	0.729341	FALSE	13	276	1	0.00362319	0.0769231	7294	12184	GO:0006412|GO:0006417|GO:0010628|GO:0034250|GO:0051247	IBA	SORBI_3005G138000
stem specific genes	GO:BP	GO:0090305	nucleic acid phosphodiester bond hydrolysis	0.729341	FALSE	12	276	1	0.00362319	0.0833333	7294	19057	GO:0090304	IBA	SORBI_3010G257500
stem specific genes	GO:BP	GO:0000076	DNA replication checkpoint signaling	0.729341	FALSE	13	276	1	0.00362319	0.0769231	7294	28	GO:0031570	IBA	SORBI_3006G155800
stem specific genes	GO:BP	GO:0018130	heterocycle biosynthetic process	0.729341	FALSE	841	276	34	0.123188	0.0404281	7294	5461	GO:0044249|GO:0046483	IBA,IBA,IBA,IBA,IBA,IBA,IBA,IBA,IBA,IBA,IBA,IBA,IBA,IBA,IBA,IBA,IBA,IBA,IBA,IBA,IBA,IBA,IBA,IBA,IBA,IBA,IBA,IBA,IBA,IBA,IBA,IBA,IBA,IBA	SORBI_3009G075500,SORBI_3007G013800,SORBI_3003G429800,SORBI_3001G101700,SORBI_3001G175000,SORBI_3001G219400,SORBI_3001G427700,SORBI_3001G456400,SORBI_3002G293700,SORBI_3002G316500,SORBI_3002G416400,SORBI_3003G053300,SORBI_3003G102200,SORBI_3003G256300,SORBI_3003G342600,SORBI_3004G123200,SORBI_3004G189600,SORBI_3004G214000,SORBI_3007G051800,SORBI_3008G147800,SORBI_3009G012400,SORBI_3009G012500,SORBI_3009G145200,SORBI_3010G085400,SORBI_3010G261700,SORBI_3003G145100,SORBI_3004G306500,SORBI_3006G147500,SORBI_3007G183200,SORBI_3004G273000,SORBI_3001G056500,SORBI_3001G172300,SORBI_3001G379100,SORBI_3003G282400
stem specific genes	GO:BP	GO:0034250	positive regulation of amide metabolic process	0.729341	FALSE	13	276	1	0.00362319	0.0769231	7294	8916	GO:0034248|GO:0043603|GO:0051173	IBA	SORBI_3005G138000
stem specific genes	GO:BP	GO:0006284	base-excision repair	0.729341	FALSE	13	276	1	0.00362319	0.0769231	7294	2128	GO:0006281	IBA	SORBI_3006G263400
stem specific genes	GO:BP	GO:0010410	hemicellulose metabolic process	0.729341	FALSE	33	276	2	0.00724638	0.0606061	7294	4182	GO:0010383	IBA,IBA	SORBI_3003G376700,SORBI_3002G430700
stem specific genes	GO:BP	GO:0044774	mitotic DNA integrity checkpoint signaling	0.729341	FALSE	12	276	1	0.00362319	0.0833333	7294	11751	GO:0007093|GO:0031570	IBA	SORBI_3006G155800
stem specific genes	GO:BP	GO:0019318	hexose metabolic process	0.731164	FALSE	60	276	3	0.0108696	0.05	7294	5938	GO:0005996	IBA,IBA,IBA	SORBI_3009G069800,SORBI_3003G035500,SORBI_3004G190200
stem specific genes	GO:BP	GO:0048878	chemical homeostasis	0.731164	FALSE	134	276	6	0.0217391	0.0447761	7294	13771	GO:0042592	IBA,IBA,IBA,IBA,IBA,IBA	SORBI_3007G195800,SORBI_3008G132300,SORBI_3009G069800,SORBI_3005G018900,SORBI_3009G000700,SORBI_3003G035500
stem specific genes	GO:BP	GO:0010948	negative regulation of cell cycle process	0.731164	FALSE	36	276	2	0.00724638	0.0555556	7294	4610	GO:0010564|GO:0022402|GO:0045786	IBA,IBA	SORBI_3006G155800,SORBI_3009G087300
stem specific genes	GO:BP	GO:0006629	lipid metabolic process	0.73227	FALSE	414	276	17	0.0615942	0.0410628	7294	2380	GO:0044238|GO:0071704	IBA,IBA,IBA,IBA,IBA,IBA,IBA,IBA,IBA,IBA,IBA,IBA,IBA,IBA,IBA,IBA,IBA	SORBI_3001G496900,SORBI_3005G156100,SORBI_3007G170100,SORBI_3009G196300,SORBI_3010G212600,SORBI_3007G131700,SORBI_3001G059900,SORBI_3001G077400,SORBI_3001G244900,SORBI_3002G342400,SORBI_3003G385500,SORBI_3004G222500,SORBI_3008G129000,SORBI_3009G077500,SORBI_3009G000700,SORBI_3002G292600,SORBI_3006G248300
stem specific genes	GO:BP	GO:0016311	dephosphorylation	0.735454	FALSE	136	276	6	0.0217391	0.0441176	7294	5288	GO:0006796	IBA,IBA,IBA,IBA,IBA,IBA	SORBI_3001G496900,SORBI_3007G131700,SORBI_3001G059900,SORBI_3001G244900,SORBI_3001G399300,SORBI_3004G186300
stem specific genes	GO:BP	GO:0000086	G2/M transition of mitotic cell cycle	0.735454	FALSE	14	276	1	0.00362319	0.0714286	7294	36	GO:0044772|GO:0044839	IBA	SORBI_3006G155800
stem specific genes	GO:BP	GO:0022604	regulation of cell morphogenesis	0.735454	FALSE	14	276	1	0.00362319	0.0714286	7294	6927	GO:0000902|GO:0022603	IBA	SORBI_3009G195600
stem specific genes	GO:BP	GO:0016180	snRNA processing	0.735454	FALSE	14	276	1	0.00362319	0.0714286	7294	5248	GO:0016073|GO:0034470	IBA	SORBI_3010G013400
stem specific genes	GO:BP	GO:1901615	organic hydroxy compound metabolic process	0.735454	FALSE	136	276	6	0.0217391	0.0441176	7294	22472	GO:0071704	IBA,IBA,IBA,IBA,IBA,IBA	SORBI_3001G077400,SORBI_3001G399400,SORBI_3002G342400,SORBI_3008G126200,SORBI_3008G126600,SORBI_3009G000700
stem specific genes	GO:BP	GO:0032956	regulation of actin cytoskeleton organization	0.735454	FALSE	14	276	1	0.00362319	0.0714286	7294	8312	GO:0030036|GO:0032970|GO:0051493	IBA	SORBI_3009G195600
stem specific genes	GO:BP	GO:0045229	external encapsulating structure organization	0.735454	FALSE	61	276	3	0.0108696	0.0491803	7294	11950	GO:0016043	IBA,IBA,IBA	SORBI_3002G368100,SORBI_3003G151900,SORBI_3001G336600
stem specific genes	GO:BP	GO:0008360	regulation of cell shape	0.735454	FALSE	14	276	1	0.00362319	0.0714286	7294	3233	GO:0022604|GO:0065008	IBA	SORBI_3009G195600
stem specific genes	GO:BP	GO:0010389	regulation of G2/M transition of mitotic cell cycle	0.735454	FALSE	14	276	1	0.00362319	0.0714286	7294	4161	GO:0000086|GO:1901990|GO:1902749	IBA	SORBI_3006G155800
stem specific genes	GO:BP	GO:2001251	negative regulation of chromosome organization	0.735454	FALSE	14	276	1	0.00362319	0.0714286	7294	27537	GO:0010639|GO:0033044|GO:0051276	IBA	SORBI_3009G087300
stem specific genes	GO:BP	GO:1901990	regulation of mitotic cell cycle phase transition	0.735454	FALSE	37	276	2	0.00724638	0.0540541	7294	22804	GO:0007346|GO:0044772|GO:1901987	IBA,IBA	SORBI_3006G155800,SORBI_3009G087300
stem specific genes	GO:BP	GO:1902749	regulation of cell cycle G2/M phase transition	0.735454	FALSE	14	276	1	0.00362319	0.0714286	7294	23386	GO:0044839|GO:1901987	IBA	SORBI_3006G155800
stem specific genes	GO:BP	GO:0015936	coenzyme A metabolic process	0.735454	FALSE	14	276	1	0.00362319	0.0714286	7294	5103	GO:0009150|GO:0033875|GO:0034032	IBA	SORBI_3004G189600
stem specific genes	GO:BP	GO:0016074	sno(s)RNA metabolic process	0.735454	FALSE	14	276	1	0.00362319	0.0714286	7294	5188	GO:0034660	IBA	SORBI_3010G013400
stem specific genes	GO:BP	GO:0010257	NADH dehydrogenase complex assembly	0.735454	FALSE	14	276	1	0.00362319	0.0714286	7294	4092	GO:0065003	IBA	SORBI_3003G282800
stem specific genes	GO:BP	GO:0034427	nuclear-transcribed mRNA catabolic process, exonucleolytic, 3'-5'	0.735454	FALSE	14	276	1	0.00362319	0.0714286	7294	9027	GO:0000291	IBA	SORBI_3010G013400
stem specific genes	GO:BP	GO:0048316	seed development	0.735454	FALSE	14	276	1	0.00362319	0.0714286	7294	13303	GO:0009791|GO:0010154|GO:0048608	IBA	SORBI_3003G351900
stem specific genes	GO:BP	GO:0046365	monosaccharide catabolic process	0.735454	FALSE	14	276	1	0.00362319	0.0714286	7294	12714	GO:0005996|GO:0016052|GO:0044282	IBA	SORBI_3004G190200
stem specific genes	GO:BP	GO:0051171	regulation of nitrogen compound metabolic process	0.735454	FALSE	802	276	32	0.115942	0.0399002	7294	14228	GO:0006807|GO:0019222	IBA,IBA,IBA,IBA,IBA,IBA,IBA,IBA,IBA,IBA,IBA,IBA,IBA,IBA,IBA,IBA,IBA,IBA,IBA,IBA,IBA,IBA,IBA,IBA,IBA,IBA,IBA,IBA,IBA,IBA,IBA,IBA	SORBI_3009G075500,SORBI_3007G013800,SORBI_3003G429800,SORBI_3001G101700,SORBI_3001G175000,SORBI_3001G450400,SORBI_3001G456400,SORBI_3002G196500,SORBI_3002G293700,SORBI_3002G316500,SORBI_3002G378600,SORBI_3002G416400,SORBI_3003G053300,SORBI_3003G102200,SORBI_3003G256300,SORBI_3004G123200,SORBI_3005G138000,SORBI_3005G178100,SORBI_3007G051800,SORBI_3007G160300,SORBI_3008G147800,SORBI_3009G145200,SORBI_3010G013400,SORBI_3010G085400,SORBI_3010G086000,SORBI_3010G261700,SORBI_3003G145100,SORBI_3004G306500,SORBI_3007G183200,SORBI_3004G273000,SORBI_3001G379100,SORBI_3003G282400
stem specific genes	GO:BP	GO:0043144	sno(s)RNA processing	0.735454	FALSE	14	276	1	0.00362319	0.0714286	7294	11059	GO:0016074|GO:0034470	IBA	SORBI_3010G013400
stem specific genes	GO:BP	GO:0006812	monoatomic cation transport	0.735454	FALSE	160	276	7	0.0253623	0.04375	7294	2532	GO:0006811	IBA,IBA,IBA,IBA,IBA,IBA,IBA	SORBI_3007G123200,SORBI_3002G183400,SORBI_3003G089300,SORBI_3004G155900,SORBI_3007G195800,SORBI_3005G018900,SORBI_3006G212200
stem specific genes	GO:BP	GO:0044839	cell cycle G2/M phase transition	0.735454	FALSE	14	276	1	0.00362319	0.0714286	7294	11792	GO:0044770	IBA	SORBI_3006G155800
stem specific genes	GO:BP	GO:0007017	microtubule-based process	0.735454	FALSE	136	276	6	0.0217391	0.0441176	7294	2668	GO:0009987	IBA,IBA,IBA,IBA,IBA,IBA	SORBI_3002G057400,SORBI_3001G079900,SORBI_3002G319300,SORBI_3009G024900,SORBI_3009G136000,SORBI_3009G202801
stem specific genes	GO:BP	GO:0045786	negative regulation of cell cycle	0.746237	FALSE	38	276	2	0.00724638	0.0526316	7294	12233	GO:0007049|GO:0048523|GO:0051726	IBA,IBA	SORBI_3006G155800,SORBI_3009G087300
stem specific genes	GO:BP	GO:0080090	regulation of primary metabolic process	0.748726	FALSE	811	276	32	0.115942	0.0394575	7294	18641	GO:0019222|GO:0044238	IBA,IBA,IBA,IBA,IBA,IBA,IBA,IBA,IBA,IBA,IBA,IBA,IBA,IBA,IBA,IBA,IBA,IBA,IBA,IBA,IBA,IBA,IBA,IBA,IBA,IBA,IBA,IBA,IBA,IBA,IBA,IBA	SORBI_3009G075500,SORBI_3007G013800,SORBI_3003G429800,SORBI_3001G101700,SORBI_3001G175000,SORBI_3001G450400,SORBI_3001G456400,SORBI_3002G196500,SORBI_3002G293700,SORBI_3002G316500,SORBI_3002G378600,SORBI_3002G416400,SORBI_3003G053300,SORBI_3003G102200,SORBI_3003G256300,SORBI_3004G123200,SORBI_3005G138000,SORBI_3005G178100,SORBI_3007G051800,SORBI_3007G160300,SORBI_3008G147800,SORBI_3009G145200,SORBI_3010G013400,SORBI_3010G085400,SORBI_3010G086000,SORBI_3010G261700,SORBI_3003G145100,SORBI_3004G306500,SORBI_3007G183200,SORBI_3004G273000,SORBI_3001G379100,SORBI_3003G282400
stem specific genes	GO:BP	GO:0055082	intracellular chemical homeostasis	0.748726	FALSE	88	276	4	0.0144928	0.0454545	7294	14965	GO:0019725|GO:0048878	IBA,IBA,IBA,IBA	SORBI_3007G195800,SORBI_3009G069800,SORBI_3005G018900,SORBI_3003G035500
stem specific genes	GO:BP	GO:0018205	peptidyl-lysine modification	0.748726	FALSE	88	276	4	0.0144928	0.0454545	7294	5525	GO:0018193	IBA,IBA,IBA,IBA	SORBI_3006G189000,SORBI_3002G293700,SORBI_3006G189200,SORBI_3004G313500
stem specific genes	GO:BP	GO:0009891	positive regulation of biosynthetic process	0.752073	FALSE	140	276	6	0.0217391	0.0428571	7294	3809	GO:0009058|GO:0009889|GO:0009893	IBA,IBA,IBA,IBA,IBA,IBA	SORBI_3003G429800,SORBI_3001G101700,SORBI_3002G293700,SORBI_3005G138000,SORBI_3009G145200,SORBI_3010G261700
stem specific genes	GO:BP	GO:0031328	positive regulation of cellular biosynthetic process	0.752073	FALSE	140	276	6	0.0217391	0.0428571	7294	7466	GO:0009891|GO:0031325|GO:0031326|GO:0044249	IBA,IBA,IBA,IBA,IBA,IBA	SORBI_3003G429800,SORBI_3001G101700,SORBI_3002G293700,SORBI_3005G138000,SORBI_3009G145200,SORBI_3010G261700
stem specific genes	GO:BP	GO:0006869	lipid transport	0.752073	FALSE	39	276	2	0.00724638	0.0512821	7294	2570	GO:0010876|GO:0071702	IBA,IBA	SORBI_3008G031000,SORBI_3003G338700
stem specific genes	GO:BP	GO:0046513	ceramide biosynthetic process	0.752073	FALSE	15	276	1	0.00362319	0.0666667	7294	12837	GO:0006672|GO:0030148|GO:0043604	IBA	SORBI_3008G129000
stem specific genes	GO:BP	GO:0016075	rRNA catabolic process	0.752073	FALSE	15	276	1	0.00362319	0.0666667	7294	5189	GO:0016072|GO:0034661	IBA	SORBI_3010G013400
stem specific genes	GO:BP	GO:0051784	negative regulation of nuclear division	0.752073	FALSE	15	276	1	0.00362319	0.0666667	7294	14631	GO:0000280|GO:0010639|GO:0051783	IBA	SORBI_3009G087300
stem specific genes	GO:BP	GO:0034661	ncRNA catabolic process	0.752073	FALSE	15	276	1	0.00362319	0.0666667	7294	9117	GO:0006401|GO:0034660	IBA	SORBI_3010G013400
stem specific genes	GO:BP	GO:0065009	regulation of molecular function	0.752073	FALSE	140	276	6	0.0217391	0.0428571	7294	16684	GO:0065007	IBA,IBA,IBA,IBA,IBA,IBA	SORBI_3001G450400,SORBI_3002G378600,SORBI_3004G036600,SORBI_3007G008000,SORBI_3007G160300,SORBI_3010G086000
stem specific genes	GO:BP	GO:0030422	siRNA processing	0.752073	FALSE	15	276	1	0.00362319	0.0666667	7294	7115	GO:0070918	IBA	SORBI_3006G016700
stem specific genes	GO:BP	GO:0032970	regulation of actin filament-based process	0.752073	FALSE	15	276	1	0.00362319	0.0666667	7294	8325	GO:0030029|GO:0050794	IBA	SORBI_3009G195600
stem specific genes	GO:BP	GO:0071577	zinc ion transmembrane transport	0.752073	FALSE	15	276	1	0.00362319	0.0666667	7294	17581	GO:0006829|GO:0098655|GO:0098662	IBA	SORBI_3006G212200
stem specific genes	GO:BP	GO:0010557	positive regulation of macromolecule biosynthetic process	0.752073	FALSE	140	276	6	0.0217391	0.0428571	7294	4281	GO:0009059|GO:0010556|GO:0010604|GO:0031328	IBA,IBA,IBA,IBA,IBA,IBA	SORBI_3003G429800,SORBI_3001G101700,SORBI_3002G293700,SORBI_3005G138000,SORBI_3009G145200,SORBI_3010G261700
stem specific genes	GO:BP	GO:0009266	response to temperature stimulus	0.752073	FALSE	39	276	2	0.00724638	0.0512821	7294	3487	GO:0009628	IBA,IBA	SORBI_3010G077000,SORBI_3004G317200
stem specific genes	GO:BP	GO:0016570	histone modification	0.760063	FALSE	90	276	4	0.0144928	0.0444444	7294	5344	GO:0043687	IBA,IBA,IBA,IBA	SORBI_3003G411400,SORBI_3001G175000,SORBI_3002G293700,SORBI_3004G313500
stem specific genes	GO:BP	GO:0010468	regulation of gene expression	0.761019	FALSE	765	276	30	0.108696	0.0392157	7294	4230	GO:0010467|GO:0010556	IBA,IBA,IBA,IBA,IBA,IBA,IBA,IBA,IBA,IBA,IBA,IBA,IBA,IBA,IBA,IBA,IBA,IBA,IBA,IBA,IBA,IBA,IBA,IBA,IBA,IBA,IBA,IBA,IBA,IBA	SORBI_3009G075500,SORBI_3007G013800,SORBI_3003G429800,SORBI_3001G101700,SORBI_3001G175000,SORBI_3001G456400,SORBI_3002G293700,SORBI_3002G316500,SORBI_3002G416400,SORBI_3003G053300,SORBI_3003G102200,SORBI_3003G129500,SORBI_3003G256300,SORBI_3004G123200,SORBI_3005G138000,SORBI_3006G016700,SORBI_3007G051800,SORBI_3008G147800,SORBI_3009G145200,SORBI_3010G013400,SORBI_3010G085400,SORBI_3010G261700,SORBI_3003G145100,SORBI_3004G024400,SORBI_3004G306500,SORBI_3007G183200,SORBI_3010G276600,SORBI_3004G273000,SORBI_3001G379100,SORBI_3003G282400
stem specific genes	GO:BP	GO:0010417	glucuronoxylan biosynthetic process	0.762717	FALSE	16	276	1	0.00362319	0.0625	7294	4189	GO:0010413|GO:0045492	IBA	SORBI_3002G430700
stem specific genes	GO:BP	GO:0010413	glucuronoxylan metabolic process	0.762717	FALSE	16	276	1	0.00362319	0.0625	7294	4185	GO:0045491	IBA	SORBI_3002G430700
stem specific genes	GO:BP	GO:0097306	cellular response to alcohol	0.762717	FALSE	41	276	2	0.00724638	0.0487805	7294	19473	GO:0071310|GO:0097305|GO:1901701	IBA,IBA	SORBI_3003G351900,SORBI_3004G279400
stem specific genes	GO:BP	GO:0010876	lipid localization	0.762717	FALSE	41	276	2	0.00724638	0.0487805	7294	4545	GO:0033036	IBA,IBA	SORBI_3008G031000,SORBI_3003G338700
stem specific genes	GO:BP	GO:0071215	cellular response to abscisic acid stimulus	0.762717	FALSE	41	276	2	0.00724638	0.0487805	7294	17285	GO:0009737|GO:0032870|GO:0071396|GO:0097306	IBA,IBA	SORBI_3003G351900,SORBI_3004G279400
stem specific genes	GO:BP	GO:0016132	brassinosteroid biosynthetic process	0.762717	FALSE	16	276	1	0.00362319	0.0625	7294	5237	GO:0016129|GO:0016131	IBA	SORBI_3009G000700
stem specific genes	GO:BP	GO:0045893	positive regulation of DNA-templated transcription	0.762717	FALSE	117	276	5	0.0181159	0.042735	7294	12308	GO:0006351|GO:0006355|GO:1902680	IBA,IBA,IBA,IBA,IBA	SORBI_3003G429800,SORBI_3001G101700,SORBI_3002G293700,SORBI_3009G145200,SORBI_3010G261700
stem specific genes	GO:BP	GO:0051174	regulation of phosphorus metabolic process	0.762717	FALSE	92	276	4	0.0144928	0.0434783	7294	14231	GO:0006793|GO:0031323	IBA,IBA,IBA,IBA	SORBI_3001G450400,SORBI_3002G378600,SORBI_3007G160300,SORBI_3010G086000
stem specific genes	GO:BP	GO:0006271	DNA strand elongation involved in DNA replication	0.762717	FALSE	16	276	1	0.00362319	0.0625	7294	2116	GO:0006261|GO:0022616	IBA	SORBI_3009G159500
stem specific genes	GO:BP	GO:0006098	pentose-phosphate shunt	0.762717	FALSE	16	276	1	0.00362319	0.0625	7294	1987	GO:0006740|GO:0051156	IBA	SORBI_3001G336500
stem specific genes	GO:BP	GO:0033260	nuclear DNA replication	0.762717	FALSE	16	276	1	0.00362319	0.0625	7294	8482	GO:0044786	IBA	SORBI_3009G159500
stem specific genes	GO:BP	GO:0046486	glycerolipid metabolic process	0.762717	FALSE	92	276	4	0.0144928	0.0434783	7294	12815	GO:0044255	IBA,IBA,IBA,IBA	SORBI_3001G496900,SORBI_3007G131700,SORBI_3001G059900,SORBI_3001G244900
stem specific genes	GO:BP	GO:1902680	positive regulation of RNA biosynthetic process	0.762717	FALSE	117	276	5	0.0181159	0.042735	7294	23342	GO:0010557|GO:0032774|GO:0051254|GO:2001141	IBA,IBA,IBA,IBA,IBA	SORBI_3003G429800,SORBI_3001G101700,SORBI_3002G293700,SORBI_3009G145200,SORBI_3010G261700
stem specific genes	GO:BP	GO:0006829	zinc ion transport	0.762717	FALSE	16	276	1	0.00362319	0.0625	7294	2543	GO:0000041	IBA	SORBI_3006G212200
stem specific genes	GO:BP	GO:1902074	response to salt	0.762717	FALSE	16	276	1	0.00362319	0.0625	7294	22878	GO:0042221	IBA	SORBI_3009G118300
stem specific genes	GO:BP	GO:0030865	cortical cytoskeleton organization	0.762717	FALSE	16	276	1	0.00362319	0.0625	7294	7263	GO:0007010	IBA	SORBI_3009G195600
stem specific genes	GO:BP	GO:0006301	postreplication repair	0.762717	FALSE	16	276	1	0.00362319	0.0625	7294	2138	GO:0006281	IBA	SORBI_3006G273700
stem specific genes	GO:BP	GO:0019220	regulation of phosphate metabolic process	0.762717	FALSE	92	276	4	0.0144928	0.0434783	7294	5853	GO:0006796|GO:0051174	IBA,IBA,IBA,IBA	SORBI_3001G450400,SORBI_3002G378600,SORBI_3007G160300,SORBI_3010G086000
stem specific genes	GO:BP	GO:0009738	abscisic acid-activated signaling pathway	0.762717	FALSE	41	276	2	0.00724638	0.0487805	7294	3693	GO:0009755|GO:0071215	IBA,IBA	SORBI_3003G351900,SORBI_3004G279400
stem specific genes	GO:BP	GO:0022616	DNA strand elongation	0.762717	FALSE	16	276	1	0.00362319	0.0625	7294	6938	GO:0006259	IBA	SORBI_3009G159500
stem specific genes	GO:BP	GO:0000165	MAPK cascade	0.762717	FALSE	16	276	1	0.00362319	0.0625	7294	59	GO:0035556	IBA	SORBI_3004G176900
stem specific genes	GO:BP	GO:0098655	monoatomic cation transmembrane transport	0.767531	FALSE	67	276	3	0.0108696	0.0447761	7294	19703	GO:0006812|GO:0034220	IBA,IBA,IBA	SORBI_3007G195800,SORBI_3005G018900,SORBI_3006G212200
stem specific genes	GO:BP	GO:0010556	regulation of macromolecule biosynthetic process	0.767531	FALSE	772	276	30	0.108696	0.0388601	7294	4280	GO:0009059|GO:0031326|GO:0060255	IBA,IBA,IBA,IBA,IBA,IBA,IBA,IBA,IBA,IBA,IBA,IBA,IBA,IBA,IBA,IBA,IBA,IBA,IBA,IBA,IBA,IBA,IBA,IBA,IBA,IBA,IBA,IBA,IBA,IBA	SORBI_3009G075500,SORBI_3007G013800,SORBI_3003G429800,SORBI_3001G101700,SORBI_3001G175000,SORBI_3001G456400,SORBI_3002G293700,SORBI_3002G316500,SORBI_3002G416400,SORBI_3003G053300,SORBI_3003G102200,SORBI_3003G129500,SORBI_3003G256300,SORBI_3004G123200,SORBI_3005G138000,SORBI_3006G016700,SORBI_3007G051800,SORBI_3008G147800,SORBI_3009G145200,SORBI_3010G013400,SORBI_3010G085400,SORBI_3010G261700,SORBI_3003G145100,SORBI_3004G024400,SORBI_3004G306500,SORBI_3007G183200,SORBI_3010G276600,SORBI_3004G273000,SORBI_3001G379100,SORBI_3003G282400
stem specific genes	GO:BP	GO:0098662	inorganic cation transmembrane transport	0.767531	FALSE	67	276	3	0.0108696	0.0447761	7294	19710	GO:0098660	IBA,IBA,IBA	SORBI_3007G195800,SORBI_3005G018900,SORBI_3006G212200
stem specific genes	GO:BP	GO:0030261	chromosome condensation	0.776117	FALSE	17	276	1	0.00362319	0.0588235	7294	7064	GO:0051276	IBA	SORBI_3002G196500
stem specific genes	GO:BP	GO:0010268	brassinosteroid homeostasis	0.776117	FALSE	17	276	1	0.00362319	0.0588235	7294	4100	GO:0055088	IBA	SORBI_3009G000700
stem specific genes	GO:BP	GO:0006012	galactose metabolic process	0.776117	FALSE	17	276	1	0.00362319	0.0588235	7294	1907	GO:0019318	IBA	SORBI_3004G190200
stem specific genes	GO:BP	GO:0120252	hydrocarbon metabolic process	0.776117	FALSE	17	276	1	0.00362319	0.0588235	7294	20502	GO:0071704	IBA	SORBI_3009G044400
stem specific genes	GO:BP	GO:0005992	trehalose biosynthetic process	0.776117	FALSE	17	276	1	0.00362319	0.0588235	7294	1889	GO:0005991|GO:0046351	IBA	SORBI_3007G144300
stem specific genes	GO:BP	GO:0010038	response to metal ion	0.776117	FALSE	17	276	1	0.00362319	0.0588235	7294	3908	GO:0010035	IBA	SORBI_3009G118300
stem specific genes	GO:BP	GO:0006740	NADPH regeneration	0.776117	FALSE	17	276	1	0.00362319	0.0588235	7294	2478	GO:0006091|GO:0006739	IBA	SORBI_3001G336500
stem specific genes	GO:BP	GO:0031167	rRNA methylation	0.776117	FALSE	17	276	1	0.00362319	0.0588235	7294	7415	GO:0000154|GO:0001510	IBA	SORBI_3002G239900
stem specific genes	GO:BP	GO:0071103	DNA conformation change	0.776117	FALSE	17	276	1	0.00362319	0.0588235	7294	17261	GO:0051276	IBA	SORBI_3002G420000
stem specific genes	GO:BP	GO:0016129	phytosteroid biosynthetic process	0.776117	FALSE	17	276	1	0.00362319	0.0588235	7294	5234	GO:0006694|GO:0016128|GO:1901617	IBA	SORBI_3009G000700
stem specific genes	GO:BP	GO:0060255	regulation of macromolecule metabolic process	0.781696	FALSE	936	276	36	0.130435	0.0384615	7294	15204	GO:0019222|GO:0043170	IBA,IBA,IBA,IBA,IBA,IBA,IBA,IBA,IBA,IBA,IBA,IBA,IBA,IBA,IBA,IBA,IBA,IBA,IBA,IBA,IBA,IBA,IBA,IBA,IBA,IBA,IBA,IBA,IBA,IBA,IBA,IBA,IBA,IBA,IBA,IBA	SORBI_3009G075500,SORBI_3007G013800,SORBI_3003G429800,SORBI_3001G101700,SORBI_3001G175000,SORBI_3001G450400,SORBI_3001G456400,SORBI_3002G196500,SORBI_3002G293700,SORBI_3002G316500,SORBI_3002G378600,SORBI_3002G416400,SORBI_3003G053300,SORBI_3003G102200,SORBI_3003G129500,SORBI_3003G256300,SORBI_3004G123200,SORBI_3005G138000,SORBI_3005G178100,SORBI_3006G016700,SORBI_3007G051800,SORBI_3007G160300,SORBI_3008G147800,SORBI_3009G145200,SORBI_3010G013400,SORBI_3010G085400,SORBI_3010G086000,SORBI_3010G261700,SORBI_3003G145100,SORBI_3004G024400,SORBI_3004G306500,SORBI_3007G183200,SORBI_3010G276600,SORBI_3004G273000,SORBI_3001G379100,SORBI_3003G282400
stem specific genes	GO:BP	GO:0008213	protein alkylation	0.782221	FALSE	43	276	2	0.00724638	0.0465116	7294	3193	GO:0036211	IBA,IBA	SORBI_3003G411400,SORBI_3002G293700
stem specific genes	GO:BP	GO:0006479	protein methylation	0.782221	FALSE	43	276	2	0.00724638	0.0465116	7294	2251	GO:0008213|GO:0043414	IBA,IBA	SORBI_3003G411400,SORBI_3002G293700
stem specific genes	GO:BP	GO:0009072	aromatic amino acid metabolic process	0.782221	FALSE	43	276	2	0.00724638	0.0465116	7294	3304	GO:0006520|GO:0006725|GO:1901360	IBA,IBA	SORBI_3001G427700,SORBI_3001G056500
stem specific genes	GO:BP	GO:0006694	steroid biosynthetic process	0.785293	FALSE	44	276	2	0.00724638	0.0454545	7294	2440	GO:0008202|GO:0008610|GO:1901362	IBA,IBA	SORBI_3002G342400,SORBI_3009G000700
stem specific genes	GO:BP	GO:0016131	brassinosteroid metabolic process	0.785293	FALSE	18	276	1	0.00362319	0.0555556	7294	5236	GO:0016128|GO:0042445	IBA	SORBI_3009G000700
stem specific genes	GO:BP	GO:1905818	regulation of chromosome separation	0.785293	FALSE	18	276	1	0.00362319	0.0555556	7294	25968	GO:0051304|GO:0051983	IBA	SORBI_3009G087300
stem specific genes	GO:BP	GO:0008283	cell population proliferation	0.785293	FALSE	18	276	1	0.00362319	0.0555556	7294	3204	GO:0009987	IBA	SORBI_3001G101700
stem specific genes	GO:BP	GO:0051493	regulation of cytoskeleton organization	0.785293	FALSE	18	276	1	0.00362319	0.0555556	7294	14436	GO:0007010|GO:0033043	IBA	SORBI_3009G195600
stem specific genes	GO:BP	GO:0005991	trehalose metabolic process	0.785293	FALSE	18	276	1	0.00362319	0.0555556	7294	1888	GO:0005984	IBA	SORBI_3007G144300
stem specific genes	GO:BP	GO:0044786	cell cycle DNA replication	0.785293	FALSE	18	276	1	0.00362319	0.0555556	7294	11759	GO:0006261|GO:0022402	IBA	SORBI_3009G159500
stem specific genes	GO:BP	GO:0033750	ribosome localization	0.785293	FALSE	18	276	1	0.00362319	0.0555556	7294	8741	GO:0051640	IBA	SORBI_3005G127300
stem specific genes	GO:BP	GO:0034968	histone lysine methylation	0.785293	FALSE	18	276	1	0.00362319	0.0555556	7294	9156	GO:0016571|GO:0018022	IBA	SORBI_3002G293700
stem specific genes	GO:BP	GO:0007088	regulation of mitotic nuclear division	0.785293	FALSE	18	276	1	0.00362319	0.0555556	7294	2720	GO:0007346|GO:0010564|GO:0051783|GO:0140014	IBA	SORBI_3009G087300
stem specific genes	GO:BP	GO:0010965	regulation of mitotic sister chromatid separation	0.785293	FALSE	18	276	1	0.00362319	0.0555556	7294	4625	GO:0051306|GO:1905818	IBA	SORBI_3009G087300
stem specific genes	GO:BP	GO:0000387	spliceosomal snRNP assembly	0.785293	FALSE	18	276	1	0.00362319	0.0555556	7294	119	GO:0000398|GO:0022618	IBA	SORBI_3005G164900
stem specific genes	GO:BP	GO:0000054	ribosomal subunit export from nucleus	0.785293	FALSE	18	276	1	0.00362319	0.0555556	7294	22	GO:0031503|GO:0033750|GO:0042254|GO:0051168|GO:0051656	IBA	SORBI_3005G127300
stem specific genes	GO:BP	GO:0031570	DNA integrity checkpoint signaling	0.785293	FALSE	18	276	1	0.00362319	0.0555556	7294	7570	GO:0000075	IBA	SORBI_3006G155800
stem specific genes	GO:BP	GO:0010608	post-transcriptional regulation of gene expression	0.786417	FALSE	97	276	4	0.0144928	0.0412371	7294	4327	GO:0010468	IBA,IBA,IBA,IBA	SORBI_3003G129500,SORBI_3005G138000,SORBI_3010G013400,SORBI_3010G276600
stem specific genes	GO:BP	GO:0051128	regulation of cellular component organization	0.786417	FALSE	97	276	4	0.0144928	0.0412371	7294	14186	GO:0016043|GO:0050794	IBA,IBA,IBA,IBA	SORBI_3010G077000,SORBI_3009G087300,SORBI_3004G317200,SORBI_3009G195600
stem specific genes	GO:BP	GO:0005996	monosaccharide metabolic process	0.791228	FALSE	71	276	3	0.0108696	0.0422535	7294	1893	GO:0005975|GO:0044281	IBA,IBA,IBA	SORBI_3009G069800,SORBI_3003G035500,SORBI_3004G190200
stem specific genes	GO:BP	GO:0034032	purine nucleoside bisphosphate metabolic process	0.795866	FALSE	45	276	2	0.00724638	0.0444444	7294	8760	GO:0033865|GO:0072521	IBA,IBA	SORBI_3007G170100,SORBI_3004G189600
stem specific genes	GO:BP	GO:0033875	ribonucleoside bisphosphate metabolic process	0.795866	FALSE	45	276	2	0.00724638	0.0444444	7294	8750	GO:0033865	IBA,IBA	SORBI_3007G170100,SORBI_3004G189600
stem specific genes	GO:BP	GO:0033865	nucleoside bisphosphate metabolic process	0.795866	FALSE	45	276	2	0.00724638	0.0444444	7294	8747	GO:0006753	IBA,IBA	SORBI_3007G170100,SORBI_3004G189600
stem specific genes	GO:BP	GO:0051053	negative regulation of DNA metabolic process	0.797649	FALSE	19	276	1	0.00362319	0.0526316	7294	14135	GO:0006259|GO:0010605|GO:0045934|GO:0051052	IBA	SORBI_3002G196500
stem specific genes	GO:BP	GO:0042743	hydrogen peroxide metabolic process	0.797649	FALSE	19	276	1	0.00362319	0.0526316	7294	10839	GO:0071704|GO:0072593	IBA	SORBI_3004G011566
stem specific genes	GO:BP	GO:0016128	phytosteroid metabolic process	0.797649	FALSE	19	276	1	0.00362319	0.0526316	7294	5233	GO:0008202|GO:1901615	IBA	SORBI_3009G000700
stem specific genes	GO:BP	GO:0022603	regulation of anatomical structure morphogenesis	0.797649	FALSE	19	276	1	0.00362319	0.0526316	7294	6926	GO:0009653|GO:0050793	IBA	SORBI_3009G195600
stem specific genes	GO:BP	GO:0042744	hydrogen peroxide catabolic process	0.797649	FALSE	19	276	1	0.00362319	0.0526316	7294	10840	GO:0042743|GO:0044248|GO:1901575	IBA	SORBI_3004G011566
stem specific genes	GO:BP	GO:0007062	sister chromatid cohesion	0.797649	FALSE	19	276	1	0.00362319	0.0526316	7294	2703	GO:0022402|GO:0051276	IBA	SORBI_3006G128700
stem specific genes	GO:BP	GO:0006672	ceramide metabolic process	0.797649	FALSE	19	276	1	0.00362319	0.0526316	7294	2419	GO:0006665|GO:0043603	IBA	SORBI_3008G129000
stem specific genes	GO:BP	GO:0009834	plant-type secondary cell wall biogenesis	0.797649	FALSE	19	276	1	0.00362319	0.0526316	7294	3770	GO:0009832	IBA	SORBI_3002G430700
stem specific genes	GO:BP	GO:0031399	regulation of protein modification process	0.807893	FALSE	100	276	4	0.0144928	0.04	7294	7503	GO:0036211|GO:0051246	IBA,IBA,IBA,IBA	SORBI_3001G450400,SORBI_3002G378600,SORBI_3007G160300,SORBI_3010G086000
stem specific genes	GO:BP	GO:0030071	regulation of mitotic metaphase/anaphase transition	0.813249	FALSE	20	276	1	0.00362319	0.05	7294	6986	GO:0007091|GO:1901990|GO:1902099	IBA	SORBI_3009G087300
stem specific genes	GO:BP	GO:0031125	rRNA 3'-end processing	0.813249	FALSE	20	276	1	0.00362319	0.05	7294	7384	GO:0006364|GO:0031123	IBA	SORBI_3010G013400
stem specific genes	GO:BP	GO:0031146	SCF-dependent proteasomal ubiquitin-dependent protein catabolic process	0.813249	FALSE	74	276	3	0.0108696	0.0405405	7294	7399	GO:0043161	IBA,IBA,IBA	SORBI_3007G070200,SORBI_3003G378000,SORBI_3006G221800
stem specific genes	GO:BP	GO:0051783	regulation of nuclear division	0.813249	FALSE	20	276	1	0.00362319	0.05	7294	14630	GO:0000280|GO:0033043	IBA	SORBI_3009G087300
stem specific genes	GO:BP	GO:0000291	nuclear-transcribed mRNA catabolic process, exonucleolytic	0.813249	FALSE	20	276	1	0.00362319	0.05	7294	88	GO:0000956	IBA	SORBI_3010G013400
stem specific genes	GO:BP	GO:0051306	mitotic sister chromatid separation	0.813249	FALSE	20	276	1	0.00362319	0.05	7294	14318	GO:0000070|GO:0051304|GO:1903047	IBA	SORBI_3009G087300
stem specific genes	GO:BP	GO:1901987	regulation of cell cycle phase transition	0.813249	FALSE	47	276	2	0.00724638	0.0425532	7294	22801	GO:0010564|GO:0044770	IBA,IBA	SORBI_3006G155800,SORBI_3009G087300
stem specific genes	GO:BP	GO:1902099	regulation of metaphase/anaphase transition of cell cycle	0.813249	FALSE	20	276	1	0.00362319	0.05	7294	22899	GO:0033045|GO:0044784|GO:1901987	IBA	SORBI_3009G087300
stem specific genes	GO:BP	GO:0010639	negative regulation of organelle organization	0.813249	FALSE	20	276	1	0.00362319	0.05	7294	4357	GO:0006996|GO:0033043|GO:0051129	IBA	SORBI_3009G087300
stem specific genes	GO:BP	GO:0009308	amine metabolic process	0.823572	FALSE	48	276	2	0.00724638	0.0416667	7294	3510	GO:1901564	IBA,IBA	SORBI_3001G427700,SORBI_3001G056500
stem specific genes	GO:BP	GO:0010035	response to inorganic substance	0.823572	FALSE	48	276	2	0.00724638	0.0416667	7294	3905	GO:0042221	IBA,IBA	SORBI_3004G011566,SORBI_3009G118300
stem specific genes	GO:BP	GO:0045934	negative regulation of nucleobase-containing compound metabolic process	0.823572	FALSE	48	276	2	0.00724638	0.0416667	7294	12345	GO:0006139|GO:0019219|GO:0031324|GO:0051172	IBA,IBA	SORBI_3001G456400,SORBI_3002G196500
stem specific genes	GO:BP	GO:0098542	defense response to other organism	0.828585	FALSE	21	276	1	0.00362319	0.047619	7294	19686	GO:0006952|GO:0051707	IBA	SORBI_3001G516000
stem specific genes	GO:BP	GO:0043094	cellular metabolic compound salvage	0.828585	FALSE	21	276	1	0.00362319	0.047619	7294	11029	GO:0044237	IBA	SORBI_3004G214000
stem specific genes	GO:BP	GO:0051129	negative regulation of cellular component organization	0.828585	FALSE	21	276	1	0.00362319	0.047619	7294	14187	GO:0016043|GO:0048523|GO:0051128	IBA	SORBI_3009G087300
stem specific genes	GO:BP	GO:0051707	response to other organism	0.828585	FALSE	21	276	1	0.00362319	0.047619	7294	14600	GO:0043207|GO:0044419	IBA	SORBI_3001G516000
stem specific genes	GO:BP	GO:0000280	nuclear division	0.828585	FALSE	76	276	3	0.0108696	0.0394737	7294	82	GO:0048285	IBA,IBA,IBA	SORBI_3009G024900,SORBI_3009G087300,SORBI_3010G257500
stem specific genes	GO:BP	GO:0006261	DNA-templated DNA replication	0.828585	FALSE	76	276	3	0.0108696	0.0394737	7294	2108	GO:0006260	IBA,IBA,IBA	SORBI_3002G420000,SORBI_3008G073500,SORBI_3009G159500
stem specific genes	GO:BP	GO:0046351	disaccharide biosynthetic process	0.84132	FALSE	22	276	1	0.00362319	0.0454545	7294	12701	GO:0005984|GO:0009312	IBA	SORBI_3007G144300
stem specific genes	GO:BP	GO:0018198	peptidyl-cysteine modification	0.84132	FALSE	22	276	1	0.00362319	0.0454545	7294	5518	GO:0018193	IBA	SORBI_3001G461800
stem specific genes	GO:BP	GO:0010628	positive regulation of gene expression	0.84132	FALSE	22	276	1	0.00362319	0.0454545	7294	4346	GO:0010467|GO:0010468|GO:0010557	IBA	SORBI_3005G138000
stem specific genes	GO:BP	GO:0000902	cell morphogenesis	0.84132	FALSE	22	276	1	0.00362319	0.0454545	7294	246	GO:0009653	IBA	SORBI_3009G195600
stem specific genes	GO:BP	GO:0034220	monoatomic ion transmembrane transport	0.84132	FALSE	105	276	4	0.0144928	0.0380952	7294	8894	GO:0006811|GO:0055085	IBA,IBA,IBA,IBA	SORBI_3003G007200,SORBI_3007G195800,SORBI_3005G018900,SORBI_3006G212200
stem specific genes	GO:BP	GO:0046777	protein autophosphorylation	0.84132	FALSE	50	276	2	0.00724638	0.04	7294	12991	GO:0006468	IBA,IBA	SORBI_3006G008900,SORBI_3004G279400
stem specific genes	GO:BP	GO:0044419	biological process involved in interspecies interaction between organisms	0.84132	FALSE	22	276	1	0.00362319	0.0454545	7294	11569	GO:0008150	IBA	SORBI_3001G516000
stem specific genes	GO:BP	GO:0018230	peptidyl-L-cysteine S-palmitoylation	0.84132	FALSE	22	276	1	0.00362319	0.0454545	7294	5545	GO:0018231|GO:0018345	IBA	SORBI_3001G461800
stem specific genes	GO:BP	GO:0031503	protein-containing complex localization	0.84132	FALSE	22	276	1	0.00362319	0.0454545	7294	7536	GO:0051179	IBA	SORBI_3005G127300
stem specific genes	GO:BP	GO:0018231	peptidyl-S-diacylglycerol-L-cysteine biosynthetic process from peptidyl-cysteine	0.84132	FALSE	22	276	1	0.00362319	0.0454545	7294	5546	GO:0018198	IBA	SORBI_3001G461800
stem specific genes	GO:BP	GO:0051651	maintenance of location in cell	0.84191	FALSE	23	276	1	0.00362319	0.0434783	7294	14560	GO:0009987|GO:0051235|GO:0051641	IBA	SORBI_3005G018900
stem specific genes	GO:BP	GO:0007015	actin filament organization	0.84191	FALSE	51	276	2	0.00724638	0.0392157	7294	2667	GO:0030036|GO:0097435	IBA,IBA	SORBI_3009G088700,SORBI_3009G195600
stem specific genes	GO:BP	GO:0006739	NADP metabolic process	0.84191	FALSE	23	276	1	0.00362319	0.0434783	7294	2477	GO:0006163|GO:0046496	IBA	SORBI_3001G336500
stem specific genes	GO:BP	GO:0009607	response to biotic stimulus	0.84191	FALSE	23	276	1	0.00362319	0.0434783	7294	3592	GO:0050896	IBA	SORBI_3001G516000
stem specific genes	GO:BP	GO:0051304	chromosome separation	0.84191	FALSE	23	276	1	0.00362319	0.0434783	7294	14316	GO:0007059|GO:0022402	IBA	SORBI_3009G087300
stem specific genes	GO:BP	GO:0007091	metaphase/anaphase transition of mitotic cell cycle	0.84191	FALSE	23	276	1	0.00362319	0.0434783	7294	2722	GO:0044772|GO:0044784	IBA	SORBI_3009G087300
stem specific genes	GO:BP	GO:0044784	metaphase/anaphase transition of cell cycle	0.84191	FALSE	23	276	1	0.00362319	0.0434783	7294	11757	GO:0033045|GO:0044770	IBA	SORBI_3009G087300
stem specific genes	GO:BP	GO:0034033	purine nucleoside bisphosphate biosynthetic process	0.84191	FALSE	23	276	1	0.00362319	0.0434783	7294	8761	GO:0033866|GO:0034032|GO:0072522	IBA	SORBI_3004G189600
stem specific genes	GO:BP	GO:0034030	ribonucleoside bisphosphate biosynthetic process	0.84191	FALSE	23	276	1	0.00362319	0.0434783	7294	8758	GO:0033866|GO:0033875	IBA	SORBI_3004G189600
stem specific genes	GO:BP	GO:0044092	negative regulation of molecular function	0.84191	FALSE	23	276	1	0.00362319	0.0434783	7294	11465	GO:0065009	IBA	SORBI_3007G008000
stem specific genes	GO:BP	GO:0033866	nucleoside bisphosphate biosynthetic process	0.84191	FALSE	23	276	1	0.00362319	0.0434783	7294	8748	GO:0033865|GO:1901293	IBA	SORBI_3004G189600
stem specific genes	GO:BP	GO:0043086	negative regulation of catalytic activity	0.84191	FALSE	23	276	1	0.00362319	0.0434783	7294	11025	GO:0044092|GO:0050790	IBA	SORBI_3007G008000
stem specific genes	GO:BP	GO:0009737	response to abscisic acid	0.84191	FALSE	51	276	2	0.00724638	0.0392157	7294	3692	GO:0009725|GO:0033993|GO:0097305	IBA,IBA	SORBI_3003G351900,SORBI_3004G279400
stem specific genes	GO:BP	GO:0045892	negative regulation of DNA-templated transcription	0.84191	FALSE	23	276	1	0.00362319	0.0434783	7294	12307	GO:0006351|GO:0006355|GO:1902679	IBA	SORBI_3001G456400
stem specific genes	GO:BP	GO:0043207	response to external biotic stimulus	0.84191	FALSE	23	276	1	0.00362319	0.0434783	7294	11085	GO:0009605|GO:0009607	IBA	SORBI_3001G516000
stem specific genes	GO:BP	GO:0097305	response to alcohol	0.84191	FALSE	51	276	2	0.00724638	0.0392157	7294	19472	GO:0010033|GO:1901700	IBA,IBA	SORBI_3003G351900,SORBI_3004G279400
stem specific genes	GO:BP	GO:0001522	pseudouridine synthesis	0.84191	FALSE	23	276	1	0.00362319	0.0434783	7294	338	GO:0009451	IBA	SORBI_3008G068100
stem specific genes	GO:BP	GO:0009312	oligosaccharide biosynthetic process	0.84191	FALSE	23	276	1	0.00362319	0.0434783	7294	3514	GO:0009311|GO:0016051	IBA	SORBI_3007G144300
stem specific genes	GO:BP	GO:1902679	negative regulation of RNA biosynthetic process	0.84191	FALSE	23	276	1	0.00362319	0.0434783	7294	23341	GO:0010558|GO:0032774|GO:0051253|GO:2001141	IBA	SORBI_3001G456400
stem specific genes	GO:BP	GO:0050790	regulation of catalytic activity	0.842992	FALSE	136	276	5	0.0181159	0.0367647	7294	13917	GO:0065009	IBA,IBA,IBA,IBA,IBA	SORBI_3001G450400,SORBI_3002G378600,SORBI_3007G008000,SORBI_3007G160300,SORBI_3010G086000
stem specific genes	GO:BP	GO:0006090	pyruvate metabolic process	0.843069	FALSE	52	276	2	0.00724638	0.0384615	7294	1982	GO:0032787	IBA,IBA	SORBI_3009G069800,SORBI_3003G035500
stem specific genes	GO:BP	GO:0030036	actin cytoskeleton organization	0.856761	FALSE	53	276	2	0.00724638	0.0377358	7294	6975	GO:0007010|GO:0030029	IBA,IBA	SORBI_3009G088700,SORBI_3009G195600
stem specific genes	GO:BP	GO:0033045	regulation of sister chromatid segregation	0.856995	FALSE	24	276	1	0.00362319	0.0416667	7294	8373	GO:0000819|GO:0033044|GO:0051983	IBA	SORBI_3009G087300
stem specific genes	GO:BP	GO:0042592	homeostatic process	0.856995	FALSE	166	276	6	0.0217391	0.0361446	7294	10755	GO:0008150	IBA,IBA,IBA,IBA,IBA,IBA	SORBI_3007G195800,SORBI_3008G132300,SORBI_3009G069800,SORBI_3005G018900,SORBI_3009G000700,SORBI_3003G035500
stem specific genes	GO:BP	GO:0051983	regulation of chromosome segregation	0.856995	FALSE	24	276	1	0.00362319	0.0416667	7294	14745	GO:0007059|GO:0010564	IBA	SORBI_3009G087300
stem specific genes	GO:BP	GO:0006334	nucleosome assembly	0.870929	FALSE	25	276	1	0.00362319	0.04	7294	2155	GO:0006325|GO:0034728|GO:0065004	IBA	SORBI_3009G178900
stem specific genes	GO:BP	GO:0055085	transmembrane transport	0.870929	FALSE	416	276	15	0.0543478	0.0360577	7294	14966	GO:0006810|GO:0009987	IBA,IBA,IBA,IBA,IBA,IBA,IBA,IBA,IBA,IBA,IBA,IBA,IBA,IBA,IBA	SORBI_3003G378800,SORBI_3008G059000,SORBI_3002G257001,SORBI_3001G439000,SORBI_3003G007200,SORBI_3006G089300,SORBI_3007G195800,SORBI_3008G058900,SORBI_3008G132300,SORBI_3009G235700,SORBI_3005G018900,SORBI_3006G212200,SORBI_3009G136900,SORBI_3002G027500,SORBI_3008G097700
stem specific genes	GO:BP	GO:0018345	protein palmitoylation	0.870929	FALSE	25	276	1	0.00362319	0.04	7294	5621	GO:0006497|GO:0043543	IBA	SORBI_3001G461800
stem specific genes	GO:BP	GO:0051235	maintenance of location	0.870929	FALSE	25	276	1	0.00362319	0.04	7294	14266	GO:0051179	IBA	SORBI_3005G018900
stem specific genes	GO:BP	GO:0072593	reactive oxygen species metabolic process	0.870929	FALSE	25	276	1	0.00362319	0.04	7294	18293	GO:0044237	IBA	SORBI_3004G011566
stem specific genes	GO:BP	GO:0016114	terpenoid biosynthetic process	0.870929	FALSE	25	276	1	0.00362319	0.04	7294	5219	GO:0006721|GO:0008299	IBA	SORBI_3002G292600
stem specific genes	GO:BP	GO:0051254	positive regulation of RNA metabolic process	0.872063	FALSE	169	276	6	0.0217391	0.035503	7294	14282	GO:0010604|GO:0016070|GO:0045935|GO:0051252	IBA,IBA,IBA,IBA,IBA,IBA	SORBI_3003G429800,SORBI_3001G101700,SORBI_3002G293700,SORBI_3009G145200,SORBI_3010G013400,SORBI_3010G261700
stem specific genes	GO:BP	GO:0050801	monoatomic ion homeostasis	0.872063	FALSE	84	276	3	0.0108696	0.0357143	7294	13925	GO:0048878	IBA,IBA,IBA	SORBI_3007G195800,SORBI_3008G132300,SORBI_3005G018900
stem specific genes	GO:BP	GO:0048523	negative regulation of cellular process	0.893836	FALSE	256	276	9	0.0326087	0.0351562	7294	13456	GO:0009987|GO:0048519|GO:0050794	IBA,IBA,IBA,IBA,IBA,IBA,IBA,IBA,IBA	SORBI_3001G456400,SORBI_3002G196500,SORBI_3003G129500,SORBI_3006G016700,SORBI_3006G155800,SORBI_3009G087300,SORBI_3010G013400,SORBI_3005G018900,SORBI_3010G276600
stem specific genes	GO:BP	GO:0098660	inorganic ion transmembrane transport	0.894627	FALSE	87	276	3	0.0108696	0.0344828	7294	19708	GO:0055085	IBA,IBA,IBA	SORBI_3007G195800,SORBI_3005G018900,SORBI_3006G212200
stem specific genes	GO:BP	GO:0009605	response to external stimulus	0.894627	FALSE	57	276	2	0.00724638	0.0350877	7294	3590	GO:0050896	IBA,IBA	SORBI_3001G516000,SORBI_3010G077300
stem specific genes	GO:BP	GO:1902850	microtubule cytoskeleton organization involved in mitosis	0.894627	FALSE	27	276	1	0.00362319	0.037037	7294	23475	GO:0000226|GO:1903047	IBA	SORBI_3009G024900
stem specific genes	GO:BP	GO:0007052	mitotic spindle organization	0.894627	FALSE	27	276	1	0.00362319	0.037037	7294	2694	GO:0007051|GO:1902850	IBA	SORBI_3009G024900
stem specific genes	GO:BP	GO:0006260	DNA replication	0.894627	FALSE	87	276	3	0.0108696	0.0344828	7294	2107	GO:0006259	IBA,IBA,IBA	SORBI_3002G420000,SORBI_3008G073500,SORBI_3009G159500
stem specific genes	GO:BP	GO:0000466	maturation of 5.8S rRNA from tricistronic rRNA transcript (SSU-rRNA, 5.8S rRNA, LSU-rRNA)	0.894627	FALSE	27	276	1	0.00362319	0.037037	7294	162	GO:0000460	IBA	SORBI_3010G013400
stem specific genes	GO:BP	GO:0042775	mitochondrial ATP synthesis coupled electron transport	0.894627	FALSE	27	276	1	0.00362319	0.037037	7294	10863	GO:0042773	IBA	SORBI_3003G282800
stem specific genes	GO:BP	GO:0044248	cellular catabolic process	0.894627	FALSE	368	276	13	0.0471014	0.0353261	7294	11493	GO:0009056|GO:0044237	IBA,IBA,IBA,IBA,IBA,IBA,IBA,IBA,IBA,IBA,IBA,IBA,IBA	SORBI_3005G018200,SORBI_3005G103300,SORBI_3004G011566,SORBI_3001G475800,SORBI_3009G196300,SORBI_3001G317600,SORBI_3001G443800,SORBI_3003G264500,SORBI_3004G222500,SORBI_3005G018300,SORBI_3005G103500,SORBI_3009G077500,SORBI_3010G013400
stem specific genes	GO:BP	GO:0042773	ATP synthesis coupled electron transport	0.894627	FALSE	27	276	1	0.00362319	0.037037	7294	10861	GO:0006119|GO:0022904	IBA	SORBI_3003G282800
stem specific genes	GO:BP	GO:0045935	positive regulation of nucleobase-containing compound metabolic process	0.894627	FALSE	173	276	6	0.0217391	0.0346821	7294	12346	GO:0006139|GO:0019219|GO:0031325|GO:0051173	IBA,IBA,IBA,IBA,IBA,IBA	SORBI_3003G429800,SORBI_3001G101700,SORBI_3002G293700,SORBI_3009G145200,SORBI_3010G013400,SORBI_3010G261700
stem specific genes	GO:BP	GO:0030029	actin filament-based process	0.897773	FALSE	58	276	2	0.00724638	0.0344828	7294	6968	GO:0009987	IBA,IBA	SORBI_3009G088700,SORBI_3009G195600
stem specific genes	GO:BP	GO:0007346	regulation of mitotic cell cycle	0.908142	FALSE	59	276	2	0.00724638	0.0338983	7294	2908	GO:0000278|GO:0051726	IBA,IBA	SORBI_3006G155800,SORBI_3009G087300
stem specific genes	GO:BP	GO:0018022	peptidyl-lysine methylation	0.908142	FALSE	28	276	1	0.00362319	0.0357143	7294	5418	GO:0006479|GO:0018205	IBA	SORBI_3002G293700
stem specific genes	GO:BP	GO:0016073	snRNA metabolic process	0.908142	FALSE	28	276	1	0.00362319	0.0357143	7294	5187	GO:0034660	IBA	SORBI_3010G013400
stem specific genes	GO:BP	GO:0046148	pigment biosynthetic process	0.910971	FALSE	29	276	1	0.00362319	0.0344828	7294	12536	GO:0042440	IBA	SORBI_3002G292600
stem specific genes	GO:BP	GO:0048519	negative regulation of biological process	0.910971	FALSE	262	276	9	0.0326087	0.0343511	7294	13452	GO:0008150|GO:0050789	IBA,IBA,IBA,IBA,IBA,IBA,IBA,IBA,IBA	SORBI_3001G456400,SORBI_3002G196500,SORBI_3003G129500,SORBI_3006G016700,SORBI_3006G155800,SORBI_3009G087300,SORBI_3010G013400,SORBI_3005G018900,SORBI_3010G276600
stem specific genes	GO:BP	GO:0034728	nucleosome organization	0.910971	FALSE	29	276	1	0.00362319	0.0344828	7294	9130	GO:0006338	IBA	SORBI_3009G178900
stem specific genes	GO:BP	GO:0006515	protein quality control for misfolded or incompletely synthesized proteins	0.910971	FALSE	29	276	1	0.00362319	0.0344828	7294	2274	GO:0051603	IBA	SORBI_3001G396500
stem specific genes	GO:BP	GO:0019725	cellular homeostasis	0.910971	FALSE	120	276	4	0.0144928	0.0333333	7294	6303	GO:0042592	IBA,IBA,IBA,IBA	SORBI_3007G195800,SORBI_3009G069800,SORBI_3005G018900,SORBI_3003G035500
stem specific genes	GO:BP	GO:0006644	phospholipid metabolic process	0.910971	FALSE	120	276	4	0.0144928	0.0333333	7294	2393	GO:0006796|GO:0019637|GO:0044255	IBA,IBA,IBA,IBA	SORBI_3001G496900,SORBI_3007G131700,SORBI_3001G059900,SORBI_3001G244900
stem specific genes	GO:BP	GO:0009064	glutamine family amino acid metabolic process	0.910971	FALSE	29	276	1	0.00362319	0.0344828	7294	3296	GO:1901605	IBA	SORBI_3001G443800
stem specific genes	GO:BP	GO:0009112	nucleobase metabolic process	0.910971	FALSE	29	276	1	0.00362319	0.0344828	7294	3337	GO:0055086|GO:1901564	IBA	SORBI_3004G214000
stem specific genes	GO:BP	GO:0016126	sterol biosynthetic process	0.910971	FALSE	29	276	1	0.00362319	0.0344828	7294	5231	GO:0006694|GO:0016125|GO:1901617	IBA	SORBI_3002G342400
stem specific genes	GO:BP	GO:0000302	response to reactive oxygen species	0.910971	FALSE	29	276	1	0.00362319	0.0344828	7294	93	GO:0006979|GO:1901700	IBA	SORBI_3004G011566
stem specific genes	GO:BP	GO:0019646	aerobic electron transport chain	0.910971	FALSE	29	276	1	0.00362319	0.0344828	7294	6241	GO:0006119|GO:0009060|GO:0022904	IBA	SORBI_3003G282800
stem specific genes	GO:BP	GO:0051253	negative regulation of RNA metabolic process	0.910971	FALSE	29	276	1	0.00362319	0.0344828	7294	14281	GO:0010605|GO:0016070|GO:0045934|GO:0051252	IBA	SORBI_3001G456400
stem specific genes	GO:BP	GO:0007059	chromosome segregation	0.911822	FALSE	91	276	3	0.0108696	0.032967	7294	2701	GO:0022402	IBA,IBA,IBA	SORBI_3002G057400,SORBI_3001G079900,SORBI_3009G087300
stem specific genes	GO:BP	GO:0016579	protein deubiquitination	0.914022	FALSE	61	276	2	0.00724638	0.0327869	7294	5351	GO:0070646	IBA,IBA	SORBI_3001G287900,SORBI_3007G211300
stem specific genes	GO:BP	GO:0018393	internal peptidyl-lysine acetylation	0.919567	FALSE	30	276	1	0.00362319	0.0333333	7294	5642	GO:0006475|GO:0018394	IBA	SORBI_3004G313500
stem specific genes	GO:BP	GO:0065004	protein-DNA complex assembly	0.919567	FALSE	62	276	2	0.00724638	0.0322581	7294	16680	GO:0065003|GO:0071824	IBA,IBA	SORBI_3009G024900,SORBI_3009G178900
stem specific genes	GO:BP	GO:0018394	peptidyl-lysine acetylation	0.919567	FALSE	30	276	1	0.00362319	0.0333333	7294	5643	GO:0006473|GO:0018205	IBA	SORBI_3004G313500
stem specific genes	GO:BP	GO:0016573	histone acetylation	0.919567	FALSE	30	276	1	0.00362319	0.0333333	7294	5346	GO:0016570|GO:0018393	IBA	SORBI_3004G313500
stem specific genes	GO:BP	GO:0036211	protein modification process	0.919567	FALSE	1121	276	40	0.144928	0.0356824	7294	9953	GO:0019538|GO:0043412	IBA,IBA,IBA,IBA,IBA,IBA,IBA,IBA,IBA,IBA,IBA,IBA,IBA,IBA,IBA,IBA,IBA,IBA,IBA,IBA,IBA,IBA,IBA,IBA,IBA,IBA,IBA,IBA,IBA,IBA,IBA,IBA,IBA,IBA,IBA,IBA,IBA,IBA,IBA,IBA	SORBI_3002G327500,SORBI_3003G411400,SORBI_3006G189000,SORBI_3004G176900,SORBI_3001G175000,SORBI_3001G399300,SORBI_3001G450400,SORBI_3001G461800,SORBI_3002G178700,SORBI_3002G217100,SORBI_3002G293700,SORBI_3002G329000,SORBI_3002G378600,SORBI_3004G052000,SORBI_3004G186300,SORBI_3006G008900,SORBI_3006G081500,SORBI_3006G189200,SORBI_3007G160300,SORBI_3007G191300,SORBI_3008G190000,SORBI_3009G077300,SORBI_3009G254000,SORBI_3010G024500,SORBI_3010G086000,SORBI_3001G287900,SORBI_3002G176700,SORBI_3002G276400,SORBI_3003G411800,SORBI_3004G173500,SORBI_3004G279400,SORBI_3007G046700,SORBI_3006G273700,SORBI_3001G518000,SORBI_3007G211300,SORBI_3009G254500,SORBI_3010G095800,SORBI_3003G022900,SORBI_3003G319600,SORBI_3004G313500
stem specific genes	GO:BP	GO:0033554	cellular response to stress	0.920033	FALSE	408	276	14	0.0507246	0.0343137	7294	8667	GO:0006950|GO:0051716	IBA,IBA,IBA,IBA,IBA,IBA,IBA,IBA,IBA,IBA,IBA,IBA,IBA,IBA	SORBI_3002G197200,SORBI_3001G453500,SORBI_3002G394200,SORBI_3002G420000,SORBI_3006G128700,SORBI_3006G155800,SORBI_3006G263400,SORBI_3007G144300,SORBI_3008G073500,SORBI_3009G012400,SORBI_3009G012500,SORBI_3009G024900,SORBI_3006G140400,SORBI_3006G273700
stem specific genes	GO:BP	GO:0035556	intracellular signal transduction	0.921124	FALSE	239	276	8	0.0289855	0.0334728	7294	9527	GO:0007165	IBA,IBA,IBA,IBA,IBA,IBA,IBA,IBA	SORBI_3004G176900,SORBI_3006G155800,SORBI_3009G087300,SORBI_3009G213600,SORBI_3004G173500,SORBI_3004G279400,SORBI_3005G018900,SORBI_3010G095800
stem specific genes	GO:BP	GO:0019637	organophosphate metabolic process	0.921147	FALSE	325	276	11	0.0398551	0.0338462	7294	6235	GO:0006793|GO:0071704	IBA,IBA,IBA,IBA,IBA,IBA,IBA,IBA,IBA,IBA,IBA	SORBI_3001G336500,SORBI_3001G496900,SORBI_3005G018200,SORBI_3007G170100,SORBI_3007G131700,SORBI_3001G059900,SORBI_3001G244900,SORBI_3004G189600,SORBI_3005G018300,SORBI_3009G069800,SORBI_3003G035500
stem specific genes	GO:BP	GO:0031123	RNA 3'-end processing	0.921147	FALSE	63	276	2	0.00724638	0.031746	7294	7382	GO:0006396	IBA,IBA	SORBI_3003G354232,SORBI_3010G013400
stem specific genes	GO:BP	GO:0031325	positive regulation of cellular metabolic process	0.921147	FALSE	211	276	7	0.0253623	0.0331754	7294	7463	GO:0009893|GO:0031323|GO:0044237|GO:0048522	IBA,IBA,IBA,IBA,IBA,IBA,IBA	SORBI_3003G429800,SORBI_3001G101700,SORBI_3002G293700,SORBI_3005G138000,SORBI_3009G145200,SORBI_3010G013400,SORBI_3010G261700
stem specific genes	GO:BP	GO:0098771	inorganic ion homeostasis	0.921147	FALSE	63	276	2	0.00724638	0.031746	7294	19779	GO:0048878	IBA,IBA	SORBI_3007G195800,SORBI_3005G018900
stem specific genes	GO:BP	GO:0043543	protein acylation	0.921147	FALSE	63	276	2	0.00724638	0.031746	7294	11273	GO:0036211	IBA,IBA	SORBI_3001G461800,SORBI_3004G313500
stem specific genes	GO:BP	GO:0065008	regulation of biological quality	0.921147	FALSE	211	276	7	0.0253623	0.0331754	7294	16683	GO:0065007	IBA,IBA,IBA,IBA,IBA,IBA,IBA	SORBI_3002G285600,SORBI_3002G257001,SORBI_3001G184800,SORBI_3010G013400,SORBI_3004G010800,SORBI_3009G000700,SORBI_3009G195600
stem specific genes	GO:BP	GO:0006637	acyl-CoA metabolic process	0.921639	FALSE	31	276	1	0.00362319	0.0322581	7294	2386	GO:0009150|GO:0033875|GO:0034032|GO:0035383|GO:0043603	IBA	SORBI_3007G170100
stem specific genes	GO:BP	GO:0035383	thioester metabolic process	0.921639	FALSE	31	276	1	0.00362319	0.0322581	7294	9438	GO:0006790|GO:0071704	IBA	SORBI_3007G170100
stem specific genes	GO:BP	GO:0033044	regulation of chromosome organization	0.921639	FALSE	31	276	1	0.00362319	0.0322581	7294	8372	GO:0033043|GO:0051276	IBA	SORBI_3009G087300
stem specific genes	GO:BP	GO:0055088	lipid homeostasis	0.930696	FALSE	32	276	1	0.00362319	0.03125	7294	14968	GO:0048878	IBA	SORBI_3009G000700
stem specific genes	GO:BP	GO:0005984	disaccharide metabolic process	0.930696	FALSE	32	276	1	0.00362319	0.03125	7294	1881	GO:0009311	IBA	SORBI_3007G144300
stem specific genes	GO:BP	GO:0006475	internal protein amino acid acetylation	0.930696	FALSE	32	276	1	0.00362319	0.03125	7294	2247	GO:0006473	IBA	SORBI_3004G313500
stem specific genes	GO:BP	GO:0000154	rRNA modification	0.930696	FALSE	32	276	1	0.00362319	0.03125	7294	55	GO:0006364|GO:0009451	IBA	SORBI_3002G239900
stem specific genes	GO:BP	GO:0030148	sphingolipid biosynthetic process	0.930696	FALSE	32	276	1	0.00362319	0.03125	7294	6997	GO:0006665|GO:0046467|GO:1901566	IBA	SORBI_3008G129000
stem specific genes	GO:BP	GO:0140352	export from cell	0.93185	FALSE	65	276	2	0.00724638	0.0307692	7294	20673	GO:0006810|GO:0009987	IBA,IBA	SORBI_3002G257001,SORBI_3008G043600
stem specific genes	GO:BP	GO:0033108	mitochondrial respiratory chain complex assembly	0.931865	FALSE	33	276	1	0.00362319	0.030303	7294	8415	GO:0007005|GO:0065003	IBA	SORBI_3003G282800
stem specific genes	GO:BP	GO:0006890	retrograde vesicle-mediated transport, Golgi to endoplasmic reticulum	0.931865	FALSE	33	276	1	0.00362319	0.030303	7294	2585	GO:0048193	IBA	SORBI_3001G365700
stem specific genes	GO:BP	GO:0046496	nicotinamide nucleotide metabolic process	0.931865	FALSE	33	276	1	0.00362319	0.030303	7294	12824	GO:0019362	IBA	SORBI_3001G336500
stem specific genes	GO:BP	GO:0042440	pigment metabolic process	0.931865	FALSE	33	276	1	0.00362319	0.030303	7294	10680	GO:0008152	IBA	SORBI_3002G292600
stem specific genes	GO:BP	GO:0016053	organic acid biosynthetic process	0.931865	FALSE	157	276	5	0.0181159	0.0318471	7294	5171	GO:0006082|GO:0044249|GO:0044283|GO:1901576	IBA,IBA,IBA,IBA,IBA	SORBI_3001G399400,SORBI_3001G427700,SORBI_3008G126200,SORBI_3008G126600,SORBI_3001G056500
stem specific genes	GO:BP	GO:0043414	macromolecule methylation	0.931865	FALSE	97	276	3	0.0108696	0.0309278	7294	11192	GO:0032259|GO:0043412	IBA,IBA,IBA	SORBI_3003G411400,SORBI_3002G293700,SORBI_3002G239900
stem specific genes	GO:BP	GO:0006119	oxidative phosphorylation	0.931865	FALSE	33	276	1	0.00362319	0.030303	7294	2006	GO:0009060	IBA	SORBI_3003G282800
stem specific genes	GO:BP	GO:0046394	carboxylic acid biosynthetic process	0.931865	FALSE	157	276	5	0.0181159	0.0318471	7294	12741	GO:0016053|GO:0019752	IBA,IBA,IBA,IBA,IBA	SORBI_3001G399400,SORBI_3001G427700,SORBI_3008G126200,SORBI_3008G126600,SORBI_3001G056500
stem specific genes	GO:BP	GO:0022904	respiratory electron transport chain	0.931865	FALSE	33	276	1	0.00362319	0.030303	7294	6946	GO:0022900|GO:0045333	IBA	SORBI_3003G282800
stem specific genes	GO:BP	GO:0019362	pyridine nucleotide metabolic process	0.931865	FALSE	33	276	1	0.00362319	0.030303	7294	5981	GO:0009117|GO:0072524	IBA	SORBI_3001G336500
stem specific genes	GO:BP	GO:0006357	regulation of transcription by RNA polymerase II	0.936458	FALSE	305	276	10	0.0362319	0.0327869	7294	2167	GO:0006355|GO:0006366	IBA,IBA,IBA,IBA,IBA,IBA,IBA,IBA,IBA,IBA	SORBI_3009G075500,SORBI_3007G013800,SORBI_3001G101700,SORBI_3001G175000,SORBI_3003G102200,SORBI_3003G256300,SORBI_3008G147800,SORBI_3010G085400,SORBI_3004G306500,SORBI_3003G282400
stem specific genes	GO:BP	GO:0008033	tRNA processing	0.937745	FALSE	67	276	2	0.00724638	0.0298507	7294	3151	GO:0006399|GO:0034470	IBA,IBA	SORBI_3003G033700,SORBI_3008G068100
stem specific genes	GO:BP	GO:0051052	regulation of DNA metabolic process	0.939579	FALSE	34	276	1	0.00362319	0.0294118	7294	14134	GO:0006259|GO:0019219|GO:0060255	IBA	SORBI_3002G196500
stem specific genes	GO:BP	GO:0044255	cellular lipid metabolic process	0.939579	FALSE	335	276	11	0.0398551	0.0328358	7294	11496	GO:0006629|GO:0044237	IBA,IBA,IBA,IBA,IBA,IBA,IBA,IBA,IBA,IBA,IBA	SORBI_3001G496900,SORBI_3009G196300,SORBI_3007G131700,SORBI_3001G059900,SORBI_3001G244900,SORBI_3003G385500,SORBI_3004G222500,SORBI_3008G129000,SORBI_3009G077500,SORBI_3002G292600,SORBI_3006G248300
stem specific genes	GO:BP	GO:0000288	nuclear-transcribed mRNA catabolic process, deadenylation-dependent decay	0.939579	FALSE	34	276	1	0.00362319	0.0294118	7294	85	GO:0000956|GO:0061157	IBA	SORBI_3010G013400
stem specific genes	GO:BP	GO:0048285	organelle fission	0.951053	FALSE	101	276	3	0.0108696	0.029703	7294	13277	GO:0006996	IBA,IBA,IBA	SORBI_3009G024900,SORBI_3009G087300,SORBI_3010G257500
stem specific genes	GO:BP	GO:0010501	RNA secondary structure unwinding	0.951053	FALSE	35	276	1	0.00362319	0.0285714	7294	4249	GO:0016070	IBA	SORBI_3002G263300
stem specific genes	GO:BP	GO:0042445	hormone metabolic process	0.958013	FALSE	36	276	1	0.00362319	0.0277778	7294	10685	GO:0008152|GO:0010817	IBA	SORBI_3009G000700
stem specific genes	GO:BP	GO:0051246	regulation of protein metabolic process	0.958013	FALSE	224	276	7	0.0253623	0.03125	7294	14274	GO:0019538|GO:0051171|GO:0060255|GO:0080090	IBA,IBA,IBA,IBA,IBA,IBA,IBA	SORBI_3001G450400,SORBI_3002G378600,SORBI_3005G138000,SORBI_3005G178100,SORBI_3007G160300,SORBI_3010G013400,SORBI_3010G086000
stem specific genes	GO:BP	GO:0000460	maturation of 5.8S rRNA	0.958013	FALSE	36	276	1	0.00362319	0.0277778	7294	156	GO:0006364	IBA	SORBI_3010G013400
stem specific genes	GO:BP	GO:0072524	pyridine-containing compound metabolic process	0.958013	FALSE	36	276	1	0.00362319	0.0277778	7294	18261	GO:0034641|GO:0046483|GO:1901360|GO:1901564	IBA	SORBI_3001G336500
stem specific genes	GO:BP	GO:0006473	protein acetylation	0.966408	FALSE	37	276	1	0.00362319	0.027027	7294	2245	GO:0043543	IBA	SORBI_3004G313500
stem specific genes	GO:BP	GO:0032787	monocarboxylic acid metabolic process	0.966408	FALSE	166	276	5	0.0181159	0.0301205	7294	8193	GO:0019752	IBA,IBA,IBA,IBA,IBA	SORBI_3001G399400,SORBI_3008G126200,SORBI_3008G126600,SORBI_3009G069800,SORBI_3003G035500
stem specific genes	GO:BP	GO:0006665	sphingolipid metabolic process	0.966408	FALSE	37	276	1	0.00362319	0.027027	7294	2412	GO:0006643|GO:1901564	IBA	SORBI_3008G129000
stem specific genes	GO:BP	GO:0006873	intracellular monoatomic ion homeostasis	0.966866	FALSE	72	276	2	0.00724638	0.0277778	7294	2571	GO:0050801|GO:0055082	IBA,IBA	SORBI_3007G195800,SORBI_3005G018900
stem specific genes	GO:BP	GO:0030003	intracellular monoatomic cation homeostasis	0.966866	FALSE	72	276	2	0.00724638	0.0277778	7294	6963	GO:0006873|GO:0055080	IBA,IBA	SORBI_3007G195800,SORBI_3005G018900
stem specific genes	GO:BP	GO:0009311	oligosaccharide metabolic process	0.970641	FALSE	38	276	1	0.00362319	0.0263158	7294	3513	GO:0005975	IBA	SORBI_3007G144300
stem specific genes	GO:BP	GO:0008643	carbohydrate transport	0.970641	FALSE	38	276	1	0.00362319	0.0263158	7294	3277	GO:0071702	IBA	SORBI_3004G133500
stem specific genes	GO:BP	GO:0033043	regulation of organelle organization	0.970641	FALSE	73	276	2	0.00724638	0.0273973	7294	8371	GO:0006996|GO:0051128	IBA,IBA	SORBI_3009G087300,SORBI_3009G195600
stem specific genes	GO:BP	GO:0010558	negative regulation of macromolecule biosynthetic process	0.970641	FALSE	168	276	5	0.0181159	0.0297619	7294	4282	GO:0009059|GO:0010556|GO:0010605|GO:0031327	IBA,IBA,IBA,IBA,IBA	SORBI_3001G456400,SORBI_3003G129500,SORBI_3006G016700,SORBI_3010G013400,SORBI_3010G276600
stem specific genes	GO:BP	GO:0006753	nucleoside phosphate metabolic process	0.973148	FALSE	169	276	5	0.0181159	0.0295858	7294	2489	GO:0006796|GO:0019637|GO:0055086	IBA,IBA,IBA,IBA,IBA	SORBI_3001G336500,SORBI_3005G018200,SORBI_3007G170100,SORBI_3004G189600,SORBI_3005G018300
stem specific genes	GO:BP	GO:0010605	negative regulation of macromolecule metabolic process	0.974506	FALSE	200	276	6	0.0217391	0.03	7294	4324	GO:0009892|GO:0043170|GO:0060255	IBA,IBA,IBA,IBA,IBA,IBA	SORBI_3001G456400,SORBI_3002G196500,SORBI_3003G129500,SORBI_3006G016700,SORBI_3010G013400,SORBI_3010G276600
stem specific genes	GO:BP	GO:0048522	positive regulation of cellular process	0.977289	FALSE	231	276	7	0.0253623	0.030303	7294	13455	GO:0009987|GO:0048518|GO:0050794	IBA,IBA,IBA,IBA,IBA,IBA,IBA	SORBI_3003G429800,SORBI_3001G101700,SORBI_3002G293700,SORBI_3005G138000,SORBI_3009G145200,SORBI_3010G013400,SORBI_3010G261700
stem specific genes	GO:BP	GO:0031324	negative regulation of cellular metabolic process	0.980967	FALSE	202	276	6	0.0217391	0.029703	7294	7462	GO:0009892|GO:0031323|GO:0044237|GO:0048523	IBA,IBA,IBA,IBA,IBA,IBA	SORBI_3001G456400,SORBI_3002G196500,SORBI_3003G129500,SORBI_3006G016700,SORBI_3010G013400,SORBI_3010G276600
stem specific genes	GO:BP	GO:0006417	regulation of translation	0.980967	FALSE	75	276	2	0.00724638	0.0266667	7294	2209	GO:0006412|GO:0010608|GO:0034248|GO:0051246	IBA,IBA	SORBI_3005G138000,SORBI_3010G013400
stem specific genes	GO:BP	GO:0010629	negative regulation of gene expression	0.984927	FALSE	141	276	4	0.0144928	0.0283688	7294	4347	GO:0010467|GO:0010468|GO:0010558	IBA,IBA,IBA,IBA	SORBI_3003G129500,SORBI_3006G016700,SORBI_3010G013400,SORBI_3010G276600
stem specific genes	GO:BP	GO:0006338	chromatin remodeling	0.985905	FALSE	76	276	2	0.00724638	0.0263158	7294	2158	GO:0006325	IBA,IBA	SORBI_3009G090500,SORBI_3009G178900
stem specific genes	GO:BP	GO:0009063	amino acid catabolic process	0.991366	FALSE	41	276	1	0.00362319	0.0243902	7294	3295	GO:0006520|GO:0046395|GO:1901565	IBA	SORBI_3001G443800
stem specific genes	GO:BP	GO:0031327	negative regulation of cellular biosynthetic process	0.991366	FALSE	174	276	5	0.0181159	0.0287356	7294	7465	GO:0009890|GO:0031324|GO:0031326|GO:0044249	IBA,IBA,IBA,IBA,IBA	SORBI_3001G456400,SORBI_3003G129500,SORBI_3006G016700,SORBI_3010G013400,SORBI_3010G276600
stem specific genes	GO:BP	GO:0072521	purine-containing compound metabolic process	0.991405	FALSE	143	276	4	0.0144928	0.027972	7294	18258	GO:0006725|GO:0034641|GO:0046483|GO:1901360|GO:1901564	IBA,IBA,IBA,IBA	SORBI_3001G336500,SORBI_3007G170100,SORBI_3004G189600,SORBI_3004G214000
stem specific genes	GO:BP	GO:0009890	negative regulation of biosynthetic process	0.995359	FALSE	176	276	5	0.0181159	0.0284091	7294	3808	GO:0009058|GO:0009889|GO:0009892	IBA,IBA,IBA,IBA,IBA	SORBI_3001G456400,SORBI_3003G129500,SORBI_3006G016700,SORBI_3010G013400,SORBI_3010G276600
stem specific genes	GO:BP	GO:0034248	regulation of amide metabolic process	0.995359	FALSE	78	276	2	0.00724638	0.025641	7294	8914	GO:0043603|GO:0051171	IBA,IBA	SORBI_3005G138000,SORBI_3010G013400
stem specific genes	GO:BP	GO:0009892	negative regulation of metabolic process	0.995359	FALSE	207	276	6	0.0217391	0.0289855	7294	3810	GO:0008152|GO:0019222|GO:0048519	IBA,IBA,IBA,IBA,IBA,IBA	SORBI_3001G456400,SORBI_3002G196500,SORBI_3003G129500,SORBI_3006G016700,SORBI_3010G013400,SORBI_3010G276600
stem specific genes	GO:BP	GO:0097435	supramolecular fiber organization	0.998117	FALSE	79	276	2	0.00724638	0.0253165	7294	19546	GO:0016043	IBA,IBA	SORBI_3009G088700,SORBI_3009G195600
stem specific genes	GO:BP	GO:0070646	protein modification by small protein removal	0.998117	FALSE	79	276	2	0.00724638	0.0253165	7294	17033	GO:0006508|GO:0070647	IBA,IBA	SORBI_3001G287900,SORBI_3007G211300
stem specific genes	GO:BP	GO:0051173	positive regulation of nitrogen compound metabolic process	0.999333	FALSE	240	276	7	0.0253623	0.0291667	7294	14230	GO:0006807|GO:0009893|GO:0051171	IBA,IBA,IBA,IBA,IBA,IBA,IBA	SORBI_3003G429800,SORBI_3001G101700,SORBI_3002G293700,SORBI_3005G138000,SORBI_3009G145200,SORBI_3010G013400,SORBI_3010G261700
stem specific genes	GO:BP	GO:1901606	alpha-amino acid catabolic process	0.999333	FALSE	43	276	1	0.00362319	0.0232558	7294	22465	GO:0046395|GO:1901565|GO:1901605	IBA	SORBI_3001G443800
stem specific genes	GO:BP	GO:0043648	dicarboxylic acid metabolic process	0.999333	FALSE	43	276	1	0.00362319	0.0232558	7294	11347	GO:0019752	IBA	SORBI_3001G443800
stem specific genes	GO:BP	GO:0006643	membrane lipid metabolic process	1	FALSE	88	276	1	0.00362319	0.0113636	7294	2392	GO:0044255	IBA	SORBI_3008G129000
stem specific genes	GO:BP	GO:0006612	protein targeting to membrane	1	FALSE	51	276	1	0.00362319	0.0196078	7294	2365	GO:0006605|GO:0090150	IBA	SORBI_3001G461800
stem specific genes	GO:BP	GO:0098813	nuclear chromosome segregation	1	FALSE	61	276	1	0.00362319	0.0163934	7294	19796	GO:0007059	IBA	SORBI_3009G087300
stem specific genes	GO:BP	GO:0140014	mitotic nuclear division	1	FALSE	47	276	1	0.00362319	0.0212766	7294	20553	GO:0000280|GO:1903047	IBA	SORBI_3009G087300
stem specific genes	GO:BP	GO:0009893	positive regulation of metabolic process	1	FALSE	244	276	7	0.0253623	0.0286885	7294	3811	GO:0008152|GO:0019222|GO:0048518	IBA,IBA,IBA,IBA,IBA,IBA,IBA	SORBI_3003G429800,SORBI_3001G101700,SORBI_3002G293700,SORBI_3005G138000,SORBI_3009G145200,SORBI_3010G013400,SORBI_3010G261700
stem specific genes	GO:BP	GO:0009894	regulation of catabolic process	1	FALSE	87	276	1	0.00362319	0.0114943	7294	3812	GO:0009056|GO:0019222	IBA	SORBI_3010G013400
stem specific genes	GO:BP	GO:0009896	positive regulation of catabolic process	1	FALSE	69	276	1	0.00362319	0.0144928	7294	3814	GO:0009056|GO:0009893|GO:0009894	IBA	SORBI_3010G013400
stem specific genes	GO:BP	GO:0006839	mitochondrial transport	1	FALSE	87	276	1	0.00362319	0.0114943	7294	2548	GO:0046907	IBA	SORBI_3003G153300
stem specific genes	GO:BP	GO:0006605	protein targeting	1	FALSE	152	276	1	0.00362319	0.00657895	7294	2360	GO:0006886	IBA	SORBI_3001G461800
stem specific genes	GO:BP	GO:0010467	gene expression	1	FALSE	1833	276	43	0.155797	0.0234588	7294	4229	GO:0009059	IBA,IBA,IBA,IBA,IBA,IBA,IBA,IBA,IBA,IBA,IBA,IBA,IBA,IBA,IBA,IBA,IBA,IBA,IBA,IBA,IBA,IBA,IBA,IBA,IBA,IBA,IBA,IBA,IBA,IBA,IBA,IBA,IBA,IBA,IBA,IBA,IBA,IBA,IBA,IBA,IBA,IBA,IBA	SORBI_3009G075500,SORBI_3007G013800,SORBI_3003G429800,SORBI_3005G190700,SORBI_3001G101700,SORBI_3001G175000,SORBI_3001G219400,SORBI_3001G456400,SORBI_3002G293700,SORBI_3002G316500,SORBI_3002G416400,SORBI_3003G033700,SORBI_3003G053300,SORBI_3003G102200,SORBI_3003G129500,SORBI_3003G256300,SORBI_3003G342600,SORBI_3003G354232,SORBI_3004G036600,SORBI_3004G123200,SORBI_3005G138000,SORBI_3005G164900,SORBI_3006G016700,SORBI_3007G051800,SORBI_3007G201900,SORBI_3008G068100,SORBI_3008G147800,SORBI_3009G145200,SORBI_3010G013400,SORBI_3010G085400,SORBI_3010G261700,SORBI_3001G128200,SORBI_3003G145100,SORBI_3004G024400,SORBI_3004G306500,SORBI_3006G147500,SORBI_3007G183200,SORBI_3010G276600,SORBI_3004G273000,SORBI_3001G172300,SORBI_3001G379100,SORBI_3002G239900,SORBI_3003G282400
stem specific genes	GO:BP	GO:0006518	peptide metabolic process	1	FALSE	404	276	3	0.0108696	0.00742574	7294	2277	GO:0043603|GO:1901564	IBA,IBA,IBA	SORBI_3005G138000,SORBI_3007G201900,SORBI_3010G013400
stem specific genes	GO:BP	GO:0010498	proteasomal protein catabolic process	1	FALSE	267	276	5	0.0181159	0.0187266	7294	4246	GO:0030163|GO:0051603	IBA,IBA,IBA,IBA,IBA	SORBI_3007G070200,SORBI_3003G378000,SORBI_3005G178100,SORBI_3006G184200,SORBI_3006G221800
stem specific genes	GO:BP	GO:0006511	ubiquitin-dependent protein catabolic process	1	FALSE	334	276	5	0.0181159	0.0149701	7294	2272	GO:0019941	IBA,IBA,IBA,IBA,IBA	SORBI_3007G070200,SORBI_3003G378000,SORBI_3005G178100,SORBI_3006G184200,SORBI_3006G221800
stem specific genes	GO:BP	GO:0071702	organic substance transport	1	FALSE	567	276	13	0.0471014	0.0229277	7294	17684	GO:0006810	IBA,IBA,IBA,IBA,IBA,IBA,IBA,IBA,IBA,IBA,IBA,IBA,IBA	SORBI_3003G378800,SORBI_3008G059000,SORBI_3001G439000,SORBI_3001G461800,SORBI_3003G007200,SORBI_3007G195800,SORBI_3008G058900,SORBI_3004G133500,SORBI_3005G018900,SORBI_3002G027500,SORBI_3008G031000,SORBI_3008G097700,SORBI_3003G338700
stem specific genes	GO:BP	GO:0071704	organic substance metabolic process	1	FALSE	4820	276	164	0.594203	0.0340249	7294	17686	GO:0008152	IBA,IBA,IBA,IBA,IBA,IBA,IBA,IBA,IBA,IBA,IBA,IBA,IBA,IBA,IBA,IBA,IBA,IBA,IBA,IBA,IBA,IBA,IBA,IBA,IBA,IBA,IBA,IBA,IBA,IBA,IBA,IBA,IBA,IBA,IBA,IBA,IBA,IBA,IBA,IBA,IBA,IBA,IBA,IBA,IBA,IBA,IBA,IBA,IBA,IBA,IBA,IBA,IBA,IBA,IBA,IBA,IBA,IBA,IBA,IBA,IBA,IBA,IBA,IBA,IBA,IBA,IBA,IBA,IBA,IBA,IBA,IBA,IBA,IBA,IBA,IBA,IBA,IBA,IBA,IBA,IBA,IBA,IBA,IBA,IBA,IBA,IBA,IBA,IBA,IBA,IBA,IBA,IBA,IBA,IBA,IBA,IBA,IBA,IBA,IBA,IBA,IBA,IBA,IBA,IBA,IBA,IBA,IBA,IBA,IBA,IBA,IBA,IBA,IBA,IBA,IBA,IBA,IBA,IBA,IBA,IBA,IBA,IBA,IBA,IBA,IBA,IBA,IBA,IBA,IBA,IBA,IBA,IBA,IBA,IBA,IBA,IBA,IBA,IBA,IBA,IBA,IBA,IBA,IBA,IBA,IBA,IBA,IBA,IBA,IBA,IBA,IBA,IBA,IBA,IBA,IBA,IBA,IBA,IBA,IBA,IBA,IBA,IBA,IBA	SORBI_3001G336500,SORBI_3002G327500,SORBI_3007G032100,SORBI_3009G075500,SORBI_3001G496900,SORBI_3003G411400,SORBI_3005G018200,SORBI_3005G103300,SORBI_3006G189000,SORBI_3007G013800,SORBI_3007G070200,SORBI_3003G429800,SORBI_3004G176900,SORBI_3004G011566,SORBI_3001G475800,SORBI_3003G247000,SORBI_3005G156100,SORBI_3005G190700,SORBI_3006G163300,SORBI_3007G170100,SORBI_3009G196300,SORBI_3010G212600,SORBI_3007G131700,SORBI_3001G059900,SORBI_3001G077400,SORBI_3001G101700,SORBI_3001G175000,SORBI_3001G219400,SORBI_3001G244900,SORBI_3001G267500,SORBI_3001G317600,SORBI_3001G351500,SORBI_3001G399300,SORBI_3001G399400,SORBI_3001G427700,SORBI_3001G443800,SORBI_3001G450400,SORBI_3001G456400,SORBI_3001G461800,SORBI_3001G514200,SORBI_3001G514300,SORBI_3001G514400,SORBI_3002G168000,SORBI_3002G178700,SORBI_3002G196500,SORBI_3002G217100,SORBI_3002G293700,SORBI_3002G316500,SORBI_3002G329000,SORBI_3002G342400,SORBI_3002G368100,SORBI_3002G378600,SORBI_3002G394200,SORBI_3002G416400,SORBI_3002G420000,SORBI_3003G033700,SORBI_3003G053300,SORBI_3003G102200,SORBI_3003G129500,SORBI_3003G256300,SORBI_3003G264500,SORBI_3003G342600,SORBI_3003G354232,SORBI_3003G376700,SORBI_3003G378000,SORBI_3003G385500,SORBI_3004G036600,SORBI_3004G038400,SORBI_3004G052000,SORBI_3004G123200,SORBI_3004G186300,SORBI_3004G189600,SORBI_3004G214000,SORBI_3004G222500,SORBI_3005G018300,SORBI_3005G103500,SORBI_3005G138000,SORBI_3005G164900,SORBI_3005G178100,SORBI_3006G008900,SORBI_3006G016700,SORBI_3006G058000,SORBI_3006G081500,SORBI_3006G128700,SORBI_3006G155800,SORBI_3006G172000,SORBI_3006G184200,SORBI_3006G189200,SORBI_3006G221800,SORBI_3006G263400,SORBI_3007G051800,SORBI_3007G111700,SORBI_3007G144300,SORBI_3007G160300,SORBI_3007G191300,SORBI_3007G201900,SORBI_3008G068100,SORBI_3008G073500,SORBI_3008G126200,SORBI_3008G126600,SORBI_3008G129000,SORBI_3008G147800,SORBI_3008G190000,SORBI_3009G012400,SORBI_3009G012500,SORBI_3009G024900,SORBI_3009G044400,SORBI_3009G069800,SORBI_3009G077300,SORBI_3009G077500,SORBI_3009G145200,SORBI_3009G192600,SORBI_3009G254000,SORBI_3010G013400,SORBI_3010G014400,SORBI_3010G024500,SORBI_3010G085400,SORBI_3010G086000,SORBI_3010G257500,SORBI_3010G261700,SORBI_3001G128200,SORBI_3001G287900,SORBI_3001G310200,SORBI_3001G336600,SORBI_3002G176700,SORBI_3002G276400,SORBI_3003G049600,SORBI_3003G145100,SORBI_3003G411800,SORBI_3004G024400,SORBI_3004G173500,SORBI_3004G279400,SORBI_3004G306500,SORBI_3006G140400,SORBI_3006G147500,SORBI_3007G046700,SORBI_3007G183200,SORBI_3009G000700,SORBI_3009G159500,SORBI_3010G276600,SORBI_3002G263300,SORBI_3002G292600,SORBI_3004G273000,SORBI_3006G273700,SORBI_3009G254200,SORBI_3001G056500,SORBI_3001G172300,SORBI_3001G379100,SORBI_3001G396500,SORBI_3001G518000,SORBI_3002G239900,SORBI_3002G430700,SORBI_3003G035500,SORBI_3004G190200,SORBI_3006G248300,SORBI_3007G211300,SORBI_3009G254500,SORBI_3010G095800,SORBI_3001G045700,SORBI_3003G022900,SORBI_3003G282400,SORBI_3003G319600,SORBI_3004G313500,SORBI_3007G076000
stem specific genes	GO:BP	GO:0071705	nitrogen compound transport	1	FALSE	464	276	7	0.0253623	0.0150862	7294	17687	GO:0006810	IBA,IBA,IBA,IBA,IBA,IBA,IBA	SORBI_3003G378800,SORBI_3008G059000,SORBI_3001G439000,SORBI_3001G461800,SORBI_3008G058900,SORBI_3002G027500,SORBI_3008G097700
stem specific genes	GO:BP	GO:0071824	protein-DNA complex organization	1	FALSE	121	276	3	0.0108696	0.0247934	7294	17746	GO:0043933	IBA,IBA,IBA	SORBI_3009G090500,SORBI_3009G024900,SORBI_3009G178900
stem specific genes	GO:BP	GO:0009987	cellular process	1	FALSE	5951	276	213	0.771739	0.0357923	7294	3869	GO:0008150	IBA,IBA,IBA,IBA,IBA,IBA,IBA,IBA,IBA,IBA,IBA,IBA,IBA,IBA,IBA,IBA,IBA,IBA,IBA,IBA,IBA,IBA,IBA,IBA,IBA,IBA,IBA,IBA,IBA,IBA,IBA,IBA,IBA,IBA,IBA,IBA,IBA,IBA,IBA,IBA,IBA,IBA,IBA,IBA,IBA,IBA,IBA,IBA,IBA,IBA,IBA,IBA,IBA,IBA,IBA,IBA,IBA,IBA,IBA,IBA,IBA,IBA,IBA,IBA,IBA,IBA,IBA,IBA,IBA,IBA,IBA,IBA,IBA,IBA,IBA,IBA,IBA,IBA,IBA,IBA,IBA,IBA,IBA,IBA,IBA,IBA,IBA,IBA,IBA,IBA,IBA,IBA,IBA,IBA,IBA,IBA,IBA,IBA,IBA,IBA,IBA,IBA,IBA,IBA,IBA,IBA,IBA,IBA,IBA,IBA,IBA,IBA,IBA,IBA,IBA,IBA,IBA,IBA,IBA,IBA,IBA,IBA,IBA,IBA,IBA,IBA,IBA,IBA,IBA,IBA,IBA,IBA,IBA,IBA,IBA,IBA,IBA,IBA,IBA,IBA,IBA,IBA,IBA,IBA,IBA,IBA,IBA,IBA,IBA,IBA,IBA,IBA,IBA,IBA,IBA,IBA,IBA,IBA,IBA,IBA,IBA,IBA,IBA,IBA,IBA,IBA,IBA,IBA,IBA,IBA,IBA,IBA,IBA,IBA,IBA,IBA,IBA,IBA,IBA,IBA,IBA,IBA,IBA,IBA,IBA,IBA,IBA,IBA,IBA,IBA,IBA,IBA,IBA,IBA,IBA,IBA,IBA,IBA,IBA,IBA,IBA,IBA,IBA,IBA,IBA,IBA,IBA,IBA,IBA,IBA,IBA,IBA,IBA	SORBI_3001G152901,SORBI_3001G336500,SORBI_3002G057400,SORBI_3002G327500,SORBI_3005G127300,SORBI_3007G032100,SORBI_3009G075500,SORBI_3001G150200,SORBI_3001G496900,SORBI_3003G378800,SORBI_3005G018200,SORBI_3005G103300,SORBI_3007G013800,SORBI_3008G059000,SORBI_3009G090500,SORBI_3003G429800,SORBI_3004G176900,SORBI_3007G215700,SORBI_3004G011566,SORBI_3001G475800,SORBI_3003G247000,SORBI_3005G156100,SORBI_3005G190700,SORBI_3006G163300,SORBI_3007G170100,SORBI_3009G196300,SORBI_3010G077000,SORBI_3002G197200,SORBI_3002G257001,SORBI_3007G131700,SORBI_3001G059900,SORBI_3001G079900,SORBI_3001G101700,SORBI_3001G175000,SORBI_3001G219400,SORBI_3001G244900,SORBI_3001G259700,SORBI_3001G259900,SORBI_3001G267500,SORBI_3001G317600,SORBI_3001G343900,SORBI_3001G365700,SORBI_3001G379500,SORBI_3001G399300,SORBI_3001G399400,SORBI_3001G413800,SORBI_3001G427700,SORBI_3001G439000,SORBI_3001G443800,SORBI_3001G450400,SORBI_3001G453500,SORBI_3001G456400,SORBI_3001G461800,SORBI_3001G482700,SORBI_3001G482800,SORBI_3001G496400,SORBI_3002G062600,SORBI_3002G196500,SORBI_3002G214800,SORBI_3002G217100,SORBI_3002G293700,SORBI_3002G316500,SORBI_3002G319300,SORBI_3002G329000,SORBI_3002G368100,SORBI_3002G378600,SORBI_3002G394200,SORBI_3002G416400,SORBI_3002G420000,SORBI_3003G007200,SORBI_3003G033700,SORBI_3003G053300,SORBI_3003G102200,SORBI_3003G129500,SORBI_3003G151900,SORBI_3003G153300,SORBI_3003G256300,SORBI_3003G264500,SORBI_3003G282800,SORBI_3003G342600,SORBI_3003G351900,SORBI_3003G354232,SORBI_3003G376700,SORBI_3003G385500,SORBI_3004G036600,SORBI_3004G052000,SORBI_3004G123200,SORBI_3004G186300,SORBI_3004G189600,SORBI_3004G214000,SORBI_3004G222500,SORBI_3005G018300,SORBI_3005G103500,SORBI_3005G121700,SORBI_3005G138000,SORBI_3005G153000,SORBI_3005G164900,SORBI_3005G204100,SORBI_3006G008900,SORBI_3006G016700,SORBI_3006G017500,SORBI_3006G081500,SORBI_3006G089300,SORBI_3006G128700,SORBI_3006G155800,SORBI_3006G223400,SORBI_3006G263400,SORBI_3007G027900,SORBI_3007G051800,SORBI_3007G144300,SORBI_3007G160300,SORBI_3007G191300,SORBI_3007G195800,SORBI_3007G201900,SORBI_3008G058900,SORBI_3008G068100,SORBI_3008G073500,SORBI_3008G126200,SORBI_3008G126600,SORBI_3008G129000,SORBI_3008G132300,SORBI_3008G147800,SORBI_3008G190000,SORBI_3009G012400,SORBI_3009G012500,SORBI_3009G024900,SORBI_3009G044400,SORBI_3009G069800,SORBI_3009G077300,SORBI_3009G077500,SORBI_3009G087300,SORBI_3009G118300,SORBI_3009G136000,SORBI_3009G145200,SORBI_3009G178900,SORBI_3009G197400,SORBI_3009G197600,SORBI_3009G202801,SORBI_3009G213600,SORBI_3009G224300,SORBI_3009G230900,SORBI_3009G235700,SORBI_3009G254000,SORBI_3010G013400,SORBI_3010G024500,SORBI_3010G085400,SORBI_3010G086000,SORBI_3010G237200,SORBI_3010G257500,SORBI_3010G261700,SORBI_3001G128200,SORBI_3001G199200,SORBI_3001G336600,SORBI_3001G354400,SORBI_3002G176700,SORBI_3002G276400,SORBI_3003G049600,SORBI_3003G145100,SORBI_3003G411800,SORBI_3004G024400,SORBI_3004G173500,SORBI_3004G211700,SORBI_3004G279400,SORBI_3004G302700,SORBI_3004G306500,SORBI_3004G317200,SORBI_3004G329000,SORBI_3005G018900,SORBI_3005G166500,SORBI_3006G140400,SORBI_3006G147500,SORBI_3006G160800,SORBI_3006G212200,SORBI_3007G046700,SORBI_3007G183200,SORBI_3008G043600,SORBI_3008G151600,SORBI_3009G159500,SORBI_3010G276600,SORBI_3002G021900,SORBI_3002G263300,SORBI_3002G292600,SORBI_3003G161700,SORBI_3004G273000,SORBI_3006G273700,SORBI_3009G254200,SORBI_3009G136900,SORBI_3001G056500,SORBI_3001G172300,SORBI_3001G379100,SORBI_3001G396500,SORBI_3001G518000,SORBI_3002G004500,SORBI_3002G025300,SORBI_3002G027500,SORBI_3002G239900,SORBI_3002G417000,SORBI_3002G430700,SORBI_3003G035500,SORBI_3003G339600,SORBI_3004G227900,SORBI_3004G229700,SORBI_3006G248300,SORBI_3008G097700,SORBI_3009G088700,SORBI_3009G195600,SORBI_3009G254500,SORBI_3010G095800,SORBI_3001G045700,SORBI_3001G456000,SORBI_3003G282400,SORBI_3003G319600,SORBI_3007G076000
stem specific genes	GO:BP	GO:0090407	organophosphate biosynthetic process	1	FALSE	200	276	1	0.00362319	0.005	7294	19147	GO:0019637|GO:1901576	IBA	SORBI_3004G189600
stem specific genes	GO:BP	GO:0090304	nucleic acid metabolic process	1	FALSE	1686	276	54	0.195652	0.0320285	7294	19056	GO:0006139|GO:0043170	IBA,IBA,IBA,IBA,IBA,IBA,IBA,IBA,IBA,IBA,IBA,IBA,IBA,IBA,IBA,IBA,IBA,IBA,IBA,IBA,IBA,IBA,IBA,IBA,IBA,IBA,IBA,IBA,IBA,IBA,IBA,IBA,IBA,IBA,IBA,IBA,IBA,IBA,IBA,IBA,IBA,IBA,IBA,IBA,IBA,IBA,IBA,IBA,IBA,IBA,IBA,IBA,IBA,IBA	SORBI_3007G032100,SORBI_3009G075500,SORBI_3007G013800,SORBI_3003G429800,SORBI_3001G101700,SORBI_3001G175000,SORBI_3001G219400,SORBI_3001G267500,SORBI_3001G456400,SORBI_3002G196500,SORBI_3002G293700,SORBI_3002G316500,SORBI_3002G394200,SORBI_3002G416400,SORBI_3002G420000,SORBI_3003G033700,SORBI_3003G053300,SORBI_3003G102200,SORBI_3003G256300,SORBI_3003G342600,SORBI_3003G354232,SORBI_3004G123200,SORBI_3005G164900,SORBI_3006G016700,SORBI_3006G128700,SORBI_3006G155800,SORBI_3006G263400,SORBI_3007G051800,SORBI_3008G068100,SORBI_3008G073500,SORBI_3008G147800,SORBI_3009G012400,SORBI_3009G012500,SORBI_3009G024900,SORBI_3009G145200,SORBI_3010G013400,SORBI_3010G085400,SORBI_3010G257500,SORBI_3010G261700,SORBI_3001G128200,SORBI_3003G145100,SORBI_3004G306500,SORBI_3006G140400,SORBI_3006G147500,SORBI_3007G183200,SORBI_3009G159500,SORBI_3002G263300,SORBI_3004G273000,SORBI_3006G273700,SORBI_3009G254200,SORBI_3001G172300,SORBI_3001G379100,SORBI_3002G239900,SORBI_3003G282400
stem specific genes	GO:BP	GO:0140694	non-membrane-bounded organelle assembly	1	FALSE	124	276	2	0.00724638	0.016129	7294	20788	GO:0070925	IBA,IBA	SORBI_3002G057400,SORBI_3001G079900
stem specific genes	GO:BP	GO:0072657	protein localization to membrane	1	FALSE	93	276	1	0.00362319	0.0107527	7294	18314	GO:0008104|GO:0051668	IBA	SORBI_3001G461800
stem specific genes	GO:BP	GO:0006520	amino acid metabolic process	1	FALSE	222	276	3	0.0108696	0.0135135	7294	2278	GO:0019752|GO:0044238|GO:1901564	IBA,IBA,IBA	SORBI_3001G427700,SORBI_3001G443800,SORBI_3001G056500
stem specific genes	GO:BP	GO:0072522	purine-containing compound biosynthetic process	1	FALSE	81	276	2	0.00724638	0.0246914	7294	18259	GO:0018130|GO:0019438|GO:0044271|GO:0072521|GO:1901362|GO:1901566	IBA,IBA	SORBI_3004G189600,SORBI_3004G214000
stem specific genes	GO:BP	GO:0071840	cellular component organization or biogenesis	1	FALSE	1413	276	39	0.141304	0.0276008	7294	17759	GO:0009987	IBA,IBA,IBA,IBA,IBA,IBA,IBA,IBA,IBA,IBA,IBA,IBA,IBA,IBA,IBA,IBA,IBA,IBA,IBA,IBA,IBA,IBA,IBA,IBA,IBA,IBA,IBA,IBA,IBA,IBA,IBA,IBA,IBA,IBA,IBA,IBA,IBA,IBA,IBA	SORBI_3002G057400,SORBI_3005G127300,SORBI_3009G090500,SORBI_3010G077000,SORBI_3001G079900,SORBI_3001G379500,SORBI_3002G196500,SORBI_3002G319300,SORBI_3002G368100,SORBI_3002G420000,SORBI_3003G151900,SORBI_3003G282800,SORBI_3005G164900,SORBI_3006G128700,SORBI_3006G155800,SORBI_3007G027900,SORBI_3007G201900,SORBI_3009G012400,SORBI_3009G012500,SORBI_3009G024900,SORBI_3009G087300,SORBI_3009G136000,SORBI_3009G178900,SORBI_3009G224300,SORBI_3010G013400,SORBI_3010G257500,SORBI_3001G128200,SORBI_3001G336600,SORBI_3003G049600,SORBI_3004G317200,SORBI_3006G140400,SORBI_3001G172300,SORBI_3001G396500,SORBI_3002G239900,SORBI_3002G417000,SORBI_3002G430700,SORBI_3009G088700,SORBI_3009G195600,SORBI_3001G045700
stem specific genes	GO:BP	GO:0071826	protein-RNA complex organization	1	FALSE	132	276	1	0.00362319	0.00757576	7294	17748	GO:0043933	IBA	SORBI_3005G164900
stem specific genes	GO:BP	GO:0090150	establishment of protein localization to membrane	1	FALSE	73	276	1	0.00362319	0.0136986	7294	18917	GO:0045184|GO:0072657	IBA	SORBI_3001G461800
stem specific genes	GO:BP	GO:0006457	protein folding	1	FALSE	169	276	2	0.00724638	0.0118343	7294	2238	GO:0009987|GO:0051604	IBA,IBA	SORBI_3005G190700,SORBI_3004G036600
stem specific genes	GO:BP	GO:0008152	metabolic process	1	FALSE	5129	276	176	0.637681	0.0343147	7294	3178	GO:0008150	IBA,IBA,IBA,IBA,IBA,IBA,IBA,IBA,IBA,IBA,IBA,IBA,IBA,IBA,IBA,IBA,IBA,IBA,IBA,IBA,IBA,IBA,IBA,IBA,IBA,IBA,IBA,IBA,IBA,IBA,IBA,IBA,IBA,IBA,IBA,IBA,IBA,IBA,IBA,IBA,IBA,IBA,IBA,IBA,IBA,IBA,IBA,IBA,IBA,IBA,IBA,IBA,IBA,IBA,IBA,IBA,IBA,IBA,IBA,IBA,IBA,IBA,IBA,IBA,IBA,IBA,IBA,IBA,IBA,IBA,IBA,IBA,IBA,IBA,IBA,IBA,IBA,IBA,IBA,IBA,IBA,IBA,IBA,IBA,IBA,IBA,IBA,IBA,IBA,IBA,IBA,IBA,IBA,IBA,IBA,IBA,IBA,IBA,IBA,IBA,IBA,IBA,IBA,IBA,IBA,IBA,IBA,IBA,IBA,IBA,IBA,IBA,IBA,IBA,IBA,IBA,IBA,IBA,IBA,IBA,IBA,IBA,IBA,IBA,IBA,IBA,IBA,IBA,IBA,IBA,IBA,IBA,IBA,IBA,IBA,IBA,IBA,IBA,IBA,IBA,IBA,IBA,IBA,IBA,IBA,IBA,IBA,IBA,IBA,IBA,IBA,IBA,IBA,IBA,IBA,IBA,IBA,IBA,IBA,IBA,IBA,IBA,IBA,IBA,IBA,IBA,IBA,IBA,IBA,IBA,IBA,IBA,IBA,IBA,IBA,IBA	SORBI_3001G336500,SORBI_3002G327500,SORBI_3007G032100,SORBI_3009G075500,SORBI_3001G496900,SORBI_3003G411400,SORBI_3005G018200,SORBI_3005G103300,SORBI_3006G189000,SORBI_3007G013800,SORBI_3007G070200,SORBI_3003G429800,SORBI_3004G176900,SORBI_3004G011566,SORBI_3001G475800,SORBI_3003G247000,SORBI_3005G156100,SORBI_3005G190700,SORBI_3006G163300,SORBI_3007G170100,SORBI_3009G196300,SORBI_3010G100300,SORBI_3010G212600,SORBI_3007G131700,SORBI_3001G059900,SORBI_3001G077400,SORBI_3001G101700,SORBI_3001G175000,SORBI_3001G219400,SORBI_3001G244900,SORBI_3001G267500,SORBI_3001G317600,SORBI_3001G351500,SORBI_3001G364200,SORBI_3001G399300,SORBI_3001G399400,SORBI_3001G427700,SORBI_3001G443800,SORBI_3001G450400,SORBI_3001G456400,SORBI_3001G461800,SORBI_3001G514200,SORBI_3001G514300,SORBI_3001G514400,SORBI_3002G168000,SORBI_3002G178700,SORBI_3002G196500,SORBI_3002G201600,SORBI_3002G217100,SORBI_3002G293700,SORBI_3002G316500,SORBI_3002G329000,SORBI_3002G342400,SORBI_3002G368100,SORBI_3002G378600,SORBI_3002G394200,SORBI_3002G416400,SORBI_3002G420000,SORBI_3003G033700,SORBI_3003G053300,SORBI_3003G102200,SORBI_3003G129500,SORBI_3003G146000,SORBI_3003G146100,SORBI_3003G256300,SORBI_3003G264500,SORBI_3003G282800,SORBI_3003G342600,SORBI_3003G351900,SORBI_3003G354232,SORBI_3003G376700,SORBI_3003G378000,SORBI_3003G385500,SORBI_3004G036600,SORBI_3004G038400,SORBI_3004G052000,SORBI_3004G123200,SORBI_3004G186300,SORBI_3004G189600,SORBI_3004G214000,SORBI_3004G222500,SORBI_3005G018300,SORBI_3005G103500,SORBI_3005G138000,SORBI_3005G164900,SORBI_3005G178100,SORBI_3006G008900,SORBI_3006G016700,SORBI_3006G058000,SORBI_3006G081500,SORBI_3006G128700,SORBI_3006G155800,SORBI_3006G172000,SORBI_3006G184200,SORBI_3006G189200,SORBI_3006G221800,SORBI_3006G263400,SORBI_3007G003600,SORBI_3007G051800,SORBI_3007G111700,SORBI_3007G144300,SORBI_3007G160300,SORBI_3007G191300,SORBI_3007G201900,SORBI_3008G068100,SORBI_3008G073500,SORBI_3008G126200,SORBI_3008G126600,SORBI_3008G129000,SORBI_3008G147800,SORBI_3008G190000,SORBI_3009G012400,SORBI_3009G012500,SORBI_3009G024900,SORBI_3009G044400,SORBI_3009G069800,SORBI_3009G077300,SORBI_3009G077500,SORBI_3009G145200,SORBI_3009G192600,SORBI_3009G197400,SORBI_3009G197600,SORBI_3009G254000,SORBI_3010G013400,SORBI_3010G014400,SORBI_3010G024500,SORBI_3010G085400,SORBI_3010G086000,SORBI_3010G257500,SORBI_3010G261700,SORBI_3001G128200,SORBI_3001G287900,SORBI_3001G310200,SORBI_3001G336600,SORBI_3001G354400,SORBI_3002G176700,SORBI_3002G276400,SORBI_3003G049600,SORBI_3003G145100,SORBI_3003G411800,SORBI_3004G024400,SORBI_3004G173500,SORBI_3004G279400,SORBI_3004G306500,SORBI_3006G140400,SORBI_3006G147500,SORBI_3007G003700,SORBI_3007G046700,SORBI_3007G183200,SORBI_3009G000700,SORBI_3009G159500,SORBI_3010G276600,SORBI_3002G263300,SORBI_3002G292600,SORBI_3004G273000,SORBI_3006G273700,SORBI_3009G254200,SORBI_3001G056500,SORBI_3001G172300,SORBI_3001G379100,SORBI_3001G396500,SORBI_3001G518000,SORBI_3002G239900,SORBI_3002G430700,SORBI_3003G035500,SORBI_3004G190200,SORBI_3006G248300,SORBI_3007G211300,SORBI_3009G254500,SORBI_3010G095800,SORBI_3001G045700,SORBI_3003G022900,SORBI_3003G282400,SORBI_3003G319600,SORBI_3004G313500,SORBI_3007G076000
stem specific genes	GO:BP	GO:0006091	generation of precursor metabolites and energy	1	FALSE	164	276	4	0.0144928	0.0243902	7294	1983	GO:0044237	IBA,IBA,IBA,IBA	SORBI_3001G336500,SORBI_3003G282800,SORBI_3009G069800,SORBI_3003G035500
stem specific genes	GO:BP	GO:0006810	transport	1	FALSE	1222	276	35	0.126812	0.0286416	7294	2530	GO:0051234	IBA,IBA,IBA,IBA,IBA,IBA,IBA,IBA,IBA,IBA,IBA,IBA,IBA,IBA,IBA,IBA,IBA,IBA,IBA,IBA,IBA,IBA,IBA,IBA,IBA,IBA,IBA,IBA,IBA,IBA,IBA,IBA,IBA,IBA,IBA	SORBI_3005G127300,SORBI_3003G378800,SORBI_3004G287400,SORBI_3008G059000,SORBI_3002G285600,SORBI_3007G123200,SORBI_3002G257001,SORBI_3001G184800,SORBI_3001G365700,SORBI_3001G413800,SORBI_3001G439000,SORBI_3001G461800,SORBI_3002G183400,SORBI_3003G007200,SORBI_3003G089300,SORBI_3003G153300,SORBI_3004G155900,SORBI_3006G089300,SORBI_3007G195800,SORBI_3008G058900,SORBI_3008G132300,SORBI_3009G235700,SORBI_3010G077300,SORBI_3004G010800,SORBI_3004G133500,SORBI_3005G018900,SORBI_3006G212200,SORBI_3008G043600,SORBI_3009G136900,SORBI_3010G005401,SORBI_3002G027500,SORBI_3008G031000,SORBI_3008G097700,SORBI_3003G338700,SORBI_3010G006800
stem specific genes	GO:BP	GO:0008299	isoprenoid biosynthetic process	1	FALSE	45	276	1	0.00362319	0.0222222	7294	3213	GO:0006720|GO:0008610|GO:0044249	IBA	SORBI_3002G292600
stem specific genes	GO:BP	GO:0006082	organic acid metabolic process	1	FALSE	413	276	11	0.0398551	0.0266344	7294	1976	GO:0044237|GO:0044281|GO:0071704	IBA,IBA,IBA,IBA,IBA,IBA,IBA,IBA,IBA,IBA,IBA	SORBI_3009G196300,SORBI_3001G399400,SORBI_3001G427700,SORBI_3001G443800,SORBI_3004G222500,SORBI_3008G126200,SORBI_3008G126600,SORBI_3009G069800,SORBI_3009G077500,SORBI_3001G056500,SORBI_3003G035500
stem specific genes	GO:BP	GO:0008150	biological_process	1	FALSE	7294	276	276	1	0.0378393	7294	3177		IBA,IBA,IBA,IBA,IBA,IBA,IBA,IBA,IBA,IBA,IBA,IBA,IBA,IBA,IBA,IBA,IBA,IBA,IBA,IBA,IBA,IBA,IBA,IBA,IBA,IBA,IBA,IBA,IBA,IBA,IBA,IBA,IBA,IBA,IBA,IBA,IBA,IBA,IBA,IBA,IBA,IBA,IBA,IBA,IBA,IBA,IBA,IBA,IBA,IBA,IBA,IBA,IBA,IBA,IBA,IBA,IBA,IBA,IBA,IBA,IBA,IBA,IBA,IBA,IBA,IBA,IBA,IBA,IBA,IBA,IBA,IBA,IBA,IBA,IBA,IBA,IBA,IBA,IBA,IBA,IBA,IBA,IBA,IBA,IBA,IBA,IBA,IBA,IBA,IBA,IBA,IBA,IBA,IBA,IBA,IBA,IBA,IBA,IBA,IBA,IBA,IBA,IBA,IBA,IBA,IBA,IBA,IBA,IBA,IBA,IBA,IBA,IBA,IBA,IBA,IBA,IBA,IBA,IBA,IBA,IBA,IBA,IBA,IBA,IBA,IBA,IBA,IBA,IBA,IBA,IBA,IBA,IBA,IBA,IBA,IBA,IBA,IBA,IBA,IBA,IBA,IBA,IBA,IBA,IBA,IBA,IBA,IBA,IBA,IBA,IBA,IBA,IBA,IBA,IBA,IBA,IBA,IBA,IBA,IBA,IBA,IBA,IBA,IBA,IBA,IBA,IBA,IBA,IBA,IBA,IBA,IBA,IBA,IBA,IBA,IBA,IBA,IBA,IBA,IBA,IBA,IBA,IBA,IBA,IBA,IBA,IBA,IBA,IBA,IBA,IBA,IBA,IBA,IBA,IBA,IBA,IBA,IBA,IBA,IBA,IBA,IBA,IBA,IBA,IBA,IBA,IBA,IBA,IBA,IBA,IBA,IBA,IBA,IBA,IBA,IBA,IBA,IBA,IBA,IBA,IBA,IBA,IBA,IBA,IBA,IBA,IBA,IBA,IBA,IBA,IBA,IBA,IBA,IBA,IBA,IBA,IBA,IBA,IBA,IBA,IBA,IBA,IBA,IBA,IBA,IBA,IBA,IBA,IBA,IBA,IBA,IBA,IBA,IBA,IBA,IBA,IBA,IBA,IBA,IBA,IBA,IBA,IBA,IBA,IBA,IBA,IBA,IBA,IBA,IBA,IBA,IBA,IBA,IBA,IBA,IBA	SORBI_3001G152901,SORBI_3001G336500,SORBI_3002G057400,SORBI_3002G327500,SORBI_3005G127300,SORBI_3007G032100,SORBI_3009G075500,SORBI_3001G150200,SORBI_3001G496900,SORBI_3001G516000,SORBI_3003G378800,SORBI_3003G411400,SORBI_3004G287400,SORBI_3005G018200,SORBI_3005G103300,SORBI_3006G189000,SORBI_3007G013800,SORBI_3007G070200,SORBI_3008G059000,SORBI_3008G182600,SORBI_3009G090500,SORBI_3003G429800,SORBI_3004G176900,SORBI_3007G215700,SORBI_3004G011566,SORBI_3001G475800,SORBI_3002G285600,SORBI_3003G247000,SORBI_3005G156100,SORBI_3005G190700,SORBI_3006G163300,SORBI_3007G123200,SORBI_3007G170100,SORBI_3009G196300,SORBI_3010G020600,SORBI_3010G077000,SORBI_3010G100300,SORBI_3010G212600,SORBI_3002G197200,SORBI_3002G257001,SORBI_3007G131700,SORBI_3001G059900,SORBI_3001G077400,SORBI_3001G079900,SORBI_3001G101700,SORBI_3001G175000,SORBI_3001G184800,SORBI_3001G219400,SORBI_3001G244900,SORBI_3001G259700,SORBI_3001G259900,SORBI_3001G267500,SORBI_3001G317600,SORBI_3001G343900,SORBI_3001G351500,SORBI_3001G364200,SORBI_3001G365700,SORBI_3001G379500,SORBI_3001G399300,SORBI_3001G399400,SORBI_3001G413800,SORBI_3001G427700,SORBI_3001G439000,SORBI_3001G443800,SORBI_3001G450400,SORBI_3001G453500,SORBI_3001G456400,SORBI_3001G461800,SORBI_3001G482700,SORBI_3001G482800,SORBI_3001G496400,SORBI_3001G514200,SORBI_3001G514300,SORBI_3001G514400,SORBI_3002G062600,SORBI_3002G168000,SORBI_3002G178700,SORBI_3002G183400,SORBI_3002G196500,SORBI_3002G201600,SORBI_3002G214800,SORBI_3002G217100,SORBI_3002G293700,SORBI_3002G316500,SORBI_3002G319300,SORBI_3002G329000,SORBI_3002G342400,SORBI_3002G368100,SORBI_3002G378600,SORBI_3002G394200,SORBI_3002G416400,SORBI_3002G420000,SORBI_3003G007200,SORBI_3003G033700,SORBI_3003G036600,SORBI_3003G053300,SORBI_3003G089300,SORBI_3003G102200,SORBI_3003G129500,SORBI_3003G146000,SORBI_3003G146100,SORBI_3003G151900,SORBI_3003G153300,SORBI_3003G256300,SORBI_3003G264500,SORBI_3003G282800,SORBI_3003G342600,SORBI_3003G350400,SORBI_3003G351900,SORBI_3003G354232,SORBI_3003G376700,SORBI_3003G378000,SORBI_3003G385500,SORBI_3004G036600,SORBI_3004G038400,SORBI_3004G052000,SORBI_3004G123200,SORBI_3004G155900,SORBI_3004G186300,SORBI_3004G189600,SORBI_3004G214000,SORBI_3004G222500,SORBI_3005G018300,SORBI_3005G103500,SORBI_3005G121700,SORBI_3005G138000,SORBI_3005G153000,SORBI_3005G164900,SORBI_3005G178100,SORBI_3005G204100,SORBI_3006G008900,SORBI_3006G016700,SORBI_3006G017500,SORBI_3006G058000,SORBI_3006G081500,SORBI_3006G089300,SORBI_3006G128700,SORBI_3006G155800,SORBI_3006G172000,SORBI_3006G184200,SORBI_3006G189200,SORBI_3006G221800,SORBI_3006G223400,SORBI_3006G263400,SORBI_3007G003600,SORBI_3007G008000,SORBI_3007G027900,SORBI_3007G051800,SORBI_3007G111700,SORBI_3007G144300,SORBI_3007G160300,SORBI_3007G191300,SORBI_3007G195800,SORBI_3007G201900,SORBI_3008G000700,SORBI_3008G058900,SORBI_3008G068100,SORBI_3008G073500,SORBI_3008G126200,SORBI_3008G126600,SORBI_3008G129000,SORBI_3008G132300,SORBI_3008G147800,SORBI_3008G190000,SORBI_3009G012400,SORBI_3009G012500,SORBI_3009G024900,SORBI_3009G044400,SORBI_3009G069800,SORBI_3009G077300,SORBI_3009G077500,SORBI_3009G087300,SORBI_3009G118300,SORBI_3009G136000,SORBI_3009G141700,SORBI_3009G145200,SORBI_3009G178900,SORBI_3009G192600,SORBI_3009G197400,SORBI_3009G197600,SORBI_3009G202801,SORBI_3009G213600,SORBI_3009G224300,SORBI_3009G230900,SORBI_3009G235700,SORBI_3009G254000,SORBI_3010G013400,SORBI_3010G014400,SORBI_3010G024500,SORBI_3010G077300,SORBI_3010G085400,SORBI_3010G086000,SORBI_3010G237200,SORBI_3010G257500,SORBI_3010G261700,SORBI_3001G128200,SORBI_3001G199200,SORBI_3001G287900,SORBI_3001G310200,SORBI_3001G312600,SORBI_3001G336600,SORBI_3001G354400,SORBI_3001G510500,SORBI_3002G176700,SORBI_3002G276400,SORBI_3002G351400,SORBI_3003G049600,SORBI_3003G145100,SORBI_3003G411800,SORBI_3004G010800,SORBI_3004G024400,SORBI_3004G133500,SORBI_3004G173500,SORBI_3004G211700,SORBI_3004G279400,SORBI_3004G302700,SORBI_3004G306500,SORBI_3004G317200,SORBI_3004G329000,SORBI_3005G018900,SORBI_3005G166500,SORBI_3006G140400,SORBI_3006G147500,SORBI_3006G160800,SORBI_3006G212200,SORBI_3007G003700,SORBI_3007G046700,SORBI_3007G183200,SORBI_3008G043600,SORBI_3008G151600,SORBI_3009G000700,SORBI_3009G159500,SORBI_3010G276600,SORBI_3002G021900,SORBI_3002G263300,SORBI_3002G292600,SORBI_3003G161700,SORBI_3004G273000,SORBI_3006G273700,SORBI_3009G254200,SORBI_3009G136900,SORBI_3010G005401,SORBI_3001G056500,SORBI_3001G172300,SORBI_3001G379100,SORBI_3001G396500,SORBI_3001G518000,SORBI_3002G004500,SORBI_3002G025300,SORBI_3002G027500,SORBI_3002G239900,SORBI_3002G417000,SORBI_3002G430700,SORBI_3003G035500,SORBI_3003G339600,SORBI_3004G190200,SORBI_3004G227900,SORBI_3004G229700,SORBI_3006G248300,SORBI_3007G211300,SORBI_3008G031000,SORBI_3008G097700,SORBI_3009G088700,SORBI_3009G195600,SORBI_3009G254500,SORBI_3010G095800,SORBI_3001G045700,SORBI_3001G456000,SORBI_3003G022900,SORBI_3003G282400,SORBI_3003G319600,SORBI_3003G338700,SORBI_3004G313500,SORBI_3007G076000,SORBI_3008G182500,SORBI_3010G006800
stem specific genes	GO:BP	GO:0008380	RNA splicing	1	FALSE	213	276	2	0.00724638	0.00938967	7294	3241	GO:0006396	IBA,IBA	SORBI_3003G033700,SORBI_3005G164900
stem specific genes	GO:BP	GO:0006807	nitrogen compound metabolic process	1	FALSE	4009	276	116	0.42029	0.0289349	7294	2527	GO:0008152	IBA,IBA,IBA,IBA,IBA,IBA,IBA,IBA,IBA,IBA,IBA,IBA,IBA,IBA,IBA,IBA,IBA,IBA,IBA,IBA,IBA,IBA,IBA,IBA,IBA,IBA,IBA,IBA,IBA,IBA,IBA,IBA,IBA,IBA,IBA,IBA,IBA,IBA,IBA,IBA,IBA,IBA,IBA,IBA,IBA,IBA,IBA,IBA,IBA,IBA,IBA,IBA,IBA,IBA,IBA,IBA,IBA,IBA,IBA,IBA,IBA,IBA,IBA,IBA,IBA,IBA,IBA,IBA,IBA,IBA,IBA,IBA,IBA,IBA,IBA,IBA,IBA,IBA,IBA,IBA,IBA,IBA,IBA,IBA,IBA,IBA,IBA,IBA,IBA,IBA,IBA,IBA,IBA,IBA,IBA,IBA,IBA,IBA,IBA,IBA,IBA,IBA,IBA,IBA,IBA,IBA,IBA,IBA,IBA,IBA,IBA,IBA,IBA,IBA,IBA,IBA	SORBI_3001G336500,SORBI_3002G327500,SORBI_3007G032100,SORBI_3009G075500,SORBI_3003G411400,SORBI_3005G018200,SORBI_3006G189000,SORBI_3007G013800,SORBI_3007G070200,SORBI_3003G429800,SORBI_3004G176900,SORBI_3005G190700,SORBI_3007G170100,SORBI_3001G101700,SORBI_3001G175000,SORBI_3001G219400,SORBI_3001G267500,SORBI_3001G351500,SORBI_3001G399300,SORBI_3001G427700,SORBI_3001G443800,SORBI_3001G450400,SORBI_3001G456400,SORBI_3001G461800,SORBI_3002G178700,SORBI_3002G196500,SORBI_3002G217100,SORBI_3002G293700,SORBI_3002G316500,SORBI_3002G329000,SORBI_3002G378600,SORBI_3002G394200,SORBI_3002G416400,SORBI_3002G420000,SORBI_3003G033700,SORBI_3003G053300,SORBI_3003G102200,SORBI_3003G256300,SORBI_3003G342600,SORBI_3003G354232,SORBI_3003G378000,SORBI_3004G036600,SORBI_3004G038400,SORBI_3004G052000,SORBI_3004G123200,SORBI_3004G186300,SORBI_3004G189600,SORBI_3004G214000,SORBI_3005G018300,SORBI_3005G138000,SORBI_3005G164900,SORBI_3005G178100,SORBI_3006G008900,SORBI_3006G016700,SORBI_3006G058000,SORBI_3006G081500,SORBI_3006G128700,SORBI_3006G155800,SORBI_3006G184200,SORBI_3006G189200,SORBI_3006G221800,SORBI_3006G263400,SORBI_3007G051800,SORBI_3007G160300,SORBI_3007G191300,SORBI_3007G201900,SORBI_3008G068100,SORBI_3008G073500,SORBI_3008G129000,SORBI_3008G147800,SORBI_3008G190000,SORBI_3009G012400,SORBI_3009G012500,SORBI_3009G024900,SORBI_3009G077300,SORBI_3009G145200,SORBI_3009G192600,SORBI_3009G254000,SORBI_3010G013400,SORBI_3010G014400,SORBI_3010G024500,SORBI_3010G085400,SORBI_3010G086000,SORBI_3010G257500,SORBI_3010G261700,SORBI_3001G128200,SORBI_3001G287900,SORBI_3002G176700,SORBI_3002G276400,SORBI_3003G145100,SORBI_3003G411800,SORBI_3004G173500,SORBI_3004G279400,SORBI_3004G306500,SORBI_3006G140400,SORBI_3006G147500,SORBI_3007G046700,SORBI_3007G183200,SORBI_3009G159500,SORBI_3002G263300,SORBI_3004G273000,SORBI_3006G273700,SORBI_3009G254200,SORBI_3001G056500,SORBI_3001G172300,SORBI_3001G379100,SORBI_3001G396500,SORBI_3001G518000,SORBI_3002G239900,SORBI_3007G211300,SORBI_3009G254500,SORBI_3010G095800,SORBI_3003G022900,SORBI_3003G282400,SORBI_3003G319600,SORBI_3004G313500
stem specific genes	GO:BP	GO:0006403	RNA localization	1	FALSE	47	276	1	0.00362319	0.0212766	7294	2198	GO:0033036	IBA	SORBI_3005G153000
stem specific genes	GO:BP	GO:1903313	positive regulation of mRNA metabolic process	1	FALSE	51	276	1	0.00362319	0.0196078	7294	23839	GO:0016071|GO:0051254|GO:1903311	IBA	SORBI_3010G013400
stem specific genes	GO:BP	GO:1903311	regulation of mRNA metabolic process	1	FALSE	73	276	1	0.00362319	0.0136986	7294	23837	GO:0016071|GO:0051252	IBA	SORBI_3010G013400
stem specific genes	GO:BP	GO:0008652	amino acid biosynthetic process	1	FALSE	92	276	2	0.00724638	0.0217391	7294	3279	GO:0006520|GO:0046394|GO:1901566	IBA,IBA	SORBI_3001G427700,SORBI_3001G056500
stem specific genes	GO:BP	GO:0009056	catabolic process	1	FALSE	914	276	29	0.105072	0.0317287	7294	3288	GO:0008152	IBA,IBA,IBA,IBA,IBA,IBA,IBA,IBA,IBA,IBA,IBA,IBA,IBA,IBA,IBA,IBA,IBA,IBA,IBA,IBA,IBA,IBA,IBA,IBA,IBA,IBA,IBA,IBA,IBA	SORBI_3005G018200,SORBI_3005G103300,SORBI_3007G070200,SORBI_3004G011566,SORBI_3001G475800,SORBI_3003G247000,SORBI_3009G196300,SORBI_3001G317600,SORBI_3001G443800,SORBI_3002G178700,SORBI_3003G264500,SORBI_3003G378000,SORBI_3004G038400,SORBI_3004G222500,SORBI_3005G018300,SORBI_3005G103500,SORBI_3005G178100,SORBI_3006G058000,SORBI_3006G172000,SORBI_3006G184200,SORBI_3006G221800,SORBI_3009G069800,SORBI_3009G077500,SORBI_3009G192600,SORBI_3010G013400,SORBI_3010G014400,SORBI_3001G396500,SORBI_3003G035500,SORBI_3004G190200
stem specific genes	GO:BP	GO:0008610	lipid biosynthetic process	1	FALSE	231	276	5	0.0181159	0.021645	7294	3261	GO:0006629|GO:1901576	IBA,IBA,IBA,IBA,IBA	SORBI_3005G156100,SORBI_3002G342400,SORBI_3008G129000,SORBI_3009G000700,SORBI_3002G292600
stem specific genes	GO:BP	GO:0009057	macromolecule catabolic process	1	FALSE	577	276	14	0.0507246	0.0242634	7294	3289	GO:0043170|GO:1901575	IBA,IBA,IBA,IBA,IBA,IBA,IBA,IBA,IBA,IBA,IBA,IBA,IBA,IBA	SORBI_3007G070200,SORBI_3003G247000,SORBI_3002G178700,SORBI_3003G378000,SORBI_3004G038400,SORBI_3005G178100,SORBI_3006G058000,SORBI_3006G172000,SORBI_3006G184200,SORBI_3006G221800,SORBI_3009G192600,SORBI_3010G013400,SORBI_3010G014400,SORBI_3001G396500
stem specific genes	GO:BP	GO:0006402	mRNA catabolic process	1	FALSE	86	276	1	0.00362319	0.0116279	7294	2197	GO:0006401|GO:0010629|GO:0016071	IBA	SORBI_3010G013400
stem specific genes	GO:BP	GO:0006401	RNA catabolic process	1	FALSE	108	276	1	0.00362319	0.00925926	7294	2196	GO:0009057|GO:0016070|GO:0034655	IBA	SORBI_3010G013400
stem specific genes	GO:BP	GO:0006886	intracellular protein transport	1	FALSE	307	276	1	0.00362319	0.00325733	7294	2582	GO:0008104|GO:0015031|GO:0046907	IBA	SORBI_3001G461800
stem specific genes	GO:BP	GO:0006887	exocytosis	1	FALSE	48	276	1	0.00362319	0.0208333	7294	2583	GO:0016192|GO:0032940	IBA	SORBI_3008G043600
stem specific genes	GO:BP	GO:0006913	nucleocytoplasmic transport	1	FALSE	92	276	1	0.00362319	0.0108696	7294	2602	GO:0051169	IBA	SORBI_3005G127300
stem specific genes	GO:BP	GO:0006396	RNA processing	1	FALSE	562	276	8	0.0289855	0.0142349	7294	2191	GO:0010467|GO:0016070	IBA,IBA,IBA,IBA,IBA,IBA,IBA,IBA	SORBI_3003G033700,SORBI_3003G354232,SORBI_3005G164900,SORBI_3006G016700,SORBI_3008G068100,SORBI_3010G013400,SORBI_3001G128200,SORBI_3002G239900
stem specific genes	GO:BP	GO:0006366	transcription by RNA polymerase II	1	FALSE	362	276	10	0.0362319	0.0276243	7294	2174	GO:0006351	IBA,IBA,IBA,IBA,IBA,IBA,IBA,IBA,IBA,IBA	SORBI_3009G075500,SORBI_3007G013800,SORBI_3001G101700,SORBI_3001G175000,SORBI_3003G102200,SORBI_3003G256300,SORBI_3008G147800,SORBI_3010G085400,SORBI_3004G306500,SORBI_3003G282400
stem specific genes	GO:BP	GO:0006364	rRNA processing	1	FALSE	204	276	3	0.0108696	0.0147059	7294	2173	GO:0016072|GO:0034470|GO:0042254	IBA,IBA,IBA	SORBI_3010G013400,SORBI_3001G128200,SORBI_3002G239900
stem specific genes	GO:BP	GO:0006979	response to oxidative stress	1	FALSE	64	276	1	0.00362319	0.015625	7294	2646	GO:0006950	IBA	SORBI_3004G011566
stem specific genes	GO:BP	GO:0008104	protein localization	1	FALSE	401	276	2	0.00724638	0.00498753	7294	3176	GO:0070727	IBA,IBA	SORBI_3001G461800,SORBI_3010G237200
stem specific genes	GO:BP	GO:0006996	organelle organization	1	FALSE	789	276	23	0.0833333	0.0291508	7294	2654	GO:0016043	IBA,IBA,IBA,IBA,IBA,IBA,IBA,IBA,IBA,IBA,IBA,IBA,IBA,IBA,IBA,IBA,IBA,IBA,IBA,IBA,IBA,IBA,IBA	SORBI_3002G057400,SORBI_3001G079900,SORBI_3001G379500,SORBI_3002G196500,SORBI_3002G319300,SORBI_3002G420000,SORBI_3003G282800,SORBI_3006G128700,SORBI_3006G155800,SORBI_3007G027900,SORBI_3009G012400,SORBI_3009G012500,SORBI_3009G024900,SORBI_3009G087300,SORBI_3009G136000,SORBI_3009G224300,SORBI_3010G257500,SORBI_3006G140400,SORBI_3001G172300,SORBI_3001G396500,SORBI_3002G417000,SORBI_3009G088700,SORBI_3009G195600
stem specific genes	GO:BP	GO:0006325	chromatin organization	1	FALSE	84	276	2	0.00724638	0.0238095	7294	2154	GO:0071824	IBA,IBA	SORBI_3009G090500,SORBI_3009G178900
stem specific genes	GO:BP	GO:0006164	purine nucleotide biosynthetic process	1	FALSE	77	276	1	0.00362319	0.012987	7294	2028	GO:0006163|GO:0009165|GO:0072522	IBA	SORBI_3004G189600
stem specific genes	GO:BP	GO:0006399	tRNA metabolic process	1	FALSE	134	276	3	0.0108696	0.0223881	7294	2194	GO:0034660	IBA,IBA,IBA	SORBI_3003G033700,SORBI_3008G068100,SORBI_3010G013400
stem specific genes	GO:BP	GO:0006163	purine nucleotide metabolic process	1	FALSE	129	276	3	0.0108696	0.0232558	7294	2027	GO:0009117|GO:0072521	IBA,IBA,IBA	SORBI_3001G336500,SORBI_3007G170100,SORBI_3004G189600
stem specific genes	GO:BP	GO:0006400	tRNA modification	1	FALSE	58	276	1	0.00362319	0.0172414	7294	2195	GO:0008033|GO:0009451	IBA	SORBI_3008G068100
stem specific genes	GO:BP	GO:0006139	nucleobase-containing compound metabolic process	1	FALSE	1901	276	60	0.217391	0.0315623	7294	2013	GO:0006725|GO:0034641|GO:0044238|GO:0046483|GO:1901360	IBA,IBA,IBA,IBA,IBA,IBA,IBA,IBA,IBA,IBA,IBA,IBA,IBA,IBA,IBA,IBA,IBA,IBA,IBA,IBA,IBA,IBA,IBA,IBA,IBA,IBA,IBA,IBA,IBA,IBA,IBA,IBA,IBA,IBA,IBA,IBA,IBA,IBA,IBA,IBA,IBA,IBA,IBA,IBA,IBA,IBA,IBA,IBA,IBA,IBA,IBA,IBA,IBA,IBA,IBA,IBA,IBA,IBA,IBA,IBA	SORBI_3001G336500,SORBI_3007G032100,SORBI_3009G075500,SORBI_3005G018200,SORBI_3007G013800,SORBI_3003G429800,SORBI_3007G170100,SORBI_3001G101700,SORBI_3001G175000,SORBI_3001G219400,SORBI_3001G267500,SORBI_3001G456400,SORBI_3002G196500,SORBI_3002G293700,SORBI_3002G316500,SORBI_3002G394200,SORBI_3002G416400,SORBI_3002G420000,SORBI_3003G033700,SORBI_3003G053300,SORBI_3003G102200,SORBI_3003G256300,SORBI_3003G342600,SORBI_3003G354232,SORBI_3004G123200,SORBI_3004G189600,SORBI_3004G214000,SORBI_3005G018300,SORBI_3005G164900,SORBI_3006G016700,SORBI_3006G128700,SORBI_3006G155800,SORBI_3006G263400,SORBI_3007G051800,SORBI_3008G068100,SORBI_3008G073500,SORBI_3008G147800,SORBI_3009G012400,SORBI_3009G012500,SORBI_3009G024900,SORBI_3009G145200,SORBI_3010G013400,SORBI_3010G085400,SORBI_3010G257500,SORBI_3010G261700,SORBI_3001G128200,SORBI_3003G145100,SORBI_3004G306500,SORBI_3006G140400,SORBI_3006G147500,SORBI_3007G183200,SORBI_3009G159500,SORBI_3002G263300,SORBI_3004G273000,SORBI_3006G273700,SORBI_3009G254200,SORBI_3001G172300,SORBI_3001G379100,SORBI_3002G239900,SORBI_3003G282400
stem specific genes	GO:BP	GO:0007005	mitochondrion organization	1	FALSE	127	276	3	0.0108696	0.023622	7294	2660	GO:0006996	IBA,IBA,IBA	SORBI_3003G282800,SORBI_3006G140400,SORBI_3001G396500
stem specific genes	GO:BP	GO:0009058	biosynthetic process	1	FALSE	2741	276	75	0.271739	0.0273623	7294	3290	GO:0008152	IBA,IBA,IBA,IBA,IBA,IBA,IBA,IBA,IBA,IBA,IBA,IBA,IBA,IBA,IBA,IBA,IBA,IBA,IBA,IBA,IBA,IBA,IBA,IBA,IBA,IBA,IBA,IBA,IBA,IBA,IBA,IBA,IBA,IBA,IBA,IBA,IBA,IBA,IBA,IBA,IBA,IBA,IBA,IBA,IBA,IBA,IBA,IBA,IBA,IBA,IBA,IBA,IBA,IBA,IBA,IBA,IBA,IBA,IBA,IBA,IBA,IBA,IBA,IBA,IBA,IBA,IBA,IBA,IBA,IBA,IBA,IBA,IBA,IBA,IBA	SORBI_3009G075500,SORBI_3007G013800,SORBI_3003G429800,SORBI_3005G156100,SORBI_3005G190700,SORBI_3007G170100,SORBI_3001G101700,SORBI_3001G175000,SORBI_3001G219400,SORBI_3001G364200,SORBI_3001G399400,SORBI_3001G427700,SORBI_3001G456400,SORBI_3001G461800,SORBI_3002G293700,SORBI_3002G316500,SORBI_3002G342400,SORBI_3002G368100,SORBI_3002G416400,SORBI_3003G033700,SORBI_3003G053300,SORBI_3003G102200,SORBI_3003G129500,SORBI_3003G256300,SORBI_3003G342600,SORBI_3003G351900,SORBI_3003G354232,SORBI_3003G376700,SORBI_3004G036600,SORBI_3004G123200,SORBI_3004G189600,SORBI_3004G214000,SORBI_3005G138000,SORBI_3005G164900,SORBI_3006G016700,SORBI_3007G003600,SORBI_3007G051800,SORBI_3007G144300,SORBI_3007G201900,SORBI_3008G068100,SORBI_3008G126200,SORBI_3008G126600,SORBI_3008G129000,SORBI_3008G147800,SORBI_3009G012400,SORBI_3009G012500,SORBI_3009G044400,SORBI_3009G145200,SORBI_3009G197400,SORBI_3009G197600,SORBI_3010G013400,SORBI_3010G085400,SORBI_3010G261700,SORBI_3001G128200,SORBI_3001G336600,SORBI_3001G354400,SORBI_3003G049600,SORBI_3003G145100,SORBI_3004G024400,SORBI_3004G306500,SORBI_3006G147500,SORBI_3007G003700,SORBI_3007G183200,SORBI_3009G000700,SORBI_3010G276600,SORBI_3002G292600,SORBI_3004G273000,SORBI_3001G056500,SORBI_3001G172300,SORBI_3001G379100,SORBI_3002G239900,SORBI_3002G430700,SORBI_3001G045700,SORBI_3003G282400,SORBI_3007G076000
stem specific genes	GO:BP	GO:0009060	aerobic respiration	1	FALSE	59	276	1	0.00362319	0.0169492	7294	3292	GO:0045333	IBA	SORBI_3003G282800
stem specific genes	GO:BP	GO:0006725	cellular aromatic compound metabolic process	1	FALSE	2069	276	69	0.25	0.0333494	7294	2468	GO:0044237	IBA,IBA,IBA,IBA,IBA,IBA,IBA,IBA,IBA,IBA,IBA,IBA,IBA,IBA,IBA,IBA,IBA,IBA,IBA,IBA,IBA,IBA,IBA,IBA,IBA,IBA,IBA,IBA,IBA,IBA,IBA,IBA,IBA,IBA,IBA,IBA,IBA,IBA,IBA,IBA,IBA,IBA,IBA,IBA,IBA,IBA,IBA,IBA,IBA,IBA,IBA,IBA,IBA,IBA,IBA,IBA,IBA,IBA,IBA,IBA,IBA,IBA,IBA,IBA,IBA,IBA,IBA,IBA,IBA	SORBI_3001G336500,SORBI_3007G032100,SORBI_3009G075500,SORBI_3005G018200,SORBI_3007G013800,SORBI_3003G429800,SORBI_3007G170100,SORBI_3001G101700,SORBI_3001G175000,SORBI_3001G219400,SORBI_3001G267500,SORBI_3001G399400,SORBI_3001G427700,SORBI_3001G456400,SORBI_3002G196500,SORBI_3002G293700,SORBI_3002G316500,SORBI_3002G394200,SORBI_3002G416400,SORBI_3002G420000,SORBI_3003G033700,SORBI_3003G053300,SORBI_3003G102200,SORBI_3003G256300,SORBI_3003G342600,SORBI_3003G354232,SORBI_3004G123200,SORBI_3004G189600,SORBI_3004G214000,SORBI_3005G018300,SORBI_3005G164900,SORBI_3006G016700,SORBI_3006G128700,SORBI_3006G155800,SORBI_3006G263400,SORBI_3007G051800,SORBI_3008G068100,SORBI_3008G073500,SORBI_3008G126200,SORBI_3008G126600,SORBI_3008G147800,SORBI_3009G012400,SORBI_3009G012500,SORBI_3009G024900,SORBI_3009G145200,SORBI_3009G197400,SORBI_3009G197600,SORBI_3010G013400,SORBI_3010G085400,SORBI_3010G257500,SORBI_3010G261700,SORBI_3001G128200,SORBI_3001G354400,SORBI_3003G145100,SORBI_3004G306500,SORBI_3006G140400,SORBI_3006G147500,SORBI_3007G183200,SORBI_3009G159500,SORBI_3002G263300,SORBI_3004G273000,SORBI_3006G273700,SORBI_3009G254200,SORBI_3001G056500,SORBI_3001G172300,SORBI_3001G379100,SORBI_3002G239900,SORBI_3003G282400,SORBI_3007G076000
stem specific genes	GO:BP	GO:1901576	organic substance biosynthetic process	1	FALSE	2648	276	68	0.246377	0.0256798	7294	22445	GO:0009058|GO:0071704	IBA,IBA,IBA,IBA,IBA,IBA,IBA,IBA,IBA,IBA,IBA,IBA,IBA,IBA,IBA,IBA,IBA,IBA,IBA,IBA,IBA,IBA,IBA,IBA,IBA,IBA,IBA,IBA,IBA,IBA,IBA,IBA,IBA,IBA,IBA,IBA,IBA,IBA,IBA,IBA,IBA,IBA,IBA,IBA,IBA,IBA,IBA,IBA,IBA,IBA,IBA,IBA,IBA,IBA,IBA,IBA,IBA,IBA,IBA,IBA,IBA,IBA,IBA,IBA,IBA,IBA,IBA,IBA	SORBI_3009G075500,SORBI_3007G013800,SORBI_3003G429800,SORBI_3005G156100,SORBI_3005G190700,SORBI_3007G170100,SORBI_3001G101700,SORBI_3001G175000,SORBI_3001G219400,SORBI_3001G399400,SORBI_3001G427700,SORBI_3001G456400,SORBI_3001G461800,SORBI_3002G293700,SORBI_3002G316500,SORBI_3002G342400,SORBI_3002G368100,SORBI_3002G416400,SORBI_3003G033700,SORBI_3003G053300,SORBI_3003G102200,SORBI_3003G129500,SORBI_3003G256300,SORBI_3003G342600,SORBI_3003G354232,SORBI_3003G376700,SORBI_3004G036600,SORBI_3004G123200,SORBI_3004G189600,SORBI_3004G214000,SORBI_3005G138000,SORBI_3005G164900,SORBI_3006G016700,SORBI_3007G051800,SORBI_3007G144300,SORBI_3007G201900,SORBI_3008G068100,SORBI_3008G126200,SORBI_3008G126600,SORBI_3008G129000,SORBI_3008G147800,SORBI_3009G012400,SORBI_3009G012500,SORBI_3009G044400,SORBI_3009G145200,SORBI_3010G013400,SORBI_3010G085400,SORBI_3010G261700,SORBI_3001G128200,SORBI_3001G336600,SORBI_3003G049600,SORBI_3003G145100,SORBI_3004G024400,SORBI_3004G306500,SORBI_3006G147500,SORBI_3007G183200,SORBI_3009G000700,SORBI_3010G276600,SORBI_3002G292600,SORBI_3004G273000,SORBI_3001G056500,SORBI_3001G172300,SORBI_3001G379100,SORBI_3002G239900,SORBI_3002G430700,SORBI_3001G045700,SORBI_3003G282400,SORBI_3007G076000
stem specific genes	GO:BP	GO:1901575	organic substance catabolic process	1	FALSE	826	276	27	0.0978261	0.0326877	7294	22444	GO:0009056|GO:0071704	IBA,IBA,IBA,IBA,IBA,IBA,IBA,IBA,IBA,IBA,IBA,IBA,IBA,IBA,IBA,IBA,IBA,IBA,IBA,IBA,IBA,IBA,IBA,IBA,IBA,IBA,IBA	SORBI_3005G018200,SORBI_3005G103300,SORBI_3007G070200,SORBI_3004G011566,SORBI_3001G475800,SORBI_3003G247000,SORBI_3009G196300,SORBI_3001G443800,SORBI_3002G178700,SORBI_3003G378000,SORBI_3004G038400,SORBI_3004G222500,SORBI_3005G018300,SORBI_3005G103500,SORBI_3005G178100,SORBI_3006G058000,SORBI_3006G172000,SORBI_3006G184200,SORBI_3006G221800,SORBI_3009G069800,SORBI_3009G077500,SORBI_3009G192600,SORBI_3010G013400,SORBI_3010G014400,SORBI_3001G396500,SORBI_3003G035500,SORBI_3004G190200
stem specific genes	GO:BP	GO:0000375	RNA splicing, via transesterification reactions	1	FALSE	181	276	1	0.00362319	0.00552486	7294	112	GO:0008380	IBA	SORBI_3005G164900
stem specific genes	GO:BP	GO:1901566	organonitrogen compound biosynthetic process	1	FALSE	793	276	9	0.0326087	0.0113493	7294	22439	GO:1901564|GO:1901576	IBA,IBA,IBA,IBA,IBA,IBA,IBA,IBA,IBA	SORBI_3001G427700,SORBI_3001G461800,SORBI_3004G189600,SORBI_3004G214000,SORBI_3005G138000,SORBI_3007G201900,SORBI_3008G129000,SORBI_3010G013400,SORBI_3001G056500
stem specific genes	GO:BP	GO:1901565	organonitrogen compound catabolic process	1	FALSE	529	276	12	0.0434783	0.0226843	7294	22438	GO:1901564|GO:1901575	IBA,IBA,IBA,IBA,IBA,IBA,IBA,IBA,IBA,IBA,IBA,IBA	SORBI_3007G070200,SORBI_3001G443800,SORBI_3002G178700,SORBI_3003G378000,SORBI_3004G038400,SORBI_3005G178100,SORBI_3006G058000,SORBI_3006G184200,SORBI_3006G221800,SORBI_3009G192600,SORBI_3010G014400,SORBI_3001G396500
stem specific genes	GO:BP	GO:1901564	organonitrogen compound metabolic process	1	FALSE	2532	276	64	0.231884	0.0252765	7294	22437	GO:0006807|GO:0071704	IBA,IBA,IBA,IBA,IBA,IBA,IBA,IBA,IBA,IBA,IBA,IBA,IBA,IBA,IBA,IBA,IBA,IBA,IBA,IBA,IBA,IBA,IBA,IBA,IBA,IBA,IBA,IBA,IBA,IBA,IBA,IBA,IBA,IBA,IBA,IBA,IBA,IBA,IBA,IBA,IBA,IBA,IBA,IBA,IBA,IBA,IBA,IBA,IBA,IBA,IBA,IBA,IBA,IBA,IBA,IBA,IBA,IBA,IBA,IBA,IBA,IBA,IBA,IBA	SORBI_3001G336500,SORBI_3002G327500,SORBI_3003G411400,SORBI_3006G189000,SORBI_3007G070200,SORBI_3004G176900,SORBI_3005G190700,SORBI_3007G170100,SORBI_3001G175000,SORBI_3001G351500,SORBI_3001G399300,SORBI_3001G427700,SORBI_3001G443800,SORBI_3001G450400,SORBI_3001G461800,SORBI_3002G178700,SORBI_3002G217100,SORBI_3002G293700,SORBI_3002G329000,SORBI_3002G378600,SORBI_3003G378000,SORBI_3004G036600,SORBI_3004G038400,SORBI_3004G052000,SORBI_3004G186300,SORBI_3004G189600,SORBI_3004G214000,SORBI_3005G138000,SORBI_3005G178100,SORBI_3006G008900,SORBI_3006G058000,SORBI_3006G081500,SORBI_3006G184200,SORBI_3006G189200,SORBI_3006G221800,SORBI_3007G160300,SORBI_3007G191300,SORBI_3007G201900,SORBI_3008G129000,SORBI_3008G190000,SORBI_3009G077300,SORBI_3009G192600,SORBI_3009G254000,SORBI_3010G013400,SORBI_3010G014400,SORBI_3010G024500,SORBI_3010G086000,SORBI_3001G287900,SORBI_3002G176700,SORBI_3002G276400,SORBI_3003G411800,SORBI_3004G173500,SORBI_3004G279400,SORBI_3007G046700,SORBI_3006G273700,SORBI_3001G056500,SORBI_3001G396500,SORBI_3001G518000,SORBI_3007G211300,SORBI_3009G254500,SORBI_3010G095800,SORBI_3003G022900,SORBI_3003G319600,SORBI_3004G313500
stem specific genes	GO:BP	GO:1901605	alpha-amino acid metabolic process	1	FALSE	136	276	3	0.0108696	0.0220588	7294	22464	GO:0006520	IBA,IBA,IBA	SORBI_3001G427700,SORBI_3001G443800,SORBI_3001G056500
stem specific genes	GO:BP	GO:0006397	mRNA processing	1	FALSE	229	276	1	0.00362319	0.00436681	7294	2192	GO:0006396|GO:0016071	IBA	SORBI_3005G164900
stem specific genes	GO:BP	GO:1901360	organic cyclic compound metabolic process	1	FALSE	2106	276	69	0.25	0.0327635	7294	22264	GO:0071704	IBA,IBA,IBA,IBA,IBA,IBA,IBA,IBA,IBA,IBA,IBA,IBA,IBA,IBA,IBA,IBA,IBA,IBA,IBA,IBA,IBA,IBA,IBA,IBA,IBA,IBA,IBA,IBA,IBA,IBA,IBA,IBA,IBA,IBA,IBA,IBA,IBA,IBA,IBA,IBA,IBA,IBA,IBA,IBA,IBA,IBA,IBA,IBA,IBA,IBA,IBA,IBA,IBA,IBA,IBA,IBA,IBA,IBA,IBA,IBA,IBA,IBA,IBA,IBA,IBA,IBA,IBA,IBA,IBA	SORBI_3001G336500,SORBI_3007G032100,SORBI_3009G075500,SORBI_3005G018200,SORBI_3007G013800,SORBI_3003G429800,SORBI_3007G170100,SORBI_3001G077400,SORBI_3001G101700,SORBI_3001G175000,SORBI_3001G219400,SORBI_3001G267500,SORBI_3001G399400,SORBI_3001G427700,SORBI_3001G456400,SORBI_3002G196500,SORBI_3002G293700,SORBI_3002G316500,SORBI_3002G342400,SORBI_3002G394200,SORBI_3002G416400,SORBI_3002G420000,SORBI_3003G033700,SORBI_3003G053300,SORBI_3003G102200,SORBI_3003G256300,SORBI_3003G342600,SORBI_3003G354232,SORBI_3004G123200,SORBI_3004G189600,SORBI_3004G214000,SORBI_3005G018300,SORBI_3005G164900,SORBI_3006G016700,SORBI_3006G128700,SORBI_3006G155800,SORBI_3006G263400,SORBI_3007G051800,SORBI_3008G068100,SORBI_3008G073500,SORBI_3008G126200,SORBI_3008G126600,SORBI_3008G147800,SORBI_3009G012400,SORBI_3009G012500,SORBI_3009G024900,SORBI_3009G145200,SORBI_3010G013400,SORBI_3010G085400,SORBI_3010G257500,SORBI_3010G261700,SORBI_3001G128200,SORBI_3003G145100,SORBI_3004G306500,SORBI_3006G140400,SORBI_3006G147500,SORBI_3007G183200,SORBI_3009G000700,SORBI_3009G159500,SORBI_3002G263300,SORBI_3004G273000,SORBI_3006G273700,SORBI_3009G254200,SORBI_3001G056500,SORBI_3001G172300,SORBI_3001G379100,SORBI_3002G239900,SORBI_3003G282400,SORBI_3007G076000
stem specific genes	GO:BP	GO:1901293	nucleoside phosphate biosynthetic process	1	FALSE	103	276	1	0.00362319	0.00970874	7294	22209	GO:0006753|GO:0034654|GO:0090407	IBA	SORBI_3004G189600
stem specific genes	GO:BP	GO:0006470	protein dephosphorylation	1	FALSE	96	276	2	0.00724638	0.0208333	7294	2244	GO:0016311|GO:0036211	IBA,IBA	SORBI_3001G399300,SORBI_3004G186300
stem specific genes	GO:BP	GO:0000209	protein polyubiquitination	1	FALSE	83	276	1	0.00362319	0.0120482	7294	63	GO:0016567	IBA	SORBI_3006G273700
stem specific genes	GO:BP	GO:1901137	carbohydrate derivative biosynthetic process	1	FALSE	213	276	1	0.00362319	0.00469484	7294	22082	GO:1901135|GO:1901576	IBA	SORBI_3004G189600
stem specific genes	GO:BP	GO:1901135	carbohydrate derivative metabolic process	1	FALSE	351	276	5	0.0181159	0.014245	7294	22080	GO:0071704	IBA,IBA,IBA,IBA,IBA	SORBI_3001G336500,SORBI_3007G170100,SORBI_3004G189600,SORBI_3009G069800,SORBI_3003G035500
stem specific genes	GO:BP	GO:0000070	mitotic sister chromatid segregation	1	FALSE	47	276	1	0.00362319	0.0212766	7294	25	GO:0000819|GO:0140014|GO:1903047	IBA	SORBI_3009G087300
stem specific genes	GO:BP	GO:1901361	organic cyclic compound catabolic process	1	FALSE	166	276	3	0.0108696	0.0180723	7294	22265	GO:1901360|GO:1901575	IBA,IBA,IBA	SORBI_3005G018200,SORBI_3005G018300,SORBI_3010G013400
stem specific genes	GO:BP	GO:0009059	macromolecule biosynthetic process	1	FALSE	2035	276	53	0.192029	0.0260442	7294	3291	GO:0043170|GO:0044249|GO:1901576	IBA,IBA,IBA,IBA,IBA,IBA,IBA,IBA,IBA,IBA,IBA,IBA,IBA,IBA,IBA,IBA,IBA,IBA,IBA,IBA,IBA,IBA,IBA,IBA,IBA,IBA,IBA,IBA,IBA,IBA,IBA,IBA,IBA,IBA,IBA,IBA,IBA,IBA,IBA,IBA,IBA,IBA,IBA,IBA,IBA,IBA,IBA,IBA,IBA,IBA,IBA,IBA,IBA	SORBI_3009G075500,SORBI_3007G013800,SORBI_3003G429800,SORBI_3005G156100,SORBI_3005G190700,SORBI_3001G101700,SORBI_3001G175000,SORBI_3001G219400,SORBI_3001G456400,SORBI_3001G461800,SORBI_3002G293700,SORBI_3002G316500,SORBI_3002G368100,SORBI_3002G416400,SORBI_3003G033700,SORBI_3003G053300,SORBI_3003G102200,SORBI_3003G129500,SORBI_3003G256300,SORBI_3003G342600,SORBI_3003G354232,SORBI_3003G376700,SORBI_3004G036600,SORBI_3004G123200,SORBI_3005G138000,SORBI_3005G164900,SORBI_3006G016700,SORBI_3007G051800,SORBI_3007G201900,SORBI_3008G068100,SORBI_3008G147800,SORBI_3009G012400,SORBI_3009G012500,SORBI_3009G145200,SORBI_3010G013400,SORBI_3010G085400,SORBI_3010G261700,SORBI_3001G128200,SORBI_3001G336600,SORBI_3003G049600,SORBI_3003G145100,SORBI_3004G024400,SORBI_3004G306500,SORBI_3006G147500,SORBI_3007G183200,SORBI_3010G276600,SORBI_3004G273000,SORBI_3001G172300,SORBI_3001G379100,SORBI_3002G239900,SORBI_3002G430700,SORBI_3001G045700,SORBI_3003G282400
stem specific genes	GO:BP	GO:1901607	alpha-amino acid biosynthetic process	1	FALSE	87	276	2	0.00724638	0.0229885	7294	22466	GO:0008652|GO:1901605	IBA,IBA	SORBI_3001G427700,SORBI_3001G056500
stem specific genes	GO:BP	GO:0000398	mRNA splicing, via spliceosome	1	FALSE	178	276	1	0.00362319	0.00561798	7294	126	GO:0000377|GO:0006397	IBA	SORBI_3005G164900
stem specific genes	GO:BP	GO:0009117	nucleotide metabolic process	1	FALSE	154	276	3	0.0108696	0.0194805	7294	3342	GO:0006753	IBA,IBA,IBA	SORBI_3001G336500,SORBI_3007G170100,SORBI_3004G189600
stem specific genes	GO:BP	GO:0002181	cytoplasmic translation	1	FALSE	75	276	1	0.00362319	0.0133333	7294	742	GO:0006412	IBA	SORBI_3005G138000
stem specific genes	GO:BP	GO:0009150	purine ribonucleotide metabolic process	1	FALSE	86	276	2	0.00724638	0.0232558	7294	3373	GO:0006163|GO:0009259	IBA,IBA	SORBI_3007G170100,SORBI_3004G189600
stem specific genes	GO:BP	GO:0006412	translation	1	FALSE	369	276	3	0.0108696	0.00813008	7294	2205	GO:0009059|GO:0010467|GO:0019538|GO:0043043	IBA,IBA,IBA	SORBI_3005G138000,SORBI_3007G201900,SORBI_3010G013400
stem specific genes	GO:BP	GO:0000377	RNA splicing, via transesterification reactions with bulged adenosine as nucleophile	1	FALSE	181	276	1	0.00362319	0.00552486	7294	114	GO:0000375	IBA	SORBI_3005G164900
stem specific genes	GO:BP	GO:0009152	purine ribonucleotide biosynthetic process	1	FALSE	59	276	1	0.00362319	0.0169492	7294	3375	GO:0006164|GO:0009150|GO:0009260	IBA	SORBI_3004G189600
stem specific genes	GO:BP	GO:0009259	ribonucleotide metabolic process	1	FALSE	101	276	2	0.00724638	0.019802	7294	3480	GO:0009117|GO:0019693	IBA,IBA	SORBI_3007G170100,SORBI_3004G189600
stem specific genes	GO:BP	GO:0009260	ribonucleotide biosynthetic process	1	FALSE	74	276	1	0.00362319	0.0135135	7294	3481	GO:0009165|GO:0009259|GO:0046390	IBA	SORBI_3004G189600
stem specific genes	GO:BP	GO:0001510	RNA methylation	1	FALSE	50	276	1	0.00362319	0.02	7294	334	GO:0009451|GO:0043414	IBA	SORBI_3002G239900
stem specific genes	GO:BP	GO:0000956	nuclear-transcribed mRNA catabolic process	1	FALSE	65	276	1	0.00362319	0.0153846	7294	270	GO:0006402	IBA	SORBI_3010G013400
stem specific genes	GO:BP	GO:0000819	sister chromatid segregation	1	FALSE	54	276	1	0.00362319	0.0185185	7294	243	GO:0051276|GO:0098813	IBA	SORBI_3009G087300
stem specific genes	GO:BP	GO:0006790	sulfur compound metabolic process	1	FALSE	126	276	1	0.00362319	0.00793651	7294	2515	GO:0044237	IBA	SORBI_3007G170100
stem specific genes	GO:BP	GO:0009451	RNA modification	1	FALSE	203	276	5	0.0181159	0.0246305	7294	3555	GO:0016070|GO:0043412	IBA,IBA,IBA,IBA,IBA	SORBI_3007G032100,SORBI_3001G267500,SORBI_3008G068100,SORBI_3009G254200,SORBI_3002G239900
stem specific genes	GO:BP	GO:0009165	nucleotide biosynthetic process	1	FALSE	101	276	1	0.00362319	0.00990099	7294	3387	GO:0009117|GO:1901293	IBA	SORBI_3004G189600
stem specific genes	GO:BP	GO:0044271	cellular nitrogen compound biosynthetic process	1	FALSE	1249	276	38	0.137681	0.0304243	7294	11501	GO:0034641|GO:0044249	IBA,IBA,IBA,IBA,IBA,IBA,IBA,IBA,IBA,IBA,IBA,IBA,IBA,IBA,IBA,IBA,IBA,IBA,IBA,IBA,IBA,IBA,IBA,IBA,IBA,IBA,IBA,IBA,IBA,IBA,IBA,IBA,IBA,IBA,IBA,IBA,IBA,IBA	SORBI_3009G075500,SORBI_3007G013800,SORBI_3003G429800,SORBI_3001G101700,SORBI_3001G175000,SORBI_3001G219400,SORBI_3001G427700,SORBI_3001G456400,SORBI_3002G293700,SORBI_3002G316500,SORBI_3002G416400,SORBI_3003G053300,SORBI_3003G102200,SORBI_3003G256300,SORBI_3003G342600,SORBI_3004G123200,SORBI_3004G189600,SORBI_3004G214000,SORBI_3005G138000,SORBI_3007G051800,SORBI_3007G201900,SORBI_3008G129000,SORBI_3008G147800,SORBI_3009G012400,SORBI_3009G012500,SORBI_3009G145200,SORBI_3010G013400,SORBI_3010G085400,SORBI_3010G261700,SORBI_3003G145100,SORBI_3004G306500,SORBI_3006G147500,SORBI_3007G183200,SORBI_3004G273000,SORBI_3001G056500,SORBI_3001G172300,SORBI_3001G379100,SORBI_3003G282400
stem specific genes	GO:BP	GO:0070727	cellular macromolecule localization	1	FALSE	402	276	3	0.0108696	0.00746269	7294	17079	GO:0033036|GO:0051641	IBA,IBA,IBA	SORBI_3001G461800,SORBI_3005G153000,SORBI_3010G237200
stem specific genes	GO:BP	GO:0042254	ribosome biogenesis	1	FALSE	326	276	5	0.0181159	0.0153374	7294	10559	GO:0022613	IBA,IBA,IBA,IBA,IBA	SORBI_3005G127300,SORBI_3007G201900,SORBI_3010G013400,SORBI_3001G128200,SORBI_3002G239900
stem specific genes	GO:BP	GO:0048193	Golgi vesicle transport	1	FALSE	142	276	1	0.00362319	0.00704225	7294	13218	GO:0016192	IBA	SORBI_3001G365700
stem specific genes	GO:BP	GO:0046907	intracellular transport	1	FALSE	520	276	3	0.0108696	0.00576923	7294	13070	GO:0006810|GO:0051641|GO:0051649	IBA,IBA,IBA	SORBI_3005G127300,SORBI_3001G461800,SORBI_3003G153300
stem specific genes	GO:BP	GO:0046903	secretion	1	FALSE	57	276	1	0.00362319	0.0175439	7294	13069	GO:0006810	IBA	SORBI_3008G043600
stem specific genes	GO:BP	GO:0046700	heterocycle catabolic process	1	FALSE	149	276	3	0.0108696	0.0201342	7294	12951	GO:0044248|GO:0046483	IBA,IBA,IBA	SORBI_3005G018200,SORBI_3005G018300,SORBI_3010G013400
stem specific genes	GO:BP	GO:0046483	heterocycle metabolic process	1	FALSE	2003	276	62	0.224638	0.0309536	7294	12812	GO:0044237	IBA,IBA,IBA,IBA,IBA,IBA,IBA,IBA,IBA,IBA,IBA,IBA,IBA,IBA,IBA,IBA,IBA,IBA,IBA,IBA,IBA,IBA,IBA,IBA,IBA,IBA,IBA,IBA,IBA,IBA,IBA,IBA,IBA,IBA,IBA,IBA,IBA,IBA,IBA,IBA,IBA,IBA,IBA,IBA,IBA,IBA,IBA,IBA,IBA,IBA,IBA,IBA,IBA,IBA,IBA,IBA,IBA,IBA,IBA,IBA,IBA,IBA	SORBI_3001G336500,SORBI_3007G032100,SORBI_3009G075500,SORBI_3005G018200,SORBI_3007G013800,SORBI_3003G429800,SORBI_3007G170100,SORBI_3001G101700,SORBI_3001G175000,SORBI_3001G219400,SORBI_3001G267500,SORBI_3001G427700,SORBI_3001G456400,SORBI_3002G196500,SORBI_3002G293700,SORBI_3002G316500,SORBI_3002G394200,SORBI_3002G416400,SORBI_3002G420000,SORBI_3003G033700,SORBI_3003G053300,SORBI_3003G102200,SORBI_3003G256300,SORBI_3003G342600,SORBI_3003G354232,SORBI_3004G123200,SORBI_3004G189600,SORBI_3004G214000,SORBI_3005G018300,SORBI_3005G164900,SORBI_3006G016700,SORBI_3006G128700,SORBI_3006G155800,SORBI_3006G263400,SORBI_3007G051800,SORBI_3008G068100,SORBI_3008G073500,SORBI_3008G147800,SORBI_3009G012400,SORBI_3009G012500,SORBI_3009G024900,SORBI_3009G145200,SORBI_3010G013400,SORBI_3010G085400,SORBI_3010G257500,SORBI_3010G261700,SORBI_3001G128200,SORBI_3003G145100,SORBI_3004G306500,SORBI_3006G140400,SORBI_3006G147500,SORBI_3007G183200,SORBI_3009G159500,SORBI_3002G263300,SORBI_3004G273000,SORBI_3006G273700,SORBI_3009G254200,SORBI_3001G056500,SORBI_3001G172300,SORBI_3001G379100,SORBI_3002G239900,SORBI_3003G282400
stem specific genes	GO:BP	GO:0046467	membrane lipid biosynthetic process	1	FALSE	79	276	1	0.00362319	0.0126582	7294	12799	GO:0006643|GO:0008610|GO:0044249	IBA	SORBI_3008G129000
stem specific genes	GO:BP	GO:0006497	protein lipidation	1	FALSE	56	276	1	0.00362319	0.0178571	7294	2262	GO:0036211|GO:0042158	IBA	SORBI_3001G461800
stem specific genes	GO:BP	GO:0042158	lipoprotein biosynthetic process	1	FALSE	56	276	1	0.00362319	0.0178571	7294	10495	GO:0009059|GO:0042157|GO:1901566	IBA	SORBI_3001G461800
stem specific genes	GO:BP	GO:0034470	ncRNA processing	1	FALSE	290	276	6	0.0217391	0.0206897	7294	9048	GO:0006396|GO:0034660	IBA,IBA,IBA,IBA,IBA,IBA	SORBI_3003G033700,SORBI_3006G016700,SORBI_3008G068100,SORBI_3010G013400,SORBI_3001G128200,SORBI_3002G239900
stem specific genes	GO:BP	GO:0034641	cellular nitrogen compound metabolic process	1	FALSE	2259	276	65	0.235507	0.0287738	7294	9105	GO:0006807|GO:0044237	IBA,IBA,IBA,IBA,IBA,IBA,IBA,IBA,IBA,IBA,IBA,IBA,IBA,IBA,IBA,IBA,IBA,IBA,IBA,IBA,IBA,IBA,IBA,IBA,IBA,IBA,IBA,IBA,IBA,IBA,IBA,IBA,IBA,IBA,IBA,IBA,IBA,IBA,IBA,IBA,IBA,IBA,IBA,IBA,IBA,IBA,IBA,IBA,IBA,IBA,IBA,IBA,IBA,IBA,IBA,IBA,IBA,IBA,IBA,IBA,IBA,IBA,IBA,IBA,IBA	SORBI_3001G336500,SORBI_3007G032100,SORBI_3009G075500,SORBI_3005G018200,SORBI_3007G013800,SORBI_3003G429800,SORBI_3007G170100,SORBI_3001G101700,SORBI_3001G175000,SORBI_3001G219400,SORBI_3001G267500,SORBI_3001G427700,SORBI_3001G456400,SORBI_3002G196500,SORBI_3002G293700,SORBI_3002G316500,SORBI_3002G394200,SORBI_3002G416400,SORBI_3002G420000,SORBI_3003G033700,SORBI_3003G053300,SORBI_3003G102200,SORBI_3003G256300,SORBI_3003G342600,SORBI_3003G354232,SORBI_3004G123200,SORBI_3004G189600,SORBI_3004G214000,SORBI_3005G018300,SORBI_3005G138000,SORBI_3005G164900,SORBI_3006G016700,SORBI_3006G128700,SORBI_3006G155800,SORBI_3006G263400,SORBI_3007G051800,SORBI_3007G201900,SORBI_3008G068100,SORBI_3008G073500,SORBI_3008G129000,SORBI_3008G147800,SORBI_3009G012400,SORBI_3009G012500,SORBI_3009G024900,SORBI_3009G145200,SORBI_3010G013400,SORBI_3010G085400,SORBI_3010G257500,SORBI_3010G261700,SORBI_3001G128200,SORBI_3003G145100,SORBI_3004G306500,SORBI_3006G140400,SORBI_3006G147500,SORBI_3007G183200,SORBI_3009G159500,SORBI_3002G263300,SORBI_3004G273000,SORBI_3006G273700,SORBI_3009G254200,SORBI_3001G056500,SORBI_3001G172300,SORBI_3001G379100,SORBI_3002G239900,SORBI_3003G282400
stem specific genes	GO:BP	GO:0050779	RNA destabilization	1	FALSE	45	276	1	0.00362319	0.0222222	7294	13911	GO:0006401|GO:0031331|GO:0043487|GO:0051254	IBA	SORBI_3010G013400
stem specific genes	GO:BP	GO:0034655	nucleobase-containing compound catabolic process	1	FALSE	137	276	3	0.0108696	0.0218978	7294	9113	GO:0006139|GO:0019439|GO:0044270|GO:0046700|GO:1901361	IBA,IBA,IBA	SORBI_3005G018200,SORBI_3005G018300,SORBI_3010G013400
stem specific genes	GO:BP	GO:0034660	ncRNA metabolic process	1	FALSE	359	276	6	0.0217391	0.0167131	7294	9116	GO:0016070	IBA,IBA,IBA,IBA,IBA,IBA	SORBI_3003G033700,SORBI_3006G016700,SORBI_3008G068100,SORBI_3010G013400,SORBI_3001G128200,SORBI_3002G239900
stem specific genes	GO:BP	GO:0042157	lipoprotein metabolic process	1	FALSE	57	276	1	0.00362319	0.0175439	7294	10494	GO:0019538	IBA	SORBI_3001G461800
stem specific genes	GO:BP	GO:0048518	positive regulation of biological process	1	FALSE	264	276	7	0.0253623	0.0265152	7294	13451	GO:0008150|GO:0050789	IBA,IBA,IBA,IBA,IBA,IBA,IBA	SORBI_3003G429800,SORBI_3001G101700,SORBI_3002G293700,SORBI_3005G138000,SORBI_3009G145200,SORBI_3010G013400,SORBI_3010G261700
stem specific genes	GO:BP	GO:0034249	negative regulation of amide metabolic process	1	FALSE	57	276	1	0.00362319	0.0175439	7294	8915	GO:0034248|GO:0043603|GO:0051172	IBA	SORBI_3010G013400
stem specific genes	GO:BP	GO:0043043	peptide biosynthetic process	1	FALSE	372	276	3	0.0108696	0.00806452	7294	10999	GO:0006518|GO:0043604|GO:1901566	IBA,IBA,IBA	SORBI_3005G138000,SORBI_3007G201900,SORBI_3010G013400
stem specific genes	GO:BP	GO:0045333	cellular respiration	1	FALSE	66	276	1	0.00362319	0.0151515	7294	11974	GO:0015980	IBA	SORBI_3003G282800
stem specific genes	GO:BP	GO:0043687	post-translational protein modification	1	FALSE	392	276	11	0.0398551	0.0280612	7294	11358	GO:0036211	IBA,IBA,IBA,IBA,IBA,IBA,IBA,IBA,IBA,IBA,IBA	SORBI_3003G411400,SORBI_3006G189000,SORBI_3001G175000,SORBI_3002G178700,SORBI_3002G293700,SORBI_3006G189200,SORBI_3001G287900,SORBI_3006G273700,SORBI_3007G211300,SORBI_3003G022900,SORBI_3004G313500
stem specific genes	GO:BP	GO:0045184	establishment of protein localization	1	FALSE	340	276	1	0.00362319	0.00294118	7294	11918	GO:0008104|GO:0051234	IBA	SORBI_3001G461800
stem specific genes	GO:BP	GO:0043933	protein-containing complex organization	1	FALSE	397	276	6	0.0217391	0.0151134	7294	11384	GO:0016043	IBA,IBA,IBA,IBA,IBA,IBA	SORBI_3009G090500,SORBI_3003G282800,SORBI_3005G164900,SORBI_3009G024900,SORBI_3009G178900,SORBI_3001G396500
stem specific genes	GO:BP	GO:0044085	cellular component biogenesis	1	FALSE	721	276	18	0.0652174	0.0249653	7294	11459	GO:0071840	IBA,IBA,IBA,IBA,IBA,IBA,IBA,IBA,IBA,IBA,IBA,IBA,IBA,IBA,IBA,IBA,IBA,IBA	SORBI_3002G057400,SORBI_3005G127300,SORBI_3001G079900,SORBI_3002G368100,SORBI_3003G282800,SORBI_3005G164900,SORBI_3007G201900,SORBI_3009G024900,SORBI_3009G178900,SORBI_3010G013400,SORBI_3001G128200,SORBI_3001G336600,SORBI_3003G049600,SORBI_3001G396500,SORBI_3002G239900,SORBI_3002G430700,SORBI_3009G088700,SORBI_3001G045700
stem specific genes	GO:BP	GO:0044237	cellular metabolic process	1	FALSE	4087	276	136	0.492754	0.0332762	7294	11488	GO:0008152|GO:0009987	IBA,IBA,IBA,IBA,IBA,IBA,IBA,IBA,IBA,IBA,IBA,IBA,IBA,IBA,IBA,IBA,IBA,IBA,IBA,IBA,IBA,IBA,IBA,IBA,IBA,IBA,IBA,IBA,IBA,IBA,IBA,IBA,IBA,IBA,IBA,IBA,IBA,IBA,IBA,IBA,IBA,IBA,IBA,IBA,IBA,IBA,IBA,IBA,IBA,IBA,IBA,IBA,IBA,IBA,IBA,IBA,IBA,IBA,IBA,IBA,IBA,IBA,IBA,IBA,IBA,IBA,IBA,IBA,IBA,IBA,IBA,IBA,IBA,IBA,IBA,IBA,IBA,IBA,IBA,IBA,IBA,IBA,IBA,IBA,IBA,IBA,IBA,IBA,IBA,IBA,IBA,IBA,IBA,IBA,IBA,IBA,IBA,IBA,IBA,IBA,IBA,IBA,IBA,IBA,IBA,IBA,IBA,IBA,IBA,IBA,IBA,IBA,IBA,IBA,IBA,IBA,IBA,IBA,IBA,IBA,IBA,IBA,IBA,IBA,IBA,IBA,IBA,IBA,IBA,IBA,IBA,IBA,IBA,IBA,IBA,IBA	SORBI_3001G336500,SORBI_3002G327500,SORBI_3007G032100,SORBI_3009G075500,SORBI_3001G496900,SORBI_3005G018200,SORBI_3005G103300,SORBI_3007G013800,SORBI_3003G429800,SORBI_3004G176900,SORBI_3004G011566,SORBI_3001G475800,SORBI_3005G156100,SORBI_3005G190700,SORBI_3006G163300,SORBI_3007G170100,SORBI_3009G196300,SORBI_3007G131700,SORBI_3001G059900,SORBI_3001G101700,SORBI_3001G175000,SORBI_3001G219400,SORBI_3001G244900,SORBI_3001G267500,SORBI_3001G317600,SORBI_3001G399300,SORBI_3001G399400,SORBI_3001G427700,SORBI_3001G443800,SORBI_3001G450400,SORBI_3001G456400,SORBI_3001G461800,SORBI_3002G196500,SORBI_3002G217100,SORBI_3002G293700,SORBI_3002G316500,SORBI_3002G329000,SORBI_3002G368100,SORBI_3002G378600,SORBI_3002G394200,SORBI_3002G416400,SORBI_3002G420000,SORBI_3003G033700,SORBI_3003G053300,SORBI_3003G102200,SORBI_3003G129500,SORBI_3003G256300,SORBI_3003G264500,SORBI_3003G282800,SORBI_3003G342600,SORBI_3003G351900,SORBI_3003G354232,SORBI_3003G376700,SORBI_3003G385500,SORBI_3004G036600,SORBI_3004G052000,SORBI_3004G123200,SORBI_3004G186300,SORBI_3004G189600,SORBI_3004G214000,SORBI_3004G222500,SORBI_3005G018300,SORBI_3005G103500,SORBI_3005G138000,SORBI_3005G164900,SORBI_3006G008900,SORBI_3006G016700,SORBI_3006G081500,SORBI_3006G128700,SORBI_3006G155800,SORBI_3006G263400,SORBI_3007G051800,SORBI_3007G160300,SORBI_3007G191300,SORBI_3007G201900,SORBI_3008G068100,SORBI_3008G073500,SORBI_3008G126200,SORBI_3008G126600,SORBI_3008G129000,SORBI_3008G147800,SORBI_3008G190000,SORBI_3009G012400,SORBI_3009G012500,SORBI_3009G024900,SORBI_3009G044400,SORBI_3009G069800,SORBI_3009G077300,SORBI_3009G077500,SORBI_3009G145200,SORBI_3009G197400,SORBI_3009G197600,SORBI_3009G254000,SORBI_3010G013400,SORBI_3010G024500,SORBI_3010G085400,SORBI_3010G086000,SORBI_3010G257500,SORBI_3010G261700,SORBI_3001G128200,SORBI_3001G336600,SORBI_3001G354400,SORBI_3002G176700,SORBI_3002G276400,SORBI_3003G049600,SORBI_3003G145100,SORBI_3003G411800,SORBI_3004G024400,SORBI_3004G173500,SORBI_3004G279400,SORBI_3004G306500,SORBI_3006G140400,SORBI_3006G147500,SORBI_3007G046700,SORBI_3007G183200,SORBI_3009G159500,SORBI_3010G276600,SORBI_3002G263300,SORBI_3002G292600,SORBI_3004G273000,SORBI_3006G273700,SORBI_3009G254200,SORBI_3001G056500,SORBI_3001G172300,SORBI_3001G379100,SORBI_3001G518000,SORBI_3002G239900,SORBI_3002G430700,SORBI_3003G035500,SORBI_3006G248300,SORBI_3009G254500,SORBI_3010G095800,SORBI_3001G045700,SORBI_3003G282400,SORBI_3003G319600,SORBI_3007G076000
stem specific genes	GO:BP	GO:0044238	primary metabolic process	1	FALSE	4409	276	143	0.518116	0.0324337	7294	11489	GO:0008152	IBA,IBA,IBA,IBA,IBA,IBA,IBA,IBA,IBA,IBA,IBA,IBA,IBA,IBA,IBA,IBA,IBA,IBA,IBA,IBA,IBA,IBA,IBA,IBA,IBA,IBA,IBA,IBA,IBA,IBA,IBA,IBA,IBA,IBA,IBA,IBA,IBA,IBA,IBA,IBA,IBA,IBA,IBA,IBA,IBA,IBA,IBA,IBA,IBA,IBA,IBA,IBA,IBA,IBA,IBA,IBA,IBA,IBA,IBA,IBA,IBA,IBA,IBA,IBA,IBA,IBA,IBA,IBA,IBA,IBA,IBA,IBA,IBA,IBA,IBA,IBA,IBA,IBA,IBA,IBA,IBA,IBA,IBA,IBA,IBA,IBA,IBA,IBA,IBA,IBA,IBA,IBA,IBA,IBA,IBA,IBA,IBA,IBA,IBA,IBA,IBA,IBA,IBA,IBA,IBA,IBA,IBA,IBA,IBA,IBA,IBA,IBA,IBA,IBA,IBA,IBA,IBA,IBA,IBA,IBA,IBA,IBA,IBA,IBA,IBA,IBA,IBA,IBA,IBA,IBA,IBA,IBA,IBA,IBA,IBA,IBA,IBA,IBA,IBA,IBA,IBA,IBA,IBA	SORBI_3001G336500,SORBI_3002G327500,SORBI_3007G032100,SORBI_3009G075500,SORBI_3001G496900,SORBI_3003G411400,SORBI_3005G018200,SORBI_3006G189000,SORBI_3007G013800,SORBI_3007G070200,SORBI_3003G429800,SORBI_3004G176900,SORBI_3003G247000,SORBI_3005G156100,SORBI_3005G190700,SORBI_3007G170100,SORBI_3009G196300,SORBI_3010G212600,SORBI_3007G131700,SORBI_3001G059900,SORBI_3001G077400,SORBI_3001G101700,SORBI_3001G175000,SORBI_3001G219400,SORBI_3001G244900,SORBI_3001G267500,SORBI_3001G351500,SORBI_3001G399300,SORBI_3001G427700,SORBI_3001G443800,SORBI_3001G450400,SORBI_3001G456400,SORBI_3001G461800,SORBI_3002G178700,SORBI_3002G196500,SORBI_3002G217100,SORBI_3002G293700,SORBI_3002G316500,SORBI_3002G329000,SORBI_3002G342400,SORBI_3002G368100,SORBI_3002G378600,SORBI_3002G394200,SORBI_3002G416400,SORBI_3002G420000,SORBI_3003G033700,SORBI_3003G053300,SORBI_3003G102200,SORBI_3003G256300,SORBI_3003G342600,SORBI_3003G354232,SORBI_3003G376700,SORBI_3003G378000,SORBI_3003G385500,SORBI_3004G036600,SORBI_3004G038400,SORBI_3004G052000,SORBI_3004G123200,SORBI_3004G186300,SORBI_3004G189600,SORBI_3004G214000,SORBI_3004G222500,SORBI_3005G018300,SORBI_3005G138000,SORBI_3005G164900,SORBI_3005G178100,SORBI_3006G008900,SORBI_3006G016700,SORBI_3006G058000,SORBI_3006G081500,SORBI_3006G128700,SORBI_3006G155800,SORBI_3006G172000,SORBI_3006G184200,SORBI_3006G189200,SORBI_3006G221800,SORBI_3006G263400,SORBI_3007G051800,SORBI_3007G144300,SORBI_3007G160300,SORBI_3007G191300,SORBI_3007G201900,SORBI_3008G068100,SORBI_3008G073500,SORBI_3008G129000,SORBI_3008G147800,SORBI_3008G190000,SORBI_3009G012400,SORBI_3009G012500,SORBI_3009G024900,SORBI_3009G069800,SORBI_3009G077300,SORBI_3009G077500,SORBI_3009G145200,SORBI_3009G192600,SORBI_3009G254000,SORBI_3010G013400,SORBI_3010G014400,SORBI_3010G024500,SORBI_3010G085400,SORBI_3010G086000,SORBI_3010G257500,SORBI_3010G261700,SORBI_3001G128200,SORBI_3001G287900,SORBI_3001G336600,SORBI_3002G176700,SORBI_3002G276400,SORBI_3003G049600,SORBI_3003G145100,SORBI_3003G411800,SORBI_3004G173500,SORBI_3004G279400,SORBI_3004G306500,SORBI_3006G140400,SORBI_3006G147500,SORBI_3007G046700,SORBI_3007G183200,SORBI_3009G000700,SORBI_3009G159500,SORBI_3002G263300,SORBI_3002G292600,SORBI_3004G273000,SORBI_3006G273700,SORBI_3009G254200,SORBI_3001G056500,SORBI_3001G172300,SORBI_3001G379100,SORBI_3001G396500,SORBI_3001G518000,SORBI_3002G239900,SORBI_3002G430700,SORBI_3003G035500,SORBI_3004G190200,SORBI_3006G248300,SORBI_3007G211300,SORBI_3009G254500,SORBI_3010G095800,SORBI_3001G045700,SORBI_3003G022900,SORBI_3003G282400,SORBI_3003G319600,SORBI_3004G313500
stem specific genes	GO:BP	GO:0044249	cellular biosynthetic process	1	FALSE	2590	276	69	0.25	0.0266409	7294	11494	GO:0009058|GO:0044237	IBA,IBA,IBA,IBA,IBA,IBA,IBA,IBA,IBA,IBA,IBA,IBA,IBA,IBA,IBA,IBA,IBA,IBA,IBA,IBA,IBA,IBA,IBA,IBA,IBA,IBA,IBA,IBA,IBA,IBA,IBA,IBA,IBA,IBA,IBA,IBA,IBA,IBA,IBA,IBA,IBA,IBA,IBA,IBA,IBA,IBA,IBA,IBA,IBA,IBA,IBA,IBA,IBA,IBA,IBA,IBA,IBA,IBA,IBA,IBA,IBA,IBA,IBA,IBA,IBA,IBA,IBA,IBA,IBA	SORBI_3009G075500,SORBI_3007G013800,SORBI_3003G429800,SORBI_3005G156100,SORBI_3005G190700,SORBI_3007G170100,SORBI_3001G101700,SORBI_3001G175000,SORBI_3001G219400,SORBI_3001G399400,SORBI_3001G427700,SORBI_3001G456400,SORBI_3001G461800,SORBI_3002G293700,SORBI_3002G316500,SORBI_3002G368100,SORBI_3002G416400,SORBI_3003G033700,SORBI_3003G053300,SORBI_3003G102200,SORBI_3003G129500,SORBI_3003G256300,SORBI_3003G342600,SORBI_3003G351900,SORBI_3003G354232,SORBI_3003G376700,SORBI_3004G036600,SORBI_3004G123200,SORBI_3004G189600,SORBI_3004G214000,SORBI_3005G138000,SORBI_3005G164900,SORBI_3006G016700,SORBI_3007G051800,SORBI_3007G201900,SORBI_3008G068100,SORBI_3008G126200,SORBI_3008G126600,SORBI_3008G129000,SORBI_3008G147800,SORBI_3009G012400,SORBI_3009G012500,SORBI_3009G044400,SORBI_3009G145200,SORBI_3009G197400,SORBI_3009G197600,SORBI_3010G013400,SORBI_3010G085400,SORBI_3010G261700,SORBI_3001G128200,SORBI_3001G336600,SORBI_3001G354400,SORBI_3003G049600,SORBI_3003G145100,SORBI_3004G024400,SORBI_3004G306500,SORBI_3006G147500,SORBI_3007G183200,SORBI_3010G276600,SORBI_3002G292600,SORBI_3004G273000,SORBI_3001G056500,SORBI_3001G172300,SORBI_3001G379100,SORBI_3002G239900,SORBI_3002G430700,SORBI_3001G045700,SORBI_3003G282400,SORBI_3007G076000
stem specific genes	GO:BP	GO:0044270	cellular nitrogen compound catabolic process	1	FALSE	149	276	3	0.0108696	0.0201342	7294	11500	GO:0034641|GO:0044248	IBA,IBA,IBA	SORBI_3005G018200,SORBI_3005G018300,SORBI_3010G013400
stem specific genes	GO:BP	GO:0044283	small molecule biosynthetic process	1	FALSE	253	276	5	0.0181159	0.0197628	7294	11508	GO:0009058|GO:0044281	IBA,IBA,IBA,IBA,IBA	SORBI_3001G399400,SORBI_3001G427700,SORBI_3008G126200,SORBI_3008G126600,SORBI_3001G056500
stem specific genes	GO:BP	GO:0044093	positive regulation of molecular function	1	FALSE	66	276	1	0.00362319	0.0151515	7294	11466	GO:0065009	IBA	SORBI_3004G036600
stem specific genes	GO:BP	GO:0046390	ribose phosphate biosynthetic process	1	FALSE	79	276	1	0.00362319	0.0126582	7294	12738	GO:0019693|GO:0090407|GO:1901137	IBA	SORBI_3004G189600
stem specific genes	GO:BP	GO:0043632	modification-dependent macromolecule catabolic process	1	FALSE	355	276	7	0.0253623	0.0197183	7294	11331	GO:0009057	IBA,IBA,IBA,IBA,IBA,IBA,IBA	SORBI_3007G070200,SORBI_3002G178700,SORBI_3003G378000,SORBI_3005G178100,SORBI_3006G184200,SORBI_3006G221800,SORBI_3010G013400
stem specific genes	GO:BP	GO:0043161	proteasome-mediated ubiquitin-dependent protein catabolic process	1	FALSE	255	276	5	0.0181159	0.0196078	7294	11070	GO:0006511|GO:0010498	IBA,IBA,IBA,IBA,IBA	SORBI_3007G070200,SORBI_3003G378000,SORBI_3005G178100,SORBI_3006G184200,SORBI_3006G221800
stem specific genes	GO:BP	GO:0043170	macromolecule metabolic process	1	FALSE	3670	276	118	0.427536	0.0321526	7294	11075	GO:0071704	IBA,IBA,IBA,IBA,IBA,IBA,IBA,IBA,IBA,IBA,IBA,IBA,IBA,IBA,IBA,IBA,IBA,IBA,IBA,IBA,IBA,IBA,IBA,IBA,IBA,IBA,IBA,IBA,IBA,IBA,IBA,IBA,IBA,IBA,IBA,IBA,IBA,IBA,IBA,IBA,IBA,IBA,IBA,IBA,IBA,IBA,IBA,IBA,IBA,IBA,IBA,IBA,IBA,IBA,IBA,IBA,IBA,IBA,IBA,IBA,IBA,IBA,IBA,IBA,IBA,IBA,IBA,IBA,IBA,IBA,IBA,IBA,IBA,IBA,IBA,IBA,IBA,IBA,IBA,IBA,IBA,IBA,IBA,IBA,IBA,IBA,IBA,IBA,IBA,IBA,IBA,IBA,IBA,IBA,IBA,IBA,IBA,IBA,IBA,IBA,IBA,IBA,IBA,IBA,IBA,IBA,IBA,IBA,IBA,IBA,IBA,IBA,IBA,IBA,IBA,IBA,IBA,IBA	SORBI_3002G327500,SORBI_3007G032100,SORBI_3009G075500,SORBI_3003G411400,SORBI_3006G189000,SORBI_3007G013800,SORBI_3007G070200,SORBI_3003G429800,SORBI_3004G176900,SORBI_3003G247000,SORBI_3005G156100,SORBI_3005G190700,SORBI_3001G101700,SORBI_3001G175000,SORBI_3001G219400,SORBI_3001G267500,SORBI_3001G351500,SORBI_3001G399300,SORBI_3001G450400,SORBI_3001G456400,SORBI_3001G461800,SORBI_3002G178700,SORBI_3002G196500,SORBI_3002G217100,SORBI_3002G293700,SORBI_3002G316500,SORBI_3002G329000,SORBI_3002G368100,SORBI_3002G378600,SORBI_3002G394200,SORBI_3002G416400,SORBI_3002G420000,SORBI_3003G033700,SORBI_3003G053300,SORBI_3003G102200,SORBI_3003G129500,SORBI_3003G256300,SORBI_3003G342600,SORBI_3003G354232,SORBI_3003G376700,SORBI_3003G378000,SORBI_3004G036600,SORBI_3004G038400,SORBI_3004G052000,SORBI_3004G123200,SORBI_3004G186300,SORBI_3005G138000,SORBI_3005G164900,SORBI_3005G178100,SORBI_3006G008900,SORBI_3006G016700,SORBI_3006G058000,SORBI_3006G081500,SORBI_3006G128700,SORBI_3006G155800,SORBI_3006G172000,SORBI_3006G184200,SORBI_3006G189200,SORBI_3006G221800,SORBI_3006G263400,SORBI_3007G051800,SORBI_3007G160300,SORBI_3007G191300,SORBI_3007G201900,SORBI_3008G068100,SORBI_3008G073500,SORBI_3008G147800,SORBI_3008G190000,SORBI_3009G012400,SORBI_3009G012500,SORBI_3009G024900,SORBI_3009G077300,SORBI_3009G145200,SORBI_3009G192600,SORBI_3009G254000,SORBI_3010G013400,SORBI_3010G014400,SORBI_3010G024500,SORBI_3010G085400,SORBI_3010G086000,SORBI_3010G257500,SORBI_3010G261700,SORBI_3001G128200,SORBI_3001G287900,SORBI_3001G336600,SORBI_3002G176700,SORBI_3002G276400,SORBI_3003G049600,SORBI_3003G145100,SORBI_3003G411800,SORBI_3004G024400,SORBI_3004G173500,SORBI_3004G279400,SORBI_3004G306500,SORBI_3006G140400,SORBI_3006G147500,SORBI_3007G046700,SORBI_3007G183200,SORBI_3009G159500,SORBI_3010G276600,SORBI_3002G263300,SORBI_3004G273000,SORBI_3006G273700,SORBI_3009G254200,SORBI_3001G172300,SORBI_3001G379100,SORBI_3001G396500,SORBI_3001G518000,SORBI_3002G239900,SORBI_3002G430700,SORBI_3007G211300,SORBI_3009G254500,SORBI_3010G095800,SORBI_3001G045700,SORBI_3003G022900,SORBI_3003G282400,SORBI_3003G319600,SORBI_3004G313500
stem specific genes	GO:BP	GO:0043412	macromolecule modification	1	FALSE	1332	276	45	0.163043	0.0337838	7294	11190	GO:0043170	IBA,IBA,IBA,IBA,IBA,IBA,IBA,IBA,IBA,IBA,IBA,IBA,IBA,IBA,IBA,IBA,IBA,IBA,IBA,IBA,IBA,IBA,IBA,IBA,IBA,IBA,IBA,IBA,IBA,IBA,IBA,IBA,IBA,IBA,IBA,IBA,IBA,IBA,IBA,IBA,IBA,IBA,IBA,IBA,IBA	SORBI_3002G327500,SORBI_3007G032100,SORBI_3003G411400,SORBI_3006G189000,SORBI_3004G176900,SORBI_3001G175000,SORBI_3001G267500,SORBI_3001G399300,SORBI_3001G450400,SORBI_3001G461800,SORBI_3002G178700,SORBI_3002G217100,SORBI_3002G293700,SORBI_3002G329000,SORBI_3002G378600,SORBI_3004G052000,SORBI_3004G186300,SORBI_3006G008900,SORBI_3006G081500,SORBI_3006G189200,SORBI_3007G160300,SORBI_3007G191300,SORBI_3008G068100,SORBI_3008G190000,SORBI_3009G077300,SORBI_3009G254000,SORBI_3010G024500,SORBI_3010G086000,SORBI_3001G287900,SORBI_3002G176700,SORBI_3002G276400,SORBI_3003G411800,SORBI_3004G173500,SORBI_3004G279400,SORBI_3007G046700,SORBI_3006G273700,SORBI_3009G254200,SORBI_3001G518000,SORBI_3002G239900,SORBI_3007G211300,SORBI_3009G254500,SORBI_3010G095800,SORBI_3003G022900,SORBI_3003G319600,SORBI_3004G313500
stem specific genes	GO:BP	GO:0043436	oxoacid metabolic process	1	FALSE	413	276	11	0.0398551	0.0266344	7294	11204	GO:0006082	IBA,IBA,IBA,IBA,IBA,IBA,IBA,IBA,IBA,IBA,IBA	SORBI_3009G196300,SORBI_3001G399400,SORBI_3001G427700,SORBI_3001G443800,SORBI_3004G222500,SORBI_3008G126200,SORBI_3008G126600,SORBI_3009G069800,SORBI_3009G077500,SORBI_3001G056500,SORBI_3003G035500
stem specific genes	GO:BP	GO:0043487	regulation of RNA stability	1	FALSE	51	276	1	0.00362319	0.0196078	7294	11243	GO:0006401|GO:0010608|GO:0031329|GO:0051252|GO:0065008	IBA	SORBI_3010G013400
stem specific genes	GO:BP	GO:0043488	regulation of mRNA stability	1	FALSE	49	276	1	0.00362319	0.0204082	7294	11244	GO:0043487|GO:0061013	IBA	SORBI_3010G013400
stem specific genes	GO:BP	GO:0043603	amide metabolic process	1	FALSE	483	276	6	0.0217391	0.0124224	7294	11311	GO:0006807	IBA,IBA,IBA,IBA,IBA,IBA	SORBI_3007G170100,SORBI_3001G443800,SORBI_3005G138000,SORBI_3007G201900,SORBI_3008G129000,SORBI_3010G013400
stem specific genes	GO:BP	GO:0043604	amide biosynthetic process	1	FALSE	415	276	4	0.0144928	0.00963855	7294	11312	GO:0043603|GO:0044271	IBA,IBA,IBA,IBA	SORBI_3005G138000,SORBI_3007G201900,SORBI_3008G129000,SORBI_3010G013400
stem specific genes	GO:BP	GO:0045944	positive regulation of transcription by RNA polymerase II	1	FALSE	67	276	1	0.00362319	0.0149254	7294	12354	GO:0006357|GO:0006366|GO:0045893	IBA	SORBI_3001G101700
stem specific genes	GO:BP	GO:0010604	positive regulation of macromolecule metabolic process	1	FALSE	242	276	7	0.0253623	0.0289256	7294	4323	GO:0009893|GO:0043170|GO:0060255	IBA,IBA,IBA,IBA,IBA,IBA,IBA	SORBI_3003G429800,SORBI_3001G101700,SORBI_3002G293700,SORBI_3005G138000,SORBI_3009G145200,SORBI_3010G013400,SORBI_3010G261700
stem specific genes	GO:BP	GO:0016567	protein ubiquitination	1	FALSE	200	276	3	0.0108696	0.015	7294	5343	GO:0032446	IBA,IBA,IBA	SORBI_3002G178700,SORBI_3006G273700,SORBI_3003G022900
stem specific genes	GO:BP	GO:0017148	negative regulation of translation	1	FALSE	55	276	1	0.00362319	0.0181818	7294	5381	GO:0006412|GO:0006417|GO:0010629|GO:0034249|GO:0051248	IBA	SORBI_3010G013400
stem specific genes	GO:BP	GO:0018105	peptidyl-serine phosphorylation	1	FALSE	85	276	1	0.00362319	0.0117647	7294	5449	GO:0006468|GO:0018209	IBA	SORBI_3004G279400
stem specific genes	GO:BP	GO:0018193	peptidyl-amino acid modification	1	FALSE	241	276	6	0.0217391	0.0248963	7294	5514	GO:0036211	IBA,IBA,IBA,IBA,IBA,IBA	SORBI_3006G189000,SORBI_3001G461800,SORBI_3002G293700,SORBI_3006G189200,SORBI_3004G279400,SORBI_3004G313500
stem specific genes	GO:BP	GO:0061157	mRNA destabilization	1	FALSE	45	276	1	0.00362319	0.0222222	7294	16018	GO:0017148|GO:0043488|GO:0050779|GO:0061014	IBA	SORBI_3010G013400
stem specific genes	GO:BP	GO:0061014	positive regulation of mRNA catabolic process	1	FALSE	45	276	1	0.00362319	0.0222222	7294	15890	GO:0006402|GO:0031331|GO:0061013|GO:1903313	IBA	SORBI_3010G013400
stem specific genes	GO:BP	GO:0061013	regulation of mRNA catabolic process	1	FALSE	49	276	1	0.00362319	0.0204082	7294	15889	GO:0006402|GO:0010468|GO:0031329|GO:1903311	IBA	SORBI_3010G013400
stem specific genes	GO:BP	GO:0065003	protein-containing complex assembly	1	FALSE	297	276	5	0.0181159	0.016835	7294	16679	GO:0022607|GO:0043933	IBA,IBA,IBA,IBA,IBA	SORBI_3003G282800,SORBI_3005G164900,SORBI_3009G024900,SORBI_3009G178900,SORBI_3001G396500
stem specific genes	GO:BP	GO:0018209	peptidyl-serine modification	1	FALSE	87	276	1	0.00362319	0.0114943	7294	5529	GO:0018193	IBA	SORBI_3004G279400
stem specific genes	GO:BP	GO:0019439	aromatic compound catabolic process	1	FALSE	162	276	3	0.0108696	0.0185185	7294	6053	GO:0006725|GO:0044248	IBA,IBA,IBA	SORBI_3005G018200,SORBI_3005G018300,SORBI_3010G013400
stem specific genes	GO:BP	GO:0055086	nucleobase-containing small molecule metabolic process	1	FALSE	221	276	6	0.0217391	0.0271493	7294	14967	GO:0006139|GO:0044281	IBA,IBA,IBA,IBA,IBA,IBA	SORBI_3001G336500,SORBI_3005G018200,SORBI_3007G170100,SORBI_3004G189600,SORBI_3004G214000,SORBI_3005G018300
stem specific genes	GO:BP	GO:0019538	protein metabolic process	1	FALSE	2044	276	56	0.202899	0.0273973	7294	6144	GO:0043170|GO:0044238|GO:1901564	IBA,IBA,IBA,IBA,IBA,IBA,IBA,IBA,IBA,IBA,IBA,IBA,IBA,IBA,IBA,IBA,IBA,IBA,IBA,IBA,IBA,IBA,IBA,IBA,IBA,IBA,IBA,IBA,IBA,IBA,IBA,IBA,IBA,IBA,IBA,IBA,IBA,IBA,IBA,IBA,IBA,IBA,IBA,IBA,IBA,IBA,IBA,IBA,IBA,IBA,IBA,IBA,IBA,IBA,IBA,IBA	SORBI_3002G327500,SORBI_3003G411400,SORBI_3006G189000,SORBI_3007G070200,SORBI_3004G176900,SORBI_3005G190700,SORBI_3001G175000,SORBI_3001G351500,SORBI_3001G399300,SORBI_3001G450400,SORBI_3001G461800,SORBI_3002G178700,SORBI_3002G217100,SORBI_3002G293700,SORBI_3002G329000,SORBI_3002G378600,SORBI_3003G378000,SORBI_3004G036600,SORBI_3004G038400,SORBI_3004G052000,SORBI_3004G186300,SORBI_3005G138000,SORBI_3005G178100,SORBI_3006G008900,SORBI_3006G058000,SORBI_3006G081500,SORBI_3006G184200,SORBI_3006G189200,SORBI_3006G221800,SORBI_3007G160300,SORBI_3007G191300,SORBI_3007G201900,SORBI_3008G190000,SORBI_3009G077300,SORBI_3009G192600,SORBI_3009G254000,SORBI_3010G013400,SORBI_3010G014400,SORBI_3010G024500,SORBI_3010G086000,SORBI_3001G287900,SORBI_3002G176700,SORBI_3002G276400,SORBI_3003G411800,SORBI_3004G173500,SORBI_3004G279400,SORBI_3007G046700,SORBI_3006G273700,SORBI_3001G396500,SORBI_3001G518000,SORBI_3007G211300,SORBI_3009G254500,SORBI_3010G095800,SORBI_3003G022900,SORBI_3003G319600,SORBI_3004G313500
stem specific genes	GO:BP	GO:0019693	ribose phosphate metabolic process	1	FALSE	108	276	2	0.00724638	0.0185185	7294	6285	GO:0006796|GO:0019637|GO:1901135	IBA,IBA	SORBI_3007G170100,SORBI_3004G189600
stem specific genes	GO:BP	GO:0055080	monoatomic cation homeostasis	1	FALSE	82	276	2	0.00724638	0.0243902	7294	14963	GO:0050801	IBA,IBA	SORBI_3007G195800,SORBI_3005G018900
stem specific genes	GO:BP	GO:0019752	carboxylic acid metabolic process	1	FALSE	409	276	11	0.0398551	0.0268949	7294	6321	GO:0043436	IBA,IBA,IBA,IBA,IBA,IBA,IBA,IBA,IBA,IBA,IBA	SORBI_3009G196300,SORBI_3001G399400,SORBI_3001G427700,SORBI_3001G443800,SORBI_3004G222500,SORBI_3008G126200,SORBI_3008G126600,SORBI_3009G069800,SORBI_3009G077500,SORBI_3001G056500,SORBI_3003G035500
stem specific genes	GO:BP	GO:0019941	modification-dependent protein catabolic process	1	FALSE	346	276	6	0.0217391	0.017341	7294	6376	GO:0043632|GO:0051603	IBA,IBA,IBA,IBA,IBA,IBA	SORBI_3007G070200,SORBI_3002G178700,SORBI_3003G378000,SORBI_3005G178100,SORBI_3006G184200,SORBI_3006G221800
stem specific genes	GO:BP	GO:0022607	cellular component assembly	1	FALSE	416	276	8	0.0289855	0.0192308	7294	6930	GO:0016043|GO:0044085	IBA,IBA,IBA,IBA,IBA,IBA,IBA,IBA	SORBI_3002G057400,SORBI_3001G079900,SORBI_3003G282800,SORBI_3005G164900,SORBI_3009G024900,SORBI_3009G178900,SORBI_3001G396500,SORBI_3009G088700
stem specific genes	GO:BP	GO:0022613	ribonucleoprotein complex biogenesis	1	FALSE	387	276	6	0.0217391	0.0155039	7294	6935	GO:0044085	IBA,IBA,IBA,IBA,IBA,IBA	SORBI_3005G127300,SORBI_3005G164900,SORBI_3007G201900,SORBI_3010G013400,SORBI_3001G128200,SORBI_3002G239900
stem specific genes	GO:BP	GO:0016192	vesicle-mediated transport	1	FALSE	353	276	2	0.00724638	0.00566572	7294	5255	GO:0006810|GO:0009987	IBA,IBA	SORBI_3001G365700,SORBI_3008G043600
stem specific genes	GO:BP	GO:0015031	protein transport	1	FALSE	335	276	1	0.00362319	0.00298507	7294	4880	GO:0045184|GO:0071702|GO:0071705	IBA	SORBI_3001G461800
stem specific genes	GO:BP	GO:0015980	energy derivation by oxidation of organic compounds	1	FALSE	73	276	1	0.00362319	0.0136986	7294	5146	GO:0006091	IBA	SORBI_3003G282800
stem specific genes	GO:BP	GO:0016043	cellular component organization	1	FALSE	1125	276	31	0.112319	0.0275556	7294	5163	GO:0071840	IBA,IBA,IBA,IBA,IBA,IBA,IBA,IBA,IBA,IBA,IBA,IBA,IBA,IBA,IBA,IBA,IBA,IBA,IBA,IBA,IBA,IBA,IBA,IBA,IBA,IBA,IBA,IBA,IBA,IBA,IBA	SORBI_3002G057400,SORBI_3009G090500,SORBI_3010G077000,SORBI_3001G079900,SORBI_3001G379500,SORBI_3002G196500,SORBI_3002G319300,SORBI_3002G368100,SORBI_3002G420000,SORBI_3003G151900,SORBI_3003G282800,SORBI_3005G164900,SORBI_3006G128700,SORBI_3006G155800,SORBI_3007G027900,SORBI_3009G012400,SORBI_3009G012500,SORBI_3009G024900,SORBI_3009G087300,SORBI_3009G136000,SORBI_3009G178900,SORBI_3009G224300,SORBI_3010G257500,SORBI_3001G336600,SORBI_3004G317200,SORBI_3006G140400,SORBI_3001G172300,SORBI_3001G396500,SORBI_3002G417000,SORBI_3009G088700,SORBI_3009G195600
stem specific genes	GO:BP	GO:0070925	organelle assembly	1	FALSE	157	276	2	0.00724638	0.0127389	7294	17178	GO:0006996|GO:0022607	IBA,IBA	SORBI_3002G057400,SORBI_3001G079900
stem specific genes	GO:BP	GO:0016070	RNA metabolic process	1	FALSE	1413	276	40	0.144928	0.0283086	7294	5184	GO:0090304	IBA,IBA,IBA,IBA,IBA,IBA,IBA,IBA,IBA,IBA,IBA,IBA,IBA,IBA,IBA,IBA,IBA,IBA,IBA,IBA,IBA,IBA,IBA,IBA,IBA,IBA,IBA,IBA,IBA,IBA,IBA,IBA,IBA,IBA,IBA,IBA,IBA,IBA,IBA,IBA	SORBI_3007G032100,SORBI_3009G075500,SORBI_3007G013800,SORBI_3003G429800,SORBI_3001G101700,SORBI_3001G175000,SORBI_3001G219400,SORBI_3001G267500,SORBI_3001G456400,SORBI_3002G293700,SORBI_3002G316500,SORBI_3002G416400,SORBI_3003G033700,SORBI_3003G053300,SORBI_3003G102200,SORBI_3003G256300,SORBI_3003G342600,SORBI_3003G354232,SORBI_3004G123200,SORBI_3005G164900,SORBI_3006G016700,SORBI_3007G051800,SORBI_3008G068100,SORBI_3008G147800,SORBI_3009G145200,SORBI_3010G013400,SORBI_3010G085400,SORBI_3010G261700,SORBI_3001G128200,SORBI_3003G145100,SORBI_3004G306500,SORBI_3006G147500,SORBI_3007G183200,SORBI_3002G263300,SORBI_3004G273000,SORBI_3009G254200,SORBI_3001G172300,SORBI_3001G379100,SORBI_3002G239900,SORBI_3003G282400
stem specific genes	GO:BP	GO:0070647	protein modification by small protein conjugation or removal	1	FALSE	301	276	7	0.0253623	0.0232558	7294	17034	GO:0043687	IBA,IBA,IBA,IBA,IBA,IBA,IBA	SORBI_3006G189000,SORBI_3002G178700,SORBI_3006G189200,SORBI_3001G287900,SORBI_3006G273700,SORBI_3007G211300,SORBI_3003G022900
stem specific genes	GO:BP	GO:0016071	mRNA metabolic process	1	FALSE	331	276	5	0.0181159	0.0151057	7294	5185	GO:0016070	IBA,IBA,IBA,IBA,IBA	SORBI_3001G219400,SORBI_3003G342600,SORBI_3005G164900,SORBI_3010G013400,SORBI_3006G147500
stem specific genes	GO:BP	GO:0016072	rRNA metabolic process	1	FALSE	210	276	3	0.0108696	0.0142857	7294	5186	GO:0034660	IBA,IBA,IBA	SORBI_3010G013400,SORBI_3001G128200,SORBI_3002G239900
stem specific genes	GO:BP	GO:0044281	small molecule metabolic process	1	FALSE	753	276	21	0.076087	0.0278884	7294	11506	GO:0008152	IBA,IBA,IBA,IBA,IBA,IBA,IBA,IBA,IBA,IBA,IBA,IBA,IBA,IBA,IBA,IBA,IBA,IBA,IBA,IBA,IBA	SORBI_3001G336500,SORBI_3005G018200,SORBI_3005G103300,SORBI_3001G475800,SORBI_3007G170100,SORBI_3009G196300,SORBI_3001G399400,SORBI_3001G427700,SORBI_3001G443800,SORBI_3004G189600,SORBI_3004G214000,SORBI_3004G222500,SORBI_3005G018300,SORBI_3005G103500,SORBI_3008G126200,SORBI_3008G126600,SORBI_3009G069800,SORBI_3009G077500,SORBI_3001G056500,SORBI_3003G035500,SORBI_3004G190200
stem specific genes	GO:BP	GO:0022618	protein-RNA complex assembly	1	FALSE	128	276	1	0.00362319	0.0078125	7294	6940	GO:0022613|GO:0065003|GO:0071826	IBA	SORBI_3005G164900
stem specific genes	GO:BP	GO:0032446	protein modification by small protein conjugation	1	FALSE	222	276	5	0.0181159	0.0225225	7294	7932	GO:0070647	IBA,IBA,IBA,IBA,IBA	SORBI_3006G189000,SORBI_3002G178700,SORBI_3006G189200,SORBI_3006G273700,SORBI_3003G022900
stem specific genes	GO:BP	GO:0051248	negative regulation of protein metabolic process	1	FALSE	71	276	1	0.00362319	0.0140845	7294	14276	GO:0010605|GO:0019538|GO:0051172|GO:0051246	IBA	SORBI_3010G013400
stem specific genes	GO:BP	GO:0051247	positive regulation of protein metabolic process	1	FALSE	78	276	1	0.00362319	0.0128205	7294	14275	GO:0010604|GO:0019538|GO:0051173|GO:0051246	IBA	SORBI_3005G138000
stem specific genes	GO:BP	GO:0051234	establishment of localization	1	FALSE	1239	276	40	0.144928	0.0322841	7294	14265	GO:0051179	IBA,IBA,IBA,IBA,IBA,IBA,IBA,IBA,IBA,IBA,IBA,IBA,IBA,IBA,IBA,IBA,IBA,IBA,IBA,IBA,IBA,IBA,IBA,IBA,IBA,IBA,IBA,IBA,IBA,IBA,IBA,IBA,IBA,IBA,IBA,IBA,IBA,IBA,IBA,IBA	SORBI_3005G127300,SORBI_3003G378800,SORBI_3004G287400,SORBI_3008G059000,SORBI_3002G285600,SORBI_3007G123200,SORBI_3002G257001,SORBI_3001G184800,SORBI_3001G365700,SORBI_3001G379500,SORBI_3001G413800,SORBI_3001G439000,SORBI_3001G461800,SORBI_3002G183400,SORBI_3002G319300,SORBI_3003G007200,SORBI_3003G089300,SORBI_3003G153300,SORBI_3004G155900,SORBI_3006G089300,SORBI_3007G195800,SORBI_3008G058900,SORBI_3008G132300,SORBI_3009G087300,SORBI_3009G224300,SORBI_3009G235700,SORBI_3010G077300,SORBI_3004G010800,SORBI_3004G133500,SORBI_3005G018900,SORBI_3006G212200,SORBI_3008G043600,SORBI_3009G136900,SORBI_3010G005401,SORBI_3002G027500,SORBI_3002G417000,SORBI_3008G031000,SORBI_3008G097700,SORBI_3003G338700,SORBI_3010G006800
stem specific genes	GO:BP	GO:0051179	localization	1	FALSE	1309	276	42	0.152174	0.0320856	7294	14235	GO:0008150	IBA,IBA,IBA,IBA,IBA,IBA,IBA,IBA,IBA,IBA,IBA,IBA,IBA,IBA,IBA,IBA,IBA,IBA,IBA,IBA,IBA,IBA,IBA,IBA,IBA,IBA,IBA,IBA,IBA,IBA,IBA,IBA,IBA,IBA,IBA,IBA,IBA,IBA,IBA,IBA,IBA,IBA	SORBI_3005G127300,SORBI_3003G378800,SORBI_3004G287400,SORBI_3008G059000,SORBI_3002G285600,SORBI_3007G123200,SORBI_3002G257001,SORBI_3001G184800,SORBI_3001G365700,SORBI_3001G379500,SORBI_3001G413800,SORBI_3001G439000,SORBI_3001G461800,SORBI_3002G183400,SORBI_3002G319300,SORBI_3003G007200,SORBI_3003G089300,SORBI_3003G153300,SORBI_3004G155900,SORBI_3005G153000,SORBI_3006G089300,SORBI_3007G195800,SORBI_3008G058900,SORBI_3008G132300,SORBI_3009G087300,SORBI_3009G224300,SORBI_3009G235700,SORBI_3010G077300,SORBI_3010G237200,SORBI_3004G010800,SORBI_3004G133500,SORBI_3005G018900,SORBI_3006G212200,SORBI_3008G043600,SORBI_3009G136900,SORBI_3010G005401,SORBI_3002G027500,SORBI_3002G417000,SORBI_3008G031000,SORBI_3008G097700,SORBI_3003G338700,SORBI_3010G006800
stem specific genes	GO:BP	GO:0051172	negative regulation of nitrogen compound metabolic process	1	FALSE	121	276	3	0.0108696	0.0247934	7294	14229	GO:0006807|GO:0009892|GO:0051171	IBA,IBA,IBA	SORBI_3001G456400,SORBI_3002G196500,SORBI_3010G013400
stem specific genes	GO:BP	GO:0051169	nuclear transport	1	FALSE	92	276	1	0.00362319	0.0108696	7294	14226	GO:0046907	IBA	SORBI_3005G127300
stem specific genes	GO:BP	GO:0051168	nuclear export	1	FALSE	62	276	1	0.00362319	0.016129	7294	14225	GO:0006913	IBA	SORBI_3005G127300
stem specific genes	GO:BP	GO:0032879	regulation of localization	1	FALSE	44	276	1	0.00362319	0.0227273	7294	8247	GO:0050789|GO:0051179	IBA	SORBI_3005G018900
stem specific genes	GO:BP	GO:0032940	secretion by cell	1	FALSE	57	276	1	0.00362319	0.0175439	7294	8298	GO:0046903|GO:0140352	IBA	SORBI_3008G043600
stem specific genes	GO:BP	GO:0033036	macromolecule localization	1	FALSE	473	276	5	0.0181159	0.0105708	7294	8369	GO:0051179	IBA,IBA,IBA,IBA,IBA	SORBI_3001G461800,SORBI_3005G153000,SORBI_3010G237200,SORBI_3008G031000,SORBI_3003G338700
stem specific genes	GO:BP	GO:0022900	electron transport chain	1	FALSE	48	276	1	0.00362319	0.0208333	7294	6945	GO:0006091	IBA	SORBI_3003G282800
stem specific genes	GO:BP	GO:0051668	localization within membrane	1	FALSE	106	276	1	0.00362319	0.00943396	7294	14576	GO:0051641	IBA	SORBI_3001G461800
stem specific genes	GO:BP	GO:0030162	regulation of proteolysis	1	FALSE	47	276	1	0.00362319	0.0212766	7294	7005	GO:0006508|GO:0051246	IBA	SORBI_3005G178100
stem specific genes	GO:BP	GO:0030163	protein catabolic process	1	FALSE	436	276	11	0.0398551	0.0252294	7294	7006	GO:0009057|GO:0019538|GO:1901565	IBA,IBA,IBA,IBA,IBA,IBA,IBA,IBA,IBA,IBA,IBA	SORBI_3007G070200,SORBI_3002G178700,SORBI_3003G378000,SORBI_3004G038400,SORBI_3005G178100,SORBI_3006G058000,SORBI_3006G184200,SORBI_3006G221800,SORBI_3009G192600,SORBI_3010G014400,SORBI_3001G396500
stem specific genes	GO:BP	GO:0051649	establishment of localization in cell	1	FALSE	534	276	8	0.0289855	0.0149813	7294	14558	GO:0051234|GO:0051641	IBA,IBA,IBA,IBA,IBA,IBA,IBA,IBA	SORBI_3005G127300,SORBI_3001G379500,SORBI_3001G461800,SORBI_3002G319300,SORBI_3003G153300,SORBI_3009G087300,SORBI_3009G224300,SORBI_3002G417000
stem specific genes	GO:BP	GO:0051641	cellular localization	1	FALSE	623	276	11	0.0398551	0.0176565	7294	14550	GO:0009987|GO:0051179	IBA,IBA,IBA,IBA,IBA,IBA,IBA,IBA,IBA,IBA,IBA	SORBI_3005G127300,SORBI_3001G379500,SORBI_3001G461800,SORBI_3002G319300,SORBI_3003G153300,SORBI_3005G153000,SORBI_3009G087300,SORBI_3009G224300,SORBI_3010G237200,SORBI_3005G018900,SORBI_3002G417000
stem specific genes	GO:BP	GO:0051603	proteolysis involved in protein catabolic process	1	FALSE	403	276	10	0.0362319	0.0248139	7294	14516	GO:0006508|GO:0030163	IBA,IBA,IBA,IBA,IBA,IBA,IBA,IBA,IBA,IBA	SORBI_3007G070200,SORBI_3002G178700,SORBI_3003G378000,SORBI_3004G038400,SORBI_3005G178100,SORBI_3006G058000,SORBI_3006G184200,SORBI_3006G221800,SORBI_3009G192600,SORBI_3001G396500
stem specific genes	GO:BP	GO:0031329	regulation of cellular catabolic process	1	FALSE	59	276	1	0.00362319	0.0169492	7294	7467	GO:0009894|GO:0031323|GO:0044248	IBA	SORBI_3010G013400
stem specific genes	GO:BP	GO:0031331	positive regulation of cellular catabolic process	1	FALSE	45	276	1	0.00362319	0.0222222	7294	7469	GO:0009896|GO:0031325|GO:0031329|GO:0044248	IBA	SORBI_3010G013400
stem specific genes	GO:BP	GO:0051604	protein maturation	1	FALSE	230	276	2	0.00724638	0.00869565	7294	14517	GO:0010467|GO:0019538	IBA,IBA	SORBI_3005G190700,SORBI_3004G036600
stem specific genes	GO:BP	GO:0006508	proteolysis	1	FALSE	588	276	14	0.0507246	0.0238095	7294	2270	GO:0019538	IBA,IBA,IBA,IBA,IBA,IBA,IBA,IBA,IBA,IBA,IBA,IBA,IBA,IBA	SORBI_3007G070200,SORBI_3001G351500,SORBI_3002G178700,SORBI_3003G378000,SORBI_3004G038400,SORBI_3005G178100,SORBI_3006G058000,SORBI_3006G184200,SORBI_3006G221800,SORBI_3009G192600,SORBI_3010G014400,SORBI_3001G287900,SORBI_3001G396500,SORBI_3007G211300
stem specific genes	GO:CC	GO:0005886	plasma membrane	1.25459e-07	TRUE	726	266	58	0.218045	0.0798898	7532	424	GO:0016020|GO:0071944	IBA,IBA,IBA,IBA,IBA,IBA,IBA,IBA,IBA,IBA,IBA,IBA,IBA,IBA,IBA,IBA,IBA,IBA,IBA,IBA,IBA,IBA,IBA,IBA,IBA,IBA,IBA,IBA,IBA,IBA,IBA,IBA,IBA,IBA,IBA,IBA,IBA,IBA,IBA,IBA,IBA,IBA,IBA,IBA,IBA,IBA,IBA,IBA,IBA,IBA,IBA,IBA,IBA,IBA,IBA,IBA,IBA,IBA	SORBI_3002G327500,SORBI_3001G150200,SORBI_3003G378800,SORBI_3004G287400,SORBI_3008G059000,SORBI_3007G215700,SORBI_3004G011566,SORBI_3003G045700,SORBI_3004G269100,SORBI_3002G257001,SORBI_3001G003300,SORBI_3001G061400,SORBI_3001G381100,SORBI_3001G439000,SORBI_3002G062600,SORBI_3002G217100,SORBI_3002G329000,SORBI_3002G342400,SORBI_3003G356600,SORBI_3005G204100,SORBI_3006G008900,SORBI_3006G017500,SORBI_3006G081500,SORBI_3006G223400,SORBI_3006G277100,SORBI_3007G191300,SORBI_3008G013800,SORBI_3008G058900,SORBI_3008G132300,SORBI_3009G006300,SORBI_3009G077300,SORBI_3009G118300,SORBI_3009G141700,SORBI_3009G254000,SORBI_3010G006700,SORBI_3010G077300,SORBI_3001G312600,SORBI_3002G276400,SORBI_3003G049600,SORBI_3003G411800,SORBI_3004G010800,SORBI_3004G211700,SORBI_3006G212200,SORBI_3007G046700,SORBI_3002G021900,SORBI_3003G161700,SORBI_3005G065000,SORBI_3009G136900,SORBI_3010G005401,SORBI_3001G518000,SORBI_3002G004500,SORBI_3002G027500,SORBI_3004G093700,SORBI_3009G195600,SORBI_3009G254500,SORBI_3001G045700,SORBI_3003G319600,SORBI_3010G006800
stem specific genes	GO:CC	GO:0071944	cell periphery	1.25459e-07	TRUE	868	266	65	0.244361	0.0748848	7532	2799	GO:0110165	IBA,IBA,IBA,IBA,IBA,IBA,IBA,IBA,IBA,IBA,IBA,IBA,IBA,IBA,IBA,IBA,IBA,IBA,IBA,IBA,IBA,IBA,IBA,IBA,IBA,IBA,IBA,IBA,IBA,IBA,IBA,IBA,IBA,IBA,IBA,IBA,IBA,IBA,IBA,IBA,IBA,IBA,IBA,IBA,IBA,IBA,IBA,IBA,IBA,IBA,IBA,IBA,IBA,IBA,IBA,IBA,IBA,IBA,IBA,IBA,IBA,IBA,IBA,IBA,IBA	SORBI_3002G327500,SORBI_3001G150200,SORBI_3003G378800,SORBI_3004G287400,SORBI_3008G059000,SORBI_3007G215700,SORBI_3004G011566,SORBI_3003G045700,SORBI_3004G269100,SORBI_3002G257001,SORBI_3001G003300,SORBI_3001G061400,SORBI_3001G129700,SORBI_3001G381100,SORBI_3001G439000,SORBI_3001G493900,SORBI_3002G062600,SORBI_3002G217100,SORBI_3002G329000,SORBI_3002G342400,SORBI_3003G151900,SORBI_3003G356600,SORBI_3003G374100,SORBI_3005G204100,SORBI_3006G008900,SORBI_3006G017500,SORBI_3006G081500,SORBI_3006G223400,SORBI_3006G277100,SORBI_3007G191300,SORBI_3008G013800,SORBI_3008G058900,SORBI_3008G132300,SORBI_3009G006300,SORBI_3009G077300,SORBI_3009G118300,SORBI_3009G141700,SORBI_3009G254000,SORBI_3010G006700,SORBI_3010G077300,SORBI_3010G230000,SORBI_3001G312600,SORBI_3002G276400,SORBI_3003G049600,SORBI_3003G411800,SORBI_3004G010800,SORBI_3004G211700,SORBI_3006G212200,SORBI_3007G046700,SORBI_3008G043600,SORBI_3002G021900,SORBI_3003G161700,SORBI_3005G065000,SORBI_3009G136900,SORBI_3010G005401,SORBI_3001G518000,SORBI_3002G004500,SORBI_3002G027500,SORBI_3004G093700,SORBI_3009G195600,SORBI_3009G254500,SORBI_3001G045700,SORBI_3003G319600,SORBI_3006G135800,SORBI_3010G006800
stem specific genes	GO:CC	GO:0016020	membrane	0.0419164	TRUE	1918	266	91	0.342105	0.0474453	7532	722	GO:0110165	IBA,IBA,IBA,IBA,IBA,IBA,IBA,IBA,IBA,IBA,IBA,IBA,IBA,IBA,IBA,IBA,IBA,IBA,IBA,IBA,IBA,IBA,IBA,IBA,IBA,IBA,IBA,IBA,IBA,IBA,IBA,IBA,IBA,IBA,IBA,IBA,IBA,IBA,IBA,IBA,IBA,IBA,IBA,IBA,IBA,IBA,IBA,IBA,IBA,IBA,IBA,IBA,IBA,IBA,IBA,IBA,IBA,IBA,IBA,IBA,IBA,IBA,IBA,IBA,IBA,IBA,IBA,IBA,IBA,IBA,IBA,IBA,IBA,IBA,IBA,IBA,IBA,IBA,IBA,IBA,IBA,IBA,IBA,IBA,IBA,IBA,IBA,IBA,IBA,IBA,IBA	SORBI_3002G327500,SORBI_3001G150200,SORBI_3002G232500,SORBI_3003G378800,SORBI_3004G287400,SORBI_3005G018200,SORBI_3008G059000,SORBI_3005G166100,SORBI_3007G215700,SORBI_3004G011566,SORBI_3002G149200,SORBI_3003G045700,SORBI_3004G269100,SORBI_3005G156100,SORBI_3010G020600,SORBI_3010G077000,SORBI_3010G212600,SORBI_3002G257001,SORBI_3001G003300,SORBI_3001G061400,SORBI_3001G364200,SORBI_3001G381100,SORBI_3001G439000,SORBI_3002G062600,SORBI_3002G068800,SORBI_3002G217100,SORBI_3002G329000,SORBI_3002G342400,SORBI_3003G007200,SORBI_3003G153300,SORBI_3003G356600,SORBI_3005G018300,SORBI_3005G153000,SORBI_3005G204100,SORBI_3006G008900,SORBI_3006G017500,SORBI_3006G081500,SORBI_3006G089300,SORBI_3006G140100,SORBI_3006G223400,SORBI_3006G277100,SORBI_3007G003600,SORBI_3007G027900,SORBI_3007G191300,SORBI_3008G000201,SORBI_3008G013800,SORBI_3008G058900,SORBI_3008G132300,SORBI_3008G190000,SORBI_3009G006300,SORBI_3009G059600,SORBI_3009G077300,SORBI_3009G118300,SORBI_3009G141700,SORBI_3009G235700,SORBI_3009G254000,SORBI_3010G006700,SORBI_3010G077300,SORBI_3010G120000,SORBI_3001G312600,SORBI_3002G276400,SORBI_3003G049600,SORBI_3003G411800,SORBI_3004G010800,SORBI_3004G211700,SORBI_3004G317200,SORBI_3006G187800,SORBI_3006G212200,SORBI_3007G003700,SORBI_3007G046700,SORBI_3008G123200,SORBI_3008G123300,SORBI_3002G021900,SORBI_3003G161700,SORBI_3005G065000,SORBI_3009G136900,SORBI_3010G005401,SORBI_3001G463301,SORBI_3001G518000,SORBI_3002G004500,SORBI_3002G027500,SORBI_3002G430700,SORBI_3004G093700,SORBI_3008G031000,SORBI_3008G097700,SORBI_3009G195600,SORBI_3009G254500,SORBI_3001G045700,SORBI_3003G319600,SORBI_3003G338700,SORBI_3010G006800
stem specific genes	GO:CC	GO:0005819	spindle	0.528875	FALSE	40	266	5	0.018797	0.125	7532	371	GO:0015630|GO:0043232	IBA,IBA,IBA,IBA,IBA	SORBI_3002G057400,SORBI_3002G319300,SORBI_3009G024900,SORBI_3009G087300,SORBI_3009G136000
stem specific genes	GO:CC	GO:0042646	plastid nucleoid	0.895619	FALSE	6	266	1	0.0037594	0.166667	7532	1822	GO:0009295|GO:0009532|GO:0043232	IBA	SORBI_3001G172300
stem specific genes	GO:CC	GO:0042807	central vacuole	0.895619	FALSE	5	266	1	0.0037594	0.2	7532	1845	GO:0000325	IBA	SORBI_3003G007200
stem specific genes	GO:CC	GO:0033061	DNA recombinase mediator complex	0.895619	FALSE	4	266	1	0.0037594	0.25	7532	1360	GO:0032991	IBA	SORBI_3009G024900
stem specific genes	GO:CC	GO:0000811	GINS complex	0.895619	FALSE	6	266	1	0.0037594	0.166667	7532	110	GO:0000228|GO:0031261	IBA	SORBI_3009G159500
stem specific genes	GO:CC	GO:0008278	cohesin complex	0.895619	FALSE	5	266	1	0.0037594	0.2	7532	503	GO:0005694|GO:0032991	IBA	SORBI_3006G128700
stem specific genes	GO:CC	GO:0032133	chromosome passenger complex	0.895619	FALSE	4	266	1	0.0037594	0.25	7532	1254	GO:0005875	IBA	SORBI_3009G024900
stem specific genes	GO:CC	GO:0005662	DNA replication factor A complex	0.895619	FALSE	11	266	2	0.0075188	0.181818	7532	257	GO:0043601|GO:0140513	IBA,IBA	SORBI_3009G012400,SORBI_3009G012500
stem specific genes	GO:CC	GO:0043601	nuclear replisome	0.895619	FALSE	22	266	2	0.0075188	0.0909091	7532	1937	GO:0030894|GO:0043596|GO:0140513	IBA,IBA	SORBI_3009G012400,SORBI_3009G012500
stem specific genes	GO:CC	GO:0005657	replication fork	0.895619	FALSE	47	266	4	0.0150376	0.0851064	7532	255	GO:0005694|GO:0110165	IBA,IBA,IBA,IBA	SORBI_3008G073500,SORBI_3009G012400,SORBI_3009G012500,SORBI_3009G024900
stem specific genes	GO:CC	GO:0005884	actin filament	0.895619	FALSE	5	266	1	0.0037594	0.2	7532	422	GO:0015629|GO:0099513	IBA	SORBI_3009G088700
stem specific genes	GO:CC	GO:0000793	condensed chromosome	0.895619	FALSE	38	266	3	0.0112782	0.0789474	7532	96	GO:0005694	IBA,IBA,IBA	SORBI_3006G155800,SORBI_3009G087300,SORBI_3010G257500
stem specific genes	GO:CC	GO:0005618	cell wall	0.895619	FALSE	97	266	6	0.0225564	0.0618557	7532	234	GO:0030312	IBA,IBA,IBA,IBA,IBA,IBA	SORBI_3001G129700,SORBI_3001G493900,SORBI_3003G151900,SORBI_3003G374100,SORBI_3010G230000,SORBI_3006G135800
stem specific genes	GO:CC	GO:0072686	mitotic spindle	0.895619	FALSE	18	266	2	0.0075188	0.111111	7532	2825	GO:0005819	IBA,IBA	SORBI_3002G057400,SORBI_3009G087300
stem specific genes	GO:CC	GO:0031379	RNA-directed RNA polymerase complex	0.895619	FALSE	5	266	1	0.0037594	0.2	7532	1101	GO:0030880	IBA	SORBI_3006G016700
stem specific genes	GO:CC	GO:0030896	checkpoint clamp complex	0.895619	FALSE	2	266	1	0.0037594	0.5	7532	998	GO:0000794|GO:0140513	IBA	SORBI_3006G155800
stem specific genes	GO:CC	GO:0030894	replisome	0.895619	FALSE	22	266	2	0.0075188	0.0909091	7532	996	GO:0005657|GO:0032993	IBA,IBA	SORBI_3009G012400,SORBI_3009G012500
stem specific genes	GO:CC	GO:0000214	tRNA-intron endonuclease complex	0.895619	FALSE	1	266	1	0.0037594	1	7532	32	GO:0140513|GO:1902555	IBA	SORBI_3003G033700
stem specific genes	GO:CC	GO:0033063	Rad51B-Rad51C-Rad51D-XRCC2 complex	0.895619	FALSE	4	266	1	0.0037594	0.25	7532	1361	GO:0033061|GO:0140513	IBA	SORBI_3009G024900
stem specific genes	GO:CC	GO:0031380	nuclear RNA-directed RNA polymerase complex	0.895619	FALSE	5	266	1	0.0037594	0.2	7532	1102	GO:0031379|GO:0140513	IBA	SORBI_3006G016700
stem specific genes	GO:CC	GO:0030312	external encapsulating structure	0.895619	FALSE	97	266	6	0.0225564	0.0618557	7532	930	GO:0071944|GO:0110165	IBA,IBA,IBA,IBA,IBA,IBA	SORBI_3001G129700,SORBI_3001G493900,SORBI_3003G151900,SORBI_3003G374100,SORBI_3010G230000,SORBI_3006G135800
stem specific genes	GO:CC	GO:0005615	extracellular space	0.895619	FALSE	35	266	3	0.0112782	0.0857143	7532	232	GO:0005576|GO:0110165	IBA,IBA,IBA	SORBI_3010G020200,SORBI_3004G038400,SORBI_3009G192600
stem specific genes	GO:CC	GO:1902911	protein kinase complex	0.895619	FALSE	66	266	4	0.0150376	0.0606061	7532	3668	GO:0061695	IBA,IBA,IBA,IBA	SORBI_3001G450400,SORBI_3002G378600,SORBI_3007G160300,SORBI_3010G086000
stem specific genes	GO:CC	GO:1902554	serine/threonine protein kinase complex	0.895619	FALSE	66	266	4	0.0150376	0.0606061	7532	3642	GO:1902911	IBA,IBA,IBA,IBA	SORBI_3001G450400,SORBI_3002G378600,SORBI_3007G160300,SORBI_3010G086000
stem specific genes	GO:CC	GO:0032797	SMN complex	0.895619	FALSE	4	266	1	0.0037594	0.25	7532	1329	GO:0034719|GO:0120114	IBA	SORBI_3005G164900
stem specific genes	GO:CC	GO:0005741	mitochondrial outer membrane	0.895619	FALSE	22	266	2	0.0075188	0.0909091	7532	312	GO:0031966|GO:0031968	IBA,IBA	SORBI_3008G123200,SORBI_3008G123300
stem specific genes	GO:CC	GO:0000922	spindle pole	0.895619	FALSE	2	266	1	0.0037594	0.5	7532	121	GO:0005819|GO:0110165	IBA	SORBI_3002G319300
stem specific genes	GO:CC	GO:0005634	nucleus	0.895619	FALSE	2278	266	88	0.330827	0.0386304	7532	243	GO:0043231	IBA,IBA,IBA,IBA,IBA,IBA,IBA,IBA,IBA,IBA,IBA,IBA,IBA,IBA,IBA,IBA,IBA,IBA,IBA,IBA,IBA,IBA,IBA,IBA,IBA,IBA,IBA,IBA,IBA,IBA,IBA,IBA,IBA,IBA,IBA,IBA,IBA,IBA,IBA,IBA,IBA,IBA,IBA,IBA,IBA,IBA,IBA,IBA,IBA,IBA,IBA,IBA,IBA,IBA,IBA,IBA,IBA,IBA,IBA,IBA,IBA,IBA,IBA,IBA,IBA,IBA,IBA,IBA,IBA,IBA,IBA,IBA,IBA,IBA,IBA,IBA,IBA,IBA,IBA,IBA,IBA,IBA,IBA,IBA,IBA,IBA,IBA,IBA	SORBI_3001G152901,SORBI_3005G127300,SORBI_3006G189000,SORBI_3009G090500,SORBI_3003G429800,SORBI_3002G260600,SORBI_3004G336700,SORBI_3007G189400,SORBI_3002G197200,SORBI_3001G051300,SORBI_3001G079900,SORBI_3001G101700,SORBI_3001G175000,SORBI_3001G219400,SORBI_3001G259700,SORBI_3001G259900,SORBI_3001G343900,SORBI_3001G399400,SORBI_3001G450400,SORBI_3001G453500,SORBI_3001G456400,SORBI_3001G482700,SORBI_3001G482800,SORBI_3002G196500,SORBI_3002G214800,SORBI_3002G293700,SORBI_3002G316500,SORBI_3002G378600,SORBI_3002G394200,SORBI_3002G416400,SORBI_3002G420000,SORBI_3003G033700,SORBI_3003G053300,SORBI_3003G102200,SORBI_3003G256300,SORBI_3003G342600,SORBI_3004G123200,SORBI_3004G189600,SORBI_3005G164900,SORBI_3005G178100,SORBI_3006G016700,SORBI_3006G155800,SORBI_3006G189200,SORBI_3006G263400,SORBI_3007G051800,SORBI_3007G160300,SORBI_3007G176700,SORBI_3008G000700,SORBI_3008G073500,SORBI_3008G126200,SORBI_3008G126600,SORBI_3008G147800,SORBI_3009G012400,SORBI_3009G012500,SORBI_3009G024900,SORBI_3009G087300,SORBI_3009G145200,SORBI_3009G166400,SORBI_3009G178900,SORBI_3010G013400,SORBI_3010G086000,SORBI_3010G194600,SORBI_3010G261700,SORBI_3001G199200,SORBI_3001G287900,SORBI_3001G510500,SORBI_3003G145100,SORBI_3004G024400,SORBI_3004G142400,SORBI_3004G173500,SORBI_3004G279400,SORBI_3004G302700,SORBI_3006G140400,SORBI_3006G147500,SORBI_3006G160800,SORBI_3007G183200,SORBI_3009G159500,SORBI_3010G143600,SORBI_3002G263300,SORBI_3004G273000,SORBI_3006G273700,SORBI_3001G316900,SORBI_3001G379100,SORBI_3006G083900,SORBI_3009G195600,SORBI_3001G262500,SORBI_3001G456000,SORBI_3004G313500
stem specific genes	GO:CC	GO:0042644	chloroplast nucleoid	0.895619	FALSE	5	266	1	0.0037594	0.2	7532	1820	GO:0009570|GO:0042646	IBA	SORBI_3001G172300
stem specific genes	GO:CC	GO:0005694	chromosome	0.895619	FALSE	227	266	12	0.0451128	0.0528634	7532	284	GO:0043232	IBA,IBA,IBA,IBA,IBA,IBA,IBA,IBA,IBA,IBA,IBA,IBA	SORBI_3001G175000,SORBI_3002G420000,SORBI_3006G128700,SORBI_3006G155800,SORBI_3008G073500,SORBI_3009G012400,SORBI_3009G012500,SORBI_3009G024900,SORBI_3009G087300,SORBI_3009G178900,SORBI_3010G257500,SORBI_3009G159500
stem specific genes	GO:CC	GO:0000307	cyclin-dependent protein kinase holoenzyme complex	0.895619	FALSE	45	266	4	0.0150376	0.0888889	7532	45	GO:1902554	IBA,IBA,IBA,IBA	SORBI_3001G450400,SORBI_3002G378600,SORBI_3007G160300,SORBI_3010G086000
stem specific genes	GO:CC	GO:0005856	cytoskeleton	0.895619	FALSE	196	266	10	0.037594	0.0510204	7532	401	GO:0043232	IBA,IBA,IBA,IBA,IBA,IBA,IBA,IBA,IBA,IBA	SORBI_3002G057400,SORBI_3001G079900,SORBI_3002G296000,SORBI_3002G319300,SORBI_3009G024900,SORBI_3009G087300,SORBI_3009G136000,SORBI_3009G202801,SORBI_3009G088700,SORBI_3009G195600
stem specific genes	GO:CC	GO:0031941	filamentous actin	0.895619	FALSE	2	266	1	0.0037594	0.5	7532	1214	GO:0005884|GO:0032991	IBA	SORBI_3009G088700
stem specific genes	GO:CC	GO:0005576	extracellular region	0.895619	FALSE	66	266	4	0.0150376	0.0606061	7532	198	GO:0110165	IBA,IBA,IBA,IBA	SORBI_3010G020200,SORBI_3004G038400,SORBI_3007G154300,SORBI_3009G192600
stem specific genes	GO:CC	GO:0015630	microtubule cytoskeleton	0.895619	FALSE	150	266	8	0.0300752	0.0533333	7532	710	GO:0005856	IBA,IBA,IBA,IBA,IBA,IBA,IBA,IBA	SORBI_3002G057400,SORBI_3001G079900,SORBI_3002G296000,SORBI_3002G319300,SORBI_3009G024900,SORBI_3009G087300,SORBI_3009G136000,SORBI_3009G202801
stem specific genes	GO:CC	GO:0051233	spindle midzone	0.906639	FALSE	7	266	1	0.0037594	0.142857	7532	2251	GO:0005819|GO:0110165	IBA	SORBI_3009G024900
stem specific genes	GO:CC	GO:0000228	nuclear chromosome	0.906639	FALSE	68	266	4	0.0150376	0.0588235	7532	37	GO:0005694|GO:0031981	IBA,IBA,IBA,IBA	SORBI_3006G155800,SORBI_3009G012400,SORBI_3009G012500,SORBI_3009G159500
stem specific genes	GO:CC	GO:0031261	DNA replication preinitiation complex	0.906639	FALSE	7	266	1	0.0037594	0.142857	7532	1086	GO:0005654|GO:0032993|GO:0140513	IBA	SORBI_3009G159500
stem specific genes	GO:CC	GO:0000786	nucleosome	0.93078	FALSE	8	266	1	0.0037594	0.125	7532	93	GO:0000785|GO:0032993	IBA	SORBI_3009G178900
stem specific genes	GO:CC	GO:0034719	SMN-Sm protein complex	0.93078	FALSE	10	266	1	0.0037594	0.1	7532	1551	GO:0005737|GO:0120114	IBA	SORBI_3005G164900
stem specific genes	GO:CC	GO:0030054	cell junction	0.93078	FALSE	82	266	4	0.0150376	0.0487805	7532	871	GO:0110165	IBA,IBA,IBA,IBA	SORBI_3003G151900,SORBI_3010G230000,SORBI_3004G093700,SORBI_3004G227900
stem specific genes	GO:CC	GO:0035097	histone methyltransferase complex	0.93078	FALSE	11	266	1	0.0037594	0.0909091	7532	1594	GO:0005654|GO:0034708|GO:0140513	IBA	SORBI_3002G293700
stem specific genes	GO:CC	GO:0035861	site of double-strand break	0.93078	FALSE	10	266	1	0.0037594	0.1	7532	1654	GO:0090734	IBA	SORBI_3006G155800
stem specific genes	GO:CC	GO:0042555	MCM complex	0.93078	FALSE	9	266	1	0.0037594	0.111111	7532	1789	GO:0032991	IBA	SORBI_3009G166400
stem specific genes	GO:CC	GO:0042995	cell projection	0.93078	FALSE	8	266	1	0.0037594	0.125	7532	1849	GO:0110165	IBA	SORBI_3009G195600
stem specific genes	GO:CC	GO:0043596	nuclear replication fork	0.93078	FALSE	29	266	2	0.0075188	0.0689655	7532	1932	GO:0000228|GO:0005657	IBA,IBA	SORBI_3009G012400,SORBI_3009G012500
stem specific genes	GO:CC	GO:0055044	symplast	0.93078	FALSE	81	266	4	0.0150376	0.0493827	7532	2263	GO:0110165	IBA,IBA,IBA,IBA	SORBI_3003G151900,SORBI_3010G230000,SORBI_3004G093700,SORBI_3004G227900
stem specific genes	GO:CC	GO:0070161	anchoring junction	0.93078	FALSE	82	266	4	0.0150376	0.0487805	7532	2445	GO:0030054	IBA,IBA,IBA,IBA	SORBI_3003G151900,SORBI_3010G230000,SORBI_3004G093700,SORBI_3004G227900
stem specific genes	GO:CC	GO:0090734	site of DNA damage	0.93078	FALSE	10	266	1	0.0037594	0.1	7532	2894	GO:0005694|GO:0110165	IBA	SORBI_3006G155800
stem specific genes	GO:CC	GO:0031463	Cul3-RING ubiquitin ligase complex	0.93078	FALSE	11	266	1	0.0037594	0.0909091	7532	1124	GO:0031461	IBA	SORBI_3008G008100
stem specific genes	GO:CC	GO:1902555	endoribonuclease complex	0.93078	FALSE	9	266	1	0.0037594	0.111111	7532	3643	GO:1905348	IBA	SORBI_3003G033700
stem specific genes	GO:CC	GO:1905348	endonuclease complex	0.93078	FALSE	10	266	1	0.0037594	0.1	7532	3714	GO:0140535|GO:1902494	IBA	SORBI_3003G033700
stem specific genes	GO:CC	GO:0009506	plasmodesma	0.93078	FALSE	81	266	4	0.0150376	0.0493827	7532	589	GO:0005911|GO:0055044	IBA,IBA,IBA,IBA	SORBI_3003G151900,SORBI_3010G230000,SORBI_3004G093700,SORBI_3004G227900
stem specific genes	GO:CC	GO:0000794	condensed nuclear chromosome	0.93078	FALSE	9	266	1	0.0037594	0.111111	7532	97	GO:0000228|GO:0000793	IBA	SORBI_3006G155800
stem specific genes	GO:CC	GO:0005880	nuclear microtubule	0.93078	FALSE	9	266	1	0.0037594	0.111111	7532	418	GO:0005634|GO:0005874	IBA	SORBI_3001G079900
stem specific genes	GO:CC	GO:0005911	cell-cell junction	0.93078	FALSE	82	266	4	0.0150376	0.0487805	7532	441	GO:0070161	IBA,IBA,IBA,IBA	SORBI_3003G151900,SORBI_3010G230000,SORBI_3004G093700,SORBI_3004G227900
stem specific genes	GO:CC	GO:0009295	nucleoid	0.974981	FALSE	12	266	1	0.0037594	0.0833333	7532	524	GO:0110165	IBA	SORBI_3001G172300
stem specific genes	GO:CC	GO:0019005	SCF ubiquitin ligase complex	0.974981	FALSE	60	266	3	0.0112782	0.05	7532	800	GO:0031461	IBA,IBA,IBA	SORBI_3007G070200,SORBI_3003G378000,SORBI_3005G178100
stem specific genes	GO:CC	GO:0099080	supramolecular complex	1	FALSE	155	266	5	0.018797	0.0322581	7532	3348	GO:0110165	IBA,IBA,IBA,IBA,IBA	SORBI_3001G079900,SORBI_3002G296000,SORBI_3009G024900,SORBI_3009G087300,SORBI_3009G088700
stem specific genes	GO:CC	GO:0098827	endoplasmic reticulum subcompartment	1	FALSE	179	266	1	0.0037594	0.00558659	7532	3276	GO:0005783|GO:0031984	IBA	SORBI_3010G212600
stem specific genes	GO:CC	GO:0099023	vesicle tethering complex	1	FALSE	59	266	1	0.0037594	0.0169492	7532	3341	GO:0032991	IBA	SORBI_3008G043600
stem specific genes	GO:CC	GO:0099081	supramolecular polymer	1	FALSE	98	266	4	0.0150376	0.0408163	7532	3349	GO:0099080	IBA,IBA,IBA,IBA	SORBI_3001G079900,SORBI_3002G296000,SORBI_3009G024900,SORBI_3009G088700
stem specific genes	GO:CC	GO:0099513	polymeric cytoskeletal fiber	1	FALSE	98	266	4	0.0150376	0.0408163	7532	3373	GO:0005856|GO:0099512	IBA,IBA,IBA,IBA	SORBI_3001G079900,SORBI_3002G296000,SORBI_3009G024900,SORBI_3009G088700
stem specific genes	GO:CC	GO:1990234	transferase complex	1	FALSE	438	266	10	0.037594	0.0228311	7532	3832	GO:1902494	IBA,IBA,IBA,IBA,IBA,IBA,IBA,IBA,IBA,IBA	SORBI_3007G070200,SORBI_3001G450400,SORBI_3002G293700,SORBI_3002G378600,SORBI_3003G378000,SORBI_3005G178100,SORBI_3006G016700,SORBI_3007G160300,SORBI_3010G086000,SORBI_3008G008100
stem specific genes	GO:CC	GO:1905354	exoribonuclease complex	1	FALSE	22	266	1	0.0037594	0.0454545	7532	3715	GO:1902494	IBA	SORBI_3010G013400
stem specific genes	GO:CC	GO:1902494	catalytic complex	1	FALSE	806	266	13	0.0488722	0.016129	7532	3631	GO:0032991	IBA,IBA,IBA,IBA,IBA,IBA,IBA,IBA,IBA,IBA,IBA,IBA,IBA	SORBI_3007G070200,SORBI_3001G175000,SORBI_3001G450400,SORBI_3002G293700,SORBI_3002G378600,SORBI_3003G033700,SORBI_3003G378000,SORBI_3005G178100,SORBI_3006G016700,SORBI_3007G160300,SORBI_3010G013400,SORBI_3010G086000,SORBI_3008G008100
stem specific genes	GO:CC	GO:0140535	intracellular protein-containing complex	1	FALSE	466	266	7	0.0263158	0.0150215	7532	3568	GO:0032991	IBA,IBA,IBA,IBA,IBA,IBA,IBA	SORBI_3007G070200,SORBI_3003G033700,SORBI_3003G378000,SORBI_3005G178100,SORBI_3006G016700,SORBI_3008G008100,SORBI_3003G022900
stem specific genes	GO:CC	GO:0099512	supramolecular fiber	1	FALSE	98	266	4	0.0150376	0.0408163	7532	3372	GO:0099081	IBA,IBA,IBA,IBA	SORBI_3001G079900,SORBI_3002G296000,SORBI_3009G024900,SORBI_3009G088700
stem specific genes	GO:CC	GO:0140513	nuclear protein-containing complex	1	FALSE	618	266	11	0.0413534	0.0177994	7532	3565	GO:0005634|GO:0032991	IBA,IBA,IBA,IBA,IBA,IBA,IBA,IBA,IBA,IBA,IBA	SORBI_3001G175000,SORBI_3002G293700,SORBI_3003G033700,SORBI_3003G102200,SORBI_3006G016700,SORBI_3006G155800,SORBI_3009G012400,SORBI_3009G012500,SORBI_3009G024900,SORBI_3010G013400,SORBI_3009G159500
stem specific genes	GO:CC	GO:0110165	cellular anatomical entity	1	FALSE	7383	266	262	0.984962	0.0354869	7532	3447	GO:0005575	IBA,IBA,IBA,IBA,IBA,IBA,IBA,IBA,IBA,IBA,IBA,IBA,IBA,IBA,IBA,IBA,IBA,IBA,IBA,IBA,IBA,IBA,IBA,IBA,IBA,IBA,IBA,IBA,IBA,IBA,IBA,IBA,IBA,IBA,IBA,IBA,IBA,IBA,IBA,IBA,IBA,IBA,IBA,IBA,IBA,IBA,IBA,IBA,IBA,IBA,IBA,IBA,IBA,IBA,IBA,IBA,IBA,IBA,IBA,IBA,IBA,IBA,IBA,IBA,IBA,IBA,IBA,IBA,IBA,IBA,IBA,IBA,IBA,IBA,IBA,IBA,IBA,IBA,IBA,IBA,IBA,IBA,IBA,IBA,IBA,IBA,IBA,IBA,IBA,IBA,IBA,IBA,IBA,IBA,IBA,IBA,IBA,IBA,IBA,IBA,IBA,IBA,IBA,IBA,IBA,IBA,IBA,IBA,IBA,IBA,IBA,IBA,IBA,IBA,IBA,IBA,IBA,IBA,IBA,IBA,IBA,IBA,IBA,IBA,IBA,IBA,IBA,IBA,IBA,IBA,IBA,IBA,IBA,IBA,IBA,IBA,IBA,IBA,IBA,IBA,IBA,IBA,IBA,IBA,IBA,IBA,IBA,IBA,IBA,IBA,IBA,IBA,IBA,IBA,IBA,IBA,IBA,IBA,IBA,IBA,IBA,IBA,IBA,IBA,IBA,IBA,IBA,IBA,IBA,IBA,IBA,IBA,IBA,IBA,IBA,IBA,IBA,IBA,IBA,IBA,IBA,IBA,IBA,IBA,IBA,IBA,IBA,IBA,IBA,IBA,IBA,IBA,IBA,IBA,IBA,IBA,IBA,IBA,IBA,IBA,IBA,IBA,IBA,IBA,IBA,IBA,IBA,IBA,IBA,IBA,IBA,IBA,IBA,IBA,IBA,IBA,IBA,IBA,IBA,IBA,IBA,IBA,IBA,IBA,IBA,IBA,IBA,IBA,IBA,IBA,IBA,IBA,IBA,IBA,IBA,IBA,IBA,IBA,IBA,IBA,IBA,IBA,IBA,IBA,IBA,IBA,IBA,IBA,IBA,IBA,IBA,IBA,IBA,IBA,IBA,IBA,IBA,IBA,IBA,IBA,IBA,IBA	SORBI_3001G152901,SORBI_3001G336500,SORBI_3002G057400,SORBI_3002G327500,SORBI_3005G127300,SORBI_3007G032100,SORBI_3010G020200,SORBI_3001G150200,SORBI_3001G368300,SORBI_3002G232500,SORBI_3003G092500,SORBI_3003G378800,SORBI_3004G287400,SORBI_3005G018200,SORBI_3005G103300,SORBI_3006G189000,SORBI_3008G059000,SORBI_3009G090500,SORBI_3003G429800,SORBI_3004G176900,SORBI_3005G166100,SORBI_3007G215700,SORBI_3004G011566,SORBI_3001G475800,SORBI_3002G149200,SORBI_3002G260600,SORBI_3003G045700,SORBI_3004G269100,SORBI_3004G336700,SORBI_3005G156100,SORBI_3006G163300,SORBI_3007G123200,SORBI_3007G170100,SORBI_3007G189400,SORBI_3010G020600,SORBI_3010G077000,SORBI_3010G197300,SORBI_3010G212600,SORBI_3002G197200,SORBI_3002G257001,SORBI_3001G003300,SORBI_3001G051300,SORBI_3001G061400,SORBI_3001G075600,SORBI_3001G079900,SORBI_3001G101700,SORBI_3001G116800,SORBI_3001G129700,SORBI_3001G175000,SORBI_3001G219400,SORBI_3001G259700,SORBI_3001G259900,SORBI_3001G267500,SORBI_3001G317600,SORBI_3001G343900,SORBI_3001G351500,SORBI_3001G364200,SORBI_3001G365700,SORBI_3001G379500,SORBI_3001G381100,SORBI_3001G399400,SORBI_3001G406901,SORBI_3001G413800,SORBI_3001G439000,SORBI_3001G443800,SORBI_3001G450400,SORBI_3001G453500,SORBI_3001G456400,SORBI_3001G461800,SORBI_3001G482700,SORBI_3001G482800,SORBI_3001G493900,SORBI_3001G514200,SORBI_3001G514300,SORBI_3001G514400,SORBI_3002G062600,SORBI_3002G068800,SORBI_3002G168000,SORBI_3002G183400,SORBI_3002G196500,SORBI_3002G201600,SORBI_3002G214800,SORBI_3002G217100,SORBI_3002G293700,SORBI_3002G296000,SORBI_3002G316500,SORBI_3002G319300,SORBI_3002G329000,SORBI_3002G342400,SORBI_3002G378600,SORBI_3002G394200,SORBI_3002G404300,SORBI_3002G416400,SORBI_3002G420000,SORBI_3003G007200,SORBI_3003G033700,SORBI_3003G053300,SORBI_3003G089300,SORBI_3003G102200,SORBI_3003G129500,SORBI_3003G146000,SORBI_3003G146100,SORBI_3003G151900,SORBI_3003G153300,SORBI_3003G256300,SORBI_3003G264500,SORBI_3003G282800,SORBI_3003G342600,SORBI_3003G356600,SORBI_3003G374100,SORBI_3004G036600,SORBI_3004G038400,SORBI_3004G123200,SORBI_3004G155900,SORBI_3004G189600,SORBI_3004G214000,SORBI_3005G018300,SORBI_3005G103500,SORBI_3005G138000,SORBI_3005G153000,SORBI_3005G164900,SORBI_3005G178100,SORBI_3005G204100,SORBI_3006G008900,SORBI_3006G016700,SORBI_3006G017500,SORBI_3006G081500,SORBI_3006G089300,SORBI_3006G128700,SORBI_3006G140100,SORBI_3006G155800,SORBI_3006G189200,SORBI_3006G223400,SORBI_3006G263400,SORBI_3006G277100,SORBI_3007G003600,SORBI_3007G027900,SORBI_3007G051800,SORBI_3007G051900,SORBI_3007G111700,SORBI_3007G144300,SORBI_3007G154300,SORBI_3007G160300,SORBI_3007G176700,SORBI_3007G191300,SORBI_3007G195800,SORBI_3007G201900,SORBI_3008G000201,SORBI_3008G000700,SORBI_3008G013800,SORBI_3008G058900,SORBI_3008G073500,SORBI_3008G126200,SORBI_3008G126600,SORBI_3008G129000,SORBI_3008G132300,SORBI_3008G147800,SORBI_3008G190000,SORBI_3009G006300,SORBI_3009G012400,SORBI_3009G012500,SORBI_3009G024900,SORBI_3009G059600,SORBI_3009G069800,SORBI_3009G077300,SORBI_3009G087300,SORBI_3009G118300,SORBI_3009G136000,SORBI_3009G141700,SORBI_3009G145200,SORBI_3009G166400,SORBI_3009G178900,SORBI_3009G192600,SORBI_3009G202801,SORBI_3009G213600,SORBI_3009G224300,SORBI_3009G235700,SORBI_3009G254000,SORBI_3010G006700,SORBI_3010G013400,SORBI_3010G076700,SORBI_3010G077300,SORBI_3010G086000,SORBI_3010G120000,SORBI_3010G194600,SORBI_3010G230000,SORBI_3010G257500,SORBI_3010G261700,SORBI_3001G199200,SORBI_3001G287900,SORBI_3001G310200,SORBI_3001G312600,SORBI_3001G510500,SORBI_3002G276400,SORBI_3003G049600,SORBI_3003G145100,SORBI_3003G319900,SORBI_3003G342500,SORBI_3003G411800,SORBI_3004G010800,SORBI_3004G024400,SORBI_3004G142400,SORBI_3004G173500,SORBI_3004G211700,SORBI_3004G279400,SORBI_3004G302700,SORBI_3004G317200,SORBI_3006G140400,SORBI_3006G147500,SORBI_3006G160800,SORBI_3006G187800,SORBI_3006G212200,SORBI_3007G003700,SORBI_3007G046700,SORBI_3007G183200,SORBI_3008G043600,SORBI_3008G123200,SORBI_3008G123300,SORBI_3008G151600,SORBI_3009G159500,SORBI_3009G187700,SORBI_3010G143600,SORBI_3010G276600,SORBI_3002G021900,SORBI_3002G263300,SORBI_3003G161700,SORBI_3004G273000,SORBI_3005G065000,SORBI_3006G273700,SORBI_3009G254200,SORBI_3009G136900,SORBI_3010G005401,SORBI_3001G056500,SORBI_3001G172300,SORBI_3001G316900,SORBI_3001G379100,SORBI_3001G396500,SORBI_3001G463301,SORBI_3001G518000,SORBI_3002G004500,SORBI_3002G027500,SORBI_3002G239900,SORBI_3002G417000,SORBI_3002G430700,SORBI_3003G035500,SORBI_3004G093700,SORBI_3004G227900,SORBI_3006G083900,SORBI_3008G031000,SORBI_3008G097700,SORBI_3009G088700,SORBI_3009G195600,SORBI_3009G254500,SORBI_3010G095800,SORBI_3001G045700,SORBI_3001G262500,SORBI_3001G456000,SORBI_3003G319600,SORBI_3003G338700,SORBI_3004G313500,SORBI_3006G135800,SORBI_3010G006800
stem specific genes	GO:CC	GO:0098791	Golgi apparatus subcompartment	1	FALSE	49	266	1	0.0037594	0.0204082	7532	3262	GO:0005794|GO:0031984	IBA	SORBI_3008G129000
stem specific genes	GO:CC	GO:0120114	Sm-like protein family complex	1	FALSE	71	266	1	0.0037594	0.0140845	7532	3470	GO:0032991	IBA	SORBI_3005G164900
stem specific genes	GO:CC	GO:0098687	chromosomal region	1	FALSE	31	266	1	0.0037594	0.0322581	7532	3252	GO:0005694|GO:0110165	IBA	SORBI_3009G087300
stem specific genes	GO:CC	GO:0043229	intracellular organelle	1	FALSE	4764	266	138	0.518797	0.0289673	7532	1885	GO:0005622|GO:0043226	IBA,IBA,IBA,IBA,IBA,IBA,IBA,IBA,IBA,IBA,IBA,IBA,IBA,IBA,IBA,IBA,IBA,IBA,IBA,IBA,IBA,IBA,IBA,IBA,IBA,IBA,IBA,IBA,IBA,IBA,IBA,IBA,IBA,IBA,IBA,IBA,IBA,IBA,IBA,IBA,IBA,IBA,IBA,IBA,IBA,IBA,IBA,IBA,IBA,IBA,IBA,IBA,IBA,IBA,IBA,IBA,IBA,IBA,IBA,IBA,IBA,IBA,IBA,IBA,IBA,IBA,IBA,IBA,IBA,IBA,IBA,IBA,IBA,IBA,IBA,IBA,IBA,IBA,IBA,IBA,IBA,IBA,IBA,IBA,IBA,IBA,IBA,IBA,IBA,IBA,IBA,IBA,IBA,IBA,IBA,IBA,IBA,IBA,IBA,IBA,IBA,IBA,IBA,IBA,IBA,IBA,IBA,IBA,IBA,IBA,IBA,IBA,IBA,IBA,IBA,IBA,IBA,IBA,IBA,IBA,IBA,IBA,IBA,IBA,IBA,IBA,IBA,IBA,IBA,IBA,IBA,IBA,IBA,IBA,IBA,IBA,IBA,IBA	SORBI_3001G152901,SORBI_3002G057400,SORBI_3005G127300,SORBI_3007G032100,SORBI_3006G189000,SORBI_3009G090500,SORBI_3003G429800,SORBI_3004G011566,SORBI_3002G260600,SORBI_3004G336700,SORBI_3005G156100,SORBI_3007G170100,SORBI_3007G189400,SORBI_3010G197300,SORBI_3010G212600,SORBI_3002G197200,SORBI_3002G257001,SORBI_3001G051300,SORBI_3001G075600,SORBI_3001G079900,SORBI_3001G101700,SORBI_3001G175000,SORBI_3001G219400,SORBI_3001G259700,SORBI_3001G259900,SORBI_3001G267500,SORBI_3001G343900,SORBI_3001G365700,SORBI_3001G399400,SORBI_3001G406901,SORBI_3001G413800,SORBI_3001G450400,SORBI_3001G453500,SORBI_3001G456400,SORBI_3001G461800,SORBI_3001G482700,SORBI_3001G482800,SORBI_3001G493900,SORBI_3002G068800,SORBI_3002G196500,SORBI_3002G214800,SORBI_3002G293700,SORBI_3002G296000,SORBI_3002G316500,SORBI_3002G319300,SORBI_3002G342400,SORBI_3002G378600,SORBI_3002G394200,SORBI_3002G416400,SORBI_3002G420000,SORBI_3003G007200,SORBI_3003G033700,SORBI_3003G053300,SORBI_3003G102200,SORBI_3003G153300,SORBI_3003G256300,SORBI_3003G282800,SORBI_3003G342600,SORBI_3003G374100,SORBI_3004G123200,SORBI_3004G189600,SORBI_3005G153000,SORBI_3005G164900,SORBI_3005G178100,SORBI_3006G016700,SORBI_3006G128700,SORBI_3006G155800,SORBI_3006G189200,SORBI_3006G263400,SORBI_3007G027900,SORBI_3007G051800,SORBI_3007G051900,SORBI_3007G160300,SORBI_3007G176700,SORBI_3007G195800,SORBI_3007G201900,SORBI_3008G000700,SORBI_3008G073500,SORBI_3008G126200,SORBI_3008G126600,SORBI_3008G129000,SORBI_3008G147800,SORBI_3009G012400,SORBI_3009G012500,SORBI_3009G024900,SORBI_3009G059600,SORBI_3009G069800,SORBI_3009G087300,SORBI_3009G136000,SORBI_3009G145200,SORBI_3009G166400,SORBI_3009G178900,SORBI_3009G192600,SORBI_3009G202801,SORBI_3009G213600,SORBI_3010G013400,SORBI_3010G076700,SORBI_3010G086000,SORBI_3010G194600,SORBI_3010G257500,SORBI_3010G261700,SORBI_3001G199200,SORBI_3001G287900,SORBI_3001G510500,SORBI_3003G145100,SORBI_3004G010800,SORBI_3004G024400,SORBI_3004G142400,SORBI_3004G173500,SORBI_3004G279400,SORBI_3004G302700,SORBI_3006G140400,SORBI_3006G147500,SORBI_3006G160800,SORBI_3006G187800,SORBI_3007G183200,SORBI_3008G123200,SORBI_3008G123300,SORBI_3008G151600,SORBI_3009G159500,SORBI_3010G143600,SORBI_3002G263300,SORBI_3004G273000,SORBI_3006G273700,SORBI_3009G254200,SORBI_3001G056500,SORBI_3001G172300,SORBI_3001G316900,SORBI_3001G379100,SORBI_3001G396500,SORBI_3002G430700,SORBI_3003G035500,SORBI_3006G083900,SORBI_3009G088700,SORBI_3009G195600,SORBI_3001G262500,SORBI_3001G456000,SORBI_3004G313500
stem specific genes	GO:CC	GO:0043228	non-membrane-bounded organelle	1	FALSE	1004	266	24	0.0902256	0.0239044	7532	1884	GO:0043226	IBA,IBA,IBA,IBA,IBA,IBA,IBA,IBA,IBA,IBA,IBA,IBA,IBA,IBA,IBA,IBA,IBA,IBA,IBA,IBA,IBA,IBA,IBA,IBA	SORBI_3002G057400,SORBI_3001G079900,SORBI_3001G175000,SORBI_3002G196500,SORBI_3002G296000,SORBI_3002G319300,SORBI_3002G420000,SORBI_3006G128700,SORBI_3006G155800,SORBI_3007G201900,SORBI_3008G073500,SORBI_3009G012400,SORBI_3009G012500,SORBI_3009G024900,SORBI_3009G087300,SORBI_3009G136000,SORBI_3009G178900,SORBI_3009G202801,SORBI_3010G257500,SORBI_3009G159500,SORBI_3002G263300,SORBI_3001G172300,SORBI_3009G088700,SORBI_3009G195600
stem specific genes	GO:CC	GO:0043227	membrane-bounded organelle	1	FALSE	4321	266	129	0.484962	0.0298542	7532	1883	GO:0043226	IBA,IBA,IBA,IBA,IBA,IBA,IBA,IBA,IBA,IBA,IBA,IBA,IBA,IBA,IBA,IBA,IBA,IBA,IBA,IBA,IBA,IBA,IBA,IBA,IBA,IBA,IBA,IBA,IBA,IBA,IBA,IBA,IBA,IBA,IBA,IBA,IBA,IBA,IBA,IBA,IBA,IBA,IBA,IBA,IBA,IBA,IBA,IBA,IBA,IBA,IBA,IBA,IBA,IBA,IBA,IBA,IBA,IBA,IBA,IBA,IBA,IBA,IBA,IBA,IBA,IBA,IBA,IBA,IBA,IBA,IBA,IBA,IBA,IBA,IBA,IBA,IBA,IBA,IBA,IBA,IBA,IBA,IBA,IBA,IBA,IBA,IBA,IBA,IBA,IBA,IBA,IBA,IBA,IBA,IBA,IBA,IBA,IBA,IBA,IBA,IBA,IBA,IBA,IBA,IBA,IBA,IBA,IBA,IBA,IBA,IBA,IBA,IBA,IBA,IBA,IBA,IBA,IBA,IBA,IBA,IBA,IBA,IBA,IBA,IBA,IBA,IBA,IBA,IBA	SORBI_3001G152901,SORBI_3005G127300,SORBI_3007G032100,SORBI_3006G189000,SORBI_3009G090500,SORBI_3003G429800,SORBI_3004G011566,SORBI_3002G260600,SORBI_3004G336700,SORBI_3005G156100,SORBI_3007G170100,SORBI_3007G189400,SORBI_3010G197300,SORBI_3010G212600,SORBI_3002G197200,SORBI_3002G257001,SORBI_3001G051300,SORBI_3001G075600,SORBI_3001G079900,SORBI_3001G101700,SORBI_3001G175000,SORBI_3001G219400,SORBI_3001G259700,SORBI_3001G259900,SORBI_3001G267500,SORBI_3001G343900,SORBI_3001G365700,SORBI_3001G399400,SORBI_3001G406901,SORBI_3001G413800,SORBI_3001G450400,SORBI_3001G453500,SORBI_3001G456400,SORBI_3001G461800,SORBI_3001G482700,SORBI_3001G482800,SORBI_3001G493900,SORBI_3002G068800,SORBI_3002G196500,SORBI_3002G214800,SORBI_3002G293700,SORBI_3002G316500,SORBI_3002G342400,SORBI_3002G378600,SORBI_3002G394200,SORBI_3002G416400,SORBI_3002G420000,SORBI_3003G007200,SORBI_3003G033700,SORBI_3003G053300,SORBI_3003G102200,SORBI_3003G153300,SORBI_3003G256300,SORBI_3003G282800,SORBI_3003G342600,SORBI_3003G374100,SORBI_3004G123200,SORBI_3004G189600,SORBI_3005G153000,SORBI_3005G164900,SORBI_3005G178100,SORBI_3006G016700,SORBI_3006G155800,SORBI_3006G189200,SORBI_3006G263400,SORBI_3007G027900,SORBI_3007G051800,SORBI_3007G051900,SORBI_3007G160300,SORBI_3007G176700,SORBI_3007G195800,SORBI_3008G000700,SORBI_3008G073500,SORBI_3008G126200,SORBI_3008G126600,SORBI_3008G129000,SORBI_3008G147800,SORBI_3009G012400,SORBI_3009G012500,SORBI_3009G024900,SORBI_3009G059600,SORBI_3009G069800,SORBI_3009G087300,SORBI_3009G145200,SORBI_3009G166400,SORBI_3009G178900,SORBI_3009G192600,SORBI_3009G213600,SORBI_3010G013400,SORBI_3010G076700,SORBI_3010G086000,SORBI_3010G194600,SORBI_3010G261700,SORBI_3001G199200,SORBI_3001G287900,SORBI_3001G510500,SORBI_3003G145100,SORBI_3004G010800,SORBI_3004G024400,SORBI_3004G142400,SORBI_3004G173500,SORBI_3004G279400,SORBI_3004G302700,SORBI_3006G140400,SORBI_3006G147500,SORBI_3006G160800,SORBI_3006G187800,SORBI_3007G183200,SORBI_3008G123200,SORBI_3008G123300,SORBI_3008G151600,SORBI_3009G159500,SORBI_3010G143600,SORBI_3002G263300,SORBI_3004G273000,SORBI_3006G273700,SORBI_3009G254200,SORBI_3001G056500,SORBI_3001G172300,SORBI_3001G316900,SORBI_3001G379100,SORBI_3001G396500,SORBI_3002G430700,SORBI_3003G035500,SORBI_3006G083900,SORBI_3009G195600,SORBI_3001G262500,SORBI_3001G456000,SORBI_3004G313500
stem specific genes	GO:CC	GO:0043226	organelle	1	FALSE	4765	266	138	0.518797	0.0289612	7532	1882	GO:0110165	IBA,IBA,IBA,IBA,IBA,IBA,IBA,IBA,IBA,IBA,IBA,IBA,IBA,IBA,IBA,IBA,IBA,IBA,IBA,IBA,IBA,IBA,IBA,IBA,IBA,IBA,IBA,IBA,IBA,IBA,IBA,IBA,IBA,IBA,IBA,IBA,IBA,IBA,IBA,IBA,IBA,IBA,IBA,IBA,IBA,IBA,IBA,IBA,IBA,IBA,IBA,IBA,IBA,IBA,IBA,IBA,IBA,IBA,IBA,IBA,IBA,IBA,IBA,IBA,IBA,IBA,IBA,IBA,IBA,IBA,IBA,IBA,IBA,IBA,IBA,IBA,IBA,IBA,IBA,IBA,IBA,IBA,IBA,IBA,IBA,IBA,IBA,IBA,IBA,IBA,IBA,IBA,IBA,IBA,IBA,IBA,IBA,IBA,IBA,IBA,IBA,IBA,IBA,IBA,IBA,IBA,IBA,IBA,IBA,IBA,IBA,IBA,IBA,IBA,IBA,IBA,IBA,IBA,IBA,IBA,IBA,IBA,IBA,IBA,IBA,IBA,IBA,IBA,IBA,IBA,IBA,IBA,IBA,IBA,IBA,IBA,IBA,IBA	SORBI_3001G152901,SORBI_3002G057400,SORBI_3005G127300,SORBI_3007G032100,SORBI_3006G189000,SORBI_3009G090500,SORBI_3003G429800,SORBI_3004G011566,SORBI_3002G260600,SORBI_3004G336700,SORBI_3005G156100,SORBI_3007G170100,SORBI_3007G189400,SORBI_3010G197300,SORBI_3010G212600,SORBI_3002G197200,SORBI_3002G257001,SORBI_3001G051300,SORBI_3001G075600,SORBI_3001G079900,SORBI_3001G101700,SORBI_3001G175000,SORBI_3001G219400,SORBI_3001G259700,SORBI_3001G259900,SORBI_3001G267500,SORBI_3001G343900,SORBI_3001G365700,SORBI_3001G399400,SORBI_3001G406901,SORBI_3001G413800,SORBI_3001G450400,SORBI_3001G453500,SORBI_3001G456400,SORBI_3001G461800,SORBI_3001G482700,SORBI_3001G482800,SORBI_3001G493900,SORBI_3002G068800,SORBI_3002G196500,SORBI_3002G214800,SORBI_3002G293700,SORBI_3002G296000,SORBI_3002G316500,SORBI_3002G319300,SORBI_3002G342400,SORBI_3002G378600,SORBI_3002G394200,SORBI_3002G416400,SORBI_3002G420000,SORBI_3003G007200,SORBI_3003G033700,SORBI_3003G053300,SORBI_3003G102200,SORBI_3003G153300,SORBI_3003G256300,SORBI_3003G282800,SORBI_3003G342600,SORBI_3003G374100,SORBI_3004G123200,SORBI_3004G189600,SORBI_3005G153000,SORBI_3005G164900,SORBI_3005G178100,SORBI_3006G016700,SORBI_3006G128700,SORBI_3006G155800,SORBI_3006G189200,SORBI_3006G263400,SORBI_3007G027900,SORBI_3007G051800,SORBI_3007G051900,SORBI_3007G160300,SORBI_3007G176700,SORBI_3007G195800,SORBI_3007G201900,SORBI_3008G000700,SORBI_3008G073500,SORBI_3008G126200,SORBI_3008G126600,SORBI_3008G129000,SORBI_3008G147800,SORBI_3009G012400,SORBI_3009G012500,SORBI_3009G024900,SORBI_3009G059600,SORBI_3009G069800,SORBI_3009G087300,SORBI_3009G136000,SORBI_3009G145200,SORBI_3009G166400,SORBI_3009G178900,SORBI_3009G192600,SORBI_3009G202801,SORBI_3009G213600,SORBI_3010G013400,SORBI_3010G076700,SORBI_3010G086000,SORBI_3010G194600,SORBI_3010G257500,SORBI_3010G261700,SORBI_3001G199200,SORBI_3001G287900,SORBI_3001G510500,SORBI_3003G145100,SORBI_3004G010800,SORBI_3004G024400,SORBI_3004G142400,SORBI_3004G173500,SORBI_3004G279400,SORBI_3004G302700,SORBI_3006G140400,SORBI_3006G147500,SORBI_3006G160800,SORBI_3006G187800,SORBI_3007G183200,SORBI_3008G123200,SORBI_3008G123300,SORBI_3008G151600,SORBI_3009G159500,SORBI_3010G143600,SORBI_3002G263300,SORBI_3004G273000,SORBI_3006G273700,SORBI_3009G254200,SORBI_3001G056500,SORBI_3001G172300,SORBI_3001G316900,SORBI_3001G379100,SORBI_3001G396500,SORBI_3002G430700,SORBI_3003G035500,SORBI_3006G083900,SORBI_3009G088700,SORBI_3009G195600,SORBI_3001G262500,SORBI_3001G456000,SORBI_3004G313500
stem specific genes	GO:CC	GO:0042579	microbody	1	FALSE	64	266	1	0.0037594	0.015625	7532	1797	GO:0005737|GO:0043231	IBA	SORBI_3004G011566
stem specific genes	GO:CC	GO:0042175	nuclear outer membrane-endoplasmic reticulum membrane network	1	FALSE	177	266	2	0.0075188	0.0112994	7532	1781	GO:0012505|GO:0016020	IBA,IBA	SORBI_3010G212600,SORBI_3005G153000
stem specific genes	GO:CC	GO:0042170	plastid membrane	1	FALSE	90	266	2	0.0075188	0.0222222	7532	1780	GO:0009526|GO:0031090	IBA,IBA	SORBI_3007G027900,SORBI_3006G187800
stem specific genes	GO:CC	GO:0097708	intracellular vesicle	1	FALSE	208	266	2	0.0075188	0.00961538	7532	3144	GO:0031982|GO:0043231	IBA,IBA	SORBI_3001G413800,SORBI_3009G195600
stem specific genes	GO:CC	GO:0090575	RNA polymerase II transcription regulator complex	1	FALSE	59	266	1	0.0037594	0.0169492	7532	2864	GO:0005667|GO:0140513	IBA	SORBI_3003G102200
stem specific genes	GO:CC	GO:0070013	intracellular organelle lumen	1	FALSE	578	266	10	0.037594	0.017301	7532	2404	GO:0043229|GO:0043233	IBA,IBA,IBA,IBA,IBA,IBA,IBA,IBA,IBA,IBA	SORBI_3001G175000,SORBI_3002G196500,SORBI_3002G293700,SORBI_3006G155800,SORBI_3009G012400,SORBI_3009G012500,SORBI_3010G013400,SORBI_3009G159500,SORBI_3002G263300,SORBI_3001G396500
stem specific genes	GO:CC	GO:0098588	bounding membrane of organelle	1	FALSE	364	266	7	0.0263158	0.0192308	7532	3223	GO:0031090	IBA,IBA,IBA,IBA,IBA,IBA,IBA	SORBI_3002G068800,SORBI_3003G007200,SORBI_3007G027900,SORBI_3009G059600,SORBI_3008G123200,SORBI_3008G123300,SORBI_3002G430700
stem specific genes	GO:CC	GO:0061695	transferase complex, transferring phosphorus-containing groups	1	FALSE	185	266	5	0.018797	0.027027	7532	2324	GO:1990234	IBA,IBA,IBA,IBA,IBA	SORBI_3001G450400,SORBI_3002G378600,SORBI_3006G016700,SORBI_3007G160300,SORBI_3010G086000
stem specific genes	GO:CC	GO:0043233	organelle lumen	1	FALSE	578	266	10	0.037594	0.017301	7532	1889	GO:0031974|GO:0043226	IBA,IBA,IBA,IBA,IBA,IBA,IBA,IBA,IBA,IBA	SORBI_3001G175000,SORBI_3002G196500,SORBI_3002G293700,SORBI_3006G155800,SORBI_3009G012400,SORBI_3009G012500,SORBI_3010G013400,SORBI_3009G159500,SORBI_3002G263300,SORBI_3001G396500
stem specific genes	GO:CC	GO:0043232	intracellular non-membrane-bounded organelle	1	FALSE	1004	266	24	0.0902256	0.0239044	7532	1888	GO:0043228|GO:0043229	IBA,IBA,IBA,IBA,IBA,IBA,IBA,IBA,IBA,IBA,IBA,IBA,IBA,IBA,IBA,IBA,IBA,IBA,IBA,IBA,IBA,IBA,IBA,IBA	SORBI_3002G057400,SORBI_3001G079900,SORBI_3001G175000,SORBI_3002G196500,SORBI_3002G296000,SORBI_3002G319300,SORBI_3002G420000,SORBI_3006G128700,SORBI_3006G155800,SORBI_3007G201900,SORBI_3008G073500,SORBI_3009G012400,SORBI_3009G012500,SORBI_3009G024900,SORBI_3009G087300,SORBI_3009G136000,SORBI_3009G178900,SORBI_3009G202801,SORBI_3010G257500,SORBI_3009G159500,SORBI_3002G263300,SORBI_3001G172300,SORBI_3009G088700,SORBI_3009G195600
stem specific genes	GO:CC	GO:0043231	intracellular membrane-bounded organelle	1	FALSE	4310	266	129	0.484962	0.0299304	7532	1887	GO:0043227|GO:0043229	IBA,IBA,IBA,IBA,IBA,IBA,IBA,IBA,IBA,IBA,IBA,IBA,IBA,IBA,IBA,IBA,IBA,IBA,IBA,IBA,IBA,IBA,IBA,IBA,IBA,IBA,IBA,IBA,IBA,IBA,IBA,IBA,IBA,IBA,IBA,IBA,IBA,IBA,IBA,IBA,IBA,IBA,IBA,IBA,IBA,IBA,IBA,IBA,IBA,IBA,IBA,IBA,IBA,IBA,IBA,IBA,IBA,IBA,IBA,IBA,IBA,IBA,IBA,IBA,IBA,IBA,IBA,IBA,IBA,IBA,IBA,IBA,IBA,IBA,IBA,IBA,IBA,IBA,IBA,IBA,IBA,IBA,IBA,IBA,IBA,IBA,IBA,IBA,IBA,IBA,IBA,IBA,IBA,IBA,IBA,IBA,IBA,IBA,IBA,IBA,IBA,IBA,IBA,IBA,IBA,IBA,IBA,IBA,IBA,IBA,IBA,IBA,IBA,IBA,IBA,IBA,IBA,IBA,IBA,IBA,IBA,IBA,IBA,IBA,IBA,IBA,IBA,IBA,IBA	SORBI_3001G152901,SORBI_3005G127300,SORBI_3007G032100,SORBI_3006G189000,SORBI_3009G090500,SORBI_3003G429800,SORBI_3004G011566,SORBI_3002G260600,SORBI_3004G336700,SORBI_3005G156100,SORBI_3007G170100,SORBI_3007G189400,SORBI_3010G197300,SORBI_3010G212600,SORBI_3002G197200,SORBI_3002G257001,SORBI_3001G051300,SORBI_3001G075600,SORBI_3001G079900,SORBI_3001G101700,SORBI_3001G175000,SORBI_3001G219400,SORBI_3001G259700,SORBI_3001G259900,SORBI_3001G267500,SORBI_3001G343900,SORBI_3001G365700,SORBI_3001G399400,SORBI_3001G406901,SORBI_3001G413800,SORBI_3001G450400,SORBI_3001G453500,SORBI_3001G456400,SORBI_3001G461800,SORBI_3001G482700,SORBI_3001G482800,SORBI_3001G493900,SORBI_3002G068800,SORBI_3002G196500,SORBI_3002G214800,SORBI_3002G293700,SORBI_3002G316500,SORBI_3002G342400,SORBI_3002G378600,SORBI_3002G394200,SORBI_3002G416400,SORBI_3002G420000,SORBI_3003G007200,SORBI_3003G033700,SORBI_3003G053300,SORBI_3003G102200,SORBI_3003G153300,SORBI_3003G256300,SORBI_3003G282800,SORBI_3003G342600,SORBI_3003G374100,SORBI_3004G123200,SORBI_3004G189600,SORBI_3005G153000,SORBI_3005G164900,SORBI_3005G178100,SORBI_3006G016700,SORBI_3006G155800,SORBI_3006G189200,SORBI_3006G263400,SORBI_3007G027900,SORBI_3007G051800,SORBI_3007G051900,SORBI_3007G160300,SORBI_3007G176700,SORBI_3007G195800,SORBI_3008G000700,SORBI_3008G073500,SORBI_3008G126200,SORBI_3008G126600,SORBI_3008G129000,SORBI_3008G147800,SORBI_3009G012400,SORBI_3009G012500,SORBI_3009G024900,SORBI_3009G059600,SORBI_3009G069800,SORBI_3009G087300,SORBI_3009G145200,SORBI_3009G166400,SORBI_3009G178900,SORBI_3009G192600,SORBI_3009G213600,SORBI_3010G013400,SORBI_3010G076700,SORBI_3010G086000,SORBI_3010G194600,SORBI_3010G261700,SORBI_3001G199200,SORBI_3001G287900,SORBI_3001G510500,SORBI_3003G145100,SORBI_3004G010800,SORBI_3004G024400,SORBI_3004G142400,SORBI_3004G173500,SORBI_3004G279400,SORBI_3004G302700,SORBI_3006G140400,SORBI_3006G147500,SORBI_3006G160800,SORBI_3006G187800,SORBI_3007G183200,SORBI_3008G123200,SORBI_3008G123300,SORBI_3008G151600,SORBI_3009G159500,SORBI_3010G143600,SORBI_3002G263300,SORBI_3004G273000,SORBI_3006G273700,SORBI_3009G254200,SORBI_3001G056500,SORBI_3001G172300,SORBI_3001G316900,SORBI_3001G379100,SORBI_3001G396500,SORBI_3002G430700,SORBI_3003G035500,SORBI_3006G083900,SORBI_3009G195600,SORBI_3001G262500,SORBI_3001G456000,SORBI_3004G313500
stem specific genes	GO:CC	GO:0044391	ribosomal subunit	1	FALSE	246	266	1	0.0037594	0.00406504	7532	2081	GO:0005840|GO:1990904	IBA	SORBI_3007G201900
stem specific genes	GO:CC	GO:1990904	ribonucleoprotein complex	1	FALSE	548	266	2	0.0075188	0.00364964	7532	4039	GO:0032991	IBA,IBA	SORBI_3005G153000,SORBI_3007G201900
stem specific genes	GO:CC	GO:0034708	methyltransferase complex	1	FALSE	21	266	1	0.0037594	0.047619	7532	1545	GO:0005622|GO:1990234	IBA	SORBI_3002G293700
stem specific genes	GO:CC	GO:0005773	vacuole	1	FALSE	131	266	5	0.018797	0.0381679	7532	340	GO:0005737|GO:0043231	IBA,IBA,IBA,IBA,IBA	SORBI_3001G493900,SORBI_3003G007200,SORBI_3003G374100,SORBI_3009G059600,SORBI_3009G192600
stem specific genes	GO:CC	GO:0005768	endosome	1	FALSE	115	266	1	0.0037594	0.00869565	7532	336	GO:0012505|GO:0031410	IBA	SORBI_3001G413800
stem specific genes	GO:CC	GO:0005774	vacuolar membrane	1	FALSE	86	266	2	0.0075188	0.0232558	7532	341	GO:0005773|GO:0098588	IBA,IBA	SORBI_3003G007200,SORBI_3009G059600
stem specific genes	GO:CC	GO:0005759	mitochondrial matrix	1	FALSE	82	266	1	0.0037594	0.0121951	7532	327	GO:0005739|GO:0070013	IBA	SORBI_3001G396500
stem specific genes	GO:CC	GO:0005743	mitochondrial inner membrane	1	FALSE	148	266	1	0.0037594	0.00675676	7532	314	GO:0019866|GO:0031966	IBA	SORBI_3003G153300
stem specific genes	GO:CC	GO:0005740	mitochondrial envelope	1	FALSE	179	266	3	0.0112782	0.0167598	7532	311	GO:0005739|GO:0031967	IBA,IBA,IBA	SORBI_3003G153300,SORBI_3008G123200,SORBI_3008G123300
stem specific genes	GO:CC	GO:0005739	mitochondrion	1	FALSE	553	266	10	0.037594	0.0180832	7532	310	GO:0005737|GO:0043231	IBA,IBA,IBA,IBA,IBA,IBA,IBA,IBA,IBA,IBA	SORBI_3003G153300,SORBI_3003G282800,SORBI_3006G263400,SORBI_3007G051900,SORBI_3009G069800,SORBI_3006G140400,SORBI_3008G123200,SORBI_3008G123300,SORBI_3001G396500,SORBI_3003G035500
stem specific genes	GO:CC	GO:0005737	cytoplasm	1	FALSE	4192	266	103	0.387218	0.0245706	7532	309	GO:0005622|GO:0110165	IBA,IBA,IBA,IBA,IBA,IBA,IBA,IBA,IBA,IBA,IBA,IBA,IBA,IBA,IBA,IBA,IBA,IBA,IBA,IBA,IBA,IBA,IBA,IBA,IBA,IBA,IBA,IBA,IBA,IBA,IBA,IBA,IBA,IBA,IBA,IBA,IBA,IBA,IBA,IBA,IBA,IBA,IBA,IBA,IBA,IBA,IBA,IBA,IBA,IBA,IBA,IBA,IBA,IBA,IBA,IBA,IBA,IBA,IBA,IBA,IBA,IBA,IBA,IBA,IBA,IBA,IBA,IBA,IBA,IBA,IBA,IBA,IBA,IBA,IBA,IBA,IBA,IBA,IBA,IBA,IBA,IBA,IBA,IBA,IBA,IBA,IBA,IBA,IBA,IBA,IBA,IBA,IBA,IBA,IBA,IBA,IBA,IBA,IBA,IBA,IBA,IBA,IBA	SORBI_3001G336500,SORBI_3005G127300,SORBI_3001G368300,SORBI_3003G092500,SORBI_3005G103300,SORBI_3006G189000,SORBI_3004G176900,SORBI_3004G011566,SORBI_3001G475800,SORBI_3005G156100,SORBI_3006G163300,SORBI_3007G123200,SORBI_3010G197300,SORBI_3010G212600,SORBI_3002G257001,SORBI_3001G075600,SORBI_3001G079900,SORBI_3001G116800,SORBI_3001G317600,SORBI_3001G351500,SORBI_3001G365700,SORBI_3001G379500,SORBI_3001G406901,SORBI_3001G413800,SORBI_3001G443800,SORBI_3001G450400,SORBI_3001G461800,SORBI_3001G493900,SORBI_3001G514200,SORBI_3001G514300,SORBI_3001G514400,SORBI_3002G068800,SORBI_3002G168000,SORBI_3002G183400,SORBI_3002G201600,SORBI_3002G342400,SORBI_3002G378600,SORBI_3002G404300,SORBI_3002G420000,SORBI_3003G007200,SORBI_3003G089300,SORBI_3003G129500,SORBI_3003G146000,SORBI_3003G146100,SORBI_3003G153300,SORBI_3003G264500,SORBI_3003G282800,SORBI_3003G374100,SORBI_3004G036600,SORBI_3004G155900,SORBI_3004G189600,SORBI_3004G214000,SORBI_3005G103500,SORBI_3005G138000,SORBI_3005G153000,SORBI_3005G164900,SORBI_3005G178100,SORBI_3006G189200,SORBI_3006G263400,SORBI_3007G027900,SORBI_3007G051900,SORBI_3007G111700,SORBI_3007G144300,SORBI_3007G160300,SORBI_3007G195800,SORBI_3007G201900,SORBI_3008G129000,SORBI_3009G059600,SORBI_3009G069800,SORBI_3009G136000,SORBI_3009G192600,SORBI_3009G213600,SORBI_3009G224300,SORBI_3010G013400,SORBI_3010G076700,SORBI_3010G086000,SORBI_3001G287900,SORBI_3001G310200,SORBI_3003G319900,SORBI_3003G342500,SORBI_3004G010800,SORBI_3004G024400,SORBI_3004G173500,SORBI_3004G279400,SORBI_3006G140400,SORBI_3006G187800,SORBI_3008G043600,SORBI_3008G123200,SORBI_3008G123300,SORBI_3008G151600,SORBI_3009G187700,SORBI_3010G276600,SORBI_3002G263300,SORBI_3001G056500,SORBI_3001G172300,SORBI_3001G396500,SORBI_3002G239900,SORBI_3002G417000,SORBI_3002G430700,SORBI_3003G035500,SORBI_3009G088700,SORBI_3009G195600,SORBI_3010G095800
stem specific genes	GO:CC	GO:0005764	lysosome	1	FALSE	22	266	1	0.0037594	0.0454545	7532	332	GO:0000323	IBA	SORBI_3009G192600
stem specific genes	GO:CC	GO:0005777	peroxisome	1	FALSE	64	266	1	0.0037594	0.015625	7532	344	GO:0042579	IBA	SORBI_3004G011566
stem specific genes	GO:CC	GO:0005876	spindle microtubule	1	FALSE	16	266	1	0.0037594	0.0625	7532	416	GO:0005819|GO:0005874	IBA	SORBI_3009G024900
stem specific genes	GO:CC	GO:0005875	microtubule associated complex	1	FALSE	47	266	1	0.0037594	0.0212766	7532	415	GO:0015630|GO:0032991	IBA	SORBI_3009G024900
stem specific genes	GO:CC	GO:0005874	microtubule	1	FALSE	93	266	3	0.0112782	0.0322581	7532	414	GO:0015630|GO:0099513	IBA,IBA,IBA	SORBI_3001G079900,SORBI_3002G296000,SORBI_3009G024900
stem specific genes	GO:CC	GO:0005840	ribosome	1	FALSE	259	266	1	0.0037594	0.003861	7532	389	GO:0043232	IBA	SORBI_3007G201900
stem specific genes	GO:CC	GO:0005829	cytosol	1	FALSE	824	266	16	0.0601504	0.0194175	7532	380	GO:0005737|GO:0110165	IBA,IBA,IBA,IBA,IBA,IBA,IBA,IBA,IBA,IBA,IBA,IBA,IBA,IBA,IBA,IBA	SORBI_3001G336500,SORBI_3005G103300,SORBI_3001G475800,SORBI_3001G379500,SORBI_3001G443800,SORBI_3004G036600,SORBI_3004G214000,SORBI_3005G103500,SORBI_3007G201900,SORBI_3009G069800,SORBI_3009G224300,SORBI_3001G287900,SORBI_3001G056500,SORBI_3002G417000,SORBI_3003G035500,SORBI_3010G095800
stem specific genes	GO:CC	GO:0005802	trans-Golgi network	1	FALSE	43	266	1	0.0037594	0.0232558	7532	364	GO:0098791	IBA	SORBI_3008G129000
stem specific genes	GO:CC	GO:0005794	Golgi apparatus	1	FALSE	361	266	11	0.0413534	0.0304709	7532	358	GO:0005737|GO:0012505|GO:0043231	IBA,IBA,IBA,IBA,IBA,IBA,IBA,IBA,IBA,IBA,IBA	SORBI_3010G197300,SORBI_3001G075600,SORBI_3001G365700,SORBI_3001G406901,SORBI_3001G461800,SORBI_3002G068800,SORBI_3007G195800,SORBI_3008G129000,SORBI_3009G213600,SORBI_3008G151600,SORBI_3002G430700
stem specific genes	GO:CC	GO:0005789	endoplasmic reticulum membrane	1	FALSE	176	266	1	0.0037594	0.00568182	7532	354	GO:0031090|GO:0042175|GO:0098827	IBA	SORBI_3010G212600
stem specific genes	GO:CC	GO:0005783	endoplasmic reticulum	1	FALSE	441	266	8	0.0300752	0.0181406	7532	348	GO:0005737|GO:0012505|GO:0043231	IBA,IBA,IBA,IBA,IBA,IBA,IBA,IBA	SORBI_3005G156100,SORBI_3010G212600,SORBI_3002G257001,SORBI_3001G461800,SORBI_3002G342400,SORBI_3005G153000,SORBI_3009G213600,SORBI_3004G010800
stem specific genes	GO:CC	GO:0005730	nucleolus	1	FALSE	212	266	2	0.0075188	0.00943396	7532	305	GO:0031981|GO:0043232	IBA,IBA	SORBI_3002G196500,SORBI_3002G263300
stem specific genes	GO:CC	GO:0000177	cytoplasmic exosome (RNase complex)	1	FALSE	14	266	1	0.0037594	0.0714286	7532	30	GO:0000178|GO:0005737	IBA	SORBI_3010G013400
stem specific genes	GO:CC	GO:0000178	exosome (RNase complex)	1	FALSE	22	266	1	0.0037594	0.0454545	7532	31	GO:0005622|GO:1905354	IBA	SORBI_3010G013400
stem specific genes	GO:CC	GO:0005575	cellular_component	1	FALSE	7532	266	266	1	0.035316	7532	197		IBA,IBA,IBA,IBA,IBA,IBA,IBA,IBA,IBA,IBA,IBA,IBA,IBA,IBA,IBA,IBA,IBA,IBA,IBA,IBA,IBA,IBA,IBA,IBA,IBA,IBA,IBA,IBA,IBA,IBA,IBA,IBA,IBA,IBA,IBA,IBA,IBA,IBA,IBA,IBA,IBA,IBA,IBA,IBA,IBA,IBA,IBA,IBA,IBA,IBA,IBA,IBA,IBA,IBA,IBA,IBA,IBA,IBA,IBA,IBA,IBA,IBA,IBA,IBA,IBA,IBA,IBA,IBA,IBA,IBA,IBA,IBA,IBA,IBA,IBA,IBA,IBA,IBA,IBA,IBA,IBA,IBA,IBA,IBA,IBA,IBA,IBA,IBA,IBA,IBA,IBA,IBA,IBA,IBA,IBA,IBA,IBA,IBA,IBA,IBA,IBA,IBA,IBA,IBA,IBA,IBA,IBA,IBA,IBA,IBA,IBA,IBA,IBA,IBA,IBA,IBA,IBA,IBA,IBA,IBA,IBA,IBA,IBA,IBA,IBA,IBA,IBA,IBA,IBA,IBA,IBA,IBA,IBA,IBA,IBA,IBA,IBA,IBA,IBA,IBA,IBA,IBA,IBA,IBA,IBA,IBA,IBA,IBA,IBA,IBA,IBA,IBA,IBA,IBA,IBA,IBA,IBA,IBA,IBA,IBA,IBA,IBA,IBA,IBA,IBA,IBA,IBA,IBA,IBA,IBA,IBA,IBA,IBA,IBA,IBA,IBA,IBA,IBA,IBA,IBA,IBA,IBA,IBA,IBA,IBA,IBA,IBA,IBA,IBA,IBA,IBA,IBA,IBA,IBA,IBA,IBA,IBA,IBA,IBA,IBA,IBA,IBA,IBA,IBA,IBA,IBA,IBA,IBA,IBA,IBA,IBA,IBA,IBA,IBA,IBA,IBA,IBA,IBA,IBA,IBA,IBA,IBA,IBA,IBA,IBA,IBA,IBA,IBA,IBA,IBA,IBA,IBA,IBA,IBA,IBA,IBA,IBA,IBA,IBA,IBA,IBA,IBA,IBA,IBA,IBA,IBA,IBA,IBA,IBA,IBA,IBA,IBA,IBA,IBA,IBA,IBA,IBA,IBA,IBA,IBA,IBA,IBA,IBA,IBA,IBA,IBA	SORBI_3001G152901,SORBI_3001G336500,SORBI_3002G057400,SORBI_3002G327500,SORBI_3005G127300,SORBI_3007G032100,SORBI_3010G020200,SORBI_3001G150200,SORBI_3001G368300,SORBI_3002G232500,SORBI_3003G092500,SORBI_3003G378800,SORBI_3004G287400,SORBI_3005G018200,SORBI_3005G103300,SORBI_3006G189000,SORBI_3007G070200,SORBI_3008G059000,SORBI_3009G090500,SORBI_3003G429800,SORBI_3004G176900,SORBI_3005G166100,SORBI_3007G215700,SORBI_3004G011566,SORBI_3001G475800,SORBI_3002G149200,SORBI_3002G260600,SORBI_3003G045700,SORBI_3004G269100,SORBI_3004G336700,SORBI_3005G156100,SORBI_3006G163300,SORBI_3007G123200,SORBI_3007G170100,SORBI_3007G189400,SORBI_3010G020600,SORBI_3010G077000,SORBI_3010G197300,SORBI_3010G212600,SORBI_3002G197200,SORBI_3002G257001,SORBI_3001G003300,SORBI_3001G051300,SORBI_3001G061400,SORBI_3001G075600,SORBI_3001G079900,SORBI_3001G101700,SORBI_3001G116800,SORBI_3001G129700,SORBI_3001G175000,SORBI_3001G219400,SORBI_3001G259700,SORBI_3001G259900,SORBI_3001G267500,SORBI_3001G317600,SORBI_3001G343900,SORBI_3001G351500,SORBI_3001G364200,SORBI_3001G365700,SORBI_3001G379500,SORBI_3001G381100,SORBI_3001G399400,SORBI_3001G406901,SORBI_3001G413800,SORBI_3001G439000,SORBI_3001G443800,SORBI_3001G450400,SORBI_3001G453500,SORBI_3001G456400,SORBI_3001G461800,SORBI_3001G482700,SORBI_3001G482800,SORBI_3001G493900,SORBI_3001G514200,SORBI_3001G514300,SORBI_3001G514400,SORBI_3002G062600,SORBI_3002G068800,SORBI_3002G168000,SORBI_3002G183400,SORBI_3002G196500,SORBI_3002G201600,SORBI_3002G214800,SORBI_3002G217100,SORBI_3002G293700,SORBI_3002G296000,SORBI_3002G316500,SORBI_3002G319300,SORBI_3002G329000,SORBI_3002G342400,SORBI_3002G378600,SORBI_3002G394200,SORBI_3002G404300,SORBI_3002G416400,SORBI_3002G420000,SORBI_3003G007200,SORBI_3003G033700,SORBI_3003G053300,SORBI_3003G089300,SORBI_3003G102200,SORBI_3003G129500,SORBI_3003G146000,SORBI_3003G146100,SORBI_3003G151900,SORBI_3003G153300,SORBI_3003G256300,SORBI_3003G264500,SORBI_3003G282800,SORBI_3003G342600,SORBI_3003G356600,SORBI_3003G374100,SORBI_3003G378000,SORBI_3004G036600,SORBI_3004G038400,SORBI_3004G123200,SORBI_3004G155900,SORBI_3004G189600,SORBI_3004G214000,SORBI_3005G018300,SORBI_3005G103500,SORBI_3005G138000,SORBI_3005G153000,SORBI_3005G164900,SORBI_3005G178100,SORBI_3005G204100,SORBI_3006G008900,SORBI_3006G016700,SORBI_3006G017500,SORBI_3006G081500,SORBI_3006G089300,SORBI_3006G128700,SORBI_3006G140100,SORBI_3006G155800,SORBI_3006G189200,SORBI_3006G223400,SORBI_3006G263400,SORBI_3006G277100,SORBI_3007G003600,SORBI_3007G027900,SORBI_3007G051800,SORBI_3007G051900,SORBI_3007G111700,SORBI_3007G144300,SORBI_3007G154300,SORBI_3007G160300,SORBI_3007G176700,SORBI_3007G191300,SORBI_3007G195800,SORBI_3007G201900,SORBI_3008G000201,SORBI_3008G000700,SORBI_3008G013800,SORBI_3008G058900,SORBI_3008G073500,SORBI_3008G126200,SORBI_3008G126600,SORBI_3008G129000,SORBI_3008G132300,SORBI_3008G147800,SORBI_3008G190000,SORBI_3009G006300,SORBI_3009G012400,SORBI_3009G012500,SORBI_3009G024900,SORBI_3009G059600,SORBI_3009G069800,SORBI_3009G077300,SORBI_3009G087300,SORBI_3009G118300,SORBI_3009G136000,SORBI_3009G141700,SORBI_3009G145200,SORBI_3009G166400,SORBI_3009G178900,SORBI_3009G192600,SORBI_3009G202801,SORBI_3009G213600,SORBI_3009G224300,SORBI_3009G235700,SORBI_3009G254000,SORBI_3010G006700,SORBI_3010G013400,SORBI_3010G076700,SORBI_3010G077300,SORBI_3010G086000,SORBI_3010G120000,SORBI_3010G194600,SORBI_3010G230000,SORBI_3010G257500,SORBI_3010G261700,SORBI_3001G199200,SORBI_3001G287900,SORBI_3001G310200,SORBI_3001G312600,SORBI_3001G510500,SORBI_3002G276400,SORBI_3003G049600,SORBI_3003G145100,SORBI_3003G319900,SORBI_3003G342500,SORBI_3003G411800,SORBI_3004G010800,SORBI_3004G024400,SORBI_3004G142400,SORBI_3004G173500,SORBI_3004G211700,SORBI_3004G279400,SORBI_3004G302700,SORBI_3004G317200,SORBI_3006G140400,SORBI_3006G147500,SORBI_3006G160800,SORBI_3006G187800,SORBI_3006G212200,SORBI_3007G003700,SORBI_3007G046700,SORBI_3007G183200,SORBI_3008G008100,SORBI_3008G043600,SORBI_3008G123200,SORBI_3008G123300,SORBI_3008G151600,SORBI_3009G159500,SORBI_3009G187700,SORBI_3010G143600,SORBI_3010G276600,SORBI_3002G021900,SORBI_3002G263300,SORBI_3003G161700,SORBI_3004G273000,SORBI_3005G065000,SORBI_3006G273700,SORBI_3009G254200,SORBI_3009G136900,SORBI_3010G005401,SORBI_3001G056500,SORBI_3001G172300,SORBI_3001G316900,SORBI_3001G379100,SORBI_3001G396500,SORBI_3001G463301,SORBI_3001G518000,SORBI_3002G004500,SORBI_3002G027500,SORBI_3002G239900,SORBI_3002G417000,SORBI_3002G430700,SORBI_3003G035500,SORBI_3004G093700,SORBI_3004G227900,SORBI_3006G083900,SORBI_3008G031000,SORBI_3008G097700,SORBI_3009G088700,SORBI_3009G195600,SORBI_3009G254500,SORBI_3010G095800,SORBI_3001G045700,SORBI_3001G262500,SORBI_3001G456000,SORBI_3003G022900,SORBI_3003G319600,SORBI_3003G338700,SORBI_3004G313500,SORBI_3006G135800,SORBI_3010G006800
stem specific genes	GO:CC	GO:0000323	lytic vacuole	1	FALSE	26	266	1	0.0037594	0.0384615	7532	53	GO:0005773	IBA	SORBI_3009G192600
stem specific genes	GO:CC	GO:0000176	nuclear exosome (RNase complex)	1	FALSE	16	266	1	0.0037594	0.0625	7532	29	GO:0000178|GO:0031981|GO:0140513	IBA	SORBI_3010G013400
stem specific genes	GO:CC	GO:0000325	plant-type vacuole	1	FALSE	44	266	1	0.0037594	0.0227273	7532	55	GO:0005773	IBA	SORBI_3003G007200
stem specific genes	GO:CC	GO:0000775	chromosome, centromeric region	1	FALSE	19	266	1	0.0037594	0.0526316	7532	86	GO:0098687	IBA	SORBI_3009G087300
stem specific genes	GO:CC	GO:0000776	kinetochore	1	FALSE	17	266	1	0.0037594	0.0588235	7532	87	GO:0000779|GO:0043232|GO:0099080	IBA	SORBI_3009G087300
stem specific genes	GO:CC	GO:0000779	condensed chromosome, centromeric region	1	FALSE	19	266	1	0.0037594	0.0526316	7532	88	GO:0000775|GO:0000793	IBA	SORBI_3009G087300
stem specific genes	GO:CC	GO:0000785	chromatin	1	FALSE	101	266	2	0.0075188	0.019802	7532	92	GO:0005694|GO:0032993	IBA,IBA	SORBI_3001G175000,SORBI_3009G178900
stem specific genes	GO:CC	GO:0000151	ubiquitin ligase complex	1	FALSE	144	266	4	0.0150376	0.0277778	7532	23	GO:0140535|GO:1990234	IBA,IBA,IBA,IBA	SORBI_3007G070200,SORBI_3003G378000,SORBI_3005G178100,SORBI_3008G008100
stem specific genes	GO:CC	GO:0005667	transcription regulator complex	1	FALSE	95	266	1	0.0037594	0.0105263	7532	262	GO:0032991	IBA	SORBI_3003G102200
stem specific genes	GO:CC	GO:0005663	DNA replication factor C complex	1	FALSE	13	266	1	0.0037594	0.0769231	7532	258	GO:0005657|GO:0032991	IBA	SORBI_3008G073500
stem specific genes	GO:CC	GO:0000118	histone deacetylase complex	1	FALSE	25	266	1	0.0037594	0.04	7532	7	GO:0005654|GO:0140513|GO:1902494	IBA	SORBI_3001G175000
stem specific genes	GO:CC	GO:0005622	intracellular anatomical structure	1	FALSE	6222	266	180	0.676692	0.0289296	7532	237	GO:0110165	IBA,IBA,IBA,IBA,IBA,IBA,IBA,IBA,IBA,IBA,IBA,IBA,IBA,IBA,IBA,IBA,IBA,IBA,IBA,IBA,IBA,IBA,IBA,IBA,IBA,IBA,IBA,IBA,IBA,IBA,IBA,IBA,IBA,IBA,IBA,IBA,IBA,IBA,IBA,IBA,IBA,IBA,IBA,IBA,IBA,IBA,IBA,IBA,IBA,IBA,IBA,IBA,IBA,IBA,IBA,IBA,IBA,IBA,IBA,IBA,IBA,IBA,IBA,IBA,IBA,IBA,IBA,IBA,IBA,IBA,IBA,IBA,IBA,IBA,IBA,IBA,IBA,IBA,IBA,IBA,IBA,IBA,IBA,IBA,IBA,IBA,IBA,IBA,IBA,IBA,IBA,IBA,IBA,IBA,IBA,IBA,IBA,IBA,IBA,IBA,IBA,IBA,IBA,IBA,IBA,IBA,IBA,IBA,IBA,IBA,IBA,IBA,IBA,IBA,IBA,IBA,IBA,IBA,IBA,IBA,IBA,IBA,IBA,IBA,IBA,IBA,IBA,IBA,IBA,IBA,IBA,IBA,IBA,IBA,IBA,IBA,IBA,IBA,IBA,IBA,IBA,IBA,IBA,IBA,IBA,IBA,IBA,IBA,IBA,IBA,IBA,IBA,IBA,IBA,IBA,IBA,IBA,IBA,IBA,IBA,IBA,IBA,IBA,IBA,IBA,IBA,IBA,IBA,IBA,IBA,IBA,IBA,IBA,IBA,IBA,IBA,IBA,IBA,IBA,IBA	SORBI_3001G152901,SORBI_3001G336500,SORBI_3002G057400,SORBI_3005G127300,SORBI_3007G032100,SORBI_3001G368300,SORBI_3003G092500,SORBI_3005G103300,SORBI_3006G189000,SORBI_3009G090500,SORBI_3003G429800,SORBI_3004G176900,SORBI_3004G011566,SORBI_3001G475800,SORBI_3002G260600,SORBI_3004G336700,SORBI_3005G156100,SORBI_3006G163300,SORBI_3007G123200,SORBI_3007G170100,SORBI_3007G189400,SORBI_3010G197300,SORBI_3010G212600,SORBI_3002G197200,SORBI_3002G257001,SORBI_3001G051300,SORBI_3001G075600,SORBI_3001G079900,SORBI_3001G101700,SORBI_3001G116800,SORBI_3001G175000,SORBI_3001G219400,SORBI_3001G259700,SORBI_3001G259900,SORBI_3001G267500,SORBI_3001G317600,SORBI_3001G343900,SORBI_3001G351500,SORBI_3001G365700,SORBI_3001G379500,SORBI_3001G399400,SORBI_3001G406901,SORBI_3001G413800,SORBI_3001G443800,SORBI_3001G450400,SORBI_3001G453500,SORBI_3001G456400,SORBI_3001G461800,SORBI_3001G482700,SORBI_3001G482800,SORBI_3001G493900,SORBI_3001G514200,SORBI_3001G514300,SORBI_3001G514400,SORBI_3002G068800,SORBI_3002G168000,SORBI_3002G183400,SORBI_3002G196500,SORBI_3002G201600,SORBI_3002G214800,SORBI_3002G293700,SORBI_3002G296000,SORBI_3002G316500,SORBI_3002G319300,SORBI_3002G342400,SORBI_3002G378600,SORBI_3002G394200,SORBI_3002G404300,SORBI_3002G416400,SORBI_3002G420000,SORBI_3003G007200,SORBI_3003G033700,SORBI_3003G053300,SORBI_3003G089300,SORBI_3003G102200,SORBI_3003G129500,SORBI_3003G146000,SORBI_3003G146100,SORBI_3003G153300,SORBI_3003G256300,SORBI_3003G264500,SORBI_3003G282800,SORBI_3003G342600,SORBI_3003G374100,SORBI_3004G036600,SORBI_3004G123200,SORBI_3004G155900,SORBI_3004G189600,SORBI_3004G214000,SORBI_3005G103500,SORBI_3005G138000,SORBI_3005G153000,SORBI_3005G164900,SORBI_3005G178100,SORBI_3006G016700,SORBI_3006G128700,SORBI_3006G155800,SORBI_3006G189200,SORBI_3006G263400,SORBI_3007G027900,SORBI_3007G051800,SORBI_3007G051900,SORBI_3007G111700,SORBI_3007G144300,SORBI_3007G160300,SORBI_3007G176700,SORBI_3007G195800,SORBI_3007G201900,SORBI_3008G000700,SORBI_3008G073500,SORBI_3008G126200,SORBI_3008G126600,SORBI_3008G129000,SORBI_3008G147800,SORBI_3009G012400,SORBI_3009G012500,SORBI_3009G024900,SORBI_3009G059600,SORBI_3009G069800,SORBI_3009G087300,SORBI_3009G136000,SORBI_3009G145200,SORBI_3009G166400,SORBI_3009G178900,SORBI_3009G192600,SORBI_3009G202801,SORBI_3009G213600,SORBI_3009G224300,SORBI_3010G013400,SORBI_3010G076700,SORBI_3010G086000,SORBI_3010G194600,SORBI_3010G257500,SORBI_3010G261700,SORBI_3001G199200,SORBI_3001G287900,SORBI_3001G310200,SORBI_3001G510500,SORBI_3003G145100,SORBI_3003G319900,SORBI_3003G342500,SORBI_3004G010800,SORBI_3004G024400,SORBI_3004G142400,SORBI_3004G173500,SORBI_3004G279400,SORBI_3004G302700,SORBI_3006G140400,SORBI_3006G147500,SORBI_3006G160800,SORBI_3006G187800,SORBI_3007G183200,SORBI_3008G043600,SORBI_3008G123200,SORBI_3008G123300,SORBI_3008G151600,SORBI_3009G159500,SORBI_3009G187700,SORBI_3010G143600,SORBI_3010G276600,SORBI_3002G263300,SORBI_3004G273000,SORBI_3006G273700,SORBI_3009G254200,SORBI_3001G056500,SORBI_3001G172300,SORBI_3001G316900,SORBI_3001G379100,SORBI_3001G396500,SORBI_3002G239900,SORBI_3002G417000,SORBI_3002G430700,SORBI_3003G035500,SORBI_3006G083900,SORBI_3009G088700,SORBI_3009G195600,SORBI_3010G095800,SORBI_3001G262500,SORBI_3001G456000,SORBI_3004G313500
stem specific genes	GO:CC	GO:0000139	Golgi membrane	1	FALSE	60	266	2	0.0075188	0.0333333	7532	18	GO:0005794|GO:0098588	IBA,IBA	SORBI_3002G068800,SORBI_3002G430700
stem specific genes	GO:CC	GO:0005654	nucleoplasm	1	FALSE	209	266	3	0.0112782	0.0143541	7532	252	GO:0031981|GO:0110165	IBA,IBA,IBA	SORBI_3001G175000,SORBI_3002G293700,SORBI_3009G159500
stem specific genes	GO:CC	GO:0005635	nuclear envelope	1	FALSE	66	266	1	0.0037594	0.0151515	7532	244	GO:0005634|GO:0012505|GO:0031967	IBA	SORBI_3009G087300
stem specific genes	GO:CC	GO:0000145	exocyst	1	FALSE	27	266	1	0.0037594	0.037037	7532	21	GO:0005938|GO:0099023	IBA	SORBI_3008G043600
stem specific genes	GO:CC	GO:0005938	cell cortex	1	FALSE	49	266	2	0.0075188	0.0408163	7532	462	GO:0005737|GO:0071944	IBA,IBA	SORBI_3008G043600,SORBI_3009G195600
stem specific genes	GO:CC	GO:0031966	mitochondrial membrane	1	FALSE	171	266	3	0.0112782	0.0175439	7532	1217	GO:0005740|GO:0031090	IBA,IBA,IBA	SORBI_3003G153300,SORBI_3008G123200,SORBI_3008G123300
stem specific genes	GO:CC	GO:0031461	cullin-RING ubiquitin ligase complex	1	FALSE	106	266	4	0.0150376	0.0377358	7532	1122	GO:0000151	IBA,IBA,IBA,IBA	SORBI_3007G070200,SORBI_3003G378000,SORBI_3005G178100,SORBI_3008G008100
stem specific genes	GO:CC	GO:0031090	organelle membrane	1	FALSE	689	266	10	0.037594	0.0145138	7532	1048	GO:0016020|GO:0043227	IBA,IBA,IBA,IBA,IBA,IBA,IBA,IBA,IBA,IBA	SORBI_3010G212600,SORBI_3002G068800,SORBI_3003G007200,SORBI_3003G153300,SORBI_3007G027900,SORBI_3009G059600,SORBI_3006G187800,SORBI_3008G123200,SORBI_3008G123300,SORBI_3002G430700
stem specific genes	GO:CC	GO:0031410	cytoplasmic vesicle	1	FALSE	208	266	2	0.0075188	0.00961538	7532	1109	GO:0005737|GO:0097708	IBA,IBA	SORBI_3001G413800,SORBI_3009G195600
stem specific genes	GO:CC	GO:0031967	organelle envelope	1	FALSE	355	266	6	0.0225564	0.0169014	7532	1218	GO:0031975|GO:0043227|GO:0043229	IBA,IBA,IBA,IBA,IBA,IBA	SORBI_3003G153300,SORBI_3007G027900,SORBI_3009G087300,SORBI_3006G187800,SORBI_3008G123200,SORBI_3008G123300
stem specific genes	GO:CC	GO:0032993	protein-DNA complex	1	FALSE	144	266	5	0.018797	0.0347222	7532	1345	GO:0032991	IBA,IBA,IBA,IBA,IBA	SORBI_3001G175000,SORBI_3009G012400,SORBI_3009G012500,SORBI_3009G178900,SORBI_3009G159500
stem specific genes	GO:CC	GO:0032991	protein-containing complex	1	FALSE	2018	266	29	0.109023	0.0143707	7532	1343	GO:0005575	IBA,IBA,IBA,IBA,IBA,IBA,IBA,IBA,IBA,IBA,IBA,IBA,IBA,IBA,IBA,IBA,IBA,IBA,IBA,IBA,IBA,IBA,IBA,IBA,IBA,IBA,IBA,IBA,IBA	SORBI_3007G070200,SORBI_3001G175000,SORBI_3001G450400,SORBI_3002G293700,SORBI_3002G378600,SORBI_3003G033700,SORBI_3003G102200,SORBI_3003G378000,SORBI_3005G153000,SORBI_3005G164900,SORBI_3005G178100,SORBI_3006G016700,SORBI_3006G128700,SORBI_3006G155800,SORBI_3007G160300,SORBI_3007G201900,SORBI_3008G073500,SORBI_3009G012400,SORBI_3009G012500,SORBI_3009G024900,SORBI_3009G166400,SORBI_3009G178900,SORBI_3010G013400,SORBI_3010G086000,SORBI_3008G008100,SORBI_3008G043600,SORBI_3009G159500,SORBI_3009G088700,SORBI_3003G022900
stem specific genes	GO:CC	GO:0031984	organelle subcompartment	1	FALSE	228	266	2	0.0075188	0.00877193	7532	1233	GO:0043227|GO:0043229|GO:0110165	IBA,IBA	SORBI_3010G212600,SORBI_3008G129000
stem specific genes	GO:CC	GO:0031982	vesicle	1	FALSE	225	266	2	0.0075188	0.00888889	7532	1231	GO:0043227	IBA,IBA	SORBI_3001G413800,SORBI_3009G195600
stem specific genes	GO:CC	GO:0031968	organelle outer membrane	1	FALSE	96	266	3	0.0112782	0.03125	7532	1219	GO:0019867|GO:0031967|GO:0098588	IBA,IBA,IBA	SORBI_3007G027900,SORBI_3008G123200,SORBI_3008G123300
stem specific genes	GO:CC	GO:0031981	nuclear lumen	1	FALSE	480	266	9	0.0338346	0.01875	7532	1230	GO:0005634|GO:0070013	IBA,IBA,IBA,IBA,IBA,IBA,IBA,IBA,IBA	SORBI_3001G175000,SORBI_3002G196500,SORBI_3002G293700,SORBI_3006G155800,SORBI_3009G012400,SORBI_3009G012500,SORBI_3010G013400,SORBI_3009G159500,SORBI_3002G263300
stem specific genes	GO:CC	GO:0031975	envelope	1	FALSE	355	266	6	0.0225564	0.0169014	7532	1225	GO:0110165	IBA,IBA,IBA,IBA,IBA,IBA	SORBI_3003G153300,SORBI_3007G027900,SORBI_3009G087300,SORBI_3006G187800,SORBI_3008G123200,SORBI_3008G123300
stem specific genes	GO:CC	GO:0031974	membrane-enclosed lumen	1	FALSE	578	266	10	0.037594	0.017301	7532	1224	GO:0110165	IBA,IBA,IBA,IBA,IBA,IBA,IBA,IBA,IBA,IBA	SORBI_3001G175000,SORBI_3002G196500,SORBI_3002G293700,SORBI_3006G155800,SORBI_3009G012400,SORBI_3009G012500,SORBI_3010G013400,SORBI_3009G159500,SORBI_3002G263300,SORBI_3001G396500
stem specific genes	GO:CC	GO:0031969	chloroplast membrane	1	FALSE	37	266	2	0.0075188	0.0540541	7532	1220	GO:0009941|GO:0042170	IBA,IBA	SORBI_3007G027900,SORBI_3006G187800
stem specific genes	GO:CC	GO:0009505	plant-type cell wall	1	FALSE	69	266	3	0.0112782	0.0434783	7532	588	GO:0005618	IBA,IBA,IBA	SORBI_3003G151900,SORBI_3010G230000,SORBI_3006G135800
stem specific genes	GO:CC	GO:0030880	RNA polymerase complex	1	FALSE	111	266	1	0.0037594	0.00900901	7532	992	GO:0061695|GO:0140535	IBA	SORBI_3006G016700
stem specific genes	GO:CC	GO:0009705	plant-type vacuole membrane	1	FALSE	36	266	1	0.0037594	0.0277778	7532	647	GO:0000325|GO:0005774	IBA	SORBI_3003G007200
stem specific genes	GO:CC	GO:0009570	chloroplast stroma	1	FALSE	60	266	2	0.0075188	0.0333333	7532	635	GO:0009507|GO:0009532	IBA,IBA	SORBI_3010G076700,SORBI_3001G172300
stem specific genes	GO:CC	GO:0009536	plastid	1	FALSE	360	266	5	0.018797	0.0138889	7532	618	GO:0005737|GO:0043231	IBA,IBA,IBA,IBA,IBA	SORBI_3007G027900,SORBI_3010G076700,SORBI_3006G187800,SORBI_3001G056500,SORBI_3001G172300
stem specific genes	GO:CC	GO:0009532	plastid stroma	1	FALSE	62	266	2	0.0075188	0.0322581	7532	614	GO:0009536|GO:0110165	IBA,IBA	SORBI_3010G076700,SORBI_3001G172300
stem specific genes	GO:CC	GO:0009526	plastid envelope	1	FALSE	116	266	2	0.0075188	0.0172414	7532	608	GO:0009536|GO:0031967	IBA,IBA	SORBI_3007G027900,SORBI_3006G187800
stem specific genes	GO:CC	GO:0009507	chloroplast	1	FALSE	352	266	5	0.018797	0.0142045	7532	590	GO:0009536	IBA,IBA,IBA,IBA,IBA	SORBI_3007G027900,SORBI_3010G076700,SORBI_3006G187800,SORBI_3001G056500,SORBI_3001G172300
stem specific genes	GO:CC	GO:0009527	plastid outer membrane	1	FALSE	21	266	1	0.0037594	0.047619	7532	609	GO:0031968|GO:0042170	IBA	SORBI_3007G027900
stem specific genes	GO:CC	GO:0009707	chloroplast outer membrane	1	FALSE	21	266	1	0.0037594	0.047619	7532	649	GO:0009527|GO:0031969	IBA	SORBI_3007G027900
stem specific genes	GO:CC	GO:0012505	endomembrane system	1	FALSE	935	266	19	0.0714286	0.0203209	7532	689	GO:0110165	IBA,IBA,IBA,IBA,IBA,IBA,IBA,IBA,IBA,IBA,IBA,IBA,IBA,IBA,IBA,IBA,IBA,IBA,IBA	SORBI_3005G156100,SORBI_3010G197300,SORBI_3010G212600,SORBI_3002G257001,SORBI_3001G075600,SORBI_3001G365700,SORBI_3001G406901,SORBI_3001G413800,SORBI_3001G461800,SORBI_3002G068800,SORBI_3002G342400,SORBI_3005G153000,SORBI_3007G195800,SORBI_3008G129000,SORBI_3009G087300,SORBI_3009G213600,SORBI_3004G010800,SORBI_3008G151600,SORBI_3002G430700
stem specific genes	GO:CC	GO:0030014	CCR4-NOT complex	1	FALSE	22	266	1	0.0037594	0.0454545	7532	865	GO:0140535	IBA	SORBI_3003G022900
stem specific genes	GO:CC	GO:0022626	cytosolic ribosome	1	FALSE	208	266	1	0.0037594	0.00480769	7532	860	GO:0005829|GO:0005840	IBA	SORBI_3007G201900
stem specific genes	GO:CC	GO:0022625	cytosolic large ribosomal subunit	1	FALSE	119	266	1	0.0037594	0.00840336	7532	859	GO:0015934|GO:0022626	IBA	SORBI_3007G201900
stem specific genes	GO:CC	GO:0009941	chloroplast envelope	1	FALSE	69	266	2	0.0075188	0.0289855	7532	662	GO:0009507|GO:0009526	IBA,IBA	SORBI_3007G027900,SORBI_3006G187800
stem specific genes	GO:CC	GO:0019867	outer membrane	1	FALSE	96	266	3	0.0112782	0.03125	7532	827	GO:0016020	IBA,IBA,IBA	SORBI_3007G027900,SORBI_3008G123200,SORBI_3008G123300
stem specific genes	GO:CC	GO:0019866	organelle inner membrane	1	FALSE	156	266	1	0.0037594	0.00641026	7532	826	GO:0031090|GO:0031967	IBA	SORBI_3003G153300
stem specific genes	GO:CC	GO:0015934	large ribosomal subunit	1	FALSE	145	266	1	0.0037594	0.00689655	7532	711	GO:0044391	IBA	SORBI_3007G201900
stem specific genes	GO:CC	GO:0015629	actin cytoskeleton	1	FALSE	41	266	1	0.0037594	0.0243902	7532	709	GO:0005856	IBA	SORBI_3009G088700
stem specific genes	GO:MF	GO:0003700	DNA-binding transcription factor activity	0.00417739	TRUE	330	284	29	0.102113	0.0878788	7710	338	GO:0140110	IBA,IBA,IBA,IBA,IBA,IBA,IBA,IBA,IBA,IBA,IBA,IBA,IBA,IBA,IBA,IBA,IBA,IBA,IBA,IBA,IBA,IBA,IBA,IBA,IBA,IBA,IBA,IBA,IBA	SORBI_3009G075500,SORBI_3007G013800,SORBI_3002G260600,SORBI_3007G189400,SORBI_3001G051300,SORBI_3001G175000,SORBI_3001G399400,SORBI_3002G316500,SORBI_3002G416400,SORBI_3003G102200,SORBI_3003G144200,SORBI_3003G256300,SORBI_3004G123200,SORBI_3007G051800,SORBI_3008G126200,SORBI_3008G126600,SORBI_3008G147800,SORBI_3009G030200,SORBI_3009G145200,SORBI_3010G085400,SORBI_3001G075101,SORBI_3001G106000,SORBI_3001G106200,SORBI_3002G023900,SORBI_3004G306500,SORBI_3007G183200,SORBI_3001G316900,SORBI_3001G379100,SORBI_3003G282400
stem specific genes	GO:MF	GO:0140110	transcription regulator activity	0.00456059	TRUE	417	284	33	0.116197	0.0791367	7710	10515	GO:0003674	IBA,IBA,IBA,IBA,IBA,IBA,IBA,IBA,IBA,IBA,IBA,IBA,IBA,IBA,IBA,IBA,IBA,IBA,IBA,IBA,IBA,IBA,IBA,IBA,IBA,IBA,IBA,IBA,IBA,IBA,IBA,IBA,IBA	SORBI_3009G075500,SORBI_3007G013800,SORBI_3002G260600,SORBI_3007G189400,SORBI_3001G051300,SORBI_3001G175000,SORBI_3001G343900,SORBI_3001G399400,SORBI_3001G482700,SORBI_3001G482800,SORBI_3002G214800,SORBI_3002G316500,SORBI_3002G416400,SORBI_3003G102200,SORBI_3003G144200,SORBI_3003G256300,SORBI_3004G123200,SORBI_3007G051800,SORBI_3008G126200,SORBI_3008G126600,SORBI_3008G147800,SORBI_3009G030200,SORBI_3009G145200,SORBI_3010G085400,SORBI_3001G075101,SORBI_3001G106000,SORBI_3001G106200,SORBI_3002G023900,SORBI_3004G306500,SORBI_3007G183200,SORBI_3001G316900,SORBI_3001G379100,SORBI_3003G282400
stem specific genes	GO:MF	GO:0043295	glutathione binding	0.0390958	TRUE	19	284	5	0.0176056	0.263158	7710	5778	GO:0043168	IBA,IBA,IBA,IBA,IBA	SORBI_3001G514200,SORBI_3001G514300,SORBI_3001G514400,SORBI_3007G111700,SORBI_3001G310200
stem specific genes	GO:MF	GO:0045543	gibberellin 2-beta-dioxygenase activity	0.0390958	TRUE	5	284	3	0.0105634	0.6	7710	6177	GO:0016706	IBA,IBA,IBA	SORBI_3009G196300,SORBI_3004G222500,SORBI_3009G077500
stem specific genes	GO:MF	GO:0033612	receptor serine/threonine kinase binding	0.0390958	TRUE	10	284	4	0.0140845	0.4	7710	4636	GO:0005102	IBA,IBA,IBA,IBA	SORBI_3010G020600,SORBI_3010G077000,SORBI_3009G230900,SORBI_3004G317200
stem specific genes	GO:MF	GO:0004553	hydrolase activity, hydrolyzing O-glycosyl compounds	0.0574942	FALSE	150	284	14	0.0492958	0.0933333	7710	876	GO:0016798	IBA,IBA,IBA,IBA,IBA,IBA,IBA,IBA,IBA,IBA,IBA,IBA,IBA,IBA	SORBI_3003G422000,SORBI_3001G516000,SORBI_3003G247000,SORBI_3006G132300,SORBI_3001G458400,SORBI_3001G493900,SORBI_3003G290400,SORBI_3003G374100,SORBI_3006G132400,SORBI_3008G080100,SORBI_3010G132400,SORBI_3002G366000,SORBI_3006G132100,SORBI_3006G132200
stem specific genes	GO:MF	GO:0004568	chitinase activity	0.0574942	FALSE	22	284	5	0.0176056	0.227273	7710	889	GO:0004553	IBA,IBA,IBA,IBA,IBA	SORBI_3001G516000,SORBI_3006G132300,SORBI_3006G132400,SORBI_3006G132100,SORBI_3006G132200
stem specific genes	GO:MF	GO:0000981	DNA-binding transcription factor activity, RNA polymerase II-specific	0.0574942	FALSE	169	284	15	0.0528169	0.0887574	7710	119	GO:0003700	IBA,IBA,IBA,IBA,IBA,IBA,IBA,IBA,IBA,IBA,IBA,IBA,IBA,IBA,IBA	SORBI_3009G075500,SORBI_3007G013800,SORBI_3003G102200,SORBI_3003G144200,SORBI_3003G256300,SORBI_3004G123200,SORBI_3008G147800,SORBI_3009G030200,SORBI_3010G085400,SORBI_3001G075101,SORBI_3001G106000,SORBI_3001G106200,SORBI_3002G023900,SORBI_3004G306500,SORBI_3003G282400
stem specific genes	GO:MF	GO:0051213	dioxygenase activity	0.0574942	FALSE	72	284	9	0.0316901	0.125	7710	8017	GO:0016491	IBA,IBA,IBA,IBA,IBA,IBA,IBA,IBA,IBA	SORBI_3009G090500,SORBI_3009G196300,SORBI_3003G385500,SORBI_3004G222500,SORBI_3006G190000,SORBI_3009G044400,SORBI_3009G077500,SORBI_3002G137800,SORBI_3006G248300
stem specific genes	GO:MF	GO:0016798	hydrolase activity, acting on glycosyl bonds	0.0574942	FALSE	170	284	15	0.0528169	0.0882353	7710	3001	GO:0016787	IBA,IBA,IBA,IBA,IBA,IBA,IBA,IBA,IBA,IBA,IBA,IBA,IBA,IBA,IBA	SORBI_3003G422000,SORBI_3001G516000,SORBI_3003G247000,SORBI_3006G132300,SORBI_3001G458400,SORBI_3001G493900,SORBI_3003G290400,SORBI_3003G374100,SORBI_3006G132400,SORBI_3006G263400,SORBI_3008G080100,SORBI_3010G132400,SORBI_3002G366000,SORBI_3006G132100,SORBI_3006G132200
stem specific genes	GO:MF	GO:0034485	phosphatidylinositol-3,4,5-trisphosphate 5-phosphatase activity	0.0636989	FALSE	15	284	4	0.0140845	0.266667	7710	5014	GO:0034594|GO:0034595	IBA,IBA,IBA,IBA	SORBI_3001G496900,SORBI_3007G131700,SORBI_3001G059900,SORBI_3001G244900
stem specific genes	GO:MF	GO:0016706	2-oxoglutarate-dependent dioxygenase activity	0.0636989	FALSE	49	284	7	0.0246479	0.142857	7710	2925	GO:0016705|GO:0051213	IBA,IBA,IBA,IBA,IBA,IBA,IBA	SORBI_3009G090500,SORBI_3009G196300,SORBI_3004G222500,SORBI_3006G190000,SORBI_3009G044400,SORBI_3009G077500,SORBI_3002G137800
stem specific genes	GO:MF	GO:0034594	phosphatidylinositol trisphosphate phosphatase activity	0.0698182	FALSE	16	284	4	0.0140845	0.25	7710	5081	GO:0052866	IBA,IBA,IBA,IBA	SORBI_3001G496900,SORBI_3007G131700,SORBI_3001G059900,SORBI_3001G244900
stem specific genes	GO:MF	GO:0008381	mechanosensitive monoatomic ion channel activity	0.108053	FALSE	3	284	2	0.00704225	0.666667	7710	1674	GO:0022839	IBA,IBA	SORBI_3004G287400,SORBI_3010G077300
stem specific genes	GO:MF	GO:0043565	sequence-specific DNA binding	0.108053	FALSE	386	284	25	0.0880282	0.0647668	7710	5815	GO:0003677	IBA,IBA,IBA,IBA,IBA,IBA,IBA,IBA,IBA,IBA,IBA,IBA,IBA,IBA,IBA,IBA,IBA,IBA,IBA,IBA,IBA,IBA,IBA,IBA,IBA	SORBI_3009G075500,SORBI_3007G013800,SORBI_3001G175000,SORBI_3001G399400,SORBI_3002G316500,SORBI_3002G416400,SORBI_3003G053300,SORBI_3003G102200,SORBI_3003G256300,SORBI_3004G123200,SORBI_3007G051800,SORBI_3008G126200,SORBI_3008G126600,SORBI_3008G147800,SORBI_3009G012400,SORBI_3009G012500,SORBI_3009G145200,SORBI_3010G085400,SORBI_3003G145100,SORBI_3004G306500,SORBI_3007G183200,SORBI_3004G273000,SORBI_3001G379100,SORBI_3006G083900,SORBI_3003G282400
stem specific genes	GO:MF	GO:0016881	acid-amino acid ligase activity	0.110733	FALSE	19	284	4	0.0140845	0.210526	7710	3067	GO:0016879	IBA,IBA,IBA,IBA	SORBI_3002G427800,SORBI_3004G189600,SORBI_3003G319900,SORBI_3009G187700
stem specific genes	GO:MF	GO:0051903	S-(hydroxymethyl)glutathione dehydrogenase activity	0.115132	FALSE	11	284	3	0.0105634	0.272727	7710	8117	GO:0016616	IBA,IBA,IBA	SORBI_3005G103300,SORBI_3001G475800,SORBI_3005G103500
stem specific genes	GO:MF	GO:0004024	alcohol dehydrogenase activity, zinc-dependent	0.115132	FALSE	11	284	3	0.0105634	0.272727	7710	518	GO:0004022	IBA,IBA,IBA	SORBI_3005G103300,SORBI_3001G475800,SORBI_3005G103500
stem specific genes	GO:MF	GO:0004022	alcohol dehydrogenase (NAD+) activity	0.115132	FALSE	12	284	3	0.0105634	0.25	7710	516	GO:0018455	IBA,IBA,IBA	SORBI_3005G103300,SORBI_3001G475800,SORBI_3005G103500
stem specific genes	GO:MF	GO:0052634	C-19 gibberellin 2-beta-dioxygenase activity	0.115132	FALSE	4	284	2	0.00704225	0.5	7710	8197	GO:0045543	IBA,IBA	SORBI_3009G196300,SORBI_3009G077500
stem specific genes	GO:MF	GO:0061656	SUMO conjugating enzyme activity	0.115132	FALSE	4	284	2	0.00704225	0.5	7710	8508	GO:0019789|GO:0061650	IBA,IBA	SORBI_3006G189000,SORBI_3006G189200
stem specific genes	GO:MF	GO:0003690	double-stranded DNA binding	0.115132	FALSE	303	284	20	0.0704225	0.0660066	7710	332	GO:0003677	IBA,IBA,IBA,IBA,IBA,IBA,IBA,IBA,IBA,IBA,IBA,IBA,IBA,IBA,IBA,IBA,IBA,IBA,IBA,IBA	SORBI_3009G075500,SORBI_3003G411400,SORBI_3007G013800,SORBI_3002G196500,SORBI_3003G053300,SORBI_3003G102200,SORBI_3003G256300,SORBI_3004G123200,SORBI_3007G051800,SORBI_3008G147800,SORBI_3009G024900,SORBI_3009G145200,SORBI_3010G085400,SORBI_3003G145100,SORBI_3004G306500,SORBI_3006G140400,SORBI_3007G183200,SORBI_3004G273000,SORBI_3006G083900,SORBI_3003G282400
stem specific genes	GO:MF	GO:0003677	DNA binding	0.115132	FALSE	611	284	35	0.123239	0.0572831	7710	324	GO:0003676	IBA,IBA,IBA,IBA,IBA,IBA,IBA,IBA,IBA,IBA,IBA,IBA,IBA,IBA,IBA,IBA,IBA,IBA,IBA,IBA,IBA,IBA,IBA,IBA,IBA,IBA,IBA,IBA,IBA,IBA,IBA,IBA,IBA,IBA,IBA	SORBI_3009G075500,SORBI_3003G411400,SORBI_3007G013800,SORBI_3003G429800,SORBI_3001G175000,SORBI_3001G399400,SORBI_3002G196500,SORBI_3002G316500,SORBI_3002G416400,SORBI_3002G420000,SORBI_3003G053300,SORBI_3003G102200,SORBI_3003G256300,SORBI_3004G123200,SORBI_3007G051800,SORBI_3008G126200,SORBI_3008G126600,SORBI_3008G147800,SORBI_3009G012400,SORBI_3009G012500,SORBI_3009G024900,SORBI_3009G145200,SORBI_3009G166400,SORBI_3009G178900,SORBI_3010G085400,SORBI_3010G261700,SORBI_3003G145100,SORBI_3004G306500,SORBI_3006G140400,SORBI_3007G183200,SORBI_3004G273000,SORBI_3001G379100,SORBI_3001G396500,SORBI_3006G083900,SORBI_3003G282400
stem specific genes	GO:MF	GO:0018455	alcohol dehydrogenase [NAD(P)+] activity	0.115132	FALSE	12	284	3	0.0105634	0.25	7710	3223	GO:0016616	IBA,IBA,IBA	SORBI_3005G103300,SORBI_3001G475800,SORBI_3005G103500
stem specific genes	GO:MF	GO:0106019	phosphatidylinositol-4,5-bisphosphate phosphatase activity	0.115132	FALSE	21	284	4	0.0140845	0.190476	7710	10259	GO:0034593	IBA,IBA,IBA,IBA	SORBI_3001G496900,SORBI_3007G131700,SORBI_3001G059900,SORBI_3001G244900
stem specific genes	GO:MF	GO:0005102	signaling receptor binding	0.115132	FALSE	20	284	4	0.0140845	0.2	7710	1280	GO:0005515	IBA,IBA,IBA,IBA	SORBI_3010G020600,SORBI_3010G077000,SORBI_3009G230900,SORBI_3004G317200
stem specific genes	GO:MF	GO:0004364	glutathione transferase activity	0.115132	FALSE	78	284	8	0.028169	0.102564	7710	728	GO:0016765	IBA,IBA,IBA,IBA,IBA,IBA,IBA,IBA	SORBI_3001G317600,SORBI_3001G514200,SORBI_3001G514300,SORBI_3001G514400,SORBI_3002G168000,SORBI_3003G264500,SORBI_3007G111700,SORBI_3001G310200
stem specific genes	GO:MF	GO:0019158	mannokinase activity	0.115132	FALSE	4	284	2	0.00704225	0.5	7710	3642	GO:0004396	IBA,IBA	SORBI_3009G069800,SORBI_3003G035500
stem specific genes	GO:MF	GO:0004439	phosphatidylinositol-4,5-bisphosphate 5-phosphatase activity	0.115132	FALSE	21	284	4	0.0140845	0.190476	7710	782	GO:0034595|GO:0106019	IBA,IBA,IBA,IBA	SORBI_3001G496900,SORBI_3007G131700,SORBI_3001G059900,SORBI_3001G244900
stem specific genes	GO:MF	GO:0016705	oxidoreductase activity, acting on paired donors, with incorporation or reduction of molecular oxygen	0.135396	FALSE	134	284	11	0.0387324	0.0820896	7710	2924	GO:0016491	IBA,IBA,IBA,IBA,IBA,IBA,IBA,IBA,IBA,IBA,IBA	SORBI_3009G090500,SORBI_3009G196300,SORBI_3001G364200,SORBI_3002G342400,SORBI_3004G222500,SORBI_3006G190000,SORBI_3007G003600,SORBI_3009G044400,SORBI_3009G077500,SORBI_3007G003700,SORBI_3002G137800
stem specific genes	GO:MF	GO:0003714	transcription corepressor activity	0.135613	FALSE	24	284	4	0.0140845	0.166667	7710	343	GO:0003712	IBA,IBA,IBA,IBA	SORBI_3001G343900,SORBI_3001G482700,SORBI_3001G482800,SORBI_3002G214800
stem specific genes	GO:MF	GO:0004340	glucokinase activity	0.141657	FALSE	5	284	2	0.00704225	0.4	7710	704	GO:0004396	IBA,IBA	SORBI_3009G069800,SORBI_3003G035500
stem specific genes	GO:MF	GO:0034595	phosphatidylinositol phosphate 5-phosphatase activity	0.141657	FALSE	25	284	4	0.0140845	0.16	7710	5082	GO:0052866	IBA,IBA,IBA,IBA	SORBI_3001G496900,SORBI_3007G131700,SORBI_3001G059900,SORBI_3001G244900
stem specific genes	GO:MF	GO:0001067	transcription regulatory region nucleic acid binding	0.141657	FALSE	235	284	16	0.056338	0.0680851	7710	151	GO:0003676	IBA,IBA,IBA,IBA,IBA,IBA,IBA,IBA,IBA,IBA,IBA,IBA,IBA,IBA,IBA,IBA	SORBI_3009G075500,SORBI_3007G013800,SORBI_3003G053300,SORBI_3003G102200,SORBI_3003G256300,SORBI_3004G123200,SORBI_3007G051800,SORBI_3008G147800,SORBI_3009G145200,SORBI_3010G085400,SORBI_3003G145100,SORBI_3004G306500,SORBI_3007G183200,SORBI_3004G273000,SORBI_3006G083900,SORBI_3003G282400
stem specific genes	GO:MF	GO:0000976	transcription cis-regulatory region binding	0.141657	FALSE	235	284	16	0.056338	0.0680851	7710	115	GO:0001067|GO:1990837	IBA,IBA,IBA,IBA,IBA,IBA,IBA,IBA,IBA,IBA,IBA,IBA,IBA,IBA,IBA,IBA	SORBI_3009G075500,SORBI_3007G013800,SORBI_3003G053300,SORBI_3003G102200,SORBI_3003G256300,SORBI_3004G123200,SORBI_3007G051800,SORBI_3008G147800,SORBI_3009G145200,SORBI_3010G085400,SORBI_3003G145100,SORBI_3004G306500,SORBI_3007G183200,SORBI_3004G273000,SORBI_3006G083900,SORBI_3003G282400
stem specific genes	GO:MF	GO:0034593	phosphatidylinositol bisphosphate phosphatase activity	0.141657	FALSE	25	284	4	0.0140845	0.16	7710	5080	GO:0052866	IBA,IBA,IBA,IBA	SORBI_3001G496900,SORBI_3007G131700,SORBI_3001G059900,SORBI_3001G244900
stem specific genes	GO:MF	GO:0004185	serine-type carboxypeptidase activity	0.150926	FALSE	26	284	4	0.0140845	0.153846	7710	660	GO:0004180|GO:0070008	IBA,IBA,IBA,IBA	SORBI_3005G129600,SORBI_3006G058000,SORBI_3004G329000,SORBI_3003G154400
stem specific genes	GO:MF	GO:0015171	amino acid transmembrane transporter activity	0.157005	FALSE	71	284	7	0.0246479	0.0985915	7710	2389	GO:0046943	IBA,IBA,IBA,IBA,IBA,IBA,IBA	SORBI_3003G378800,SORBI_3008G059000,SORBI_3001G439000,SORBI_3006G140100,SORBI_3008G058900,SORBI_3002G027500,SORBI_3008G097700
stem specific genes	GO:MF	GO:0070008	serine-type exopeptidase activity	0.163334	FALSE	27	284	4	0.0140845	0.148148	7710	8657	GO:0008236|GO:0008238	IBA,IBA,IBA,IBA	SORBI_3005G129600,SORBI_3006G058000,SORBI_3004G329000,SORBI_3003G154400
stem specific genes	GO:MF	GO:0008236	serine-type peptidase activity	0.175213	FALSE	74	284	7	0.0246479	0.0945946	7710	1619	GO:0008233|GO:0017171	IBA,IBA,IBA,IBA,IBA,IBA,IBA	SORBI_3002G112300,SORBI_3003G282800,SORBI_3005G129600,SORBI_3006G058000,SORBI_3004G329000,SORBI_3003G154400,SORBI_3005G165400
stem specific genes	GO:MF	GO:1990837	sequence-specific double-stranded DNA binding	0.175213	FALSE	244	284	16	0.056338	0.0655738	7710	11191	GO:0003690|GO:0043565	IBA,IBA,IBA,IBA,IBA,IBA,IBA,IBA,IBA,IBA,IBA,IBA,IBA,IBA,IBA,IBA	SORBI_3009G075500,SORBI_3007G013800,SORBI_3003G053300,SORBI_3003G102200,SORBI_3003G256300,SORBI_3004G123200,SORBI_3007G051800,SORBI_3008G147800,SORBI_3009G145200,SORBI_3010G085400,SORBI_3003G145100,SORBI_3004G306500,SORBI_3007G183200,SORBI_3004G273000,SORBI_3006G083900,SORBI_3003G282400
stem specific genes	GO:MF	GO:0017171	serine hydrolase activity	0.175213	FALSE	74	284	7	0.0246479	0.0945946	7710	3186	GO:0016787	IBA,IBA,IBA,IBA,IBA,IBA,IBA	SORBI_3002G112300,SORBI_3003G282800,SORBI_3005G129600,SORBI_3006G058000,SORBI_3004G329000,SORBI_3003G154400,SORBI_3005G165400
stem specific genes	GO:MF	GO:0005342	organic acid transmembrane transporter activity	0.178616	FALSE	93	284	8	0.028169	0.0860215	7710	1428	GO:0022857	IBA,IBA,IBA,IBA,IBA,IBA,IBA,IBA	SORBI_3003G378800,SORBI_3008G059000,SORBI_3001G439000,SORBI_3006G140100,SORBI_3008G058900,SORBI_3006G187800,SORBI_3002G027500,SORBI_3008G097700
stem specific genes	GO:MF	GO:0052866	phosphatidylinositol phosphate phosphatase activity	0.178616	FALSE	29	284	4	0.0140845	0.137931	7710	8369	GO:0016791	IBA,IBA,IBA,IBA	SORBI_3001G496900,SORBI_3007G131700,SORBI_3001G059900,SORBI_3001G244900
stem specific genes	GO:MF	GO:0046943	carboxylic acid transmembrane transporter activity	0.178616	FALSE	93	284	8	0.028169	0.0860215	7710	6299	GO:0005342|GO:0008514	IBA,IBA,IBA,IBA,IBA,IBA,IBA,IBA	SORBI_3003G378800,SORBI_3008G059000,SORBI_3001G439000,SORBI_3006G140100,SORBI_3008G058900,SORBI_3006G187800,SORBI_3002G027500,SORBI_3008G097700
stem specific genes	GO:MF	GO:0016538	cyclin-dependent protein serine/threonine kinase regulator activity	0.178616	FALSE	29	284	4	0.0140845	0.137931	7710	2850	GO:0019887	IBA,IBA,IBA,IBA	SORBI_3001G450400,SORBI_3002G378600,SORBI_3007G160300,SORBI_3010G086000
stem specific genes	GO:MF	GO:0004180	carboxypeptidase activity	0.216737	FALSE	31	284	4	0.0140845	0.129032	7710	658	GO:0008238	IBA,IBA,IBA,IBA	SORBI_3005G129600,SORBI_3006G058000,SORBI_3004G329000,SORBI_3003G154400
stem specific genes	GO:MF	GO:0019789	SUMO transferase activity	0.247032	FALSE	8	284	2	0.00704225	0.25	7710	3717	GO:0019787	IBA,IBA	SORBI_3006G189000,SORBI_3006G189200
stem specific genes	GO:MF	GO:0008865	fructokinase activity	0.247032	FALSE	8	284	2	0.00704225	0.25	7710	1985	GO:0004396	IBA,IBA	SORBI_3009G069800,SORBI_3003G035500
stem specific genes	GO:MF	GO:0008889	glycerophosphodiester phosphodiesterase activity	0.247032	FALSE	8	284	2	0.00704225	0.25	7710	2009	GO:0008081	IBA,IBA	SORBI_3002G375900,SORBI_3006G116000
stem specific genes	GO:MF	GO:0004396	hexokinase activity	0.247032	FALSE	8	284	2	0.00704225	0.25	7710	751	GO:0016773|GO:0019200	IBA,IBA	SORBI_3009G069800,SORBI_3003G035500
stem specific genes	GO:MF	GO:0032451	demethylase activity	0.247032	FALSE	19	284	3	0.0105634	0.157895	7710	4465	GO:0003824	IBA,IBA,IBA	SORBI_3009G090500,SORBI_3001G175000,SORBI_3002G342400
stem specific genes	GO:MF	GO:0000977	RNA polymerase II transcription regulatory region sequence-specific DNA binding	0.249111	FALSE	140	284	10	0.0352113	0.0714286	7710	116	GO:0000976	IBA,IBA,IBA,IBA,IBA,IBA,IBA,IBA,IBA,IBA	SORBI_3009G075500,SORBI_3007G013800,SORBI_3003G102200,SORBI_3003G256300,SORBI_3004G123200,SORBI_3008G147800,SORBI_3010G085400,SORBI_3004G306500,SORBI_3006G083900,SORBI_3003G282400
stem specific genes	GO:MF	GO:0097506	deaminated base DNA N-glycosylase activity	0.25397	FALSE	1	284	1	0.00352113	1	7710	9179	GO:0019104	IBA	SORBI_3006G263400
stem specific genes	GO:MF	GO:0016892	RNA endonuclease activity, producing 3'-phosphomonoesters	0.25397	FALSE	1	284	1	0.00352113	1	7710	3077	GO:0004521|GO:0016894	IBA	SORBI_3003G033700
stem specific genes	GO:MF	GO:0004844	uracil DNA N-glycosylase activity	0.25397	FALSE	1	284	1	0.00352113	1	7710	1117	GO:0097506	IBA	SORBI_3006G263400
stem specific genes	GO:MF	GO:0000213	tRNA-intron endonuclease activity	0.25397	FALSE	1	284	1	0.00352113	1	7710	38	GO:0004549|GO:0016892	IBA	SORBI_3003G033700
stem specific genes	GO:MF	GO:0010329	auxin efflux transmembrane transporter activity	0.272202	FALSE	9	284	2	0.00704225	0.222222	7710	2225	GO:0080161	IBA,IBA	SORBI_3002G257001,SORBI_3004G010800
stem specific genes	GO:MF	GO:0003697	single-stranded DNA binding	0.272202	FALSE	52	284	5	0.0176056	0.0961538	7710	337	GO:0003677	IBA,IBA,IBA,IBA,IBA	SORBI_3009G012400,SORBI_3009G012500,SORBI_3009G024900,SORBI_3009G166400,SORBI_3001G396500
stem specific genes	GO:MF	GO:0080161	auxin transmembrane transporter activity	0.272202	FALSE	9	284	2	0.00704225	0.222222	7710	9000	GO:0022857	IBA,IBA	SORBI_3002G257001,SORBI_3004G010800
stem specific genes	GO:MF	GO:0004672	protein kinase activity	0.303201	FALSE	501	284	26	0.0915493	0.0518962	7710	976	GO:0016301|GO:0016773|GO:0140096	IBA,IBA,IBA,IBA,IBA,IBA,IBA,IBA,IBA,IBA,IBA,IBA,IBA,IBA,IBA,IBA,IBA,IBA,IBA,IBA,IBA,IBA,IBA,IBA,IBA,IBA	SORBI_3002G327500,SORBI_3001G150200,SORBI_3003G385000,SORBI_3004G176900,SORBI_3001G160000,SORBI_3002G217100,SORBI_3002G329000,SORBI_3004G052000,SORBI_3006G008900,SORBI_3008G190000,SORBI_3009G077300,SORBI_3009G254000,SORBI_3010G024500,SORBI_3010G174900,SORBI_3002G176700,SORBI_3002G276400,SORBI_3003G080600,SORBI_3004G173500,SORBI_3004G211700,SORBI_3004G279400,SORBI_3007G046700,SORBI_3003G161700,SORBI_3001G518000,SORBI_3009G254500,SORBI_3010G095800,SORBI_3003G319600
stem specific genes	GO:MF	GO:0141052	histone H3 demethylase activity	0.350281	FALSE	11	284	2	0.00704225	0.181818	7710	10872	GO:0032452	IBA,IBA	SORBI_3009G090500,SORBI_3001G175000
stem specific genes	GO:MF	GO:0098847	sequence-specific single stranded DNA binding	0.350281	FALSE	11	284	2	0.00704225	0.181818	7710	9258	GO:0003697|GO:0043565	IBA,IBA	SORBI_3009G012400,SORBI_3009G012500
stem specific genes	GO:MF	GO:0004565	beta-galactosidase activity	0.350281	FALSE	11	284	2	0.00704225	0.181818	7710	886	GO:0015925	IBA,IBA	SORBI_3001G493900,SORBI_3003G374100
stem specific genes	GO:MF	GO:0043047	single-stranded telomeric DNA binding	0.350281	FALSE	11	284	2	0.00704225	0.181818	7710	5742	GO:0042162|GO:0098847	IBA,IBA	SORBI_3009G012400,SORBI_3009G012500
stem specific genes	GO:MF	GO:0015925	galactosidase activity	0.350281	FALSE	11	284	2	0.00704225	0.181818	7710	2694	GO:0004553	IBA,IBA	SORBI_3001G493900,SORBI_3003G374100
stem specific genes	GO:MF	GO:0017110	nucleoside diphosphate phosphatase activity	0.350281	FALSE	11	284	2	0.00704225	0.181818	7710	3162	GO:0016462	IBA,IBA	SORBI_3005G018200,SORBI_3005G018300
stem specific genes	GO:MF	GO:0016765	transferase activity, transferring alkyl or aryl (other than methyl) groups	0.35259	FALSE	135	284	9	0.0316901	0.0666667	7710	2975	GO:0016740	IBA,IBA,IBA,IBA,IBA,IBA,IBA,IBA,IBA	SORBI_3001G317600,SORBI_3001G514200,SORBI_3001G514300,SORBI_3001G514400,SORBI_3002G168000,SORBI_3003G264500,SORBI_3007G111700,SORBI_3001G310200,SORBI_3002G292600
stem specific genes	GO:MF	GO:0008716	D-alanine-D-alanine ligase activity	0.364373	FALSE	2	284	1	0.00352113	0.5	7710	1861	GO:0016881	IBA	SORBI_3002G427800
stem specific genes	GO:MF	GO:0005544	calcium-dependent phospholipid binding	0.364373	FALSE	2	284	1	0.00352113	0.5	7710	1514	GO:0005543	IBA	SORBI_3009G118300
stem specific genes	GO:MF	GO:0070042	rRNA (uridine-N3-)-methyltransferase activity	0.364373	FALSE	2	284	1	0.00352113	0.5	7710	8670	GO:0008170|GO:0016436	IBA	SORBI_3002G239900
stem specific genes	GO:MF	GO:0043998	histone H2A acetyltransferase activity	0.364373	FALSE	2	284	1	0.00352113	0.5	7710	6006	GO:0004402	IBA	SORBI_3004G313500
stem specific genes	GO:MF	GO:0140993	histone modifying activity	0.364373	FALSE	60	284	5	0.0176056	0.0833333	7710	10851	GO:0140096	IBA,IBA,IBA,IBA,IBA	SORBI_3003G411400,SORBI_3009G090500,SORBI_3001G175000,SORBI_3002G293700,SORBI_3004G313500
stem specific genes	GO:MF	GO:0016759	cellulose synthase activity	0.364373	FALSE	12	284	2	0.00704225	0.166667	7710	2970	GO:0046527	IBA,IBA	SORBI_3003G049600,SORBI_3001G045700
stem specific genes	GO:MF	GO:0004549	tRNA-specific ribonuclease activity	0.364373	FALSE	2	284	1	0.00352113	0.5	7710	872	GO:0004540|GO:0140101	IBA	SORBI_3003G033700
stem specific genes	GO:MF	GO:0004632	phosphopantothenate--cysteine ligase activity	0.364373	FALSE	2	284	1	0.00352113	0.5	7710	941	GO:0016881	IBA	SORBI_3004G189600
stem specific genes	GO:MF	GO:0042800	histone H3K4 methyltransferase activity	0.364373	FALSE	2	284	1	0.00352113	0.5	7710	5675	GO:0016279|GO:0140938	IBA	SORBI_3002G293700
stem specific genes	GO:MF	GO:0000987	cis-regulatory region sequence-specific DNA binding	0.364373	FALSE	117	284	8	0.028169	0.0683761	7710	120	GO:0000976	IBA,IBA,IBA,IBA,IBA,IBA,IBA,IBA	SORBI_3009G075500,SORBI_3007G013800,SORBI_3004G123200,SORBI_3008G147800,SORBI_3010G085400,SORBI_3003G145100,SORBI_3004G306500,SORBI_3003G282400
stem specific genes	GO:MF	GO:0008514	organic anion transmembrane transporter activity	0.371954	FALSE	120	284	8	0.028169	0.0666667	7710	1772	GO:0022857	IBA,IBA,IBA,IBA,IBA,IBA,IBA,IBA	SORBI_3003G378800,SORBI_3008G059000,SORBI_3001G439000,SORBI_3006G140100,SORBI_3008G058900,SORBI_3006G187800,SORBI_3002G027500,SORBI_3008G097700
stem specific genes	GO:MF	GO:0004674	protein serine/threonine kinase activity	0.404562	FALSE	413	284	21	0.0739437	0.0508475	7710	978	GO:0004672	IBA,IBA,IBA,IBA,IBA,IBA,IBA,IBA,IBA,IBA,IBA,IBA,IBA,IBA,IBA,IBA,IBA,IBA,IBA,IBA,IBA	SORBI_3002G327500,SORBI_3001G150200,SORBI_3003G385000,SORBI_3004G176900,SORBI_3001G160000,SORBI_3002G217100,SORBI_3002G329000,SORBI_3004G052000,SORBI_3008G190000,SORBI_3009G077300,SORBI_3009G254000,SORBI_3002G276400,SORBI_3004G173500,SORBI_3004G211700,SORBI_3004G279400,SORBI_3007G046700,SORBI_3003G161700,SORBI_3001G518000,SORBI_3009G254500,SORBI_3010G095800,SORBI_3003G319600
stem specific genes	GO:MF	GO:0008168	methyltransferase activity	0.420763	FALSE	188	284	11	0.0387324	0.0585106	7710	1588	GO:0016741	IBA,IBA,IBA,IBA,IBA,IBA,IBA,IBA,IBA,IBA,IBA	SORBI_3003G411400,SORBI_3005G218000,SORBI_3010G100300,SORBI_3002G201600,SORBI_3002G293700,SORBI_3003G146000,SORBI_3003G146100,SORBI_3009G197400,SORBI_3009G197600,SORBI_3001G354400,SORBI_3002G239900
stem specific genes	GO:MF	GO:0032452	histone demethylase activity	0.435442	FALSE	14	284	2	0.00704225	0.142857	7710	4466	GO:0140457|GO:0140993	IBA,IBA	SORBI_3009G090500,SORBI_3001G175000
stem specific genes	GO:MF	GO:0140457	protein demethylase activity	0.435442	FALSE	14	284	2	0.00704225	0.142857	7710	10598	GO:0032451|GO:0140096	IBA,IBA	SORBI_3009G090500,SORBI_3001G175000
stem specific genes	GO:MF	GO:0004351	glutamate decarboxylase activity	0.445255	FALSE	3	284	1	0.00352113	0.333333	7710	715	GO:0016831	IBA	SORBI_3001G443800
stem specific genes	GO:MF	GO:0045140	inositol phosphoceramide synthase activity	0.445255	FALSE	3	284	1	0.00352113	0.333333	7710	6108	GO:0016758	IBA	SORBI_3008G129000
stem specific genes	GO:MF	GO:0140096	catalytic activity, acting on a protein	0.445255	FALSE	1397	284	60	0.211268	0.0429492	7710	10506	GO:0003824	IBA,IBA,IBA,IBA,IBA,IBA,IBA,IBA,IBA,IBA,IBA,IBA,IBA,IBA,IBA,IBA,IBA,IBA,IBA,IBA,IBA,IBA,IBA,IBA,IBA,IBA,IBA,IBA,IBA,IBA,IBA,IBA,IBA,IBA,IBA,IBA,IBA,IBA,IBA,IBA,IBA,IBA,IBA,IBA,IBA,IBA,IBA,IBA,IBA,IBA,IBA,IBA,IBA,IBA,IBA,IBA,IBA,IBA,IBA,IBA	SORBI_3006G062900,SORBI_3002G327500,SORBI_3001G150200,SORBI_3001G368300,SORBI_3003G061900,SORBI_3003G092500,SORBI_3003G385000,SORBI_3003G411400,SORBI_3006G189000,SORBI_3009G090500,SORBI_3004G176900,SORBI_3001G160000,SORBI_3001G175000,SORBI_3001G351500,SORBI_3001G399300,SORBI_3001G461800,SORBI_3001G487200,SORBI_3002G112300,SORBI_3002G217100,SORBI_3002G293700,SORBI_3002G329000,SORBI_3002G404300,SORBI_3003G282800,SORBI_3004G038400,SORBI_3004G052000,SORBI_3004G186300,SORBI_3005G129600,SORBI_3006G008900,SORBI_3006G058000,SORBI_3006G184200,SORBI_3006G189200,SORBI_3006G221800,SORBI_3007G154300,SORBI_3008G190000,SORBI_3009G077300,SORBI_3009G192600,SORBI_3009G254000,SORBI_3010G014400,SORBI_3010G024500,SORBI_3010G174900,SORBI_3010G246000,SORBI_3001G287900,SORBI_3002G176700,SORBI_3002G276400,SORBI_3003G080600,SORBI_3004G173500,SORBI_3004G211700,SORBI_3004G279400,SORBI_3004G329000,SORBI_3007G046700,SORBI_3003G154400,SORBI_3003G161700,SORBI_3001G518000,SORBI_3005G165400,SORBI_3007G211300,SORBI_3009G254500,SORBI_3010G095800,SORBI_3003G022900,SORBI_3003G319600,SORBI_3004G313500
stem specific genes	GO:MF	GO:0004096	catalase activity	0.445255	FALSE	3	284	1	0.00352113	0.333333	7710	582	GO:0004601	IBA	SORBI_3004G011566
stem specific genes	GO:MF	GO:0010485	histone H4 acetyltransferase activity	0.445255	FALSE	3	284	1	0.00352113	0.333333	7710	2252	GO:0004402	IBA	SORBI_3004G313500
stem specific genes	GO:MF	GO:0019207	kinase regulator activity	0.445255	FALSE	48	284	4	0.0140845	0.0833333	7710	3675	GO:0030234	IBA,IBA,IBA,IBA	SORBI_3001G450400,SORBI_3002G378600,SORBI_3007G160300,SORBI_3010G086000
stem specific genes	GO:MF	GO:0019887	protein kinase regulator activity	0.445255	FALSE	48	284	4	0.0140845	0.0833333	7710	3747	GO:0019207	IBA,IBA,IBA,IBA	SORBI_3001G450400,SORBI_3002G378600,SORBI_3007G160300,SORBI_3010G086000
stem specific genes	GO:MF	GO:0003999	adenine phosphoribosyltransferase activity	0.445255	FALSE	3	284	1	0.00352113	0.333333	7710	504	GO:0106130	IBA	SORBI_3004G214000
stem specific genes	GO:MF	GO:0004834	tryptophan synthase activity	0.445255	FALSE	3	284	1	0.00352113	0.333333	7710	1109	GO:0016836	IBA	SORBI_3001G056500
stem specific genes	GO:MF	GO:0008757	S-adenosylmethionine-dependent methyltransferase activity	0.445255	FALSE	151	284	9	0.0316901	0.0596026	7710	1893	GO:0008168	IBA,IBA,IBA,IBA,IBA,IBA,IBA,IBA,IBA	SORBI_3010G100300,SORBI_3002G201600,SORBI_3002G293700,SORBI_3003G146000,SORBI_3003G146100,SORBI_3009G197400,SORBI_3009G197600,SORBI_3001G354400,SORBI_3002G239900
stem specific genes	GO:MF	GO:0016767	geranylgeranyl-diphosphate geranylgeranyltransferase activity	0.445255	FALSE	3	284	1	0.00352113	0.333333	7710	2976	GO:0004337	IBA	SORBI_3002G292600
stem specific genes	GO:MF	GO:0008398	sterol 14-demethylase activity	0.452839	FALSE	4	284	1	0.00352113	0.25	7710	1686	GO:0016709|GO:0032451	IBA	SORBI_3002G342400
stem specific genes	GO:MF	GO:0005085	guanyl-nucleotide exchange factor activity	0.452839	FALSE	16	284	2	0.00704225	0.125	7710	1273	GO:0030695	IBA,IBA	SORBI_3004G269100,SORBI_3003G356600
stem specific genes	GO:MF	GO:0008238	exopeptidase activity	0.452839	FALSE	52	284	4	0.0140845	0.0769231	7710	1621	GO:0008233	IBA,IBA,IBA,IBA	SORBI_3005G129600,SORBI_3006G058000,SORBI_3004G329000,SORBI_3003G154400
stem specific genes	GO:MF	GO:0008094	ATP-dependent activity, acting on DNA	0.452839	FALSE	74	284	5	0.0176056	0.0675676	7710	1549	GO:0140097|GO:0140657	IBA,IBA,IBA,IBA,IBA	SORBI_3002G394200,SORBI_3002G420000,SORBI_3008G073500,SORBI_3009G024900,SORBI_3009G166400
stem specific genes	GO:MF	GO:0008081	phosphoric diester hydrolase activity	0.452839	FALSE	33	284	3	0.0105634	0.0909091	7710	1543	GO:0042578	IBA,IBA,IBA	SORBI_3002G375900,SORBI_3005G018900,SORBI_3006G116000
stem specific genes	GO:MF	GO:0004888	transmembrane signaling receptor activity	0.452839	FALSE	92	284	6	0.0211268	0.0652174	7710	1148	GO:0038023	IBA,IBA,IBA,IBA,IBA,IBA	SORBI_3002G217100,SORBI_3009G077300,SORBI_3009G254000,SORBI_3002G276400,SORBI_3001G518000,SORBI_3009G254500
stem specific genes	GO:MF	GO:1990189	peptide-serine-alpha-N-acetyltransferase activity	0.452839	FALSE	4	284	1	0.00352113	0.25	7710	11093	GO:0004596	IBA	SORBI_3004G313500
stem specific genes	GO:MF	GO:0004675	transmembrane receptor protein serine/threonine kinase activity	0.452839	FALSE	90	284	6	0.0211268	0.0666667	7710	979	GO:0004674|GO:0019199	IBA,IBA,IBA,IBA,IBA,IBA	SORBI_3002G217100,SORBI_3009G077300,SORBI_3009G254000,SORBI_3002G276400,SORBI_3001G518000,SORBI_3009G254500
stem specific genes	GO:MF	GO:0047493	ceramide cholinephosphotransferase activity	0.452839	FALSE	4	284	1	0.00352113	0.25	7710	6806	GO:0016780	IBA	SORBI_3008G129000
stem specific genes	GO:MF	GO:0030247	polysaccharide binding	0.452839	FALSE	34	284	3	0.0105634	0.0882353	7710	3884	GO:0030246	IBA,IBA,IBA	SORBI_3003G422000,SORBI_3003G290400,SORBI_3002G366000
stem specific genes	GO:MF	GO:0022889	serine transmembrane transporter activity	0.452839	FALSE	4	284	1	0.00352113	0.25	7710	3836	GO:0015175	IBA	SORBI_3006G140100
stem specific genes	GO:MF	GO:0031492	nucleosomal DNA binding	0.452839	FALSE	16	284	2	0.00704225	0.125	7710	4160	GO:0031490|GO:0031491	IBA,IBA	SORBI_3002G196500,SORBI_3009G178900
stem specific genes	GO:MF	GO:0019199	transmembrane receptor protein kinase activity	0.452839	FALSE	90	284	6	0.0211268	0.0666667	7710	3669	GO:0004672|GO:0004888	IBA,IBA,IBA,IBA,IBA,IBA	SORBI_3002G217100,SORBI_3009G077300,SORBI_3009G254000,SORBI_3002G276400,SORBI_3001G518000,SORBI_3009G254500
stem specific genes	GO:MF	GO:0017057	6-phosphogluconolactonase activity	0.452839	FALSE	4	284	1	0.00352113	0.25	7710	3138	GO:0052689	IBA	SORBI_3001G336500
stem specific genes	GO:MF	GO:0016879	ligase activity, forming carbon-nitrogen bonds	0.452839	FALSE	51	284	4	0.0140845	0.0784314	7710	3065	GO:0016874	IBA,IBA,IBA,IBA	SORBI_3002G427800,SORBI_3004G189600,SORBI_3003G319900,SORBI_3009G187700
stem specific genes	GO:MF	GO:0031593	polyubiquitin modification-dependent protein binding	0.452839	FALSE	17	284	2	0.00704225	0.117647	7710	4170	GO:0140030	IBA,IBA	SORBI_3002G197200,SORBI_3001G453500
stem specific genes	GO:MF	GO:0032453	histone H3K4 demethylase activity	0.452839	FALSE	4	284	1	0.00352113	0.25	7710	4467	GO:0141052	IBA	SORBI_3009G090500
stem specific genes	GO:MF	GO:0015194	L-serine transmembrane transporter activity	0.452839	FALSE	4	284	1	0.00352113	0.25	7710	2408	GO:0015179|GO:0022889	IBA	SORBI_3006G140100
stem specific genes	GO:MF	GO:0106130	purine phosphoribosyltransferase activity	0.452839	FALSE	4	284	1	0.00352113	0.25	7710	10275	GO:0016763	IBA	SORBI_3004G214000
stem specific genes	GO:MF	GO:0033188	sphingomyelin synthase activity	0.452839	FALSE	4	284	1	0.00352113	0.25	7710	4529	GO:0016780	IBA	SORBI_3008G129000
stem specific genes	GO:MF	GO:0016741	transferase activity, transferring one-carbon groups	0.452839	FALSE	200	284	11	0.0387324	0.055	7710	2953	GO:0016740	IBA,IBA,IBA,IBA,IBA,IBA,IBA,IBA,IBA,IBA,IBA	SORBI_3003G411400,SORBI_3005G218000,SORBI_3010G100300,SORBI_3002G201600,SORBI_3002G293700,SORBI_3003G146000,SORBI_3003G146100,SORBI_3009G197400,SORBI_3009G197600,SORBI_3001G354400,SORBI_3002G239900
stem specific genes	GO:MF	GO:0034647	histone H3K4me/H3K4me2/H3K4me3 demethylase activity	0.452839	FALSE	4	284	1	0.00352113	0.25	7710	5097	GO:0016706|GO:0032453	IBA	SORBI_3009G090500
stem specific genes	GO:MF	GO:0016436	rRNA (uridine) methyltransferase activity	0.452839	FALSE	4	284	1	0.00352113	0.25	7710	2815	GO:0008649	IBA	SORBI_3002G239900
stem specific genes	GO:MF	GO:0000978	RNA polymerase II cis-regulatory region sequence-specific DNA binding	0.452839	FALSE	110	284	7	0.0246479	0.0636364	7710	117	GO:0000977|GO:0000987	IBA,IBA,IBA,IBA,IBA,IBA,IBA	SORBI_3009G075500,SORBI_3007G013800,SORBI_3004G123200,SORBI_3008G147800,SORBI_3010G085400,SORBI_3004G306500,SORBI_3003G282400
stem specific genes	GO:MF	GO:0050265	RNA uridylyltransferase activity	0.452839	FALSE	4	284	1	0.00352113	0.25	7710	7588	GO:0070569|GO:0140098	IBA	SORBI_3003G354232
stem specific genes	GO:MF	GO:0016773	phosphotransferase activity, alcohol group as acceptor	0.452839	FALSE	599	284	28	0.0985915	0.0467446	7710	2980	GO:0016772	IBA,IBA,IBA,IBA,IBA,IBA,IBA,IBA,IBA,IBA,IBA,IBA,IBA,IBA,IBA,IBA,IBA,IBA,IBA,IBA,IBA,IBA,IBA,IBA,IBA,IBA,IBA,IBA	SORBI_3002G327500,SORBI_3001G150200,SORBI_3003G385000,SORBI_3004G176900,SORBI_3001G160000,SORBI_3002G217100,SORBI_3002G329000,SORBI_3004G052000,SORBI_3006G008900,SORBI_3008G190000,SORBI_3009G069800,SORBI_3009G077300,SORBI_3009G254000,SORBI_3010G024500,SORBI_3010G174900,SORBI_3002G176700,SORBI_3002G276400,SORBI_3003G080600,SORBI_3004G173500,SORBI_3004G211700,SORBI_3004G279400,SORBI_3007G046700,SORBI_3003G161700,SORBI_3001G518000,SORBI_3003G035500,SORBI_3009G254500,SORBI_3010G095800,SORBI_3003G319600
stem specific genes	GO:MF	GO:0031490	chromatin DNA binding	0.452839	FALSE	33	284	3	0.0105634	0.0909091	7710	4158	GO:0003677|GO:0003682	IBA,IBA,IBA	SORBI_3001G175000,SORBI_3002G196500,SORBI_3009G178900
stem specific genes	GO:MF	GO:0004197	cysteine-type endopeptidase activity	0.461223	FALSE	55	284	4	0.0140845	0.0727273	7710	662	GO:0004175|GO:0008234	IBA,IBA,IBA,IBA	SORBI_3001G351500,SORBI_3004G038400,SORBI_3009G192600,SORBI_3001G287900
stem specific genes	GO:MF	GO:0008270	zinc ion binding	0.461223	FALSE	36	284	3	0.0105634	0.0833333	7710	1640	GO:0046914	IBA,IBA,IBA	SORBI_3005G103300,SORBI_3001G475800,SORBI_3005G103500
stem specific genes	GO:MF	GO:0046914	transition metal ion binding	0.461223	FALSE	118	284	7	0.0246479	0.059322	7710	6285	GO:0046872	IBA,IBA,IBA,IBA,IBA,IBA,IBA	SORBI_3005G103300,SORBI_3001G475800,SORBI_3007G123200,SORBI_3002G183400,SORBI_3003G089300,SORBI_3004G155900,SORBI_3005G103500
stem specific genes	GO:MF	GO:0008171	O-methyltransferase activity	0.485174	FALSE	37	284	3	0.0105634	0.0810811	7710	1591	GO:0008168	IBA,IBA,IBA	SORBI_3009G197400,SORBI_3009G197600,SORBI_3001G354400
stem specific genes	GO:MF	GO:0008422	beta-glucosidase activity	0.50925	FALSE	38	284	3	0.0105634	0.0789474	7710	1704	GO:0015926	IBA,IBA,IBA	SORBI_3001G458400,SORBI_3008G080100,SORBI_3010G132400
stem specific genes	GO:MF	GO:0004567	beta-mannosidase activity	0.513419	FALSE	5	284	1	0.00352113	0.2	7710	888	GO:0015923	IBA	SORBI_3003G247000
stem specific genes	GO:MF	GO:0004337	geranyltranstransferase activity	0.513419	FALSE	5	284	1	0.00352113	0.2	7710	701	GO:0004659	IBA	SORBI_3002G292600
stem specific genes	GO:MF	GO:0003968	RNA-dependent RNA polymerase activity	0.513419	FALSE	5	284	1	0.00352113	0.2	7710	479	GO:0034062	IBA	SORBI_3006G016700
stem specific genes	GO:MF	GO:0016985	mannan endo-1,4-beta-mannosidase activity	0.513419	FALSE	5	284	1	0.00352113	0.2	7710	3110	GO:0004567	IBA	SORBI_3003G247000
stem specific genes	GO:MF	GO:0000150	DNA strand exchange activity	0.513419	FALSE	5	284	1	0.00352113	0.2	7710	28	GO:0140097	IBA	SORBI_3009G024900
stem specific genes	GO:MF	GO:0016702	oxidoreductase activity, acting on single donors with incorporation of molecular oxygen, incorporation of two atoms of oxygen	0.531921	FALSE	21	284	2	0.00704225	0.0952381	7710	2922	GO:0016701|GO:0051213	IBA,IBA	SORBI_3003G385500,SORBI_3006G248300
stem specific genes	GO:MF	GO:0140030	modification-dependent protein binding	0.531921	FALSE	21	284	2	0.00704225	0.0952381	7710	10485	GO:0005515	IBA,IBA	SORBI_3002G197200,SORBI_3001G453500
stem specific genes	GO:MF	GO:0030246	carbohydrate binding	0.532665	FALSE	40	284	3	0.0105634	0.075	7710	3883	GO:0005488	IBA,IBA,IBA	SORBI_3003G422000,SORBI_3003G290400,SORBI_3002G366000
stem specific genes	GO:MF	GO:0004435	phosphatidylinositol phospholipase C activity	0.550448	FALSE	6	284	1	0.00352113	0.166667	7710	779	GO:0004629	IBA	SORBI_3005G018900
stem specific genes	GO:MF	GO:0008233	peptidase activity	0.550448	FALSE	295	284	14	0.0492958	0.0474576	7710	1616	GO:0016787|GO:0140096	IBA,IBA,IBA,IBA,IBA,IBA,IBA,IBA,IBA,IBA,IBA,IBA,IBA,IBA	SORBI_3001G351500,SORBI_3002G112300,SORBI_3003G282800,SORBI_3004G038400,SORBI_3005G129600,SORBI_3006G058000,SORBI_3007G154300,SORBI_3009G192600,SORBI_3010G014400,SORBI_3001G287900,SORBI_3004G329000,SORBI_3003G154400,SORBI_3005G165400,SORBI_3007G211300
stem specific genes	GO:MF	GO:0004521	RNA endonuclease activity	0.550448	FALSE	41	284	3	0.0105634	0.0731707	7710	856	GO:0004519|GO:0004540	IBA,IBA,IBA	SORBI_3003G033700,SORBI_3003G129500,SORBI_3010G276600
stem specific genes	GO:MF	GO:0001671	ATPase activator activity	0.550448	FALSE	6	284	1	0.00352113	0.166667	7710	234	GO:0060590|GO:0140677	IBA	SORBI_3004G036600
stem specific genes	GO:MF	GO:0031624	ubiquitin conjugating enzyme binding	0.550448	FALSE	22	284	2	0.00704225	0.0909091	7710	4171	GO:0044390	IBA,IBA	SORBI_3001G487200,SORBI_3006G184200
stem specific genes	GO:MF	GO:0016301	kinase activity	0.550448	FALSE	640	284	28	0.0985915	0.04375	7710	2774	GO:0016772	IBA,IBA,IBA,IBA,IBA,IBA,IBA,IBA,IBA,IBA,IBA,IBA,IBA,IBA,IBA,IBA,IBA,IBA,IBA,IBA,IBA,IBA,IBA,IBA,IBA,IBA,IBA,IBA	SORBI_3002G327500,SORBI_3001G150200,SORBI_3003G385000,SORBI_3004G176900,SORBI_3001G160000,SORBI_3002G217100,SORBI_3002G329000,SORBI_3004G052000,SORBI_3006G008900,SORBI_3008G190000,SORBI_3009G069800,SORBI_3009G077300,SORBI_3009G254000,SORBI_3010G024500,SORBI_3010G174900,SORBI_3002G176700,SORBI_3002G276400,SORBI_3003G080600,SORBI_3004G173500,SORBI_3004G211700,SORBI_3004G279400,SORBI_3007G046700,SORBI_3003G161700,SORBI_3001G518000,SORBI_3003G035500,SORBI_3009G254500,SORBI_3010G095800,SORBI_3003G319600
stem specific genes	GO:MF	GO:0045551	cinnamyl-alcohol dehydrogenase activity	0.550448	FALSE	6	284	1	0.00352113	0.166667	7710	6184	GO:0016616	IBA	SORBI_3007G076000
stem specific genes	GO:MF	GO:0016894	endonuclease activity, active with either ribo- or deoxyribonucleic acids and producing 3'-phosphomonoesters	0.550448	FALSE	6	284	1	0.00352113	0.166667	7710	3079	GO:0004519	IBA	SORBI_3003G033700
stem specific genes	GO:MF	GO:0004629	phospholipase C activity	0.550448	FALSE	6	284	1	0.00352113	0.166667	7710	938	GO:0004620|GO:0008081	IBA	SORBI_3005G018900
stem specific genes	GO:MF	GO:0015175	neutral L-amino acid transmembrane transporter activity	0.550448	FALSE	6	284	1	0.00352113	0.166667	7710	2393	GO:0015171	IBA	SORBI_3006G140100
stem specific genes	GO:MF	GO:0016701	oxidoreductase activity, acting on single donors with incorporation of molecular oxygen	0.561212	FALSE	23	284	2	0.00704225	0.0869565	7710	2921	GO:0016491	IBA,IBA	SORBI_3003G385500,SORBI_3006G248300
stem specific genes	GO:MF	GO:0003712	transcription coregulator activity	0.586	FALSE	88	284	5	0.0176056	0.0568182	7710	341	GO:0140110	IBA,IBA,IBA,IBA,IBA	SORBI_3001G175000,SORBI_3001G343900,SORBI_3001G482700,SORBI_3001G482800,SORBI_3002G214800
stem specific genes	GO:MF	GO:0035312	5'-3' DNA exonuclease activity	0.586	FALSE	7	284	1	0.00352113	0.142857	7710	5328	GO:0008409|GO:0016895	IBA	SORBI_3004G233500
stem specific genes	GO:MF	GO:0003684	damaged DNA binding	0.586	FALSE	24	284	2	0.00704225	0.0833333	7710	329	GO:0003677	IBA,IBA	SORBI_3009G012400,SORBI_3009G012500
stem specific genes	GO:MF	GO:0032454	histone H3K9 demethylase activity	0.586	FALSE	7	284	1	0.00352113	0.142857	7710	4468	GO:0141052	IBA	SORBI_3001G175000
stem specific genes	GO:MF	GO:0042054	histone methyltransferase activity	0.586	FALSE	24	284	2	0.00704225	0.0833333	7710	5593	GO:0008276|GO:0140993	IBA,IBA	SORBI_3003G411400,SORBI_3002G293700
stem specific genes	GO:MF	GO:0015245	fatty acid transmembrane transporter activity	0.586	FALSE	7	284	1	0.00352113	0.142857	7710	2443	GO:0005319|GO:0008028	IBA	SORBI_3006G187800
stem specific genes	GO:MF	GO:0004175	endopeptidase activity	0.586	FALSE	181	284	9	0.0316901	0.0497238	7710	655	GO:0008233	IBA,IBA,IBA,IBA,IBA,IBA,IBA,IBA,IBA	SORBI_3001G351500,SORBI_3002G112300,SORBI_3003G282800,SORBI_3004G038400,SORBI_3007G154300,SORBI_3009G192600,SORBI_3010G014400,SORBI_3001G287900,SORBI_3005G165400
stem specific genes	GO:MF	GO:0009378	four-way junction helicase activity	0.586	FALSE	7	284	1	0.00352113	0.142857	7710	2138	GO:0003678	IBA	SORBI_3002G420000
stem specific genes	GO:MF	GO:0004534	5'-3' RNA exonuclease activity	0.586	FALSE	7	284	1	0.00352113	0.142857	7710	868	GO:0008409|GO:0016896	IBA	SORBI_3004G233500
stem specific genes	GO:MF	GO:0005049	nuclear export signal receptor activity	0.586	FALSE	7	284	1	0.00352113	0.142857	7710	1265	GO:0140142	IBA	SORBI_3005G127300
stem specific genes	GO:MF	GO:0042162	telomeric DNA binding	0.586996	FALSE	25	284	2	0.00704225	0.08	7710	5605	GO:0043565	IBA,IBA	SORBI_3009G012400,SORBI_3009G012500
stem specific genes	GO:MF	GO:0016763	pentosyltransferase activity	0.586996	FALSE	25	284	2	0.00704225	0.08	7710	2974	GO:0016757	IBA,IBA	SORBI_3004G214000,SORBI_3002G430700
stem specific genes	GO:MF	GO:0015926	glucosidase activity	0.595432	FALSE	46	284	3	0.0105634	0.0652174	7710	2695	GO:0004553	IBA,IBA,IBA	SORBI_3001G458400,SORBI_3008G080100,SORBI_3010G132400
stem specific genes	GO:MF	GO:0016709	oxidoreductase activity, acting on paired donors, with incorporation or reduction of molecular oxygen, NAD(P)H as one donor, and incorporation of one atom of oxygen	0.595432	FALSE	68	284	4	0.0140845	0.0588235	7710	2928	GO:0004497|GO:0016705	IBA,IBA,IBA,IBA	SORBI_3001G364200,SORBI_3002G342400,SORBI_3007G003600,SORBI_3007G003700
stem specific genes	GO:MF	GO:0004034	aldose 1-epimerase activity	0.606968	FALSE	8	284	1	0.00352113	0.125	7710	528	GO:0016857	IBA	SORBI_3004G190200
stem specific genes	GO:MF	GO:0004252	serine-type endopeptidase activity	0.606968	FALSE	47	284	3	0.0105634	0.0638298	7710	666	GO:0004175|GO:0008236	IBA,IBA,IBA	SORBI_3002G112300,SORBI_3003G282800,SORBI_3005G165400
stem specific genes	GO:MF	GO:0008234	cysteine-type peptidase activity	0.606968	FALSE	93	284	5	0.0176056	0.0537634	7710	1617	GO:0008233	IBA,IBA,IBA,IBA,IBA	SORBI_3001G351500,SORBI_3004G038400,SORBI_3009G192600,SORBI_3001G287900,SORBI_3007G211300
stem specific genes	GO:MF	GO:0004596	peptide alpha-N-acetyltransferase activity	0.606968	FALSE	8	284	1	0.00352113	0.125	7710	914	GO:0034212	IBA	SORBI_3004G313500
stem specific genes	GO:MF	GO:0016620	oxidoreductase activity, acting on the aldehyde or oxo group of donors, NAD or NADP as acceptor	0.606968	FALSE	26	284	2	0.00704225	0.0769231	7710	2862	GO:0016903	IBA,IBA	SORBI_3006G163300,SORBI_3007G170100
stem specific genes	GO:MF	GO:0080019	alcohol-forming very long-chain fatty acyl-CoA reductase activity	0.606968	FALSE	8	284	1	0.00352113	0.125	7710	8935	GO:0016620	IBA	SORBI_3007G170100
stem specific genes	GO:MF	GO:0017116	single-stranded DNA helicase activity	0.606968	FALSE	8	284	1	0.00352113	0.125	7710	3165	GO:0003678	IBA	SORBI_3009G166400
stem specific genes	GO:MF	GO:0019104	DNA N-glycosylase activity	0.606968	FALSE	8	284	1	0.00352113	0.125	7710	3606	GO:0016799|GO:0140097	IBA	SORBI_3006G263400
stem specific genes	GO:MF	GO:0140938	histone H3 methyltransferase activity	0.606968	FALSE	8	284	1	0.00352113	0.125	7710	10823	GO:0042054	IBA	SORBI_3002G293700
stem specific genes	GO:MF	GO:0003678	DNA helicase activity	0.609563	FALSE	27	284	2	0.00704225	0.0740741	7710	325	GO:0004386|GO:0008094	IBA,IBA	SORBI_3002G420000,SORBI_3009G166400
stem specific genes	GO:MF	GO:0004540	RNA nuclease activity	0.613264	FALSE	71	284	4	0.0140845	0.056338	7710	871	GO:0004518|GO:0140098	IBA,IBA,IBA,IBA	SORBI_3004G233500,SORBI_3003G033700,SORBI_3003G129500,SORBI_3010G276600
stem specific genes	GO:MF	GO:0004497	monooxygenase activity	0.631273	FALSE	145	284	7	0.0246479	0.0482759	7710	833	GO:0016491	IBA,IBA,IBA,IBA,IBA,IBA,IBA	SORBI_3003G228500,SORBI_3001G077400,SORBI_3001G364200,SORBI_3002G342400,SORBI_3007G003600,SORBI_3007G003700,SORBI_3009G000700
stem specific genes	GO:MF	GO:0016740	transferase activity	0.631273	FALSE	1966	284	77	0.271127	0.0391658	7710	2952	GO:0003824	IBA,IBA,IBA,IBA,IBA,IBA,IBA,IBA,IBA,IBA,IBA,IBA,IBA,IBA,IBA,IBA,IBA,IBA,IBA,IBA,IBA,IBA,IBA,IBA,IBA,IBA,IBA,IBA,IBA,IBA,IBA,IBA,IBA,IBA,IBA,IBA,IBA,IBA,IBA,IBA,IBA,IBA,IBA,IBA,IBA,IBA,IBA,IBA,IBA,IBA,IBA,IBA,IBA,IBA,IBA,IBA,IBA,IBA,IBA,IBA,IBA,IBA,IBA,IBA,IBA,IBA,IBA,IBA,IBA,IBA,IBA,IBA,IBA,IBA,IBA,IBA,IBA	SORBI_3006G062900,SORBI_3002G327500,SORBI_3001G150200,SORBI_3001G368300,SORBI_3003G061900,SORBI_3003G092500,SORBI_3003G385000,SORBI_3003G411400,SORBI_3006G189000,SORBI_3004G176900,SORBI_3005G218000,SORBI_3010G100300,SORBI_3010G197300,SORBI_3001G075600,SORBI_3001G160000,SORBI_3001G317600,SORBI_3001G406901,SORBI_3001G461800,SORBI_3001G487200,SORBI_3001G514200,SORBI_3001G514300,SORBI_3001G514400,SORBI_3002G068800,SORBI_3002G168000,SORBI_3002G201600,SORBI_3002G217100,SORBI_3002G293700,SORBI_3002G329000,SORBI_3002G404300,SORBI_3003G146000,SORBI_3003G146100,SORBI_3003G264500,SORBI_3003G354232,SORBI_3003G376700,SORBI_3004G052000,SORBI_3004G214000,SORBI_3006G008900,SORBI_3006G016700,SORBI_3006G184200,SORBI_3006G189200,SORBI_3006G221800,SORBI_3007G111700,SORBI_3007G144300,SORBI_3008G129000,SORBI_3008G190000,SORBI_3009G069800,SORBI_3009G077300,SORBI_3009G197400,SORBI_3009G197600,SORBI_3009G254000,SORBI_3010G024500,SORBI_3010G174900,SORBI_3010G246000,SORBI_3001G310200,SORBI_3001G354400,SORBI_3002G176700,SORBI_3002G276400,SORBI_3003G049600,SORBI_3003G080600,SORBI_3004G173500,SORBI_3004G211700,SORBI_3004G279400,SORBI_3007G046700,SORBI_3008G151600,SORBI_3002G292600,SORBI_3003G161700,SORBI_3001G518000,SORBI_3002G239900,SORBI_3002G430700,SORBI_3003G035500,SORBI_3009G254500,SORBI_3010G095800,SORBI_3001G045700,SORBI_3003G022900,SORBI_3003G068600,SORBI_3003G319600,SORBI_3004G313500
stem specific genes	GO:MF	GO:0016298	lipase activity	0.631273	FALSE	50	284	3	0.0105634	0.06	7710	2772	GO:0016788	IBA,IBA,IBA	SORBI_3008G000201,SORBI_3005G018900,SORBI_3003G038000
stem specific genes	GO:MF	GO:0004029	aldehyde dehydrogenase (NAD+) activity	0.631273	FALSE	9	284	1	0.00352113	0.111111	7710	523	GO:0004030	IBA	SORBI_3006G163300
stem specific genes	GO:MF	GO:0016787	hydrolase activity	0.631273	FALSE	1332	284	53	0.18662	0.0397898	7710	2992	GO:0003824	IBA,IBA,IBA,IBA,IBA,IBA,IBA,IBA,IBA,IBA,IBA,IBA,IBA,IBA,IBA,IBA,IBA,IBA,IBA,IBA,IBA,IBA,IBA,IBA,IBA,IBA,IBA,IBA,IBA,IBA,IBA,IBA,IBA,IBA,IBA,IBA,IBA,IBA,IBA,IBA,IBA,IBA,IBA,IBA,IBA,IBA,IBA,IBA,IBA,IBA,IBA,IBA,IBA	SORBI_3001G336500,SORBI_3003G422000,SORBI_3007G032100,SORBI_3001G496900,SORBI_3001G516000,SORBI_3005G018200,SORBI_3003G247000,SORBI_3004G233500,SORBI_3006G132300,SORBI_3007G131700,SORBI_3001G059900,SORBI_3001G244900,SORBI_3001G267500,SORBI_3001G351500,SORBI_3001G399300,SORBI_3001G458400,SORBI_3001G493900,SORBI_3002G112300,SORBI_3003G033700,SORBI_3003G129500,SORBI_3003G282800,SORBI_3003G290400,SORBI_3003G374100,SORBI_3004G038400,SORBI_3004G186300,SORBI_3005G018300,SORBI_3005G129600,SORBI_3006G058000,SORBI_3006G132400,SORBI_3006G172000,SORBI_3006G263400,SORBI_3007G144300,SORBI_3007G154300,SORBI_3008G000201,SORBI_3008G080100,SORBI_3009G192600,SORBI_3010G014400,SORBI_3010G132400,SORBI_3001G287900,SORBI_3002G366000,SORBI_3002G375900,SORBI_3004G329000,SORBI_3005G018900,SORBI_3006G132100,SORBI_3010G276600,SORBI_3003G154400,SORBI_3009G254200,SORBI_3005G165400,SORBI_3006G116000,SORBI_3007G211300,SORBI_3009G195600,SORBI_3003G038000,SORBI_3006G132200
stem specific genes	GO:MF	GO:0004402	histone acetyltransferase activity	0.631273	FALSE	9	284	1	0.00352113	0.111111	7710	757	GO:0061733|GO:0140993	IBA	SORBI_3004G313500
stem specific genes	GO:MF	GO:0061733	peptide-lysine-N-acetyltransferase activity	0.631273	FALSE	9	284	1	0.00352113	0.111111	7710	8535	GO:0034212|GO:0140096	IBA	SORBI_3004G313500
stem specific genes	GO:MF	GO:0004030	aldehyde dehydrogenase [NAD(P)+] activity	0.631273	FALSE	9	284	1	0.00352113	0.111111	7710	524	GO:0016620	IBA	SORBI_3006G163300
stem specific genes	GO:MF	GO:0000400	four-way junction DNA binding	0.631273	FALSE	9	284	1	0.00352113	0.111111	7710	75	GO:0000217	IBA	SORBI_3009G024900
stem specific genes	GO:MF	GO:0031491	nucleosome binding	0.659113	FALSE	30	284	2	0.00704225	0.0666667	7710	4159	GO:0003682	IBA,IBA	SORBI_3002G196500,SORBI_3009G178900
stem specific genes	GO:MF	GO:0044390	ubiquitin-like protein conjugating enzyme binding	0.659113	FALSE	30	284	2	0.00704225	0.0666667	7710	6038	GO:0019899	IBA,IBA	SORBI_3001G487200,SORBI_3006G184200
stem specific genes	GO:MF	GO:0005504	fatty acid binding	0.665075	FALSE	10	284	1	0.00352113	0.1	7710	1491	GO:0008289|GO:0033293	IBA	SORBI_3010G076700
stem specific genes	GO:MF	GO:0140097	catalytic activity, acting on DNA	0.665075	FALSE	149	284	7	0.0246479	0.0469799	7710	10507	GO:0140640	IBA,IBA,IBA,IBA,IBA,IBA,IBA	SORBI_3004G233500,SORBI_3002G394200,SORBI_3002G420000,SORBI_3006G263400,SORBI_3008G073500,SORBI_3009G024900,SORBI_3009G166400
stem specific genes	GO:MF	GO:0070569	uridylyltransferase activity	0.665075	FALSE	10	284	1	0.00352113	0.1	7710	8751	GO:0016779	IBA	SORBI_3003G354232
stem specific genes	GO:MF	GO:0003825	alpha,alpha-trehalose-phosphate synthase (UDP-forming) activity	0.665075	FALSE	10	284	1	0.00352113	0.1	7710	369	GO:0035251	IBA	SORBI_3007G144300
stem specific genes	GO:MF	GO:0019200	carbohydrate kinase activity	0.67042	FALSE	31	284	2	0.00704225	0.0645161	7710	3670	GO:0016301	IBA,IBA	SORBI_3009G069800,SORBI_3003G035500
stem specific genes	GO:MF	GO:0003824	catalytic activity	0.681775	FALSE	4582	284	173	0.609155	0.0377564	7710	368	GO:0003674	IBA,IBA,IBA,IBA,IBA,IBA,IBA,IBA,IBA,IBA,IBA,IBA,IBA,IBA,IBA,IBA,IBA,IBA,IBA,IBA,IBA,IBA,IBA,IBA,IBA,IBA,IBA,IBA,IBA,IBA,IBA,IBA,IBA,IBA,IBA,IBA,IBA,IBA,IBA,IBA,IBA,IBA,IBA,IBA,IBA,IBA,IBA,IBA,IBA,IBA,IBA,IBA,IBA,IBA,IBA,IBA,IBA,IBA,IBA,IBA,IBA,IBA,IBA,IBA,IBA,IBA,IBA,IBA,IBA,IBA,IBA,IBA,IBA,IBA,IBA,IBA,IBA,IBA,IBA,IBA,IBA,IBA,IBA,IBA,IBA,IBA,IBA,IBA,IBA,IBA,IBA,IBA,IBA,IBA,IBA,IBA,IBA,IBA,IBA,IBA,IBA,IBA,IBA,IBA,IBA,IBA,IBA,IBA,IBA,IBA,IBA,IBA,IBA,IBA,IBA,IBA,IBA,IBA,IBA,IBA,IBA,IBA,IBA,IBA,IBA,IBA,IBA,IBA,IBA,IBA,IBA,IBA,IBA,IBA,IBA,IBA,IBA,IBA,IBA,IBA,IBA,IBA,IBA,IBA,IBA,IBA,IBA,IBA,IBA,IBA,IBA,IBA,IBA,IBA,IBA,IBA,IBA,IBA,IBA,IBA,IBA,IBA,IBA,IBA,IBA,IBA,IBA,IBA,IBA,IBA,IBA,IBA,IBA	SORBI_3006G062900,SORBI_3001G336500,SORBI_3002G327500,SORBI_3003G421100,SORBI_3003G422000,SORBI_3007G032100,SORBI_3001G150200,SORBI_3001G368300,SORBI_3001G496900,SORBI_3001G516000,SORBI_3003G061900,SORBI_3003G092500,SORBI_3003G228500,SORBI_3003G385000,SORBI_3003G411400,SORBI_3005G018200,SORBI_3005G103300,SORBI_3006G189000,SORBI_3009G090500,SORBI_3004G176900,SORBI_3004G011566,SORBI_3001G475800,SORBI_3003G247000,SORBI_3004G233500,SORBI_3005G156100,SORBI_3005G218000,SORBI_3006G132300,SORBI_3006G163300,SORBI_3007G170100,SORBI_3009G196300,SORBI_3010G100300,SORBI_3010G197300,SORBI_3010G212600,SORBI_3007G131700,SORBI_3001G059900,SORBI_3001G075600,SORBI_3001G077400,SORBI_3001G160000,SORBI_3001G175000,SORBI_3001G244900,SORBI_3001G267500,SORBI_3001G317600,SORBI_3001G351500,SORBI_3001G364200,SORBI_3001G399300,SORBI_3001G406901,SORBI_3001G443800,SORBI_3001G458400,SORBI_3001G461800,SORBI_3001G487200,SORBI_3001G493900,SORBI_3001G514200,SORBI_3001G514300,SORBI_3001G514400,SORBI_3002G068800,SORBI_3002G112300,SORBI_3002G168000,SORBI_3002G201600,SORBI_3002G217100,SORBI_3002G293700,SORBI_3002G329000,SORBI_3002G342400,SORBI_3002G394200,SORBI_3002G404300,SORBI_3002G420000,SORBI_3002G427800,SORBI_3003G033700,SORBI_3003G129500,SORBI_3003G146000,SORBI_3003G146100,SORBI_3003G151900,SORBI_3003G264500,SORBI_3003G282800,SORBI_3003G290400,SORBI_3003G354232,SORBI_3003G374100,SORBI_3003G376700,SORBI_3003G385500,SORBI_3004G038400,SORBI_3004G052000,SORBI_3004G186300,SORBI_3004G189600,SORBI_3004G214000,SORBI_3004G222500,SORBI_3005G018300,SORBI_3005G103500,SORBI_3005G129600,SORBI_3006G008900,SORBI_3006G016700,SORBI_3006G058000,SORBI_3006G132400,SORBI_3006G172000,SORBI_3006G184200,SORBI_3006G189200,SORBI_3006G190000,SORBI_3006G221800,SORBI_3006G263400,SORBI_3007G003600,SORBI_3007G111700,SORBI_3007G144300,SORBI_3007G154300,SORBI_3008G000201,SORBI_3008G068100,SORBI_3008G073500,SORBI_3008G080100,SORBI_3008G129000,SORBI_3008G190000,SORBI_3009G024900,SORBI_3009G044400,SORBI_3009G069800,SORBI_3009G077300,SORBI_3009G077500,SORBI_3009G166400,SORBI_3009G192600,SORBI_3009G197400,SORBI_3009G197600,SORBI_3009G254000,SORBI_3010G014400,SORBI_3010G024500,SORBI_3010G132400,SORBI_3010G174900,SORBI_3010G230000,SORBI_3010G246000,SORBI_3001G287900,SORBI_3001G310200,SORBI_3001G354400,SORBI_3002G176700,SORBI_3002G276400,SORBI_3002G366000,SORBI_3002G375900,SORBI_3003G049600,SORBI_3003G080600,SORBI_3003G319900,SORBI_3004G173500,SORBI_3004G211700,SORBI_3004G279400,SORBI_3004G329000,SORBI_3005G018900,SORBI_3006G132100,SORBI_3007G003700,SORBI_3007G046700,SORBI_3008G151600,SORBI_3009G000700,SORBI_3009G187700,SORBI_3010G276600,SORBI_3002G137800,SORBI_3002G292600,SORBI_3003G154400,SORBI_3003G161700,SORBI_3009G254200,SORBI_3001G056500,SORBI_3001G518000,SORBI_3002G239900,SORBI_3002G430700,SORBI_3003G035500,SORBI_3004G190200,SORBI_3005G165400,SORBI_3006G116000,SORBI_3006G248300,SORBI_3007G211300,SORBI_3009G195600,SORBI_3009G254500,SORBI_3010G095800,SORBI_3001G045700,SORBI_3003G022900,SORBI_3003G038000,SORBI_3003G068600,SORBI_3003G070600,SORBI_3003G319600,SORBI_3004G313500,SORBI_3006G132200,SORBI_3006G135800,SORBI_3007G076000
stem specific genes	GO:MF	GO:0038023	signaling receptor activity	0.681775	FALSE	127	284	6	0.0211268	0.0472441	7710	5536	GO:0060089	IBA,IBA,IBA,IBA,IBA,IBA	SORBI_3002G217100,SORBI_3009G077300,SORBI_3009G254000,SORBI_3002G276400,SORBI_3001G518000,SORBI_3009G254500
stem specific genes	GO:MF	GO:0008017	microtubule binding	0.686821	FALSE	79	284	4	0.0140845	0.0506329	7710	1526	GO:0015631	IBA,IBA,IBA,IBA	SORBI_3001G079900,SORBI_3002G296000,SORBI_3009G136000,SORBI_3009G202801
stem specific genes	GO:MF	GO:0042578	phosphoric ester hydrolase activity	0.686821	FALSE	228	284	10	0.0352113	0.0438596	7710	5654	GO:0016788	IBA,IBA,IBA,IBA,IBA,IBA,IBA,IBA,IBA,IBA	SORBI_3001G496900,SORBI_3007G131700,SORBI_3001G059900,SORBI_3001G244900,SORBI_3001G399300,SORBI_3004G186300,SORBI_3007G144300,SORBI_3002G375900,SORBI_3005G018900,SORBI_3006G116000
stem specific genes	GO:MF	GO:0043138	3'-5' DNA helicase activity	0.689098	FALSE	11	284	1	0.00352113	0.0909091	7710	5751	GO:0003678	IBA	SORBI_3002G420000
stem specific genes	GO:MF	GO:0004467	long-chain fatty acid-CoA ligase activity	0.689098	FALSE	11	284	1	0.00352113	0.0909091	7710	806	GO:0015645|GO:0016405	IBA	SORBI_3005G156100
stem specific genes	GO:MF	GO:0004709	MAP kinase kinase kinase activity	0.689098	FALSE	11	284	1	0.00352113	0.0909091	7710	1001	GO:0004674	IBA	SORBI_3004G176900
stem specific genes	GO:MF	GO:0004620	phospholipase activity	0.725375	FALSE	34	284	2	0.00704225	0.0588235	7710	934	GO:0016298	IBA,IBA	SORBI_3005G018900,SORBI_3003G038000
stem specific genes	GO:MF	GO:0042285	xylosyltransferase activity	0.731215	FALSE	12	284	1	0.00352113	0.0833333	7710	5619	GO:0016763	IBA	SORBI_3002G430700
stem specific genes	GO:MF	GO:0016772	transferase activity, transferring phosphorus-containing groups	0.732933	FALSE	785	284	31	0.109155	0.0394904	7710	2979	GO:0016740	IBA,IBA,IBA,IBA,IBA,IBA,IBA,IBA,IBA,IBA,IBA,IBA,IBA,IBA,IBA,IBA,IBA,IBA,IBA,IBA,IBA,IBA,IBA,IBA,IBA,IBA,IBA,IBA,IBA,IBA,IBA	SORBI_3002G327500,SORBI_3001G150200,SORBI_3003G385000,SORBI_3004G176900,SORBI_3001G160000,SORBI_3002G217100,SORBI_3002G329000,SORBI_3003G354232,SORBI_3004G052000,SORBI_3006G008900,SORBI_3006G016700,SORBI_3008G129000,SORBI_3008G190000,SORBI_3009G069800,SORBI_3009G077300,SORBI_3009G254000,SORBI_3010G024500,SORBI_3010G174900,SORBI_3002G176700,SORBI_3002G276400,SORBI_3003G080600,SORBI_3004G173500,SORBI_3004G211700,SORBI_3004G279400,SORBI_3007G046700,SORBI_3003G161700,SORBI_3001G518000,SORBI_3003G035500,SORBI_3009G254500,SORBI_3010G095800,SORBI_3003G319600
stem specific genes	GO:MF	GO:0060089	molecular transducer activity	0.732933	FALSE	133	284	6	0.0211268	0.0451128	7710	8447	GO:0003674	IBA,IBA,IBA,IBA,IBA,IBA	SORBI_3002G217100,SORBI_3009G077300,SORBI_3009G254000,SORBI_3002G276400,SORBI_3001G518000,SORBI_3009G254500
stem specific genes	GO:MF	GO:0061650	ubiquitin-like protein conjugating enzyme activity	0.737326	FALSE	35	284	2	0.00704225	0.0571429	7710	8502	GO:0019787	IBA,IBA	SORBI_3006G189000,SORBI_3006G189200
stem specific genes	GO:MF	GO:0005516	calmodulin binding	0.751611	FALSE	36	284	2	0.00704225	0.0555556	7710	1496	GO:0005515	IBA,IBA	SORBI_3002G319300,SORBI_3004G279400
stem specific genes	GO:MF	GO:0016413	O-acetyltransferase activity	0.751611	FALSE	36	284	2	0.00704225	0.0555556	7710	2795	GO:0008374|GO:0016407	IBA,IBA	SORBI_3001G406901,SORBI_3008G151600
stem specific genes	GO:MF	GO:0015631	tubulin binding	0.751611	FALSE	85	284	4	0.0140845	0.0470588	7710	2666	GO:0008092	IBA,IBA,IBA,IBA	SORBI_3001G079900,SORBI_3002G296000,SORBI_3009G136000,SORBI_3009G202801
stem specific genes	GO:MF	GO:0015923	mannosidase activity	0.751611	FALSE	13	284	1	0.00352113	0.0769231	7710	2692	GO:0004553	IBA	SORBI_3003G247000
stem specific genes	GO:MF	GO:0015645	fatty acid ligase activity	0.780214	FALSE	14	284	1	0.00352113	0.0714286	7710	2672	GO:0016878|GO:0140657	IBA	SORBI_3005G156100
stem specific genes	GO:MF	GO:0003689	DNA clamp loader activity	0.780214	FALSE	14	284	1	0.00352113	0.0714286	7710	331	GO:0008094	IBA	SORBI_3008G073500
stem specific genes	GO:MF	GO:0034212	peptide N-acetyltransferase activity	0.780214	FALSE	14	284	1	0.00352113	0.0714286	7710	4966	GO:0008080	IBA	SORBI_3004G313500
stem specific genes	GO:MF	GO:0008028	monocarboxylic acid transmembrane transporter activity	0.780214	FALSE	14	284	1	0.00352113	0.0714286	7710	1528	GO:0046943	IBA	SORBI_3006G187800
stem specific genes	GO:MF	GO:0016903	oxidoreductase activity, acting on the aldehyde or oxo group of donors	0.780256	FALSE	38	284	2	0.00704225	0.0526316	7710	3087	GO:0016491	IBA,IBA	SORBI_3006G163300,SORBI_3007G170100
stem specific genes	GO:MF	GO:0003682	chromatin binding	0.786596	FALSE	115	284	5	0.0176056	0.0434783	7710	328	GO:0044877	IBA,IBA,IBA,IBA,IBA	SORBI_3001G175000,SORBI_3002G196500,SORBI_3006G128700,SORBI_3009G178900,SORBI_3006G083900
stem specific genes	GO:MF	GO:0016788	hydrolase activity, acting on ester bonds	0.786596	FALSE	536	284	21	0.0739437	0.0391791	7710	2993	GO:0016787	IBA,IBA,IBA,IBA,IBA,IBA,IBA,IBA,IBA,IBA,IBA,IBA,IBA,IBA,IBA,IBA,IBA,IBA,IBA,IBA,IBA	SORBI_3001G336500,SORBI_3007G032100,SORBI_3001G496900,SORBI_3004G233500,SORBI_3007G131700,SORBI_3001G059900,SORBI_3001G244900,SORBI_3001G267500,SORBI_3001G399300,SORBI_3003G033700,SORBI_3003G129500,SORBI_3004G186300,SORBI_3006G172000,SORBI_3007G144300,SORBI_3008G000201,SORBI_3002G375900,SORBI_3005G018900,SORBI_3010G276600,SORBI_3009G254200,SORBI_3006G116000,SORBI_3003G038000
stem specific genes	GO:MF	GO:0004519	endonuclease activity	0.804816	FALSE	143	284	6	0.0211268	0.041958	7710	854	GO:0004518	IBA,IBA,IBA,IBA,IBA,IBA	SORBI_3007G032100,SORBI_3001G267500,SORBI_3003G033700,SORBI_3003G129500,SORBI_3010G276600,SORBI_3009G254200
stem specific genes	GO:MF	GO:0008409	5'-3' exonuclease activity	0.804816	FALSE	15	284	1	0.00352113	0.0666667	7710	1693	GO:0004527	IBA	SORBI_3004G233500
stem specific genes	GO:MF	GO:0004529	DNA exonuclease activity	0.807054	FALSE	16	284	1	0.00352113	0.0625	7710	863	GO:0004527|GO:0004536	IBA	SORBI_3004G233500
stem specific genes	GO:MF	GO:0140102	catalytic activity, acting on a rRNA	0.807054	FALSE	16	284	1	0.00352113	0.0625	7710	10510	GO:0140098	IBA	SORBI_3002G239900
stem specific genes	GO:MF	GO:0141047	molecular tag activity	0.807054	FALSE	16	284	1	0.00352113	0.0625	7710	10867	GO:0003674	IBA	SORBI_3002G178700
stem specific genes	GO:MF	GO:0031386	protein tag activity	0.807054	FALSE	16	284	1	0.00352113	0.0625	7710	4139	GO:0141047	IBA	SORBI_3002G178700
stem specific genes	GO:MF	GO:0019901	protein kinase binding	0.807054	FALSE	16	284	1	0.00352113	0.0625	7710	3752	GO:0019900	IBA	SORBI_3009G195600
stem specific genes	GO:MF	GO:0019900	kinase binding	0.807054	FALSE	16	284	1	0.00352113	0.0625	7710	3751	GO:0019899	IBA	SORBI_3009G195600
stem specific genes	GO:MF	GO:0019787	ubiquitin-like protein transferase activity	0.807054	FALSE	305	284	12	0.0422535	0.0393443	7710	3715	GO:0016755|GO:0140096	IBA,IBA,IBA,IBA,IBA,IBA,IBA,IBA,IBA,IBA,IBA,IBA	SORBI_3006G062900,SORBI_3001G368300,SORBI_3003G061900,SORBI_3003G092500,SORBI_3006G189000,SORBI_3001G487200,SORBI_3002G404300,SORBI_3006G184200,SORBI_3006G189200,SORBI_3006G221800,SORBI_3010G246000,SORBI_3003G022900
stem specific genes	GO:MF	GO:0016895	DNA exonuclease activity, producing 5'-phosphomonoesters	0.807054	FALSE	16	284	1	0.00352113	0.0625	7710	3080	GO:0004529|GO:0016796	IBA	SORBI_3004G233500
stem specific genes	GO:MF	GO:0008649	rRNA methyltransferase activity	0.807054	FALSE	16	284	1	0.00352113	0.0625	7710	1807	GO:0008173|GO:0008757|GO:0140102	IBA	SORBI_3002G239900
stem specific genes	GO:MF	GO:0000217	DNA secondary structure binding	0.824127	FALSE	17	284	1	0.00352113	0.0588235	7710	40	GO:0003677	IBA	SORBI_3009G024900
stem specific genes	GO:MF	GO:0004190	aspartic-type endopeptidase activity	0.824127	FALSE	43	284	2	0.00704225	0.0465116	7710	661	GO:0004175|GO:0070001	IBA,IBA	SORBI_3007G154300,SORBI_3010G014400
stem specific genes	GO:MF	GO:0070001	aspartic-type peptidase activity	0.824127	FALSE	43	284	2	0.00704225	0.0465116	7710	8650	GO:0008233	IBA,IBA	SORBI_3007G154300,SORBI_3010G014400
stem specific genes	GO:MF	GO:0004805	trehalose-phosphatase activity	0.824127	FALSE	17	284	1	0.00352113	0.0588235	7710	1081	GO:0019203	IBA	SORBI_3007G144300
stem specific genes	GO:MF	GO:0016755	aminoacyltransferase activity	0.824127	FALSE	309	284	12	0.0422535	0.038835	7710	2966	GO:0016746	IBA,IBA,IBA,IBA,IBA,IBA,IBA,IBA,IBA,IBA,IBA,IBA	SORBI_3006G062900,SORBI_3001G368300,SORBI_3003G061900,SORBI_3003G092500,SORBI_3006G189000,SORBI_3001G487200,SORBI_3002G404300,SORBI_3006G184200,SORBI_3006G189200,SORBI_3006G221800,SORBI_3010G246000,SORBI_3003G022900
stem specific genes	GO:MF	GO:0016780	phosphotransferase activity, for other substituted phosphate groups	0.824127	FALSE	17	284	1	0.00352113	0.0588235	7710	2986	GO:0016772	IBA	SORBI_3008G129000
stem specific genes	GO:MF	GO:0009982	pseudouridine synthase activity	0.829032	FALSE	18	284	1	0.00352113	0.0555556	7710	2184	GO:0016866	IBA	SORBI_3008G068100
stem specific genes	GO:MF	GO:0008276	protein methyltransferase activity	0.829032	FALSE	44	284	2	0.00704225	0.0454545	7710	1643	GO:0008168|GO:0140096	IBA,IBA	SORBI_3003G411400,SORBI_3002G293700
stem specific genes	GO:MF	GO:0022839	monoatomic ion gated channel activity	0.829032	FALSE	44	284	2	0.00704225	0.0454545	7710	3802	GO:0005216|GO:0022836	IBA,IBA	SORBI_3004G287400,SORBI_3010G077300
stem specific genes	GO:MF	GO:0140142	nucleocytoplasmic carrier activity	0.829032	FALSE	18	284	1	0.00352113	0.0555556	7710	10519	GO:0140104	IBA	SORBI_3005G127300
stem specific genes	GO:MF	GO:0016407	acetyltransferase activity	0.829032	FALSE	71	284	3	0.0105634	0.0422535	7710	2789	GO:0016747	IBA,IBA,IBA	SORBI_3001G406901,SORBI_3008G151600,SORBI_3004G313500
stem specific genes	GO:MF	GO:0022836	gated channel activity	0.829032	FALSE	44	284	2	0.00704225	0.0454545	7710	3801	GO:0015267	IBA,IBA	SORBI_3004G287400,SORBI_3010G077300
stem specific genes	GO:MF	GO:0005385	zinc ion transmembrane transporter activity	0.829032	FALSE	18	284	1	0.00352113	0.0555556	7710	1457	GO:0046915|GO:1901702	IBA	SORBI_3006G212200
stem specific genes	GO:MF	GO:0004843	cysteine-type deubiquitinase activity	0.836306	FALSE	45	284	2	0.00704225	0.0444444	7710	1116	GO:0008234|GO:0101005	IBA,IBA	SORBI_3001G287900,SORBI_3007G211300
stem specific genes	GO:MF	GO:0001046	core promoter sequence-specific DNA binding	0.839401	FALSE	19	284	1	0.00352113	0.0526316	7710	137	GO:0000976	IBA	SORBI_3008G147800
stem specific genes	GO:MF	GO:0016878	acid-thiol ligase activity	0.839401	FALSE	19	284	1	0.00352113	0.0526316	7710	3064	GO:0016877	IBA	SORBI_3005G156100
stem specific genes	GO:MF	GO:0016757	glycosyltransferase activity	0.839401	FALSE	264	284	10	0.0352113	0.0378788	7710	2968	GO:0016740	IBA,IBA,IBA,IBA,IBA,IBA,IBA,IBA,IBA,IBA	SORBI_3010G197300,SORBI_3001G075600,SORBI_3002G068800,SORBI_3003G376700,SORBI_3004G214000,SORBI_3007G144300,SORBI_3008G129000,SORBI_3003G049600,SORBI_3002G430700,SORBI_3001G045700
stem specific genes	GO:MF	GO:0060590	ATPase regulator activity	0.839401	FALSE	19	284	1	0.00352113	0.0526316	7710	8458	GO:0098772	IBA	SORBI_3004G036600
stem specific genes	GO:MF	GO:0020037	heme binding	0.839401	FALSE	19	284	1	0.00352113	0.0526316	7710	3786	GO:0046906	IBA	SORBI_3004G011566
stem specific genes	GO:MF	GO:0046915	transition metal ion transmembrane transporter activity	0.843044	FALSE	47	284	2	0.00704225	0.0425532	7710	6286	GO:0046873	IBA,IBA	SORBI_3007G195800,SORBI_3006G212200
stem specific genes	GO:MF	GO:0008170	N-methyltransferase activity	0.843044	FALSE	47	284	2	0.00704225	0.0425532	7710	1590	GO:0008168	IBA,IBA	SORBI_3002G293700,SORBI_3002G239900
stem specific genes	GO:MF	GO:0046872	metal ion binding	0.843044	FALSE	211	284	8	0.028169	0.0379147	7710	6274	GO:0043169	IBA,IBA,IBA,IBA,IBA,IBA,IBA,IBA	SORBI_3005G103300,SORBI_3001G475800,SORBI_3007G123200,SORBI_3002G183400,SORBI_3003G089300,SORBI_3004G155900,SORBI_3005G103500,SORBI_3007G213800
stem specific genes	GO:MF	GO:0016491	oxidoreductase activity	0.843044	FALSE	783	284	29	0.102113	0.037037	7710	2825	GO:0003824	IBA,IBA,IBA,IBA,IBA,IBA,IBA,IBA,IBA,IBA,IBA,IBA,IBA,IBA,IBA,IBA,IBA,IBA,IBA,IBA,IBA,IBA,IBA,IBA,IBA,IBA,IBA,IBA,IBA	SORBI_3003G421100,SORBI_3003G228500,SORBI_3005G103300,SORBI_3009G090500,SORBI_3004G011566,SORBI_3001G475800,SORBI_3006G163300,SORBI_3007G170100,SORBI_3009G196300,SORBI_3010G212600,SORBI_3001G077400,SORBI_3001G364200,SORBI_3002G342400,SORBI_3003G151900,SORBI_3003G385500,SORBI_3004G222500,SORBI_3005G103500,SORBI_3006G190000,SORBI_3007G003600,SORBI_3009G044400,SORBI_3009G077500,SORBI_3010G230000,SORBI_3007G003700,SORBI_3009G000700,SORBI_3002G137800,SORBI_3006G248300,SORBI_3003G070600,SORBI_3006G135800,SORBI_3007G076000
stem specific genes	GO:MF	GO:0016799	hydrolase activity, hydrolyzing N-glycosyl compounds	0.844103	FALSE	20	284	1	0.00352113	0.05	7710	3002	GO:0016798	IBA	SORBI_3006G263400
stem specific genes	GO:MF	GO:0005384	manganese ion transmembrane transporter activity	0.844103	FALSE	20	284	1	0.00352113	0.05	7710	1456	GO:0046915	IBA	SORBI_3007G195800
stem specific genes	GO:MF	GO:0015179	L-amino acid transmembrane transporter activity	0.844103	FALSE	20	284	1	0.00352113	0.05	7710	2394	GO:0015171	IBA	SORBI_3006G140100
stem specific genes	GO:MF	GO:0019187	beta-1,4-mannosyltransferase activity	0.85456	FALSE	21	284	1	0.00352113	0.047619	7710	3664	GO:0000030	IBA	SORBI_3010G197300
stem specific genes	GO:MF	GO:0051753	mannan synthase activity	0.85456	FALSE	21	284	1	0.00352113	0.047619	7710	8102	GO:0019187	IBA	SORBI_3010G197300
stem specific genes	GO:MF	GO:0016278	lysine N-methyltransferase activity	0.85456	FALSE	21	284	1	0.00352113	0.047619	7710	2763	GO:0008170|GO:0008757	IBA	SORBI_3002G293700
stem specific genes	GO:MF	GO:0043169	cation binding	0.85456	FALSE	216	284	8	0.028169	0.037037	7710	5755	GO:0043167	IBA,IBA,IBA,IBA,IBA,IBA,IBA,IBA	SORBI_3005G103300,SORBI_3001G475800,SORBI_3007G123200,SORBI_3002G183400,SORBI_3003G089300,SORBI_3004G155900,SORBI_3005G103500,SORBI_3007G213800
stem specific genes	GO:MF	GO:0016279	protein-lysine N-methyltransferase activity	0.85456	FALSE	21	284	1	0.00352113	0.047619	7710	2764	GO:0008276|GO:0016278	IBA	SORBI_3002G293700
stem specific genes	GO:MF	GO:0022857	transmembrane transporter activity	0.862555	FALSE	713	284	26	0.0915493	0.0364656	7710	3815	GO:0005215	IBA,IBA,IBA,IBA,IBA,IBA,IBA,IBA,IBA,IBA,IBA,IBA,IBA,IBA,IBA,IBA,IBA,IBA,IBA,IBA,IBA,IBA,IBA,IBA,IBA,IBA	SORBI_3002G232500,SORBI_3003G378800,SORBI_3004G287400,SORBI_3008G059000,SORBI_3003G045700,SORBI_3002G257001,SORBI_3001G003300,SORBI_3001G439000,SORBI_3003G007200,SORBI_3003G153300,SORBI_3006G089300,SORBI_3006G140100,SORBI_3007G195800,SORBI_3008G058900,SORBI_3008G132300,SORBI_3009G235700,SORBI_3010G077300,SORBI_3004G010800,SORBI_3004G133500,SORBI_3006G187800,SORBI_3006G212200,SORBI_3009G136900,SORBI_3010G005401,SORBI_3002G027500,SORBI_3008G097700,SORBI_3010G006800
stem specific genes	GO:MF	GO:0001228	DNA-binding transcription activator activity, RNA polymerase II-specific	0.864785	FALSE	23	284	1	0.00352113	0.0434783	7710	185	GO:0000981|GO:0001216	IBA	SORBI_3008G147800
stem specific genes	GO:MF	GO:0019707	protein-cysteine S-acyltransferase activity	0.864785	FALSE	22	284	1	0.00352113	0.0454545	7710	3692	GO:0016417|GO:0140096	IBA	SORBI_3001G461800
stem specific genes	GO:MF	GO:0016791	phosphatase activity	0.864785	FALSE	192	284	7	0.0246479	0.0364583	7710	2995	GO:0042578	IBA,IBA,IBA,IBA,IBA,IBA,IBA	SORBI_3001G496900,SORBI_3007G131700,SORBI_3001G059900,SORBI_3001G244900,SORBI_3001G399300,SORBI_3004G186300,SORBI_3007G144300
stem specific genes	GO:MF	GO:0019706	protein-cysteine S-palmitoyltransferase activity	0.864785	FALSE	22	284	1	0.00352113	0.0454545	7710	3691	GO:0016409|GO:0019707	IBA	SORBI_3001G461800
stem specific genes	GO:MF	GO:0016857	racemase and epimerase activity, acting on carbohydrates and derivatives	0.864785	FALSE	23	284	1	0.00352113	0.0434783	7710	3048	GO:0016854	IBA	SORBI_3004G190200
stem specific genes	GO:MF	GO:0016684	oxidoreductase activity, acting on peroxide as acceptor	0.864785	FALSE	81	284	3	0.0105634	0.037037	7710	2911	GO:0016491	IBA,IBA,IBA	SORBI_3004G011566,SORBI_3003G151900,SORBI_3006G135800
stem specific genes	GO:MF	GO:0004601	peroxidase activity	0.864785	FALSE	81	284	3	0.0105634	0.037037	7710	916	GO:0016209|GO:0016684	IBA,IBA,IBA	SORBI_3004G011566,SORBI_3003G151900,SORBI_3006G135800
stem specific genes	GO:MF	GO:0001216	DNA-binding transcription activator activity	0.864785	FALSE	23	284	1	0.00352113	0.0434783	7710	179	GO:0003700	IBA	SORBI_3008G147800
stem specific genes	GO:MF	GO:0008080	N-acetyltransferase activity	0.864785	FALSE	23	284	1	0.00352113	0.0434783	7710	1542	GO:0016407|GO:0016410	IBA	SORBI_3004G313500
stem specific genes	GO:MF	GO:0098772	molecular function regulator activity	0.864785	FALSE	220	284	8	0.028169	0.0363636	7710	9253	GO:0003674	IBA,IBA,IBA,IBA,IBA,IBA,IBA,IBA	SORBI_3004G269100,SORBI_3001G450400,SORBI_3002G378600,SORBI_3003G356600,SORBI_3004G036600,SORBI_3007G008000,SORBI_3007G160300,SORBI_3010G086000
stem specific genes	GO:MF	GO:0016722	oxidoreductase activity, acting on metal ions	0.864785	FALSE	23	284	1	0.00352113	0.0434783	7710	2940	GO:0016491	IBA	SORBI_3010G230000
stem specific genes	GO:MF	GO:0101005	deubiquitinase activity	0.870185	FALSE	53	284	2	0.00704225	0.0377358	7710	9317	GO:0019783	IBA,IBA	SORBI_3001G287900,SORBI_3007G211300
stem specific genes	GO:MF	GO:0008092	cytoskeletal protein binding	0.870185	FALSE	139	284	5	0.0176056	0.0359712	7710	1547	GO:0005515	IBA,IBA,IBA,IBA,IBA	SORBI_3001G079900,SORBI_3002G296000,SORBI_3009G136000,SORBI_3009G202801,SORBI_3009G088700
stem specific genes	GO:MF	GO:0008378	galactosyltransferase activity	0.878027	FALSE	24	284	1	0.00352113	0.0416667	7710	1672	GO:0016758	IBA	SORBI_3002G068800
stem specific genes	GO:MF	GO:0004518	nuclease activity	0.889354	FALSE	199	284	7	0.0246479	0.0351759	7710	853	GO:0016788	IBA,IBA,IBA,IBA,IBA,IBA,IBA	SORBI_3007G032100,SORBI_3004G233500,SORBI_3001G267500,SORBI_3003G033700,SORBI_3003G129500,SORBI_3010G276600,SORBI_3009G254200
stem specific genes	GO:MF	GO:0030234	enzyme regulator activity	0.890517	FALSE	200	284	7	0.0246479	0.035	7710	3881	GO:0098772	IBA,IBA,IBA,IBA,IBA,IBA,IBA	SORBI_3004G269100,SORBI_3001G450400,SORBI_3002G378600,SORBI_3003G356600,SORBI_3007G008000,SORBI_3007G160300,SORBI_3010G086000
stem specific genes	GO:MF	GO:0004659	prenyltransferase activity	0.890517	FALSE	25	284	1	0.00352113	0.04	7710	965	GO:0016765	IBA	SORBI_3002G292600
stem specific genes	GO:MF	GO:0019203	carbohydrate phosphatase activity	0.894603	FALSE	26	284	1	0.00352113	0.0384615	7710	3672	GO:0016791	IBA	SORBI_3007G144300
stem specific genes	GO:MF	GO:0016854	racemase and epimerase activity	0.894603	FALSE	26	284	1	0.00352113	0.0384615	7710	3045	GO:0016853	IBA	SORBI_3004G190200
stem specific genes	GO:MF	GO:0033293	monocarboxylic acid binding	0.894603	FALSE	26	284	1	0.00352113	0.0384615	7710	4557	GO:0031406	IBA	SORBI_3010G076700
stem specific genes	GO:MF	GO:0015250	water channel activity	0.894603	FALSE	26	284	1	0.00352113	0.0384615	7710	2446	GO:0005372|GO:0015267	IBA	SORBI_3003G007200
stem specific genes	GO:MF	GO:0005372	water transmembrane transporter activity	0.894603	FALSE	26	284	1	0.00352113	0.0384615	7710	1453	GO:0015318|GO:1901702	IBA	SORBI_3003G007200
stem specific genes	GO:MF	GO:0004722	protein serine/threonine phosphatase activity	0.895501	FALSE	57	284	2	0.00704225	0.0350877	7710	1010	GO:0004721	IBA,IBA	SORBI_3001G399300,SORBI_3004G186300
stem specific genes	GO:MF	GO:0004842	ubiquitin-protein transferase activity	0.898984	FALSE	290	284	10	0.0352113	0.0344828	7710	1115	GO:0019787	IBA,IBA,IBA,IBA,IBA,IBA,IBA,IBA,IBA,IBA	SORBI_3006G062900,SORBI_3001G368300,SORBI_3003G061900,SORBI_3003G092500,SORBI_3001G487200,SORBI_3002G404300,SORBI_3006G184200,SORBI_3006G221800,SORBI_3010G246000,SORBI_3003G022900
stem specific genes	GO:MF	GO:0031625	ubiquitin protein ligase binding	0.902496	FALSE	58	284	2	0.00704225	0.0344828	7710	4172	GO:0044389	IBA,IBA	SORBI_3002G178700,SORBI_3005G178100
stem specific genes	GO:MF	GO:0043167	ion binding	0.910502	FALSE	436	284	15	0.0528169	0.0344037	7710	5753	GO:0005488	IBA,IBA,IBA,IBA,IBA,IBA,IBA,IBA,IBA,IBA,IBA,IBA,IBA,IBA,IBA	SORBI_3005G103300,SORBI_3001G475800,SORBI_3007G123200,SORBI_3001G514200,SORBI_3001G514300,SORBI_3001G514400,SORBI_3002G183400,SORBI_3003G089300,SORBI_3004G155900,SORBI_3005G103500,SORBI_3007G111700,SORBI_3007G213800,SORBI_3010G076700,SORBI_3001G310200,SORBI_3009G195600
stem specific genes	GO:MF	GO:0016409	palmitoyltransferase activity	0.910502	FALSE	28	284	1	0.00352113	0.0357143	7710	2791	GO:0016747	IBA	SORBI_3001G461800
stem specific genes	GO:MF	GO:0016417	S-acyltransferase activity	0.910502	FALSE	28	284	1	0.00352113	0.0357143	7710	2799	GO:0016747	IBA	SORBI_3001G461800
stem specific genes	GO:MF	GO:0044389	ubiquitin-like protein ligase binding	0.910502	FALSE	59	284	2	0.00704225	0.0338983	7710	6037	GO:0019899	IBA,IBA	SORBI_3002G178700,SORBI_3005G178100
stem specific genes	GO:MF	GO:0060589	nucleoside-triphosphatase regulator activity	0.912313	FALSE	61	284	2	0.00704225	0.0327869	7710	8457	GO:0030234	IBA,IBA	SORBI_3004G269100,SORBI_3003G356600
stem specific genes	GO:MF	GO:0052689	carboxylic ester hydrolase activity	0.912313	FALSE	61	284	2	0.00704225	0.0327869	7710	8240	GO:0016788	IBA,IBA	SORBI_3001G336500,SORBI_3006G172000
stem specific genes	GO:MF	GO:0030695	GTPase regulator activity	0.912313	FALSE	61	284	2	0.00704225	0.0327869	7710	4014	GO:0060589	IBA,IBA	SORBI_3004G269100,SORBI_3003G356600
stem specific genes	GO:MF	GO:0008374	O-acyltransferase activity	0.912313	FALSE	61	284	2	0.00704225	0.0327869	7710	1669	GO:0016747	IBA,IBA	SORBI_3001G406901,SORBI_3008G151600
stem specific genes	GO:MF	GO:0046906	tetrapyrrole binding	0.912313	FALSE	29	284	1	0.00352113	0.0344828	7710	6281	GO:0097159|GO:1901363	IBA	SORBI_3004G011566
stem specific genes	GO:MF	GO:0016405	CoA-ligase activity	0.919741	FALSE	30	284	1	0.00352113	0.0333333	7710	2787	GO:0016877	IBA	SORBI_3005G156100
stem specific genes	GO:MF	GO:0004532	RNA exonuclease activity	0.919741	FALSE	30	284	1	0.00352113	0.0333333	7710	866	GO:0004527|GO:0004540	IBA	SORBI_3004G233500
stem specific genes	GO:MF	GO:0016896	RNA exonuclease activity, producing 5'-phosphomonoesters	0.919741	FALSE	30	284	1	0.00352113	0.0333333	7710	3081	GO:0004532|GO:0016796	IBA	SORBI_3004G233500
stem specific genes	GO:MF	GO:0019783	ubiquitin-like protein peptidase activity	0.933852	FALSE	64	284	2	0.00704225	0.03125	7710	3711	GO:0008233	IBA,IBA	SORBI_3001G287900,SORBI_3007G211300
stem specific genes	GO:MF	GO:0043177	organic acid binding	0.936977	FALSE	35	284	1	0.00352113	0.0285714	7710	5758	GO:0036094	IBA	SORBI_3010G076700
stem specific genes	GO:MF	GO:0003727	single-stranded RNA binding	0.936977	FALSE	35	284	1	0.00352113	0.0285714	7710	350	GO:0003723	IBA	SORBI_3005G138000
stem specific genes	GO:MF	GO:0005215	transporter activity	0.936977	FALSE	766	284	26	0.0915493	0.0339426	7710	1357	GO:0003674	IBA,IBA,IBA,IBA,IBA,IBA,IBA,IBA,IBA,IBA,IBA,IBA,IBA,IBA,IBA,IBA,IBA,IBA,IBA,IBA,IBA,IBA,IBA,IBA,IBA,IBA	SORBI_3002G232500,SORBI_3003G378800,SORBI_3004G287400,SORBI_3008G059000,SORBI_3003G045700,SORBI_3002G257001,SORBI_3001G003300,SORBI_3001G439000,SORBI_3003G007200,SORBI_3003G153300,SORBI_3006G089300,SORBI_3006G140100,SORBI_3007G195800,SORBI_3008G058900,SORBI_3008G132300,SORBI_3009G235700,SORBI_3010G077300,SORBI_3004G010800,SORBI_3004G133500,SORBI_3006G187800,SORBI_3006G212200,SORBI_3009G136900,SORBI_3010G005401,SORBI_3002G027500,SORBI_3008G097700,SORBI_3010G006800
stem specific genes	GO:MF	GO:0009931	calcium-dependent protein serine/threonine kinase activity	0.936977	FALSE	34	284	1	0.00352113	0.0294118	7710	2175	GO:0004674|GO:0010857	IBA	SORBI_3004G279400
stem specific genes	GO:MF	GO:0016866	intramolecular transferase activity	0.936977	FALSE	33	284	1	0.00352113	0.030303	7710	3055	GO:0016853	IBA	SORBI_3008G068100
stem specific genes	GO:MF	GO:0004683	calmodulin-dependent protein kinase activity	0.936977	FALSE	34	284	1	0.00352113	0.0294118	7710	983	GO:0004674	IBA	SORBI_3004G279400
stem specific genes	GO:MF	GO:0031406	carboxylic acid binding	0.936977	FALSE	35	284	1	0.00352113	0.0285714	7710	4144	GO:0043168|GO:0043177	IBA	SORBI_3010G076700
stem specific genes	GO:MF	GO:0016758	hexosyltransferase activity	0.936977	FALSE	195	284	6	0.0211268	0.0307692	7710	2969	GO:0016757	IBA,IBA,IBA,IBA,IBA,IBA	SORBI_3010G197300,SORBI_3002G068800,SORBI_3007G144300,SORBI_3008G129000,SORBI_3003G049600,SORBI_3001G045700
stem specific genes	GO:MF	GO:0051540	metal cluster binding	0.936977	FALSE	32	284	1	0.00352113	0.03125	7710	8066	GO:0005488	IBA	SORBI_3010G214800
stem specific genes	GO:MF	GO:0016746	acyltransferase activity	0.936977	FALSE	517	284	17	0.0598592	0.032882	7710	2957	GO:0016740	IBA,IBA,IBA,IBA,IBA,IBA,IBA,IBA,IBA,IBA,IBA,IBA,IBA,IBA,IBA,IBA,IBA	SORBI_3006G062900,SORBI_3001G368300,SORBI_3003G061900,SORBI_3003G092500,SORBI_3006G189000,SORBI_3001G406901,SORBI_3001G461800,SORBI_3001G487200,SORBI_3002G404300,SORBI_3006G184200,SORBI_3006G189200,SORBI_3006G221800,SORBI_3010G246000,SORBI_3008G151600,SORBI_3003G022900,SORBI_3003G068600,SORBI_3004G313500
stem specific genes	GO:MF	GO:0051536	iron-sulfur cluster binding	0.936977	FALSE	32	284	1	0.00352113	0.03125	7710	8062	GO:0051540	IBA	SORBI_3010G214800
stem specific genes	GO:MF	GO:0010857	calcium-dependent protein kinase activity	0.936977	FALSE	34	284	1	0.00352113	0.0294118	7710	2270	GO:0004672	IBA	SORBI_3004G279400
stem specific genes	GO:MF	GO:0015085	calcium ion transmembrane transporter activity	0.936977	FALSE	35	284	1	0.00352113	0.0285714	7710	2310	GO:0046873|GO:1901702	IBA	SORBI_3007G195800
stem specific genes	GO:MF	GO:0022803	passive transmembrane transporter activity	0.936977	FALSE	98	284	3	0.0105634	0.0306122	7710	3787	GO:0022857	IBA,IBA,IBA	SORBI_3004G287400,SORBI_3003G007200,SORBI_3010G077300
stem specific genes	GO:MF	GO:0015267	channel activity	0.936977	FALSE	98	284	3	0.0105634	0.0306122	7710	2452	GO:0022803	IBA,IBA,IBA	SORBI_3004G287400,SORBI_3003G007200,SORBI_3010G077300
stem specific genes	GO:MF	GO:0004536	DNA nuclease activity	0.936977	FALSE	32	284	1	0.00352113	0.03125	7710	870	GO:0004518|GO:0140097	IBA	SORBI_3004G233500
stem specific genes	GO:MF	GO:0000030	mannosyltransferase activity	0.936977	FALSE	33	284	1	0.00352113	0.030303	7710	8	GO:0016758	IBA	SORBI_3010G197300
stem specific genes	GO:MF	GO:0061630	ubiquitin protein ligase activity	0.93746	FALSE	197	284	6	0.0211268	0.0304569	7710	8497	GO:0004842|GO:0061659	IBA,IBA,IBA,IBA,IBA,IBA	SORBI_3001G368300,SORBI_3003G061900,SORBI_3003G092500,SORBI_3002G404300,SORBI_3006G184200,SORBI_3010G246000
stem specific genes	GO:MF	GO:0051119	sugar transmembrane transporter activity	0.93746	FALSE	36	284	1	0.00352113	0.0277778	7710	8012	GO:0015144	IBA	SORBI_3004G133500
stem specific genes	GO:MF	GO:0016831	carboxy-lyase activity	0.93746	FALSE	36	284	1	0.00352113	0.0277778	7710	3026	GO:0016830	IBA	SORBI_3001G443800
stem specific genes	GO:MF	GO:0005216	monoatomic ion channel activity	0.93746	FALSE	70	284	2	0.00704225	0.0285714	7710	1358	GO:0015075|GO:0015267	IBA,IBA	SORBI_3004G287400,SORBI_3010G077300
stem specific genes	GO:MF	GO:0004721	phosphoprotein phosphatase activity	0.938356	FALSE	72	284	2	0.00704225	0.0277778	7710	1009	GO:0016791|GO:0140096	IBA,IBA	SORBI_3001G399300,SORBI_3004G186300
stem specific genes	GO:MF	GO:0019899	enzyme binding	0.938356	FALSE	168	284	5	0.0176056	0.0297619	7710	3750	GO:0005515	IBA,IBA,IBA,IBA,IBA	SORBI_3001G487200,SORBI_3002G178700,SORBI_3005G178100,SORBI_3006G184200,SORBI_3009G195600
stem specific genes	GO:MF	GO:0004386	helicase activity	0.938356	FALSE	72	284	2	0.00704225	0.0277778	7710	747	GO:0140640|GO:0140657	IBA,IBA	SORBI_3002G420000,SORBI_3009G166400
stem specific genes	GO:MF	GO:0043168	anion binding	0.945394	FALSE	232	284	7	0.0246479	0.0301724	7710	5754	GO:0043167	IBA,IBA,IBA,IBA,IBA,IBA,IBA	SORBI_3001G514200,SORBI_3001G514300,SORBI_3001G514400,SORBI_3007G111700,SORBI_3010G076700,SORBI_3001G310200,SORBI_3009G195600
stem specific genes	GO:MF	GO:0046527	glucosyltransferase activity	0.953628	FALSE	109	284	3	0.0105634	0.0275229	7710	6221	GO:0016758	IBA,IBA,IBA	SORBI_3007G144300,SORBI_3003G049600,SORBI_3001G045700
stem specific genes	GO:MF	GO:0061659	ubiquitin-like protein ligase activity	0.953628	FALSE	204	284	6	0.0211268	0.0294118	7710	8511	GO:0019787	IBA,IBA,IBA,IBA,IBA,IBA	SORBI_3001G368300,SORBI_3003G061900,SORBI_3003G092500,SORBI_3002G404300,SORBI_3006G184200,SORBI_3010G246000
stem specific genes	GO:MF	GO:0016410	N-acyltransferase activity	0.953628	FALSE	39	284	1	0.00352113	0.025641	7710	2792	GO:0016747	IBA	SORBI_3004G313500
stem specific genes	GO:MF	GO:0016874	ligase activity	0.954033	FALSE	174	284	5	0.0176056	0.0287356	7710	3061	GO:0003824	IBA,IBA,IBA,IBA,IBA	SORBI_3005G156100,SORBI_3002G427800,SORBI_3004G189600,SORBI_3003G319900,SORBI_3009G187700
stem specific genes	GO:MF	GO:0016836	hydro-lyase activity	0.955492	FALSE	40	284	1	0.00352113	0.025	7710	3030	GO:0016835	IBA	SORBI_3001G056500
stem specific genes	GO:MF	GO:0008173	RNA methyltransferase activity	0.962578	FALSE	41	284	1	0.00352113	0.0243902	7710	1593	GO:0008168|GO:0140098	IBA	SORBI_3002G239900
stem specific genes	GO:MF	GO:0051015	actin filament binding	0.963268	FALSE	42	284	1	0.00352113	0.0238095	7710	7986	GO:0003779|GO:0044877	IBA	SORBI_3009G088700
stem specific genes	GO:MF	GO:0140104	molecular carrier activity	0.963268	FALSE	42	284	1	0.00352113	0.0238095	7710	10512	GO:0003674	IBA	SORBI_3005G127300
stem specific genes	GO:MF	GO:0015144	carbohydrate transmembrane transporter activity	0.963268	FALSE	42	284	1	0.00352113	0.0238095	7710	2364	GO:0022857	IBA	SORBI_3004G133500
stem specific genes	GO:MF	GO:0016209	antioxidant activity	0.969876	FALSE	115	284	3	0.0105634	0.026087	7710	2741	GO:0003674	IBA,IBA,IBA	SORBI_3004G011566,SORBI_3003G151900,SORBI_3006G135800
stem specific genes	GO:MF	GO:0016877	ligase activity, forming carbon-sulfur bonds	0.972419	FALSE	44	284	1	0.00352113	0.0227273	7710	3063	GO:0016874	IBA	SORBI_3005G156100
stem specific genes	GO:MF	GO:0016796	exonuclease activity, active with either ribo- or deoxyribonucleic acids and producing 5'-phosphomonoesters	0.972419	FALSE	44	284	1	0.00352113	0.0227273	7710	2999	GO:0004527	IBA	SORBI_3004G233500
stem specific genes	GO:MF	GO:0016616	oxidoreductase activity, acting on the CH-OH group of donors, NAD or NADP as acceptor	0.974439	FALSE	151	284	4	0.0140845	0.0264901	7710	2859	GO:0016614	IBA,IBA,IBA,IBA	SORBI_3005G103300,SORBI_3001G475800,SORBI_3005G103500,SORBI_3007G076000
stem specific genes	GO:MF	GO:0016747	acyltransferase activity, transferring groups other than amino-acyl groups	0.979972	FALSE	191	284	5	0.0176056	0.026178	7710	2958	GO:0016746	IBA,IBA,IBA,IBA,IBA	SORBI_3001G406901,SORBI_3001G461800,SORBI_3008G151600,SORBI_3003G068600,SORBI_3004G313500
stem specific genes	GO:MF	GO:0019001	guanyl nucleotide binding	0.979972	FALSE	50	284	1	0.00352113	0.02	7710	3601	GO:0017076	IBA	SORBI_3009G195600
stem specific genes	GO:MF	GO:0003779	actin binding	0.979972	FALSE	46	284	1	0.00352113	0.0217391	7710	361	GO:0008092	IBA	SORBI_3009G088700
stem specific genes	GO:MF	GO:0005543	phospholipid binding	0.979972	FALSE	48	284	1	0.00352113	0.0208333	7710	1513	GO:0008289	IBA	SORBI_3009G118300
stem specific genes	GO:MF	GO:0005525	GTP binding	0.979972	FALSE	50	284	1	0.00352113	0.02	7710	1504	GO:0032561|GO:0035639	IBA	SORBI_3009G195600
stem specific genes	GO:MF	GO:0005319	lipid transporter activity	0.979972	FALSE	50	284	1	0.00352113	0.02	7710	1417	GO:0005215	IBA	SORBI_3006G187800
stem specific genes	GO:MF	GO:0140640	catalytic activity, acting on a nucleic acid	0.979972	FALSE	437	284	13	0.0457746	0.0297483	7710	10654	GO:0003824	IBA,IBA,IBA,IBA,IBA,IBA,IBA,IBA,IBA,IBA,IBA,IBA,IBA	SORBI_3004G233500,SORBI_3002G394200,SORBI_3002G420000,SORBI_3003G033700,SORBI_3003G129500,SORBI_3003G354232,SORBI_3006G016700,SORBI_3006G263400,SORBI_3008G073500,SORBI_3009G024900,SORBI_3009G166400,SORBI_3010G276600,SORBI_3002G239900
stem specific genes	GO:MF	GO:0032561	guanyl ribonucleotide binding	0.979972	FALSE	50	284	1	0.00352113	0.02	7710	4487	GO:0019001|GO:0032555	IBA	SORBI_3009G195600
stem specific genes	GO:MF	GO:0016835	carbon-oxygen lyase activity	0.979972	FALSE	49	284	1	0.00352113	0.0204082	7710	3029	GO:0016829	IBA	SORBI_3001G056500
stem specific genes	GO:MF	GO:0016614	oxidoreductase activity, acting on CH-OH group of donors	0.979972	FALSE	155	284	4	0.0140845	0.0258065	7710	2857	GO:0016491	IBA,IBA,IBA,IBA	SORBI_3005G103300,SORBI_3001G475800,SORBI_3005G103500,SORBI_3007G076000
stem specific genes	GO:MF	GO:0140678	molecular function inhibitor activity	0.979972	FALSE	49	284	1	0.00352113	0.0204082	7710	10670	GO:0098772	IBA	SORBI_3007G008000
stem specific genes	GO:MF	GO:0004857	enzyme inhibitor activity	0.979972	FALSE	49	284	1	0.00352113	0.0204082	7710	1130	GO:0030234|GO:0140678	IBA	SORBI_3007G008000
stem specific genes	GO:MF	GO:0034062	5'-3' RNA polymerase activity	0.986969	FALSE	52	284	1	0.00352113	0.0192308	7710	4946	GO:0097747	IBA	SORBI_3006G016700
stem specific genes	GO:MF	GO:0097747	RNA polymerase activity	0.986969	FALSE	52	284	1	0.00352113	0.0192308	7710	9208	GO:0016779|GO:0140098	IBA	SORBI_3006G016700
stem specific genes	GO:MF	GO:0030674	protein-macromolecule adaptor activity	0.992967	FALSE	54	284	1	0.00352113	0.0185185	7710	4013	GO:0060090	IBA	SORBI_3010G257500
stem specific genes	GO:MF	GO:0042393	histone binding	0.992967	FALSE	54	284	1	0.00352113	0.0185185	7710	5642	GO:0005515	IBA	SORBI_3006G083900
stem specific genes	GO:MF	GO:0015399	primary active transmembrane transporter activity	1	FALSE	113	284	2	0.00704225	0.0176991	7710	2530	GO:0022804	IBA,IBA	SORBI_3003G045700,SORBI_3001G003300
stem specific genes	GO:MF	GO:0003674	molecular_function	1	FALSE	7710	284	284	1	0.0368353	7710	322		IBA,IBA,IBA,IBA,IBA,IBA,IBA,IBA,IBA,IBA,IBA,IBA,IBA,IBA,IBA,IBA,IBA,IBA,IBA,IBA,IBA,IBA,IBA,IBA,IBA,IBA,IBA,IBA,IBA,IBA,IBA,IBA,IBA,IBA,IBA,IBA,IBA,IBA,IBA,IBA,IBA,IBA,IBA,IBA,IBA,IBA,IBA,IBA,IBA,IBA,IBA,IBA,IBA,IBA,IBA,IBA,IBA,IBA,IBA,IBA,IBA,IBA,IBA,IBA,IBA,IBA,IBA,IBA,IBA,IBA,IBA,IBA,IBA,IBA,IBA,IBA,IBA,IBA,IBA,IBA,IBA,IBA,IBA,IBA,IBA,IBA,IBA,IBA,IBA,IBA,IBA,IBA,IBA,IBA,IBA,IBA,IBA,IBA,IBA,IBA,IBA,IBA,IBA,IBA,IBA,IBA,IBA,IBA,IBA,IBA,IBA,IBA,IBA,IBA,IBA,IBA,IBA,IBA,IBA,IBA,IBA,IBA,IBA,IBA,IBA,IBA,IBA,IBA,IBA,IBA,IBA,IBA,IBA,IBA,IBA,IBA,IBA,IBA,IBA,IBA,IBA,IBA,IBA,IBA,IBA,IBA,IBA,IBA,IBA,IBA,IBA,IBA,IBA,IBA,IBA,IBA,IBA,IBA,IBA,IBA,IBA,IBA,IBA,IBA,IBA,IBA,IBA,IBA,IBA,IBA,IBA,IBA,IBA,IBA,IBA,IBA,IBA,IBA,IBA,IBA,IBA,IBA,IBA,IBA,IBA,IBA,IBA,IBA,IBA,IBA,IBA,IBA,IBA,IBA,IBA,IBA,IBA,IBA,IBA,IBA,IBA,IBA,IBA,IBA,IBA,IBA,IBA,IBA,IBA,IBA,IBA,IBA,IBA,IBA,IBA,IBA,IBA,IBA,IBA,IBA,IBA,IBA,IBA,IBA,IBA,IBA,IBA,IBA,IBA,IBA,IBA,IBA,IBA,IBA,IBA,IBA,IBA,IBA,IBA,IBA,IBA,IBA,IBA,IBA,IBA,IBA,IBA,IBA,IBA,IBA,IBA,IBA,IBA,IBA,IBA,IBA,IBA,IBA,IBA,IBA,IBA,IBA,IBA,IBA,IBA,IBA,IBA,IBA,IBA,IBA,IBA,IBA,IBA,IBA,IBA,IBA,IBA,IBA,IBA,IBA,IBA,IBA,IBA,IBA	SORBI_3006G062900,SORBI_3001G336500,SORBI_3002G327500,SORBI_3003G421100,SORBI_3003G422000,SORBI_3005G127300,SORBI_3007G032100,SORBI_3009G075500,SORBI_3001G150200,SORBI_3001G368300,SORBI_3001G496900,SORBI_3001G516000,SORBI_3002G232500,SORBI_3003G061900,SORBI_3003G092500,SORBI_3003G228500,SORBI_3003G378800,SORBI_3003G385000,SORBI_3003G411400,SORBI_3004G287400,SORBI_3005G018200,SORBI_3005G103300,SORBI_3006G189000,SORBI_3007G013800,SORBI_3008G059000,SORBI_3009G090500,SORBI_3003G429800,SORBI_3004G176900,SORBI_3004G011566,SORBI_3001G475800,SORBI_3002G260600,SORBI_3003G045700,SORBI_3003G247000,SORBI_3004G233500,SORBI_3004G269100,SORBI_3005G156100,SORBI_3005G218000,SORBI_3006G132300,SORBI_3006G163300,SORBI_3007G123200,SORBI_3007G170100,SORBI_3007G189400,SORBI_3009G196300,SORBI_3010G020600,SORBI_3010G077000,SORBI_3010G100300,SORBI_3010G197300,SORBI_3010G212600,SORBI_3010G214800,SORBI_3002G197200,SORBI_3002G257001,SORBI_3007G131700,SORBI_3001G003300,SORBI_3001G051300,SORBI_3001G059900,SORBI_3001G075600,SORBI_3001G077400,SORBI_3001G079900,SORBI_3001G116800,SORBI_3001G160000,SORBI_3001G175000,SORBI_3001G244900,SORBI_3001G267500,SORBI_3001G317600,SORBI_3001G343900,SORBI_3001G351500,SORBI_3001G364200,SORBI_3001G399300,SORBI_3001G399400,SORBI_3001G406901,SORBI_3001G439000,SORBI_3001G443800,SORBI_3001G450400,SORBI_3001G453500,SORBI_3001G458400,SORBI_3001G461800,SORBI_3001G482700,SORBI_3001G482800,SORBI_3001G487200,SORBI_3001G493900,SORBI_3001G514200,SORBI_3001G514300,SORBI_3001G514400,SORBI_3002G068800,SORBI_3002G112300,SORBI_3002G168000,SORBI_3002G178700,SORBI_3002G183400,SORBI_3002G196500,SORBI_3002G201600,SORBI_3002G214800,SORBI_3002G217100,SORBI_3002G293700,SORBI_3002G296000,SORBI_3002G316500,SORBI_3002G319300,SORBI_3002G329000,SORBI_3002G342400,SORBI_3002G378600,SORBI_3002G394200,SORBI_3002G404300,SORBI_3002G416400,SORBI_3002G420000,SORBI_3002G427800,SORBI_3003G007200,SORBI_3003G033700,SORBI_3003G053300,SORBI_3003G089300,SORBI_3003G102200,SORBI_3003G129500,SORBI_3003G144200,SORBI_3003G146000,SORBI_3003G146100,SORBI_3003G151900,SORBI_3003G153300,SORBI_3003G256300,SORBI_3003G264500,SORBI_3003G282800,SORBI_3003G290400,SORBI_3003G354232,SORBI_3003G356600,SORBI_3003G374100,SORBI_3003G376700,SORBI_3003G385500,SORBI_3004G036600,SORBI_3004G038400,SORBI_3004G052000,SORBI_3004G123200,SORBI_3004G155900,SORBI_3004G186300,SORBI_3004G189600,SORBI_3004G214000,SORBI_3004G222500,SORBI_3005G018300,SORBI_3005G103500,SORBI_3005G129600,SORBI_3005G138000,SORBI_3005G153000,SORBI_3005G178100,SORBI_3006G008900,SORBI_3006G016700,SORBI_3006G058000,SORBI_3006G089300,SORBI_3006G128700,SORBI_3006G132400,SORBI_3006G140100,SORBI_3006G172000,SORBI_3006G184200,SORBI_3006G189200,SORBI_3006G190000,SORBI_3006G221800,SORBI_3006G263400,SORBI_3007G003600,SORBI_3007G008000,SORBI_3007G051800,SORBI_3007G111700,SORBI_3007G144300,SORBI_3007G154300,SORBI_3007G160300,SORBI_3007G195800,SORBI_3007G201900,SORBI_3007G213800,SORBI_3008G000201,SORBI_3008G058900,SORBI_3008G068100,SORBI_3008G073500,SORBI_3008G080100,SORBI_3008G126200,SORBI_3008G126600,SORBI_3008G129000,SORBI_3008G132300,SORBI_3008G147800,SORBI_3008G190000,SORBI_3009G012400,SORBI_3009G012500,SORBI_3009G024900,SORBI_3009G030200,SORBI_3009G044400,SORBI_3009G069800,SORBI_3009G077300,SORBI_3009G077500,SORBI_3009G118300,SORBI_3009G136000,SORBI_3009G145200,SORBI_3009G166400,SORBI_3009G178900,SORBI_3009G192600,SORBI_3009G197400,SORBI_3009G197600,SORBI_3009G202801,SORBI_3009G230900,SORBI_3009G235700,SORBI_3009G254000,SORBI_3010G013400,SORBI_3010G014400,SORBI_3010G024500,SORBI_3010G076700,SORBI_3010G077300,SORBI_3010G085400,SORBI_3010G086000,SORBI_3010G132400,SORBI_3010G174900,SORBI_3010G230000,SORBI_3010G246000,SORBI_3010G257500,SORBI_3010G261700,SORBI_3001G075101,SORBI_3001G106000,SORBI_3001G106200,SORBI_3001G128200,SORBI_3001G287900,SORBI_3001G310200,SORBI_3001G354400,SORBI_3002G023900,SORBI_3002G176700,SORBI_3002G276400,SORBI_3002G366000,SORBI_3002G375900,SORBI_3003G049600,SORBI_3003G080600,SORBI_3003G145100,SORBI_3003G319900,SORBI_3004G010800,SORBI_3004G024400,SORBI_3004G133500,SORBI_3004G173500,SORBI_3004G211700,SORBI_3004G279400,SORBI_3004G306500,SORBI_3004G317200,SORBI_3004G329000,SORBI_3005G018900,SORBI_3006G132100,SORBI_3006G140400,SORBI_3006G187800,SORBI_3006G212200,SORBI_3007G003700,SORBI_3007G046700,SORBI_3007G183200,SORBI_3008G151600,SORBI_3009G000700,SORBI_3009G187700,SORBI_3010G211200,SORBI_3010G276600,SORBI_3002G137800,SORBI_3002G292600,SORBI_3003G154400,SORBI_3003G161700,SORBI_3004G273000,SORBI_3009G254200,SORBI_3009G136900,SORBI_3010G005401,SORBI_3001G056500,SORBI_3001G316900,SORBI_3001G379100,SORBI_3001G396500,SORBI_3001G518000,SORBI_3002G027500,SORBI_3002G239900,SORBI_3002G430700,SORBI_3003G035500,SORBI_3004G190200,SORBI_3005G165400,SORBI_3006G083900,SORBI_3006G116000,SORBI_3006G248300,SORBI_3007G211300,SORBI_3008G097700,SORBI_3009G088700,SORBI_3009G195600,SORBI_3009G254500,SORBI_3010G095800,SORBI_3001G045700,SORBI_3003G022900,SORBI_3003G038000,SORBI_3003G068600,SORBI_3003G070600,SORBI_3003G282400,SORBI_3003G319600,SORBI_3004G313500,SORBI_3006G132200,SORBI_3006G135800,SORBI_3007G076000,SORBI_3010G006800
stem specific genes	GO:MF	GO:0016779	nucleotidyltransferase activity	1	FALSE	113	284	2	0.00704225	0.0176991	7710	2985	GO:0016772	IBA,IBA	SORBI_3003G354232,SORBI_3006G016700
stem specific genes	GO:MF	GO:0016817	hydrolase activity, acting on acid anhydrides	1	FALSE	224	284	3	0.0105634	0.0133929	7710	3014	GO:0016787	IBA,IBA,IBA	SORBI_3005G018200,SORBI_3005G018300,SORBI_3009G195600
stem specific genes	GO:MF	GO:0016818	hydrolase activity, acting on acid anhydrides, in phosphorus-containing anhydrides	1	FALSE	221	284	3	0.0105634	0.0135747	7710	3015	GO:0016817	IBA,IBA,IBA	SORBI_3005G018200,SORBI_3005G018300,SORBI_3009G195600
stem specific genes	GO:MF	GO:0000166	nucleotide binding	1	FALSE	165	284	1	0.00352113	0.00606061	7710	31	GO:0036094|GO:1901265	IBA	SORBI_3009G195600
stem specific genes	GO:MF	GO:0016829	lyase activity	1	FALSE	132	284	2	0.00704225	0.0151515	7710	3024	GO:0003824	IBA,IBA	SORBI_3001G443800,SORBI_3001G056500
stem specific genes	GO:MF	GO:0016830	carbon-carbon lyase activity	1	FALSE	61	284	1	0.00352113	0.0163934	7710	3025	GO:0016829	IBA	SORBI_3001G443800
stem specific genes	GO:MF	GO:0016462	pyrophosphatase activity	1	FALSE	216	284	3	0.0105634	0.0138889	7710	2820	GO:0016818	IBA,IBA,IBA	SORBI_3005G018200,SORBI_3005G018300,SORBI_3009G195600
stem specific genes	GO:MF	GO:0005488	binding	1	FALSE	2807	284	86	0.302817	0.0306377	7710	1483	GO:0003674	IBA,IBA,IBA,IBA,IBA,IBA,IBA,IBA,IBA,IBA,IBA,IBA,IBA,IBA,IBA,IBA,IBA,IBA,IBA,IBA,IBA,IBA,IBA,IBA,IBA,IBA,IBA,IBA,IBA,IBA,IBA,IBA,IBA,IBA,IBA,IBA,IBA,IBA,IBA,IBA,IBA,IBA,IBA,IBA,IBA,IBA,IBA,IBA,IBA,IBA,IBA,IBA,IBA,IBA,IBA,IBA,IBA,IBA,IBA,IBA,IBA,IBA,IBA,IBA,IBA,IBA,IBA,IBA,IBA,IBA,IBA,IBA,IBA,IBA,IBA,IBA,IBA,IBA,IBA,IBA,IBA,IBA,IBA,IBA,IBA,IBA	SORBI_3003G422000,SORBI_3007G032100,SORBI_3009G075500,SORBI_3003G411400,SORBI_3005G103300,SORBI_3007G013800,SORBI_3003G429800,SORBI_3004G011566,SORBI_3001G475800,SORBI_3007G123200,SORBI_3010G020600,SORBI_3010G077000,SORBI_3010G214800,SORBI_3002G197200,SORBI_3001G079900,SORBI_3001G116800,SORBI_3001G175000,SORBI_3001G267500,SORBI_3001G399400,SORBI_3001G453500,SORBI_3001G487200,SORBI_3001G514200,SORBI_3001G514300,SORBI_3001G514400,SORBI_3002G178700,SORBI_3002G183400,SORBI_3002G196500,SORBI_3002G296000,SORBI_3002G316500,SORBI_3002G319300,SORBI_3002G416400,SORBI_3002G420000,SORBI_3003G053300,SORBI_3003G089300,SORBI_3003G102200,SORBI_3003G256300,SORBI_3003G282800,SORBI_3003G290400,SORBI_3004G123200,SORBI_3004G155900,SORBI_3005G103500,SORBI_3005G138000,SORBI_3005G153000,SORBI_3005G178100,SORBI_3006G128700,SORBI_3006G184200,SORBI_3007G051800,SORBI_3007G111700,SORBI_3007G201900,SORBI_3007G213800,SORBI_3008G126200,SORBI_3008G126600,SORBI_3008G147800,SORBI_3009G012400,SORBI_3009G012500,SORBI_3009G024900,SORBI_3009G118300,SORBI_3009G136000,SORBI_3009G145200,SORBI_3009G166400,SORBI_3009G178900,SORBI_3009G202801,SORBI_3009G230900,SORBI_3010G013400,SORBI_3010G076700,SORBI_3010G085400,SORBI_3010G261700,SORBI_3001G128200,SORBI_3001G310200,SORBI_3002G366000,SORBI_3003G145100,SORBI_3004G024400,SORBI_3004G279400,SORBI_3004G306500,SORBI_3004G317200,SORBI_3006G140400,SORBI_3007G183200,SORBI_3010G211200,SORBI_3004G273000,SORBI_3009G254200,SORBI_3001G379100,SORBI_3001G396500,SORBI_3006G083900,SORBI_3009G088700,SORBI_3009G195600,SORBI_3003G282400
stem specific genes	GO:MF	GO:0005509	calcium ion binding	1	FALSE	70	284	1	0.00352113	0.0142857	7710	1494	GO:0046872	IBA	SORBI_3007G213800
stem specific genes	GO:MF	GO:0005515	protein binding	1	FALSE	707	284	20	0.0704225	0.0282885	7710	1495	GO:0005488	IBA,IBA,IBA,IBA,IBA,IBA,IBA,IBA,IBA,IBA,IBA,IBA,IBA,IBA,IBA,IBA,IBA,IBA,IBA,IBA	SORBI_3010G020600,SORBI_3010G077000,SORBI_3002G197200,SORBI_3001G079900,SORBI_3001G453500,SORBI_3001G487200,SORBI_3002G178700,SORBI_3002G296000,SORBI_3002G319300,SORBI_3003G282800,SORBI_3005G178100,SORBI_3006G184200,SORBI_3009G136000,SORBI_3009G202801,SORBI_3009G230900,SORBI_3004G279400,SORBI_3004G317200,SORBI_3006G083900,SORBI_3009G088700,SORBI_3009G195600
stem specific genes	GO:MF	GO:0003924	GTPase activity	1	FALSE	113	284	1	0.00352113	0.00884956	7710	448	GO:0017111	IBA	SORBI_3009G195600
stem specific genes	GO:MF	GO:0008194	UDP-glycosyltransferase activity	1	FALSE	96	284	1	0.00352113	0.0104167	7710	1607	GO:0016757	IBA	SORBI_3007G144300
stem specific genes	GO:MF	GO:0004527	exonuclease activity	1	FALSE	57	284	1	0.00352113	0.0175439	7710	861	GO:0004518	IBA	SORBI_3004G233500
stem specific genes	GO:MF	GO:0005198	structural molecule activity	1	FALSE	289	284	1	0.00352113	0.00346021	7710	1350	GO:0003674	IBA	SORBI_3007G201900
stem specific genes	GO:MF	GO:0015318	inorganic molecular entity transmembrane transporter activity	1	FALSE	271	284	3	0.0105634	0.0110701	7710	2482	GO:0022857	IBA,IBA,IBA	SORBI_3003G007200,SORBI_3007G195800,SORBI_3006G212200
stem specific genes	GO:MF	GO:0015075	monoatomic ion transmembrane transporter activity	1	FALSE	244	284	4	0.0140845	0.0163934	7710	2304	GO:0022857	IBA,IBA,IBA,IBA	SORBI_3004G287400,SORBI_3007G195800,SORBI_3010G077300,SORBI_3006G212200
stem specific genes	GO:MF	GO:0003676	nucleic acid binding	1	FALSE	1442	284	46	0.161972	0.0319001	7710	323	GO:0097159|GO:1901363	IBA,IBA,IBA,IBA,IBA,IBA,IBA,IBA,IBA,IBA,IBA,IBA,IBA,IBA,IBA,IBA,IBA,IBA,IBA,IBA,IBA,IBA,IBA,IBA,IBA,IBA,IBA,IBA,IBA,IBA,IBA,IBA,IBA,IBA,IBA,IBA,IBA,IBA,IBA,IBA,IBA,IBA,IBA,IBA,IBA,IBA	SORBI_3007G032100,SORBI_3009G075500,SORBI_3003G411400,SORBI_3007G013800,SORBI_3003G429800,SORBI_3001G116800,SORBI_3001G175000,SORBI_3001G267500,SORBI_3001G399400,SORBI_3002G196500,SORBI_3002G316500,SORBI_3002G416400,SORBI_3002G420000,SORBI_3003G053300,SORBI_3003G102200,SORBI_3003G256300,SORBI_3004G123200,SORBI_3005G138000,SORBI_3005G153000,SORBI_3007G051800,SORBI_3007G201900,SORBI_3008G126200,SORBI_3008G126600,SORBI_3008G147800,SORBI_3009G012400,SORBI_3009G012500,SORBI_3009G024900,SORBI_3009G145200,SORBI_3009G166400,SORBI_3009G178900,SORBI_3010G013400,SORBI_3010G085400,SORBI_3010G261700,SORBI_3001G128200,SORBI_3003G145100,SORBI_3004G024400,SORBI_3004G306500,SORBI_3006G140400,SORBI_3007G183200,SORBI_3010G211200,SORBI_3004G273000,SORBI_3009G254200,SORBI_3001G379100,SORBI_3001G396500,SORBI_3006G083900,SORBI_3003G282400
stem specific genes	GO:MF	GO:0003735	structural constituent of ribosome	1	FALSE	241	284	1	0.00352113	0.00414938	7710	353	GO:0005198	IBA	SORBI_3007G201900
stem specific genes	GO:MF	GO:0003729	mRNA binding	1	FALSE	255	284	6	0.0211268	0.0235294	7710	351	GO:0003723	IBA,IBA,IBA,IBA,IBA,IBA	SORBI_3001G116800,SORBI_3001G267500,SORBI_3005G138000,SORBI_3005G153000,SORBI_3001G128200,SORBI_3004G024400
stem specific genes	GO:MF	GO:0008289	lipid binding	1	FALSE	102	284	2	0.00704225	0.0196078	7710	1646	GO:0005488	IBA,IBA	SORBI_3009G118300,SORBI_3010G076700
stem specific genes	GO:MF	GO:0008324	monoatomic cation transmembrane transporter activity	1	FALSE	216	284	2	0.00704225	0.00925926	7710	1660	GO:0015075	IBA,IBA	SORBI_3007G195800,SORBI_3006G212200
stem specific genes	GO:MF	GO:0003723	RNA binding	1	FALSE	791	284	11	0.0387324	0.0139064	7710	346	GO:0003676	IBA,IBA,IBA,IBA,IBA,IBA,IBA,IBA,IBA,IBA,IBA	SORBI_3007G032100,SORBI_3001G116800,SORBI_3001G267500,SORBI_3005G138000,SORBI_3005G153000,SORBI_3007G201900,SORBI_3010G013400,SORBI_3001G128200,SORBI_3004G024400,SORBI_3010G211200,SORBI_3009G254200
stem specific genes	GO:MF	GO:0097159	organic cyclic compound binding	1	FALSE	1669	284	48	0.169014	0.0287597	7710	9139	GO:0005488	IBA,IBA,IBA,IBA,IBA,IBA,IBA,IBA,IBA,IBA,IBA,IBA,IBA,IBA,IBA,IBA,IBA,IBA,IBA,IBA,IBA,IBA,IBA,IBA,IBA,IBA,IBA,IBA,IBA,IBA,IBA,IBA,IBA,IBA,IBA,IBA,IBA,IBA,IBA,IBA,IBA,IBA,IBA,IBA,IBA,IBA,IBA,IBA	SORBI_3007G032100,SORBI_3009G075500,SORBI_3003G411400,SORBI_3007G013800,SORBI_3003G429800,SORBI_3004G011566,SORBI_3001G116800,SORBI_3001G175000,SORBI_3001G267500,SORBI_3001G399400,SORBI_3002G196500,SORBI_3002G316500,SORBI_3002G416400,SORBI_3002G420000,SORBI_3003G053300,SORBI_3003G102200,SORBI_3003G256300,SORBI_3004G123200,SORBI_3005G138000,SORBI_3005G153000,SORBI_3007G051800,SORBI_3007G201900,SORBI_3008G126200,SORBI_3008G126600,SORBI_3008G147800,SORBI_3009G012400,SORBI_3009G012500,SORBI_3009G024900,SORBI_3009G145200,SORBI_3009G166400,SORBI_3009G178900,SORBI_3010G013400,SORBI_3010G085400,SORBI_3010G261700,SORBI_3001G128200,SORBI_3003G145100,SORBI_3004G024400,SORBI_3004G306500,SORBI_3006G140400,SORBI_3007G183200,SORBI_3010G211200,SORBI_3004G273000,SORBI_3009G254200,SORBI_3001G379100,SORBI_3001G396500,SORBI_3006G083900,SORBI_3009G195600,SORBI_3003G282400
stem specific genes	GO:MF	GO:0097367	carbohydrate derivative binding	1	FALSE	110	284	1	0.00352113	0.00909091	7710	9171	GO:0005488	IBA	SORBI_3009G195600
stem specific genes	GO:MF	GO:0140098	catalytic activity, acting on RNA	1	FALSE	276	284	7	0.0246479	0.0253623	7710	10508	GO:0140640	IBA,IBA,IBA,IBA,IBA,IBA,IBA	SORBI_3004G233500,SORBI_3003G033700,SORBI_3003G129500,SORBI_3003G354232,SORBI_3006G016700,SORBI_3010G276600,SORBI_3002G239900
stem specific genes	GO:MF	GO:0140101	catalytic activity, acting on a tRNA	1	FALSE	95	284	1	0.00352113	0.0105263	7710	10509	GO:0140098	IBA	SORBI_3003G033700
stem specific genes	GO:MF	GO:0140657	ATP-dependent activity	1	FALSE	367	284	8	0.028169	0.0217984	7710	10657	GO:0003674	IBA,IBA,IBA,IBA,IBA,IBA,IBA,IBA	SORBI_3003G045700,SORBI_3005G156100,SORBI_3001G003300,SORBI_3002G394200,SORBI_3002G420000,SORBI_3008G073500,SORBI_3009G024900,SORBI_3009G166400
stem specific genes	GO:MF	GO:0044877	protein-containing complex binding	1	FALSE	240	284	6	0.0211268	0.025	7710	6092	GO:0005488	IBA,IBA,IBA,IBA,IBA,IBA	SORBI_3001G175000,SORBI_3002G196500,SORBI_3006G128700,SORBI_3009G178900,SORBI_3006G083900,SORBI_3009G088700
stem specific genes	GO:MF	GO:0045182	translation regulator activity	1	FALSE	71	284	1	0.00352113	0.0140845	7710	6119	GO:0003674	IBA	SORBI_3005G138000
stem specific genes	GO:MF	GO:0046873	metal ion transmembrane transporter activity	1	FALSE	125	284	2	0.00704225	0.016	7710	6275	GO:0008324|GO:0022890	IBA,IBA	SORBI_3007G195800,SORBI_3006G212200
stem specific genes	GO:MF	GO:0060090	molecular adaptor activity	1	FALSE	60	284	1	0.00352113	0.0166667	7710	8448	GO:0003674	IBA	SORBI_3010G257500
stem specific genes	GO:MF	GO:0051082	unfolded protein binding	1	FALSE	72	284	1	0.00352113	0.0138889	7710	8005	GO:0005515	IBA	SORBI_3003G282800
stem specific genes	GO:MF	GO:0140677	molecular function activator activity	1	FALSE	78	284	1	0.00352113	0.0128205	7710	10669	GO:0098772	IBA	SORBI_3004G036600
stem specific genes	GO:MF	GO:1901265	nucleoside phosphate binding	1	FALSE	165	284	1	0.00352113	0.00606061	7710	10946	GO:0097159|GO:1901363	IBA	SORBI_3009G195600
stem specific genes	GO:MF	GO:1901363	heterocyclic compound binding	1	FALSE	1658	284	48	0.169014	0.0289505	7710	10949	GO:0005488	IBA,IBA,IBA,IBA,IBA,IBA,IBA,IBA,IBA,IBA,IBA,IBA,IBA,IBA,IBA,IBA,IBA,IBA,IBA,IBA,IBA,IBA,IBA,IBA,IBA,IBA,IBA,IBA,IBA,IBA,IBA,IBA,IBA,IBA,IBA,IBA,IBA,IBA,IBA,IBA,IBA,IBA,IBA,IBA,IBA,IBA,IBA,IBA	SORBI_3007G032100,SORBI_3009G075500,SORBI_3003G411400,SORBI_3007G013800,SORBI_3003G429800,SORBI_3004G011566,SORBI_3001G116800,SORBI_3001G175000,SORBI_3001G267500,SORBI_3001G399400,SORBI_3002G196500,SORBI_3002G316500,SORBI_3002G416400,SORBI_3002G420000,SORBI_3003G053300,SORBI_3003G102200,SORBI_3003G256300,SORBI_3004G123200,SORBI_3005G138000,SORBI_3005G153000,SORBI_3007G051800,SORBI_3007G201900,SORBI_3008G126200,SORBI_3008G126600,SORBI_3008G147800,SORBI_3009G012400,SORBI_3009G012500,SORBI_3009G024900,SORBI_3009G145200,SORBI_3009G166400,SORBI_3009G178900,SORBI_3010G013400,SORBI_3010G085400,SORBI_3010G261700,SORBI_3001G128200,SORBI_3003G145100,SORBI_3004G024400,SORBI_3004G306500,SORBI_3006G140400,SORBI_3007G183200,SORBI_3010G211200,SORBI_3004G273000,SORBI_3009G254200,SORBI_3001G379100,SORBI_3001G396500,SORBI_3006G083900,SORBI_3009G195600,SORBI_3003G282400
stem specific genes	GO:MF	GO:1901702	salt transmembrane transporter activity	1	FALSE	172	284	3	0.0105634	0.0174419	7710	10973	GO:0022857	IBA,IBA,IBA	SORBI_3003G007200,SORBI_3007G195800,SORBI_3006G212200
stem specific genes	GO:MF	GO:0042626	ATPase-coupled transmembrane transporter activity	1	FALSE	101	284	2	0.00704225	0.019802	7710	5664	GO:0015399|GO:0140657	IBA,IBA	SORBI_3003G045700,SORBI_3001G003300
stem specific genes	GO:MF	GO:0016853	isomerase activity	1	FALSE	162	284	2	0.00704225	0.0123457	7710	3044	GO:0003824	IBA,IBA	SORBI_3008G068100,SORBI_3004G190200
stem specific genes	GO:MF	GO:0017076	purine nucleotide binding	1	FALSE	119	284	1	0.00352113	0.00840336	7710	3148	GO:0000166	IBA	SORBI_3009G195600
stem specific genes	GO:MF	GO:0017111	ribonucleoside triphosphate phosphatase activity	1	FALSE	185	284	1	0.00352113	0.00540541	7710	3163	GO:0016462	IBA	SORBI_3009G195600
stem specific genes	GO:MF	GO:0035639	purine ribonucleoside triphosphate binding	1	FALSE	83	284	1	0.00352113	0.0120482	7710	5380	GO:0043168|GO:1901265	IBA	SORBI_3009G195600
stem specific genes	GO:MF	GO:0036094	small molecule binding	1	FALSE	231	284	2	0.00704225	0.00865801	7710	5425	GO:0005488	IBA,IBA	SORBI_3010G076700,SORBI_3009G195600
stem specific genes	GO:MF	GO:0035251	UDP-glucosyltransferase activity	1	FALSE	77	284	1	0.00352113	0.012987	7710	5316	GO:0008194|GO:0046527	IBA	SORBI_3007G144300
stem specific genes	GO:MF	GO:0022804	active transmembrane transporter activity	1	FALSE	225	284	2	0.00704225	0.00888889	7710	3788	GO:0022857	IBA,IBA	SORBI_3003G045700,SORBI_3001G003300
stem specific genes	GO:MF	GO:0022890	inorganic cation transmembrane transporter activity	1	FALSE	207	284	2	0.00704225	0.00966184	7710	3837	GO:0015318	IBA,IBA	SORBI_3007G195800,SORBI_3006G212200
stem specific genes	GO:MF	GO:0032553	ribonucleotide binding	1	FALSE	100	284	1	0.00352113	0.01	7710	4479	GO:0000166|GO:0097367	IBA	SORBI_3009G195600
stem specific genes	GO:MF	GO:0032555	purine ribonucleotide binding	1	FALSE	90	284	1	0.00352113	0.0111111	7710	4481	GO:0017076|GO:0032553	IBA	SORBI_3009G195600
stem specific genes	KEGG	KEGG:00520	Amino sugar and nucleotide sugar metabolism	0.000658083	TRUE	83	71	11	0.15493	0.13253	2547	69	KEGG:00000	KEGG,KEGG,KEGG,KEGG,KEGG,KEGG,KEGG,KEGG,KEGG,KEGG,KEGG	SORBI_3001G516000,SORBI_3006G132300,SORBI_3002G160400,SORBI_3006G132400,SORBI_3007G196800,SORBI_3008G022500,SORBI_3009G069800,SORBI_3006G132100,SORBI_3009G177200,SORBI_3003G035500,SORBI_3006G132200
stem specific genes	KEGG	KEGG:04075	Plant hormone signal transduction	0.00711015	TRUE	115	71	11	0.15493	0.0956522	2547	257	KEGG:00000	KEGG,KEGG,KEGG,KEGG,KEGG,KEGG,KEGG,KEGG,KEGG,KEGG,KEGG	SORBI_3010G020200,SORBI_3007G009300,SORBI_3001G343900,SORBI_3001G439000,SORBI_3001G482800,SORBI_3002G214800,SORBI_3006G255300,SORBI_3003G319900,SORBI_3004G173500,SORBI_3009G187700,SORBI_3006G205600
stem specific genes	KEGG	KEGG:01110	Biosynthesis of secondary metabolites	0.15366	FALSE	715	71	29	0.408451	0.0405594	2547	182	KEGG:00000	KEGG,KEGG,KEGG,KEGG,KEGG,KEGG,KEGG,KEGG,KEGG,KEGG,KEGG,KEGG,KEGG,KEGG,KEGG,KEGG,KEGG,KEGG,KEGG,KEGG,KEGG,KEGG,KEGG,KEGG,KEGG,KEGG,KEGG,KEGG,KEGG	SORBI_3001G336500,SORBI_3003G421100,SORBI_3005G018200,SORBI_3005G103300,SORBI_3001G221900,SORBI_3001G247700,SORBI_3001G277000,SORBI_3001G444500,SORBI_3007G068500,SORBI_3009G196300,SORBI_3001G077400,SORBI_3001G231700,SORBI_3001G328100,SORBI_3001G443800,SORBI_3002G160400,SORBI_3002G342400,SORBI_3003G151900,SORBI_3005G018300,SORBI_3007G144300,SORBI_3009G044400,SORBI_3009G069800,SORBI_3007G068300,SORBI_3010G161900,SORBI_3002G292600,SORBI_3001G056500,SORBI_3003G035500,SORBI_3004G190200,SORBI_3003G068600,SORBI_3007G076000
stem specific genes	KEGG	KEGG:04016	MAPK signaling pathway - plant	0.15366	FALSE	52	71	5	0.0704225	0.0961538	2547	244	KEGG:00000	KEGG,KEGG,KEGG,KEGG,KEGG	SORBI_3010G020200,SORBI_3001G516000,SORBI_3010G020600,SORBI_3010G077000,SORBI_3004G173500
stem specific genes	KEGG	KEGG:01100	Metabolic pathways	0.15366	FALSE	1250	71	45	0.633803	0.036	2547	181	KEGG:00000	KEGG,KEGG,KEGG,KEGG,KEGG,KEGG,KEGG,KEGG,KEGG,KEGG,KEGG,KEGG,KEGG,KEGG,KEGG,KEGG,KEGG,KEGG,KEGG,KEGG,KEGG,KEGG,KEGG,KEGG,KEGG,KEGG,KEGG,KEGG,KEGG,KEGG,KEGG,KEGG,KEGG,KEGG,KEGG,KEGG,KEGG,KEGG,KEGG,KEGG,KEGG,KEGG,KEGG,KEGG,KEGG	SORBI_3001G336500,SORBI_3001G516000,SORBI_3003G411400,SORBI_3005G018200,SORBI_3005G103300,SORBI_3001G221900,SORBI_3001G247700,SORBI_3001G277000,SORBI_3001G444500,SORBI_3003G247000,SORBI_3006G132300,SORBI_3007G068500,SORBI_3007G154800,SORBI_3001G077400,SORBI_3001G231700,SORBI_3001G317600,SORBI_3001G328100,SORBI_3001G384600,SORBI_3001G443800,SORBI_3001G514300,SORBI_3001G514400,SORBI_3002G160400,SORBI_3002G342400,SORBI_3003G151900,SORBI_3004G189600,SORBI_3004G214000,SORBI_3005G018300,SORBI_3006G132400,SORBI_3007G144300,SORBI_3007G196800,SORBI_3008G022500,SORBI_3009G044400,SORBI_3009G069800,SORBI_3006G132100,SORBI_3007G068300,SORBI_3009G177200,SORBI_3010G161900,SORBI_3002G292600,SORBI_3001G056500,SORBI_3003G035500,SORBI_3004G190200,SORBI_3006G069000,SORBI_3003G068600,SORBI_3006G132200,SORBI_3007G076000
stem specific genes	KEGG	KEGG:00402	Benzoxazinoid biosynthesis	0.223007	FALSE	1	71	1	0.0140845	1	2547	51	KEGG:00000	KEGG	SORBI_3001G056500
stem specific genes	KEGG	KEGG:00500	Starch and sucrose metabolism	0.223007	FALSE	62	71	5	0.0704225	0.0806452	2547	62	KEGG:00000	KEGG,KEGG,KEGG,KEGG,KEGG	SORBI_3001G384600,SORBI_3002G160400,SORBI_3007G144300,SORBI_3009G069800,SORBI_3003G035500
stem specific genes	KEGG	KEGG:04120	Ubiquitin mediated proteolysis	0.23099	FALSE	69	71	5	0.0704225	0.0724638	2547	265	KEGG:00000	KEGG,KEGG,KEGG,KEGG,KEGG	SORBI_3001G368300,SORBI_3006G189000,SORBI_3002G404300,SORBI_3003G378000,SORBI_3006G189200
stem specific genes	KEGG	KEGG:00940	Phenylpropanoid biosynthesis	0.23099	FALSE	114	71	7	0.0985915	0.0614035	2547	142	KEGG:00000	KEGG,KEGG,KEGG,KEGG,KEGG,KEGG,KEGG	SORBI_3001G277000,SORBI_3001G444500,SORBI_3001G328100,SORBI_3003G151900,SORBI_3010G161900,SORBI_3003G068600,SORBI_3007G076000
stem specific genes	KEGG	KEGG:00350	Tyrosine metabolism	0.23099	FALSE	26	71	3	0.0422535	0.115385	2547	41	KEGG:00000	KEGG,KEGG,KEGG	SORBI_3005G103300,SORBI_3007G068500,SORBI_3007G068300
stem specific genes	KEGG	KEGG:00950	Isoquinoline alkaloid biosynthesis	0.249528	FALSE	13	71	2	0.028169	0.153846	2547	149	KEGG:00000	KEGG,KEGG	SORBI_3007G068500,SORBI_3007G068300
stem specific genes	KEGG	KEGG:00062	Fatty acid elongation	0.254693	FALSE	15	71	2	0.028169	0.133333	2547	10	KEGG:00000	KEGG,KEGG	SORBI_3001G221900,SORBI_3001G247700
stem specific genes	KEGG	KEGG:00052	Galactose metabolism	0.254693	FALSE	33	71	3	0.0422535	0.0909091	2547	7	KEGG:00000	KEGG,KEGG,KEGG	SORBI_3009G069800,SORBI_3003G035500,SORBI_3004G190200
stem specific genes	KEGG	KEGG:01250	Biosynthesis of nucleotide sugars	0.254693	FALSE	53	71	4	0.056338	0.0754717	2547	191	KEGG:00000	KEGG,KEGG,KEGG,KEGG	SORBI_3002G160400,SORBI_3007G196800,SORBI_3009G069800,SORBI_3003G035500
stem specific genes	KEGG	KEGG:00051	Fructose and mannose metabolism	0.326647	FALSE	38	71	3	0.0422535	0.0789474	2547	6	KEGG:00000	KEGG,KEGG,KEGG	SORBI_3003G247000,SORBI_3009G069800,SORBI_3003G035500
stem specific genes	KEGG	KEGG:00430	Taurine and hypotaurine metabolism	0.374457	FALSE	4	71	1	0.0140845	0.25	2547	56	KEGG:00000	KEGG	SORBI_3001G443800
stem specific genes	KEGG	KEGG:00592	alpha-Linolenic acid metabolism	0.439002	FALSE	23	71	2	0.028169	0.0869565	2547	94	KEGG:00000	KEGG,KEGG	SORBI_3005G103300,SORBI_3001G077400
stem specific genes	KEGG	KEGG:00908	Zeatin biosynthesis	0.485852	FALSE	6	71	1	0.0140845	0.166667	2547	137	KEGG:00000	KEGG	SORBI_3003G421100
stem specific genes	KEGG	KEGG:00230	Purine metabolism	0.544041	FALSE	60	71	3	0.0422535	0.05	2547	22	KEGG:00000	KEGG,KEGG,KEGG	SORBI_3005G018200,SORBI_3004G214000,SORBI_3005G018300
stem specific genes	KEGG	KEGG:00591	Linoleic acid metabolism	0.544041	FALSE	9	71	1	0.0140845	0.111111	2547	93	KEGG:00000	KEGG	SORBI_3003G385500
stem specific genes	KEGG	KEGG:00780	Biotin metabolism	0.544041	FALSE	9	71	1	0.0140845	0.111111	2547	123	KEGG:00000	KEGG	SORBI_3001G231700
stem specific genes	KEGG	KEGG:00904	Diterpenoid biosynthesis	0.544041	FALSE	8	71	1	0.0140845	0.125	2547	133	KEGG:00000	KEGG	SORBI_3009G196300
stem specific genes	KEGG	KEGG:00010	Glycolysis / Gluconeogenesis	0.544041	FALSE	86	71	4	0.056338	0.0465116	2547	2	KEGG:00000	KEGG,KEGG,KEGG,KEGG	SORBI_3005G103300,SORBI_3009G069800,SORBI_3003G035500,SORBI_3004G190200
stem specific genes	KEGG	KEGG:01232	Nucleotide metabolism	0.544041	FALSE	56	71	3	0.0422535	0.0535714	2547	189	KEGG:00000	KEGG,KEGG,KEGG	SORBI_3005G018200,SORBI_3004G214000,SORBI_3005G018300
stem specific genes	KEGG	KEGG:00480	Glutathione metabolism	0.62437	FALSE	66	71	3	0.0422535	0.0454545	2547	61	KEGG:00000	KEGG,KEGG,KEGG	SORBI_3001G317600,SORBI_3001G514300,SORBI_3001G514400
stem specific genes	KEGG	KEGG:00906	Carotenoid biosynthesis	0.663751	FALSE	13	71	1	0.0140845	0.0769231	2547	135	KEGG:00000	KEGG	SORBI_3002G292600
stem specific genes	KEGG	KEGG:00240	Pyrimidine metabolism	0.669465	FALSE	44	71	2	0.028169	0.0454545	2547	24	KEGG:00000	KEGG,KEGG	SORBI_3005G018200,SORBI_3005G018300
stem specific genes	KEGG	KEGG:00310	Lysine degradation	0.669465	FALSE	17	71	1	0.0140845	0.0588235	2547	34	KEGG:00000	KEGG	SORBI_3003G411400
stem specific genes	KEGG	KEGG:02010	ABC transporters	0.669465	FALSE	16	71	1	0.0140845	0.0625	2547	199	KEGG:00000	KEGG	SORBI_3003G045700
stem specific genes	KEGG	KEGG:00910	Nitrogen metabolism	0.669465	FALSE	17	71	1	0.0140845	0.0588235	2547	139	KEGG:00000	KEGG	SORBI_3007G154800
stem specific genes	KEGG	KEGG:00650	Butanoate metabolism	0.669465	FALSE	14	71	1	0.0140845	0.0714286	2547	112	KEGG:00000	KEGG	SORBI_3001G443800
stem specific genes	KEGG	KEGG:00945	Stilbenoid, diarylheptanoid and gingerol biosynthesis	0.669465	FALSE	15	71	1	0.0140845	0.0666667	2547	147	KEGG:00000	KEGG	SORBI_3003G068600
stem specific genes	KEGG	KEGG:00770	Pantothenate and CoA biosynthesis	0.675031	FALSE	24	71	1	0.0140845	0.0416667	2547	122	KEGG:00000	KEGG	SORBI_3004G189600
stem specific genes	KEGG	KEGG:00410	beta-Alanine metabolism	0.675031	FALSE	22	71	1	0.0140845	0.0454545	2547	55	KEGG:00000	KEGG	SORBI_3001G443800
stem specific genes	KEGG	KEGG:00061	Fatty acid biosynthesis	0.675031	FALSE	22	71	1	0.0140845	0.0454545	2547	9	KEGG:00000	KEGG	SORBI_3001G231700
stem specific genes	KEGG	KEGG:00071	Fatty acid degradation	0.675031	FALSE	19	71	1	0.0140845	0.0526316	2547	11	KEGG:00000	KEGG	SORBI_3005G103300
stem specific genes	KEGG	KEGG:00100	Steroid biosynthesis	0.675031	FALSE	21	71	1	0.0140845	0.047619	2547	13	KEGG:00000	KEGG	SORBI_3002G342400
stem specific genes	KEGG	KEGG:00073	Cutin, suberine and wax biosynthesis	0.675031	FALSE	19	71	1	0.0140845	0.0526316	2547	12	KEGG:00000	KEGG	SORBI_3007G170100
stem specific genes	KEGG	KEGG:00053	Ascorbate and aldarate metabolism	0.675031	FALSE	24	71	1	0.0140845	0.0416667	2547	8	KEGG:00000	KEGG	SORBI_3007G196800
stem specific genes	KEGG	KEGG:00250	Alanine, aspartate and glutamate metabolism	0.675031	FALSE	24	71	1	0.0140845	0.0416667	2547	25	KEGG:00000	KEGG	SORBI_3001G443800
stem specific genes	KEGG	KEGG:04626	Plant-pathogen interaction	0.675031	FALSE	88	71	3	0.0422535	0.0340909	2547	325	KEGG:00000	KEGG,KEGG,KEGG	SORBI_3010G020200,SORBI_3001G221900,SORBI_3001G247700
stem specific genes	KEGG	KEGG:00999	Biosynthesis of various plant secondary metabolites	0.680192	FALSE	26	71	1	0.0140845	0.0384615	2547	162	KEGG:00000	KEGG	SORBI_3001G056500
stem specific genes	KEGG	KEGG:03013	Nucleocytoplasmic transport	0.680192	FALSE	62	71	2	0.028169	0.0322581	2547	209	KEGG:00000	KEGG,KEGG	SORBI_3006G189000,SORBI_3006G189200
stem specific genes	KEGG	KEGG:00941	Flavonoid biosynthesis	0.681856	FALSE	27	71	1	0.0140845	0.037037	2547	143	KEGG:00000	KEGG	SORBI_3003G068600
stem specific genes	KEGG	KEGG:00195	Photosynthesis	0.714192	FALSE	30	71	1	0.0140845	0.0333333	2547	19	KEGG:00000	KEGG	SORBI_3006G069000
stem specific genes	KEGG	KEGG:00030	Pentose phosphate pathway	0.738738	FALSE	34	71	1	0.0140845	0.0294118	2547	4	KEGG:00000	KEGG	SORBI_3001G336500
stem specific genes	KEGG	KEGG:01212	Fatty acid metabolism	0.738738	FALSE	33	71	1	0.0140845	0.030303	2547	186	KEGG:00000	KEGG	SORBI_3001G231700
stem specific genes	KEGG	KEGG:01200	Carbon metabolism	0.793814	FALSE	131	71	3	0.0422535	0.0229008	2547	184	KEGG:00000	KEGG,KEGG,KEGG	SORBI_3001G336500,SORBI_3009G069800,SORBI_3003G035500
stem specific genes	KEGG	KEGG:04145	Phagosome	0.793814	FALSE	42	71	1	0.0140845	0.0238095	2547	276	KEGG:00000	KEGG	SORBI_3009G195600
stem specific genes	KEGG	KEGG:01240	Biosynthesis of cofactors	0.793814	FALSE	125	71	3	0.0422535	0.024	2547	190	KEGG:00000	KEGG,KEGG,KEGG	SORBI_3001G231700,SORBI_3004G189600,SORBI_3007G196800
stem specific genes	KEGG	KEGG:04146	Peroxisome	0.793814	FALSE	45	71	1	0.0140845	0.0222222	2547	277	KEGG:00000	KEGG	SORBI_3007G170100
stem specific genes	KEGG	KEGG:00620	Pyruvate metabolism	0.81034	FALSE	51	71	1	0.0140845	0.0196078	2547	99	KEGG:00000	KEGG	SORBI_3005G103300
stem specific genes	KEGG	KEGG:00270	Cysteine and methionine metabolism	0.81034	FALSE	49	71	1	0.0140845	0.0204082	2547	30	KEGG:00000	KEGG	SORBI_3009G044400
stem specific genes	KEGG	KEGG:03018	RNA degradation	0.845225	FALSE	59	71	1	0.0140845	0.0169492	2547	211	KEGG:00000	KEGG	SORBI_3002G420000
stem specific genes	KEGG	KEGG:00564	Glycerophospholipid metabolism	0.859916	FALSE	65	71	1	0.0140845	0.0153846	2547	88	KEGG:00000	KEGG	SORBI_3009G251400
stem specific genes	KEGG	KEGG:00000	KEGG root term	1	FALSE	2547	71	71	1	0.0278759	2547	1	KEGG:00000	KEGG,KEGG,KEGG,KEGG,KEGG,KEGG,KEGG,KEGG,KEGG,KEGG,KEGG,KEGG,KEGG,KEGG,KEGG,KEGG,KEGG,KEGG,KEGG,KEGG,KEGG,KEGG,KEGG,KEGG,KEGG,KEGG,KEGG,KEGG,KEGG,KEGG,KEGG,KEGG,KEGG,KEGG,KEGG,KEGG,KEGG,KEGG,KEGG,KEGG,KEGG,KEGG,KEGG,KEGG,KEGG,KEGG,KEGG,KEGG,KEGG,KEGG,KEGG,KEGG,KEGG,KEGG,KEGG,KEGG,KEGG,KEGG,KEGG,KEGG,KEGG,KEGG,KEGG,KEGG,KEGG,KEGG,KEGG,KEGG,KEGG,KEGG,KEGG	SORBI_3001G336500,SORBI_3003G421100,SORBI_3010G020200,SORBI_3001G368300,SORBI_3001G516000,SORBI_3003G411400,SORBI_3005G018200,SORBI_3005G103300,SORBI_3006G189000,SORBI_3007G009300,SORBI_3001G221900,SORBI_3001G247700,SORBI_3001G277000,SORBI_3001G444500,SORBI_3003G045700,SORBI_3003G247000,SORBI_3006G132300,SORBI_3007G068500,SORBI_3007G154800,SORBI_3007G170100,SORBI_3009G196300,SORBI_3010G020600,SORBI_3010G077000,SORBI_3001G077400,SORBI_3001G231700,SORBI_3001G317600,SORBI_3001G328100,SORBI_3001G343900,SORBI_3001G384600,SORBI_3001G439000,SORBI_3001G443800,SORBI_3001G482800,SORBI_3001G514300,SORBI_3001G514400,SORBI_3002G160400,SORBI_3002G214800,SORBI_3002G342400,SORBI_3002G404300,SORBI_3002G420000,SORBI_3003G151900,SORBI_3003G378000,SORBI_3003G385500,SORBI_3004G189600,SORBI_3004G214000,SORBI_3005G018300,SORBI_3006G132400,SORBI_3006G189200,SORBI_3006G255300,SORBI_3007G144300,SORBI_3007G196800,SORBI_3008G022500,SORBI_3009G044400,SORBI_3009G069800,SORBI_3003G319900,SORBI_3004G173500,SORBI_3006G132100,SORBI_3007G068300,SORBI_3009G177200,SORBI_3009G187700,SORBI_3009G251400,SORBI_3010G161900,SORBI_3002G292600,SORBI_3001G056500,SORBI_3003G035500,SORBI_3004G190200,SORBI_3006G069000,SORBI_3006G205600,SORBI_3009G195600,SORBI_3003G068600,SORBI_3006G132200,SORBI_3007G076000
leaf specific genes	GO:BP	GO:0019684	photosynthesis, light reaction	6.42836e-35	TRUE	35	464	33	0.0711207	0.942857	7294	6277	GO:0006091|GO:0015979	IBA,IBA,IBA,IBA,IBA,IBA,IBA,IBA,IBA,IBA,IBA,IBA,IBA,IBA,IBA,IBA,IBA,IBA,IBA,IBA,IBA,IBA,IBA,IBA,IBA,IBA,IBA,IBA,IBA,IBA,IBA,IBA,IBA	SORBI_3010G265500,SORBI_3001G005200,SORBI_3001G090700,SORBI_3001G098800,SORBI_3001G177000,SORBI_3001G382100,SORBI_3002G004000,SORBI_3002G112400,SORBI_3002G215000,SORBI_3002G288300,SORBI_3002G329600,SORBI_3002G338000,SORBI_3002G339200,SORBI_3002G352100,SORBI_3003G160800,SORBI_3003G209800,SORBI_3003G209900,SORBI_3003G313000,SORBI_3004G012900,SORBI_3004G056900,SORBI_3004G191200,SORBI_3004G235200,SORBI_3004G308700,SORBI_3005G087000,SORBI_3006G103400,SORBI_3006G151100,SORBI_3006G264201,SORBI_3007G136900,SORBI_3007G161500,SORBI_3009G011600,SORBI_3009G191300,SORBI_3009G234600,SORBI_3010G189300
leaf specific genes	GO:BP	GO:0015979	photosynthesis	8.89895e-32	TRUE	44	464	35	0.075431	0.795455	7294	5145	GO:0044237	IBA,IBA,IBA,IBA,IBA,IBA,IBA,IBA,IBA,IBA,IBA,IBA,IBA,IBA,IBA,IBA,IBA,IBA,IBA,IBA,IBA,IBA,IBA,IBA,IBA,IBA,IBA,IBA,IBA,IBA,IBA,IBA,IBA,IBA,IBA	SORBI_3010G265500,SORBI_3001G005200,SORBI_3001G090700,SORBI_3001G098800,SORBI_3001G177000,SORBI_3001G382100,SORBI_3002G004000,SORBI_3002G112400,SORBI_3002G215000,SORBI_3002G288300,SORBI_3002G329600,SORBI_3002G338000,SORBI_3002G339200,SORBI_3002G352100,SORBI_3003G150800,SORBI_3003G160800,SORBI_3003G209800,SORBI_3003G209900,SORBI_3003G313000,SORBI_3004G012900,SORBI_3004G056900,SORBI_3004G191200,SORBI_3004G235200,SORBI_3004G308700,SORBI_3005G087000,SORBI_3006G103400,SORBI_3006G151100,SORBI_3006G264201,SORBI_3007G136900,SORBI_3007G161500,SORBI_3009G011600,SORBI_3009G191300,SORBI_3009G234600,SORBI_3010G082800,SORBI_3010G189300
leaf specific genes	GO:BP	GO:0009765	photosynthesis, light harvesting	3.31421e-16	TRUE	17	464	16	0.0344828	0.941176	7294	3720	GO:0006091|GO:0019684	IBA,IBA,IBA,IBA,IBA,IBA,IBA,IBA,IBA,IBA,IBA,IBA,IBA,IBA,IBA,IBA	SORBI_3001G177000,SORBI_3002G215000,SORBI_3002G288300,SORBI_3002G338000,SORBI_3002G339200,SORBI_3002G352100,SORBI_3003G209800,SORBI_3003G209900,SORBI_3004G056900,SORBI_3004G308700,SORBI_3005G087000,SORBI_3006G103400,SORBI_3006G264201,SORBI_3007G136900,SORBI_3009G234600,SORBI_3010G189300
leaf specific genes	GO:BP	GO:0009768	photosynthesis, light harvesting in photosystem I	3.79303e-15	TRUE	16	464	15	0.0323276	0.9375	7294	3722	GO:0009765	IBA,IBA,IBA,IBA,IBA,IBA,IBA,IBA,IBA,IBA,IBA,IBA,IBA,IBA,IBA	SORBI_3001G177000,SORBI_3002G215000,SORBI_3002G288300,SORBI_3002G338000,SORBI_3002G339200,SORBI_3002G352100,SORBI_3003G209800,SORBI_3003G209900,SORBI_3004G056900,SORBI_3004G308700,SORBI_3005G087000,SORBI_3006G264201,SORBI_3007G136900,SORBI_3009G234600,SORBI_3010G189300
leaf specific genes	GO:BP	GO:0006091	generation of precursor metabolites and energy	1.12399e-14	TRUE	164	464	44	0.0948276	0.268293	7294	1983	GO:0044237	IBA,IBA,IBA,IBA,IBA,IBA,IBA,IBA,IBA,IBA,IBA,IBA,IBA,IBA,IBA,IBA,IBA,IBA,IBA,IBA,IBA,IBA,IBA,IBA,IBA,IBA,IBA,IBA,IBA,IBA,IBA,IBA,IBA,IBA,IBA,IBA,IBA,IBA,IBA,IBA,IBA,IBA,IBA,IBA	SORBI_3010G265500,SORBI_3001G005200,SORBI_3001G090700,SORBI_3001G098800,SORBI_3001G177000,SORBI_3001G179100,SORBI_3001G382100,SORBI_3001G491000,SORBI_3002G004000,SORBI_3002G112400,SORBI_3002G215000,SORBI_3002G277100,SORBI_3002G288300,SORBI_3002G329600,SORBI_3002G338000,SORBI_3002G339200,SORBI_3002G352100,SORBI_3003G160800,SORBI_3003G209800,SORBI_3003G209900,SORBI_3003G222500,SORBI_3003G313000,SORBI_3004G012900,SORBI_3004G056900,SORBI_3004G191200,SORBI_3004G235200,SORBI_3004G308700,SORBI_3005G056400,SORBI_3005G087000,SORBI_3006G103400,SORBI_3006G151100,SORBI_3006G258700,SORBI_3006G264201,SORBI_3007G136900,SORBI_3007G161500,SORBI_3007G166200,SORBI_3007G166300,SORBI_3008G053200,SORBI_3009G011600,SORBI_3009G183700,SORBI_3009G191300,SORBI_3009G234600,SORBI_3010G188300,SORBI_3010G189300
leaf specific genes	GO:BP	GO:0009416	response to light stimulus	1.01479e-10	TRUE	66	464	24	0.0517241	0.363636	7294	3536	GO:0009314	IBA,IBA,IBA,IBA,IBA,IBA,IBA,IBA,IBA,IBA,IBA,IBA,IBA,IBA,IBA,IBA,IBA,IBA,IBA,IBA,IBA,IBA,IBA,IBA	SORBI_3010G214000,SORBI_3006G101600,SORBI_3001G177000,SORBI_3001G298400,SORBI_3002G215000,SORBI_3002G288300,SORBI_3002G338000,SORBI_3002G339200,SORBI_3002G352100,SORBI_3003G026700,SORBI_3003G209800,SORBI_3003G209900,SORBI_3004G011201,SORBI_3004G056900,SORBI_3004G208400,SORBI_3004G211200,SORBI_3004G308700,SORBI_3005G087000,SORBI_3006G264201,SORBI_3007G136900,SORBI_3009G075600,SORBI_3009G234600,SORBI_3010G183600,SORBI_3010G189300
leaf specific genes	GO:BP	GO:0009767	photosynthetic electron transport chain	1.10063e-10	TRUE	12	464	11	0.0237069	0.916667	7294	3721	GO:0019684|GO:0022900	IBA,IBA,IBA,IBA,IBA,IBA,IBA,IBA,IBA,IBA,IBA	SORBI_3010G265500,SORBI_3001G005200,SORBI_3001G098800,SORBI_3002G004000,SORBI_3002G112400,SORBI_3002G329600,SORBI_3004G191200,SORBI_3004G235200,SORBI_3006G151100,SORBI_3007G161500,SORBI_3009G011600
leaf specific genes	GO:BP	GO:0009314	response to radiation	1.32294e-09	TRUE	74	464	24	0.0517241	0.324324	7294	3516	GO:0009628	IBA,IBA,IBA,IBA,IBA,IBA,IBA,IBA,IBA,IBA,IBA,IBA,IBA,IBA,IBA,IBA,IBA,IBA,IBA,IBA,IBA,IBA,IBA,IBA	SORBI_3010G214000,SORBI_3006G101600,SORBI_3001G177000,SORBI_3001G298400,SORBI_3002G215000,SORBI_3002G288300,SORBI_3002G338000,SORBI_3002G339200,SORBI_3002G352100,SORBI_3003G026700,SORBI_3003G209800,SORBI_3003G209900,SORBI_3004G011201,SORBI_3004G056900,SORBI_3004G208400,SORBI_3004G211200,SORBI_3004G308700,SORBI_3005G087000,SORBI_3006G264201,SORBI_3007G136900,SORBI_3009G075600,SORBI_3009G234600,SORBI_3010G183600,SORBI_3010G189300
leaf specific genes	GO:BP	GO:0042440	pigment metabolic process	2.92037e-09	TRUE	33	464	16	0.0344828	0.484848	7294	10680	GO:0008152	IBA,IBA,IBA,IBA,IBA,IBA,IBA,IBA,IBA,IBA,IBA,IBA,IBA,IBA,IBA,IBA	SORBI_3003G146500,SORBI_3004G034600,SORBI_3001G379700,SORBI_3006G210800,SORBI_3003G229600,SORBI_3008G180800,SORBI_3001G308200,SORBI_3001G491000,SORBI_3003G132100,SORBI_3003G258200,SORBI_3003G435800,SORBI_3004G238500,SORBI_3006G258700,SORBI_3008G051000,SORBI_3009G135500,SORBI_3010G276400
leaf specific genes	GO:BP	GO:0015994	chlorophyll metabolic process	6.41589e-09	TRUE	12	464	10	0.0215517	0.833333	7294	5152	GO:0006778	IBA,IBA,IBA,IBA,IBA,IBA,IBA,IBA,IBA,IBA	SORBI_3003G146500,SORBI_3004G034600,SORBI_3003G132100,SORBI_3003G258200,SORBI_3003G435800,SORBI_3004G238500,SORBI_3006G049200,SORBI_3008G051000,SORBI_3009G135500,SORBI_3009G140600
leaf specific genes	GO:BP	GO:0033013	tetrapyrrole metabolic process	1.25791e-08	TRUE	27	464	14	0.0301724	0.518519	7294	8351	GO:0006725|GO:0046483|GO:1901360|GO:1901564	IBA,IBA,IBA,IBA,IBA,IBA,IBA,IBA,IBA,IBA,IBA,IBA,IBA,IBA	SORBI_3003G146500,SORBI_3004G034600,SORBI_3001G379700,SORBI_3006G210800,SORBI_3003G229600,SORBI_3001G491000,SORBI_3003G132100,SORBI_3003G258200,SORBI_3003G435800,SORBI_3004G238500,SORBI_3006G049200,SORBI_3008G051000,SORBI_3009G135500,SORBI_3009G140600
leaf specific genes	GO:BP	GO:0006778	porphyrin-containing compound metabolic process	1.25791e-08	TRUE	27	464	14	0.0301724	0.518519	7294	2503	GO:0033013	IBA,IBA,IBA,IBA,IBA,IBA,IBA,IBA,IBA,IBA,IBA,IBA,IBA,IBA	SORBI_3003G146500,SORBI_3004G034600,SORBI_3001G379700,SORBI_3006G210800,SORBI_3003G229600,SORBI_3001G491000,SORBI_3003G132100,SORBI_3003G258200,SORBI_3003G435800,SORBI_3004G238500,SORBI_3006G049200,SORBI_3008G051000,SORBI_3009G135500,SORBI_3009G140600
leaf specific genes	GO:BP	GO:0009628	response to abiotic stimulus	1.38032e-08	TRUE	134	464	31	0.0668103	0.231343	7294	3606	GO:0050896	IBA,IBA,IBA,IBA,IBA,IBA,IBA,IBA,IBA,IBA,IBA,IBA,IBA,IBA,IBA,IBA,IBA,IBA,IBA,IBA,IBA,IBA,IBA,IBA,IBA,IBA,IBA,IBA,IBA,IBA,IBA	SORBI_3004G101400,SORBI_3006G005600,SORBI_3010G214000,SORBI_3006G101600,SORBI_3001G177000,SORBI_3001G298400,SORBI_3001G496200,SORBI_3002G215000,SORBI_3002G288300,SORBI_3002G319100,SORBI_3002G338000,SORBI_3002G339200,SORBI_3002G352100,SORBI_3003G026700,SORBI_3003G209800,SORBI_3003G209900,SORBI_3003G222500,SORBI_3004G011201,SORBI_3004G056900,SORBI_3004G163200,SORBI_3004G208400,SORBI_3004G211200,SORBI_3004G308700,SORBI_3005G087000,SORBI_3006G264201,SORBI_3007G136900,SORBI_3009G075600,SORBI_3009G234600,SORBI_3010G104300,SORBI_3010G183600,SORBI_3010G189300
leaf specific genes	GO:BP	GO:0009773	photosynthetic electron transport in photosystem I	3.18285e-07	TRUE	7	464	7	0.0150862	1	7294	3725	GO:0009767	IBA,IBA,IBA,IBA,IBA,IBA,IBA	SORBI_3010G265500,SORBI_3001G005200,SORBI_3001G098800,SORBI_3002G112400,SORBI_3004G235200,SORBI_3007G161500,SORBI_3009G011600
leaf specific genes	GO:BP	GO:0046148	pigment biosynthetic process	4.61611e-07	TRUE	29	464	13	0.0280172	0.448276	7294	12536	GO:0042440	IBA,IBA,IBA,IBA,IBA,IBA,IBA,IBA,IBA,IBA,IBA,IBA,IBA	SORBI_3001G379700,SORBI_3006G210800,SORBI_3003G229600,SORBI_3008G180800,SORBI_3001G308200,SORBI_3001G491000,SORBI_3003G132100,SORBI_3003G435800,SORBI_3004G238500,SORBI_3006G258700,SORBI_3008G051000,SORBI_3009G135500,SORBI_3010G276400
leaf specific genes	GO:BP	GO:0006979	response to oxidative stress	5.31433e-07	TRUE	64	464	19	0.0409483	0.296875	7294	2646	GO:0006950	IBA,IBA,IBA,IBA,IBA,IBA,IBA,IBA,IBA,IBA,IBA,IBA,IBA,IBA,IBA,IBA,IBA,IBA,IBA	SORBI_3005G206300,SORBI_3006G123500,SORBI_3010G072900,SORBI_3001G280100,SORBI_3001G295300,SORBI_3001G517700,SORBI_3002G300600,SORBI_3002G319100,SORBI_3004G076000,SORBI_3004G175500,SORBI_3004G189800,SORBI_3004G228200,SORBI_3006G204000,SORBI_3006G265900,SORBI_3008G063100,SORBI_3010G058200,SORBI_3010G104300,SORBI_3010G134200,SORBI_3010G220700
leaf specific genes	GO:BP	GO:0034599	cellular response to oxidative stress	2.40352e-05	TRUE	45	464	14	0.0301724	0.311111	7294	9085	GO:0006979|GO:0062197	IBA,IBA,IBA,IBA,IBA,IBA,IBA,IBA,IBA,IBA,IBA,IBA,IBA,IBA	SORBI_3005G206300,SORBI_3006G123500,SORBI_3010G072900,SORBI_3001G295300,SORBI_3002G300600,SORBI_3004G076000,SORBI_3004G175500,SORBI_3004G228200,SORBI_3006G204000,SORBI_3006G265900,SORBI_3008G063100,SORBI_3010G058200,SORBI_3010G134200,SORBI_3010G220700
leaf specific genes	GO:BP	GO:0062197	cellular response to chemical stress	2.40352e-05	TRUE	45	464	14	0.0301724	0.311111	7294	16653	GO:0033554|GO:0070887	IBA,IBA,IBA,IBA,IBA,IBA,IBA,IBA,IBA,IBA,IBA,IBA,IBA,IBA	SORBI_3005G206300,SORBI_3006G123500,SORBI_3010G072900,SORBI_3001G295300,SORBI_3002G300600,SORBI_3004G076000,SORBI_3004G175500,SORBI_3004G228200,SORBI_3006G204000,SORBI_3006G265900,SORBI_3008G063100,SORBI_3010G058200,SORBI_3010G134200,SORBI_3010G220700
leaf specific genes	GO:BP	GO:0009657	plastid organization	3.92708e-05	TRUE	75	464	18	0.0387931	0.24	7294	3629	GO:0006996	IBA,IBA,IBA,IBA,IBA,IBA,IBA,IBA,IBA,IBA,IBA,IBA,IBA,IBA,IBA,IBA,IBA,IBA	SORBI_3007G013400,SORBI_3001G484300,SORBI_3004G044000,SORBI_3001G083100,SORBI_3001G283000,SORBI_3002G338100,SORBI_3003G070900,SORBI_3003G132600,SORBI_3003G150800,SORBI_3003G264700,SORBI_3003G339200,SORBI_3003G387100,SORBI_3003G393800,SORBI_3004G235600,SORBI_3004G309400,SORBI_3006G146300,SORBI_3009G125400,SORBI_3009G242100
leaf specific genes	GO:BP	GO:0015995	chlorophyll biosynthetic process	5.58878e-05	TRUE	5	464	5	0.0107759	1	7294	5153	GO:0006779|GO:0015994|GO:0046148	IBA,IBA,IBA,IBA,IBA	SORBI_3003G132100,SORBI_3003G435800,SORBI_3004G238500,SORBI_3008G051000,SORBI_3009G135500
leaf specific genes	GO:BP	GO:0030388	fructose 1,6-bisphosphate metabolic process	5.58878e-05	TRUE	11	464	7	0.0150862	0.636364	7294	7100	GO:0006796|GO:0019637|GO:1901135	IBA,IBA,IBA,IBA,IBA,IBA,IBA	SORBI_3001G425400,SORBI_3003G359100,SORBI_3003G367500,SORBI_3005G056400,SORBI_3008G053200,SORBI_3010G188300,SORBI_3010G219700
leaf specific genes	GO:BP	GO:0033014	tetrapyrrole biosynthetic process	6.77004e-05	TRUE	20	464	9	0.0193966	0.45	7294	8352	GO:0018130|GO:0019438|GO:0033013|GO:0044271|GO:1901362|GO:1901566	IBA,IBA,IBA,IBA,IBA,IBA,IBA,IBA,IBA	SORBI_3001G379700,SORBI_3006G210800,SORBI_3003G229600,SORBI_3001G491000,SORBI_3003G132100,SORBI_3003G435800,SORBI_3004G238500,SORBI_3008G051000,SORBI_3009G135500
leaf specific genes	GO:BP	GO:0006779	porphyrin-containing compound biosynthetic process	6.77004e-05	TRUE	20	464	9	0.0193966	0.45	7294	2504	GO:0006778|GO:0033014	IBA,IBA,IBA,IBA,IBA,IBA,IBA,IBA,IBA	SORBI_3001G379700,SORBI_3006G210800,SORBI_3003G229600,SORBI_3001G491000,SORBI_3003G132100,SORBI_3003G435800,SORBI_3004G238500,SORBI_3008G051000,SORBI_3009G135500
leaf specific genes	GO:BP	GO:0045454	cell redox homeostasis	7.45179e-05	TRUE	31	464	11	0.0237069	0.354839	7294	11998	GO:0019725	IBA,IBA,IBA,IBA,IBA,IBA,IBA,IBA,IBA,IBA,IBA	SORBI_3009G073900,SORBI_3010G072900,SORBI_3002G300600,SORBI_3002G401800,SORBI_3004G076000,SORBI_3004G228200,SORBI_3006G265900,SORBI_3007G023300,SORBI_3008G063100,SORBI_3010G134200,SORBI_3010G220700
leaf specific genes	GO:BP	GO:0051239	regulation of multicellular organismal process	0.000164418	TRUE	22	464	9	0.0193966	0.409091	7294	14270	GO:0032501|GO:0050789	IBA,IBA,IBA,IBA,IBA,IBA,IBA,IBA,IBA	SORBI_3002G284901,SORBI_3010G214000,SORBI_3001G298400,SORBI_3002G285300,SORBI_3003G299700,SORBI_3004G063200,SORBI_3004G211200,SORBI_3006G135100,SORBI_3010G183600
leaf specific genes	GO:BP	GO:0010207	photosystem II assembly	0.000686338	TRUE	4	464	4	0.00862069	1	7294	4052	GO:0019684|GO:0065003	IBA,IBA,IBA,IBA	SORBI_3001G090700,SORBI_3001G382100,SORBI_3003G160800,SORBI_3004G012900
leaf specific genes	GO:BP	GO:0022900	electron transport chain	0.00131985	TRUE	48	464	12	0.0258621	0.25	7294	6945	GO:0006091	IBA,IBA,IBA,IBA,IBA,IBA,IBA,IBA,IBA,IBA,IBA,IBA	SORBI_3010G265500,SORBI_3001G005200,SORBI_3001G098800,SORBI_3001G179100,SORBI_3002G004000,SORBI_3002G112400,SORBI_3002G329600,SORBI_3004G191200,SORBI_3004G235200,SORBI_3006G151100,SORBI_3007G161500,SORBI_3009G011600
leaf specific genes	GO:BP	GO:2000026	regulation of multicellular organismal development	0.00162211	TRUE	12	464	6	0.012931	0.5	7294	26446	GO:0007275|GO:0050793|GO:0051239	IBA,IBA,IBA,IBA,IBA,IBA	SORBI_3010G214000,SORBI_3001G298400,SORBI_3004G063200,SORBI_3004G211200,SORBI_3006G135100,SORBI_3010G183600
leaf specific genes	GO:BP	GO:0048580	regulation of post-embryonic development	0.00162211	TRUE	12	464	6	0.012931	0.5	7294	13503	GO:0009791|GO:2000026	IBA,IBA,IBA,IBA,IBA,IBA	SORBI_3010G214000,SORBI_3001G298400,SORBI_3004G063200,SORBI_3004G211200,SORBI_3006G135100,SORBI_3010G183600
leaf specific genes	GO:BP	GO:0048831	regulation of shoot system development	0.00173079	TRUE	8	464	5	0.0107759	0.625	7294	13727	GO:0048367|GO:0050793	IBA,IBA,IBA,IBA,IBA	SORBI_3010G214000,SORBI_3001G298400,SORBI_3004G063200,SORBI_3004G211200,SORBI_3006G135100
leaf specific genes	GO:BP	GO:0009909	regulation of flower development	0.00173079	TRUE	8	464	5	0.0107759	0.625	7294	3823	GO:0009908|GO:0048580|GO:0048831|GO:2000241	IBA,IBA,IBA,IBA,IBA	SORBI_3010G214000,SORBI_3001G298400,SORBI_3004G063200,SORBI_3004G211200,SORBI_3006G135100
leaf specific genes	GO:BP	GO:0006006	glucose metabolic process	0.00230464	TRUE	44	464	11	0.0237069	0.25	7294	1903	GO:0019318	IBA,IBA,IBA,IBA,IBA,IBA,IBA,IBA,IBA,IBA,IBA	SORBI_3002G390500,SORBI_3001G425400,SORBI_3001G519800,SORBI_3002G277100,SORBI_3003G222500,SORBI_3003G359100,SORBI_3003G367500,SORBI_3006G105900,SORBI_3008G064700,SORBI_3009G183700,SORBI_3010G219700
leaf specific genes	GO:BP	GO:0055085	transmembrane transport	0.00230464	TRUE	416	464	47	0.101293	0.112981	7294	14966	GO:0006810|GO:0009987	IBA,IBA,IBA,IBA,IBA,IBA,IBA,IBA,IBA,IBA,IBA,IBA,IBA,IBA,IBA,IBA,IBA,IBA,IBA,IBA,IBA,IBA,IBA,IBA,IBA,IBA,IBA,IBA,IBA,IBA,IBA,IBA,IBA,IBA,IBA,IBA,IBA,IBA,IBA,IBA,IBA,IBA,IBA,IBA,IBA,IBA,IBA	SORBI_3001G275500,SORBI_3001G434000,SORBI_3001G499100,SORBI_3002G201900,SORBI_3002G232200,SORBI_3002G245400,SORBI_3003G131800,SORBI_3003G392700,SORBI_3004G059800,SORBI_3007G025900,SORBI_3010G269400,SORBI_3001G276400,SORBI_3003G014100,SORBI_3001G302800,SORBI_3003G184765,SORBI_3004G193000,SORBI_3006G143100,SORBI_3010G214600,SORBI_3003G107100,SORBI_3003G403900,SORBI_3008G190200,SORBI_3002G406700,SORBI_3004G199900,SORBI_3001G309900,SORBI_3001G511000,SORBI_3002G033800,SORBI_3002G193800,SORBI_3002G311200,SORBI_3002G338100,SORBI_3002G408100,SORBI_3003G047900,SORBI_3003G133700,SORBI_3003G160200,SORBI_3003G185100,SORBI_3003G203000,SORBI_3003G370000,SORBI_3003G371250,SORBI_3003G371600,SORBI_3004G024600,SORBI_3004G121400,SORBI_3005G072300,SORBI_3005G072500,SORBI_3005G194100,SORBI_3009G136500,SORBI_3010G042400,SORBI_3010G109200,SORBI_3010G251700
leaf specific genes	GO:BP	GO:0005986	sucrose biosynthetic process	0.00242057	TRUE	5	464	4	0.00862069	0.8	7294	1883	GO:0005985|GO:0046351	IBA,IBA,IBA,IBA	SORBI_3001G425400,SORBI_3003G359100,SORBI_3003G367500,SORBI_3010G219700
leaf specific genes	GO:BP	GO:0010109	regulation of photosynthesis	0.00242057	TRUE	5	464	4	0.00862069	0.8	7294	3977	GO:0015979|GO:0031323	IBA,IBA,IBA,IBA	SORBI_3003G150800,SORBI_3003G313000,SORBI_3009G191300,SORBI_3010G082800
leaf specific genes	GO:BP	GO:0005982	starch metabolic process	0.00602486	TRUE	10	464	5	0.0107759	0.5	7294	1879	GO:0044042	IBA,IBA,IBA,IBA,IBA	SORBI_3006G066800,SORBI_3004G238600,SORBI_3002G116000,SORBI_3003G222500,SORBI_3007G116600
leaf specific genes	GO:BP	GO:0006002	fructose 6-phosphate metabolic process	0.00652316	TRUE	6	464	4	0.00862069	0.666667	7294	1899	GO:0006796|GO:0019637|GO:1901135	IBA,IBA,IBA,IBA	SORBI_3001G425400,SORBI_3003G359100,SORBI_3003G367500,SORBI_3010G219700
leaf specific genes	GO:BP	GO:0009772	photosynthetic electron transport in photosystem II	0.00742701	TRUE	3	464	3	0.00646552	1	7294	3724	GO:0009767	IBA,IBA,IBA	SORBI_3010G265500,SORBI_3001G098800,SORBI_3004G235200
leaf specific genes	GO:BP	GO:0016108	tetraterpenoid metabolic process	0.00942328	TRUE	11	464	5	0.0107759	0.454545	7294	5213	GO:0006721	IBA,IBA,IBA,IBA,IBA	SORBI_3008G180800,SORBI_3001G308200,SORBI_3006G049200,SORBI_3006G258700,SORBI_3010G276400
leaf specific genes	GO:BP	GO:0016116	carotenoid metabolic process	0.00942328	TRUE	11	464	5	0.0107759	0.454545	7294	5221	GO:0016108	IBA,IBA,IBA,IBA,IBA	SORBI_3008G180800,SORBI_3001G308200,SORBI_3006G049200,SORBI_3006G258700,SORBI_3010G276400
leaf specific genes	GO:BP	GO:0019725	cellular homeostasis	0.0143025	TRUE	120	464	18	0.0387931	0.15	7294	6303	GO:0042592	IBA,IBA,IBA,IBA,IBA,IBA,IBA,IBA,IBA,IBA,IBA,IBA,IBA,IBA,IBA,IBA,IBA,IBA	SORBI_3009G073900,SORBI_3010G072900,SORBI_3003G014100,SORBI_3003G184765,SORBI_3002G300600,SORBI_3002G401800,SORBI_3002G402700,SORBI_3002G408100,SORBI_3004G076000,SORBI_3004G121400,SORBI_3004G228200,SORBI_3006G265900,SORBI_3007G023300,SORBI_3007G227100,SORBI_3008G004800,SORBI_3008G063100,SORBI_3010G134200,SORBI_3010G220700
leaf specific genes	GO:BP	GO:0019319	hexose biosynthetic process	0.0158175	TRUE	18	464	6	0.012931	0.333333	7294	5939	GO:0019318|GO:0046364	IBA,IBA,IBA,IBA,IBA,IBA	SORBI_3001G425400,SORBI_3002G277100,SORBI_3003G359100,SORBI_3003G367500,SORBI_3009G183700,SORBI_3010G219700
leaf specific genes	GO:BP	GO:0006094	gluconeogenesis	0.0158175	TRUE	18	464	6	0.012931	0.333333	7294	1984	GO:0006006|GO:0019319	IBA,IBA,IBA,IBA,IBA,IBA	SORBI_3001G425400,SORBI_3002G277100,SORBI_3003G359100,SORBI_3003G367500,SORBI_3009G183700,SORBI_3010G219700
leaf specific genes	GO:BP	GO:0009658	chloroplast organization	0.0191738	TRUE	57	464	11	0.0237069	0.192982	7294	3630	GO:0009657	IBA,IBA,IBA,IBA,IBA,IBA,IBA,IBA,IBA,IBA,IBA	SORBI_3001G484300,SORBI_3004G044000,SORBI_3001G083100,SORBI_3001G283000,SORBI_3003G150800,SORBI_3003G264700,SORBI_3003G339200,SORBI_3004G235600,SORBI_3004G309400,SORBI_3006G146300,SORBI_3009G242100
leaf specific genes	GO:BP	GO:0042592	homeostatic process	0.0191738	TRUE	166	464	22	0.0474138	0.13253	7294	10755	GO:0008150	IBA,IBA,IBA,IBA,IBA,IBA,IBA,IBA,IBA,IBA,IBA,IBA,IBA,IBA,IBA,IBA,IBA,IBA,IBA,IBA,IBA,IBA	SORBI_3009G073900,SORBI_3010G072900,SORBI_3003G014100,SORBI_3003G184765,SORBI_3006G143100,SORBI_3006G173000,SORBI_3002G225400,SORBI_3002G300600,SORBI_3002G401800,SORBI_3002G402700,SORBI_3002G408100,SORBI_3003G047900,SORBI_3004G076000,SORBI_3004G121400,SORBI_3004G228200,SORBI_3006G265900,SORBI_3007G023300,SORBI_3007G227100,SORBI_3008G004800,SORBI_3008G063100,SORBI_3010G134200,SORBI_3010G220700
leaf specific genes	GO:BP	GO:0009908	flower development	0.0196613	TRUE	13	464	5	0.0107759	0.384615	7294	3822	GO:0090567	IBA,IBA,IBA,IBA,IBA	SORBI_3010G214000,SORBI_3001G298400,SORBI_3004G063200,SORBI_3004G211200,SORBI_3006G135100
leaf specific genes	GO:BP	GO:1901259	chloroplast rRNA processing	0.0196613	TRUE	13	464	5	0.0107759	0.384615	7294	22176	GO:0006364	IBA,IBA,IBA,IBA,IBA	SORBI_3003G030900,SORBI_3002G386400,SORBI_3004G309400,SORBI_3004G343000,SORBI_3006G197700
leaf specific genes	GO:BP	GO:0005985	sucrose metabolic process	0.0196613	TRUE	13	464	5	0.0107759	0.384615	7294	1882	GO:0005984	IBA,IBA,IBA,IBA,IBA	SORBI_3001G425400,SORBI_3003G359100,SORBI_3003G367500,SORBI_3004G255600,SORBI_3010G219700
leaf specific genes	GO:BP	GO:0046149	pigment catabolic process	0.02029	TRUE	4	464	3	0.00646552	0.75	7294	12537	GO:0042440	IBA,IBA,IBA	SORBI_3003G146500,SORBI_3004G034600,SORBI_3003G258200
leaf specific genes	GO:BP	GO:0006787	porphyrin-containing compound catabolic process	0.02029	TRUE	4	464	3	0.00646552	0.75	7294	2512	GO:0006778|GO:0033015	IBA,IBA,IBA	SORBI_3003G146500,SORBI_3004G034600,SORBI_3003G258200
leaf specific genes	GO:BP	GO:0015996	chlorophyll catabolic process	0.02029	TRUE	4	464	3	0.00646552	0.75	7294	5154	GO:0006787|GO:0015994|GO:0046149	IBA,IBA,IBA	SORBI_3003G146500,SORBI_3004G034600,SORBI_3003G258200
leaf specific genes	GO:BP	GO:0006000	fructose metabolic process	0.02029	TRUE	8	464	4	0.00862069	0.5	7294	1897	GO:0019318	IBA,IBA,IBA,IBA	SORBI_3001G425400,SORBI_3003G359100,SORBI_3003G367500,SORBI_3010G219700
leaf specific genes	GO:BP	GO:0033015	tetrapyrrole catabolic process	0.02029	TRUE	4	464	3	0.00646552	0.75	7294	8353	GO:0019439|GO:0033013|GO:0044270|GO:0046700|GO:1901361|GO:1901565	IBA,IBA,IBA	SORBI_3003G146500,SORBI_3004G034600,SORBI_3003G258200
leaf specific genes	GO:BP	GO:0046364	monosaccharide biosynthetic process	0.0235797	TRUE	20	464	6	0.012931	0.3	7294	12713	GO:0005996|GO:0016051|GO:0044283	IBA,IBA,IBA,IBA,IBA,IBA	SORBI_3001G425400,SORBI_3002G277100,SORBI_3003G359100,SORBI_3003G367500,SORBI_3009G183700,SORBI_3010G219700
leaf specific genes	GO:BP	GO:0019318	hexose metabolic process	0.0245144	TRUE	60	464	11	0.0237069	0.183333	7294	5938	GO:0005996	IBA,IBA,IBA,IBA,IBA,IBA,IBA,IBA,IBA,IBA,IBA	SORBI_3002G390500,SORBI_3001G425400,SORBI_3001G519800,SORBI_3002G277100,SORBI_3003G222500,SORBI_3003G359100,SORBI_3003G367500,SORBI_3006G105900,SORBI_3008G064700,SORBI_3009G183700,SORBI_3010G219700
leaf specific genes	GO:BP	GO:0090567	reproductive shoot system development	0.0248562	TRUE	14	464	5	0.0107759	0.357143	7294	19230	GO:0009791|GO:0048367|GO:0048608	IBA,IBA,IBA,IBA,IBA	SORBI_3010G214000,SORBI_3001G298400,SORBI_3004G063200,SORBI_3004G211200,SORBI_3006G135100
leaf specific genes	GO:BP	GO:0009791	post-embryonic development	0.0267693	TRUE	52	464	10	0.0215517	0.192308	7294	3736	GO:0007275|GO:0032501	IBA,IBA,IBA,IBA,IBA,IBA,IBA,IBA,IBA,IBA	SORBI_3004G218500,SORBI_3010G214000,SORBI_3001G298400,SORBI_3003G026700,SORBI_3004G063200,SORBI_3004G208400,SORBI_3004G211200,SORBI_3006G135100,SORBI_3009G075600,SORBI_3010G183600
leaf specific genes	GO:BP	GO:0044550	secondary metabolite biosynthetic process	0.0339867	TRUE	82	464	13	0.0280172	0.158537	7294	11642	GO:0009058|GO:0019748	IBA,IBA,IBA,IBA,IBA,IBA,IBA,IBA,IBA,IBA,IBA,IBA,IBA	SORBI_3004G068800,SORBI_3001G366500,SORBI_3005G102100,SORBI_3001G363700,SORBI_3006G136500,SORBI_3002G272700,SORBI_3001G192100,SORBI_3002G190300,SORBI_3003G413800,SORBI_3007G003400,SORBI_3007G152600,SORBI_3007G170800,SORBI_3009G196800
leaf specific genes	GO:BP	GO:0000302	response to reactive oxygen species	0.0339867	TRUE	29	464	7	0.0150862	0.241379	7294	93	GO:0006979|GO:1901700	IBA,IBA,IBA,IBA,IBA,IBA,IBA	SORBI_3001G280100,SORBI_3001G517700,SORBI_3002G319100,SORBI_3004G175500,SORBI_3004G189800,SORBI_3006G204000,SORBI_3010G104300
leaf specific genes	GO:BP	GO:2000241	regulation of reproductive process	0.0339867	TRUE	15	464	5	0.0107759	0.333333	7294	26650	GO:0022414|GO:0050789	IBA,IBA,IBA,IBA,IBA	SORBI_3010G214000,SORBI_3001G298400,SORBI_3004G063200,SORBI_3004G211200,SORBI_3006G135100
leaf specific genes	GO:BP	GO:0019748	secondary metabolic process	0.0344102	TRUE	123	464	17	0.0366379	0.138211	7294	6317	GO:0008152	IBA,IBA,IBA,IBA,IBA,IBA,IBA,IBA,IBA,IBA,IBA,IBA,IBA,IBA,IBA,IBA,IBA	SORBI_3004G068800,SORBI_3001G366500,SORBI_3005G102100,SORBI_3001G363700,SORBI_3006G136500,SORBI_3002G272700,SORBI_3001G192100,SORBI_3001G317400,SORBI_3001G317800,SORBI_3002G190300,SORBI_3003G187000,SORBI_3003G413800,SORBI_3007G003400,SORBI_3007G152600,SORBI_3007G170800,SORBI_3008G074000,SORBI_3009G196800
leaf specific genes	GO:BP	GO:0016109	tetraterpenoid biosynthetic process	0.0416823	TRUE	10	464	4	0.00862069	0.4	7294	5214	GO:0016108|GO:0016114	IBA,IBA,IBA,IBA	SORBI_3008G180800,SORBI_3001G308200,SORBI_3006G258700,SORBI_3010G276400
leaf specific genes	GO:BP	GO:0016117	carotenoid biosynthetic process	0.0416823	TRUE	10	464	4	0.00862069	0.4	7294	5222	GO:0016109|GO:0016116|GO:0046148	IBA,IBA,IBA,IBA	SORBI_3008G180800,SORBI_3001G308200,SORBI_3006G258700,SORBI_3010G276400
leaf specific genes	GO:BP	GO:0010027	thylakoid membrane organization	0.0416823	TRUE	16	464	5	0.0107759	0.3125	7294	3897	GO:0009668	IBA,IBA,IBA,IBA,IBA	SORBI_3004G044000,SORBI_3002G338100,SORBI_3003G070900,SORBI_3003G387100,SORBI_3009G125400
leaf specific genes	GO:BP	GO:0050793	regulation of developmental process	0.0416823	TRUE	47	464	9	0.0193966	0.191489	7294	13919	GO:0032502|GO:0050789	IBA,IBA,IBA,IBA,IBA,IBA,IBA,IBA,IBA	SORBI_3002G284901,SORBI_3010G214000,SORBI_3001G298400,SORBI_3002G285300,SORBI_3003G299700,SORBI_3004G063200,SORBI_3004G211200,SORBI_3006G135100,SORBI_3010G183600
leaf specific genes	GO:BP	GO:0009668	plastid membrane organization	0.0416823	TRUE	16	464	5	0.0107759	0.3125	7294	3640	GO:0009657|GO:0061024	IBA,IBA,IBA,IBA,IBA	SORBI_3004G044000,SORBI_3002G338100,SORBI_3003G070900,SORBI_3003G387100,SORBI_3009G125400
leaf specific genes	GO:BP	GO:0032501	multicellular organismal process	0.0470137	TRUE	117	464	16	0.0344828	0.136752	7294	7975	GO:0008150	IBA,IBA,IBA,IBA,IBA,IBA,IBA,IBA,IBA,IBA,IBA,IBA,IBA,IBA,IBA,IBA	SORBI_3002G284901,SORBI_3004G218500,SORBI_3005G206300,SORBI_3010G214000,SORBI_3001G298400,SORBI_3002G225400,SORBI_3002G285300,SORBI_3003G026700,SORBI_3003G299700,SORBI_3004G063200,SORBI_3004G208400,SORBI_3004G211200,SORBI_3006G135100,SORBI_3009G075600,SORBI_3010G160700,SORBI_3010G183600
leaf specific genes	GO:BP	GO:0048367	shoot system development	0.0606854	FALSE	41	464	8	0.0172414	0.195122	7294	13352	GO:0048731	IBA,IBA,IBA,IBA,IBA,IBA,IBA,IBA	SORBI_3005G206300,SORBI_3010G214000,SORBI_3001G298400,SORBI_3003G299700,SORBI_3004G063200,SORBI_3004G211200,SORBI_3006G135100,SORBI_3010G160700
leaf specific genes	GO:BP	GO:1902882	regulation of response to oxidative stress	0.0618686	FALSE	2	464	2	0.00431034	1	7294	23500	GO:0006979|GO:0080134	IBA,IBA	SORBI_3001G280100,SORBI_3004G189800
leaf specific genes	GO:BP	GO:0042549	photosystem II stabilization	0.0618686	FALSE	2	464	2	0.00431034	1	7294	10743	GO:0042548	IBA,IBA	SORBI_3003G313000,SORBI_3009G191300
leaf specific genes	GO:BP	GO:1901031	regulation of response to reactive oxygen species	0.0618686	FALSE	2	464	2	0.00431034	1	7294	21987	GO:0000302|GO:1902882	IBA,IBA	SORBI_3001G280100,SORBI_3004G189800
leaf specific genes	GO:BP	GO:0042548	regulation of photosynthesis, light reaction	0.0618686	FALSE	2	464	2	0.00431034	1	7294	10742	GO:0010109|GO:0019684|GO:0043467	IBA,IBA	SORBI_3003G313000,SORBI_3009G191300
leaf specific genes	GO:BP	GO:0120253	hydrocarbon catabolic process	0.0659641	FALSE	6	464	3	0.00646552	0.5	7294	20503	GO:0120252|GO:1901575	IBA,IBA,IBA	SORBI_3001G509200,SORBI_3003G439000,SORBI_3004G268500
leaf specific genes	GO:BP	GO:0019252	starch biosynthetic process	0.0659641	FALSE	6	464	3	0.00646552	0.5	7294	5879	GO:0005982|GO:0009250	IBA,IBA,IBA	SORBI_3004G238600,SORBI_3002G116000,SORBI_3003G222500
leaf specific genes	GO:BP	GO:0005996	monosaccharide metabolic process	0.0714647	FALSE	71	464	11	0.0237069	0.15493	7294	1893	GO:0005975|GO:0044281	IBA,IBA,IBA,IBA,IBA,IBA,IBA,IBA,IBA,IBA,IBA	SORBI_3002G390500,SORBI_3001G425400,SORBI_3001G519800,SORBI_3002G277100,SORBI_3003G222500,SORBI_3003G359100,SORBI_3003G367500,SORBI_3006G105900,SORBI_3008G064700,SORBI_3009G183700,SORBI_3010G219700
leaf specific genes	GO:BP	GO:0009640	photomorphogenesis	0.0770422	FALSE	12	464	4	0.00862069	0.333333	7294	3615	GO:0009639|GO:0009791	IBA,IBA,IBA,IBA	SORBI_3003G026700,SORBI_3004G208400,SORBI_3009G075600,SORBI_3010G183600
leaf specific genes	GO:BP	GO:0042744	hydrogen peroxide catabolic process	0.0795398	FALSE	19	464	5	0.0107759	0.263158	7294	10840	GO:0042743|GO:0044248|GO:1901575	IBA,IBA,IBA,IBA,IBA	SORBI_3001G517700,SORBI_3004G076000,SORBI_3004G175500,SORBI_3006G204000,SORBI_3010G134200
leaf specific genes	GO:BP	GO:0042743	hydrogen peroxide metabolic process	0.0795398	FALSE	19	464	5	0.0107759	0.263158	7294	10839	GO:0071704|GO:0072593	IBA,IBA,IBA,IBA,IBA	SORBI_3001G517700,SORBI_3004G076000,SORBI_3004G175500,SORBI_3006G204000,SORBI_3010G134200
leaf specific genes	GO:BP	GO:0032544	plastid translation	0.100509	FALSE	7	464	3	0.00646552	0.428571	7294	8004	GO:0006412|GO:0009657	IBA,IBA,IBA	SORBI_3007G013400,SORBI_3003G132600,SORBI_3003G393800
leaf specific genes	GO:BP	GO:0006814	sodium ion transport	0.100509	FALSE	7	464	3	0.00646552	0.428571	7294	2534	GO:0030001	IBA,IBA,IBA	SORBI_3004G059800,SORBI_3002G408100,SORBI_3010G251700
leaf specific genes	GO:BP	GO:0035725	sodium ion transmembrane transport	0.100509	FALSE	7	464	3	0.00646552	0.428571	7294	9640	GO:0006814|GO:0098655|GO:0098662	IBA,IBA,IBA	SORBI_3004G059800,SORBI_3002G408100,SORBI_3010G251700
leaf specific genes	GO:BP	GO:0007275	multicellular organism development	0.110425	FALSE	108	464	14	0.0301724	0.12963	7294	2853	GO:0032501|GO:0048856	IBA,IBA,IBA,IBA,IBA,IBA,IBA,IBA,IBA,IBA,IBA,IBA,IBA,IBA	SORBI_3004G218500,SORBI_3005G206300,SORBI_3010G214000,SORBI_3001G298400,SORBI_3002G225400,SORBI_3003G026700,SORBI_3003G299700,SORBI_3004G063200,SORBI_3004G208400,SORBI_3004G211200,SORBI_3006G135100,SORBI_3009G075600,SORBI_3010G160700,SORBI_3010G183600
leaf specific genes	GO:BP	GO:0006720	isoprenoid metabolic process	0.110583	FALSE	66	464	10	0.0215517	0.151515	7294	2464	GO:0044255	IBA,IBA,IBA,IBA,IBA,IBA,IBA,IBA,IBA,IBA	SORBI_3002G130000,SORBI_3003G162400,SORBI_3008G180800,SORBI_3001G308200,SORBI_3001G509200,SORBI_3004G268500,SORBI_3006G049200,SORBI_3006G258700,SORBI_3009G246400,SORBI_3010G276400
leaf specific genes	GO:BP	GO:0048856	anatomical structure development	0.124378	FALSE	144	464	17	0.0366379	0.118056	7294	13752	GO:0032502	IBA,IBA,IBA,IBA,IBA,IBA,IBA,IBA,IBA,IBA,IBA,IBA,IBA,IBA,IBA,IBA,IBA	SORBI_3004G218500,SORBI_3005G206300,SORBI_3010G214000,SORBI_3003G114200,SORBI_3001G298400,SORBI_3002G225400,SORBI_3003G026700,SORBI_3003G229700,SORBI_3003G299700,SORBI_3004G063200,SORBI_3004G208400,SORBI_3004G211200,SORBI_3005G214400,SORBI_3006G135100,SORBI_3009G075600,SORBI_3010G160700,SORBI_3010G183600
leaf specific genes	GO:BP	GO:0042168	heme metabolic process	0.124378	FALSE	14	464	4	0.00862069	0.285714	7294	10500	GO:0006778|GO:0042440	IBA,IBA,IBA,IBA	SORBI_3001G379700,SORBI_3006G210800,SORBI_3003G229600,SORBI_3001G491000
leaf specific genes	GO:BP	GO:0006783	heme biosynthetic process	0.124378	FALSE	14	464	4	0.00862069	0.285714	7294	2508	GO:0006779|GO:0042168|GO:0046148	IBA,IBA,IBA,IBA	SORBI_3001G379700,SORBI_3006G210800,SORBI_3003G229600,SORBI_3001G491000
leaf specific genes	GO:BP	GO:0005975	carbohydrate metabolic process	0.134385	FALSE	217	464	23	0.049569	0.105991	7294	1872	GO:0044238|GO:0071704	IBA,IBA,IBA,IBA,IBA,IBA,IBA,IBA,IBA,IBA,IBA,IBA,IBA,IBA,IBA,IBA,IBA,IBA,IBA,IBA,IBA,IBA,IBA	SORBI_3002G390500,SORBI_3006G066800,SORBI_3002G237900,SORBI_3004G238600,SORBI_3001G425400,SORBI_3001G491000,SORBI_3001G519800,SORBI_3002G116000,SORBI_3002G277100,SORBI_3003G222500,SORBI_3003G359100,SORBI_3003G367500,SORBI_3004G124800,SORBI_3004G255600,SORBI_3005G056400,SORBI_3006G105900,SORBI_3007G116600,SORBI_3008G053200,SORBI_3008G064700,SORBI_3009G183700,SORBI_3010G082800,SORBI_3010G188300,SORBI_3010G219700
leaf specific genes	GO:BP	GO:0043467	regulation of generation of precursor metabolites and energy	0.139121	FALSE	3	464	2	0.00431034	0.666667	7294	11226	GO:0006091|GO:0031323	IBA,IBA	SORBI_3003G313000,SORBI_3009G191300
leaf specific genes	GO:BP	GO:0043335	protein unfolding	0.139121	FALSE	3	464	2	0.00431034	0.666667	7294	11149	GO:0009987	IBA,IBA	SORBI_3008G021700,SORBI_3003G386300
leaf specific genes	GO:BP	GO:0043489	RNA stabilization	0.139121	FALSE	3	464	2	0.00431034	0.666667	7294	11245	GO:0043487|GO:1902369	IBA,IBA	SORBI_3009G212000,SORBI_3010G215500
leaf specific genes	GO:BP	GO:0000160	phosphorelay signal transduction system	0.139121	FALSE	8	464	3	0.00646552	0.375	7294	56	GO:0035556	IBA,IBA,IBA	SORBI_3009G069500,SORBI_3003G292600,SORBI_3009G202900
leaf specific genes	GO:BP	GO:0009853	photorespiration	0.139121	FALSE	3	464	2	0.00431034	0.666667	7294	3783	GO:0043094	IBA,IBA	SORBI_3002G006600,SORBI_3009G004100
leaf specific genes	GO:BP	GO:0009408	response to heat	0.140452	FALSE	31	464	6	0.012931	0.193548	7294	3529	GO:0006950|GO:0009266	IBA,IBA,IBA,IBA,IBA,IBA	SORBI_3004G101400,SORBI_3006G005600,SORBI_3001G496200,SORBI_3002G319100,SORBI_3004G163200,SORBI_3010G104300
leaf specific genes	GO:BP	GO:0009142	nucleoside triphosphate biosynthetic process	0.140452	FALSE	31	464	6	0.012931	0.193548	7294	3365	GO:0009141|GO:1901293	IBA,IBA,IBA,IBA,IBA,IBA	SORBI_3010G265500,SORBI_3001G098800,SORBI_3002G316700,SORBI_3004G235200,SORBI_3007G009200,SORBI_3007G113600
leaf specific genes	GO:BP	GO:0140053	mitochondrial gene expression	0.140452	FALSE	31	464	6	0.012931	0.193548	7294	20573	GO:0010467	IBA,IBA,IBA,IBA,IBA,IBA	SORBI_3003G030900,SORBI_3001G093400,SORBI_3002G405100,SORBI_3004G202200,SORBI_3005G143500,SORBI_3006G161500
leaf specific genes	GO:BP	GO:0006629	lipid metabolic process	0.152728	FALSE	414	464	38	0.0818966	0.0917874	7294	2380	GO:0044238|GO:0071704	IBA,IBA,IBA,IBA,IBA,IBA,IBA,IBA,IBA,IBA,IBA,IBA,IBA,IBA,IBA,IBA,IBA,IBA,IBA,IBA,IBA,IBA,IBA,IBA,IBA,IBA,IBA,IBA,IBA,IBA,IBA,IBA,IBA,IBA,IBA,IBA,IBA,IBA	SORBI_3001G111700,SORBI_3001G345100,SORBI_3002G130000,SORBI_3003G028900,SORBI_3003G162400,SORBI_3003G277600,SORBI_3007G001100,SORBI_3001G046700,SORBI_3005G128100,SORBI_3005G162000,SORBI_3006G221500,SORBI_3001G046600,SORBI_3001G280100,SORBI_3002G341600,SORBI_3008G180800,SORBI_3004G064000,SORBI_3001G125700,SORBI_3001G222700,SORBI_3001G308200,SORBI_3001G509200,SORBI_3002G225400,SORBI_3003G071300,SORBI_3003G173700,SORBI_3003G309600,SORBI_3003G439000,SORBI_3004G007500,SORBI_3004G189800,SORBI_3004G268500,SORBI_3005G045000,SORBI_3006G049200,SORBI_3006G258700,SORBI_3007G029300,SORBI_3007G170800,SORBI_3009G123300,SORBI_3009G164400,SORBI_3009G246400,SORBI_3010G043100,SORBI_3010G276400
leaf specific genes	GO:BP	GO:0010143	cutin biosynthetic process	0.177557	FALSE	9	464	3	0.00646552	0.333333	7294	4007	GO:0009059|GO:0160062	IBA,IBA,IBA	SORBI_3003G114200,SORBI_3003G229700,SORBI_3005G214400
leaf specific genes	GO:BP	GO:0009639	response to red or far red light	0.177557	FALSE	16	464	4	0.00862069	0.25	7294	3614	GO:0009416	IBA,IBA,IBA,IBA	SORBI_3003G026700,SORBI_3004G208400,SORBI_3009G075600,SORBI_3010G183600
leaf specific genes	GO:BP	GO:0042542	response to hydrogen peroxide	0.177557	FALSE	9	464	3	0.00646552	0.333333	7294	10736	GO:0000302|GO:0010033|GO:0010035	IBA,IBA,IBA	SORBI_3001G517700,SORBI_3002G319100,SORBI_3010G104300
leaf specific genes	GO:BP	GO:0160062	cutin-based cuticle development	0.177557	FALSE	9	464	3	0.00646552	0.333333	7294	21093	GO:0048856	IBA,IBA,IBA	SORBI_3003G114200,SORBI_3003G229700,SORBI_3005G214400
leaf specific genes	GO:BP	GO:0044283	small molecule biosynthetic process	0.197951	FALSE	253	464	25	0.0538793	0.0988142	7294	11508	GO:0009058|GO:0044281	IBA,IBA,IBA,IBA,IBA,IBA,IBA,IBA,IBA,IBA,IBA,IBA,IBA,IBA,IBA,IBA,IBA,IBA,IBA,IBA,IBA,IBA,IBA,IBA,IBA	SORBI_3001G472800,SORBI_3001G514800,SORBI_3002G005600,SORBI_3002G130000,SORBI_3001G475600,SORBI_3001G282800,SORBI_3001G320700,SORBI_3001G132600,SORBI_3001G425400,SORBI_3002G277100,SORBI_3002G402700,SORBI_3003G071300,SORBI_3003G359100,SORBI_3003G367500,SORBI_3006G063900,SORBI_3006G147700,SORBI_3007G213700,SORBI_3008G012400,SORBI_3009G004100,SORBI_3009G164300,SORBI_3009G164400,SORBI_3009G183700,SORBI_3009G246400,SORBI_3010G038500,SORBI_3010G219700
leaf specific genes	GO:BP	GO:0044281	small molecule metabolic process	0.199588	FALSE	753	464	62	0.133621	0.0823373	7294	11506	GO:0008152	IBA,IBA,IBA,IBA,IBA,IBA,IBA,IBA,IBA,IBA,IBA,IBA,IBA,IBA,IBA,IBA,IBA,IBA,IBA,IBA,IBA,IBA,IBA,IBA,IBA,IBA,IBA,IBA,IBA,IBA,IBA,IBA,IBA,IBA,IBA,IBA,IBA,IBA,IBA,IBA,IBA,IBA,IBA,IBA,IBA,IBA,IBA,IBA,IBA,IBA,IBA,IBA,IBA,IBA,IBA,IBA,IBA,IBA,IBA,IBA,IBA,IBA	SORBI_3001G472800,SORBI_3001G514800,SORBI_3002G005600,SORBI_3002G130000,SORBI_3002G390500,SORBI_3003G162400,SORBI_3003G372400,SORBI_3005G068700,SORBI_3007G153900,SORBI_3001G475600,SORBI_3001G282800,SORBI_3001G320700,SORBI_3003G355200,SORBI_3005G176100,SORBI_3010G265500,SORBI_3001G098800,SORBI_3001G126300,SORBI_3001G132600,SORBI_3001G425400,SORBI_3001G491000,SORBI_3001G519800,SORBI_3001G544600,SORBI_3002G277100,SORBI_3002G316700,SORBI_3002G356900,SORBI_3002G402700,SORBI_3003G036200,SORBI_3003G071300,SORBI_3003G094350,SORBI_3003G222500,SORBI_3003G359100,SORBI_3003G367500,SORBI_3003G439000,SORBI_3004G053700,SORBI_3004G235200,SORBI_3005G056400,SORBI_3005G143500,SORBI_3006G063900,SORBI_3006G105900,SORBI_3006G147700,SORBI_3007G009200,SORBI_3007G029300,SORBI_3007G113600,SORBI_3007G166200,SORBI_3007G166300,SORBI_3007G170800,SORBI_3007G213700,SORBI_3008G012400,SORBI_3008G053200,SORBI_3008G062500,SORBI_3008G064700,SORBI_3009G004100,SORBI_3009G060300,SORBI_3009G104800,SORBI_3009G164300,SORBI_3009G164400,SORBI_3009G183700,SORBI_3009G246400,SORBI_3010G038500,SORBI_3010G100900,SORBI_3010G188300,SORBI_3010G219700
leaf specific genes	GO:BP	GO:0072593	reactive oxygen species metabolic process	0.200937	FALSE	25	464	5	0.0107759	0.2	7294	18293	GO:0044237	IBA,IBA,IBA,IBA,IBA	SORBI_3001G517700,SORBI_3004G076000,SORBI_3004G175500,SORBI_3006G204000,SORBI_3010G134200
leaf specific genes	GO:BP	GO:0071368	cellular response to cytokinin stimulus	0.213243	FALSE	10	464	3	0.00646552	0.3	7294	17430	GO:0009735|GO:0032870	IBA,IBA,IBA	SORBI_3009G069500,SORBI_3003G292600,SORBI_3009G202900
leaf specific genes	GO:BP	GO:1902369	negative regulation of RNA catabolic process	0.213243	FALSE	4	464	2	0.00431034	0.5	7294	23135	GO:0006401|GO:0031330|GO:0051253	IBA,IBA	SORBI_3009G212000,SORBI_3010G215500
leaf specific genes	GO:BP	GO:0009736	cytokinin-activated signaling pathway	0.213243	FALSE	10	464	3	0.00646552	0.3	7294	3691	GO:0009755|GO:0071368	IBA,IBA,IBA	SORBI_3009G069500,SORBI_3003G292600,SORBI_3009G202900
leaf specific genes	GO:BP	GO:0006544	glycine metabolic process	0.213243	FALSE	10	464	3	0.00646552	0.3	7294	2302	GO:0009069	IBA,IBA,IBA	SORBI_3006G147700,SORBI_3007G213700,SORBI_3008G062500
leaf specific genes	GO:BP	GO:0046033	AMP metabolic process	0.213243	FALSE	4	464	2	0.00431034	0.5	7294	12427	GO:0009150|GO:0009167	IBA,IBA	SORBI_3001G126300,SORBI_3009G104800
leaf specific genes	GO:BP	GO:0019673	GDP-mannose metabolic process	0.213243	FALSE	4	464	2	0.00431034	0.5	7294	6267	GO:0009225	IBA,IBA	SORBI_3003G355200,SORBI_3005G176100
leaf specific genes	GO:BP	GO:0009298	GDP-mannose biosynthetic process	0.213243	FALSE	4	464	2	0.00431034	0.5	7294	3501	GO:0009226|GO:0019673	IBA,IBA	SORBI_3003G355200,SORBI_3005G176100
leaf specific genes	GO:BP	GO:0048608	reproductive structure development	0.213243	FALSE	35	464	6	0.012931	0.171429	7294	13521	GO:0003006|GO:0048856|GO:0061458	IBA,IBA,IBA,IBA,IBA,IBA	SORBI_3004G218500,SORBI_3010G214000,SORBI_3001G298400,SORBI_3004G063200,SORBI_3004G211200,SORBI_3006G135100
leaf specific genes	GO:BP	GO:0009735	response to cytokinin	0.213243	FALSE	10	464	3	0.00646552	0.3	7294	3690	GO:0009725	IBA,IBA,IBA	SORBI_3009G069500,SORBI_3003G292600,SORBI_3009G202900
leaf specific genes	GO:BP	GO:0061458	reproductive system development	0.213243	FALSE	35	464	6	0.012931	0.171429	7294	16275	GO:0048731	IBA,IBA,IBA,IBA,IBA,IBA	SORBI_3004G218500,SORBI_3010G214000,SORBI_3001G298400,SORBI_3004G063200,SORBI_3004G211200,SORBI_3006G135100
leaf specific genes	GO:BP	GO:0006734	NADH metabolic process	0.213243	FALSE	4	464	2	0.00431034	0.5	7294	2474	GO:0019674	IBA,IBA	SORBI_3007G166200,SORBI_3007G166300
leaf specific genes	GO:BP	GO:0006721	terpenoid metabolic process	0.213243	FALSE	35	464	6	0.012931	0.171429	7294	2465	GO:0006720	IBA,IBA,IBA,IBA,IBA,IBA	SORBI_3003G162400,SORBI_3008G180800,SORBI_3001G308200,SORBI_3006G049200,SORBI_3006G258700,SORBI_3010G276400
leaf specific genes	GO:BP	GO:0009141	nucleoside triphosphate metabolic process	0.230944	FALSE	36	464	6	0.012931	0.166667	7294	3364	GO:0006753	IBA,IBA,IBA,IBA,IBA,IBA	SORBI_3010G265500,SORBI_3001G098800,SORBI_3002G316700,SORBI_3004G235200,SORBI_3007G009200,SORBI_3007G113600
leaf specific genes	GO:BP	GO:0019637	organophosphate metabolic process	0.230944	FALSE	325	464	30	0.0646552	0.0923077	7294	6235	GO:0006793|GO:0071704	IBA,IBA,IBA,IBA,IBA,IBA,IBA,IBA,IBA,IBA,IBA,IBA,IBA,IBA,IBA,IBA,IBA,IBA,IBA,IBA,IBA,IBA,IBA,IBA,IBA,IBA,IBA,IBA,IBA,IBA	SORBI_3001G345100,SORBI_3002G005600,SORBI_3003G277600,SORBI_3003G372400,SORBI_3005G068700,SORBI_3009G056700,SORBI_3005G128100,SORBI_3006G221500,SORBI_3010G265500,SORBI_3001G098800,SORBI_3001G126300,SORBI_3001G132600,SORBI_3001G425400,SORBI_3001G491000,SORBI_3001G544600,SORBI_3002G277100,SORBI_3002G316700,SORBI_3003G359100,SORBI_3003G367500,SORBI_3004G235200,SORBI_3005G056400,SORBI_3007G009200,SORBI_3007G113600,SORBI_3007G166200,SORBI_3007G166300,SORBI_3007G170800,SORBI_3008G053200,SORBI_3009G104800,SORBI_3010G188300,SORBI_3010G219700
leaf specific genes	GO:BP	GO:0016051	carbohydrate biosynthetic process	0.26031	FALSE	102	464	12	0.0258621	0.117647	7294	5169	GO:0005975|GO:1901576	IBA,IBA,IBA,IBA,IBA,IBA,IBA,IBA,IBA,IBA,IBA,IBA	SORBI_3002G237900,SORBI_3004G238600,SORBI_3001G425400,SORBI_3002G116000,SORBI_3002G277100,SORBI_3003G222500,SORBI_3003G359100,SORBI_3003G367500,SORBI_3004G124800,SORBI_3009G183700,SORBI_3010G082800,SORBI_3010G219700
leaf specific genes	GO:BP	GO:0048731	system development	0.275923	FALSE	69	464	9	0.0193966	0.130435	7294	13640	GO:0007275|GO:0048856	IBA,IBA,IBA,IBA,IBA,IBA,IBA,IBA,IBA	SORBI_3004G218500,SORBI_3005G206300,SORBI_3010G214000,SORBI_3001G298400,SORBI_3003G299700,SORBI_3004G063200,SORBI_3004G211200,SORBI_3006G135100,SORBI_3010G160700
leaf specific genes	GO:BP	GO:0044042	glucan metabolic process	0.305969	FALSE	49	464	7	0.0150862	0.142857	7294	11434	GO:0005976	IBA,IBA,IBA,IBA,IBA,IBA,IBA	SORBI_3006G066800,SORBI_3002G237900,SORBI_3004G238600,SORBI_3002G116000,SORBI_3003G222500,SORBI_3004G124800,SORBI_3007G116600
leaf specific genes	GO:BP	GO:0070125	mitochondrial translational elongation	0.305969	FALSE	5	464	2	0.00431034	0.4	7294	16720	GO:0006414|GO:0032543	IBA,IBA	SORBI_3002G405100,SORBI_3004G202200
leaf specific genes	GO:BP	GO:0009266	response to temperature stimulus	0.305969	FALSE	39	464	6	0.012931	0.153846	7294	3487	GO:0009628	IBA,IBA,IBA,IBA,IBA,IBA	SORBI_3004G101400,SORBI_3006G005600,SORBI_3001G496200,SORBI_3002G319100,SORBI_3004G163200,SORBI_3010G104300
leaf specific genes	GO:BP	GO:0009895	negative regulation of catabolic process	0.305969	FALSE	5	464	2	0.00431034	0.4	7294	3813	GO:0009056|GO:0009892|GO:0009894	IBA,IBA	SORBI_3009G212000,SORBI_3010G215500
leaf specific genes	GO:BP	GO:0016121	carotene catabolic process	0.305969	FALSE	5	464	2	0.00431034	0.4	7294	5226	GO:0016119|GO:0046247	IBA,IBA	SORBI_3001G509200,SORBI_3004G268500
leaf specific genes	GO:BP	GO:0031330	negative regulation of cellular catabolic process	0.305969	FALSE	5	464	2	0.00431034	0.4	7294	7468	GO:0009895|GO:0031324|GO:0031329|GO:0044248	IBA,IBA	SORBI_3009G212000,SORBI_3010G215500
leaf specific genes	GO:BP	GO:0046247	terpene catabolic process	0.305969	FALSE	5	464	2	0.00431034	0.4	7294	12616	GO:0008300|GO:0042214|GO:0120253	IBA,IBA	SORBI_3001G509200,SORBI_3004G268500
leaf specific genes	GO:BP	GO:0042761	very long-chain fatty acid biosynthetic process	0.305969	FALSE	5	464	2	0.00431034	0.4	7294	10856	GO:0000038|GO:0006633	IBA,IBA	SORBI_3003G071300,SORBI_3009G164400
leaf specific genes	GO:BP	GO:0006107	oxaloacetate metabolic process	0.305969	FALSE	5	464	2	0.00431034	0.4	7294	1995	GO:0043648	IBA,IBA	SORBI_3007G166200,SORBI_3007G166300
leaf specific genes	GO:BP	GO:0006108	malate metabolic process	0.312683	FALSE	12	464	3	0.00646552	0.25	7294	1996	GO:0043648	IBA,IBA,IBA	SORBI_3003G036200,SORBI_3007G166200,SORBI_3007G166300
leaf specific genes	GO:BP	GO:0042221	response to chemical	0.350473	FALSE	340	464	30	0.0646552	0.0882353	7294	10548	GO:0050896	IBA,IBA,IBA,IBA,IBA,IBA,IBA,IBA,IBA,IBA,IBA,IBA,IBA,IBA,IBA,IBA,IBA,IBA,IBA,IBA,IBA,IBA,IBA,IBA,IBA,IBA,IBA,IBA,IBA,IBA	SORBI_3005G206300,SORBI_3006G123500,SORBI_3009G069500,SORBI_3010G072900,SORBI_3001G280100,SORBI_3001G302800,SORBI_3004G193000,SORBI_3003G403900,SORBI_3002G385450,SORBI_3001G295300,SORBI_3001G317400,SORBI_3001G317800,SORBI_3001G517700,SORBI_3002G201000,SORBI_3002G300600,SORBI_3002G319100,SORBI_3003G187000,SORBI_3003G292600,SORBI_3004G076000,SORBI_3004G175500,SORBI_3004G189800,SORBI_3004G228200,SORBI_3006G204000,SORBI_3006G265900,SORBI_3008G063100,SORBI_3009G202900,SORBI_3010G058200,SORBI_3010G104300,SORBI_3010G134200,SORBI_3010G220700
leaf specific genes	GO:BP	GO:0009250	glucan biosynthetic process	0.37024	FALSE	31	464	5	0.0107759	0.16129	7294	3471	GO:0000271|GO:0044042	IBA,IBA,IBA,IBA,IBA	SORBI_3002G237900,SORBI_3004G238600,SORBI_3002G116000,SORBI_3003G222500,SORBI_3004G124800
leaf specific genes	GO:BP	GO:0017038	protein import	0.373556	FALSE	1	464	1	0.00215517	1	7294	5373	GO:0015031	IBA	SORBI_3002G338100
leaf specific genes	GO:BP	GO:1901293	nucleoside phosphate biosynthetic process	0.373556	FALSE	103	464	11	0.0237069	0.106796	7294	22209	GO:0006753|GO:0034654|GO:0090407	IBA,IBA,IBA,IBA,IBA,IBA,IBA,IBA,IBA,IBA,IBA	SORBI_3003G372400,SORBI_3005G068700,SORBI_3010G265500,SORBI_3001G098800,SORBI_3001G126300,SORBI_3001G544600,SORBI_3002G316700,SORBI_3004G235200,SORBI_3007G009200,SORBI_3007G113600,SORBI_3009G104800
leaf specific genes	GO:BP	GO:0000963	mitochondrial RNA processing	0.373556	FALSE	6	464	2	0.00431034	0.333333	7294	277	GO:0000959|GO:0006396|GO:0140053	IBA,IBA	SORBI_3003G030900,SORBI_3001G093400
leaf specific genes	GO:BP	GO:0048255	mRNA stabilization	0.373556	FALSE	1	464	1	0.00215517	1	7294	13259	GO:0043488|GO:0043489|GO:1902373	IBA	SORBI_3010G215500
leaf specific genes	GO:BP	GO:0043448	alkane catabolic process	0.373556	FALSE	1	464	1	0.00215517	1	7294	11210	GO:0043446|GO:0044248|GO:0120253	IBA	SORBI_3003G439000
leaf specific genes	GO:BP	GO:0046351	disaccharide biosynthetic process	0.373556	FALSE	22	464	4	0.00862069	0.181818	7294	12701	GO:0005984|GO:0009312	IBA,IBA,IBA,IBA	SORBI_3001G425400,SORBI_3003G359100,SORBI_3003G367500,SORBI_3010G219700
leaf specific genes	GO:BP	GO:0032543	mitochondrial translation	0.373556	FALSE	22	464	4	0.00862069	0.181818	7294	8003	GO:0006412|GO:0140053	IBA,IBA,IBA,IBA	SORBI_3002G405100,SORBI_3004G202200,SORBI_3005G143500,SORBI_3006G161500
leaf specific genes	GO:BP	GO:0046184	aldehyde biosynthetic process	0.373556	FALSE	6	464	2	0.00431034	0.333333	7294	12572	GO:0006081|GO:0044249|GO:1901576	IBA,IBA	SORBI_3002G005600,SORBI_3002G277100
leaf specific genes	GO:BP	GO:0051083	'de novo' cotranslational protein folding	0.373556	FALSE	6	464	2	0.00431034	0.333333	7294	14152	GO:0006458	IBA,IBA	SORBI_3008G021700,SORBI_3003G386300
leaf specific genes	GO:BP	GO:0009145	purine nucleoside triphosphate biosynthetic process	0.373556	FALSE	24	464	4	0.00862069	0.166667	7294	3368	GO:0009142|GO:0009144	IBA,IBA,IBA,IBA	SORBI_3010G265500,SORBI_3001G098800,SORBI_3002G316700,SORBI_3004G235200
leaf specific genes	GO:BP	GO:0009312	oligosaccharide biosynthetic process	0.373556	FALSE	23	464	4	0.00862069	0.173913	7294	3514	GO:0009311|GO:0016051	IBA,IBA,IBA,IBA	SORBI_3001G425400,SORBI_3003G359100,SORBI_3003G367500,SORBI_3010G219700
leaf specific genes	GO:BP	GO:0019354	siroheme biosynthetic process	0.373556	FALSE	1	464	1	0.00215517	1	7294	5974	GO:0006783|GO:0046156	IBA	SORBI_3003G229600
leaf specific genes	GO:BP	GO:0034605	cellular response to heat	0.373556	FALSE	23	464	4	0.00862069	0.173913	7294	9086	GO:0009408|GO:0033554	IBA,IBA,IBA,IBA	SORBI_3004G101400,SORBI_3006G005600,SORBI_3001G496200,SORBI_3004G163200
leaf specific genes	GO:BP	GO:0010275	NAD(P)H dehydrogenase complex assembly	0.373556	FALSE	1	464	1	0.00215517	1	7294	4107	GO:0065003	IBA	SORBI_3002G198000
leaf specific genes	GO:BP	GO:0009206	purine ribonucleoside triphosphate biosynthetic process	0.373556	FALSE	24	464	4	0.00862069	0.166667	7294	3428	GO:0009145|GO:0009201|GO:0009205	IBA,IBA,IBA,IBA	SORBI_3010G265500,SORBI_3001G098800,SORBI_3002G316700,SORBI_3004G235200
leaf specific genes	GO:BP	GO:0006164	purine nucleotide biosynthetic process	0.373556	FALSE	77	464	9	0.0193966	0.116883	7294	2028	GO:0006163|GO:0009165|GO:0072522	IBA,IBA,IBA,IBA,IBA,IBA,IBA,IBA,IBA	SORBI_3003G372400,SORBI_3005G068700,SORBI_3010G265500,SORBI_3001G098800,SORBI_3001G126300,SORBI_3001G544600,SORBI_3002G316700,SORBI_3004G235200,SORBI_3009G104800
leaf specific genes	GO:BP	GO:0006109	regulation of carbohydrate metabolic process	0.373556	FALSE	6	464	2	0.00431034	0.333333	7294	1997	GO:0005975|GO:0080090	IBA,IBA	SORBI_3002G390500,SORBI_3010G082800
leaf specific genes	GO:BP	GO:0010206	photosystem II repair	0.373556	FALSE	1	464	1	0.00215517	1	7294	4051	GO:0009765|GO:0030091	IBA	SORBI_3006G103400
leaf specific genes	GO:BP	GO:0006754	ATP biosynthetic process	0.373556	FALSE	22	464	4	0.00862069	0.181818	7294	2490	GO:0009152|GO:0009206|GO:0046034	IBA,IBA,IBA,IBA	SORBI_3010G265500,SORBI_3001G098800,SORBI_3002G316700,SORBI_3004G235200
leaf specific genes	GO:BP	GO:0072598	protein localization to chloroplast	0.373556	FALSE	22	464	4	0.00862069	0.181818	7294	18298	GO:0033365	IBA,IBA,IBA,IBA	SORBI_3001G010100,SORBI_3002G338100,SORBI_3003G070900,SORBI_3004G327200
leaf specific genes	GO:BP	GO:0018107	peptidyl-threonine phosphorylation	0.373556	FALSE	23	464	4	0.00862069	0.173913	7294	5451	GO:0006468|GO:0018210	IBA,IBA,IBA,IBA	SORBI_3002G203100,SORBI_3007G140900,SORBI_3002G390100,SORBI_3003G024400
leaf specific genes	GO:BP	GO:0010270	photosystem II oxygen evolving complex assembly	0.373556	FALSE	1	464	1	0.00215517	1	7294	4102	GO:0010207	IBA	SORBI_3003G160800
leaf specific genes	GO:BP	GO:0009069	serine family amino acid metabolic process	0.373556	FALSE	32	464	5	0.0107759	0.15625	7294	3301	GO:1901605	IBA,IBA,IBA,IBA,IBA	SORBI_3001G514800,SORBI_3006G147700,SORBI_3007G213700,SORBI_3008G062500,SORBI_3010G038500
leaf specific genes	GO:BP	GO:0010478	chlororespiration	0.373556	FALSE	1	464	1	0.00215517	1	7294	4235	GO:0022904	IBA	SORBI_3001G179100
leaf specific genes	GO:BP	GO:0018210	peptidyl-threonine modification	0.373556	FALSE	23	464	4	0.00862069	0.173913	7294	5530	GO:0018193	IBA,IBA,IBA,IBA	SORBI_3002G203100,SORBI_3007G140900,SORBI_3002G390100,SORBI_3003G024400
leaf specific genes	GO:BP	GO:0019265	glycine biosynthetic process, by transamination of glyoxylate	0.373556	FALSE	1	464	1	0.00215517	1	7294	5891	GO:0006545	IBA	SORBI_3007G213700
leaf specific genes	GO:BP	GO:0098656	monoatomic anion transmembrane transport	0.373556	FALSE	13	464	3	0.00646552	0.230769	7294	19704	GO:0006820|GO:0034220	IBA,IBA,IBA	SORBI_3002G245400,SORBI_3010G214600,SORBI_3003G133700
leaf specific genes	GO:BP	GO:0090693	plant organ senescence	0.373556	FALSE	1	464	1	0.00215517	1	7294	19290	GO:0032502|GO:0099402	IBA	SORBI_3005G206300
leaf specific genes	GO:BP	GO:0051259	protein complex oligomerization	0.373556	FALSE	6	464	2	0.00431034	0.333333	7294	14287	GO:0065003	IBA,IBA	SORBI_3002G319100,SORBI_3010G104300
leaf specific genes	GO:BP	GO:0046034	ATP metabolic process	0.373556	FALSE	24	464	4	0.00862069	0.166667	7294	12428	GO:0009150|GO:0009205	IBA,IBA,IBA,IBA	SORBI_3010G265500,SORBI_3001G098800,SORBI_3002G316700,SORBI_3004G235200
leaf specific genes	GO:BP	GO:0044528	regulation of mitochondrial mRNA stability	0.373556	FALSE	1	464	1	0.00215517	1	7294	11630	GO:0043488	IBA	SORBI_3003G030900
leaf specific genes	GO:BP	GO:0030497	fatty acid elongation	0.373556	FALSE	6	464	2	0.00431034	0.333333	7294	7137	GO:0006633	IBA,IBA	SORBI_3003G071300,SORBI_3009G164400
leaf specific genes	GO:BP	GO:1901661	quinone metabolic process	0.373556	FALSE	23	464	4	0.00862069	0.173913	7294	22503	GO:0042180	IBA,IBA,IBA,IBA	SORBI_3001G475600,SORBI_3001G282800,SORBI_3006G063900,SORBI_3009G246400
leaf specific genes	GO:BP	GO:1901663	quinone biosynthetic process	0.373556	FALSE	23	464	4	0.00862069	0.173913	7294	22505	GO:0042181|GO:1901661	IBA,IBA,IBA,IBA	SORBI_3001G475600,SORBI_3001G282800,SORBI_3006G063900,SORBI_3009G246400
leaf specific genes	GO:BP	GO:0006021	inositol biosynthetic process	0.373556	FALSE	1	464	1	0.00215517	1	7294	1916	GO:0006020|GO:0046173	IBA	SORBI_3001G472800
leaf specific genes	GO:BP	GO:0045038	protein import into chloroplast thylakoid membrane	0.373556	FALSE	1	464	1	0.00215517	1	7294	11846	GO:0006612|GO:0017038|GO:0044743|GO:0045036|GO:0065002	IBA	SORBI_3002G338100
leaf specific genes	GO:BP	GO:0045900	negative regulation of translational elongation	0.373556	FALSE	1	464	1	0.00215517	1	7294	12313	GO:0006414|GO:0006448|GO:0017148	IBA	SORBI_3001G005500
leaf specific genes	GO:BP	GO:0042181	ketone biosynthetic process	0.373556	FALSE	23	464	4	0.00862069	0.173913	7294	10508	GO:0042180|GO:0044249|GO:0044283|GO:1901576	IBA,IBA,IBA,IBA	SORBI_3001G475600,SORBI_3001G282800,SORBI_3006G063900,SORBI_3009G246400
leaf specific genes	GO:BP	GO:0010236	plastoquinone biosynthetic process	0.373556	FALSE	1	464	1	0.00215517	1	7294	4076	GO:1901663	IBA	SORBI_3009G246400
leaf specific genes	GO:BP	GO:0043446	cellular alkane metabolic process	0.373556	FALSE	1	464	1	0.00215517	1	7294	11208	GO:0044237|GO:0120252	IBA	SORBI_3003G439000
leaf specific genes	GO:BP	GO:0008610	lipid biosynthetic process	0.373556	FALSE	231	464	21	0.0452586	0.0909091	7294	3261	GO:0006629|GO:1901576	IBA,IBA,IBA,IBA,IBA,IBA,IBA,IBA,IBA,IBA,IBA,IBA,IBA,IBA,IBA,IBA,IBA,IBA,IBA,IBA,IBA	SORBI_3001G345100,SORBI_3002G130000,SORBI_3001G046700,SORBI_3005G128100,SORBI_3005G162000,SORBI_3006G221500,SORBI_3001G046600,SORBI_3001G280100,SORBI_3008G180800,SORBI_3001G308200,SORBI_3002G225400,SORBI_3003G071300,SORBI_3003G173700,SORBI_3003G309600,SORBI_3004G189800,SORBI_3005G045000,SORBI_3006G258700,SORBI_3009G123300,SORBI_3009G164400,SORBI_3009G246400,SORBI_3010G276400
leaf specific genes	GO:BP	GO:0010028	xanthophyll cycle	0.373556	FALSE	1	464	1	0.00215517	1	7294	3898	GO:0016122	IBA	SORBI_3006G049200
leaf specific genes	GO:BP	GO:0030091	protein repair	0.373556	FALSE	1	464	1	0.00215517	1	7294	6989	GO:0019538	IBA	SORBI_3006G103400
leaf specific genes	GO:BP	GO:0006448	regulation of translational elongation	0.373556	FALSE	1	464	1	0.00215517	1	7294	2233	GO:0006414|GO:0006417	IBA	SORBI_3001G005500
leaf specific genes	GO:BP	GO:0016119	carotene metabolic process	0.373556	FALSE	6	464	2	0.00431034	0.333333	7294	5224	GO:0042214	IBA,IBA	SORBI_3001G509200,SORBI_3004G268500
leaf specific genes	GO:BP	GO:1902373	negative regulation of mRNA catabolic process	0.373556	FALSE	1	464	1	0.00215517	1	7294	23139	GO:0006402|GO:0010628|GO:0061013|GO:1902369|GO:1903312	IBA	SORBI_3010G215500
leaf specific genes	GO:BP	GO:0006020	inositol metabolic process	0.373556	FALSE	6	464	2	0.00431034	0.333333	7294	1915	GO:0019751	IBA,IBA	SORBI_3001G472800,SORBI_3001G132600
leaf specific genes	GO:BP	GO:0015986	proton motive force-driven ATP synthesis	0.373556	FALSE	22	464	4	0.00862069	0.181818	7294	5148	GO:0006754	IBA,IBA,IBA,IBA	SORBI_3010G265500,SORBI_3001G098800,SORBI_3002G316700,SORBI_3004G235200
leaf specific genes	GO:BP	GO:0046156	siroheme metabolic process	0.373556	FALSE	1	464	1	0.00215517	1	7294	12544	GO:0042168	IBA	SORBI_3003G229600
leaf specific genes	GO:BP	GO:0009648	photoperiodism	0.373556	FALSE	6	464	2	0.00431034	0.333333	7294	3623	GO:0009416	IBA,IBA	SORBI_3006G101600,SORBI_3001G298400
leaf specific genes	GO:BP	GO:0005984	disaccharide metabolic process	0.373556	FALSE	32	464	5	0.0107759	0.15625	7294	1881	GO:0009311	IBA,IBA,IBA,IBA,IBA	SORBI_3001G425400,SORBI_3003G359100,SORBI_3003G367500,SORBI_3004G255600,SORBI_3010G219700
leaf specific genes	GO:BP	GO:0010019	chloroplast-nucleus signaling pathway	0.373556	FALSE	1	464	1	0.00215517	1	7294	3889	GO:0007165	IBA	SORBI_3008G038300
leaf specific genes	GO:BP	GO:0008299	isoprenoid biosynthetic process	0.373556	FALSE	45	464	6	0.012931	0.133333	7294	3213	GO:0006720|GO:0008610|GO:0044249	IBA,IBA,IBA,IBA,IBA,IBA	SORBI_3002G130000,SORBI_3008G180800,SORBI_3001G308200,SORBI_3006G258700,SORBI_3009G246400,SORBI_3010G276400
leaf specific genes	GO:BP	GO:0008615	pyridoxine biosynthetic process	0.373556	FALSE	1	464	1	0.00215517	1	7294	3265	GO:0008614|GO:0019438|GO:0042819|GO:1901617	IBA	SORBI_3002G005600
leaf specific genes	GO:BP	GO:0010150	leaf senescence	0.373556	FALSE	1	464	1	0.00215517	1	7294	4013	GO:0048366|GO:0090693	IBA	SORBI_3005G206300
leaf specific genes	GO:BP	GO:0016540	protein autoprocessing	0.373556	FALSE	1	464	1	0.00215517	1	7294	5328	GO:0016485	IBA	SORBI_3006G243200
leaf specific genes	GO:BP	GO:0032194	ubiquinone biosynthetic process via 3,4-dihydroxy-5-polyprenylbenzoate	0.373556	FALSE	1	464	1	0.00215517	1	7294	7753	GO:0006744	IBA	SORBI_3001G475600
leaf specific genes	GO:BP	GO:0003400	regulation of COPII vesicle coating	0.377855	FALSE	7	464	2	0.00431034	0.285714	7294	1834	GO:0033043|GO:0043254|GO:0048208	IBA,IBA	SORBI_3010G227900,SORBI_3001G054000
leaf specific genes	GO:BP	GO:0006163	purine nucleotide metabolic process	0.377855	FALSE	129	464	13	0.0280172	0.100775	7294	2027	GO:0009117|GO:0072521	IBA,IBA,IBA,IBA,IBA,IBA,IBA,IBA,IBA,IBA,IBA,IBA,IBA	SORBI_3003G372400,SORBI_3005G068700,SORBI_3010G265500,SORBI_3001G098800,SORBI_3001G126300,SORBI_3001G491000,SORBI_3001G544600,SORBI_3002G316700,SORBI_3004G235200,SORBI_3007G166200,SORBI_3007G166300,SORBI_3007G170800,SORBI_3009G104800
leaf specific genes	GO:BP	GO:0035265	organ growth	0.377855	FALSE	7	464	2	0.00431034	0.285714	7294	9353	GO:0032501|GO:0048589	IBA,IBA	SORBI_3002G284901,SORBI_3002G285300
leaf specific genes	GO:BP	GO:0016559	peroxisome fission	0.377855	FALSE	7	464	2	0.00431034	0.285714	7294	5339	GO:0007031|GO:0048285	IBA,IBA	SORBI_3001G531500,SORBI_3006G160400
leaf specific genes	GO:BP	GO:0006096	glycolytic process	0.377855	FALSE	35	464	5	0.0107759	0.142857	7294	1985	GO:0006090|GO:0006091|GO:0016052	IBA,IBA,IBA,IBA,IBA	SORBI_3002G277100,SORBI_3005G056400,SORBI_3008G053200,SORBI_3009G183700,SORBI_3010G188300
leaf specific genes	GO:BP	GO:0046620	regulation of organ growth	0.377855	FALSE	7	464	2	0.00431034	0.285714	7294	12885	GO:0035265|GO:0048638|GO:0051239	IBA,IBA	SORBI_3002G284901,SORBI_3002G285300
leaf specific genes	GO:BP	GO:0048207	vesicle targeting, rough ER to cis-Golgi	0.377855	FALSE	7	464	2	0.00431034	0.285714	7294	13231	GO:0006888|GO:0048199	IBA,IBA	SORBI_3010G227900,SORBI_3001G054000
leaf specific genes	GO:BP	GO:0006545	glycine biosynthetic process	0.377855	FALSE	7	464	2	0.00431034	0.285714	7294	2303	GO:0006544|GO:0009070	IBA,IBA	SORBI_3006G147700,SORBI_3007G213700
leaf specific genes	GO:BP	GO:0006820	monoatomic anion transport	0.377855	FALSE	15	464	3	0.00646552	0.2	7294	2537	GO:0006811	IBA,IBA,IBA	SORBI_3002G245400,SORBI_3010G214600,SORBI_3003G133700
leaf specific genes	GO:BP	GO:0048638	regulation of developmental growth	0.377855	FALSE	7	464	2	0.00431034	0.285714	7294	13548	GO:0040008|GO:0048589|GO:0050793	IBA,IBA	SORBI_3002G284901,SORBI_3002G285300
leaf specific genes	GO:BP	GO:0048208	COPII vesicle coating	0.377855	FALSE	7	464	2	0.00431034	0.285714	7294	13232	GO:0006901|GO:0048207|GO:0065003|GO:0090114	IBA,IBA	SORBI_3010G227900,SORBI_3001G054000
leaf specific genes	GO:BP	GO:0000038	very long-chain fatty acid metabolic process	0.377855	FALSE	7	464	2	0.00431034	0.285714	7294	16	GO:0006631	IBA,IBA	SORBI_3003G071300,SORBI_3009G164400
leaf specific genes	GO:BP	GO:0016114	terpenoid biosynthetic process	0.386312	FALSE	25	464	4	0.00862069	0.16	7294	5219	GO:0006721|GO:0008299	IBA,IBA,IBA,IBA	SORBI_3008G180800,SORBI_3001G308200,SORBI_3006G258700,SORBI_3010G276400
leaf specific genes	GO:BP	GO:0072522	purine-containing compound biosynthetic process	0.386312	FALSE	81	464	9	0.0193966	0.111111	7294	18259	GO:0018130|GO:0019438|GO:0044271|GO:0072521|GO:1901362|GO:1901566	IBA,IBA,IBA,IBA,IBA,IBA,IBA,IBA,IBA	SORBI_3003G372400,SORBI_3005G068700,SORBI_3010G265500,SORBI_3001G098800,SORBI_3001G126300,SORBI_3001G544600,SORBI_3002G316700,SORBI_3004G235200,SORBI_3009G104800
leaf specific genes	GO:BP	GO:0032502	developmental process	0.406013	FALSE	250	464	22	0.0474138	0.088	7294	7976	GO:0008150	IBA,IBA,IBA,IBA,IBA,IBA,IBA,IBA,IBA,IBA,IBA,IBA,IBA,IBA,IBA,IBA,IBA,IBA,IBA,IBA,IBA,IBA	SORBI_3002G284901,SORBI_3004G218500,SORBI_3005G206300,SORBI_3010G214000,SORBI_3003G114200,SORBI_3001G298400,SORBI_3002G225400,SORBI_3002G285300,SORBI_3003G026700,SORBI_3003G223400,SORBI_3003G229700,SORBI_3003G299700,SORBI_3004G063200,SORBI_3004G208400,SORBI_3004G211200,SORBI_3004G235600,SORBI_3005G214400,SORBI_3006G135100,SORBI_3009G075600,SORBI_3010G160700,SORBI_3010G173400,SORBI_3010G183600
leaf specific genes	GO:BP	GO:0072524	pyridine-containing compound metabolic process	0.408328	FALSE	36	464	5	0.0107759	0.138889	7294	18261	GO:0034641|GO:0046483|GO:1901360|GO:1901564	IBA,IBA,IBA,IBA,IBA	SORBI_3002G005600,SORBI_3005G068700,SORBI_3001G491000,SORBI_3007G166200,SORBI_3007G166300
leaf specific genes	GO:BP	GO:0006743	ubiquinone metabolic process	0.413305	FALSE	16	464	3	0.00646552	0.1875	7294	2481	GO:1901661	IBA,IBA,IBA	SORBI_3001G475600,SORBI_3001G282800,SORBI_3006G063900
leaf specific genes	GO:BP	GO:0006744	ubiquinone biosynthetic process	0.413305	FALSE	16	464	3	0.00646552	0.1875	7294	2482	GO:0006743|GO:1901663	IBA,IBA,IBA	SORBI_3001G475600,SORBI_3001G282800,SORBI_3006G063900
leaf specific genes	GO:BP	GO:0009205	purine ribonucleoside triphosphate metabolic process	0.424059	FALSE	26	464	4	0.00862069	0.153846	7294	3427	GO:0009144|GO:0009199	IBA,IBA,IBA,IBA	SORBI_3010G265500,SORBI_3001G098800,SORBI_3002G316700,SORBI_3004G235200
leaf specific genes	GO:BP	GO:0003006	developmental process involved in reproduction	0.434841	FALSE	48	464	6	0.012931	0.125	7294	1471	GO:0022414|GO:0032502	IBA,IBA,IBA,IBA,IBA,IBA	SORBI_3004G218500,SORBI_3010G214000,SORBI_3001G298400,SORBI_3004G063200,SORBI_3004G211200,SORBI_3006G135100
leaf specific genes	GO:BP	GO:0010167	response to nitrate	0.462309	FALSE	8	464	2	0.00431034	0.25	7294	4027	GO:0010035|GO:1901698|GO:1901700|GO:1902074	IBA,IBA	SORBI_3001G302800,SORBI_3004G193000
leaf specific genes	GO:BP	GO:0009144	purine nucleoside triphosphate metabolic process	0.465012	FALSE	27	464	4	0.00862069	0.148148	7294	3367	GO:0009141	IBA,IBA,IBA,IBA	SORBI_3010G265500,SORBI_3001G098800,SORBI_3002G316700,SORBI_3004G235200
leaf specific genes	GO:BP	GO:0009070	serine family amino acid biosynthetic process	0.465012	FALSE	27	464	4	0.00862069	0.148148	7294	3302	GO:0009069|GO:1901607	IBA,IBA,IBA,IBA	SORBI_3001G514800,SORBI_3006G147700,SORBI_3007G213700,SORBI_3010G038500
leaf specific genes	GO:BP	GO:0120252	hydrocarbon metabolic process	0.465574	FALSE	17	464	3	0.00646552	0.176471	7294	20502	GO:0071704	IBA,IBA,IBA	SORBI_3001G509200,SORBI_3003G439000,SORBI_3004G268500
leaf specific genes	GO:BP	GO:0008643	carbohydrate transport	0.468169	FALSE	38	464	5	0.0107759	0.131579	7294	3277	GO:0071702	IBA,IBA,IBA,IBA,IBA	SORBI_3002G201900,SORBI_3009G143500,SORBI_3008G094000,SORBI_3002G193800,SORBI_3003G269300
leaf specific genes	GO:BP	GO:0009311	oligosaccharide metabolic process	0.468169	FALSE	38	464	5	0.0107759	0.131579	7294	3513	GO:0005975	IBA,IBA,IBA,IBA,IBA	SORBI_3001G425400,SORBI_3003G359100,SORBI_3003G367500,SORBI_3004G255600,SORBI_3010G219700
leaf specific genes	GO:BP	GO:0042128	nitrate assimilation	0.501394	FALSE	2	464	1	0.00215517	0.5	7294	10478	GO:0042126|GO:0071941	IBA	SORBI_3007G153900
leaf specific genes	GO:BP	GO:0009926	auxin polar transport	0.501394	FALSE	19	464	3	0.00646552	0.157895	7294	3831	GO:0060918	IBA,IBA,IBA	SORBI_3002G284901,SORBI_3003G403900,SORBI_3002G285300
leaf specific genes	GO:BP	GO:0010190	cytochrome b6f complex assembly	0.501394	FALSE	2	464	1	0.00215517	0.5	7294	4038	GO:0017004	IBA	SORBI_3001G077300
leaf specific genes	GO:BP	GO:0015977	carbon fixation	0.501394	FALSE	2	464	1	0.00215517	0.5	7294	5144	GO:0071704	IBA	SORBI_3010G082800
leaf specific genes	GO:BP	GO:0033306	phytol metabolic process	0.501394	FALSE	2	464	1	0.00215517	0.5	7294	8499	GO:0016101|GO:0034308|GO:1903173	IBA	SORBI_3003G162400
leaf specific genes	GO:BP	GO:0019685	photosynthesis, dark reaction	0.501394	FALSE	2	464	1	0.00215517	0.5	7294	6278	GO:0015979|GO:0016051	IBA	SORBI_3010G082800
leaf specific genes	GO:BP	GO:0042126	nitrate metabolic process	0.501394	FALSE	2	464	1	0.00215517	0.5	7294	10476	GO:0043436|GO:2001057	IBA	SORBI_3007G153900
leaf specific genes	GO:BP	GO:0019253	reductive pentose-phosphate cycle	0.501394	FALSE	2	464	1	0.00215517	0.5	7294	5880	GO:0015977|GO:0019685	IBA	SORBI_3010G082800
leaf specific genes	GO:BP	GO:0031506	cell wall glycoprotein biosynthetic process	0.501394	FALSE	2	464	1	0.00215517	0.5	7294	7539	GO:0009101|GO:0044036	IBA	SORBI_3003G355200
leaf specific genes	GO:BP	GO:0016126	sterol biosynthetic process	0.501394	FALSE	29	464	4	0.00862069	0.137931	7294	5231	GO:0006694|GO:0016125|GO:1901617	IBA,IBA,IBA,IBA	SORBI_3001G046700,SORBI_3005G162000,SORBI_3001G046600,SORBI_3003G173700
leaf specific genes	GO:BP	GO:0010110	regulation of photosynthesis, dark reaction	0.501394	FALSE	2	464	1	0.00215517	0.5	7294	3978	GO:0010109|GO:0019685|GO:0043255	IBA	SORBI_3010G082800
leaf specific genes	GO:BP	GO:0006753	nucleoside phosphate metabolic process	0.501394	FALSE	169	464	15	0.0323276	0.0887574	7294	2489	GO:0006796|GO:0019637|GO:0055086	IBA,IBA,IBA,IBA,IBA,IBA,IBA,IBA,IBA,IBA,IBA,IBA,IBA,IBA,IBA	SORBI_3003G372400,SORBI_3005G068700,SORBI_3010G265500,SORBI_3001G098800,SORBI_3001G126300,SORBI_3001G491000,SORBI_3001G544600,SORBI_3002G316700,SORBI_3004G235200,SORBI_3007G009200,SORBI_3007G113600,SORBI_3007G166200,SORBI_3007G166300,SORBI_3007G170800,SORBI_3009G104800
leaf specific genes	GO:BP	GO:0070681	glutaminyl-tRNAGln biosynthesis via transamidation	0.501394	FALSE	2	464	1	0.00215517	0.5	7294	17060	GO:0043039	IBA	SORBI_3005G143500
leaf specific genes	GO:BP	GO:1903173	fatty alcohol metabolic process	0.501394	FALSE	2	464	1	0.00215517	0.5	7294	23733	GO:0006066|GO:1901568	IBA	SORBI_3003G162400
leaf specific genes	GO:BP	GO:0005978	glycogen biosynthetic process	0.501394	FALSE	2	464	1	0.00215517	0.5	7294	1875	GO:0005977|GO:0009250	IBA	SORBI_3003G222500
leaf specific genes	GO:BP	GO:2001057	reactive nitrogen species metabolic process	0.501394	FALSE	2	464	1	0.00215517	0.5	7294	27392	GO:0006807	IBA	SORBI_3007G153900
leaf specific genes	GO:BP	GO:0006081	cellular aldehyde metabolic process	0.501394	FALSE	30	464	4	0.00862069	0.133333	7294	1975	GO:0044237|GO:0071704	IBA,IBA,IBA,IBA	SORBI_3002G005600,SORBI_3004G300800,SORBI_3002G277100,SORBI_3003G017800
leaf specific genes	GO:BP	GO:0070887	cellular response to chemical stimulus	0.501394	FALSE	206	464	18	0.0387931	0.0873786	7294	17162	GO:0042221|GO:0051716	IBA,IBA,IBA,IBA,IBA,IBA,IBA,IBA,IBA,IBA,IBA,IBA,IBA,IBA,IBA,IBA,IBA,IBA	SORBI_3005G206300,SORBI_3006G123500,SORBI_3009G069500,SORBI_3010G072900,SORBI_3003G403900,SORBI_3001G295300,SORBI_3002G300600,SORBI_3003G292600,SORBI_3004G076000,SORBI_3004G175500,SORBI_3004G228200,SORBI_3006G204000,SORBI_3006G265900,SORBI_3008G063100,SORBI_3009G202900,SORBI_3010G058200,SORBI_3010G134200,SORBI_3010G220700
leaf specific genes	GO:BP	GO:0046501	protoporphyrinogen IX metabolic process	0.501394	FALSE	2	464	1	0.00215517	0.5	7294	12829	GO:0006778	IBA	SORBI_3006G210800
leaf specific genes	GO:BP	GO:0006057	mannoprotein biosynthetic process	0.501394	FALSE	2	464	1	0.00215517	0.5	7294	1952	GO:0006056|GO:0009101	IBA	SORBI_3003G355200
leaf specific genes	GO:BP	GO:0006056	mannoprotein metabolic process	0.501394	FALSE	2	464	1	0.00215517	0.5	7294	1951	GO:0009100	IBA	SORBI_3003G355200
leaf specific genes	GO:BP	GO:0006782	protoporphyrinogen IX biosynthetic process	0.501394	FALSE	2	464	1	0.00215517	0.5	7294	2507	GO:0006779|GO:0006783|GO:0046501	IBA	SORBI_3006G210800
leaf specific genes	GO:BP	GO:0048573	photoperiodism, flowering	0.501394	FALSE	2	464	1	0.00215517	0.5	7294	13496	GO:0009648|GO:0010228|GO:0022414	IBA	SORBI_3001G298400
leaf specific genes	GO:BP	GO:0009052	pentose-phosphate shunt, non-oxidative branch	0.501394	FALSE	2	464	1	0.00215517	0.5	7294	3287	GO:0006091|GO:0006098	IBA	SORBI_3001G491000
leaf specific genes	GO:BP	GO:0006809	nitric oxide biosynthetic process	0.501394	FALSE	2	464	1	0.00215517	0.5	7294	2529	GO:0044271|GO:0046209	IBA	SORBI_3007G153900
leaf specific genes	GO:BP	GO:0060918	auxin transport	0.501394	FALSE	19	464	3	0.00646552	0.157895	7294	15801	GO:0009914	IBA,IBA,IBA	SORBI_3002G284901,SORBI_3003G403900,SORBI_3002G285300
leaf specific genes	GO:BP	GO:0008614	pyridoxine metabolic process	0.501394	FALSE	2	464	1	0.00215517	0.5	7294	3264	GO:0006725|GO:0042816|GO:1901615	IBA	SORBI_3002G005600
leaf specific genes	GO:BP	GO:0009199	ribonucleoside triphosphate metabolic process	0.501394	FALSE	30	464	4	0.00862069	0.133333	7294	3421	GO:0009141	IBA,IBA,IBA,IBA	SORBI_3010G265500,SORBI_3001G098800,SORBI_3002G316700,SORBI_3004G235200
leaf specific genes	GO:BP	GO:1901617	organic hydroxy compound biosynthetic process	0.501394	FALSE	88	464	9	0.0193966	0.102273	7294	22474	GO:1901576|GO:1901615	IBA,IBA,IBA,IBA,IBA,IBA,IBA,IBA,IBA	SORBI_3001G472800,SORBI_3002G005600,SORBI_3002G130000,SORBI_3001G046700,SORBI_3005G162000,SORBI_3001G046600,SORBI_3001G132600,SORBI_3002G225400,SORBI_3003G173700
leaf specific genes	GO:BP	GO:0009201	ribonucleoside triphosphate biosynthetic process	0.501394	FALSE	28	464	4	0.00862069	0.142857	7294	3423	GO:0009142|GO:0009199	IBA,IBA,IBA,IBA	SORBI_3010G265500,SORBI_3001G098800,SORBI_3002G316700,SORBI_3004G235200
leaf specific genes	GO:BP	GO:0006003	fructose 2,6-bisphosphate metabolic process	0.501394	FALSE	2	464	1	0.00215517	0.5	7294	1900	GO:0006796|GO:0019637|GO:1901135	IBA	SORBI_3009G056700
leaf specific genes	GO:BP	GO:0000719	photoreactive repair	0.501394	FALSE	2	464	1	0.00215517	0.5	7294	205	GO:0006290	IBA	SORBI_3010G218200
leaf specific genes	GO:BP	GO:0006435	threonyl-tRNA aminoacylation	0.501394	FALSE	2	464	1	0.00215517	0.5	7294	2227	GO:0006418	IBA	SORBI_3002G356900
leaf specific genes	GO:BP	GO:0098660	inorganic ion transmembrane transport	0.501394	FALSE	87	464	9	0.0193966	0.103448	7294	19708	GO:0055085	IBA,IBA,IBA,IBA,IBA,IBA,IBA,IBA,IBA	SORBI_3004G059800,SORBI_3003G014100,SORBI_3003G184765,SORBI_3006G143100,SORBI_3010G214600,SORBI_3004G199900,SORBI_3002G408100,SORBI_3004G121400,SORBI_3010G251700
leaf specific genes	GO:BP	GO:0006090	pyruvate metabolic process	0.501394	FALSE	52	464	6	0.012931	0.115385	7294	1982	GO:0032787	IBA,IBA,IBA,IBA,IBA,IBA	SORBI_3002G277100,SORBI_3003G036200,SORBI_3005G056400,SORBI_3008G053200,SORBI_3009G183700,SORBI_3010G188300
leaf specific genes	GO:BP	GO:0009590	detection of gravity	0.501394	FALSE	2	464	1	0.00215517	0.5	7294	3580	GO:0009581|GO:0009582|GO:0009629	IBA	SORBI_3003G222500
leaf specific genes	GO:BP	GO:0000032	cell wall mannoprotein biosynthetic process	0.501394	FALSE	2	464	1	0.00215517	0.5	7294	15	GO:0006057|GO:0031506	IBA	SORBI_3003G355200
leaf specific genes	GO:BP	GO:0009629	response to gravity	0.501394	FALSE	2	464	1	0.00215517	0.5	7294	3607	GO:0009628	IBA	SORBI_3003G222500
leaf specific genes	GO:BP	GO:0006741	NADP biosynthetic process	0.501394	FALSE	2	464	1	0.00215517	0.5	7294	2479	GO:0006164|GO:0006739|GO:0019359	IBA	SORBI_3005G068700
leaf specific genes	GO:BP	GO:0044375	regulation of peroxisome size	0.501394	FALSE	2	464	1	0.00215517	0.5	7294	11548	GO:0032535	IBA	SORBI_3006G160400
leaf specific genes	GO:BP	GO:0090143	nucleoid organization	0.501394	FALSE	2	464	1	0.00215517	0.5	7294	18913	GO:0016043	IBA	SORBI_3001G484300
leaf specific genes	GO:BP	GO:0044208	'de novo' AMP biosynthetic process	0.501394	FALSE	2	464	1	0.00215517	0.5	7294	11484	GO:0006167	IBA	SORBI_3001G126300
leaf specific genes	GO:BP	GO:0045036	protein targeting to chloroplast	0.501394	FALSE	19	464	3	0.00646552	0.157895	7294	11844	GO:0006605|GO:0072596	IBA,IBA,IBA	SORBI_3001G010100,SORBI_3002G338100,SORBI_3004G327200
leaf specific genes	GO:BP	GO:0006901	vesicle coating	0.501394	FALSE	9	464	2	0.00431034	0.222222	7294	2594	GO:0006900|GO:0016050	IBA,IBA	SORBI_3010G227900,SORBI_3001G054000
leaf specific genes	GO:BP	GO:0046209	nitric oxide metabolic process	0.501394	FALSE	2	464	1	0.00215517	0.5	7294	12593	GO:2001057	IBA	SORBI_3007G153900
leaf specific genes	GO:BP	GO:0097272	ammonium homeostasis	0.501394	FALSE	2	464	1	0.00215517	0.5	7294	19448	GO:0098771	IBA	SORBI_3006G143100
leaf specific genes	GO:BP	GO:1905156	negative regulation of photosynthesis	0.501394	FALSE	2	464	1	0.00215517	0.5	7294	25414	GO:0010109|GO:0015979|GO:0031324	IBA	SORBI_3010G082800
leaf specific genes	GO:BP	GO:0009691	cytokinin biosynthetic process	0.501394	FALSE	9	464	2	0.00431034	0.222222	7294	3651	GO:0009690|GO:0042446|GO:0044249	IBA,IBA	SORBI_3001G004500,SORBI_3002G286400
leaf specific genes	GO:BP	GO:0080152	regulation of reductive pentose-phosphate cycle	0.501394	FALSE	2	464	1	0.00215517	0.5	7294	18672	GO:0010110|GO:0019253	IBA	SORBI_3010G082800
leaf specific genes	GO:BP	GO:0006290	pyrimidine dimer repair	0.501394	FALSE	2	464	1	0.00215517	0.5	7294	2133	GO:0006281	IBA	SORBI_3010G218200
leaf specific genes	GO:BP	GO:0072596	establishment of protein localization to chloroplast	0.501394	FALSE	19	464	3	0.00646552	0.157895	7294	18296	GO:0072594|GO:0072598	IBA,IBA,IBA	SORBI_3001G010100,SORBI_3002G338100,SORBI_3004G327200
leaf specific genes	GO:BP	GO:0072521	purine-containing compound metabolic process	0.501394	FALSE	143	464	13	0.0280172	0.0909091	7294	18258	GO:0006725|GO:0034641|GO:0046483|GO:1901360|GO:1901564	IBA,IBA,IBA,IBA,IBA,IBA,IBA,IBA,IBA,IBA,IBA,IBA,IBA	SORBI_3003G372400,SORBI_3005G068700,SORBI_3010G265500,SORBI_3001G098800,SORBI_3001G126300,SORBI_3001G491000,SORBI_3001G544600,SORBI_3002G316700,SORBI_3004G235200,SORBI_3007G166200,SORBI_3007G166300,SORBI_3007G170800,SORBI_3009G104800
leaf specific genes	GO:BP	GO:0046040	IMP metabolic process	0.501394	FALSE	9	464	2	0.00431034	0.222222	7294	12434	GO:0009150|GO:0009167	IBA,IBA	SORBI_3001G126300,SORBI_3009G104800
leaf specific genes	GO:BP	GO:0072488	ammonium transmembrane transport	0.501394	FALSE	2	464	1	0.00215517	0.5	7294	18247	GO:0071705|GO:0098662	IBA	SORBI_3006G143100
leaf specific genes	GO:BP	GO:2000028	regulation of photoperiodism, flowering	0.501394	FALSE	2	464	1	0.00215517	0.5	7294	26448	GO:0048573|GO:0048583|GO:2000241	IBA	SORBI_3001G298400
leaf specific genes	GO:BP	GO:0080153	negative regulation of reductive pentose-phosphate cycle	0.501394	FALSE	2	464	1	0.00215517	0.5	7294	18673	GO:0009890|GO:0019253|GO:0045912|GO:0080152|GO:1905156	IBA	SORBI_3010G082800
leaf specific genes	GO:BP	GO:0006167	AMP biosynthetic process	0.501394	FALSE	2	464	1	0.00215517	0.5	7294	2030	GO:0009152|GO:0009168|GO:0046033	IBA	SORBI_3001G126300
leaf specific genes	GO:BP	GO:1901135	carbohydrate derivative metabolic process	0.505994	FALSE	351	464	28	0.0603448	0.0797721	7294	22080	GO:0071704	IBA,IBA,IBA,IBA,IBA,IBA,IBA,IBA,IBA,IBA,IBA,IBA,IBA,IBA,IBA,IBA,IBA,IBA,IBA,IBA,IBA,IBA,IBA,IBA,IBA,IBA,IBA,IBA	SORBI_3007G001100,SORBI_3009G056700,SORBI_3004G114800,SORBI_3005G128100,SORBI_3003G355200,SORBI_3005G176100,SORBI_3010G265500,SORBI_3001G098800,SORBI_3001G126300,SORBI_3001G425400,SORBI_3001G491000,SORBI_3001G544600,SORBI_3002G277100,SORBI_3002G316700,SORBI_3003G359100,SORBI_3003G367500,SORBI_3004G235200,SORBI_3005G045000,SORBI_3005G056400,SORBI_3006G145500,SORBI_3007G170800,SORBI_3008G053200,SORBI_3009G004100,SORBI_3009G104800,SORBI_3009G113800,SORBI_3009G123300,SORBI_3010G188300,SORBI_3010G219700
leaf specific genes	GO:BP	GO:0050896	response to stimulus	0.514069	FALSE	1220	464	87	0.1875	0.0713115	7294	14004	GO:0008150	IBA,IBA,IBA,IBA,IBA,IBA,IBA,IBA,IBA,IBA,IBA,IBA,IBA,IBA,IBA,IBA,IBA,IBA,IBA,IBA,IBA,IBA,IBA,IBA,IBA,IBA,IBA,IBA,IBA,IBA,IBA,IBA,IBA,IBA,IBA,IBA,IBA,IBA,IBA,IBA,IBA,IBA,IBA,IBA,IBA,IBA,IBA,IBA,IBA,IBA,IBA,IBA,IBA,IBA,IBA,IBA,IBA,IBA,IBA,IBA,IBA,IBA,IBA,IBA,IBA,IBA,IBA,IBA,IBA,IBA,IBA,IBA,IBA,IBA,IBA,IBA,IBA,IBA,IBA,IBA,IBA,IBA,IBA,IBA,IBA,IBA,IBA	SORBI_3001G270900,SORBI_3002G168300,SORBI_3002G203100,SORBI_3004G101400,SORBI_3004G223500,SORBI_3005G206300,SORBI_3006G005600,SORBI_3006G123500,SORBI_3006G130000,SORBI_3007G046100,SORBI_3007G140900,SORBI_3008G052600,SORBI_3009G069500,SORBI_3010G214000,SORBI_3010G072900,SORBI_3001G280100,SORBI_3001G302800,SORBI_3001G439200,SORBI_3002G056500,SORBI_3002G390100,SORBI_3004G193000,SORBI_3003G403900,SORBI_3002G385450,SORBI_3006G101600,SORBI_3001G071700,SORBI_3001G177000,SORBI_3001G198400,SORBI_3001G295300,SORBI_3001G298400,SORBI_3001G317400,SORBI_3001G317800,SORBI_3001G406000,SORBI_3001G496200,SORBI_3001G517700,SORBI_3002G201000,SORBI_3002G215000,SORBI_3002G288300,SORBI_3002G300600,SORBI_3002G319100,SORBI_3002G338000,SORBI_3002G339200,SORBI_3002G352100,SORBI_3002G402700,SORBI_3003G024400,SORBI_3003G026700,SORBI_3003G052300,SORBI_3003G187000,SORBI_3003G209800,SORBI_3003G209900,SORBI_3003G222500,SORBI_3003G292600,SORBI_3004G011201,SORBI_3004G056900,SORBI_3004G076000,SORBI_3004G163200,SORBI_3004G175500,SORBI_3004G189800,SORBI_3004G208400,SORBI_3004G211200,SORBI_3004G228200,SORBI_3004G308700,SORBI_3005G062700,SORBI_3005G063000,SORBI_3005G087000,SORBI_3005G152600,SORBI_3005G219000,SORBI_3006G081200,SORBI_3006G204000,SORBI_3006G264201,SORBI_3006G265900,SORBI_3007G105500,SORBI_3007G136900,SORBI_3008G001000,SORBI_3008G038300,SORBI_3008G063100,SORBI_3008G117000,SORBI_3009G075600,SORBI_3009G140000,SORBI_3009G202900,SORBI_3009G234600,SORBI_3010G058200,SORBI_3010G104300,SORBI_3010G134200,SORBI_3010G183600,SORBI_3010G189300,SORBI_3010G218200,SORBI_3010G220700
leaf specific genes	GO:BP	GO:0042446	hormone biosynthetic process	0.515878	FALSE	10	464	2	0.00431034	0.2	7294	10686	GO:0009058|GO:0042445	IBA,IBA	SORBI_3001G004500,SORBI_3002G286400
leaf specific genes	GO:BP	GO:0042214	terpene metabolic process	0.515878	FALSE	10	464	2	0.00431034	0.2	7294	10541	GO:0006720|GO:0120252	IBA,IBA	SORBI_3001G509200,SORBI_3004G268500
leaf specific genes	GO:BP	GO:0009690	cytokinin metabolic process	0.515878	FALSE	10	464	2	0.00431034	0.2	7294	3650	GO:0006725|GO:0009308|GO:0042445|GO:0046483	IBA,IBA	SORBI_3001G004500,SORBI_3002G286400
leaf specific genes	GO:BP	GO:0048589	developmental growth	0.515878	FALSE	10	464	2	0.00431034	0.2	7294	13512	GO:0032502|GO:0040007	IBA,IBA	SORBI_3002G284901,SORBI_3002G285300
leaf specific genes	GO:BP	GO:0006811	monoatomic ion transport	0.516646	FALSE	199	464	17	0.0366379	0.0854271	7294	2531	GO:0006810	IBA,IBA,IBA,IBA,IBA,IBA,IBA,IBA,IBA,IBA,IBA,IBA,IBA,IBA,IBA,IBA,IBA	SORBI_3002G245400,SORBI_3004G059800,SORBI_3004G151300,SORBI_3006G213500,SORBI_3006G060700,SORBI_3003G014100,SORBI_3003G184765,SORBI_3010G214600,SORBI_3007G002000,SORBI_3001G035800,SORBI_3002G408100,SORBI_3003G133700,SORBI_3003G146700,SORBI_3004G121400,SORBI_3008G078400,SORBI_3008G129900,SORBI_3010G251700
leaf specific genes	GO:BP	GO:0009733	response to auxin	0.516646	FALSE	20	464	3	0.00646552	0.15	7294	3688	GO:0009725	IBA,IBA,IBA	SORBI_3003G403900,SORBI_3002G385450,SORBI_3002G201000
leaf specific genes	GO:BP	GO:0061077	chaperone-mediated protein folding	0.517961	FALSE	67	464	7	0.0150862	0.104478	7294	15946	GO:0006457	IBA,IBA,IBA,IBA,IBA,IBA,IBA	SORBI_3004G013400,SORBI_3008G021700,SORBI_3001G120000,SORBI_3001G129000,SORBI_3003G386300,SORBI_3004G054400,SORBI_3009G030900
leaf specific genes	GO:BP	GO:0098662	inorganic cation transmembrane transport	0.517961	FALSE	67	464	7	0.0150862	0.104478	7294	19710	GO:0098660	IBA,IBA,IBA,IBA,IBA,IBA,IBA	SORBI_3004G059800,SORBI_3003G014100,SORBI_3003G184765,SORBI_3006G143100,SORBI_3002G408100,SORBI_3004G121400,SORBI_3010G251700
leaf specific genes	GO:BP	GO:0016125	sterol metabolic process	0.52547	FALSE	55	464	6	0.012931	0.109091	7294	5230	GO:0008202|GO:1901615	IBA,IBA,IBA,IBA,IBA,IBA	SORBI_3001G046700,SORBI_3005G162000,SORBI_3001G046600,SORBI_3002G225400,SORBI_3003G173700,SORBI_3004G007500
leaf specific genes	GO:BP	GO:0090407	organophosphate biosynthetic process	0.52547	FALSE	200	464	17	0.0366379	0.085	7294	19147	GO:0019637|GO:1901576	IBA,IBA,IBA,IBA,IBA,IBA,IBA,IBA,IBA,IBA,IBA,IBA,IBA,IBA,IBA,IBA,IBA	SORBI_3001G345100,SORBI_3002G005600,SORBI_3003G372400,SORBI_3005G068700,SORBI_3005G128100,SORBI_3006G221500,SORBI_3010G265500,SORBI_3001G098800,SORBI_3001G126300,SORBI_3001G132600,SORBI_3001G544600,SORBI_3002G277100,SORBI_3002G316700,SORBI_3004G235200,SORBI_3007G009200,SORBI_3007G113600,SORBI_3009G104800
leaf specific genes	GO:BP	GO:0030001	metal ion transport	0.531115	FALSE	146	464	13	0.0280172	0.0890411	7294	6961	GO:0006812	IBA,IBA,IBA,IBA,IBA,IBA,IBA,IBA,IBA,IBA,IBA,IBA,IBA	SORBI_3004G059800,SORBI_3004G151300,SORBI_3006G213500,SORBI_3006G060700,SORBI_3003G014100,SORBI_3003G184765,SORBI_3007G002000,SORBI_3001G035800,SORBI_3002G408100,SORBI_3003G146700,SORBI_3004G121400,SORBI_3008G129900,SORBI_3010G251700
leaf specific genes	GO:BP	GO:0006812	monoatomic cation transport	0.538858	FALSE	160	464	14	0.0301724	0.0875	7294	2532	GO:0006811	IBA,IBA,IBA,IBA,IBA,IBA,IBA,IBA,IBA,IBA,IBA,IBA,IBA,IBA	SORBI_3004G059800,SORBI_3004G151300,SORBI_3006G213500,SORBI_3006G060700,SORBI_3003G014100,SORBI_3003G184765,SORBI_3007G002000,SORBI_3001G035800,SORBI_3002G408100,SORBI_3003G146700,SORBI_3004G121400,SORBI_3008G078400,SORBI_3008G129900,SORBI_3010G251700
leaf specific genes	GO:BP	GO:0009098	leucine biosynthetic process	0.556105	FALSE	3	464	1	0.00215517	0.333333	7294	3326	GO:0006551|GO:0009082|GO:1901607	IBA	SORBI_3008G012400
leaf specific genes	GO:BP	GO:1903312	negative regulation of mRNA metabolic process	0.556105	FALSE	3	464	1	0.00215517	0.333333	7294	23838	GO:0016071|GO:0051253|GO:1903311	IBA	SORBI_3010G215500
leaf specific genes	GO:BP	GO:1905428	regulation of plant organ formation	0.556105	FALSE	3	464	1	0.00215517	0.333333	7294	25651	GO:0022603|GO:1905393	IBA	SORBI_3003G299700
leaf specific genes	GO:BP	GO:0019676	ammonia assimilation cycle	0.556105	FALSE	3	464	1	0.00215517	0.333333	7294	6269	GO:0006536|GO:0006541|GO:0019740	IBA	SORBI_3002G402700
leaf specific genes	GO:BP	GO:0006566	threonine metabolic process	0.556105	FALSE	3	464	1	0.00215517	0.333333	7294	2323	GO:0009066	IBA	SORBI_3006G147700
leaf specific genes	GO:BP	GO:0010304	PSII associated light-harvesting complex II catabolic process	0.556105	FALSE	3	464	1	0.00215517	0.333333	7294	4112	GO:0030163	IBA	SORBI_3003G258200
leaf specific genes	GO:BP	GO:2000030	regulation of response to red or far red light	0.556105	FALSE	3	464	1	0.00215517	0.333333	7294	26450	GO:0009639|GO:0048583	IBA	SORBI_3010G183600
leaf specific genes	GO:BP	GO:0009126	purine nucleoside monophosphate metabolic process	0.556105	FALSE	12	464	2	0.00431034	0.166667	7294	3349	GO:0009123	IBA,IBA	SORBI_3001G126300,SORBI_3009G104800
leaf specific genes	GO:BP	GO:0010346	shoot axis formation	0.556105	FALSE	3	464	1	0.00215517	0.333333	7294	4133	GO:0010016|GO:1905393	IBA	SORBI_3003G299700
leaf specific genes	GO:BP	GO:1901615	organic hydroxy compound metabolic process	0.556105	FALSE	136	464	12	0.0258621	0.0882353	7294	22472	GO:0071704	IBA,IBA,IBA,IBA,IBA,IBA,IBA,IBA,IBA,IBA,IBA,IBA	SORBI_3001G472800,SORBI_3002G005600,SORBI_3002G130000,SORBI_3003G162400,SORBI_3001G046700,SORBI_3005G162000,SORBI_3001G046600,SORBI_3001G132600,SORBI_3002G225400,SORBI_3002G277100,SORBI_3003G173700,SORBI_3004G007500
leaf specific genes	GO:BP	GO:1901004	ubiquinone-6 metabolic process	0.556105	FALSE	3	464	1	0.00215517	0.333333	7294	21964	GO:0006743	IBA	SORBI_3006G063900
leaf specific genes	GO:BP	GO:0019464	glycine decarboxylation via glycine cleavage system	0.556105	FALSE	3	464	1	0.00215517	0.333333	7294	6075	GO:0006546	IBA	SORBI_3008G062500
leaf specific genes	GO:BP	GO:1901566	organonitrogen compound biosynthetic process	0.556105	FALSE	793	464	57	0.122845	0.0718789	7294	22439	GO:1901564|GO:1901576	IBA,IBA,IBA,IBA,IBA,IBA,IBA,IBA,IBA,IBA,IBA,IBA,IBA,IBA,IBA,IBA,IBA,IBA,IBA,IBA,IBA,IBA,IBA,IBA,IBA,IBA,IBA,IBA,IBA,IBA,IBA,IBA,IBA,IBA,IBA,IBA,IBA,IBA,IBA,IBA,IBA,IBA,IBA,IBA,IBA,IBA,IBA,IBA,IBA,IBA,IBA,IBA,IBA,IBA,IBA,IBA,IBA	SORBI_3001G514800,SORBI_3002G005600,SORBI_3003G372400,SORBI_3005G068700,SORBI_3001G191000,SORBI_3001G379700,SORBI_3003G295800,SORBI_3004G335800,SORBI_3006G210800,SORBI_3007G013400,SORBI_3010G233800,SORBI_3001G320700,SORBI_3003G229600,SORBI_3003G355200,SORBI_3010G265500,SORBI_3003G276300,SORBI_3001G005500,SORBI_3001G076500,SORBI_3001G098800,SORBI_3001G126300,SORBI_3001G391400,SORBI_3001G411300,SORBI_3001G427000,SORBI_3001G491000,SORBI_3001G527100,SORBI_3001G544600,SORBI_3002G218100,SORBI_3002G316700,SORBI_3002G356900,SORBI_3002G402700,SORBI_3002G405100,SORBI_3003G071300,SORBI_3003G094350,SORBI_3003G132100,SORBI_3003G132600,SORBI_3003G246400,SORBI_3003G393800,SORBI_3003G435800,SORBI_3004G046500,SORBI_3004G202200,SORBI_3004G235200,SORBI_3004G238500,SORBI_3005G143500,SORBI_3006G147700,SORBI_3006G161500,SORBI_3007G213700,SORBI_3008G012400,SORBI_3008G051000,SORBI_3009G004100,SORBI_3009G104800,SORBI_3009G123900,SORBI_3009G135500,SORBI_3009G164300,SORBI_3009G164400,SORBI_3009G170200,SORBI_3010G038500,SORBI_3010G100900
leaf specific genes	GO:BP	GO:0010906	regulation of glucose metabolic process	0.556105	FALSE	3	464	1	0.00215517	0.333333	7294	4575	GO:0006006|GO:0006109|GO:0062012	IBA	SORBI_3002G390500
leaf specific genes	GO:BP	GO:0006419	alanyl-tRNA aminoacylation	0.556105	FALSE	3	464	1	0.00215517	0.333333	7294	2211	GO:0006418	IBA	SORBI_3010G100900
leaf specific genes	GO:BP	GO:2000032	regulation of secondary shoot formation	0.556105	FALSE	3	464	1	0.00215517	0.333333	7294	26452	GO:0010223|GO:0060688|GO:1905428	IBA	SORBI_3003G299700
leaf specific genes	GO:BP	GO:0010817	regulation of hormone levels	0.556105	FALSE	59	464	6	0.012931	0.101695	7294	4508	GO:0065008	IBA,IBA,IBA,IBA,IBA,IBA	SORBI_3002G284901,SORBI_3003G403900,SORBI_3001G004500,SORBI_3002G225400,SORBI_3002G285300,SORBI_3002G286400
leaf specific genes	GO:BP	GO:0019362	pyridine nucleotide metabolic process	0.556105	FALSE	33	464	4	0.00862069	0.121212	7294	5981	GO:0009117|GO:0072524	IBA,IBA,IBA,IBA	SORBI_3005G068700,SORBI_3001G491000,SORBI_3007G166200,SORBI_3007G166300
leaf specific genes	GO:BP	GO:0008300	isoprenoid catabolic process	0.556105	FALSE	11	464	2	0.00431034	0.181818	7294	3214	GO:0006720|GO:0044242	IBA,IBA	SORBI_3001G509200,SORBI_3004G268500
leaf specific genes	GO:BP	GO:0010628	positive regulation of gene expression	0.556105	FALSE	22	464	3	0.00646552	0.136364	7294	4346	GO:0010467|GO:0010468|GO:0010557	IBA,IBA,IBA	SORBI_3010G215500,SORBI_3003G276300,SORBI_3004G046500
leaf specific genes	GO:BP	GO:0009068	aspartate family amino acid catabolic process	0.556105	FALSE	3	464	1	0.00215517	0.333333	7294	3300	GO:0009063|GO:0009066|GO:1901606	IBA	SORBI_3006G147700
leaf specific genes	GO:BP	GO:0008202	steroid metabolic process	0.556105	FALSE	58	464	6	0.012931	0.103448	7294	3182	GO:0006629|GO:1901360	IBA,IBA,IBA,IBA,IBA,IBA	SORBI_3001G046700,SORBI_3005G162000,SORBI_3001G046600,SORBI_3002G225400,SORBI_3003G173700,SORBI_3004G007500
leaf specific genes	GO:BP	GO:0015786	UDP-glucose transmembrane transport	0.556105	FALSE	3	464	1	0.00215517	0.333333	7294	4986	GO:0015711|GO:0090481	IBA	SORBI_3010G042400
leaf specific genes	GO:BP	GO:0006903	vesicle targeting	0.556105	FALSE	12	464	2	0.00431034	0.166667	7294	2595	GO:0009987|GO:0016192|GO:0051650	IBA,IBA	SORBI_3010G227900,SORBI_3001G054000
leaf specific genes	GO:BP	GO:1901006	ubiquinone-6 biosynthetic process	0.556105	FALSE	3	464	1	0.00215517	0.333333	7294	21966	GO:0006744|GO:1901004	IBA	SORBI_3006G063900
leaf specific genes	GO:BP	GO:0006546	glycine catabolic process	0.556105	FALSE	3	464	1	0.00215517	0.333333	7294	2304	GO:0006544|GO:0009071	IBA	SORBI_3008G062500
leaf specific genes	GO:BP	GO:1903189	glyoxal metabolic process	0.556105	FALSE	3	464	1	0.00215517	0.333333	7294	23749	GO:0006081	IBA	SORBI_3003G017800
leaf specific genes	GO:BP	GO:0009833	plant-type primary cell wall biogenesis	0.556105	FALSE	22	464	3	0.00646552	0.136364	7294	3769	GO:0000281|GO:0009832|GO:1903047	IBA,IBA,IBA	SORBI_3002G237900,SORBI_3002G334500,SORBI_3006G080800
leaf specific genes	GO:BP	GO:0010224	response to UV-B	0.556105	FALSE	3	464	1	0.00215517	0.333333	7294	4064	GO:0009411	IBA	SORBI_3004G011201
leaf specific genes	GO:BP	GO:0051764	actin crosslink formation	0.556105	FALSE	3	464	1	0.00215517	0.333333	7294	14620	GO:0007015	IBA	SORBI_3001G122900
leaf specific genes	GO:BP	GO:0005983	starch catabolic process	0.556105	FALSE	3	464	1	0.00215517	0.333333	7294	1880	GO:0005982|GO:0009251	IBA	SORBI_3007G116600
leaf specific genes	GO:BP	GO:0001763	morphogenesis of a branching structure	0.556105	FALSE	3	464	1	0.00215517	0.333333	7294	439	GO:0009653|GO:0032501	IBA	SORBI_3003G299700
leaf specific genes	GO:BP	GO:0016122	xanthophyll metabolic process	0.556105	FALSE	3	464	1	0.00215517	0.333333	7294	5227	GO:0016116	IBA	SORBI_3006G049200
leaf specific genes	GO:BP	GO:0000281	mitotic cytokinesis	0.556105	FALSE	22	464	3	0.00646552	0.136364	7294	83	GO:0061640|GO:1903047	IBA,IBA,IBA	SORBI_3002G237900,SORBI_3002G334500,SORBI_3006G080800
leaf specific genes	GO:BP	GO:0048199	vesicle targeting, to, from or within Golgi	0.556105	FALSE	11	464	2	0.00431034	0.181818	7294	13223	GO:0006903|GO:0048193	IBA,IBA	SORBI_3010G227900,SORBI_3001G054000
leaf specific genes	GO:BP	GO:0046496	nicotinamide nucleotide metabolic process	0.556105	FALSE	33	464	4	0.00862069	0.121212	7294	12824	GO:0019362	IBA,IBA,IBA,IBA	SORBI_3005G068700,SORBI_3001G491000,SORBI_3007G166200,SORBI_3007G166300
leaf specific genes	GO:BP	GO:0046473	phosphatidic acid metabolic process	0.556105	FALSE	3	464	1	0.00215517	0.333333	7294	12804	GO:0006650	IBA	SORBI_3006G221500
leaf specific genes	GO:BP	GO:0042816	vitamin B6 metabolic process	0.556105	FALSE	3	464	1	0.00215517	0.333333	7294	10885	GO:0006767|GO:0072524	IBA	SORBI_3002G005600
leaf specific genes	GO:BP	GO:0042819	vitamin B6 biosynthetic process	0.556105	FALSE	3	464	1	0.00215517	0.333333	7294	10888	GO:0042364|GO:0042816|GO:0072525	IBA	SORBI_3002G005600
leaf specific genes	GO:BP	GO:0042822	pyridoxal phosphate metabolic process	0.556105	FALSE	3	464	1	0.00215517	0.333333	7294	10891	GO:0006081|GO:0006725|GO:0006796|GO:0019637|GO:0042816|GO:1901615	IBA	SORBI_3002G005600
leaf specific genes	GO:BP	GO:0046166	glyceraldehyde-3-phosphate biosynthetic process	0.556105	FALSE	3	464	1	0.00215517	0.333333	7294	12554	GO:0019682|GO:0046184|GO:0090407|GO:1901137	IBA	SORBI_3002G277100
leaf specific genes	GO:BP	GO:0006654	phosphatidic acid biosynthetic process	0.556105	FALSE	3	464	1	0.00215517	0.333333	7294	2401	GO:0046473|GO:0046474	IBA	SORBI_3006G221500
leaf specific genes	GO:BP	GO:0045912	negative regulation of carbohydrate metabolic process	0.556105	FALSE	3	464	1	0.00215517	0.333333	7294	12323	GO:0005975|GO:0006109|GO:0009892	IBA	SORBI_3010G082800
leaf specific genes	GO:BP	GO:0042823	pyridoxal phosphate biosynthetic process	0.556105	FALSE	3	464	1	0.00215517	0.333333	7294	10892	GO:0019438|GO:0042819|GO:0042822|GO:0046184|GO:0090407|GO:1901617	IBA	SORBI_3002G005600
leaf specific genes	GO:BP	GO:0006694	steroid biosynthetic process	0.556105	FALSE	44	464	5	0.0107759	0.113636	7294	2440	GO:0008202|GO:0008610|GO:1901362	IBA,IBA,IBA,IBA,IBA	SORBI_3001G046700,SORBI_3005G162000,SORBI_3001G046600,SORBI_3002G225400,SORBI_3003G173700
leaf specific genes	GO:BP	GO:0009914	hormone transport	0.556105	FALSE	23	464	3	0.00646552	0.130435	7294	3828	GO:0006810|GO:0010817	IBA,IBA,IBA	SORBI_3002G284901,SORBI_3003G403900,SORBI_3002G285300
leaf specific genes	GO:BP	GO:0044255	cellular lipid metabolic process	0.556105	FALSE	335	464	26	0.0560345	0.0776119	7294	11496	GO:0006629|GO:0044237	IBA,IBA,IBA,IBA,IBA,IBA,IBA,IBA,IBA,IBA,IBA,IBA,IBA,IBA,IBA,IBA,IBA,IBA,IBA,IBA,IBA,IBA,IBA,IBA,IBA,IBA	SORBI_3001G345100,SORBI_3002G130000,SORBI_3003G162400,SORBI_3003G277600,SORBI_3007G001100,SORBI_3005G128100,SORBI_3006G221500,SORBI_3001G280100,SORBI_3008G180800,SORBI_3001G125700,SORBI_3001G308200,SORBI_3001G509200,SORBI_3003G071300,SORBI_3003G309600,SORBI_3003G439000,SORBI_3004G189800,SORBI_3004G268500,SORBI_3005G045000,SORBI_3006G049200,SORBI_3006G258700,SORBI_3007G029300,SORBI_3009G123300,SORBI_3009G164400,SORBI_3009G246400,SORBI_3010G043100,SORBI_3010G276400
leaf specific genes	GO:BP	GO:0043572	plastid fission	0.556105	FALSE	12	464	2	0.00431034	0.166667	7294	11293	GO:0048285	IBA,IBA	SORBI_3001G484300,SORBI_3001G083100
leaf specific genes	GO:BP	GO:0009127	purine nucleoside monophosphate biosynthetic process	0.556105	FALSE	12	464	2	0.00431034	0.166667	7294	3350	GO:0009124|GO:0009126	IBA,IBA	SORBI_3001G126300,SORBI_3009G104800
leaf specific genes	GO:BP	GO:0055086	nucleobase-containing small molecule metabolic process	0.556105	FALSE	221	464	18	0.0387931	0.081448	7294	14967	GO:0006139|GO:0044281	IBA,IBA,IBA,IBA,IBA,IBA,IBA,IBA,IBA,IBA,IBA,IBA,IBA,IBA,IBA,IBA,IBA,IBA	SORBI_3003G372400,SORBI_3005G068700,SORBI_3003G355200,SORBI_3005G176100,SORBI_3010G265500,SORBI_3001G098800,SORBI_3001G126300,SORBI_3001G491000,SORBI_3001G544600,SORBI_3002G316700,SORBI_3004G235200,SORBI_3007G009200,SORBI_3007G113600,SORBI_3007G166200,SORBI_3007G166300,SORBI_3007G170800,SORBI_3009G004100,SORBI_3009G104800
leaf specific genes	GO:BP	GO:0010020	chloroplast fission	0.556105	FALSE	12	464	2	0.00431034	0.166667	7294	3890	GO:0009658|GO:0043572	IBA,IBA	SORBI_3001G484300,SORBI_3001G083100
leaf specific genes	GO:BP	GO:0009168	purine ribonucleoside monophosphate biosynthetic process	0.556105	FALSE	12	464	2	0.00431034	0.166667	7294	3390	GO:0009127|GO:0009156|GO:0009167	IBA,IBA	SORBI_3001G126300,SORBI_3009G104800
leaf specific genes	GO:BP	GO:0010223	secondary shoot formation	0.556105	FALSE	3	464	1	0.00215517	0.333333	7294	4063	GO:0001763|GO:0010346	IBA	SORBI_3003G299700
leaf specific genes	GO:BP	GO:0016052	carbohydrate catabolic process	0.556105	FALSE	83	464	8	0.0172414	0.0963855	7294	5170	GO:0005975|GO:1901575	IBA,IBA,IBA,IBA,IBA,IBA,IBA,IBA	SORBI_3002G277100,SORBI_3003G222500,SORBI_3004G255600,SORBI_3005G056400,SORBI_3007G116600,SORBI_3008G053200,SORBI_3009G183700,SORBI_3010G188300
leaf specific genes	GO:BP	GO:0043255	regulation of carbohydrate biosynthetic process	0.556105	FALSE	3	464	1	0.00215517	0.333333	7294	11098	GO:0006109|GO:0009889|GO:0016051	IBA	SORBI_3010G082800
leaf specific genes	GO:BP	GO:0080120	CAAX-box protein maturation	0.556105	FALSE	3	464	1	0.00215517	0.333333	7294	18653	GO:0051604	IBA	SORBI_3003G108900
leaf specific genes	GO:BP	GO:0009152	purine ribonucleotide biosynthetic process	0.556105	FALSE	59	464	6	0.012931	0.101695	7294	3375	GO:0006164|GO:0009150|GO:0009260	IBA,IBA,IBA,IBA,IBA,IBA	SORBI_3010G265500,SORBI_3001G098800,SORBI_3001G126300,SORBI_3002G316700,SORBI_3004G235200,SORBI_3009G104800
leaf specific genes	GO:BP	GO:2000765	regulation of cytoplasmic translation	0.556105	FALSE	3	464	1	0.00215517	0.333333	7294	27116	GO:0002181|GO:0006417	IBA	SORBI_3003G276300
leaf specific genes	GO:BP	GO:0072525	pyridine-containing compound biosynthetic process	0.556105	FALSE	12	464	2	0.00431034	0.166667	7294	18262	GO:0018130|GO:0044271|GO:0072524|GO:1901362|GO:1901566	IBA,IBA	SORBI_3002G005600,SORBI_3005G068700
leaf specific genes	GO:BP	GO:0006567	threonine catabolic process	0.556105	FALSE	3	464	1	0.00215517	0.333333	7294	2324	GO:0006566|GO:0009068	IBA	SORBI_3006G147700
leaf specific genes	GO:BP	GO:2000767	positive regulation of cytoplasmic translation	0.556105	FALSE	3	464	1	0.00215517	0.333333	7294	27118	GO:0002181|GO:0045727|GO:2000765	IBA	SORBI_3003G276300
leaf specific genes	GO:BP	GO:0071586	CAAX-box protein processing	0.556105	FALSE	3	464	1	0.00215517	0.333333	7294	17590	GO:0016485|GO:0080120	IBA	SORBI_3003G108900
leaf specific genes	GO:BP	GO:0060688	regulation of morphogenesis of a branching structure	0.556105	FALSE	3	464	1	0.00215517	0.333333	7294	15602	GO:0001763|GO:0022603|GO:0051239	IBA	SORBI_3003G299700
leaf specific genes	GO:BP	GO:0040008	regulation of growth	0.556105	FALSE	12	464	2	0.00431034	0.166667	7294	10388	GO:0040007|GO:0050789	IBA,IBA	SORBI_3002G284901,SORBI_3002G285300
leaf specific genes	GO:BP	GO:0019674	NAD metabolic process	0.556105	FALSE	11	464	2	0.00431034	0.181818	7294	6268	GO:0006163|GO:0046496	IBA,IBA	SORBI_3007G166200,SORBI_3007G166300
leaf specific genes	GO:BP	GO:0006826	iron ion transport	0.556105	FALSE	3	464	1	0.00215517	0.333333	7294	2541	GO:0000041	IBA	SORBI_3008G129900
leaf specific genes	GO:BP	GO:0009167	purine ribonucleoside monophosphate metabolic process	0.556105	FALSE	12	464	2	0.00431034	0.166667	7294	3389	GO:0009126|GO:0009161	IBA,IBA	SORBI_3001G126300,SORBI_3009G104800
leaf specific genes	GO:BP	GO:0061640	cytoskeleton-dependent cytokinesis	0.556105	FALSE	22	464	3	0.00646552	0.136364	7294	16382	GO:0000910	IBA,IBA,IBA	SORBI_3002G237900,SORBI_3002G334500,SORBI_3006G080800
leaf specific genes	GO:BP	GO:0010099	regulation of photomorphogenesis	0.556105	FALSE	3	464	1	0.00215517	0.333333	7294	3969	GO:0009640|GO:0048580|GO:2000030	IBA	SORBI_3010G183600
leaf specific genes	GO:BP	GO:1905393	plant organ formation	0.556105	FALSE	3	464	1	0.00215517	0.333333	7294	25618	GO:0048646	IBA	SORBI_3003G299700
leaf specific genes	GO:BP	GO:0009117	nucleotide metabolic process	0.559756	FALSE	154	464	13	0.0280172	0.0844156	7294	3342	GO:0006753	IBA,IBA,IBA,IBA,IBA,IBA,IBA,IBA,IBA,IBA,IBA,IBA,IBA	SORBI_3003G372400,SORBI_3005G068700,SORBI_3010G265500,SORBI_3001G098800,SORBI_3001G126300,SORBI_3001G491000,SORBI_3001G544600,SORBI_3002G316700,SORBI_3004G235200,SORBI_3007G166200,SORBI_3007G166300,SORBI_3007G170800,SORBI_3009G104800
leaf specific genes	GO:BP	GO:0010035	response to inorganic substance	0.580085	FALSE	48	464	5	0.0107759	0.104167	7294	3905	GO:0042221	IBA,IBA,IBA,IBA,IBA	SORBI_3001G302800,SORBI_3004G193000,SORBI_3001G517700,SORBI_3002G319100,SORBI_3010G104300
leaf specific genes	GO:BP	GO:0009165	nucleotide biosynthetic process	0.591797	FALSE	101	464	9	0.0193966	0.0891089	7294	3387	GO:0009117|GO:1901293	IBA,IBA,IBA,IBA,IBA,IBA,IBA,IBA,IBA	SORBI_3003G372400,SORBI_3005G068700,SORBI_3010G265500,SORBI_3001G098800,SORBI_3001G126300,SORBI_3001G544600,SORBI_3002G316700,SORBI_3004G235200,SORBI_3009G104800
leaf specific genes	GO:BP	GO:0006643	membrane lipid metabolic process	0.601174	FALSE	88	464	8	0.0172414	0.0909091	7294	2392	GO:0044255	IBA,IBA,IBA,IBA,IBA,IBA,IBA,IBA	SORBI_3007G001100,SORBI_3005G128100,SORBI_3001G280100,SORBI_3003G071300,SORBI_3004G189800,SORBI_3005G045000,SORBI_3009G123300,SORBI_3009G164400
leaf specific genes	GO:BP	GO:0009306	protein secretion	0.601829	FALSE	13	464	2	0.00431034	0.153846	7294	3508	GO:0015031|GO:0032940|GO:0035592	IBA,IBA	SORBI_3010G227900,SORBI_3001G054000
leaf specific genes	GO:BP	GO:0045727	positive regulation of translation	0.601829	FALSE	13	464	2	0.00431034	0.153846	7294	12184	GO:0006412|GO:0006417|GO:0010628|GO:0034250|GO:0051247	IBA,IBA	SORBI_3003G276300,SORBI_3004G046500
leaf specific genes	GO:BP	GO:0034250	positive regulation of amide metabolic process	0.601829	FALSE	13	464	2	0.00431034	0.153846	7294	8916	GO:0034248|GO:0043603|GO:0051173	IBA,IBA	SORBI_3003G276300,SORBI_3004G046500
leaf specific genes	GO:BP	GO:0035592	establishment of protein localization to extracellular region	0.601829	FALSE	13	464	2	0.00431034	0.153846	7294	9549	GO:0045184|GO:0071692	IBA,IBA	SORBI_3010G227900,SORBI_3001G054000
leaf specific genes	GO:BP	GO:0071692	protein localization to extracellular region	0.601829	FALSE	13	464	2	0.00431034	0.153846	7294	17674	GO:0008104	IBA,IBA	SORBI_3010G227900,SORBI_3001G054000
leaf specific genes	GO:BP	GO:0044237	cellular metabolic process	0.621175	FALSE	4087	464	269	0.579741	0.0658184	7294	11488	GO:0008152|GO:0009987	IBA,IBA,IBA,IBA,IBA,IBA,IBA,IBA,IBA,IBA,IBA,IBA,IBA,IBA,IBA,IBA,IBA,IBA,IBA,IBA,IBA,IBA,IBA,IBA,IBA,IBA,IBA,IBA,IBA,IBA,IBA,IBA,IBA,IBA,IBA,IBA,IBA,IBA,IBA,IBA,IBA,IBA,IBA,IBA,IBA,IBA,IBA,IBA,IBA,IBA,IBA,IBA,IBA,IBA,IBA,IBA,IBA,IBA,IBA,IBA,IBA,IBA,IBA,IBA,IBA,IBA,IBA,IBA,IBA,IBA,IBA,IBA,IBA,IBA,IBA,IBA,IBA,IBA,IBA,IBA,IBA,IBA,IBA,IBA,IBA,IBA,IBA,IBA,IBA,IBA,IBA,IBA,IBA,IBA,IBA,IBA,IBA,IBA,IBA,IBA,IBA,IBA,IBA,IBA,IBA,IBA,IBA,IBA,IBA,IBA,IBA,IBA,IBA,IBA,IBA,IBA,IBA,IBA,IBA,IBA,IBA,IBA,IBA,IBA,IBA,IBA,IBA,IBA,IBA,IBA,IBA,IBA,IBA,IBA,IBA,IBA,IBA,IBA,IBA,IBA,IBA,IBA,IBA,IBA,IBA,IBA,IBA,IBA,IBA,IBA,IBA,IBA,IBA,IBA,IBA,IBA,IBA,IBA,IBA,IBA,IBA,IBA,IBA,IBA,IBA,IBA,IBA,IBA,IBA,IBA,IBA,IBA,IBA,IBA,IBA,IBA,IBA,IBA,IBA,IBA,IBA,IBA,IBA,IBA,IBA,IBA,IBA,IBA,IBA,IBA,IBA,IBA,IBA,IBA,IBA,IBA,IBA,IBA,IBA,IBA,IBA,IBA,IBA,IBA,IBA,IBA,IBA,IBA,IBA,IBA,IBA,IBA,IBA,IBA,IBA,IBA,IBA,IBA,IBA,IBA,IBA,IBA,IBA,IBA,IBA,IBA,IBA,IBA,IBA,IBA,IBA,IBA,IBA,IBA,IBA,IBA,IBA,IBA,IBA,IBA,IBA,IBA,IBA,IBA,IBA,IBA,IBA,IBA,IBA,IBA,IBA,IBA,IBA,IBA,IBA,IBA,IBA,IBA,IBA,IBA,IBA,IBA,IBA,IBA,IBA,IBA,IBA,IBA,IBA	SORBI_3001G217900,SORBI_3001G257200,SORBI_3001G345100,SORBI_3001G514800,SORBI_3002G005600,SORBI_3002G130000,SORBI_3002G203100,SORBI_3002G249500,SORBI_3002G390500,SORBI_3003G146500,SORBI_3003G162400,SORBI_3003G277600,SORBI_3003G372400,SORBI_3004G034600,SORBI_3004G101400,SORBI_3005G068700,SORBI_3005G175600,SORBI_3006G005600,SORBI_3006G055000,SORBI_3006G093800,SORBI_3006G130000,SORBI_3006G163900,SORBI_3007G001100,SORBI_3007G046100,SORBI_3007G121300,SORBI_3007G140900,SORBI_3007G153900,SORBI_3009G056700,SORBI_3009G069500,SORBI_3010G240900,SORBI_3010G269400,SORBI_3001G191000,SORBI_3001G379700,SORBI_3002G278700,SORBI_3002G278800,SORBI_3003G030900,SORBI_3003G068300,SORBI_3003G114200,SORBI_3003G295800,SORBI_3004G013400,SORBI_3004G300800,SORBI_3004G335800,SORBI_3005G128100,SORBI_3006G166000,SORBI_3006G210800,SORBI_3006G221500,SORBI_3007G013400,SORBI_3008G021700,SORBI_3009G001500,SORBI_3009G212000,SORBI_3010G215500,SORBI_3010G233800,SORBI_3001G475600,SORBI_3008G008500,SORBI_3001G169200,SORBI_3001G280100,SORBI_3001G282800,SORBI_3001G314900,SORBI_3001G320700,SORBI_3002G056500,SORBI_3002G237900,SORBI_3002G390100,SORBI_3003G229600,SORBI_3003G355200,SORBI_3005G176100,SORBI_3008G180800,SORBI_3010G265500,SORBI_3002G201400,SORBI_3003G276300,SORBI_3004G238600,SORBI_3006G101600,SORBI_3001G004500,SORBI_3001G005200,SORBI_3001G005500,SORBI_3001G015200,SORBI_3001G016100,SORBI_3001G071700,SORBI_3001G076500,SORBI_3001G090700,SORBI_3001G093400,SORBI_3001G098800,SORBI_3001G102300,SORBI_3001G118100,SORBI_3001G120000,SORBI_3001G125700,SORBI_3001G126300,SORBI_3001G129000,SORBI_3001G132600,SORBI_3001G175700,SORBI_3001G177000,SORBI_3001G179100,SORBI_3001G198400,SORBI_3001G308200,SORBI_3001G317400,SORBI_3001G317800,SORBI_3001G338700,SORBI_3001G380900,SORBI_3001G382100,SORBI_3001G391400,SORBI_3001G406000,SORBI_3001G411300,SORBI_3001G425400,SORBI_3001G427000,SORBI_3001G435500,SORBI_3001G491000,SORBI_3001G496200,SORBI_3001G509200,SORBI_3001G517700,SORBI_3001G520700,SORBI_3001G525900,SORBI_3001G527100,SORBI_3001G544600,SORBI_3002G004000,SORBI_3002G006600,SORBI_3002G077000,SORBI_3002G112400,SORBI_3002G116000,SORBI_3002G215000,SORBI_3002G218100,SORBI_3002G231200,SORBI_3002G277100,SORBI_3002G286400,SORBI_3002G288300,SORBI_3002G316700,SORBI_3002G319100,SORBI_3002G329600,SORBI_3002G338000,SORBI_3002G339200,SORBI_3002G352100,SORBI_3002G356900,SORBI_3002G386400,SORBI_3002G402700,SORBI_3002G405100,SORBI_3003G002600,SORBI_3003G017800,SORBI_3003G024400,SORBI_3003G026700,SORBI_3003G036200,SORBI_3003G052300,SORBI_3003G058700,SORBI_3003G071300,SORBI_3003G073700,SORBI_3003G094350,SORBI_3003G108900,SORBI_3003G132100,SORBI_3003G132600,SORBI_3003G150800,SORBI_3003G160800,SORBI_3003G185900,SORBI_3003G187000,SORBI_3003G209800,SORBI_3003G209900,SORBI_3003G222500,SORBI_3003G223400,SORBI_3003G229700,SORBI_3003G246400,SORBI_3003G258200,SORBI_3003G265800,SORBI_3003G292600,SORBI_3003G309600,SORBI_3003G313000,SORBI_3003G318300,SORBI_3003G339200,SORBI_3003G359100,SORBI_3003G367500,SORBI_3003G386300,SORBI_3003G393800,SORBI_3003G435800,SORBI_3003G439000,SORBI_3003G442601,SORBI_3004G012900,SORBI_3004G040100,SORBI_3004G046500,SORBI_3004G053700,SORBI_3004G054400,SORBI_3004G055600,SORBI_3004G056900,SORBI_3004G069000,SORBI_3004G076000,SORBI_3004G124800,SORBI_3004G163200,SORBI_3004G175500,SORBI_3004G189800,SORBI_3004G191200,SORBI_3004G202200,SORBI_3004G206100,SORBI_3004G208400,SORBI_3004G235200,SORBI_3004G235600,SORBI_3004G238500,SORBI_3004G249500,SORBI_3004G268500,SORBI_3004G272600,SORBI_3004G308700,SORBI_3004G309400,SORBI_3004G311100,SORBI_3004G343000,SORBI_3004G351400,SORBI_3005G045000,SORBI_3005G056400,SORBI_3005G087000,SORBI_3005G143500,SORBI_3005G214400,SORBI_3006G010900,SORBI_3006G049200,SORBI_3006G063900,SORBI_3006G081200,SORBI_3006G103400,SORBI_3006G130300,SORBI_3006G147700,SORBI_3006G151100,SORBI_3006G161500,SORBI_3006G197700,SORBI_3006G204000,SORBI_3006G243200,SORBI_3006G258700,SORBI_3006G264201,SORBI_3007G009200,SORBI_3007G029300,SORBI_3007G105500,SORBI_3007G113600,SORBI_3007G132000,SORBI_3007G136900,SORBI_3007G161500,SORBI_3007G166200,SORBI_3007G166300,SORBI_3007G170800,SORBI_3007G213700,SORBI_3008G001000,SORBI_3008G012400,SORBI_3008G051000,SORBI_3008G053200,SORBI_3008G061401,SORBI_3008G062500,SORBI_3008G066100,SORBI_3008G073200,SORBI_3009G004100,SORBI_3009G011600,SORBI_3009G030900,SORBI_3009G048900,SORBI_3009G060300,SORBI_3009G075600,SORBI_3009G104800,SORBI_3009G123300,SORBI_3009G123900,SORBI_3009G135500,SORBI_3009G140600,SORBI_3009G164300,SORBI_3009G164400,SORBI_3009G170200,SORBI_3009G183700,SORBI_3009G191300,SORBI_3009G202900,SORBI_3009G234600,SORBI_3009G246400,SORBI_3010G006300,SORBI_3010G038500,SORBI_3010G043100,SORBI_3010G082800,SORBI_3010G096300,SORBI_3010G100900,SORBI_3010G104300,SORBI_3010G108500,SORBI_3010G134200,SORBI_3010G188300,SORBI_3010G189300,SORBI_3010G218200,SORBI_3010G219700,SORBI_3010G276400
leaf specific genes	GO:BP	GO:0098771	inorganic ion homeostasis	0.633146	FALSE	63	464	6	0.012931	0.0952381	7294	19779	GO:0048878	IBA,IBA,IBA,IBA,IBA,IBA	SORBI_3003G014100,SORBI_3003G184765,SORBI_3006G143100,SORBI_3006G173000,SORBI_3004G121400,SORBI_3008G004800
leaf specific genes	GO:BP	GO:0006855	xenobiotic transmembrane transport	0.652298	FALSE	14	464	2	0.00431034	0.142857	7294	2559	GO:0042908|GO:0055085	IBA,IBA	SORBI_3002G232200,SORBI_3002G311200
leaf specific genes	GO:BP	GO:0009095	aromatic amino acid family biosynthetic process, prephenate pathway	0.652298	FALSE	4	464	1	0.00215517	0.25	7294	3324	GO:0009073	IBA	SORBI_3001G320700
leaf specific genes	GO:BP	GO:0009094	L-phenylalanine biosynthetic process	0.652298	FALSE	4	464	1	0.00215517	0.25	7294	3323	GO:0006558|GO:0009095|GO:1902223	IBA	SORBI_3001G320700
leaf specific genes	GO:BP	GO:0006414	translational elongation	0.652298	FALSE	26	464	3	0.00646552	0.115385	7294	2207	GO:0006412|GO:0009059	IBA,IBA,IBA	SORBI_3001G005500,SORBI_3002G405100,SORBI_3004G202200
leaf specific genes	GO:BP	GO:0006429	leucyl-tRNA aminoacylation	0.652298	FALSE	4	464	1	0.00215517	0.25	7294	2221	GO:0006418	IBA	SORBI_3003G094350
leaf specific genes	GO:BP	GO:0006066	alcohol metabolic process	0.652298	FALSE	51	464	5	0.0107759	0.0980392	7294	1961	GO:0044281|GO:1901615	IBA,IBA,IBA,IBA,IBA	SORBI_3001G472800,SORBI_3002G130000,SORBI_3003G162400,SORBI_3001G132600,SORBI_3002G277100
leaf specific genes	GO:BP	GO:0006537	glutamate biosynthetic process	0.652298	FALSE	4	464	1	0.00215517	0.25	7294	2295	GO:0006536|GO:0009084|GO:0043604|GO:0043650	IBA	SORBI_3002G402700
leaf specific genes	GO:BP	GO:0043153	entrainment of circadian clock by photoperiod	0.652298	FALSE	4	464	1	0.00215517	0.25	7294	11065	GO:0009648|GO:0009649	IBA	SORBI_3006G101600
leaf specific genes	GO:BP	GO:0042908	xenobiotic transport	0.652298	FALSE	14	464	2	0.00431034	0.142857	7294	10945	GO:0006810	IBA,IBA	SORBI_3002G232200,SORBI_3002G311200
leaf specific genes	GO:BP	GO:0032922	circadian regulation of gene expression	0.652298	FALSE	4	464	1	0.00215517	0.25	7294	8285	GO:0007623|GO:0010468	IBA	SORBI_3006G101600
leaf specific genes	GO:BP	GO:0019740	nitrogen utilization	0.652298	FALSE	4	464	1	0.00215517	0.25	7294	6309	GO:0031667|GO:0141067	IBA	SORBI_3002G402700
leaf specific genes	GO:BP	GO:0032958	inositol phosphate biosynthetic process	0.652298	FALSE	4	464	1	0.00215517	0.25	7294	8314	GO:0043647|GO:0046173|GO:0090407	IBA	SORBI_3001G132600
leaf specific genes	GO:BP	GO:0048646	anatomical structure formation involved in morphogenesis	0.652298	FALSE	4	464	1	0.00215517	0.25	7294	13556	GO:0009653|GO:0032502	IBA	SORBI_3003G299700
leaf specific genes	GO:BP	GO:0141067	intracellular nitrogen homeostasis	0.652298	FALSE	4	464	1	0.00215517	0.25	7294	20932	GO:0055082	IBA	SORBI_3002G402700
leaf specific genes	GO:BP	GO:0034220	monoatomic ion transmembrane transport	0.652298	FALSE	105	464	9	0.0193966	0.0857143	7294	8894	GO:0006811|GO:0055085	IBA,IBA,IBA,IBA,IBA,IBA,IBA,IBA,IBA	SORBI_3002G245400,SORBI_3004G059800,SORBI_3003G014100,SORBI_3003G184765,SORBI_3010G214600,SORBI_3002G408100,SORBI_3003G133700,SORBI_3004G121400,SORBI_3010G251700
leaf specific genes	GO:BP	GO:0032790	ribosome disassembly	0.652298	FALSE	4	464	1	0.00215517	0.25	7294	8196	GO:1903008	IBA	SORBI_3006G161500
leaf specific genes	GO:BP	GO:0019563	glycerol catabolic process	0.652298	FALSE	4	464	1	0.00215517	0.25	7294	6168	GO:0006071|GO:0019405	IBA	SORBI_3002G277100
leaf specific genes	GO:BP	GO:0046506	sulfolipid biosynthetic process	0.652298	FALSE	4	464	1	0.00215517	0.25	7294	12834	GO:0008610|GO:0044272|GO:0046505	IBA	SORBI_3009G123300
leaf specific genes	GO:BP	GO:1901568	fatty acid derivative metabolic process	0.652298	FALSE	14	464	2	0.00431034	0.142857	7294	22440	GO:0006629	IBA,IBA	SORBI_3003G162400,SORBI_3007G170800
leaf specific genes	GO:BP	GO:0046505	sulfolipid metabolic process	0.652298	FALSE	4	464	1	0.00215517	0.25	7294	12833	GO:0006790|GO:0044255	IBA	SORBI_3009G123300
leaf specific genes	GO:BP	GO:0043647	inositol phosphate metabolic process	0.652298	FALSE	4	464	1	0.00215517	0.25	7294	11346	GO:0006796|GO:0019637|GO:0019751	IBA	SORBI_3001G132600
leaf specific genes	GO:BP	GO:0018023	peptidyl-lysine trimethylation	0.652298	FALSE	4	464	1	0.00215517	0.25	7294	5419	GO:0018022	IBA	SORBI_3002G199000
leaf specific genes	GO:BP	GO:1902223	erythrose 4-phosphate/phosphoenolpyruvate family amino acid biosynthetic process	0.652298	FALSE	4	464	1	0.00215517	0.25	7294	23009	GO:1901607|GO:1902221	IBA	SORBI_3001G320700
leaf specific genes	GO:BP	GO:0019405	alditol catabolic process	0.652298	FALSE	4	464	1	0.00215517	0.25	7294	6022	GO:0016052|GO:0019400|GO:0046174	IBA	SORBI_3002G277100
leaf specific genes	GO:BP	GO:0070588	calcium ion transmembrane transport	0.652298	FALSE	26	464	3	0.00646552	0.115385	7294	16996	GO:0006816|GO:0098655|GO:0098662	IBA,IBA,IBA	SORBI_3003G014100,SORBI_3003G184765,SORBI_3004G121400
leaf specific genes	GO:BP	GO:0048878	chemical homeostasis	0.653382	FALSE	134	464	11	0.0237069	0.0820896	7294	13771	GO:0042592	IBA,IBA,IBA,IBA,IBA,IBA,IBA,IBA,IBA,IBA,IBA	SORBI_3003G014100,SORBI_3003G184765,SORBI_3006G143100,SORBI_3006G173000,SORBI_3002G225400,SORBI_3002G402700,SORBI_3002G408100,SORBI_3003G047900,SORBI_3004G121400,SORBI_3007G227100,SORBI_3008G004800
leaf specific genes	GO:BP	GO:0046390	ribose phosphate biosynthetic process	0.660306	FALSE	79	464	7	0.0150862	0.0886076	7294	12738	GO:0019693|GO:0090407|GO:1901137	IBA,IBA,IBA,IBA,IBA,IBA,IBA	SORBI_3010G265500,SORBI_3001G098800,SORBI_3001G126300,SORBI_3001G544600,SORBI_3002G316700,SORBI_3004G235200,SORBI_3009G104800
leaf specific genes	GO:BP	GO:0046467	membrane lipid biosynthetic process	0.660306	FALSE	79	464	7	0.0150862	0.0886076	7294	12799	GO:0006643|GO:0008610|GO:0044249	IBA,IBA,IBA,IBA,IBA,IBA,IBA	SORBI_3005G128100,SORBI_3001G280100,SORBI_3003G071300,SORBI_3004G189800,SORBI_3005G045000,SORBI_3009G123300,SORBI_3009G164400
leaf specific genes	GO:BP	GO:0009058	biosynthetic process	0.66834	FALSE	2741	464	182	0.392241	0.0663991	7294	3290	GO:0008152	IBA,IBA,IBA,IBA,IBA,IBA,IBA,IBA,IBA,IBA,IBA,IBA,IBA,IBA,IBA,IBA,IBA,IBA,IBA,IBA,IBA,IBA,IBA,IBA,IBA,IBA,IBA,IBA,IBA,IBA,IBA,IBA,IBA,IBA,IBA,IBA,IBA,IBA,IBA,IBA,IBA,IBA,IBA,IBA,IBA,IBA,IBA,IBA,IBA,IBA,IBA,IBA,IBA,IBA,IBA,IBA,IBA,IBA,IBA,IBA,IBA,IBA,IBA,IBA,IBA,IBA,IBA,IBA,IBA,IBA,IBA,IBA,IBA,IBA,IBA,IBA,IBA,IBA,IBA,IBA,IBA,IBA,IBA,IBA,IBA,IBA,IBA,IBA,IBA,IBA,IBA,IBA,IBA,IBA,IBA,IBA,IBA,IBA,IBA,IBA,IBA,IBA,IBA,IBA,IBA,IBA,IBA,IBA,IBA,IBA,IBA,IBA,IBA,IBA,IBA,IBA,IBA,IBA,IBA,IBA,IBA,IBA,IBA,IBA,IBA,IBA,IBA,IBA,IBA,IBA,IBA,IBA,IBA,IBA,IBA,IBA,IBA,IBA,IBA,IBA,IBA,IBA,IBA,IBA,IBA,IBA,IBA,IBA,IBA,IBA,IBA,IBA,IBA,IBA,IBA,IBA,IBA,IBA,IBA,IBA,IBA,IBA,IBA,IBA,IBA,IBA,IBA,IBA,IBA,IBA,IBA,IBA,IBA,IBA,IBA,IBA,IBA,IBA,IBA,IBA,IBA,IBA	SORBI_3001G257200,SORBI_3001G345100,SORBI_3001G472800,SORBI_3001G514800,SORBI_3002G005600,SORBI_3002G130000,SORBI_3002G249500,SORBI_3003G372400,SORBI_3004G068800,SORBI_3004G101400,SORBI_3005G068700,SORBI_3006G005600,SORBI_3006G093800,SORBI_3006G163900,SORBI_3007G046100,SORBI_3007G121300,SORBI_3007G153900,SORBI_3010G240900,SORBI_3010G269400,SORBI_3001G046700,SORBI_3001G191000,SORBI_3001G366500,SORBI_3001G379700,SORBI_3003G030900,SORBI_3003G114200,SORBI_3003G295800,SORBI_3004G013400,SORBI_3004G335800,SORBI_3005G102100,SORBI_3005G128100,SORBI_3005G162000,SORBI_3006G210800,SORBI_3006G221500,SORBI_3007G013400,SORBI_3008G021700,SORBI_3009G001500,SORBI_3009G212000,SORBI_3010G215500,SORBI_3010G233800,SORBI_3001G046600,SORBI_3001G363700,SORBI_3001G475600,SORBI_3001G169200,SORBI_3001G280100,SORBI_3001G282800,SORBI_3001G314900,SORBI_3001G320700,SORBI_3002G237900,SORBI_3003G229600,SORBI_3003G355200,SORBI_3005G176100,SORBI_3006G136500,SORBI_3008G180800,SORBI_3010G265500,SORBI_3002G272700,SORBI_3001G192100,SORBI_3002G201400,SORBI_3003G276300,SORBI_3004G238600,SORBI_3006G101600,SORBI_3001G004500,SORBI_3001G005500,SORBI_3001G015200,SORBI_3001G076500,SORBI_3001G093400,SORBI_3001G098800,SORBI_3001G102300,SORBI_3001G118100,SORBI_3001G120000,SORBI_3001G126300,SORBI_3001G129000,SORBI_3001G132600,SORBI_3001G175700,SORBI_3001G308200,SORBI_3001G338700,SORBI_3001G391400,SORBI_3001G411300,SORBI_3001G425400,SORBI_3001G427000,SORBI_3001G435500,SORBI_3001G491000,SORBI_3001G496200,SORBI_3001G525900,SORBI_3001G527100,SORBI_3001G544600,SORBI_3002G077000,SORBI_3002G116000,SORBI_3002G190300,SORBI_3002G218100,SORBI_3002G225400,SORBI_3002G277100,SORBI_3002G286400,SORBI_3002G316700,SORBI_3002G319100,SORBI_3002G356900,SORBI_3002G386400,SORBI_3002G402700,SORBI_3002G405100,SORBI_3003G002600,SORBI_3003G026700,SORBI_3003G071300,SORBI_3003G073700,SORBI_3003G094350,SORBI_3003G108900,SORBI_3003G132100,SORBI_3003G132600,SORBI_3003G173700,SORBI_3003G222500,SORBI_3003G223400,SORBI_3003G229700,SORBI_3003G246400,SORBI_3003G265800,SORBI_3003G309600,SORBI_3003G318300,SORBI_3003G339200,SORBI_3003G359100,SORBI_3003G367500,SORBI_3003G386300,SORBI_3003G393800,SORBI_3003G413800,SORBI_3003G435800,SORBI_3003G442601,SORBI_3004G040100,SORBI_3004G046500,SORBI_3004G054400,SORBI_3004G055600,SORBI_3004G124800,SORBI_3004G163200,SORBI_3004G189800,SORBI_3004G202200,SORBI_3004G208400,SORBI_3004G235200,SORBI_3004G235600,SORBI_3004G238500,SORBI_3004G249500,SORBI_3004G309400,SORBI_3004G343000,SORBI_3004G351400,SORBI_3005G045000,SORBI_3005G143500,SORBI_3005G214400,SORBI_3006G063900,SORBI_3006G147700,SORBI_3006G161500,SORBI_3006G197700,SORBI_3006G243200,SORBI_3006G258700,SORBI_3007G003400,SORBI_3007G009200,SORBI_3007G113600,SORBI_3007G132000,SORBI_3007G152600,SORBI_3007G170800,SORBI_3007G213700,SORBI_3008G012400,SORBI_3008G051000,SORBI_3008G061401,SORBI_3008G062500,SORBI_3008G066100,SORBI_3008G073200,SORBI_3009G004100,SORBI_3009G030900,SORBI_3009G075600,SORBI_3009G104800,SORBI_3009G123300,SORBI_3009G123900,SORBI_3009G135500,SORBI_3009G164300,SORBI_3009G164400,SORBI_3009G170200,SORBI_3009G183700,SORBI_3009G196800,SORBI_3009G246400,SORBI_3010G006300,SORBI_3010G038500,SORBI_3010G082800,SORBI_3010G096300,SORBI_3010G100900,SORBI_3010G104300,SORBI_3010G108500,SORBI_3010G219700,SORBI_3010G276400
leaf specific genes	GO:BP	GO:0019751	polyol metabolic process	0.681405	FALSE	27	464	3	0.00646552	0.111111	7294	6320	GO:0006066	IBA,IBA,IBA	SORBI_3001G472800,SORBI_3001G132600,SORBI_3002G277100
leaf specific genes	GO:BP	GO:0019344	cysteine biosynthetic process	0.685298	FALSE	15	464	2	0.00431034	0.133333	7294	5964	GO:0000097|GO:0006534|GO:0009070	IBA,IBA	SORBI_3001G514800,SORBI_3010G038500
leaf specific genes	GO:BP	GO:0098655	monoatomic cation transmembrane transport	0.69921	FALSE	67	464	6	0.012931	0.0895522	7294	19703	GO:0006812|GO:0034220	IBA,IBA,IBA,IBA,IBA,IBA	SORBI_3004G059800,SORBI_3003G014100,SORBI_3003G184765,SORBI_3002G408100,SORBI_3004G121400,SORBI_3010G251700
leaf specific genes	GO:BP	GO:1902074	response to salt	0.703917	FALSE	16	464	2	0.00431034	0.125	7294	22878	GO:0042221	IBA,IBA	SORBI_3001G302800,SORBI_3004G193000
leaf specific genes	GO:BP	GO:0009902	chloroplast relocation	0.703917	FALSE	5	464	1	0.00215517	0.2	7294	3817	GO:0009658|GO:0019750|GO:0051667	IBA	SORBI_3003G264700
leaf specific genes	GO:BP	GO:0009903	chloroplast avoidance movement	0.703917	FALSE	5	464	1	0.00215517	0.2	7294	3818	GO:0009902	IBA	SORBI_3003G264700
leaf specific genes	GO:BP	GO:0009904	chloroplast accumulation movement	0.703917	FALSE	5	464	1	0.00215517	0.2	7294	3819	GO:0009902	IBA	SORBI_3003G264700
leaf specific genes	GO:BP	GO:0098719	sodium ion import across plasma membrane	0.703917	FALSE	5	464	1	0.00215517	0.2	7294	19742	GO:0035725|GO:0098659	IBA	SORBI_3002G408100
leaf specific genes	GO:BP	GO:0046174	polyol catabolic process	0.703917	FALSE	5	464	1	0.00215517	0.2	7294	12562	GO:0019751|GO:0046164	IBA	SORBI_3002G277100
leaf specific genes	GO:BP	GO:0006015	5-phosphoribose 1-diphosphate biosynthetic process	0.703917	FALSE	5	464	1	0.00215517	0.2	7294	1910	GO:0046390|GO:0046391	IBA	SORBI_3001G544600
leaf specific genes	GO:BP	GO:0055062	phosphate ion homeostasis	0.703917	FALSE	5	464	1	0.00215517	0.2	7294	14954	GO:0098771	IBA	SORBI_3006G173000
leaf specific genes	GO:BP	GO:0051667	establishment of plastid localization	0.703917	FALSE	5	464	1	0.00215517	0.2	7294	14575	GO:0051644|GO:0051649|GO:0051656	IBA	SORBI_3003G264700
leaf specific genes	GO:BP	GO:0098739	import across plasma membrane	0.703917	FALSE	5	464	1	0.00215517	0.2	7294	19759	GO:0055085	IBA	SORBI_3002G408100
leaf specific genes	GO:BP	GO:0051644	plastid localization	0.703917	FALSE	5	464	1	0.00215517	0.2	7294	14553	GO:0051640	IBA	SORBI_3003G264700
leaf specific genes	GO:BP	GO:0005976	polysaccharide metabolic process	0.703917	FALSE	82	464	7	0.0150862	0.0853659	7294	1873	GO:0005975|GO:0043170	IBA,IBA,IBA,IBA,IBA,IBA,IBA	SORBI_3006G066800,SORBI_3002G237900,SORBI_3004G238600,SORBI_3002G116000,SORBI_3003G222500,SORBI_3004G124800,SORBI_3007G116600
leaf specific genes	GO:BP	GO:0009651	response to salt stress	0.703917	FALSE	16	464	2	0.00431034	0.125	7294	3626	GO:0006970	IBA,IBA	SORBI_3002G319100,SORBI_3010G104300
leaf specific genes	GO:BP	GO:0000965	mitochondrial RNA 3'-end processing	0.703917	FALSE	5	464	1	0.00215517	0.2	7294	279	GO:0000963|GO:0031123	IBA	SORBI_3001G093400
leaf specific genes	GO:BP	GO:0009226	nucleotide-sugar biosynthetic process	0.703917	FALSE	16	464	2	0.00431034	0.125	7294	3448	GO:0009225|GO:0034654|GO:1901137	IBA,IBA	SORBI_3003G355200,SORBI_3005G176100
leaf specific genes	GO:BP	GO:0099587	inorganic ion import across plasma membrane	0.703917	FALSE	5	464	1	0.00215517	0.2	7294	20053	GO:0098657|GO:0098660|GO:0098739	IBA	SORBI_3002G408100
leaf specific genes	GO:BP	GO:0098659	inorganic cation import across plasma membrane	0.703917	FALSE	5	464	1	0.00215517	0.2	7294	19707	GO:0098662|GO:0099587	IBA	SORBI_3002G408100
leaf specific genes	GO:BP	GO:0071489	cellular response to red or far red light	0.703917	FALSE	5	464	1	0.00215517	0.2	7294	17533	GO:0009639|GO:0071482	IBA	SORBI_3010G183600
leaf specific genes	GO:BP	GO:0009156	ribonucleoside monophosphate biosynthetic process	0.703917	FALSE	16	464	2	0.00431034	0.125	7294	3379	GO:0009124|GO:0009161	IBA,IBA	SORBI_3001G126300,SORBI_3009G104800
leaf specific genes	GO:BP	GO:0046391	5-phosphoribose 1-diphosphate metabolic process	0.703917	FALSE	5	464	1	0.00215517	0.2	7294	12739	GO:0019693	IBA	SORBI_3001G544600
leaf specific genes	GO:BP	GO:0009161	ribonucleoside monophosphate metabolic process	0.703917	FALSE	16	464	2	0.00431034	0.125	7294	3383	GO:0009123	IBA,IBA	SORBI_3001G126300,SORBI_3009G104800
leaf specific genes	GO:BP	GO:0045037	protein import into chloroplast stroma	0.703917	FALSE	5	464	1	0.00215517	0.2	7294	11845	GO:0045036|GO:0065002	IBA	SORBI_3002G338100
leaf specific genes	GO:BP	GO:0090481	pyrimidine nucleotide-sugar transmembrane transport	0.703917	FALSE	5	464	1	0.00215517	0.2	7294	19188	GO:0015780	IBA	SORBI_3010G042400
leaf specific genes	GO:BP	GO:0034308	primary alcohol metabolic process	0.703917	FALSE	5	464	1	0.00215517	0.2	7294	8954	GO:0006066	IBA	SORBI_3003G162400
leaf specific genes	GO:BP	GO:0010114	response to red light	0.703917	FALSE	5	464	1	0.00215517	0.2	7294	3982	GO:0009639	IBA	SORBI_3010G183600
leaf specific genes	GO:BP	GO:0033539	fatty acid beta-oxidation using acyl-CoA dehydrogenase	0.703917	FALSE	5	464	1	0.00215517	0.2	7294	8657	GO:0006635	IBA	SORBI_3003G439000
leaf specific genes	GO:BP	GO:0006534	cysteine metabolic process	0.703917	FALSE	16	464	2	0.00431034	0.125	7294	2292	GO:0000096|GO:0009069	IBA,IBA	SORBI_3001G514800,SORBI_3010G038500
leaf specific genes	GO:BP	GO:0010228	vegetative to reproductive phase transition of meristem	0.703917	FALSE	5	464	1	0.00215517	0.2	7294	4068	GO:0003006|GO:0009791|GO:0048608	IBA	SORBI_3001G298400
leaf specific genes	GO:BP	GO:0010230	alternative respiration	0.703917	FALSE	5	464	1	0.00215517	0.2	7294	4070	GO:0009060	IBA	SORBI_3006G258700
leaf specific genes	GO:BP	GO:0032472	Golgi calcium ion transport	0.703917	FALSE	5	464	1	0.00215517	0.2	7294	7951	GO:0006816	IBA	SORBI_3003G014100
leaf specific genes	GO:BP	GO:0010218	response to far red light	0.703917	FALSE	5	464	1	0.00215517	0.2	7294	4058	GO:0009639	IBA	SORBI_3010G183600
leaf specific genes	GO:BP	GO:0006816	calcium ion transport	0.703917	FALSE	28	464	3	0.00646552	0.107143	7294	2535	GO:0030001|GO:0071702	IBA,IBA,IBA	SORBI_3003G014100,SORBI_3003G184765,SORBI_3004G121400
leaf specific genes	GO:BP	GO:0015706	nitrate transmembrane transport	0.703917	FALSE	5	464	1	0.00215517	0.2	7294	4911	GO:0098661|GO:1902025	IBA	SORBI_3010G214600
leaf specific genes	GO:BP	GO:0032468	Golgi calcium ion homeostasis	0.703917	FALSE	5	464	1	0.00215517	0.2	7294	7947	GO:0006874	IBA	SORBI_3003G014100
leaf specific genes	GO:BP	GO:0019750	chloroplast localization	0.703917	FALSE	5	464	1	0.00215517	0.2	7294	6319	GO:0051644	IBA	SORBI_3003G264700
leaf specific genes	GO:BP	GO:0019682	glyceraldehyde-3-phosphate metabolic process	0.703917	FALSE	5	464	1	0.00215517	0.2	7294	6275	GO:0006081|GO:0006796|GO:0019637|GO:1901135	IBA	SORBI_3002G277100
leaf specific genes	GO:BP	GO:0019375	galactolipid biosynthetic process	0.703917	FALSE	5	464	1	0.00215517	0.2	7294	5993	GO:0009247|GO:0019374	IBA	SORBI_3005G045000
leaf specific genes	GO:BP	GO:0019374	galactolipid metabolic process	0.703917	FALSE	5	464	1	0.00215517	0.2	7294	5992	GO:0006664	IBA	SORBI_3005G045000
leaf specific genes	GO:BP	GO:0010017	red or far-red light signaling pathway	0.703917	FALSE	5	464	1	0.00215517	0.2	7294	3887	GO:0007165|GO:0071489	IBA	SORBI_3010G183600
leaf specific genes	GO:BP	GO:0016094	polyprenol biosynthetic process	0.703917	FALSE	5	464	1	0.00215517	0.2	7294	5201	GO:0008299|GO:0016093|GO:0046165	IBA	SORBI_3002G130000
leaf specific genes	GO:BP	GO:0040007	growth	0.703917	FALSE	16	464	2	0.00431034	0.125	7294	10387	GO:0008150	IBA,IBA	SORBI_3002G284901,SORBI_3002G285300
leaf specific genes	GO:BP	GO:0050801	monoatomic ion homeostasis	0.715612	FALSE	84	464	7	0.0150862	0.0833333	7294	13925	GO:0048878	IBA,IBA,IBA,IBA,IBA,IBA,IBA	SORBI_3003G014100,SORBI_3003G184765,SORBI_3002G408100,SORBI_3003G047900,SORBI_3004G121400,SORBI_3007G227100,SORBI_3008G004800
leaf specific genes	GO:BP	GO:0043648	dicarboxylic acid metabolic process	0.728983	FALSE	43	464	4	0.00862069	0.0930233	7294	11347	GO:0019752	IBA,IBA,IBA,IBA	SORBI_3002G402700,SORBI_3003G036200,SORBI_3007G166200,SORBI_3007G166300
leaf specific genes	GO:BP	GO:0000910	cytokinesis	0.730915	FALSE	30	464	3	0.00646552	0.1	7294	249	GO:0022402|GO:0051301	IBA,IBA,IBA	SORBI_3002G237900,SORBI_3002G334500,SORBI_3006G080800
leaf specific genes	GO:BP	GO:0006874	intracellular calcium ion homeostasis	0.730915	FALSE	30	464	3	0.00646552	0.1	7294	2572	GO:0030003|GO:0055074	IBA,IBA,IBA	SORBI_3003G014100,SORBI_3003G184765,SORBI_3004G121400
leaf specific genes	GO:BP	GO:0003333	amino acid transmembrane transport	0.730915	FALSE	57	464	5	0.0107759	0.0877193	7294	1772	GO:0006865|GO:1905039	IBA,IBA,IBA,IBA,IBA	SORBI_3001G434000,SORBI_3007G025900,SORBI_3002G406700,SORBI_3005G072300,SORBI_3005G072500
leaf specific genes	GO:BP	GO:0050821	protein stabilization	0.730915	FALSE	17	464	2	0.00431034	0.117647	7294	13941	GO:0031647	IBA,IBA	SORBI_3006G005600,SORBI_3010G269400
leaf specific genes	GO:BP	GO:0046165	alcohol biosynthetic process	0.730915	FALSE	30	464	3	0.00646552	0.1	7294	12553	GO:0006066|GO:0044283|GO:1901617	IBA,IBA,IBA	SORBI_3001G472800,SORBI_3002G130000,SORBI_3001G132600
leaf specific genes	GO:BP	GO:0009110	vitamin biosynthetic process	0.730915	FALSE	30	464	3	0.00646552	0.1	7294	3335	GO:0006766|GO:0044249|GO:0044283	IBA,IBA,IBA	SORBI_3002G005600,SORBI_3001G475600,SORBI_3009G164300
leaf specific genes	GO:BP	GO:0006970	response to osmotic stress	0.730915	FALSE	17	464	2	0.00431034	0.117647	7294	2639	GO:0006950|GO:0009628	IBA,IBA	SORBI_3002G319100,SORBI_3010G104300
leaf specific genes	GO:BP	GO:0048366	leaf development	0.730915	FALSE	17	464	2	0.00431034	0.117647	7294	13351	GO:0048827	IBA,IBA	SORBI_3005G206300,SORBI_3010G160700
leaf specific genes	GO:BP	GO:0006952	defense response	0.735341	FALSE	114	464	9	0.0193966	0.0789474	7294	2625	GO:0006950	IBA,IBA,IBA,IBA,IBA,IBA,IBA,IBA,IBA	SORBI_3001G270900,SORBI_3002G168300,SORBI_3001G439200,SORBI_3005G062700,SORBI_3005G063000,SORBI_3005G152600,SORBI_3005G219000,SORBI_3008G117000,SORBI_3009G140000
leaf specific genes	GO:BP	GO:0048827	phyllome development	0.74598	FALSE	18	464	2	0.00431034	0.111111	7294	13724	GO:0048367|GO:0099402	IBA,IBA	SORBI_3005G206300,SORBI_3010G160700
leaf specific genes	GO:BP	GO:1901607	alpha-amino acid biosynthetic process	0.74598	FALSE	87	464	7	0.0150862	0.0804598	7294	22466	GO:0008652|GO:1901605	IBA,IBA,IBA,IBA,IBA,IBA,IBA	SORBI_3001G514800,SORBI_3001G320700,SORBI_3002G402700,SORBI_3006G147700,SORBI_3007G213700,SORBI_3008G012400,SORBI_3010G038500
leaf specific genes	GO:BP	GO:0060271	cilium assembly	0.74598	FALSE	6	464	1	0.00215517	0.166667	7294	15220	GO:0044782|GO:0070925|GO:0120031	IBA	SORBI_3002G338800
leaf specific genes	GO:BP	GO:0009150	purine ribonucleotide metabolic process	0.74598	FALSE	86	464	7	0.0150862	0.0813953	7294	3373	GO:0006163|GO:0009259	IBA,IBA,IBA,IBA,IBA,IBA,IBA	SORBI_3010G265500,SORBI_3001G098800,SORBI_3001G126300,SORBI_3002G316700,SORBI_3004G235200,SORBI_3007G170800,SORBI_3009G104800
leaf specific genes	GO:BP	GO:0009249	protein lipoylation	0.74598	FALSE	6	464	1	0.00215517	0.166667	7294	3470	GO:0018205|GO:0051604	IBA	SORBI_3008G062500
leaf specific genes	GO:BP	GO:0009231	riboflavin biosynthetic process	0.74598	FALSE	6	464	1	0.00215517	0.166667	7294	3453	GO:0006771|GO:0042364|GO:0042727	IBA	SORBI_3009G164300
leaf specific genes	GO:BP	GO:0044782	cilium organization	0.74598	FALSE	6	464	1	0.00215517	0.166667	7294	11756	GO:0006996|GO:0120036	IBA	SORBI_3002G338800
leaf specific genes	GO:BP	GO:0009124	nucleoside monophosphate biosynthetic process	0.74598	FALSE	18	464	2	0.00431034	0.111111	7294	3347	GO:0009123|GO:1901293	IBA,IBA	SORBI_3001G126300,SORBI_3009G104800
leaf specific genes	GO:BP	GO:0042371	vitamin K biosynthetic process	0.74598	FALSE	6	464	1	0.00215517	0.166667	7294	10630	GO:0042362|GO:0042373|GO:1901663	IBA	SORBI_3001G475600
leaf specific genes	GO:BP	GO:0010970	transport along microtubule	0.74598	FALSE	6	464	1	0.00215517	0.166667	7294	4630	GO:0007018|GO:0030705|GO:0099111	IBA	SORBI_3002G338800
leaf specific genes	GO:BP	GO:0000959	mitochondrial RNA metabolic process	0.74598	FALSE	18	464	2	0.00431034	0.111111	7294	273	GO:0016070	IBA,IBA	SORBI_3003G030900,SORBI_3001G093400
leaf specific genes	GO:BP	GO:0009123	nucleoside monophosphate metabolic process	0.74598	FALSE	18	464	2	0.00431034	0.111111	7294	3346	GO:0006753	IBA,IBA	SORBI_3001G126300,SORBI_3009G104800
leaf specific genes	GO:BP	GO:0010315	auxin export across the plasma membrane	0.74598	FALSE	6	464	1	0.00215517	0.166667	7294	4118	GO:0010928|GO:0060918|GO:0140115	IBA	SORBI_3003G403900
leaf specific genes	GO:BP	GO:0042180	cellular ketone metabolic process	0.74598	FALSE	44	464	4	0.00862069	0.0909091	7294	10507	GO:0044237|GO:0044281|GO:0071704	IBA,IBA,IBA,IBA	SORBI_3001G475600,SORBI_3001G282800,SORBI_3006G063900,SORBI_3009G246400
leaf specific genes	GO:BP	GO:0042373	vitamin K metabolic process	0.74598	FALSE	6	464	1	0.00215517	0.166667	7294	10632	GO:0006775|GO:1901661	IBA	SORBI_3001G475600
leaf specific genes	GO:BP	GO:0042372	phylloquinone biosynthetic process	0.74598	FALSE	6	464	1	0.00215517	0.166667	7294	10631	GO:0042371|GO:0042374	IBA	SORBI_3001G475600
leaf specific genes	GO:BP	GO:0099111	microtubule-based transport	0.74598	FALSE	6	464	1	0.00215517	0.166667	7294	19945	GO:0006810	IBA	SORBI_3002G338800
leaf specific genes	GO:BP	GO:0030003	intracellular monoatomic cation homeostasis	0.74598	FALSE	72	464	6	0.012931	0.0833333	7294	6963	GO:0006873|GO:0055080	IBA,IBA,IBA,IBA,IBA,IBA	SORBI_3003G014100,SORBI_3003G184765,SORBI_3002G408100,SORBI_3004G121400,SORBI_3007G227100,SORBI_3008G004800
leaf specific genes	GO:BP	GO:0042374	phylloquinone metabolic process	0.74598	FALSE	6	464	1	0.00215517	0.166667	7294	10633	GO:0042373	IBA	SORBI_3001G475600
leaf specific genes	GO:BP	GO:0015980	energy derivation by oxidation of organic compounds	0.74598	FALSE	73	464	6	0.012931	0.0821918	7294	5146	GO:0006091	IBA,IBA,IBA,IBA,IBA,IBA	SORBI_3001G179100,SORBI_3001G491000,SORBI_3003G222500,SORBI_3006G258700,SORBI_3007G166200,SORBI_3007G166300
leaf specific genes	GO:BP	GO:0046164	alcohol catabolic process	0.74598	FALSE	6	464	1	0.00215517	0.166667	7294	12552	GO:0006066|GO:0044282|GO:1901616	IBA	SORBI_3002G277100
leaf specific genes	GO:BP	GO:0009582	detection of abiotic stimulus	0.74598	FALSE	6	464	1	0.00215517	0.166667	7294	3574	GO:0009628|GO:0051606	IBA	SORBI_3003G222500
leaf specific genes	GO:BP	GO:0009581	detection of external stimulus	0.74598	FALSE	6	464	1	0.00215517	0.166667	7294	3573	GO:0009605|GO:0051606	IBA	SORBI_3003G222500
leaf specific genes	GO:BP	GO:0072319	vesicle uncoating	0.74598	FALSE	6	464	1	0.00215517	0.166667	7294	18179	GO:0016192|GO:0051261	IBA	SORBI_3001G468700
leaf specific genes	GO:BP	GO:0006873	intracellular monoatomic ion homeostasis	0.74598	FALSE	72	464	6	0.012931	0.0833333	7294	2571	GO:0050801|GO:0055082	IBA,IBA,IBA,IBA,IBA,IBA	SORBI_3003G014100,SORBI_3003G184765,SORBI_3002G408100,SORBI_3004G121400,SORBI_3007G227100,SORBI_3008G004800
leaf specific genes	GO:BP	GO:0071941	nitrogen cycle metabolic process	0.74598	FALSE	6	464	1	0.00215517	0.166667	7294	17826	GO:0006807	IBA	SORBI_3007G153900
leaf specific genes	GO:BP	GO:0072318	clathrin coat disassembly	0.74598	FALSE	6	464	1	0.00215517	0.166667	7294	18178	GO:0072319	IBA	SORBI_3001G468700
leaf specific genes	GO:BP	GO:0009649	entrainment of circadian clock	0.74598	FALSE	6	464	1	0.00215517	0.166667	7294	3624	GO:0009605|GO:0042752	IBA	SORBI_3006G101600
leaf specific genes	GO:BP	GO:0009404	toxin metabolic process	0.74598	FALSE	31	464	3	0.00646552	0.0967742	7294	3527	GO:0019748|GO:0044237	IBA,IBA,IBA	SORBI_3001G317400,SORBI_3001G317800,SORBI_3003G187000
leaf specific genes	GO:BP	GO:0000271	polysaccharide biosynthetic process	0.74598	FALSE	59	464	5	0.0107759	0.0847458	7294	78	GO:0005976|GO:0009059|GO:0016051	IBA,IBA,IBA,IBA,IBA	SORBI_3002G237900,SORBI_3004G238600,SORBI_3002G116000,SORBI_3003G222500,SORBI_3004G124800
leaf specific genes	GO:BP	GO:0009407	toxin catabolic process	0.74598	FALSE	31	464	3	0.00646552	0.0967742	7294	3528	GO:0009404|GO:0044248|GO:0098754	IBA,IBA,IBA	SORBI_3001G317400,SORBI_3001G317800,SORBI_3003G187000
leaf specific genes	GO:BP	GO:0051606	detection of stimulus	0.74598	FALSE	6	464	1	0.00215517	0.166667	7294	14518	GO:0050896	IBA	SORBI_3003G222500
leaf specific genes	GO:BP	GO:0055082	intracellular chemical homeostasis	0.746243	FALSE	88	464	7	0.0150862	0.0795455	7294	14965	GO:0019725|GO:0048878	IBA,IBA,IBA,IBA,IBA,IBA,IBA	SORBI_3003G014100,SORBI_3003G184765,SORBI_3002G402700,SORBI_3002G408100,SORBI_3004G121400,SORBI_3007G227100,SORBI_3008G004800
leaf specific genes	GO:BP	GO:0009260	ribonucleotide biosynthetic process	0.753776	FALSE	74	464	6	0.012931	0.0810811	7294	3481	GO:0009165|GO:0009259|GO:0046390	IBA,IBA,IBA,IBA,IBA,IBA	SORBI_3010G265500,SORBI_3001G098800,SORBI_3001G126300,SORBI_3002G316700,SORBI_3004G235200,SORBI_3009G104800
leaf specific genes	GO:BP	GO:0055074	calcium ion homeostasis	0.757726	FALSE	32	464	3	0.00646552	0.09375	7294	14960	GO:0055080|GO:0098771	IBA,IBA,IBA	SORBI_3003G014100,SORBI_3003G184765,SORBI_3004G121400
leaf specific genes	GO:BP	GO:0046173	polyol biosynthetic process	0.776807	FALSE	19	464	2	0.00431034	0.105263	7294	12561	GO:0019751|GO:0046165	IBA,IBA	SORBI_3001G472800,SORBI_3001G132600
leaf specific genes	GO:BP	GO:0006099	tricarboxylic acid cycle	0.776807	FALSE	19	464	2	0.00431034	0.105263	7294	1988	GO:0009060|GO:0044238	IBA,IBA	SORBI_3007G166200,SORBI_3007G166300
leaf specific genes	GO:BP	GO:0044271	cellular nitrogen compound biosynthetic process	0.780284	FALSE	1249	464	83	0.178879	0.0664532	7294	11501	GO:0034641|GO:0044249	IBA,IBA,IBA,IBA,IBA,IBA,IBA,IBA,IBA,IBA,IBA,IBA,IBA,IBA,IBA,IBA,IBA,IBA,IBA,IBA,IBA,IBA,IBA,IBA,IBA,IBA,IBA,IBA,IBA,IBA,IBA,IBA,IBA,IBA,IBA,IBA,IBA,IBA,IBA,IBA,IBA,IBA,IBA,IBA,IBA,IBA,IBA,IBA,IBA,IBA,IBA,IBA,IBA,IBA,IBA,IBA,IBA,IBA,IBA,IBA,IBA,IBA,IBA,IBA,IBA,IBA,IBA,IBA,IBA,IBA,IBA,IBA,IBA,IBA,IBA,IBA,IBA,IBA,IBA,IBA,IBA,IBA,IBA	SORBI_3001G257200,SORBI_3002G005600,SORBI_3003G372400,SORBI_3004G101400,SORBI_3005G068700,SORBI_3006G093800,SORBI_3006G163900,SORBI_3007G153900,SORBI_3010G240900,SORBI_3001G191000,SORBI_3001G379700,SORBI_3003G295800,SORBI_3004G335800,SORBI_3006G210800,SORBI_3007G013400,SORBI_3010G233800,SORBI_3001G314900,SORBI_3003G229600,SORBI_3003G355200,SORBI_3005G176100,SORBI_3010G265500,SORBI_3002G201400,SORBI_3003G276300,SORBI_3001G005500,SORBI_3001G076500,SORBI_3001G098800,SORBI_3001G102300,SORBI_3001G118100,SORBI_3001G126300,SORBI_3001G175700,SORBI_3001G338700,SORBI_3001G391400,SORBI_3001G411300,SORBI_3001G427000,SORBI_3001G435500,SORBI_3001G491000,SORBI_3001G496200,SORBI_3001G525900,SORBI_3001G527100,SORBI_3001G544600,SORBI_3002G218100,SORBI_3002G316700,SORBI_3002G356900,SORBI_3002G402700,SORBI_3002G405100,SORBI_3003G002600,SORBI_3003G026700,SORBI_3003G073700,SORBI_3003G094350,SORBI_3003G132100,SORBI_3003G132600,SORBI_3003G223400,SORBI_3003G246400,SORBI_3003G339200,SORBI_3003G393800,SORBI_3003G435800,SORBI_3003G442601,SORBI_3004G040100,SORBI_3004G046500,SORBI_3004G163200,SORBI_3004G202200,SORBI_3004G208400,SORBI_3004G235200,SORBI_3004G238500,SORBI_3004G249500,SORBI_3005G143500,SORBI_3006G161500,SORBI_3007G009200,SORBI_3007G113600,SORBI_3007G132000,SORBI_3008G051000,SORBI_3008G073200,SORBI_3009G004100,SORBI_3009G075600,SORBI_3009G104800,SORBI_3009G123900,SORBI_3009G135500,SORBI_3009G164300,SORBI_3009G170200,SORBI_3010G006300,SORBI_3010G096300,SORBI_3010G100900,SORBI_3010G108500
leaf specific genes	GO:BP	GO:1901362	organic cyclic compound biosynthetic process	0.780284	FALSE	925	464	62	0.133621	0.067027	7294	22266	GO:1901360|GO:1901576	IBA,IBA,IBA,IBA,IBA,IBA,IBA,IBA,IBA,IBA,IBA,IBA,IBA,IBA,IBA,IBA,IBA,IBA,IBA,IBA,IBA,IBA,IBA,IBA,IBA,IBA,IBA,IBA,IBA,IBA,IBA,IBA,IBA,IBA,IBA,IBA,IBA,IBA,IBA,IBA,IBA,IBA,IBA,IBA,IBA,IBA,IBA,IBA,IBA,IBA,IBA,IBA,IBA,IBA,IBA,IBA,IBA,IBA,IBA,IBA,IBA,IBA	SORBI_3001G257200,SORBI_3002G005600,SORBI_3003G372400,SORBI_3004G101400,SORBI_3005G068700,SORBI_3006G093800,SORBI_3006G163900,SORBI_3010G240900,SORBI_3001G046700,SORBI_3001G379700,SORBI_3005G162000,SORBI_3006G210800,SORBI_3001G046600,SORBI_3001G314900,SORBI_3001G320700,SORBI_3003G229600,SORBI_3003G355200,SORBI_3005G176100,SORBI_3010G265500,SORBI_3002G201400,SORBI_3001G098800,SORBI_3001G102300,SORBI_3001G118100,SORBI_3001G126300,SORBI_3001G175700,SORBI_3001G338700,SORBI_3001G435500,SORBI_3001G491000,SORBI_3001G496200,SORBI_3001G525900,SORBI_3001G544600,SORBI_3002G225400,SORBI_3002G316700,SORBI_3003G002600,SORBI_3003G026700,SORBI_3003G073700,SORBI_3003G132100,SORBI_3003G173700,SORBI_3003G223400,SORBI_3003G339200,SORBI_3003G435800,SORBI_3003G442601,SORBI_3004G040100,SORBI_3004G163200,SORBI_3004G208400,SORBI_3004G235200,SORBI_3004G238500,SORBI_3004G249500,SORBI_3007G009200,SORBI_3007G113600,SORBI_3007G132000,SORBI_3007G170800,SORBI_3008G051000,SORBI_3008G073200,SORBI_3009G004100,SORBI_3009G075600,SORBI_3009G104800,SORBI_3009G135500,SORBI_3009G164300,SORBI_3010G006300,SORBI_3010G096300,SORBI_3010G108500
leaf specific genes	GO:BP	GO:1902025	nitrate import	0.793263	FALSE	7	464	1	0.00215517	0.142857	7294	22837	GO:0015698|GO:0071705	IBA	SORBI_3010G214600
leaf specific genes	GO:BP	GO:1902476	chloride transmembrane transport	0.793263	FALSE	7	464	1	0.00215517	0.142857	7294	23210	GO:0006821|GO:0098656|GO:0098661	IBA	SORBI_3010G214600
leaf specific genes	GO:BP	GO:0006880	intracellular sequestering of iron ion	0.793263	FALSE	7	464	1	0.00215517	0.142857	7294	2576	GO:0097577	IBA	SORBI_3008G004800
leaf specific genes	GO:BP	GO:0098661	inorganic anion transmembrane transport	0.793263	FALSE	20	464	2	0.00431034	0.1	7294	19709	GO:0015698|GO:0098660	IBA,IBA	SORBI_3010G214600,SORBI_3004G199900
leaf specific genes	GO:BP	GO:0008652	amino acid biosynthetic process	0.793263	FALSE	92	464	7	0.0150862	0.076087	7294	3279	GO:0006520|GO:0046394|GO:1901566	IBA,IBA,IBA,IBA,IBA,IBA,IBA	SORBI_3001G514800,SORBI_3001G320700,SORBI_3002G402700,SORBI_3006G147700,SORBI_3007G213700,SORBI_3008G012400,SORBI_3010G038500
leaf specific genes	GO:BP	GO:0097577	sequestering of iron ion	0.793263	FALSE	7	464	1	0.00215517	0.142857	7294	19591	GO:0006879|GO:0051238|GO:0051651	IBA	SORBI_3008G004800
leaf specific genes	GO:BP	GO:0006551	leucine metabolic process	0.793263	FALSE	7	464	1	0.00215517	0.142857	7294	2309	GO:0009081|GO:1901605	IBA	SORBI_3008G012400
leaf specific genes	GO:BP	GO:0006775	fat-soluble vitamin metabolic process	0.793263	FALSE	7	464	1	0.00215517	0.142857	7294	2500	GO:0006766	IBA	SORBI_3001G475600
leaf specific genes	GO:BP	GO:0006821	chloride transport	0.793263	FALSE	7	464	1	0.00215517	0.142857	7294	2538	GO:0006820|GO:0015698	IBA	SORBI_3010G214600
leaf specific genes	GO:BP	GO:0016577	histone demethylation	0.793263	FALSE	7	464	1	0.00215517	0.142857	7294	5349	GO:0006482|GO:0016570	IBA	SORBI_3001G175700
leaf specific genes	GO:BP	GO:0090114	COPII-coated vesicle budding	0.793263	FALSE	20	464	2	0.00431034	0.1	7294	18887	GO:0006888|GO:0006900	IBA,IBA	SORBI_3010G227900,SORBI_3001G054000
leaf specific genes	GO:BP	GO:0043067	regulation of programmed cell death	0.793263	FALSE	7	464	1	0.00215517	0.142857	7294	11019	GO:0012501|GO:0050794	IBA	SORBI_3001G141600
leaf specific genes	GO:BP	GO:0009969	xyloglucan biosynthetic process	0.793263	FALSE	7	464	1	0.00215517	0.142857	7294	3865	GO:0009250|GO:0010411|GO:0070592	IBA	SORBI_3004G124800
leaf specific genes	GO:BP	GO:0051238	sequestering of metal ion	0.793263	FALSE	7	464	1	0.00215517	0.142857	7294	14269	GO:0051235	IBA	SORBI_3008G004800
leaf specific genes	GO:BP	GO:0005977	glycogen metabolic process	0.793263	FALSE	7	464	1	0.00215517	0.142857	7294	1874	GO:0006112|GO:0044042	IBA	SORBI_3003G222500
leaf specific genes	GO:BP	GO:0006188	IMP biosynthetic process	0.793263	FALSE	7	464	1	0.00215517	0.142857	7294	2048	GO:0009152|GO:0009168|GO:0046040	IBA	SORBI_3009G104800
leaf specific genes	GO:BP	GO:0042362	fat-soluble vitamin biosynthetic process	0.793263	FALSE	7	464	1	0.00215517	0.142857	7294	10621	GO:0006775|GO:0009110	IBA	SORBI_3001G475600
leaf specific genes	GO:BP	GO:0043097	pyrimidine nucleoside salvage	0.793263	FALSE	7	464	1	0.00215517	0.142857	7294	11032	GO:0008655|GO:0043174|GO:0046134	IBA	SORBI_3009G004100
leaf specific genes	GO:BP	GO:0033169	histone H3-K9 demethylation	0.793263	FALSE	7	464	1	0.00215517	0.142857	7294	8441	GO:0070076	IBA	SORBI_3001G175700
leaf specific genes	GO:BP	GO:0070076	histone lysine demethylation	0.793263	FALSE	7	464	1	0.00215517	0.142857	7294	16695	GO:0016577	IBA	SORBI_3001G175700
leaf specific genes	GO:BP	GO:0071805	potassium ion transmembrane transport	0.793263	FALSE	7	464	1	0.00215517	0.142857	7294	17737	GO:0006813|GO:0098655|GO:0098662	IBA	SORBI_3002G408100
leaf specific genes	GO:BP	GO:0006112	energy reserve metabolic process	0.793263	FALSE	7	464	1	0.00215517	0.142857	7294	2000	GO:0015980	IBA	SORBI_3003G222500
leaf specific genes	GO:BP	GO:0010928	regulation of auxin mediated signaling pathway	0.793263	FALSE	7	464	1	0.00215517	0.142857	7294	4596	GO:0009734|GO:0009966	IBA	SORBI_3003G403900
leaf specific genes	GO:BP	GO:0046134	pyrimidine nucleoside biosynthetic process	0.793263	FALSE	7	464	1	0.00215517	0.142857	7294	12528	GO:0006213|GO:0009163|GO:0072528	IBA	SORBI_3009G004100
leaf specific genes	GO:BP	GO:0051648	vesicle localization	0.817217	FALSE	22	464	2	0.00431034	0.0909091	7294	14557	GO:0051640	IBA,IBA	SORBI_3010G227900,SORBI_3001G054000
leaf specific genes	GO:BP	GO:0031647	regulation of protein stability	0.817217	FALSE	21	464	2	0.00431034	0.0952381	7294	7608	GO:0065008	IBA,IBA	SORBI_3006G005600,SORBI_3010G269400
leaf specific genes	GO:BP	GO:0006071	glycerol metabolic process	0.817217	FALSE	8	464	1	0.00215517	0.125	7294	1966	GO:0019400	IBA	SORBI_3002G277100
leaf specific genes	GO:BP	GO:1903509	liposaccharide metabolic process	0.817217	FALSE	50	464	4	0.00862069	0.08	7294	24001	GO:0006629|GO:1901135	IBA,IBA,IBA,IBA	SORBI_3007G001100,SORBI_3005G128100,SORBI_3005G045000,SORBI_3009G123300
leaf specific genes	GO:BP	GO:2000060	positive regulation of ubiquitin-dependent protein catabolic process	0.817217	FALSE	21	464	2	0.00431034	0.0952381	7294	26479	GO:0006511|GO:0009896|GO:1903052|GO:2000058	IBA,IBA	SORBI_3007G058100,SORBI_3002G314200
leaf specific genes	GO:BP	GO:0042445	hormone metabolic process	0.817217	FALSE	36	464	3	0.00646552	0.0833333	7294	10685	GO:0008152|GO:0010817	IBA,IBA,IBA	SORBI_3001G004500,SORBI_3002G225400,SORBI_3002G286400
leaf specific genes	GO:BP	GO:0051650	establishment of vesicle localization	0.817217	FALSE	22	464	2	0.00431034	0.0909091	7294	14559	GO:0051648|GO:0051649|GO:0051656	IBA,IBA	SORBI_3010G227900,SORBI_3001G054000
leaf specific genes	GO:BP	GO:0015780	nucleotide-sugar transmembrane transport	0.817217	FALSE	8	464	1	0.00215517	0.125	7294	4983	GO:0015931|GO:0055085|GO:1901264	IBA	SORBI_3010G042400
leaf specific genes	GO:BP	GO:0035435	phosphate ion transmembrane transport	0.817217	FALSE	8	464	1	0.00215517	0.125	7294	9460	GO:0006817|GO:0098661	IBA	SORBI_3004G199900
leaf specific genes	GO:BP	GO:0048583	regulation of response to stimulus	0.817217	FALSE	65	464	5	0.0107759	0.0769231	7294	13506	GO:0050789|GO:0050896	IBA,IBA,IBA,IBA,IBA	SORBI_3001G280100,SORBI_3003G403900,SORBI_3001G298400,SORBI_3004G189800,SORBI_3010G183600
leaf specific genes	GO:BP	GO:0006570	tyrosine metabolic process	0.817217	FALSE	8	464	1	0.00215517	0.125	7294	2327	GO:0009072|GO:1901605	IBA	SORBI_3004G053700
leaf specific genes	GO:BP	GO:0006572	tyrosine catabolic process	0.817217	FALSE	8	464	1	0.00215517	0.125	7294	2329	GO:0006570|GO:0009074|GO:1901606	IBA	SORBI_3004G053700
leaf specific genes	GO:BP	GO:0035336	long-chain fatty-acyl-CoA metabolic process	0.817217	FALSE	8	464	1	0.00215517	0.125	7294	9406	GO:0035337	IBA	SORBI_3007G170800
leaf specific genes	GO:BP	GO:0006865	amino acid transport	0.817217	FALSE	64	464	5	0.0107759	0.078125	7294	2567	GO:0046942|GO:0071705	IBA,IBA,IBA,IBA,IBA	SORBI_3001G434000,SORBI_3007G025900,SORBI_3002G406700,SORBI_3005G072300,SORBI_3005G072500
leaf specific genes	GO:BP	GO:0015749	monosaccharide transmembrane transport	0.817217	FALSE	22	464	2	0.00431034	0.0909091	7294	4953	GO:0034219	IBA,IBA	SORBI_3002G201900,SORBI_3002G193800
leaf specific genes	GO:BP	GO:0006664	glycolipid metabolic process	0.817217	FALSE	50	464	4	0.00862069	0.08	7294	2411	GO:0006643|GO:1903509	IBA,IBA,IBA,IBA	SORBI_3007G001100,SORBI_3005G128100,SORBI_3005G045000,SORBI_3009G123300
leaf specific genes	GO:BP	GO:0032434	regulation of proteasomal ubiquitin-dependent protein catabolic process	0.817217	FALSE	22	464	2	0.00431034	0.0909091	7294	7927	GO:0043161|GO:0061136|GO:2000058	IBA,IBA	SORBI_3007G058100,SORBI_3002G314200
leaf specific genes	GO:BP	GO:0005987	sucrose catabolic process	0.817217	FALSE	8	464	1	0.00215517	0.125	7294	1884	GO:0005985|GO:0046352	IBA	SORBI_3004G255600
leaf specific genes	GO:BP	GO:0010345	suberin biosynthetic process	0.817217	FALSE	8	464	1	0.00215517	0.125	7294	4132	GO:0009699	IBA	SORBI_3007G170800
leaf specific genes	GO:BP	GO:0035337	fatty-acyl-CoA metabolic process	0.817217	FALSE	8	464	1	0.00215517	0.125	7294	9407	GO:0006637|GO:1901568	IBA	SORBI_3007G170800
leaf specific genes	GO:BP	GO:0032436	positive regulation of proteasomal ubiquitin-dependent protein catabolic process	0.817217	FALSE	21	464	2	0.00431034	0.0952381	7294	7929	GO:0032434|GO:0043161|GO:1901800|GO:2000060	IBA,IBA	SORBI_3007G058100,SORBI_3002G314200
leaf specific genes	GO:BP	GO:0071482	cellular response to light stimulus	0.817217	FALSE	8	464	1	0.00215517	0.125	7294	17526	GO:0009416|GO:0071478	IBA	SORBI_3010G183600
leaf specific genes	GO:BP	GO:1901800	positive regulation of proteasomal protein catabolic process	0.817217	FALSE	22	464	2	0.00431034	0.0909091	7294	22623	GO:0010498|GO:0045732|GO:0061136|GO:1903052	IBA,IBA	SORBI_3007G058100,SORBI_3002G314200
leaf specific genes	GO:BP	GO:0008655	pyrimidine-containing compound salvage	0.817217	FALSE	8	464	1	0.00215517	0.125	7294	3282	GO:0034654|GO:0043094	IBA	SORBI_3009G004100
leaf specific genes	GO:BP	GO:0006412	translation	0.817217	FALSE	369	464	25	0.0538793	0.0677507	7294	2205	GO:0009059|GO:0010467|GO:0019538|GO:0043043	IBA,IBA,IBA,IBA,IBA,IBA,IBA,IBA,IBA,IBA,IBA,IBA,IBA,IBA,IBA,IBA,IBA,IBA,IBA,IBA,IBA,IBA,IBA,IBA,IBA	SORBI_3001G191000,SORBI_3003G295800,SORBI_3004G335800,SORBI_3007G013400,SORBI_3010G233800,SORBI_3003G276300,SORBI_3001G005500,SORBI_3001G076500,SORBI_3001G391400,SORBI_3001G411300,SORBI_3001G427000,SORBI_3001G527100,SORBI_3002G356900,SORBI_3002G405100,SORBI_3003G094350,SORBI_3003G132600,SORBI_3003G246400,SORBI_3003G393800,SORBI_3004G046500,SORBI_3004G202200,SORBI_3005G143500,SORBI_3006G161500,SORBI_3009G123900,SORBI_3009G170200,SORBI_3010G100900
leaf specific genes	GO:BP	GO:0006082	organic acid metabolic process	0.817217	FALSE	413	464	28	0.0603448	0.0677966	7294	1976	GO:0044237|GO:0044281|GO:0071704	IBA,IBA,IBA,IBA,IBA,IBA,IBA,IBA,IBA,IBA,IBA,IBA,IBA,IBA,IBA,IBA,IBA,IBA,IBA,IBA,IBA,IBA,IBA,IBA,IBA,IBA,IBA,IBA	SORBI_3001G514800,SORBI_3002G005600,SORBI_3007G153900,SORBI_3001G320700,SORBI_3002G277100,SORBI_3002G356900,SORBI_3002G402700,SORBI_3003G036200,SORBI_3003G071300,SORBI_3003G094350,SORBI_3003G439000,SORBI_3004G053700,SORBI_3005G056400,SORBI_3005G143500,SORBI_3006G147700,SORBI_3007G029300,SORBI_3007G166200,SORBI_3007G166300,SORBI_3007G213700,SORBI_3008G012400,SORBI_3008G053200,SORBI_3008G062500,SORBI_3009G060300,SORBI_3009G164400,SORBI_3009G183700,SORBI_3010G038500,SORBI_3010G100900,SORBI_3010G188300
leaf specific genes	GO:BP	GO:0009411	response to UV	0.817217	FALSE	8	464	1	0.00215517	0.125	7294	3532	GO:0009416	IBA	SORBI_3004G011201
leaf specific genes	GO:BP	GO:0140115	export across plasma membrane	0.817217	FALSE	8	464	1	0.00215517	0.125	7294	20590	GO:0055085|GO:0140352	IBA	SORBI_3003G403900
leaf specific genes	GO:BP	GO:0006766	vitamin metabolic process	0.817217	FALSE	36	464	3	0.00646552	0.0833333	7294	2494	GO:0044281	IBA,IBA,IBA	SORBI_3002G005600,SORBI_3001G475600,SORBI_3009G164300
leaf specific genes	GO:BP	GO:1901616	organic hydroxy compound catabolic process	0.817217	FALSE	8	464	1	0.00215517	0.125	7294	22473	GO:1901575|GO:1901615	IBA	SORBI_3002G277100
leaf specific genes	GO:BP	GO:0045333	cellular respiration	0.817217	FALSE	66	464	5	0.0107759	0.0757576	7294	11974	GO:0015980	IBA,IBA,IBA,IBA,IBA	SORBI_3001G179100,SORBI_3001G491000,SORBI_3006G258700,SORBI_3007G166200,SORBI_3007G166300
leaf specific genes	GO:BP	GO:0006771	riboflavin metabolic process	0.817217	FALSE	8	464	1	0.00215517	0.125	7294	2498	GO:0006767|GO:0042726	IBA	SORBI_3009G164300
leaf specific genes	GO:BP	GO:0043436	oxoacid metabolic process	0.817217	FALSE	413	464	28	0.0603448	0.0677966	7294	11204	GO:0006082	IBA,IBA,IBA,IBA,IBA,IBA,IBA,IBA,IBA,IBA,IBA,IBA,IBA,IBA,IBA,IBA,IBA,IBA,IBA,IBA,IBA,IBA,IBA,IBA,IBA,IBA,IBA,IBA	SORBI_3001G514800,SORBI_3002G005600,SORBI_3007G153900,SORBI_3001G320700,SORBI_3002G277100,SORBI_3002G356900,SORBI_3002G402700,SORBI_3003G036200,SORBI_3003G071300,SORBI_3003G094350,SORBI_3003G439000,SORBI_3004G053700,SORBI_3005G056400,SORBI_3005G143500,SORBI_3006G147700,SORBI_3007G029300,SORBI_3007G166200,SORBI_3007G166300,SORBI_3007G213700,SORBI_3008G012400,SORBI_3008G053200,SORBI_3008G062500,SORBI_3009G060300,SORBI_3009G164400,SORBI_3009G183700,SORBI_3010G038500,SORBI_3010G100900,SORBI_3010G188300
leaf specific genes	GO:BP	GO:0006457	protein folding	0.817217	FALSE	169	464	12	0.0258621	0.0710059	7294	2238	GO:0009987|GO:0051604	IBA,IBA,IBA,IBA,IBA,IBA,IBA,IBA,IBA,IBA,IBA,IBA	SORBI_3006G005600,SORBI_3010G269400,SORBI_3004G013400,SORBI_3008G021700,SORBI_3009G001500,SORBI_3001G120000,SORBI_3001G129000,SORBI_3002G319100,SORBI_3003G386300,SORBI_3004G054400,SORBI_3009G030900,SORBI_3010G104300
leaf specific genes	GO:BP	GO:0043254	regulation of protein-containing complex assembly	0.817217	FALSE	22	464	2	0.00431034	0.0909091	7294	11097	GO:0044087|GO:0051128|GO:0065003	IBA,IBA	SORBI_3010G227900,SORBI_3001G054000
leaf specific genes	GO:BP	GO:0043174	nucleoside salvage	0.817217	FALSE	8	464	1	0.00215517	0.125	7294	11078	GO:0009163|GO:0043094	IBA	SORBI_3009G004100
leaf specific genes	GO:BP	GO:0009071	serine family amino acid catabolic process	0.817217	FALSE	8	464	1	0.00215517	0.125	7294	3303	GO:0009063|GO:0009069|GO:1901606	IBA	SORBI_3008G062500
leaf specific genes	GO:BP	GO:0043094	cellular metabolic compound salvage	0.817217	FALSE	21	464	2	0.00431034	0.0952381	7294	11029	GO:0044237	IBA,IBA	SORBI_3002G006600,SORBI_3009G004100
leaf specific genes	GO:BP	GO:0006482	protein demethylation	0.817217	FALSE	8	464	1	0.00215517	0.125	7294	2254	GO:0008214|GO:0070988	IBA	SORBI_3001G175700
leaf specific genes	GO:BP	GO:0008214	protein dealkylation	0.817217	FALSE	8	464	1	0.00215517	0.125	7294	3194	GO:0036211	IBA	SORBI_3001G175700
leaf specific genes	GO:BP	GO:1903052	positive regulation of proteolysis involved in protein catabolic process	0.817217	FALSE	22	464	2	0.00431034	0.0909091	7294	23656	GO:0045862|GO:0051603|GO:1903050	IBA,IBA	SORBI_3007G058100,SORBI_3002G314200
leaf specific genes	GO:BP	GO:0019693	ribose phosphate metabolic process	0.817217	FALSE	108	464	8	0.0172414	0.0740741	7294	6285	GO:0006796|GO:0019637|GO:1901135	IBA,IBA,IBA,IBA,IBA,IBA,IBA,IBA	SORBI_3010G265500,SORBI_3001G098800,SORBI_3001G126300,SORBI_3001G544600,SORBI_3002G316700,SORBI_3004G235200,SORBI_3007G170800,SORBI_3009G104800
leaf specific genes	GO:BP	GO:0000097	sulfur amino acid biosynthetic process	0.817217	FALSE	21	464	2	0.00431034	0.0952381	7294	45	GO:0000096|GO:0044272|GO:0046394|GO:1901566	IBA,IBA	SORBI_3001G514800,SORBI_3010G038500
leaf specific genes	GO:BP	GO:0019400	alditol metabolic process	0.817217	FALSE	8	464	1	0.00215517	0.125	7294	6017	GO:0005975|GO:0019751	IBA	SORBI_3002G277100
leaf specific genes	GO:BP	GO:0043043	peptide biosynthetic process	0.824176	FALSE	372	464	25	0.0538793	0.0672043	7294	10999	GO:0006518|GO:0043604|GO:1901566	IBA,IBA,IBA,IBA,IBA,IBA,IBA,IBA,IBA,IBA,IBA,IBA,IBA,IBA,IBA,IBA,IBA,IBA,IBA,IBA,IBA,IBA,IBA,IBA,IBA	SORBI_3001G191000,SORBI_3003G295800,SORBI_3004G335800,SORBI_3007G013400,SORBI_3010G233800,SORBI_3003G276300,SORBI_3001G005500,SORBI_3001G076500,SORBI_3001G391400,SORBI_3001G411300,SORBI_3001G427000,SORBI_3001G527100,SORBI_3002G356900,SORBI_3002G405100,SORBI_3003G094350,SORBI_3003G132600,SORBI_3003G246400,SORBI_3003G393800,SORBI_3004G046500,SORBI_3004G202200,SORBI_3005G143500,SORBI_3006G161500,SORBI_3009G123900,SORBI_3009G170200,SORBI_3010G100900
leaf specific genes	GO:BP	GO:0010608	post-transcriptional regulation of gene expression	0.832249	FALSE	97	464	7	0.0150862	0.0721649	7294	4327	GO:0010468	IBA,IBA,IBA,IBA,IBA,IBA,IBA	SORBI_3003G030900,SORBI_3003G295800,SORBI_3009G212000,SORBI_3010G215500,SORBI_3003G276300,SORBI_3001G005500,SORBI_3004G046500
leaf specific genes	GO:BP	GO:1905039	carboxylic acid transmembrane transport	0.832249	FALSE	67	464	5	0.0107759	0.0746269	7294	25319	GO:0046942|GO:1903825	IBA,IBA,IBA,IBA,IBA	SORBI_3001G434000,SORBI_3007G025900,SORBI_3002G406700,SORBI_3005G072300,SORBI_3005G072500
leaf specific genes	GO:BP	GO:0055080	monoatomic cation homeostasis	0.832249	FALSE	82	464	6	0.012931	0.0731707	7294	14963	GO:0050801	IBA,IBA,IBA,IBA,IBA,IBA	SORBI_3003G014100,SORBI_3003G184765,SORBI_3002G408100,SORBI_3004G121400,SORBI_3007G227100,SORBI_3008G004800
leaf specific genes	GO:BP	GO:1903825	organic acid transmembrane transport	0.832249	FALSE	67	464	5	0.0107759	0.0746269	7294	24272	GO:0015849|GO:0055085	IBA,IBA,IBA,IBA,IBA	SORBI_3001G434000,SORBI_3007G025900,SORBI_3002G406700,SORBI_3005G072300,SORBI_3005G072500
leaf specific genes	GO:BP	GO:0043086	negative regulation of catalytic activity	0.841986	FALSE	23	464	2	0.00431034	0.0869565	7294	11025	GO:0044092|GO:0050790	IBA,IBA	SORBI_3001G198700,SORBI_3001G198800
leaf specific genes	GO:BP	GO:0044092	negative regulation of molecular function	0.841986	FALSE	23	464	2	0.00431034	0.0869565	7294	11465	GO:0065009	IBA,IBA	SORBI_3001G198700,SORBI_3001G198800
leaf specific genes	GO:BP	GO:0009225	nucleotide-sugar metabolic process	0.841986	FALSE	23	464	2	0.00431034	0.0869565	7294	3447	GO:0055086|GO:1901135	IBA,IBA	SORBI_3003G355200,SORBI_3005G176100
leaf specific genes	GO:BP	GO:0034219	carbohydrate transmembrane transport	0.841986	FALSE	23	464	2	0.00431034	0.0869565	7294	8893	GO:0008643|GO:0055085	IBA,IBA	SORBI_3002G201900,SORBI_3002G193800
leaf specific genes	GO:BP	GO:2000058	regulation of ubiquitin-dependent protein catabolic process	0.841986	FALSE	23	464	2	0.00431034	0.0869565	7294	26477	GO:0006511|GO:0009894|GO:1903050	IBA,IBA	SORBI_3007G058100,SORBI_3002G314200
leaf specific genes	GO:BP	GO:0006739	NADP metabolic process	0.841986	FALSE	23	464	2	0.00431034	0.0869565	7294	2477	GO:0006163|GO:0046496	IBA,IBA	SORBI_3005G068700,SORBI_3001G491000
leaf specific genes	GO:BP	GO:0018130	heterocycle biosynthetic process	0.841986	FALSE	841	464	55	0.118534	0.0653983	7294	5461	GO:0044249|GO:0046483	IBA,IBA,IBA,IBA,IBA,IBA,IBA,IBA,IBA,IBA,IBA,IBA,IBA,IBA,IBA,IBA,IBA,IBA,IBA,IBA,IBA,IBA,IBA,IBA,IBA,IBA,IBA,IBA,IBA,IBA,IBA,IBA,IBA,IBA,IBA,IBA,IBA,IBA,IBA,IBA,IBA,IBA,IBA,IBA,IBA,IBA,IBA,IBA,IBA,IBA,IBA,IBA,IBA,IBA,IBA	SORBI_3001G257200,SORBI_3002G005600,SORBI_3003G372400,SORBI_3004G101400,SORBI_3005G068700,SORBI_3006G093800,SORBI_3006G163900,SORBI_3010G240900,SORBI_3001G379700,SORBI_3006G210800,SORBI_3001G314900,SORBI_3003G229600,SORBI_3003G355200,SORBI_3005G176100,SORBI_3010G265500,SORBI_3002G201400,SORBI_3001G098800,SORBI_3001G102300,SORBI_3001G118100,SORBI_3001G126300,SORBI_3001G175700,SORBI_3001G338700,SORBI_3001G435500,SORBI_3001G491000,SORBI_3001G496200,SORBI_3001G525900,SORBI_3001G544600,SORBI_3002G316700,SORBI_3003G002600,SORBI_3003G026700,SORBI_3003G073700,SORBI_3003G132100,SORBI_3003G223400,SORBI_3003G339200,SORBI_3003G435800,SORBI_3003G442601,SORBI_3004G040100,SORBI_3004G163200,SORBI_3004G208400,SORBI_3004G235200,SORBI_3004G238500,SORBI_3004G249500,SORBI_3007G009200,SORBI_3007G113600,SORBI_3007G132000,SORBI_3008G051000,SORBI_3008G073200,SORBI_3009G004100,SORBI_3009G075600,SORBI_3009G104800,SORBI_3009G135500,SORBI_3009G164300,SORBI_3010G006300,SORBI_3010G096300,SORBI_3010G108500
leaf specific genes	GO:BP	GO:0042364	water-soluble vitamin biosynthetic process	0.841986	FALSE	23	464	2	0.00431034	0.0869565	7294	10623	GO:0006767|GO:0009110	IBA,IBA	SORBI_3002G005600,SORBI_3009G164300
leaf specific genes	GO:BP	GO:0032535	regulation of cellular component size	0.842268	FALSE	9	464	1	0.00215517	0.111111	7294	7997	GO:0016043|GO:0090066	IBA	SORBI_3006G160400
leaf specific genes	GO:BP	GO:0120036	plasma membrane bounded cell projection organization	0.842268	FALSE	9	464	1	0.00215517	0.111111	7294	20388	GO:0030030	IBA	SORBI_3002G338800
leaf specific genes	GO:BP	GO:0120031	plasma membrane bounded cell projection assembly	0.842268	FALSE	9	464	1	0.00215517	0.111111	7294	20383	GO:0030031|GO:0120036	IBA	SORBI_3002G338800
leaf specific genes	GO:BP	GO:0042727	flavin-containing compound biosynthetic process	0.842268	FALSE	9	464	1	0.00215517	0.111111	7294	10831	GO:0018130|GO:0042726|GO:0044271|GO:1901362|GO:1901566	IBA	SORBI_3009G164300
leaf specific genes	GO:BP	GO:0090066	regulation of anatomical structure size	0.842268	FALSE	9	464	1	0.00215517	0.111111	7294	18845	GO:0065008	IBA	SORBI_3006G160400
leaf specific genes	GO:BP	GO:0006520	amino acid metabolic process	0.842268	FALSE	222	464	15	0.0323276	0.0675676	7294	2278	GO:0019752|GO:0044238|GO:1901564	IBA,IBA,IBA,IBA,IBA,IBA,IBA,IBA,IBA,IBA,IBA,IBA,IBA,IBA,IBA	SORBI_3001G514800,SORBI_3002G005600,SORBI_3001G320700,SORBI_3002G356900,SORBI_3002G402700,SORBI_3003G094350,SORBI_3004G053700,SORBI_3005G143500,SORBI_3006G147700,SORBI_3007G213700,SORBI_3008G012400,SORBI_3008G062500,SORBI_3009G060300,SORBI_3010G038500,SORBI_3010G100900
leaf specific genes	GO:BP	GO:0042726	flavin-containing compound metabolic process	0.842268	FALSE	9	464	1	0.00215517	0.111111	7294	10830	GO:0034641|GO:0046483|GO:1901360|GO:1901564	IBA	SORBI_3009G164300
leaf specific genes	GO:BP	GO:0071478	cellular response to radiation	0.842268	FALSE	9	464	1	0.00215517	0.111111	7294	17522	GO:0009314|GO:0071214	IBA	SORBI_3010G183600
leaf specific genes	GO:BP	GO:0043622	cortical microtubule organization	0.842268	FALSE	9	464	1	0.00215517	0.111111	7294	11328	GO:0030865|GO:0031122	IBA	SORBI_3006G188100
leaf specific genes	GO:BP	GO:0019438	aromatic compound biosynthetic process	0.842268	FALSE	891	464	58	0.125	0.0650954	7294	6052	GO:0006725|GO:0044249	IBA,IBA,IBA,IBA,IBA,IBA,IBA,IBA,IBA,IBA,IBA,IBA,IBA,IBA,IBA,IBA,IBA,IBA,IBA,IBA,IBA,IBA,IBA,IBA,IBA,IBA,IBA,IBA,IBA,IBA,IBA,IBA,IBA,IBA,IBA,IBA,IBA,IBA,IBA,IBA,IBA,IBA,IBA,IBA,IBA,IBA,IBA,IBA,IBA,IBA,IBA,IBA,IBA,IBA,IBA,IBA,IBA,IBA	SORBI_3001G257200,SORBI_3002G005600,SORBI_3003G372400,SORBI_3004G101400,SORBI_3005G068700,SORBI_3006G093800,SORBI_3006G163900,SORBI_3010G240900,SORBI_3001G379700,SORBI_3006G210800,SORBI_3001G314900,SORBI_3001G320700,SORBI_3003G229600,SORBI_3003G355200,SORBI_3005G176100,SORBI_3010G265500,SORBI_3002G201400,SORBI_3001G098800,SORBI_3001G102300,SORBI_3001G118100,SORBI_3001G126300,SORBI_3001G175700,SORBI_3001G338700,SORBI_3001G435500,SORBI_3001G491000,SORBI_3001G496200,SORBI_3001G525900,SORBI_3001G544600,SORBI_3002G316700,SORBI_3003G002600,SORBI_3003G026700,SORBI_3003G073700,SORBI_3003G132100,SORBI_3003G223400,SORBI_3003G339200,SORBI_3003G435800,SORBI_3003G442601,SORBI_3004G040100,SORBI_3004G163200,SORBI_3004G208400,SORBI_3004G235200,SORBI_3004G238500,SORBI_3004G249500,SORBI_3004G351400,SORBI_3007G009200,SORBI_3007G113600,SORBI_3007G132000,SORBI_3007G170800,SORBI_3008G051000,SORBI_3008G061401,SORBI_3008G073200,SORBI_3009G004100,SORBI_3009G075600,SORBI_3009G104800,SORBI_3009G135500,SORBI_3010G006300,SORBI_3010G096300,SORBI_3010G108500
leaf specific genes	GO:BP	GO:0019432	triglyceride biosynthetic process	0.842268	FALSE	9	464	1	0.00215517	0.111111	7294	6047	GO:0006641|GO:0046463	IBA	SORBI_3003G309600
leaf specific genes	GO:BP	GO:0016926	protein desumoylation	0.842268	FALSE	9	464	1	0.00215517	0.111111	7294	5355	GO:0018205|GO:0070646	IBA	SORBI_3004G234832
leaf specific genes	GO:BP	GO:0018026	peptidyl-lysine monomethylation	0.842268	FALSE	9	464	1	0.00215517	0.111111	7294	5420	GO:0018022	IBA	SORBI_3002G199000
leaf specific genes	GO:BP	GO:0019363	pyridine nucleotide biosynthetic process	0.842268	FALSE	9	464	1	0.00215517	0.111111	7294	5982	GO:0009165|GO:0019362|GO:0072525	IBA	SORBI_3005G068700
leaf specific genes	GO:BP	GO:0019359	nicotinamide nucleotide biosynthetic process	0.842268	FALSE	9	464	1	0.00215517	0.111111	7294	5978	GO:0019363|GO:0046496	IBA	SORBI_3005G068700
leaf specific genes	GO:BP	GO:0019752	carboxylic acid metabolic process	0.845884	FALSE	409	464	27	0.0581897	0.0660147	7294	6321	GO:0043436	IBA,IBA,IBA,IBA,IBA,IBA,IBA,IBA,IBA,IBA,IBA,IBA,IBA,IBA,IBA,IBA,IBA,IBA,IBA,IBA,IBA,IBA,IBA,IBA,IBA,IBA,IBA	SORBI_3001G514800,SORBI_3002G005600,SORBI_3001G320700,SORBI_3002G277100,SORBI_3002G356900,SORBI_3002G402700,SORBI_3003G036200,SORBI_3003G071300,SORBI_3003G094350,SORBI_3003G439000,SORBI_3004G053700,SORBI_3005G056400,SORBI_3005G143500,SORBI_3006G147700,SORBI_3007G029300,SORBI_3007G166200,SORBI_3007G166300,SORBI_3007G213700,SORBI_3008G012400,SORBI_3008G053200,SORBI_3008G062500,SORBI_3009G060300,SORBI_3009G164400,SORBI_3009G183700,SORBI_3010G038500,SORBI_3010G100900,SORBI_3010G188300
leaf specific genes	GO:BP	GO:0009832	plant-type cell wall biogenesis	0.85067	FALSE	54	464	4	0.00862069	0.0740741	7294	3768	GO:0042546|GO:0071669	IBA,IBA,IBA,IBA	SORBI_3002G237900,SORBI_3002G334500,SORBI_3004G124800,SORBI_3006G080800
leaf specific genes	GO:BP	GO:0009734	auxin-activated signaling pathway	0.851918	FALSE	10	464	1	0.00215517	0.1	7294	3689	GO:0009755|GO:0071365	IBA	SORBI_3003G403900
leaf specific genes	GO:BP	GO:0046463	acylglycerol biosynthetic process	0.851918	FALSE	10	464	1	0.00215517	0.1	7294	12795	GO:0006639|GO:0045017|GO:0046460	IBA	SORBI_3003G309600
leaf specific genes	GO:BP	GO:0046460	neutral lipid biosynthetic process	0.851918	FALSE	10	464	1	0.00215517	0.1	7294	12792	GO:0006638|GO:0008610|GO:0044249	IBA	SORBI_3003G309600
leaf specific genes	GO:BP	GO:1902221	erythrose 4-phosphate/phosphoenolpyruvate family amino acid metabolic process	0.851918	FALSE	10	464	1	0.00215517	0.1	7294	23007	GO:1901605	IBA	SORBI_3001G320700
leaf specific genes	GO:BP	GO:0046352	disaccharide catabolic process	0.851918	FALSE	10	464	1	0.00215517	0.1	7294	12702	GO:0005984|GO:0009313	IBA	SORBI_3004G255600
leaf specific genes	GO:BP	GO:0000096	sulfur amino acid metabolic process	0.851918	FALSE	25	464	2	0.00431034	0.08	7294	44	GO:0006790|GO:0019752|GO:1901564	IBA,IBA	SORBI_3001G514800,SORBI_3010G038500
leaf specific genes	GO:BP	GO:0006535	cysteine biosynthetic process from serine	0.851918	FALSE	10	464	1	0.00215517	0.1	7294	2293	GO:0006563|GO:0019344	IBA	SORBI_3010G038500
leaf specific genes	GO:BP	GO:0009259	ribonucleotide metabolic process	0.851918	FALSE	101	464	7	0.0150862	0.0693069	7294	3480	GO:0009117|GO:0019693	IBA,IBA,IBA,IBA,IBA,IBA,IBA	SORBI_3010G265500,SORBI_3001G098800,SORBI_3001G126300,SORBI_3002G316700,SORBI_3004G235200,SORBI_3007G170800,SORBI_3009G104800
leaf specific genes	GO:BP	GO:0006026	aminoglycan catabolic process	0.851918	FALSE	10	464	1	0.00215517	0.1	7294	1921	GO:0006022|GO:0009057|GO:1901136|GO:1901565	IBA	SORBI_3004G114800
leaf specific genes	GO:BP	GO:0006030	chitin metabolic process	0.851918	FALSE	10	464	1	0.00215517	0.1	7294	1925	GO:0006022|GO:1901071	IBA	SORBI_3004G114800
leaf specific genes	GO:BP	GO:0006032	chitin catabolic process	0.851918	FALSE	10	464	1	0.00215517	0.1	7294	1927	GO:0006026|GO:0006030|GO:1901072	IBA	SORBI_3004G114800
leaf specific genes	GO:BP	GO:0006213	pyrimidine nucleoside metabolic process	0.851918	FALSE	10	464	1	0.00215517	0.1	7294	2067	GO:0009116|GO:0072527	IBA	SORBI_3009G004100
leaf specific genes	GO:BP	GO:0045862	positive regulation of proteolysis	0.851918	FALSE	25	464	2	0.00431034	0.08	7294	12291	GO:0006508|GO:0030162|GO:0051247	IBA,IBA	SORBI_3007G058100,SORBI_3002G314200
leaf specific genes	GO:BP	GO:0045732	positive regulation of protein catabolic process	0.851918	FALSE	24	464	2	0.00431034	0.0833333	7294	12188	GO:0009896|GO:0030163|GO:0042176|GO:0051247	IBA,IBA	SORBI_3007G058100,SORBI_3002G314200
leaf specific genes	GO:BP	GO:0046348	amino sugar catabolic process	0.851918	FALSE	10	464	1	0.00215517	0.1	7294	12698	GO:0006040|GO:1901136	IBA	SORBI_3004G114800
leaf specific genes	GO:BP	GO:1903050	regulation of proteolysis involved in protein catabolic process	0.851918	FALSE	25	464	2	0.00431034	0.08	7294	23654	GO:0030162|GO:0051603	IBA,IBA	SORBI_3007G058100,SORBI_3002G314200
leaf specific genes	GO:BP	GO:0046854	phosphatidylinositol phosphate biosynthetic process	0.851918	FALSE	10	464	1	0.00215517	0.1	7294	13037	GO:0006661	IBA	SORBI_3001G345100
leaf specific genes	GO:BP	GO:0009082	branched-chain amino acid biosynthetic process	0.851918	FALSE	10	464	1	0.00215517	0.1	7294	3311	GO:0009081|GO:0046394|GO:1901566	IBA	SORBI_3008G012400
leaf specific genes	GO:BP	GO:0051301	cell division	0.851918	FALSE	40	464	3	0.00646552	0.075	7294	14313	GO:0009987	IBA,IBA,IBA	SORBI_3002G237900,SORBI_3002G334500,SORBI_3006G080800
leaf specific genes	GO:BP	GO:0061136	regulation of proteasomal protein catabolic process	0.851918	FALSE	24	464	2	0.00431034	0.0833333	7294	15999	GO:0010498|GO:0042176|GO:1903050	IBA,IBA	SORBI_3007G058100,SORBI_3002G314200
leaf specific genes	GO:BP	GO:0065008	regulation of biological quality	0.851918	FALSE	211	464	14	0.0301724	0.0663507	7294	16683	GO:0065007	IBA,IBA,IBA,IBA,IBA,IBA,IBA,IBA,IBA,IBA,IBA,IBA,IBA,IBA	SORBI_3002G284901,SORBI_3004G221000,SORBI_3006G005600,SORBI_3010G269400,SORBI_3003G030900,SORBI_3009G212000,SORBI_3010G215500,SORBI_3003G403900,SORBI_3001G004500,SORBI_3002G225400,SORBI_3002G285300,SORBI_3002G286400,SORBI_3002G408100,SORBI_3006G160400
leaf specific genes	GO:BP	GO:0070988	demethylation	0.851918	FALSE	10	464	1	0.00215517	0.1	7294	17225	GO:0008152	IBA	SORBI_3001G175700
leaf specific genes	GO:BP	GO:0071214	cellular response to abiotic stimulus	0.851918	FALSE	10	464	1	0.00215517	0.1	7294	17284	GO:0009628|GO:0104004	IBA	SORBI_3010G183600
leaf specific genes	GO:BP	GO:0071365	cellular response to auxin stimulus	0.851918	FALSE	10	464	1	0.00215517	0.1	7294	17427	GO:0009733|GO:0032870	IBA	SORBI_3003G403900
leaf specific genes	GO:BP	GO:0006828	manganese ion transport	0.851918	FALSE	10	464	1	0.00215517	0.1	7294	2542	GO:0000041	IBA	SORBI_3003G014100
leaf specific genes	GO:BP	GO:0071421	manganese ion transmembrane transport	0.851918	FALSE	10	464	1	0.00215517	0.1	7294	17483	GO:0006828|GO:0098655|GO:0098662	IBA	SORBI_3003G014100
leaf specific genes	GO:BP	GO:0015698	inorganic anion transport	0.851918	FALSE	25	464	2	0.00431034	0.08	7294	4903	GO:0006810	IBA,IBA	SORBI_3010G214600,SORBI_3004G199900
leaf specific genes	GO:BP	GO:0030031	cell projection assembly	0.851918	FALSE	10	464	1	0.00215517	0.1	7294	6970	GO:0022607|GO:0030030	IBA	SORBI_3002G338800
leaf specific genes	GO:BP	GO:0010411	xyloglucan metabolic process	0.851918	FALSE	10	464	1	0.00215517	0.1	7294	4183	GO:0010410|GO:0044042	IBA	SORBI_3004G124800
leaf specific genes	GO:BP	GO:0030638	polyketide metabolic process	0.851918	FALSE	10	464	1	0.00215517	0.1	7294	7182	GO:0019748|GO:0071704	IBA	SORBI_3005G102100
leaf specific genes	GO:BP	GO:0030639	polyketide biosynthetic process	0.851918	FALSE	10	464	1	0.00215517	0.1	7294	7183	GO:0030638|GO:0044550|GO:1901576	IBA	SORBI_3005G102100
leaf specific genes	GO:BP	GO:0104004	cellular response to environmental stimulus	0.851918	FALSE	10	464	1	0.00215517	0.1	7294	20105	GO:0051716	IBA	SORBI_3010G183600
leaf specific genes	GO:BP	GO:0015711	organic anion transport	0.851918	FALSE	86	464	6	0.012931	0.0697674	7294	4916	GO:0071702	IBA,IBA,IBA,IBA,IBA,IBA	SORBI_3001G434000,SORBI_3007G025900,SORBI_3002G406700,SORBI_3005G072300,SORBI_3005G072500,SORBI_3010G042400
leaf specific genes	GO:BP	GO:0006558	L-phenylalanine metabolic process	0.851918	FALSE	10	464	1	0.00215517	0.1	7294	2315	GO:0009072|GO:1902221	IBA	SORBI_3001G320700
leaf specific genes	GO:BP	GO:1901072	glucosamine-containing compound catabolic process	0.851918	FALSE	10	464	1	0.00215517	0.1	7294	22020	GO:0046348|GO:1901071	IBA	SORBI_3004G114800
leaf specific genes	GO:BP	GO:0007031	peroxisome organization	0.851918	FALSE	25	464	2	0.00431034	0.08	7294	2679	GO:0006996	IBA,IBA	SORBI_3001G531500,SORBI_3006G160400
leaf specific genes	GO:BP	GO:0042752	regulation of circadian rhythm	0.851918	FALSE	10	464	1	0.00215517	0.1	7294	10848	GO:0007623|GO:0050789	IBA	SORBI_3006G101600
leaf specific genes	GO:BP	GO:1901657	glycosyl compound metabolic process	0.863027	FALSE	41	464	3	0.00646552	0.0731707	7294	22499	GO:1901135	IBA,IBA,IBA	SORBI_3006G145500,SORBI_3009G004100,SORBI_3009G113800
leaf specific genes	GO:BP	GO:1901137	carbohydrate derivative biosynthetic process	0.863256	FALSE	213	464	14	0.0301724	0.0657277	7294	22082	GO:1901135|GO:1901576	IBA,IBA,IBA,IBA,IBA,IBA,IBA,IBA,IBA,IBA,IBA,IBA,IBA,IBA	SORBI_3005G128100,SORBI_3003G355200,SORBI_3005G176100,SORBI_3010G265500,SORBI_3001G098800,SORBI_3001G126300,SORBI_3001G544600,SORBI_3002G277100,SORBI_3002G316700,SORBI_3004G235200,SORBI_3005G045000,SORBI_3009G004100,SORBI_3009G104800,SORBI_3009G123300
leaf specific genes	GO:BP	GO:0043039	tRNA aminoacylation	0.871013	FALSE	57	464	4	0.00862069	0.0701754	7294	10995	GO:0006399|GO:0043038	IBA,IBA,IBA,IBA	SORBI_3002G356900,SORBI_3003G094350,SORBI_3005G143500,SORBI_3010G100900
leaf specific genes	GO:BP	GO:0006633	fatty acid biosynthetic process	0.87308	FALSE	26	464	2	0.00431034	0.0769231	7294	2382	GO:0006631|GO:0008610|GO:0072330	IBA,IBA	SORBI_3003G071300,SORBI_3009G164400
leaf specific genes	GO:BP	GO:0051604	protein maturation	0.87308	FALSE	230	464	15	0.0323276	0.0652174	7294	14517	GO:0010467|GO:0019538	IBA,IBA,IBA,IBA,IBA,IBA,IBA,IBA,IBA,IBA,IBA,IBA,IBA,IBA,IBA	SORBI_3006G005600,SORBI_3010G269400,SORBI_3004G013400,SORBI_3008G021700,SORBI_3009G001500,SORBI_3001G120000,SORBI_3001G129000,SORBI_3002G319100,SORBI_3003G108900,SORBI_3003G386300,SORBI_3004G054400,SORBI_3006G243200,SORBI_3008G062500,SORBI_3009G030900,SORBI_3010G104300
leaf specific genes	GO:BP	GO:0042176	regulation of protein catabolic process	0.87308	FALSE	26	464	2	0.00431034	0.0769231	7294	10503	GO:0009894|GO:0030163|GO:0051246	IBA,IBA	SORBI_3007G058100,SORBI_3002G314200
leaf specific genes	GO:BP	GO:0006813	potassium ion transport	0.87308	FALSE	26	464	2	0.00431034	0.0769231	7294	2533	GO:0030001	IBA,IBA	SORBI_3006G213500,SORBI_3002G408100
leaf specific genes	GO:BP	GO:1901605	alpha-amino acid metabolic process	0.874927	FALSE	136	464	9	0.0193966	0.0661765	7294	22464	GO:0006520	IBA,IBA,IBA,IBA,IBA,IBA,IBA,IBA,IBA	SORBI_3001G514800,SORBI_3001G320700,SORBI_3002G402700,SORBI_3004G053700,SORBI_3006G147700,SORBI_3007G213700,SORBI_3008G012400,SORBI_3008G062500,SORBI_3010G038500
leaf specific genes	GO:BP	GO:0009245	lipid A biosynthetic process	0.877891	FALSE	11	464	1	0.00215517	0.0909091	7294	3466	GO:0008654|GO:0009247|GO:0046493|GO:1901271	IBA	SORBI_3005G128100
leaf specific genes	GO:BP	GO:0000103	sulfate assimilation	0.877891	FALSE	11	464	1	0.00215517	0.0909091	7294	48	GO:0006790	IBA	SORBI_3009G048900
leaf specific genes	GO:BP	GO:0006596	polyamine biosynthetic process	0.877891	FALSE	11	464	1	0.00215517	0.0909091	7294	2351	GO:0006595|GO:0042401	IBA	SORBI_3002G218100
leaf specific genes	GO:BP	GO:0042546	cell wall biogenesis	0.877891	FALSE	58	464	4	0.00862069	0.0689655	7294	10740	GO:0044085|GO:0071554	IBA,IBA,IBA,IBA	SORBI_3002G237900,SORBI_3002G334500,SORBI_3004G124800,SORBI_3006G080800
leaf specific genes	GO:BP	GO:0016093	polyprenol metabolic process	0.877891	FALSE	11	464	1	0.00215517	0.0909091	7294	5200	GO:0006066|GO:0006720	IBA	SORBI_3002G130000
leaf specific genes	GO:BP	GO:1901269	lipooligosaccharide metabolic process	0.877891	FALSE	11	464	1	0.00215517	0.0909091	7294	22185	GO:1901135	IBA	SORBI_3005G128100
leaf specific genes	GO:BP	GO:0006641	triglyceride metabolic process	0.877891	FALSE	11	464	1	0.00215517	0.0909091	7294	2390	GO:0006639	IBA	SORBI_3003G309600
leaf specific genes	GO:BP	GO:0046493	lipid A metabolic process	0.877891	FALSE	11	464	1	0.00215517	0.0909091	7294	12821	GO:0006644|GO:0006664|GO:1901269	IBA	SORBI_3005G128100
leaf specific genes	GO:BP	GO:0043650	dicarboxylic acid biosynthetic process	0.877891	FALSE	11	464	1	0.00215517	0.0909091	7294	11349	GO:0043648|GO:0046394	IBA	SORBI_3002G402700
leaf specific genes	GO:BP	GO:0043038	amino acid activation	0.877891	FALSE	58	464	4	0.00862069	0.0689655	7294	10994	GO:0006520	IBA,IBA,IBA,IBA	SORBI_3002G356900,SORBI_3003G094350,SORBI_3005G143500,SORBI_3010G100900
leaf specific genes	GO:BP	GO:0006817	phosphate ion transport	0.877891	FALSE	11	464	1	0.00215517	0.0909091	7294	2536	GO:0015698	IBA	SORBI_3004G199900
leaf specific genes	GO:BP	GO:0006541	glutamine metabolic process	0.877891	FALSE	11	464	1	0.00215517	0.0909091	7294	2299	GO:0009064	IBA	SORBI_3002G402700
leaf specific genes	GO:BP	GO:0030030	cell projection organization	0.877891	FALSE	11	464	1	0.00215517	0.0909091	7294	6969	GO:0008283|GO:0016043	IBA	SORBI_3002G338800
leaf specific genes	GO:BP	GO:1901271	lipooligosaccharide biosynthetic process	0.877891	FALSE	11	464	1	0.00215517	0.0909091	7294	22187	GO:1901137|GO:1901269	IBA	SORBI_3005G128100
leaf specific genes	GO:BP	GO:0006298	mismatch repair	0.877891	FALSE	11	464	1	0.00215517	0.0909091	7294	2137	GO:0006281	IBA	SORBI_3001G198400
leaf specific genes	GO:BP	GO:1901606	alpha-amino acid catabolic process	0.887467	FALSE	43	464	3	0.00646552	0.0697674	7294	22465	GO:0046395|GO:1901565|GO:1901605	IBA,IBA,IBA	SORBI_3004G053700,SORBI_3006G147700,SORBI_3008G062500
leaf specific genes	GO:BP	GO:0046942	carboxylic acid transport	0.888836	FALSE	75	464	5	0.0107759	0.0666667	7294	13082	GO:0015711|GO:0015849	IBA,IBA,IBA,IBA,IBA	SORBI_3001G434000,SORBI_3007G025900,SORBI_3002G406700,SORBI_3005G072300,SORBI_3005G072500
leaf specific genes	GO:BP	GO:0015849	organic acid transport	0.888836	FALSE	75	464	5	0.0107759	0.0666667	7294	5043	GO:0071702	IBA,IBA,IBA,IBA,IBA	SORBI_3001G434000,SORBI_3007G025900,SORBI_3002G406700,SORBI_3005G072300,SORBI_3005G072500
leaf specific genes	GO:BP	GO:0022414	reproductive process	0.891271	FALSE	107	464	7	0.0150862	0.0654206	7294	6920	GO:0000003|GO:0008150	IBA,IBA,IBA,IBA,IBA,IBA,IBA	SORBI_3004G218500,SORBI_3010G214000,SORBI_3001G298400,SORBI_3004G063200,SORBI_3004G069000,SORBI_3004G211200,SORBI_3006G135100
leaf specific genes	GO:BP	GO:0009251	glucan catabolic process	0.912562	FALSE	12	464	1	0.00215517	0.0833333	7294	3472	GO:0000272|GO:0044042	IBA	SORBI_3007G116600
leaf specific genes	GO:BP	GO:0048511	rhythmic process	0.912562	FALSE	12	464	1	0.00215517	0.0833333	7294	13446	GO:0008150	IBA	SORBI_3006G101600
leaf specific genes	GO:BP	GO:0006639	acylglycerol metabolic process	0.912562	FALSE	12	464	1	0.00215517	0.0833333	7294	2388	GO:0006638|GO:0046486	IBA	SORBI_3003G309600
leaf specific genes	GO:BP	GO:0007623	circadian rhythm	0.912562	FALSE	12	464	1	0.00215517	0.0833333	7294	3133	GO:0048511	IBA	SORBI_3006G101600
leaf specific genes	GO:BP	GO:0034404	nucleobase-containing small molecule biosynthetic process	0.912562	FALSE	12	464	1	0.00215517	0.0833333	7294	9014	GO:0034654|GO:0044283|GO:0055086	IBA	SORBI_3009G004100
leaf specific genes	GO:BP	GO:0000003	reproduction	0.912562	FALSE	109	464	7	0.0150862	0.0642202	7294	3	GO:0008150	IBA,IBA,IBA,IBA,IBA,IBA,IBA	SORBI_3004G218500,SORBI_3010G214000,SORBI_3001G298400,SORBI_3004G063200,SORBI_3004G069000,SORBI_3004G211200,SORBI_3006G135100
leaf specific genes	GO:BP	GO:0006536	glutamate metabolic process	0.912562	FALSE	12	464	1	0.00215517	0.0833333	7294	2294	GO:0009064|GO:0043603|GO:0043648	IBA	SORBI_3002G402700
leaf specific genes	GO:BP	GO:0006638	neutral lipid metabolic process	0.912562	FALSE	12	464	1	0.00215517	0.0833333	7294	2387	GO:0044255	IBA	SORBI_3003G309600
leaf specific genes	GO:BP	GO:0009163	nucleoside biosynthetic process	0.912562	FALSE	12	464	1	0.00215517	0.0833333	7294	3385	GO:0009116|GO:0034404|GO:1901566|GO:1901659	IBA	SORBI_3009G004100
leaf specific genes	GO:BP	GO:0080134	regulation of response to stress	0.929865	FALSE	29	464	2	0.00431034	0.0689655	7294	18659	GO:0006950|GO:0048583	IBA,IBA	SORBI_3001G280100,SORBI_3004G189800
leaf specific genes	GO:BP	GO:0006767	water-soluble vitamin metabolic process	0.929865	FALSE	29	464	2	0.00431034	0.0689655	7294	2495	GO:0006766	IBA,IBA	SORBI_3002G005600,SORBI_3009G164300
leaf specific genes	GO:BP	GO:0051253	negative regulation of RNA metabolic process	0.929865	FALSE	29	464	2	0.00431034	0.0689655	7294	14281	GO:0010605|GO:0016070|GO:0045934|GO:0051252	IBA,IBA	SORBI_3009G212000,SORBI_3010G215500
leaf specific genes	GO:BP	GO:0043604	amide biosynthetic process	0.936323	FALSE	415	464	26	0.0560345	0.0626506	7294	11312	GO:0043603|GO:0044271	IBA,IBA,IBA,IBA,IBA,IBA,IBA,IBA,IBA,IBA,IBA,IBA,IBA,IBA,IBA,IBA,IBA,IBA,IBA,IBA,IBA,IBA,IBA,IBA,IBA,IBA	SORBI_3001G191000,SORBI_3003G295800,SORBI_3004G335800,SORBI_3007G013400,SORBI_3010G233800,SORBI_3003G276300,SORBI_3001G005500,SORBI_3001G076500,SORBI_3001G391400,SORBI_3001G411300,SORBI_3001G427000,SORBI_3001G527100,SORBI_3002G356900,SORBI_3002G402700,SORBI_3002G405100,SORBI_3003G094350,SORBI_3003G132600,SORBI_3003G246400,SORBI_3003G393800,SORBI_3004G046500,SORBI_3004G202200,SORBI_3005G143500,SORBI_3006G161500,SORBI_3009G123900,SORBI_3009G170200,SORBI_3010G100900
leaf specific genes	GO:BP	GO:0009247	glycolipid biosynthetic process	0.940858	FALSE	46	464	3	0.00646552	0.0652174	7294	3468	GO:0006664|GO:0046467|GO:1901137	IBA,IBA,IBA	SORBI_3005G128100,SORBI_3005G045000,SORBI_3009G123300
leaf specific genes	GO:BP	GO:0044248	cellular catabolic process	0.940858	FALSE	368	464	23	0.049569	0.0625	7294	11493	GO:0009056|GO:0044237	IBA,IBA,IBA,IBA,IBA,IBA,IBA,IBA,IBA,IBA,IBA,IBA,IBA,IBA,IBA,IBA,IBA,IBA,IBA,IBA,IBA,IBA,IBA	SORBI_3003G146500,SORBI_3004G034600,SORBI_3002G278700,SORBI_3002G278800,SORBI_3003G030900,SORBI_3009G212000,SORBI_3010G215500,SORBI_3001G093400,SORBI_3001G317400,SORBI_3001G317800,SORBI_3001G509200,SORBI_3001G517700,SORBI_3003G187000,SORBI_3003G258200,SORBI_3003G439000,SORBI_3004G053700,SORBI_3004G076000,SORBI_3004G175500,SORBI_3004G268500,SORBI_3006G147700,SORBI_3006G204000,SORBI_3008G062500,SORBI_3010G134200
leaf specific genes	GO:BP	GO:0009313	oligosaccharide catabolic process	0.943451	FALSE	13	464	1	0.00215517	0.0769231	7294	3515	GO:0009311|GO:0016052	IBA	SORBI_3004G255600
leaf specific genes	GO:BP	GO:0019320	hexose catabolic process	0.943451	FALSE	13	464	1	0.00215517	0.0769231	7294	5940	GO:0019318|GO:0046365	IBA	SORBI_3003G222500
leaf specific genes	GO:BP	GO:0006879	intracellular iron ion homeostasis	0.943451	FALSE	13	464	1	0.00215517	0.0769231	7294	2575	GO:0030003|GO:0098771	IBA	SORBI_3008G004800
leaf specific genes	GO:BP	GO:0019388	galactose catabolic process	0.943451	FALSE	13	464	1	0.00215517	0.0769231	7294	6005	GO:0006012|GO:0019320	IBA	SORBI_3003G222500
leaf specific genes	GO:BP	GO:1901659	glycosyl compound biosynthetic process	0.943451	FALSE	13	464	1	0.00215517	0.0769231	7294	22501	GO:1901137|GO:1901657	IBA	SORBI_3009G004100
leaf specific genes	GO:BP	GO:1901071	glucosamine-containing compound metabolic process	0.943451	FALSE	13	464	1	0.00215517	0.0769231	7294	22019	GO:0006040	IBA	SORBI_3004G114800
leaf specific genes	GO:BP	GO:0008152	metabolic process	0.944521	FALSE	5129	464	325	0.700431	0.0633652	7294	3178	GO:0008150	IBA,IBA,IBA,IBA,IBA,IBA,IBA,IBA,IBA,IBA,IBA,IBA,IBA,IBA,IBA,IBA,IBA,IBA,IBA,IBA,IBA,IBA,IBA,IBA,IBA,IBA,IBA,IBA,IBA,IBA,IBA,IBA,IBA,IBA,IBA,IBA,IBA,IBA,IBA,IBA,IBA,IBA,IBA,IBA,IBA,IBA,IBA,IBA,IBA,IBA,IBA,IBA,IBA,IBA,IBA,IBA,IBA,IBA,IBA,IBA,IBA,IBA,IBA,IBA,IBA,IBA,IBA,IBA,IBA,IBA,IBA,IBA,IBA,IBA,IBA,IBA,IBA,IBA,IBA,IBA,IBA,IBA,IBA,IBA,IBA,IBA,IBA,IBA,IBA,IBA,IBA,IBA,IBA,IBA,IBA,IBA,IBA,IBA,IBA,IBA,IBA,IBA,IBA,IBA,IBA,IBA,IBA,IBA,IBA,IBA,IBA,IBA,IBA,IBA,IBA,IBA,IBA,IBA,IBA,IBA,IBA,IBA,IBA,IBA,IBA,IBA,IBA,IBA,IBA,IBA,IBA,IBA,IBA,IBA,IBA,IBA,IBA,IBA,IBA,IBA,IBA,IBA,IBA,IBA,IBA,IBA,IBA,IBA,IBA,IBA,IBA,IBA,IBA,IBA,IBA,IBA,IBA,IBA,IBA,IBA,IBA,IBA,IBA,IBA,IBA,IBA,IBA,IBA,IBA,IBA,IBA,IBA,IBA,IBA,IBA,IBA,IBA,IBA,IBA,IBA,IBA,IBA,IBA,IBA,IBA,IBA,IBA,IBA,IBA,IBA,IBA,IBA,IBA,IBA,IBA,IBA,IBA,IBA,IBA,IBA,IBA,IBA,IBA,IBA,IBA,IBA,IBA,IBA,IBA,IBA,IBA,IBA,IBA,IBA,IBA,IBA,IBA,IBA,IBA,IBA,IBA,IBA,IBA,IBA,IBA,IBA,IBA,IBA,IBA,IBA,IBA,IBA,IBA,IBA,IBA,IBA,IBA,IBA,IBA,IBA,IBA,IBA,IBA,IBA,IBA,IBA,IBA,IBA,IBA,IBA,IBA,IBA,IBA,IBA,IBA,IBA,IBA,IBA,IBA,IBA,IBA,IBA,IBA,IBA,IBA,IBA,IBA,IBA,IBA,IBA,IBA,IBA,IBA,IBA,IBA,IBA,IBA,IBA,IBA,IBA,IBA,IBA,IBA,IBA,IBA,IBA,IBA,IBA,IBA,IBA,IBA,IBA,IBA,IBA,IBA,IBA,IBA,IBA,IBA,IBA,IBA,IBA,IBA,IBA,IBA,IBA,IBA,IBA,IBA,IBA,IBA,IBA,IBA,IBA,IBA,IBA,IBA,IBA,IBA,IBA,IBA,IBA,IBA,IBA,IBA	SORBI_3001G111700,SORBI_3001G217900,SORBI_3001G257200,SORBI_3001G345100,SORBI_3001G472800,SORBI_3001G514800,SORBI_3002G005600,SORBI_3002G130000,SORBI_3002G203100,SORBI_3002G249500,SORBI_3002G390500,SORBI_3003G028900,SORBI_3003G146500,SORBI_3003G162400,SORBI_3003G277600,SORBI_3003G372400,SORBI_3003G385100,SORBI_3004G034600,SORBI_3004G068800,SORBI_3004G101400,SORBI_3004G234832,SORBI_3005G068700,SORBI_3005G097800,SORBI_3005G175600,SORBI_3006G005600,SORBI_3006G055000,SORBI_3006G066800,SORBI_3006G093800,SORBI_3006G130000,SORBI_3006G163900,SORBI_3007G001100,SORBI_3007G046100,SORBI_3007G058100,SORBI_3007G121300,SORBI_3007G140900,SORBI_3007G153900,SORBI_3009G056700,SORBI_3009G069500,SORBI_3010G034600,SORBI_3010G240900,SORBI_3010G269400,SORBI_3001G046700,SORBI_3001G191000,SORBI_3001G366500,SORBI_3001G379700,SORBI_3002G278700,SORBI_3002G278800,SORBI_3003G030900,SORBI_3003G068300,SORBI_3003G114200,SORBI_3003G295800,SORBI_3004G013400,SORBI_3004G114800,SORBI_3004G300800,SORBI_3004G335800,SORBI_3005G102100,SORBI_3005G128100,SORBI_3005G162000,SORBI_3006G166000,SORBI_3006G189700,SORBI_3006G210800,SORBI_3006G221500,SORBI_3007G013400,SORBI_3008G021700,SORBI_3009G001500,SORBI_3009G212000,SORBI_3010G215500,SORBI_3010G233800,SORBI_3001G046600,SORBI_3001G363700,SORBI_3001G475600,SORBI_3008G008500,SORBI_3001G169200,SORBI_3001G280100,SORBI_3001G282800,SORBI_3001G314900,SORBI_3001G320700,SORBI_3002G056500,SORBI_3002G228500,SORBI_3002G237900,SORBI_3002G341600,SORBI_3002G390100,SORBI_3003G229600,SORBI_3003G355200,SORBI_3004G347800,SORBI_3005G176100,SORBI_3006G136500,SORBI_3008G180800,SORBI_3010G265500,SORBI_3001G086800,SORBI_3002G272700,SORBI_3004G332100,SORBI_3001G192100,SORBI_3002G201400,SORBI_3003G276300,SORBI_3004G064000,SORBI_3004G238600,SORBI_3006G101600,SORBI_3001G004500,SORBI_3001G005200,SORBI_3001G005500,SORBI_3001G015200,SORBI_3001G016100,SORBI_3001G071700,SORBI_3001G073300,SORBI_3001G076500,SORBI_3001G090700,SORBI_3001G093400,SORBI_3001G098800,SORBI_3001G102300,SORBI_3001G118100,SORBI_3001G120000,SORBI_3001G125700,SORBI_3001G126300,SORBI_3001G129000,SORBI_3001G132600,SORBI_3001G175700,SORBI_3001G177000,SORBI_3001G179100,SORBI_3001G198400,SORBI_3001G222700,SORBI_3001G308200,SORBI_3001G317400,SORBI_3001G317800,SORBI_3001G338700,SORBI_3001G380900,SORBI_3001G382100,SORBI_3001G391400,SORBI_3001G406000,SORBI_3001G411300,SORBI_3001G425400,SORBI_3001G427000,SORBI_3001G435500,SORBI_3001G491000,SORBI_3001G496200,SORBI_3001G509200,SORBI_3001G517700,SORBI_3001G519800,SORBI_3001G520700,SORBI_3001G525900,SORBI_3001G527100,SORBI_3001G544600,SORBI_3002G004000,SORBI_3002G006600,SORBI_3002G077000,SORBI_3002G112400,SORBI_3002G116000,SORBI_3002G190300,SORBI_3002G199000,SORBI_3002G215000,SORBI_3002G218100,SORBI_3002G225400,SORBI_3002G231200,SORBI_3002G277100,SORBI_3002G286400,SORBI_3002G288300,SORBI_3002G314200,SORBI_3002G316700,SORBI_3002G319100,SORBI_3002G329600,SORBI_3002G338000,SORBI_3002G339200,SORBI_3002G352100,SORBI_3002G356900,SORBI_3002G386400,SORBI_3002G402700,SORBI_3002G405100,SORBI_3003G002600,SORBI_3003G017800,SORBI_3003G024400,SORBI_3003G026700,SORBI_3003G036200,SORBI_3003G052300,SORBI_3003G058700,SORBI_3003G071300,SORBI_3003G073700,SORBI_3003G094350,SORBI_3003G108900,SORBI_3003G132100,SORBI_3003G132600,SORBI_3003G150800,SORBI_3003G160800,SORBI_3003G173700,SORBI_3003G185900,SORBI_3003G187000,SORBI_3003G209800,SORBI_3003G209900,SORBI_3003G222500,SORBI_3003G223400,SORBI_3003G229700,SORBI_3003G246400,SORBI_3003G258200,SORBI_3003G265800,SORBI_3003G292600,SORBI_3003G309600,SORBI_3003G313000,SORBI_3003G318300,SORBI_3003G339200,SORBI_3003G359100,SORBI_3003G367500,SORBI_3003G386300,SORBI_3003G393800,SORBI_3003G413800,SORBI_3003G435800,SORBI_3003G439000,SORBI_3003G442601,SORBI_3004G007500,SORBI_3004G012900,SORBI_3004G036100,SORBI_3004G036200,SORBI_3004G040100,SORBI_3004G046500,SORBI_3004G053700,SORBI_3004G054400,SORBI_3004G055600,SORBI_3004G056900,SORBI_3004G069000,SORBI_3004G076000,SORBI_3004G124800,SORBI_3004G163200,SORBI_3004G175500,SORBI_3004G189800,SORBI_3004G191200,SORBI_3004G202200,SORBI_3004G206100,SORBI_3004G208400,SORBI_3004G235200,SORBI_3004G235600,SORBI_3004G238500,SORBI_3004G249500,SORBI_3004G255600,SORBI_3004G268500,SORBI_3004G272600,SORBI_3004G308700,SORBI_3004G309400,SORBI_3004G311100,SORBI_3004G343000,SORBI_3004G351400,SORBI_3005G045000,SORBI_3005G056400,SORBI_3005G087000,SORBI_3005G143500,SORBI_3005G184100,SORBI_3005G214400,SORBI_3006G007100,SORBI_3006G010900,SORBI_3006G049200,SORBI_3006G063900,SORBI_3006G081200,SORBI_3006G103400,SORBI_3006G105900,SORBI_3006G130300,SORBI_3006G145500,SORBI_3006G147700,SORBI_3006G151100,SORBI_3006G161500,SORBI_3006G197700,SORBI_3006G204000,SORBI_3006G243200,SORBI_3006G258700,SORBI_3006G264201,SORBI_3007G003400,SORBI_3007G009200,SORBI_3007G029300,SORBI_3007G105500,SORBI_3007G113600,SORBI_3007G116600,SORBI_3007G132000,SORBI_3007G136900,SORBI_3007G152600,SORBI_3007G161500,SORBI_3007G166200,SORBI_3007G166300,SORBI_3007G169100,SORBI_3007G170800,SORBI_3007G213700,SORBI_3008G001000,SORBI_3008G012400,SORBI_3008G051000,SORBI_3008G053200,SORBI_3008G061401,SORBI_3008G062500,SORBI_3008G064700,SORBI_3008G066100,SORBI_3008G073200,SORBI_3008G074000,SORBI_3008G171300,SORBI_3009G004100,SORBI_3009G011600,SORBI_3009G030900,SORBI_3009G048900,SORBI_3009G060300,SORBI_3009G075600,SORBI_3009G104800,SORBI_3009G113800,SORBI_3009G123300,SORBI_3009G123900,SORBI_3009G135500,SORBI_3009G140600,SORBI_3009G164300,SORBI_3009G164400,SORBI_3009G170200,SORBI_3009G183700,SORBI_3009G191300,SORBI_3009G196800,SORBI_3009G202900,SORBI_3009G234600,SORBI_3009G246400,SORBI_3010G006300,SORBI_3010G038500,SORBI_3010G043100,SORBI_3010G063200,SORBI_3010G082800,SORBI_3010G096300,SORBI_3010G100900,SORBI_3010G104300,SORBI_3010G108500,SORBI_3010G134200,SORBI_3010G188300,SORBI_3010G189300,SORBI_3010G218200,SORBI_3010G219700,SORBI_3010G223200,SORBI_3010G272800,SORBI_3010G276400
leaf specific genes	GO:BP	GO:0000041	transition metal ion transport	0.945245	FALSE	30	464	2	0.00431034	0.0666667	7294	17	GO:0030001	IBA,IBA	SORBI_3003G014100,SORBI_3008G129900
leaf specific genes	GO:BP	GO:0030162	regulation of proteolysis	0.951939	FALSE	47	464	3	0.00646552	0.0638298	7294	7005	GO:0006508|GO:0051246	IBA,IBA,IBA	SORBI_3003G385100,SORBI_3007G058100,SORBI_3002G314200
leaf specific genes	GO:BP	GO:0019439	aromatic compound catabolic process	0.957154	FALSE	162	464	10	0.0215517	0.0617284	7294	6053	GO:0006725|GO:0044248	IBA,IBA,IBA,IBA,IBA,IBA,IBA,IBA,IBA,IBA	SORBI_3003G146500,SORBI_3004G034600,SORBI_3002G278700,SORBI_3002G278800,SORBI_3003G030900,SORBI_3009G212000,SORBI_3010G215500,SORBI_3001G093400,SORBI_3003G258200,SORBI_3004G053700
leaf specific genes	GO:BP	GO:0006518	peptide metabolic process	0.960212	FALSE	404	464	25	0.0538793	0.0618812	7294	2277	GO:0043603|GO:1901564	IBA,IBA,IBA,IBA,IBA,IBA,IBA,IBA,IBA,IBA,IBA,IBA,IBA,IBA,IBA,IBA,IBA,IBA,IBA,IBA,IBA,IBA,IBA,IBA,IBA	SORBI_3001G191000,SORBI_3003G295800,SORBI_3004G335800,SORBI_3007G013400,SORBI_3010G233800,SORBI_3003G276300,SORBI_3001G005500,SORBI_3001G076500,SORBI_3001G391400,SORBI_3001G411300,SORBI_3001G427000,SORBI_3001G527100,SORBI_3002G356900,SORBI_3002G405100,SORBI_3003G094350,SORBI_3003G132600,SORBI_3003G246400,SORBI_3003G393800,SORBI_3004G046500,SORBI_3004G202200,SORBI_3005G143500,SORBI_3006G161500,SORBI_3009G123900,SORBI_3009G170200,SORBI_3010G100900
leaf specific genes	GO:BP	GO:0006796	phosphate-containing compound metabolic process	0.962221	FALSE	899	464	56	0.12069	0.0622914	7294	2521	GO:0006793	IBA,IBA,IBA,IBA,IBA,IBA,IBA,IBA,IBA,IBA,IBA,IBA,IBA,IBA,IBA,IBA,IBA,IBA,IBA,IBA,IBA,IBA,IBA,IBA,IBA,IBA,IBA,IBA,IBA,IBA,IBA,IBA,IBA,IBA,IBA,IBA,IBA,IBA,IBA,IBA,IBA,IBA,IBA,IBA,IBA,IBA,IBA,IBA,IBA,IBA,IBA,IBA,IBA,IBA,IBA,IBA	SORBI_3001G345100,SORBI_3002G005600,SORBI_3002G203100,SORBI_3002G390500,SORBI_3003G277600,SORBI_3003G372400,SORBI_3005G068700,SORBI_3005G175600,SORBI_3006G055000,SORBI_3006G130000,SORBI_3007G140900,SORBI_3009G056700,SORBI_3009G069500,SORBI_3005G128100,SORBI_3006G221500,SORBI_3008G008500,SORBI_3002G056500,SORBI_3002G390100,SORBI_3010G265500,SORBI_3001G071700,SORBI_3001G098800,SORBI_3001G126300,SORBI_3001G132600,SORBI_3001G406000,SORBI_3001G425400,SORBI_3001G491000,SORBI_3001G544600,SORBI_3002G277100,SORBI_3002G316700,SORBI_3003G024400,SORBI_3003G052300,SORBI_3003G058700,SORBI_3003G185900,SORBI_3003G229700,SORBI_3003G292600,SORBI_3003G359100,SORBI_3003G367500,SORBI_3004G206100,SORBI_3004G235200,SORBI_3004G311100,SORBI_3005G056400,SORBI_3005G214400,SORBI_3006G081200,SORBI_3006G130300,SORBI_3007G009200,SORBI_3007G105500,SORBI_3007G113600,SORBI_3007G166200,SORBI_3007G166300,SORBI_3007G170800,SORBI_3008G001000,SORBI_3008G053200,SORBI_3009G104800,SORBI_3009G202900,SORBI_3010G188300,SORBI_3010G219700
leaf specific genes	GO:BP	GO:0044087	regulation of cellular component biogenesis	0.967665	FALSE	31	464	2	0.00431034	0.0645161	7294	11460	GO:0044085|GO:0050794	IBA,IBA	SORBI_3010G227900,SORBI_3001G054000
leaf specific genes	GO:BP	GO:0010257	NADH dehydrogenase complex assembly	0.967765	FALSE	14	464	1	0.00215517	0.0714286	7294	4092	GO:0065003	IBA	SORBI_3004G103300
leaf specific genes	GO:BP	GO:0048316	seed development	0.967765	FALSE	14	464	1	0.00215517	0.0714286	7294	13303	GO:0009791|GO:0010154|GO:0048608	IBA	SORBI_3004G218500
leaf specific genes	GO:BP	GO:0046365	monosaccharide catabolic process	0.967765	FALSE	14	464	1	0.00215517	0.0714286	7294	12714	GO:0005996|GO:0016052|GO:0044282	IBA	SORBI_3003G222500
leaf specific genes	GO:BP	GO:0009308	amine metabolic process	0.967765	FALSE	48	464	3	0.00646552	0.0625	7294	3510	GO:1901564	IBA,IBA,IBA	SORBI_3001G004500,SORBI_3002G218100,SORBI_3002G286400
leaf specific genes	GO:BP	GO:0006595	polyamine metabolic process	0.967765	FALSE	14	464	1	0.00215517	0.0714286	7294	2350	GO:0006576	IBA	SORBI_3002G218100
leaf specific genes	GO:BP	GO:0006022	aminoglycan metabolic process	0.967765	FALSE	14	464	1	0.00215517	0.0714286	7294	1917	GO:0043170|GO:1901135|GO:1901564	IBA	SORBI_3004G114800
leaf specific genes	GO:BP	GO:0016101	diterpenoid metabolic process	0.967765	FALSE	14	464	1	0.00215517	0.0714286	7294	5206	GO:0006721	IBA	SORBI_3003G162400
leaf specific genes	GO:BP	GO:0030148	sphingolipid biosynthetic process	0.980587	FALSE	32	464	2	0.00431034	0.0625	7294	6997	GO:0006665|GO:0046467|GO:1901566	IBA,IBA	SORBI_3003G071300,SORBI_3009G164400
leaf specific genes	GO:BP	GO:0051234	establishment of localization	0.980587	FALSE	1239	464	77	0.165948	0.0621469	7294	14265	GO:0051179	IBA,IBA,IBA,IBA,IBA,IBA,IBA,IBA,IBA,IBA,IBA,IBA,IBA,IBA,IBA,IBA,IBA,IBA,IBA,IBA,IBA,IBA,IBA,IBA,IBA,IBA,IBA,IBA,IBA,IBA,IBA,IBA,IBA,IBA,IBA,IBA,IBA,IBA,IBA,IBA,IBA,IBA,IBA,IBA,IBA,IBA,IBA,IBA,IBA,IBA,IBA,IBA,IBA,IBA,IBA,IBA,IBA,IBA,IBA,IBA,IBA,IBA,IBA,IBA,IBA,IBA,IBA,IBA,IBA,IBA,IBA,IBA,IBA,IBA,IBA,IBA,IBA	SORBI_3001G275500,SORBI_3001G345100,SORBI_3001G434000,SORBI_3001G499100,SORBI_3002G201900,SORBI_3002G232200,SORBI_3002G245400,SORBI_3002G284901,SORBI_3002G404800,SORBI_3003G131800,SORBI_3003G392700,SORBI_3004G059800,SORBI_3004G151300,SORBI_3005G208500,SORBI_3006G213500,SORBI_3007G025900,SORBI_3009G143500,SORBI_3010G227900,SORBI_3010G269400,SORBI_3001G276400,SORBI_3003G096100,SORBI_3006G060700,SORBI_3003G014100,SORBI_3008G030700,SORBI_3001G302800,SORBI_3003G184765,SORBI_3004G193000,SORBI_3006G143100,SORBI_3008G094000,SORBI_3010G214600,SORBI_3003G107100,SORBI_3003G403900,SORBI_3007G002000,SORBI_3008G190200,SORBI_3002G406700,SORBI_3004G199900,SORBI_3001G010100,SORBI_3001G035800,SORBI_3001G054000,SORBI_3001G309900,SORBI_3001G468700,SORBI_3001G495300,SORBI_3001G511000,SORBI_3002G033800,SORBI_3002G193800,SORBI_3002G207900,SORBI_3002G285300,SORBI_3002G311200,SORBI_3002G338100,SORBI_3002G338800,SORBI_3002G408100,SORBI_3003G047900,SORBI_3003G070900,SORBI_3003G133700,SORBI_3003G146700,SORBI_3003G160200,SORBI_3003G185100,SORBI_3003G203000,SORBI_3003G264700,SORBI_3003G269300,SORBI_3003G370000,SORBI_3003G371250,SORBI_3003G371600,SORBI_3003G432500,SORBI_3004G024600,SORBI_3004G121400,SORBI_3004G327200,SORBI_3005G072300,SORBI_3005G072500,SORBI_3005G194100,SORBI_3008G030900,SORBI_3008G078400,SORBI_3008G129900,SORBI_3009G136500,SORBI_3010G042400,SORBI_3010G109200,SORBI_3010G251700
leaf specific genes	GO:BP	GO:0044270	cellular nitrogen compound catabolic process	0.980587	FALSE	149	464	9	0.0193966	0.0604027	7294	11500	GO:0034641|GO:0044248	IBA,IBA,IBA,IBA,IBA,IBA,IBA,IBA,IBA	SORBI_3003G146500,SORBI_3004G034600,SORBI_3002G278700,SORBI_3002G278800,SORBI_3003G030900,SORBI_3009G212000,SORBI_3010G215500,SORBI_3001G093400,SORBI_3003G258200
leaf specific genes	GO:BP	GO:0046700	heterocycle catabolic process	0.980587	FALSE	149	464	9	0.0193966	0.0604027	7294	12951	GO:0044248|GO:0046483	IBA,IBA,IBA,IBA,IBA,IBA,IBA,IBA,IBA	SORBI_3003G146500,SORBI_3004G034600,SORBI_3002G278700,SORBI_3002G278800,SORBI_3003G030900,SORBI_3009G212000,SORBI_3010G215500,SORBI_3001G093400,SORBI_3003G258200
leaf specific genes	GO:BP	GO:1901576	organic substance biosynthetic process	0.980599	FALSE	2648	464	166	0.357759	0.0626888	7294	22445	GO:0009058|GO:0071704	IBA,IBA,IBA,IBA,IBA,IBA,IBA,IBA,IBA,IBA,IBA,IBA,IBA,IBA,IBA,IBA,IBA,IBA,IBA,IBA,IBA,IBA,IBA,IBA,IBA,IBA,IBA,IBA,IBA,IBA,IBA,IBA,IBA,IBA,IBA,IBA,IBA,IBA,IBA,IBA,IBA,IBA,IBA,IBA,IBA,IBA,IBA,IBA,IBA,IBA,IBA,IBA,IBA,IBA,IBA,IBA,IBA,IBA,IBA,IBA,IBA,IBA,IBA,IBA,IBA,IBA,IBA,IBA,IBA,IBA,IBA,IBA,IBA,IBA,IBA,IBA,IBA,IBA,IBA,IBA,IBA,IBA,IBA,IBA,IBA,IBA,IBA,IBA,IBA,IBA,IBA,IBA,IBA,IBA,IBA,IBA,IBA,IBA,IBA,IBA,IBA,IBA,IBA,IBA,IBA,IBA,IBA,IBA,IBA,IBA,IBA,IBA,IBA,IBA,IBA,IBA,IBA,IBA,IBA,IBA,IBA,IBA,IBA,IBA,IBA,IBA,IBA,IBA,IBA,IBA,IBA,IBA,IBA,IBA,IBA,IBA,IBA,IBA,IBA,IBA,IBA,IBA,IBA,IBA,IBA,IBA,IBA,IBA,IBA,IBA,IBA,IBA,IBA,IBA,IBA,IBA,IBA,IBA,IBA,IBA,IBA,IBA,IBA,IBA,IBA,IBA	SORBI_3001G257200,SORBI_3001G345100,SORBI_3001G472800,SORBI_3001G514800,SORBI_3002G005600,SORBI_3002G130000,SORBI_3002G249500,SORBI_3003G372400,SORBI_3004G101400,SORBI_3005G068700,SORBI_3006G005600,SORBI_3006G093800,SORBI_3006G163900,SORBI_3007G046100,SORBI_3007G121300,SORBI_3010G240900,SORBI_3010G269400,SORBI_3001G046700,SORBI_3001G191000,SORBI_3001G379700,SORBI_3003G030900,SORBI_3003G114200,SORBI_3003G295800,SORBI_3004G013400,SORBI_3004G335800,SORBI_3005G102100,SORBI_3005G128100,SORBI_3005G162000,SORBI_3006G210800,SORBI_3006G221500,SORBI_3007G013400,SORBI_3008G021700,SORBI_3009G001500,SORBI_3009G212000,SORBI_3010G215500,SORBI_3010G233800,SORBI_3001G046600,SORBI_3001G475600,SORBI_3001G169200,SORBI_3001G280100,SORBI_3001G282800,SORBI_3001G314900,SORBI_3001G320700,SORBI_3002G237900,SORBI_3003G229600,SORBI_3003G355200,SORBI_3005G176100,SORBI_3008G180800,SORBI_3010G265500,SORBI_3002G201400,SORBI_3003G276300,SORBI_3004G238600,SORBI_3006G101600,SORBI_3001G005500,SORBI_3001G015200,SORBI_3001G076500,SORBI_3001G093400,SORBI_3001G098800,SORBI_3001G102300,SORBI_3001G118100,SORBI_3001G120000,SORBI_3001G126300,SORBI_3001G129000,SORBI_3001G132600,SORBI_3001G175700,SORBI_3001G308200,SORBI_3001G338700,SORBI_3001G391400,SORBI_3001G411300,SORBI_3001G425400,SORBI_3001G427000,SORBI_3001G435500,SORBI_3001G491000,SORBI_3001G496200,SORBI_3001G525900,SORBI_3001G527100,SORBI_3001G544600,SORBI_3002G077000,SORBI_3002G116000,SORBI_3002G218100,SORBI_3002G225400,SORBI_3002G277100,SORBI_3002G316700,SORBI_3002G319100,SORBI_3002G356900,SORBI_3002G386400,SORBI_3002G402700,SORBI_3002G405100,SORBI_3003G002600,SORBI_3003G026700,SORBI_3003G071300,SORBI_3003G073700,SORBI_3003G094350,SORBI_3003G108900,SORBI_3003G132100,SORBI_3003G132600,SORBI_3003G173700,SORBI_3003G222500,SORBI_3003G223400,SORBI_3003G229700,SORBI_3003G246400,SORBI_3003G265800,SORBI_3003G309600,SORBI_3003G318300,SORBI_3003G339200,SORBI_3003G359100,SORBI_3003G367500,SORBI_3003G386300,SORBI_3003G393800,SORBI_3003G435800,SORBI_3003G442601,SORBI_3004G040100,SORBI_3004G046500,SORBI_3004G054400,SORBI_3004G055600,SORBI_3004G124800,SORBI_3004G163200,SORBI_3004G189800,SORBI_3004G202200,SORBI_3004G208400,SORBI_3004G235200,SORBI_3004G235600,SORBI_3004G238500,SORBI_3004G249500,SORBI_3004G309400,SORBI_3004G343000,SORBI_3005G045000,SORBI_3005G143500,SORBI_3005G214400,SORBI_3006G063900,SORBI_3006G147700,SORBI_3006G161500,SORBI_3006G197700,SORBI_3006G243200,SORBI_3006G258700,SORBI_3007G009200,SORBI_3007G113600,SORBI_3007G132000,SORBI_3007G170800,SORBI_3007G213700,SORBI_3008G012400,SORBI_3008G051000,SORBI_3008G062500,SORBI_3008G066100,SORBI_3008G073200,SORBI_3009G004100,SORBI_3009G030900,SORBI_3009G075600,SORBI_3009G104800,SORBI_3009G123300,SORBI_3009G123900,SORBI_3009G135500,SORBI_3009G164300,SORBI_3009G164400,SORBI_3009G170200,SORBI_3009G183700,SORBI_3009G246400,SORBI_3010G006300,SORBI_3010G038500,SORBI_3010G082800,SORBI_3010G096300,SORBI_3010G100900,SORBI_3010G104300,SORBI_3010G108500,SORBI_3010G219700,SORBI_3010G276400
leaf specific genes	GO:BP	GO:0032787	monocarboxylic acid metabolic process	0.983602	FALSE	166	464	10	0.0215517	0.060241	7294	8193	GO:0019752	IBA,IBA,IBA,IBA,IBA,IBA,IBA,IBA,IBA,IBA	SORBI_3002G277100,SORBI_3003G036200,SORBI_3003G071300,SORBI_3003G439000,SORBI_3005G056400,SORBI_3007G029300,SORBI_3008G053200,SORBI_3009G164400,SORBI_3009G183700,SORBI_3010G188300
leaf specific genes	GO:BP	GO:1901361	organic cyclic compound catabolic process	0.983602	FALSE	166	464	10	0.0215517	0.060241	7294	22265	GO:1901360|GO:1901575	IBA,IBA,IBA,IBA,IBA,IBA,IBA,IBA,IBA,IBA	SORBI_3003G146500,SORBI_3004G034600,SORBI_3002G278700,SORBI_3002G278800,SORBI_3003G030900,SORBI_3009G212000,SORBI_3010G215500,SORBI_3001G093400,SORBI_3003G258200,SORBI_3004G053700
leaf specific genes	GO:BP	GO:1901700	response to oxygen-containing compound	0.9878	FALSE	150	464	9	0.0193966	0.06	7294	22529	GO:0042221	IBA,IBA,IBA,IBA,IBA,IBA,IBA,IBA,IBA	SORBI_3001G280100,SORBI_3001G302800,SORBI_3004G193000,SORBI_3001G517700,SORBI_3002G319100,SORBI_3004G175500,SORBI_3004G189800,SORBI_3006G204000,SORBI_3010G104300
leaf specific genes	GO:BP	GO:0072583	clathrin-dependent endocytosis	0.995503	FALSE	15	464	1	0.00215517	0.0666667	7294	18290	GO:0006898	IBA	SORBI_3001G468700
leaf specific genes	GO:BP	GO:0051246	regulation of protein metabolic process	1	FALSE	224	464	8	0.0172414	0.0357143	7294	14274	GO:0019538|GO:0051171|GO:0060255|GO:0080090	IBA,IBA,IBA,IBA,IBA,IBA,IBA,IBA	SORBI_3003G385100,SORBI_3007G058100,SORBI_3003G295800,SORBI_3003G276300,SORBI_3001G005500,SORBI_3002G314200,SORBI_3004G046500,SORBI_3004G206100
leaf specific genes	GO:BP	GO:0044238	primary metabolic process	1	FALSE	4409	464	223	0.480603	0.0505784	7294	11489	GO:0008152	IBA,IBA,IBA,IBA,IBA,IBA,IBA,IBA,IBA,IBA,IBA,IBA,IBA,IBA,IBA,IBA,IBA,IBA,IBA,IBA,IBA,IBA,IBA,IBA,IBA,IBA,IBA,IBA,IBA,IBA,IBA,IBA,IBA,IBA,IBA,IBA,IBA,IBA,IBA,IBA,IBA,IBA,IBA,IBA,IBA,IBA,IBA,IBA,IBA,IBA,IBA,IBA,IBA,IBA,IBA,IBA,IBA,IBA,IBA,IBA,IBA,IBA,IBA,IBA,IBA,IBA,IBA,IBA,IBA,IBA,IBA,IBA,IBA,IBA,IBA,IBA,IBA,IBA,IBA,IBA,IBA,IBA,IBA,IBA,IBA,IBA,IBA,IBA,IBA,IBA,IBA,IBA,IBA,IBA,IBA,IBA,IBA,IBA,IBA,IBA,IBA,IBA,IBA,IBA,IBA,IBA,IBA,IBA,IBA,IBA,IBA,IBA,IBA,IBA,IBA,IBA,IBA,IBA,IBA,IBA,IBA,IBA,IBA,IBA,IBA,IBA,IBA,IBA,IBA,IBA,IBA,IBA,IBA,IBA,IBA,IBA,IBA,IBA,IBA,IBA,IBA,IBA,IBA,IBA,IBA,IBA,IBA,IBA,IBA,IBA,IBA,IBA,IBA,IBA,IBA,IBA,IBA,IBA,IBA,IBA,IBA,IBA,IBA,IBA,IBA,IBA,IBA,IBA,IBA,IBA,IBA,IBA,IBA,IBA,IBA,IBA,IBA,IBA,IBA,IBA,IBA,IBA,IBA,IBA,IBA,IBA,IBA,IBA,IBA,IBA,IBA,IBA,IBA,IBA,IBA,IBA,IBA,IBA,IBA,IBA,IBA,IBA,IBA,IBA,IBA,IBA,IBA,IBA,IBA,IBA,IBA,IBA,IBA,IBA,IBA,IBA,IBA,IBA,IBA,IBA,IBA,IBA,IBA	SORBI_3001G111700,SORBI_3001G217900,SORBI_3001G257200,SORBI_3001G345100,SORBI_3001G514800,SORBI_3002G005600,SORBI_3002G130000,SORBI_3002G203100,SORBI_3002G249500,SORBI_3002G390500,SORBI_3003G028900,SORBI_3003G162400,SORBI_3003G277600,SORBI_3003G372400,SORBI_3003G385100,SORBI_3004G101400,SORBI_3004G234832,SORBI_3005G068700,SORBI_3005G097800,SORBI_3005G175600,SORBI_3006G005600,SORBI_3006G055000,SORBI_3006G066800,SORBI_3006G093800,SORBI_3006G130000,SORBI_3006G163900,SORBI_3007G001100,SORBI_3007G058100,SORBI_3007G121300,SORBI_3007G140900,SORBI_3010G034600,SORBI_3010G240900,SORBI_3010G269400,SORBI_3001G046700,SORBI_3001G191000,SORBI_3002G278700,SORBI_3002G278800,SORBI_3003G030900,SORBI_3003G068300,SORBI_3003G295800,SORBI_3004G013400,SORBI_3004G335800,SORBI_3005G128100,SORBI_3005G162000,SORBI_3006G166000,SORBI_3006G189700,SORBI_3006G221500,SORBI_3007G013400,SORBI_3008G021700,SORBI_3009G001500,SORBI_3009G212000,SORBI_3010G215500,SORBI_3010G233800,SORBI_3001G046600,SORBI_3008G008500,SORBI_3001G280100,SORBI_3001G314900,SORBI_3001G320700,SORBI_3002G056500,SORBI_3002G237900,SORBI_3002G341600,SORBI_3002G390100,SORBI_3003G355200,SORBI_3004G347800,SORBI_3005G176100,SORBI_3008G180800,SORBI_3010G265500,SORBI_3001G086800,SORBI_3004G332100,SORBI_3002G201400,SORBI_3003G276300,SORBI_3004G064000,SORBI_3004G238600,SORBI_3001G005500,SORBI_3001G015200,SORBI_3001G016100,SORBI_3001G071700,SORBI_3001G076500,SORBI_3001G093400,SORBI_3001G098800,SORBI_3001G102300,SORBI_3001G118100,SORBI_3001G120000,SORBI_3001G125700,SORBI_3001G126300,SORBI_3001G129000,SORBI_3001G175700,SORBI_3001G198400,SORBI_3001G222700,SORBI_3001G308200,SORBI_3001G338700,SORBI_3001G380900,SORBI_3001G391400,SORBI_3001G406000,SORBI_3001G411300,SORBI_3001G425400,SORBI_3001G427000,SORBI_3001G435500,SORBI_3001G491000,SORBI_3001G496200,SORBI_3001G509200,SORBI_3001G519800,SORBI_3001G520700,SORBI_3001G525900,SORBI_3001G527100,SORBI_3001G544600,SORBI_3002G077000,SORBI_3002G116000,SORBI_3002G199000,SORBI_3002G225400,SORBI_3002G231200,SORBI_3002G277100,SORBI_3002G314200,SORBI_3002G316700,SORBI_3002G319100,SORBI_3002G356900,SORBI_3002G386400,SORBI_3002G402700,SORBI_3002G405100,SORBI_3003G002600,SORBI_3003G024400,SORBI_3003G026700,SORBI_3003G052300,SORBI_3003G058700,SORBI_3003G071300,SORBI_3003G073700,SORBI_3003G094350,SORBI_3003G108900,SORBI_3003G132600,SORBI_3003G173700,SORBI_3003G185900,SORBI_3003G222500,SORBI_3003G223400,SORBI_3003G246400,SORBI_3003G258200,SORBI_3003G265800,SORBI_3003G309600,SORBI_3003G318300,SORBI_3003G339200,SORBI_3003G359100,SORBI_3003G367500,SORBI_3003G386300,SORBI_3003G393800,SORBI_3003G439000,SORBI_3003G442601,SORBI_3004G007500,SORBI_3004G040100,SORBI_3004G046500,SORBI_3004G053700,SORBI_3004G054400,SORBI_3004G055600,SORBI_3004G069000,SORBI_3004G124800,SORBI_3004G163200,SORBI_3004G189800,SORBI_3004G202200,SORBI_3004G206100,SORBI_3004G208400,SORBI_3004G235200,SORBI_3004G235600,SORBI_3004G249500,SORBI_3004G255600,SORBI_3004G268500,SORBI_3004G272600,SORBI_3004G309400,SORBI_3004G343000,SORBI_3005G045000,SORBI_3005G056400,SORBI_3005G143500,SORBI_3005G184100,SORBI_3006G007100,SORBI_3006G049200,SORBI_3006G081200,SORBI_3006G103400,SORBI_3006G105900,SORBI_3006G147700,SORBI_3006G161500,SORBI_3006G197700,SORBI_3006G243200,SORBI_3006G258700,SORBI_3007G009200,SORBI_3007G029300,SORBI_3007G105500,SORBI_3007G113600,SORBI_3007G116600,SORBI_3007G132000,SORBI_3007G166200,SORBI_3007G166300,SORBI_3007G170800,SORBI_3007G213700,SORBI_3008G001000,SORBI_3008G012400,SORBI_3008G053200,SORBI_3008G062500,SORBI_3008G064700,SORBI_3008G066100,SORBI_3008G073200,SORBI_3009G004100,SORBI_3009G030900,SORBI_3009G060300,SORBI_3009G075600,SORBI_3009G104800,SORBI_3009G123300,SORBI_3009G123900,SORBI_3009G164400,SORBI_3009G170200,SORBI_3009G183700,SORBI_3009G246400,SORBI_3010G006300,SORBI_3010G038500,SORBI_3010G043100,SORBI_3010G063200,SORBI_3010G082800,SORBI_3010G096300,SORBI_3010G100900,SORBI_3010G104300,SORBI_3010G108500,SORBI_3010G188300,SORBI_3010G218200,SORBI_3010G219700,SORBI_3010G223200,SORBI_3010G272800,SORBI_3010G276400
leaf specific genes	GO:BP	GO:0044242	cellular lipid catabolic process	1	FALSE	58	464	3	0.00646552	0.0517241	7294	11491	GO:0016042|GO:0044248|GO:0044255	IBA,IBA,IBA	SORBI_3001G509200,SORBI_3003G439000,SORBI_3004G268500
leaf specific genes	GO:BP	GO:0051247	positive regulation of protein metabolic process	1	FALSE	78	464	4	0.00862069	0.0512821	7294	14275	GO:0010604|GO:0019538|GO:0051173|GO:0051246	IBA,IBA,IBA,IBA	SORBI_3007G058100,SORBI_3003G276300,SORBI_3002G314200,SORBI_3004G046500
leaf specific genes	GO:BP	GO:0051254	positive regulation of RNA metabolic process	1	FALSE	169	464	4	0.00862069	0.0236686	7294	14282	GO:0010604|GO:0016070|GO:0045935|GO:0051252	IBA,IBA,IBA,IBA	SORBI_3006G163900,SORBI_3003G002600,SORBI_3003G339200,SORBI_3010G096300
leaf specific genes	GO:BP	GO:0050794	regulation of cellular process	1	FALSE	1525	464	69	0.148707	0.0452459	7294	13920	GO:0009987|GO:0050789	IBA,IBA,IBA,IBA,IBA,IBA,IBA,IBA,IBA,IBA,IBA,IBA,IBA,IBA,IBA,IBA,IBA,IBA,IBA,IBA,IBA,IBA,IBA,IBA,IBA,IBA,IBA,IBA,IBA,IBA,IBA,IBA,IBA,IBA,IBA,IBA,IBA,IBA,IBA,IBA,IBA,IBA,IBA,IBA,IBA,IBA,IBA,IBA,IBA,IBA,IBA,IBA,IBA,IBA,IBA,IBA,IBA,IBA,IBA,IBA,IBA,IBA,IBA,IBA,IBA,IBA,IBA,IBA,IBA	SORBI_3001G270900,SORBI_3002G168300,SORBI_3002G203100,SORBI_3004G101400,SORBI_3004G223500,SORBI_3006G093800,SORBI_3006G130000,SORBI_3006G163900,SORBI_3007G046100,SORBI_3007G140900,SORBI_3008G052600,SORBI_3009G069500,SORBI_3010G227900,SORBI_3003G030900,SORBI_3003G295800,SORBI_3009G212000,SORBI_3010G215500,SORBI_3001G169200,SORBI_3001G314900,SORBI_3002G056500,SORBI_3002G390100,SORBI_3003G403900,SORBI_3002G201400,SORBI_3003G276300,SORBI_3006G101600,SORBI_3001G005500,SORBI_3001G054000,SORBI_3001G071700,SORBI_3001G102300,SORBI_3001G118100,SORBI_3001G141600,SORBI_3001G175700,SORBI_3001G338700,SORBI_3001G406000,SORBI_3001G435500,SORBI_3001G496200,SORBI_3001G525900,SORBI_3003G002600,SORBI_3003G024400,SORBI_3003G026700,SORBI_3003G052300,SORBI_3003G073700,SORBI_3003G150800,SORBI_3003G223400,SORBI_3003G292600,SORBI_3003G313000,SORBI_3003G339200,SORBI_3004G040100,SORBI_3004G046500,SORBI_3004G163200,SORBI_3004G206100,SORBI_3004G208400,SORBI_3004G249500,SORBI_3005G219000,SORBI_3006G081200,SORBI_3007G105500,SORBI_3007G132000,SORBI_3008G001000,SORBI_3008G038300,SORBI_3008G073200,SORBI_3008G117000,SORBI_3009G075600,SORBI_3009G191300,SORBI_3009G202900,SORBI_3010G006300,SORBI_3010G082800,SORBI_3010G096300,SORBI_3010G108500,SORBI_3010G183600
leaf specific genes	GO:BP	GO:0051252	regulation of RNA metabolic process	1	FALSE	602	464	30	0.0646552	0.0498339	7294	14280	GO:0016070|GO:0019219|GO:0060255	IBA,IBA,IBA,IBA,IBA,IBA,IBA,IBA,IBA,IBA,IBA,IBA,IBA,IBA,IBA,IBA,IBA,IBA,IBA,IBA,IBA,IBA,IBA,IBA,IBA,IBA,IBA,IBA,IBA,IBA	SORBI_3004G101400,SORBI_3006G093800,SORBI_3006G163900,SORBI_3003G030900,SORBI_3009G212000,SORBI_3010G215500,SORBI_3001G314900,SORBI_3002G201400,SORBI_3001G102300,SORBI_3001G118100,SORBI_3001G175700,SORBI_3001G338700,SORBI_3001G435500,SORBI_3001G496200,SORBI_3001G525900,SORBI_3003G002600,SORBI_3003G026700,SORBI_3003G073700,SORBI_3003G223400,SORBI_3003G339200,SORBI_3004G040100,SORBI_3004G163200,SORBI_3004G208400,SORBI_3004G249500,SORBI_3007G132000,SORBI_3008G073200,SORBI_3009G075600,SORBI_3010G006300,SORBI_3010G096300,SORBI_3010G108500
leaf specific genes	GO:BP	GO:0051321	meiotic cell cycle	1	FALSE	59	464	1	0.00215517	0.0169492	7294	14329	GO:0007049|GO:0019953|GO:0022414	IBA	SORBI_3004G069000
leaf specific genes	GO:BP	GO:0051640	organelle localization	1	FALSE	96	464	3	0.00646552	0.03125	7294	14549	GO:0051179	IBA,IBA,IBA	SORBI_3010G227900,SORBI_3001G054000,SORBI_3003G264700
leaf specific genes	GO:BP	GO:0051261	protein depolymerization	1	FALSE	23	464	1	0.00215517	0.0434783	7294	14289	GO:0032984	IBA	SORBI_3001G468700
leaf specific genes	GO:BP	GO:0050790	regulation of catalytic activity	1	FALSE	136	464	3	0.00646552	0.0220588	7294	13917	GO:0065009	IBA,IBA,IBA	SORBI_3001G198700,SORBI_3001G198800,SORBI_3004G206100
leaf specific genes	GO:BP	GO:0051273	beta-glucan metabolic process	1	FALSE	18	464	1	0.00215517	0.0555556	7294	14291	GO:0044042	IBA	SORBI_3002G237900
leaf specific genes	GO:BP	GO:0043632	modification-dependent macromolecule catabolic process	1	FALSE	355	464	7	0.0150862	0.0197183	7294	11331	GO:0009057	IBA,IBA,IBA,IBA,IBA,IBA,IBA	SORBI_3003G385100,SORBI_3007G058100,SORBI_3006G189700,SORBI_3004G332100,SORBI_3002G314200,SORBI_3005G184100,SORBI_3010G063200
leaf specific genes	GO:BP	GO:0051248	negative regulation of protein metabolic process	1	FALSE	71	464	2	0.00431034	0.028169	7294	14276	GO:0010605|GO:0019538|GO:0051172|GO:0051246	IBA,IBA	SORBI_3003G295800,SORBI_3001G005500
leaf specific genes	GO:BP	GO:0051336	regulation of hydrolase activity	1	FALSE	59	464	1	0.00215517	0.0169492	7294	14344	GO:0050790	IBA	SORBI_3004G206100
leaf specific genes	GO:BP	GO:0051205	protein insertion into membrane	1	FALSE	18	464	1	0.00215517	0.0555556	7294	14243	GO:0008104|GO:0061024|GO:0090150	IBA	SORBI_3003G070900
leaf specific genes	GO:BP	GO:0051128	regulation of cellular component organization	1	FALSE	97	464	2	0.00431034	0.0206186	7294	14186	GO:0016043|GO:0050794	IBA,IBA	SORBI_3010G227900,SORBI_3001G054000
leaf specific genes	GO:BP	GO:0051156	glucose 6-phosphate metabolic process	1	FALSE	23	464	1	0.00215517	0.0434783	7294	14213	GO:0006796|GO:0019637|GO:1901135	IBA	SORBI_3001G491000
leaf specific genes	GO:BP	GO:0051171	regulation of nitrogen compound metabolic process	1	FALSE	802	464	38	0.0818966	0.0473815	7294	14228	GO:0006807|GO:0019222	IBA,IBA,IBA,IBA,IBA,IBA,IBA,IBA,IBA,IBA,IBA,IBA,IBA,IBA,IBA,IBA,IBA,IBA,IBA,IBA,IBA,IBA,IBA,IBA,IBA,IBA,IBA,IBA,IBA,IBA,IBA,IBA,IBA,IBA,IBA,IBA,IBA,IBA	SORBI_3003G385100,SORBI_3004G101400,SORBI_3006G093800,SORBI_3006G163900,SORBI_3007G058100,SORBI_3003G030900,SORBI_3003G295800,SORBI_3009G212000,SORBI_3010G215500,SORBI_3001G314900,SORBI_3002G201400,SORBI_3003G276300,SORBI_3001G005500,SORBI_3001G102300,SORBI_3001G118100,SORBI_3001G175700,SORBI_3001G338700,SORBI_3001G435500,SORBI_3001G496200,SORBI_3001G525900,SORBI_3002G314200,SORBI_3003G002600,SORBI_3003G026700,SORBI_3003G073700,SORBI_3003G223400,SORBI_3003G339200,SORBI_3004G040100,SORBI_3004G046500,SORBI_3004G163200,SORBI_3004G206100,SORBI_3004G208400,SORBI_3004G249500,SORBI_3007G132000,SORBI_3008G073200,SORBI_3009G075600,SORBI_3010G006300,SORBI_3010G096300,SORBI_3010G108500
leaf specific genes	GO:BP	GO:0051172	negative regulation of nitrogen compound metabolic process	1	FALSE	121	464	4	0.00862069	0.0330579	7294	14229	GO:0006807|GO:0009892|GO:0051171	IBA,IBA,IBA,IBA	SORBI_3003G295800,SORBI_3009G212000,SORBI_3010G215500,SORBI_3001G005500
leaf specific genes	GO:BP	GO:0051173	positive regulation of nitrogen compound metabolic process	1	FALSE	240	464	8	0.0172414	0.0333333	7294	14230	GO:0006807|GO:0009893|GO:0051171	IBA,IBA,IBA,IBA,IBA,IBA,IBA,IBA	SORBI_3006G163900,SORBI_3007G058100,SORBI_3003G276300,SORBI_3002G314200,SORBI_3003G002600,SORBI_3003G339200,SORBI_3004G046500,SORBI_3010G096300
leaf specific genes	GO:BP	GO:0043603	amide metabolic process	1	FALSE	483	464	27	0.0581897	0.0559006	7294	11311	GO:0006807	IBA,IBA,IBA,IBA,IBA,IBA,IBA,IBA,IBA,IBA,IBA,IBA,IBA,IBA,IBA,IBA,IBA,IBA,IBA,IBA,IBA,IBA,IBA,IBA,IBA,IBA,IBA	SORBI_3001G191000,SORBI_3003G295800,SORBI_3004G335800,SORBI_3007G013400,SORBI_3010G233800,SORBI_3003G276300,SORBI_3001G005500,SORBI_3001G076500,SORBI_3001G391400,SORBI_3001G411300,SORBI_3001G427000,SORBI_3001G527100,SORBI_3002G356900,SORBI_3002G402700,SORBI_3002G405100,SORBI_3003G094350,SORBI_3003G132600,SORBI_3003G246400,SORBI_3003G393800,SORBI_3004G046500,SORBI_3004G202200,SORBI_3005G143500,SORBI_3006G161500,SORBI_3007G170800,SORBI_3009G123900,SORBI_3009G170200,SORBI_3010G100900
leaf specific genes	GO:BP	GO:0051123	RNA polymerase II preinitiation complex assembly	1	FALSE	21	464	1	0.00215517	0.047619	7294	14181	GO:0006367|GO:0070897	IBA	SORBI_3003G442601
leaf specific genes	GO:BP	GO:0051235	maintenance of location	1	FALSE	25	464	1	0.00215517	0.04	7294	14266	GO:0051179	IBA	SORBI_3008G004800
leaf specific genes	GO:BP	GO:0051174	regulation of phosphorus metabolic process	1	FALSE	92	464	1	0.00215517	0.0108696	7294	14231	GO:0006793|GO:0031323	IBA	SORBI_3004G206100
leaf specific genes	GO:BP	GO:0051085	chaperone cofactor-dependent protein refolding	1	FALSE	34	464	1	0.00215517	0.0294118	7294	14154	GO:0051084|GO:0061077	IBA	SORBI_3001G129000
leaf specific genes	GO:BP	GO:0051084	'de novo' post-translational protein folding	1	FALSE	34	464	1	0.00215517	0.0294118	7294	14153	GO:0006458	IBA	SORBI_3001G129000
leaf specific genes	GO:BP	GO:0051179	localization	1	FALSE	1309	464	78	0.168103	0.0595875	7294	14235	GO:0008150	IBA,IBA,IBA,IBA,IBA,IBA,IBA,IBA,IBA,IBA,IBA,IBA,IBA,IBA,IBA,IBA,IBA,IBA,IBA,IBA,IBA,IBA,IBA,IBA,IBA,IBA,IBA,IBA,IBA,IBA,IBA,IBA,IBA,IBA,IBA,IBA,IBA,IBA,IBA,IBA,IBA,IBA,IBA,IBA,IBA,IBA,IBA,IBA,IBA,IBA,IBA,IBA,IBA,IBA,IBA,IBA,IBA,IBA,IBA,IBA,IBA,IBA,IBA,IBA,IBA,IBA,IBA,IBA,IBA,IBA,IBA,IBA,IBA,IBA,IBA,IBA,IBA,IBA	SORBI_3001G275500,SORBI_3001G345100,SORBI_3001G434000,SORBI_3001G499100,SORBI_3002G201900,SORBI_3002G232200,SORBI_3002G245400,SORBI_3002G284901,SORBI_3002G404800,SORBI_3003G131800,SORBI_3003G392700,SORBI_3004G059800,SORBI_3004G151300,SORBI_3005G208500,SORBI_3006G213500,SORBI_3007G025900,SORBI_3009G143500,SORBI_3010G227900,SORBI_3010G269400,SORBI_3001G276400,SORBI_3003G096100,SORBI_3006G060700,SORBI_3003G014100,SORBI_3008G030700,SORBI_3001G302800,SORBI_3003G184765,SORBI_3004G193000,SORBI_3006G143100,SORBI_3008G094000,SORBI_3010G214600,SORBI_3003G107100,SORBI_3003G403900,SORBI_3007G002000,SORBI_3008G190200,SORBI_3002G406700,SORBI_3004G199900,SORBI_3001G010100,SORBI_3001G035800,SORBI_3001G054000,SORBI_3001G309900,SORBI_3001G468700,SORBI_3001G495300,SORBI_3001G511000,SORBI_3002G033800,SORBI_3002G193800,SORBI_3002G207900,SORBI_3002G285300,SORBI_3002G311200,SORBI_3002G338100,SORBI_3002G338800,SORBI_3002G408100,SORBI_3003G047900,SORBI_3003G070900,SORBI_3003G133700,SORBI_3003G146700,SORBI_3003G160200,SORBI_3003G185100,SORBI_3003G203000,SORBI_3003G264700,SORBI_3003G269300,SORBI_3003G370000,SORBI_3003G371250,SORBI_3003G371600,SORBI_3003G432500,SORBI_3004G024600,SORBI_3004G121400,SORBI_3004G327200,SORBI_3005G072300,SORBI_3005G072500,SORBI_3005G194100,SORBI_3008G004800,SORBI_3008G030900,SORBI_3008G078400,SORBI_3008G129900,SORBI_3009G136500,SORBI_3010G042400,SORBI_3010G109200,SORBI_3010G251700
leaf specific genes	GO:BP	GO:0051453	regulation of intracellular pH	1	FALSE	20	464	1	0.00215517	0.05	7294	14402	GO:0030641|GO:0065008	IBA	SORBI_3002G408100
leaf specific genes	GO:BP	GO:0051603	proteolysis involved in protein catabolic process	1	FALSE	403	464	9	0.0193966	0.0223325	7294	14516	GO:0006508|GO:0030163	IBA,IBA,IBA,IBA,IBA,IBA,IBA,IBA,IBA	SORBI_3003G385100,SORBI_3007G058100,SORBI_3006G189700,SORBI_3001G086800,SORBI_3004G332100,SORBI_3002G314200,SORBI_3005G184100,SORBI_3006G007100,SORBI_3010G063200
leaf specific genes	GO:BP	GO:0051274	beta-glucan biosynthetic process	1	FALSE	18	464	1	0.00215517	0.0555556	7294	14292	GO:0009250|GO:0051273	IBA	SORBI_3002G237900
leaf specific genes	GO:BP	GO:0044743	protein transmembrane import into intracellular organelle	1	FALSE	41	464	2	0.00431034	0.0487805	7294	11738	GO:0071806|GO:0072594	IBA,IBA	SORBI_3010G269400,SORBI_3002G338100
leaf specific genes	GO:BP	GO:0044085	cellular component biogenesis	1	FALSE	721	464	30	0.0646552	0.0416089	7294	11459	GO:0071840	IBA,IBA,IBA,IBA,IBA,IBA,IBA,IBA,IBA,IBA,IBA,IBA,IBA,IBA,IBA,IBA,IBA,IBA,IBA,IBA,IBA,IBA,IBA,IBA,IBA,IBA,IBA,IBA,IBA,IBA	SORBI_3010G227900,SORBI_3003G030900,SORBI_3002G237900,SORBI_3001G015200,SORBI_3001G054000,SORBI_3001G076500,SORBI_3001G077300,SORBI_3001G090700,SORBI_3001G382100,SORBI_3001G527100,SORBI_3002G077000,SORBI_3002G198000,SORBI_3002G319100,SORBI_3002G334500,SORBI_3002G338800,SORBI_3002G386400,SORBI_3003G160800,SORBI_3003G442601,SORBI_3004G012900,SORBI_3004G103300,SORBI_3004G124800,SORBI_3004G235600,SORBI_3004G309400,SORBI_3004G343000,SORBI_3006G010900,SORBI_3006G080800,SORBI_3006G197700,SORBI_3008G066100,SORBI_3009G123900,SORBI_3010G104300
leaf specific genes	GO:BP	GO:0046323	glucose import	1	FALSE	20	464	1	0.00215517	0.05	7294	12674	GO:1904659	IBA	SORBI_3002G201900
leaf specific genes	GO:BP	GO:0044282	small molecule catabolic process	1	FALSE	127	464	6	0.012931	0.0472441	7294	11507	GO:0009056|GO:0044281	IBA,IBA,IBA,IBA,IBA,IBA	SORBI_3002G277100,SORBI_3003G222500,SORBI_3003G439000,SORBI_3004G053700,SORBI_3006G147700,SORBI_3008G062500
leaf specific genes	GO:BP	GO:0044272	sulfur compound biosynthetic process	1	FALSE	53	464	3	0.00646552	0.0566038	7294	11502	GO:0006790|GO:0044249	IBA,IBA,IBA	SORBI_3001G514800,SORBI_3009G123300,SORBI_3010G038500
leaf specific genes	GO:BP	GO:0043666	regulation of phosphoprotein phosphatase activity	1	FALSE	25	464	1	0.00215517	0.04	7294	11354	GO:0010921|GO:0035304	IBA	SORBI_3004G206100
leaf specific genes	GO:BP	GO:0045934	negative regulation of nucleobase-containing compound metabolic process	1	FALSE	48	464	2	0.00431034	0.0416667	7294	12345	GO:0006139|GO:0019219|GO:0031324|GO:0051172	IBA,IBA	SORBI_3009G212000,SORBI_3010G215500
leaf specific genes	GO:BP	GO:0045017	glycerolipid biosynthetic process	1	FALSE	63	464	3	0.00646552	0.047619	7294	11836	GO:0008610|GO:0044249|GO:0046486	IBA,IBA,IBA	SORBI_3001G345100,SORBI_3006G221500,SORBI_3003G309600
leaf specific genes	GO:BP	GO:0044036	cell wall macromolecule metabolic process	1	FALSE	46	464	2	0.00431034	0.0434783	7294	11432	GO:0043170|GO:0071554	IBA,IBA	SORBI_3003G355200,SORBI_3004G124800
leaf specific genes	GO:BP	GO:0045184	establishment of protein localization	1	FALSE	340	464	9	0.0193966	0.0264706	7294	11918	GO:0008104|GO:0051234	IBA,IBA,IBA,IBA,IBA,IBA,IBA,IBA,IBA	SORBI_3005G208500,SORBI_3010G227900,SORBI_3010G269400,SORBI_3001G010100,SORBI_3001G054000,SORBI_3002G338100,SORBI_3003G070900,SORBI_3003G432500,SORBI_3004G327200
leaf specific genes	GO:BP	GO:0045229	external encapsulating structure organization	1	FALSE	61	464	2	0.00431034	0.0327869	7294	11950	GO:0016043	IBA,IBA	SORBI_3004G359300,SORBI_3003G150600
leaf specific genes	GO:BP	GO:0043933	protein-containing complex organization	1	FALSE	397	464	14	0.0301724	0.0352645	7294	11384	GO:0016043	IBA,IBA,IBA,IBA,IBA,IBA,IBA,IBA,IBA,IBA,IBA,IBA,IBA,IBA	SORBI_3010G227900,SORBI_3001G054000,SORBI_3001G077300,SORBI_3001G090700,SORBI_3001G382100,SORBI_3001G468700,SORBI_3001G527100,SORBI_3002G198000,SORBI_3002G319100,SORBI_3003G160800,SORBI_3003G442601,SORBI_3004G012900,SORBI_3004G103300,SORBI_3010G104300
leaf specific genes	GO:BP	GO:0045893	positive regulation of DNA-templated transcription	1	FALSE	117	464	4	0.00862069	0.034188	7294	12308	GO:0006351|GO:0006355|GO:1902680	IBA,IBA,IBA,IBA	SORBI_3006G163900,SORBI_3003G002600,SORBI_3003G339200,SORBI_3010G096300
leaf specific genes	GO:BP	GO:0043687	post-translational protein modification	1	FALSE	392	464	8	0.0172414	0.0204082	7294	11358	GO:0036211	IBA,IBA,IBA,IBA,IBA,IBA,IBA,IBA	SORBI_3004G234832,SORBI_3007G058100,SORBI_3010G034600,SORBI_3006G189700,SORBI_3004G347800,SORBI_3001G175700,SORBI_3002G314200,SORBI_3005G184100
leaf specific genes	GO:BP	GO:0045935	positive regulation of nucleobase-containing compound metabolic process	1	FALSE	173	464	4	0.00862069	0.0231214	7294	12346	GO:0006139|GO:0019219|GO:0031325|GO:0051173	IBA,IBA,IBA,IBA	SORBI_3006G163900,SORBI_3003G002600,SORBI_3003G339200,SORBI_3010G096300
leaf specific genes	GO:BP	GO:0046394	carboxylic acid biosynthetic process	1	FALSE	157	464	9	0.0193966	0.0573248	7294	12741	GO:0016053|GO:0019752	IBA,IBA,IBA,IBA,IBA,IBA,IBA,IBA,IBA	SORBI_3001G514800,SORBI_3001G320700,SORBI_3002G402700,SORBI_3003G071300,SORBI_3006G147700,SORBI_3007G213700,SORBI_3008G012400,SORBI_3009G164400,SORBI_3010G038500
leaf specific genes	GO:BP	GO:0046395	carboxylic acid catabolic process	1	FALSE	84	464	4	0.00862069	0.047619	7294	12742	GO:0016054|GO:0019752	IBA,IBA,IBA,IBA	SORBI_3003G439000,SORBI_3004G053700,SORBI_3006G147700,SORBI_3008G062500
leaf specific genes	GO:BP	GO:0048518	positive regulation of biological process	1	FALSE	264	464	9	0.0193966	0.0340909	7294	13451	GO:0008150|GO:0050789	IBA,IBA,IBA,IBA,IBA,IBA,IBA,IBA,IBA	SORBI_3006G163900,SORBI_3007G058100,SORBI_3010G215500,SORBI_3003G276300,SORBI_3002G314200,SORBI_3003G002600,SORBI_3003G339200,SORBI_3004G046500,SORBI_3010G096300
leaf specific genes	GO:BP	GO:0048519	negative regulation of biological process	1	FALSE	262	464	6	0.012931	0.0229008	7294	13452	GO:0008150|GO:0050789	IBA,IBA,IBA,IBA,IBA,IBA	SORBI_3003G030900,SORBI_3003G295800,SORBI_3009G212000,SORBI_3010G215500,SORBI_3001G005500,SORBI_3010G082800
leaf specific genes	GO:BP	GO:0048522	positive regulation of cellular process	1	FALSE	231	464	7	0.0150862	0.030303	7294	13455	GO:0009987|GO:0048518|GO:0050794	IBA,IBA,IBA,IBA,IBA,IBA,IBA	SORBI_3006G163900,SORBI_3010G215500,SORBI_3003G276300,SORBI_3003G002600,SORBI_3003G339200,SORBI_3004G046500,SORBI_3010G096300
leaf specific genes	GO:BP	GO:0048523	negative regulation of cellular process	1	FALSE	256	464	6	0.012931	0.0234375	7294	13456	GO:0009987|GO:0048519|GO:0050794	IBA,IBA,IBA,IBA,IBA,IBA	SORBI_3003G030900,SORBI_3003G295800,SORBI_3009G212000,SORBI_3010G215500,SORBI_3001G005500,SORBI_3010G082800
leaf specific genes	GO:BP	GO:0044249	cellular biosynthetic process	1	FALSE	2590	464	157	0.338362	0.0606178	7294	11494	GO:0009058|GO:0044237	IBA,IBA,IBA,IBA,IBA,IBA,IBA,IBA,IBA,IBA,IBA,IBA,IBA,IBA,IBA,IBA,IBA,IBA,IBA,IBA,IBA,IBA,IBA,IBA,IBA,IBA,IBA,IBA,IBA,IBA,IBA,IBA,IBA,IBA,IBA,IBA,IBA,IBA,IBA,IBA,IBA,IBA,IBA,IBA,IBA,IBA,IBA,IBA,IBA,IBA,IBA,IBA,IBA,IBA,IBA,IBA,IBA,IBA,IBA,IBA,IBA,IBA,IBA,IBA,IBA,IBA,IBA,IBA,IBA,IBA,IBA,IBA,IBA,IBA,IBA,IBA,IBA,IBA,IBA,IBA,IBA,IBA,IBA,IBA,IBA,IBA,IBA,IBA,IBA,IBA,IBA,IBA,IBA,IBA,IBA,IBA,IBA,IBA,IBA,IBA,IBA,IBA,IBA,IBA,IBA,IBA,IBA,IBA,IBA,IBA,IBA,IBA,IBA,IBA,IBA,IBA,IBA,IBA,IBA,IBA,IBA,IBA,IBA,IBA,IBA,IBA,IBA,IBA,IBA,IBA,IBA,IBA,IBA,IBA,IBA,IBA,IBA,IBA,IBA,IBA,IBA,IBA,IBA,IBA,IBA,IBA,IBA,IBA,IBA,IBA,IBA,IBA,IBA,IBA,IBA,IBA,IBA	SORBI_3001G257200,SORBI_3001G345100,SORBI_3001G514800,SORBI_3002G005600,SORBI_3002G130000,SORBI_3002G249500,SORBI_3003G372400,SORBI_3004G101400,SORBI_3005G068700,SORBI_3006G005600,SORBI_3006G093800,SORBI_3006G163900,SORBI_3007G046100,SORBI_3007G121300,SORBI_3007G153900,SORBI_3010G240900,SORBI_3010G269400,SORBI_3001G191000,SORBI_3001G379700,SORBI_3003G030900,SORBI_3003G114200,SORBI_3003G295800,SORBI_3004G013400,SORBI_3004G335800,SORBI_3005G128100,SORBI_3006G210800,SORBI_3006G221500,SORBI_3007G013400,SORBI_3008G021700,SORBI_3009G001500,SORBI_3009G212000,SORBI_3010G215500,SORBI_3010G233800,SORBI_3001G475600,SORBI_3001G169200,SORBI_3001G280100,SORBI_3001G282800,SORBI_3001G314900,SORBI_3001G320700,SORBI_3002G237900,SORBI_3003G229600,SORBI_3003G355200,SORBI_3005G176100,SORBI_3008G180800,SORBI_3010G265500,SORBI_3002G201400,SORBI_3003G276300,SORBI_3004G238600,SORBI_3006G101600,SORBI_3001G004500,SORBI_3001G005500,SORBI_3001G015200,SORBI_3001G076500,SORBI_3001G093400,SORBI_3001G098800,SORBI_3001G102300,SORBI_3001G118100,SORBI_3001G120000,SORBI_3001G126300,SORBI_3001G129000,SORBI_3001G175700,SORBI_3001G308200,SORBI_3001G338700,SORBI_3001G391400,SORBI_3001G411300,SORBI_3001G427000,SORBI_3001G435500,SORBI_3001G491000,SORBI_3001G496200,SORBI_3001G525900,SORBI_3001G527100,SORBI_3001G544600,SORBI_3002G077000,SORBI_3002G116000,SORBI_3002G218100,SORBI_3002G277100,SORBI_3002G286400,SORBI_3002G316700,SORBI_3002G319100,SORBI_3002G356900,SORBI_3002G386400,SORBI_3002G402700,SORBI_3002G405100,SORBI_3003G002600,SORBI_3003G026700,SORBI_3003G071300,SORBI_3003G073700,SORBI_3003G094350,SORBI_3003G108900,SORBI_3003G132100,SORBI_3003G132600,SORBI_3003G222500,SORBI_3003G223400,SORBI_3003G229700,SORBI_3003G246400,SORBI_3003G265800,SORBI_3003G309600,SORBI_3003G318300,SORBI_3003G339200,SORBI_3003G386300,SORBI_3003G393800,SORBI_3003G435800,SORBI_3003G442601,SORBI_3004G040100,SORBI_3004G046500,SORBI_3004G054400,SORBI_3004G055600,SORBI_3004G124800,SORBI_3004G163200,SORBI_3004G189800,SORBI_3004G202200,SORBI_3004G208400,SORBI_3004G235200,SORBI_3004G235600,SORBI_3004G238500,SORBI_3004G249500,SORBI_3004G309400,SORBI_3004G343000,SORBI_3004G351400,SORBI_3005G045000,SORBI_3005G143500,SORBI_3005G214400,SORBI_3006G063900,SORBI_3006G147700,SORBI_3006G161500,SORBI_3006G197700,SORBI_3006G243200,SORBI_3006G258700,SORBI_3007G009200,SORBI_3007G113600,SORBI_3007G132000,SORBI_3007G170800,SORBI_3007G213700,SORBI_3008G012400,SORBI_3008G051000,SORBI_3008G061401,SORBI_3008G062500,SORBI_3008G066100,SORBI_3008G073200,SORBI_3009G004100,SORBI_3009G030900,SORBI_3009G075600,SORBI_3009G104800,SORBI_3009G123300,SORBI_3009G123900,SORBI_3009G135500,SORBI_3009G164300,SORBI_3009G164400,SORBI_3009G170200,SORBI_3009G246400,SORBI_3010G006300,SORBI_3010G038500,SORBI_3010G096300,SORBI_3010G100900,SORBI_3010G104300,SORBI_3010G108500,SORBI_3010G276400
leaf specific genes	GO:BP	GO:0048869	cellular developmental process	1	FALSE	86	464	2	0.00431034	0.0232558	7294	13764	GO:0009987|GO:0032502	IBA,IBA	SORBI_3003G223400,SORBI_3010G173400
leaf specific genes	GO:BP	GO:0048285	organelle fission	1	FALSE	101	464	5	0.0107759	0.049505	7294	13277	GO:0006996	IBA,IBA,IBA,IBA,IBA	SORBI_3001G484300,SORBI_3001G083100,SORBI_3001G531500,SORBI_3004G069000,SORBI_3006G160400
leaf specific genes	GO:BP	GO:0051641	cellular localization	1	FALSE	623	464	14	0.0301724	0.0224719	7294	14550	GO:0009987|GO:0051179	IBA,IBA,IBA,IBA,IBA,IBA,IBA,IBA,IBA,IBA,IBA,IBA,IBA,IBA	SORBI_3001G345100,SORBI_3002G404800,SORBI_3005G208500,SORBI_3010G227900,SORBI_3010G269400,SORBI_3001G010100,SORBI_3001G054000,SORBI_3002G338100,SORBI_3002G338800,SORBI_3003G070900,SORBI_3003G264700,SORBI_3003G432500,SORBI_3004G327200,SORBI_3008G004800
leaf specific genes	GO:BP	GO:0046474	glycerophospholipid biosynthetic process	1	FALSE	53	464	2	0.00431034	0.0377358	7294	12805	GO:0006650|GO:0008654|GO:0045017	IBA,IBA	SORBI_3001G345100,SORBI_3006G221500
leaf specific genes	GO:BP	GO:0046483	heterocycle metabolic process	1	FALSE	2003	464	101	0.217672	0.0504244	7294	12812	GO:0044237	IBA,IBA,IBA,IBA,IBA,IBA,IBA,IBA,IBA,IBA,IBA,IBA,IBA,IBA,IBA,IBA,IBA,IBA,IBA,IBA,IBA,IBA,IBA,IBA,IBA,IBA,IBA,IBA,IBA,IBA,IBA,IBA,IBA,IBA,IBA,IBA,IBA,IBA,IBA,IBA,IBA,IBA,IBA,IBA,IBA,IBA,IBA,IBA,IBA,IBA,IBA,IBA,IBA,IBA,IBA,IBA,IBA,IBA,IBA,IBA,IBA,IBA,IBA,IBA,IBA,IBA,IBA,IBA,IBA,IBA,IBA,IBA,IBA,IBA,IBA,IBA,IBA,IBA,IBA,IBA,IBA,IBA,IBA,IBA,IBA,IBA,IBA,IBA,IBA,IBA,IBA,IBA,IBA,IBA,IBA,IBA,IBA,IBA,IBA,IBA,IBA	SORBI_3001G217900,SORBI_3001G257200,SORBI_3002G005600,SORBI_3002G249500,SORBI_3003G146500,SORBI_3003G372400,SORBI_3004G034600,SORBI_3004G101400,SORBI_3005G068700,SORBI_3006G093800,SORBI_3006G163900,SORBI_3007G121300,SORBI_3010G240900,SORBI_3001G379700,SORBI_3002G278700,SORBI_3002G278800,SORBI_3003G030900,SORBI_3003G068300,SORBI_3006G166000,SORBI_3006G210800,SORBI_3009G212000,SORBI_3010G215500,SORBI_3001G314900,SORBI_3003G229600,SORBI_3003G355200,SORBI_3005G176100,SORBI_3010G265500,SORBI_3002G201400,SORBI_3001G004500,SORBI_3001G015200,SORBI_3001G016100,SORBI_3001G076500,SORBI_3001G093400,SORBI_3001G098800,SORBI_3001G102300,SORBI_3001G118100,SORBI_3001G126300,SORBI_3001G175700,SORBI_3001G198400,SORBI_3001G338700,SORBI_3001G380900,SORBI_3001G435500,SORBI_3001G491000,SORBI_3001G496200,SORBI_3001G520700,SORBI_3001G525900,SORBI_3001G544600,SORBI_3002G077000,SORBI_3002G231200,SORBI_3002G286400,SORBI_3002G316700,SORBI_3002G356900,SORBI_3002G386400,SORBI_3003G002600,SORBI_3003G026700,SORBI_3003G073700,SORBI_3003G094350,SORBI_3003G132100,SORBI_3003G223400,SORBI_3003G258200,SORBI_3003G265800,SORBI_3003G318300,SORBI_3003G339200,SORBI_3003G435800,SORBI_3003G442601,SORBI_3004G040100,SORBI_3004G055600,SORBI_3004G069000,SORBI_3004G163200,SORBI_3004G208400,SORBI_3004G235200,SORBI_3004G235600,SORBI_3004G238500,SORBI_3004G249500,SORBI_3004G272600,SORBI_3004G309400,SORBI_3004G343000,SORBI_3005G143500,SORBI_3006G049200,SORBI_3006G197700,SORBI_3007G009200,SORBI_3007G113600,SORBI_3007G132000,SORBI_3007G166200,SORBI_3007G166300,SORBI_3007G170800,SORBI_3008G051000,SORBI_3008G066100,SORBI_3008G073200,SORBI_3009G004100,SORBI_3009G075600,SORBI_3009G104800,SORBI_3009G123900,SORBI_3009G135500,SORBI_3009G140600,SORBI_3009G164300,SORBI_3010G006300,SORBI_3010G096300,SORBI_3010G100900,SORBI_3010G108500,SORBI_3010G218200
leaf specific genes	GO:BP	GO:0046486	glycerolipid metabolic process	1	FALSE	92	464	4	0.00862069	0.0434783	7294	12815	GO:0044255	IBA,IBA,IBA,IBA	SORBI_3001G345100,SORBI_3003G277600,SORBI_3006G221500,SORBI_3003G309600
leaf specific genes	GO:BP	GO:0046488	phosphatidylinositol metabolic process	1	FALSE	61	464	2	0.00431034	0.0327869	7294	12817	GO:0006650	IBA,IBA	SORBI_3001G345100,SORBI_3003G277600
leaf specific genes	GO:BP	GO:0050789	regulation of biological process	1	FALSE	1624	464	83	0.178879	0.0511084	7294	13916	GO:0008150|GO:0065007	IBA,IBA,IBA,IBA,IBA,IBA,IBA,IBA,IBA,IBA,IBA,IBA,IBA,IBA,IBA,IBA,IBA,IBA,IBA,IBA,IBA,IBA,IBA,IBA,IBA,IBA,IBA,IBA,IBA,IBA,IBA,IBA,IBA,IBA,IBA,IBA,IBA,IBA,IBA,IBA,IBA,IBA,IBA,IBA,IBA,IBA,IBA,IBA,IBA,IBA,IBA,IBA,IBA,IBA,IBA,IBA,IBA,IBA,IBA,IBA,IBA,IBA,IBA,IBA,IBA,IBA,IBA,IBA,IBA,IBA,IBA,IBA,IBA,IBA,IBA,IBA,IBA,IBA,IBA,IBA,IBA,IBA,IBA	SORBI_3001G270900,SORBI_3002G168300,SORBI_3002G203100,SORBI_3002G284901,SORBI_3002G390500,SORBI_3003G385100,SORBI_3004G101400,SORBI_3004G223500,SORBI_3006G093800,SORBI_3006G130000,SORBI_3006G163900,SORBI_3007G046100,SORBI_3007G058100,SORBI_3007G140900,SORBI_3008G052600,SORBI_3009G069500,SORBI_3010G214000,SORBI_3010G227900,SORBI_3003G030900,SORBI_3003G295800,SORBI_3009G212000,SORBI_3010G215500,SORBI_3001G169200,SORBI_3001G280100,SORBI_3001G314900,SORBI_3002G056500,SORBI_3002G390100,SORBI_3003G403900,SORBI_3002G201400,SORBI_3003G276300,SORBI_3006G101600,SORBI_3001G005500,SORBI_3001G054000,SORBI_3001G071700,SORBI_3001G102300,SORBI_3001G118100,SORBI_3001G141600,SORBI_3001G175700,SORBI_3001G298400,SORBI_3001G338700,SORBI_3001G406000,SORBI_3001G435500,SORBI_3001G496200,SORBI_3001G525900,SORBI_3002G285300,SORBI_3002G314200,SORBI_3003G002600,SORBI_3003G024400,SORBI_3003G026700,SORBI_3003G052300,SORBI_3003G073700,SORBI_3003G150800,SORBI_3003G223400,SORBI_3003G292600,SORBI_3003G299700,SORBI_3003G313000,SORBI_3003G339200,SORBI_3004G040100,SORBI_3004G046500,SORBI_3004G063200,SORBI_3004G163200,SORBI_3004G189800,SORBI_3004G206100,SORBI_3004G208400,SORBI_3004G211200,SORBI_3004G249500,SORBI_3005G219000,SORBI_3006G081200,SORBI_3006G135100,SORBI_3007G105500,SORBI_3007G132000,SORBI_3008G001000,SORBI_3008G038300,SORBI_3008G073200,SORBI_3008G117000,SORBI_3009G075600,SORBI_3009G191300,SORBI_3009G202900,SORBI_3010G006300,SORBI_3010G082800,SORBI_3010G096300,SORBI_3010G108500,SORBI_3010G183600
leaf specific genes	GO:BP	GO:0046839	phospholipid dephosphorylation	1	FALSE	25	464	1	0.00215517	0.04	7294	13026	GO:0016311|GO:0030258	IBA	SORBI_3003G277600
leaf specific genes	GO:BP	GO:0046856	phosphatidylinositol dephosphorylation	1	FALSE	24	464	1	0.00215517	0.0416667	7294	13038	GO:0046488|GO:0046839	IBA	SORBI_3003G277600
leaf specific genes	GO:BP	GO:0046903	secretion	1	FALSE	57	464	2	0.00431034	0.0350877	7294	13069	GO:0006810	IBA,IBA	SORBI_3010G227900,SORBI_3001G054000
leaf specific genes	GO:BP	GO:0046907	intracellular transport	1	FALSE	520	464	11	0.0237069	0.0211538	7294	13070	GO:0006810|GO:0051641|GO:0051649	IBA,IBA,IBA,IBA,IBA,IBA,IBA,IBA,IBA,IBA,IBA	SORBI_3001G345100,SORBI_3002G404800,SORBI_3005G208500,SORBI_3010G227900,SORBI_3010G269400,SORBI_3001G010100,SORBI_3001G054000,SORBI_3002G338100,SORBI_3002G338800,SORBI_3003G432500,SORBI_3004G327200
leaf specific genes	GO:BP	GO:0048193	Golgi vesicle transport	1	FALSE	142	464	3	0.00646552	0.0211268	7294	13218	GO:0016192	IBA,IBA,IBA	SORBI_3005G208500,SORBI_3010G227900,SORBI_3001G054000
leaf specific genes	GO:BP	GO:0006740	NADPH regeneration	1	FALSE	17	464	1	0.00215517	0.0588235	7294	2478	GO:0006091|GO:0006739	IBA	SORBI_3001G491000
leaf specific genes	GO:BP	GO:0051649	establishment of localization in cell	1	FALSE	534	464	12	0.0258621	0.0224719	7294	14558	GO:0051234|GO:0051641	IBA,IBA,IBA,IBA,IBA,IBA,IBA,IBA,IBA,IBA,IBA,IBA	SORBI_3001G345100,SORBI_3002G404800,SORBI_3005G208500,SORBI_3010G227900,SORBI_3010G269400,SORBI_3001G010100,SORBI_3001G054000,SORBI_3002G338100,SORBI_3002G338800,SORBI_3003G264700,SORBI_3003G432500,SORBI_3004G327200
leaf specific genes	GO:BP	GO:1990542	mitochondrial transmembrane transport	1	FALSE	35	464	1	0.00215517	0.0285714	7294	26255	GO:0055085	IBA	SORBI_3010G269400
leaf specific genes	GO:BP	GO:1904659	glucose transmembrane transport	1	FALSE	20	464	1	0.00215517	0.05	7294	24993	GO:0008645	IBA	SORBI_3002G201900
leaf specific genes	GO:BP	GO:2001141	regulation of RNA biosynthetic process	1	FALSE	521	464	27	0.0581897	0.0518234	7294	27454	GO:0010556|GO:0032774|GO:0051252	IBA,IBA,IBA,IBA,IBA,IBA,IBA,IBA,IBA,IBA,IBA,IBA,IBA,IBA,IBA,IBA,IBA,IBA,IBA,IBA,IBA,IBA,IBA,IBA,IBA,IBA,IBA	SORBI_3004G101400,SORBI_3006G093800,SORBI_3006G163900,SORBI_3001G314900,SORBI_3002G201400,SORBI_3001G102300,SORBI_3001G118100,SORBI_3001G175700,SORBI_3001G338700,SORBI_3001G435500,SORBI_3001G496200,SORBI_3001G525900,SORBI_3003G002600,SORBI_3003G026700,SORBI_3003G073700,SORBI_3003G223400,SORBI_3003G339200,SORBI_3004G040100,SORBI_3004G163200,SORBI_3004G208400,SORBI_3004G249500,SORBI_3007G132000,SORBI_3008G073200,SORBI_3009G075600,SORBI_3010G006300,SORBI_3010G096300,SORBI_3010G108500
leaf specific genes	GO:BP	GO:1903311	regulation of mRNA metabolic process	1	FALSE	73	464	2	0.00431034	0.0273973	7294	23837	GO:0016071|GO:0051252	IBA,IBA	SORBI_3003G030900,SORBI_3010G215500
leaf specific genes	GO:BP	GO:1901564	organonitrogen compound metabolic process	1	FALSE	2532	464	122	0.262931	0.0481833	7294	22437	GO:0006807|GO:0071704	IBA,IBA,IBA,IBA,IBA,IBA,IBA,IBA,IBA,IBA,IBA,IBA,IBA,IBA,IBA,IBA,IBA,IBA,IBA,IBA,IBA,IBA,IBA,IBA,IBA,IBA,IBA,IBA,IBA,IBA,IBA,IBA,IBA,IBA,IBA,IBA,IBA,IBA,IBA,IBA,IBA,IBA,IBA,IBA,IBA,IBA,IBA,IBA,IBA,IBA,IBA,IBA,IBA,IBA,IBA,IBA,IBA,IBA,IBA,IBA,IBA,IBA,IBA,IBA,IBA,IBA,IBA,IBA,IBA,IBA,IBA,IBA,IBA,IBA,IBA,IBA,IBA,IBA,IBA,IBA,IBA,IBA,IBA,IBA,IBA,IBA,IBA,IBA,IBA,IBA,IBA,IBA,IBA,IBA,IBA,IBA,IBA,IBA,IBA,IBA,IBA,IBA,IBA,IBA,IBA,IBA,IBA,IBA,IBA,IBA,IBA,IBA,IBA,IBA,IBA,IBA,IBA,IBA,IBA,IBA,IBA,IBA	SORBI_3001G514800,SORBI_3002G005600,SORBI_3002G203100,SORBI_3002G390500,SORBI_3003G146500,SORBI_3003G372400,SORBI_3003G385100,SORBI_3004G034600,SORBI_3004G234832,SORBI_3005G068700,SORBI_3005G097800,SORBI_3005G175600,SORBI_3006G005600,SORBI_3006G055000,SORBI_3006G130000,SORBI_3007G058100,SORBI_3007G140900,SORBI_3010G034600,SORBI_3010G269400,SORBI_3001G191000,SORBI_3001G379700,SORBI_3003G295800,SORBI_3004G013400,SORBI_3004G114800,SORBI_3004G335800,SORBI_3006G189700,SORBI_3006G210800,SORBI_3007G013400,SORBI_3008G021700,SORBI_3009G001500,SORBI_3010G233800,SORBI_3008G008500,SORBI_3001G320700,SORBI_3002G056500,SORBI_3002G390100,SORBI_3003G229600,SORBI_3003G355200,SORBI_3004G347800,SORBI_3010G265500,SORBI_3001G086800,SORBI_3004G332100,SORBI_3003G276300,SORBI_3001G004500,SORBI_3001G005500,SORBI_3001G071700,SORBI_3001G076500,SORBI_3001G098800,SORBI_3001G120000,SORBI_3001G126300,SORBI_3001G129000,SORBI_3001G175700,SORBI_3001G391400,SORBI_3001G406000,SORBI_3001G411300,SORBI_3001G427000,SORBI_3001G491000,SORBI_3001G527100,SORBI_3001G544600,SORBI_3002G199000,SORBI_3002G218100,SORBI_3002G286400,SORBI_3002G314200,SORBI_3002G316700,SORBI_3002G319100,SORBI_3002G356900,SORBI_3002G402700,SORBI_3002G405100,SORBI_3003G024400,SORBI_3003G052300,SORBI_3003G058700,SORBI_3003G071300,SORBI_3003G094350,SORBI_3003G108900,SORBI_3003G132100,SORBI_3003G132600,SORBI_3003G185900,SORBI_3003G246400,SORBI_3003G258200,SORBI_3003G386300,SORBI_3003G393800,SORBI_3003G435800,SORBI_3004G046500,SORBI_3004G053700,SORBI_3004G054400,SORBI_3004G202200,SORBI_3004G206100,SORBI_3004G235200,SORBI_3004G238500,SORBI_3005G143500,SORBI_3005G184100,SORBI_3006G007100,SORBI_3006G049200,SORBI_3006G081200,SORBI_3006G103400,SORBI_3006G147700,SORBI_3006G161500,SORBI_3006G243200,SORBI_3007G105500,SORBI_3007G166200,SORBI_3007G166300,SORBI_3007G170800,SORBI_3007G213700,SORBI_3008G001000,SORBI_3008G012400,SORBI_3008G051000,SORBI_3008G062500,SORBI_3009G004100,SORBI_3009G030900,SORBI_3009G060300,SORBI_3009G104800,SORBI_3009G123900,SORBI_3009G135500,SORBI_3009G140600,SORBI_3009G164300,SORBI_3009G164400,SORBI_3009G170200,SORBI_3010G038500,SORBI_3010G063200,SORBI_3010G100900,SORBI_3010G104300,SORBI_3010G223200,SORBI_3010G272800
leaf specific genes	GO:BP	GO:1901565	organonitrogen compound catabolic process	1	FALSE	529	464	17	0.0366379	0.0321361	7294	22438	GO:1901564|GO:1901575	IBA,IBA,IBA,IBA,IBA,IBA,IBA,IBA,IBA,IBA,IBA,IBA,IBA,IBA,IBA,IBA,IBA	SORBI_3003G146500,SORBI_3003G385100,SORBI_3004G034600,SORBI_3005G097800,SORBI_3007G058100,SORBI_3004G114800,SORBI_3006G189700,SORBI_3001G086800,SORBI_3004G332100,SORBI_3002G314200,SORBI_3003G258200,SORBI_3004G053700,SORBI_3005G184100,SORBI_3006G007100,SORBI_3006G147700,SORBI_3008G062500,SORBI_3010G063200
leaf specific genes	GO:BP	GO:1901575	organic substance catabolic process	1	FALSE	826	464	39	0.0840517	0.0472155	7294	22444	GO:0009056|GO:0071704	IBA,IBA,IBA,IBA,IBA,IBA,IBA,IBA,IBA,IBA,IBA,IBA,IBA,IBA,IBA,IBA,IBA,IBA,IBA,IBA,IBA,IBA,IBA,IBA,IBA,IBA,IBA,IBA,IBA,IBA,IBA,IBA,IBA,IBA,IBA,IBA,IBA,IBA,IBA	SORBI_3003G146500,SORBI_3003G385100,SORBI_3004G034600,SORBI_3005G097800,SORBI_3007G058100,SORBI_3002G278700,SORBI_3002G278800,SORBI_3003G030900,SORBI_3004G114800,SORBI_3006G189700,SORBI_3009G212000,SORBI_3010G215500,SORBI_3001G086800,SORBI_3004G332100,SORBI_3001G093400,SORBI_3001G509200,SORBI_3001G517700,SORBI_3002G277100,SORBI_3002G314200,SORBI_3003G222500,SORBI_3003G258200,SORBI_3003G439000,SORBI_3004G053700,SORBI_3004G076000,SORBI_3004G175500,SORBI_3004G255600,SORBI_3004G268500,SORBI_3005G056400,SORBI_3005G184100,SORBI_3006G007100,SORBI_3006G147700,SORBI_3006G204000,SORBI_3007G116600,SORBI_3008G053200,SORBI_3008G062500,SORBI_3009G183700,SORBI_3010G063200,SORBI_3010G134200,SORBI_3010G188300
leaf specific genes	GO:BP	GO:1901698	response to nitrogen compound	1	FALSE	63	464	2	0.00431034	0.031746	7294	22527	GO:0042221	IBA,IBA	SORBI_3001G302800,SORBI_3004G193000
leaf specific genes	GO:BP	GO:1902680	positive regulation of RNA biosynthetic process	1	FALSE	117	464	4	0.00862069	0.034188	7294	23342	GO:0010557|GO:0032774|GO:0051254|GO:2001141	IBA,IBA,IBA,IBA	SORBI_3006G163900,SORBI_3003G002600,SORBI_3003G339200,SORBI_3010G096300
leaf specific genes	GO:BP	GO:1903008	organelle disassembly	1	FALSE	21	464	1	0.00215517	0.047619	7294	23614	GO:0006996|GO:0022411	IBA	SORBI_3006G161500
leaf specific genes	GO:BP	GO:1903046	meiotic cell cycle process	1	FALSE	44	464	1	0.00215517	0.0227273	7294	23650	GO:0022402|GO:0022414|GO:0051321	IBA	SORBI_3004G069000
leaf specific genes	GO:BP	GO:1903047	mitotic cell cycle process	1	FALSE	136	464	3	0.00646552	0.0220588	7294	23651	GO:0000278|GO:0022402	IBA,IBA,IBA	SORBI_3002G237900,SORBI_3002G334500,SORBI_3006G080800
leaf specific genes	GO:BP	GO:1901360	organic cyclic compound metabolic process	1	FALSE	2106	464	107	0.230603	0.0508072	7294	22264	GO:0071704	IBA,IBA,IBA,IBA,IBA,IBA,IBA,IBA,IBA,IBA,IBA,IBA,IBA,IBA,IBA,IBA,IBA,IBA,IBA,IBA,IBA,IBA,IBA,IBA,IBA,IBA,IBA,IBA,IBA,IBA,IBA,IBA,IBA,IBA,IBA,IBA,IBA,IBA,IBA,IBA,IBA,IBA,IBA,IBA,IBA,IBA,IBA,IBA,IBA,IBA,IBA,IBA,IBA,IBA,IBA,IBA,IBA,IBA,IBA,IBA,IBA,IBA,IBA,IBA,IBA,IBA,IBA,IBA,IBA,IBA,IBA,IBA,IBA,IBA,IBA,IBA,IBA,IBA,IBA,IBA,IBA,IBA,IBA,IBA,IBA,IBA,IBA,IBA,IBA,IBA,IBA,IBA,IBA,IBA,IBA,IBA,IBA,IBA,IBA,IBA,IBA,IBA,IBA,IBA,IBA,IBA,IBA	SORBI_3001G217900,SORBI_3001G257200,SORBI_3002G005600,SORBI_3002G249500,SORBI_3003G146500,SORBI_3003G372400,SORBI_3004G034600,SORBI_3004G101400,SORBI_3005G068700,SORBI_3006G093800,SORBI_3006G163900,SORBI_3007G121300,SORBI_3010G240900,SORBI_3001G046700,SORBI_3001G379700,SORBI_3002G278700,SORBI_3002G278800,SORBI_3003G030900,SORBI_3003G068300,SORBI_3005G162000,SORBI_3006G166000,SORBI_3006G210800,SORBI_3009G212000,SORBI_3010G215500,SORBI_3001G046600,SORBI_3001G314900,SORBI_3001G320700,SORBI_3003G229600,SORBI_3003G355200,SORBI_3005G176100,SORBI_3010G265500,SORBI_3002G201400,SORBI_3001G015200,SORBI_3001G016100,SORBI_3001G076500,SORBI_3001G093400,SORBI_3001G098800,SORBI_3001G102300,SORBI_3001G118100,SORBI_3001G126300,SORBI_3001G175700,SORBI_3001G198400,SORBI_3001G338700,SORBI_3001G380900,SORBI_3001G435500,SORBI_3001G491000,SORBI_3001G496200,SORBI_3001G520700,SORBI_3001G525900,SORBI_3001G544600,SORBI_3002G077000,SORBI_3002G225400,SORBI_3002G231200,SORBI_3002G316700,SORBI_3002G356900,SORBI_3002G386400,SORBI_3003G002600,SORBI_3003G026700,SORBI_3003G073700,SORBI_3003G094350,SORBI_3003G132100,SORBI_3003G173700,SORBI_3003G223400,SORBI_3003G258200,SORBI_3003G265800,SORBI_3003G318300,SORBI_3003G339200,SORBI_3003G435800,SORBI_3003G442601,SORBI_3004G007500,SORBI_3004G040100,SORBI_3004G053700,SORBI_3004G055600,SORBI_3004G069000,SORBI_3004G163200,SORBI_3004G208400,SORBI_3004G235200,SORBI_3004G235600,SORBI_3004G238500,SORBI_3004G249500,SORBI_3004G272600,SORBI_3004G309400,SORBI_3004G343000,SORBI_3005G143500,SORBI_3006G049200,SORBI_3006G197700,SORBI_3007G009200,SORBI_3007G113600,SORBI_3007G132000,SORBI_3007G166200,SORBI_3007G166300,SORBI_3007G170800,SORBI_3008G051000,SORBI_3008G066100,SORBI_3008G073200,SORBI_3009G004100,SORBI_3009G075600,SORBI_3009G104800,SORBI_3009G123900,SORBI_3009G135500,SORBI_3009G140600,SORBI_3009G164300,SORBI_3010G006300,SORBI_3010G096300,SORBI_3010G100900,SORBI_3010G108500,SORBI_3010G218200
leaf specific genes	GO:BP	GO:0070585	protein localization to mitochondrion	1	FALSE	46	464	1	0.00215517	0.0217391	7294	16993	GO:0033365	IBA	SORBI_3010G269400
leaf specific genes	GO:BP	GO:0070592	cell wall polysaccharide biosynthetic process	1	FALSE	37	464	1	0.00215517	0.027027	7294	16999	GO:0000271|GO:0010383	IBA	SORBI_3004G124800
leaf specific genes	GO:BP	GO:0070646	protein modification by small protein removal	1	FALSE	79	464	2	0.00431034	0.0253165	7294	17033	GO:0006508|GO:0070647	IBA,IBA	SORBI_3004G234832,SORBI_3004G347800
leaf specific genes	GO:BP	GO:0070647	protein modification by small protein conjugation or removal	1	FALSE	301	464	7	0.0150862	0.0232558	7294	17034	GO:0043687	IBA,IBA,IBA,IBA,IBA,IBA,IBA	SORBI_3004G234832,SORBI_3007G058100,SORBI_3010G034600,SORBI_3006G189700,SORBI_3004G347800,SORBI_3002G314200,SORBI_3005G184100
leaf specific genes	GO:BP	GO:0070727	cellular macromolecule localization	1	FALSE	402	464	9	0.0193966	0.0223881	7294	17079	GO:0033036|GO:0051641	IBA,IBA,IBA,IBA,IBA,IBA,IBA,IBA,IBA	SORBI_3005G208500,SORBI_3010G227900,SORBI_3010G269400,SORBI_3001G010100,SORBI_3001G054000,SORBI_3002G338100,SORBI_3003G070900,SORBI_3003G432500,SORBI_3004G327200
leaf specific genes	GO:BP	GO:0070897	transcription preinitiation complex assembly	1	FALSE	23	464	1	0.00215517	0.0434783	7294	17164	GO:0006352|GO:0065004	IBA	SORBI_3003G442601
leaf specific genes	GO:BP	GO:0070925	organelle assembly	1	FALSE	157	464	3	0.00646552	0.0191083	7294	17178	GO:0006996|GO:0022607	IBA,IBA,IBA	SORBI_3001G527100,SORBI_3002G338800,SORBI_3004G235600
leaf specific genes	GO:BP	GO:0070085	glycosylation	1	FALSE	53	464	1	0.00215517	0.0188679	7294	16698	GO:0008152	IBA	SORBI_3003G355200
leaf specific genes	GO:BP	GO:0071310	cellular response to organic substance	1	FALSE	134	464	4	0.00862069	0.0298507	7294	17376	GO:0010033|GO:0070887	IBA,IBA,IBA,IBA	SORBI_3009G069500,SORBI_3003G403900,SORBI_3003G292600,SORBI_3009G202900
leaf specific genes	GO:BP	GO:0071495	cellular response to endogenous stimulus	1	FALSE	102	464	4	0.00862069	0.0392157	7294	17539	GO:0009719	IBA,IBA,IBA,IBA	SORBI_3009G069500,SORBI_3003G403900,SORBI_3003G292600,SORBI_3009G202900
leaf specific genes	GO:BP	GO:0071554	cell wall organization or biogenesis	1	FALSE	148	464	7	0.0150862	0.0472973	7294	17570	GO:0009987	IBA,IBA,IBA,IBA,IBA,IBA,IBA	SORBI_3004G359300,SORBI_3002G237900,SORBI_3003G355200,SORBI_3002G334500,SORBI_3003G150600,SORBI_3004G124800,SORBI_3006G080800
leaf specific genes	GO:BP	GO:0071555	cell wall organization	1	FALSE	58	464	2	0.00431034	0.0344828	7294	17571	GO:0045229|GO:0071554	IBA,IBA	SORBI_3004G359300,SORBI_3003G150600
leaf specific genes	GO:BP	GO:0071669	plant-type cell wall organization or biogenesis	1	FALSE	99	464	5	0.0107759	0.0505051	7294	17656	GO:0071554	IBA,IBA,IBA,IBA,IBA	SORBI_3004G359300,SORBI_3002G237900,SORBI_3002G334500,SORBI_3004G124800,SORBI_3006G080800
leaf specific genes	GO:BP	GO:0071702	organic substance transport	1	FALSE	567	464	24	0.0517241	0.042328	7294	17684	GO:0006810	IBA,IBA,IBA,IBA,IBA,IBA,IBA,IBA,IBA,IBA,IBA,IBA,IBA,IBA,IBA,IBA,IBA,IBA,IBA,IBA,IBA,IBA,IBA,IBA	SORBI_3001G434000,SORBI_3002G201900,SORBI_3005G208500,SORBI_3007G025900,SORBI_3009G143500,SORBI_3010G227900,SORBI_3010G269400,SORBI_3003G014100,SORBI_3008G030700,SORBI_3003G184765,SORBI_3008G094000,SORBI_3002G406700,SORBI_3001G010100,SORBI_3001G054000,SORBI_3002G193800,SORBI_3002G338100,SORBI_3003G269300,SORBI_3003G432500,SORBI_3004G121400,SORBI_3004G327200,SORBI_3005G072300,SORBI_3005G072500,SORBI_3008G030900,SORBI_3010G042400
leaf specific genes	GO:BP	GO:0071704	organic substance metabolic process	1	FALSE	4820	464	267	0.575431	0.0553942	7294	17686	GO:0008152	IBA,IBA,IBA,IBA,IBA,IBA,IBA,IBA,IBA,IBA,IBA,IBA,IBA,IBA,IBA,IBA,IBA,IBA,IBA,IBA,IBA,IBA,IBA,IBA,IBA,IBA,IBA,IBA,IBA,IBA,IBA,IBA,IBA,IBA,IBA,IBA,IBA,IBA,IBA,IBA,IBA,IBA,IBA,IBA,IBA,IBA,IBA,IBA,IBA,IBA,IBA,IBA,IBA,IBA,IBA,IBA,IBA,IBA,IBA,IBA,IBA,IBA,IBA,IBA,IBA,IBA,IBA,IBA,IBA,IBA,IBA,IBA,IBA,IBA,IBA,IBA,IBA,IBA,IBA,IBA,IBA,IBA,IBA,IBA,IBA,IBA,IBA,IBA,IBA,IBA,IBA,IBA,IBA,IBA,IBA,IBA,IBA,IBA,IBA,IBA,IBA,IBA,IBA,IBA,IBA,IBA,IBA,IBA,IBA,IBA,IBA,IBA,IBA,IBA,IBA,IBA,IBA,IBA,IBA,IBA,IBA,IBA,IBA,IBA,IBA,IBA,IBA,IBA,IBA,IBA,IBA,IBA,IBA,IBA,IBA,IBA,IBA,IBA,IBA,IBA,IBA,IBA,IBA,IBA,IBA,IBA,IBA,IBA,IBA,IBA,IBA,IBA,IBA,IBA,IBA,IBA,IBA,IBA,IBA,IBA,IBA,IBA,IBA,IBA,IBA,IBA,IBA,IBA,IBA,IBA,IBA,IBA,IBA,IBA,IBA,IBA,IBA,IBA,IBA,IBA,IBA,IBA,IBA,IBA,IBA,IBA,IBA,IBA,IBA,IBA,IBA,IBA,IBA,IBA,IBA,IBA,IBA,IBA,IBA,IBA,IBA,IBA,IBA,IBA,IBA,IBA,IBA,IBA,IBA,IBA,IBA,IBA,IBA,IBA,IBA,IBA,IBA,IBA,IBA,IBA,IBA,IBA,IBA,IBA,IBA,IBA,IBA,IBA,IBA,IBA,IBA,IBA,IBA,IBA,IBA,IBA,IBA,IBA,IBA,IBA,IBA,IBA,IBA,IBA,IBA,IBA,IBA,IBA,IBA,IBA,IBA,IBA,IBA,IBA,IBA,IBA,IBA,IBA,IBA,IBA,IBA,IBA,IBA,IBA,IBA,IBA,IBA	SORBI_3001G111700,SORBI_3001G217900,SORBI_3001G257200,SORBI_3001G345100,SORBI_3001G472800,SORBI_3001G514800,SORBI_3002G005600,SORBI_3002G130000,SORBI_3002G203100,SORBI_3002G249500,SORBI_3002G390500,SORBI_3003G028900,SORBI_3003G146500,SORBI_3003G162400,SORBI_3003G277600,SORBI_3003G372400,SORBI_3003G385100,SORBI_3004G034600,SORBI_3004G101400,SORBI_3004G234832,SORBI_3005G068700,SORBI_3005G097800,SORBI_3005G175600,SORBI_3006G005600,SORBI_3006G055000,SORBI_3006G066800,SORBI_3006G093800,SORBI_3006G130000,SORBI_3006G163900,SORBI_3007G001100,SORBI_3007G046100,SORBI_3007G058100,SORBI_3007G121300,SORBI_3007G140900,SORBI_3007G153900,SORBI_3009G056700,SORBI_3010G034600,SORBI_3010G240900,SORBI_3010G269400,SORBI_3001G046700,SORBI_3001G191000,SORBI_3001G379700,SORBI_3002G278700,SORBI_3002G278800,SORBI_3003G030900,SORBI_3003G068300,SORBI_3003G114200,SORBI_3003G295800,SORBI_3004G013400,SORBI_3004G114800,SORBI_3004G300800,SORBI_3004G335800,SORBI_3005G102100,SORBI_3005G128100,SORBI_3005G162000,SORBI_3006G166000,SORBI_3006G189700,SORBI_3006G210800,SORBI_3006G221500,SORBI_3007G013400,SORBI_3008G021700,SORBI_3009G001500,SORBI_3009G212000,SORBI_3010G215500,SORBI_3010G233800,SORBI_3001G046600,SORBI_3001G475600,SORBI_3008G008500,SORBI_3001G169200,SORBI_3001G280100,SORBI_3001G282800,SORBI_3001G314900,SORBI_3001G320700,SORBI_3002G056500,SORBI_3002G237900,SORBI_3002G341600,SORBI_3002G390100,SORBI_3003G229600,SORBI_3003G355200,SORBI_3004G347800,SORBI_3005G176100,SORBI_3008G180800,SORBI_3010G265500,SORBI_3001G086800,SORBI_3004G332100,SORBI_3002G201400,SORBI_3003G276300,SORBI_3004G064000,SORBI_3004G238600,SORBI_3006G101600,SORBI_3001G004500,SORBI_3001G005500,SORBI_3001G015200,SORBI_3001G016100,SORBI_3001G071700,SORBI_3001G076500,SORBI_3001G093400,SORBI_3001G098800,SORBI_3001G102300,SORBI_3001G118100,SORBI_3001G120000,SORBI_3001G125700,SORBI_3001G126300,SORBI_3001G129000,SORBI_3001G132600,SORBI_3001G175700,SORBI_3001G198400,SORBI_3001G222700,SORBI_3001G308200,SORBI_3001G317400,SORBI_3001G317800,SORBI_3001G338700,SORBI_3001G380900,SORBI_3001G391400,SORBI_3001G406000,SORBI_3001G411300,SORBI_3001G425400,SORBI_3001G427000,SORBI_3001G435500,SORBI_3001G491000,SORBI_3001G496200,SORBI_3001G509200,SORBI_3001G517700,SORBI_3001G519800,SORBI_3001G520700,SORBI_3001G525900,SORBI_3001G527100,SORBI_3001G544600,SORBI_3002G077000,SORBI_3002G116000,SORBI_3002G199000,SORBI_3002G218100,SORBI_3002G225400,SORBI_3002G231200,SORBI_3002G277100,SORBI_3002G286400,SORBI_3002G314200,SORBI_3002G316700,SORBI_3002G319100,SORBI_3002G356900,SORBI_3002G386400,SORBI_3002G402700,SORBI_3002G405100,SORBI_3003G002600,SORBI_3003G017800,SORBI_3003G024400,SORBI_3003G026700,SORBI_3003G036200,SORBI_3003G052300,SORBI_3003G058700,SORBI_3003G071300,SORBI_3003G073700,SORBI_3003G094350,SORBI_3003G108900,SORBI_3003G132100,SORBI_3003G132600,SORBI_3003G173700,SORBI_3003G185900,SORBI_3003G187000,SORBI_3003G222500,SORBI_3003G223400,SORBI_3003G229700,SORBI_3003G246400,SORBI_3003G258200,SORBI_3003G265800,SORBI_3003G309600,SORBI_3003G318300,SORBI_3003G339200,SORBI_3003G359100,SORBI_3003G367500,SORBI_3003G386300,SORBI_3003G393800,SORBI_3003G435800,SORBI_3003G439000,SORBI_3003G442601,SORBI_3004G007500,SORBI_3004G040100,SORBI_3004G046500,SORBI_3004G053700,SORBI_3004G054400,SORBI_3004G055600,SORBI_3004G069000,SORBI_3004G076000,SORBI_3004G124800,SORBI_3004G163200,SORBI_3004G175500,SORBI_3004G189800,SORBI_3004G202200,SORBI_3004G206100,SORBI_3004G208400,SORBI_3004G235200,SORBI_3004G235600,SORBI_3004G238500,SORBI_3004G249500,SORBI_3004G255600,SORBI_3004G268500,SORBI_3004G272600,SORBI_3004G309400,SORBI_3004G343000,SORBI_3005G045000,SORBI_3005G056400,SORBI_3005G143500,SORBI_3005G184100,SORBI_3005G214400,SORBI_3006G007100,SORBI_3006G049200,SORBI_3006G063900,SORBI_3006G081200,SORBI_3006G103400,SORBI_3006G105900,SORBI_3006G145500,SORBI_3006G147700,SORBI_3006G161500,SORBI_3006G197700,SORBI_3006G204000,SORBI_3006G243200,SORBI_3006G258700,SORBI_3007G009200,SORBI_3007G029300,SORBI_3007G105500,SORBI_3007G113600,SORBI_3007G116600,SORBI_3007G132000,SORBI_3007G166200,SORBI_3007G166300,SORBI_3007G169100,SORBI_3007G170800,SORBI_3007G213700,SORBI_3008G001000,SORBI_3008G012400,SORBI_3008G051000,SORBI_3008G053200,SORBI_3008G062500,SORBI_3008G064700,SORBI_3008G066100,SORBI_3008G073200,SORBI_3009G004100,SORBI_3009G030900,SORBI_3009G060300,SORBI_3009G075600,SORBI_3009G104800,SORBI_3009G113800,SORBI_3009G123300,SORBI_3009G123900,SORBI_3009G135500,SORBI_3009G140600,SORBI_3009G164300,SORBI_3009G164400,SORBI_3009G170200,SORBI_3009G183700,SORBI_3009G246400,SORBI_3010G006300,SORBI_3010G038500,SORBI_3010G043100,SORBI_3010G063200,SORBI_3010G082800,SORBI_3010G096300,SORBI_3010G100900,SORBI_3010G104300,SORBI_3010G108500,SORBI_3010G134200,SORBI_3010G188300,SORBI_3010G218200,SORBI_3010G219700,SORBI_3010G223200,SORBI_3010G272800,SORBI_3010G276400
leaf specific genes	GO:BP	GO:0071705	nitrogen compound transport	1	FALSE	464	464	16	0.0344828	0.0344828	7294	17687	GO:0006810	IBA,IBA,IBA,IBA,IBA,IBA,IBA,IBA,IBA,IBA,IBA,IBA,IBA,IBA,IBA,IBA	SORBI_3001G434000,SORBI_3005G208500,SORBI_3007G025900,SORBI_3010G227900,SORBI_3010G269400,SORBI_3006G143100,SORBI_3010G214600,SORBI_3002G406700,SORBI_3001G010100,SORBI_3001G054000,SORBI_3002G338100,SORBI_3003G432500,SORBI_3004G327200,SORBI_3005G072300,SORBI_3005G072500,SORBI_3010G042400
leaf specific genes	GO:BP	GO:0071806	protein transmembrane transport	1	FALSE	60	464	2	0.00431034	0.0333333	7294	17738	GO:0015031|GO:0055085	IBA,IBA	SORBI_3010G269400,SORBI_3002G338100
leaf specific genes	GO:BP	GO:0065009	regulation of molecular function	1	FALSE	140	464	3	0.00646552	0.0214286	7294	16684	GO:0065007	IBA,IBA,IBA	SORBI_3001G198700,SORBI_3001G198800,SORBI_3004G206100
leaf specific genes	GO:BP	GO:0065007	biological regulation	1	FALSE	1772	464	93	0.200431	0.0524831	7294	16682	GO:0008150	IBA,IBA,IBA,IBA,IBA,IBA,IBA,IBA,IBA,IBA,IBA,IBA,IBA,IBA,IBA,IBA,IBA,IBA,IBA,IBA,IBA,IBA,IBA,IBA,IBA,IBA,IBA,IBA,IBA,IBA,IBA,IBA,IBA,IBA,IBA,IBA,IBA,IBA,IBA,IBA,IBA,IBA,IBA,IBA,IBA,IBA,IBA,IBA,IBA,IBA,IBA,IBA,IBA,IBA,IBA,IBA,IBA,IBA,IBA,IBA,IBA,IBA,IBA,IBA,IBA,IBA,IBA,IBA,IBA,IBA,IBA,IBA,IBA,IBA,IBA,IBA,IBA,IBA,IBA,IBA,IBA,IBA,IBA,IBA,IBA,IBA,IBA,IBA,IBA,IBA,IBA,IBA,IBA	SORBI_3001G198700,SORBI_3001G270900,SORBI_3002G168300,SORBI_3002G203100,SORBI_3002G284901,SORBI_3002G390500,SORBI_3003G385100,SORBI_3004G101400,SORBI_3004G221000,SORBI_3004G223500,SORBI_3006G005600,SORBI_3006G093800,SORBI_3006G130000,SORBI_3006G163900,SORBI_3007G046100,SORBI_3007G058100,SORBI_3007G140900,SORBI_3008G052600,SORBI_3009G069500,SORBI_3010G214000,SORBI_3010G227900,SORBI_3010G269400,SORBI_3003G030900,SORBI_3003G295800,SORBI_3009G212000,SORBI_3010G215500,SORBI_3001G169200,SORBI_3001G280100,SORBI_3001G314900,SORBI_3002G056500,SORBI_3002G390100,SORBI_3003G403900,SORBI_3002G201400,SORBI_3003G276300,SORBI_3006G101600,SORBI_3001G004500,SORBI_3001G005500,SORBI_3001G054000,SORBI_3001G071700,SORBI_3001G102300,SORBI_3001G118100,SORBI_3001G141600,SORBI_3001G175700,SORBI_3001G198800,SORBI_3001G298400,SORBI_3001G338700,SORBI_3001G406000,SORBI_3001G435500,SORBI_3001G496200,SORBI_3001G525900,SORBI_3002G225400,SORBI_3002G285300,SORBI_3002G286400,SORBI_3002G314200,SORBI_3002G408100,SORBI_3003G002600,SORBI_3003G024400,SORBI_3003G026700,SORBI_3003G052300,SORBI_3003G073700,SORBI_3003G150800,SORBI_3003G223400,SORBI_3003G292600,SORBI_3003G299700,SORBI_3003G313000,SORBI_3003G339200,SORBI_3004G040100,SORBI_3004G046500,SORBI_3004G063200,SORBI_3004G163200,SORBI_3004G189800,SORBI_3004G206100,SORBI_3004G208400,SORBI_3004G211200,SORBI_3004G249500,SORBI_3005G219000,SORBI_3006G081200,SORBI_3006G135100,SORBI_3006G160400,SORBI_3007G105500,SORBI_3007G132000,SORBI_3008G001000,SORBI_3008G038300,SORBI_3008G073200,SORBI_3008G117000,SORBI_3009G075600,SORBI_3009G191300,SORBI_3009G202900,SORBI_3010G006300,SORBI_3010G082800,SORBI_3010G096300,SORBI_3010G108500,SORBI_3010G183600
leaf specific genes	GO:BP	GO:0065004	protein-DNA complex assembly	1	FALSE	62	464	1	0.00215517	0.016129	7294	16680	GO:0065003|GO:0071824	IBA	SORBI_3003G442601
leaf specific genes	GO:BP	GO:0051651	maintenance of location in cell	1	FALSE	23	464	1	0.00215517	0.0434783	7294	14560	GO:0009987|GO:0051235|GO:0051641	IBA	SORBI_3008G004800
leaf specific genes	GO:BP	GO:0051656	establishment of organelle localization	1	FALSE	52	464	3	0.00646552	0.0576923	7294	14565	GO:0051234|GO:0051640	IBA,IBA,IBA	SORBI_3010G227900,SORBI_3001G054000,SORBI_3003G264700
leaf specific genes	GO:BP	GO:0051668	localization within membrane	1	FALSE	106	464	2	0.00431034	0.0188679	7294	14576	GO:0051641	IBA,IBA	SORBI_3002G338100,SORBI_3003G070900
leaf specific genes	GO:BP	GO:0051716	cellular response to stimulus	1	FALSE	980	464	45	0.0969828	0.0459184	7294	14605	GO:0009987|GO:0050896	IBA,IBA,IBA,IBA,IBA,IBA,IBA,IBA,IBA,IBA,IBA,IBA,IBA,IBA,IBA,IBA,IBA,IBA,IBA,IBA,IBA,IBA,IBA,IBA,IBA,IBA,IBA,IBA,IBA,IBA,IBA,IBA,IBA,IBA,IBA,IBA,IBA,IBA,IBA,IBA,IBA,IBA,IBA,IBA,IBA	SORBI_3001G270900,SORBI_3002G168300,SORBI_3002G203100,SORBI_3004G101400,SORBI_3004G223500,SORBI_3005G206300,SORBI_3006G005600,SORBI_3006G123500,SORBI_3006G130000,SORBI_3007G046100,SORBI_3007G140900,SORBI_3008G052600,SORBI_3009G069500,SORBI_3010G072900,SORBI_3002G056500,SORBI_3002G390100,SORBI_3003G403900,SORBI_3001G071700,SORBI_3001G198400,SORBI_3001G295300,SORBI_3001G406000,SORBI_3001G496200,SORBI_3002G300600,SORBI_3003G024400,SORBI_3003G052300,SORBI_3003G292600,SORBI_3004G076000,SORBI_3004G163200,SORBI_3004G175500,SORBI_3004G228200,SORBI_3005G219000,SORBI_3006G081200,SORBI_3006G204000,SORBI_3006G265900,SORBI_3007G105500,SORBI_3008G001000,SORBI_3008G038300,SORBI_3008G063100,SORBI_3008G117000,SORBI_3009G202900,SORBI_3010G058200,SORBI_3010G134200,SORBI_3010G183600,SORBI_3010G218200,SORBI_3010G220700
leaf specific genes	GO:BP	GO:0055088	lipid homeostasis	1	FALSE	32	464	1	0.00215517	0.03125	7294	14968	GO:0048878	IBA	SORBI_3002G225400
leaf specific genes	GO:BP	GO:0060255	regulation of macromolecule metabolic process	1	FALSE	936	464	41	0.0883621	0.0438034	7294	15204	GO:0019222|GO:0043170	IBA,IBA,IBA,IBA,IBA,IBA,IBA,IBA,IBA,IBA,IBA,IBA,IBA,IBA,IBA,IBA,IBA,IBA,IBA,IBA,IBA,IBA,IBA,IBA,IBA,IBA,IBA,IBA,IBA,IBA,IBA,IBA,IBA,IBA,IBA,IBA,IBA,IBA,IBA,IBA,IBA	SORBI_3003G385100,SORBI_3004G101400,SORBI_3006G093800,SORBI_3006G163900,SORBI_3007G046100,SORBI_3007G058100,SORBI_3003G030900,SORBI_3003G295800,SORBI_3009G212000,SORBI_3010G215500,SORBI_3001G169200,SORBI_3001G314900,SORBI_3002G201400,SORBI_3003G276300,SORBI_3006G101600,SORBI_3001G005500,SORBI_3001G102300,SORBI_3001G118100,SORBI_3001G175700,SORBI_3001G338700,SORBI_3001G435500,SORBI_3001G496200,SORBI_3001G525900,SORBI_3002G314200,SORBI_3003G002600,SORBI_3003G026700,SORBI_3003G073700,SORBI_3003G223400,SORBI_3003G339200,SORBI_3004G040100,SORBI_3004G046500,SORBI_3004G163200,SORBI_3004G206100,SORBI_3004G208400,SORBI_3004G249500,SORBI_3007G132000,SORBI_3008G073200,SORBI_3009G075600,SORBI_3010G006300,SORBI_3010G096300,SORBI_3010G108500
leaf specific genes	GO:BP	GO:0061013	regulation of mRNA catabolic process	1	FALSE	49	464	2	0.00431034	0.0408163	7294	15889	GO:0006402|GO:0010468|GO:0031329|GO:1903311	IBA,IBA	SORBI_3003G030900,SORBI_3010G215500
leaf specific genes	GO:BP	GO:0061024	membrane organization	1	FALSE	176	464	7	0.0150862	0.0397727	7294	15894	GO:0016043	IBA,IBA,IBA,IBA,IBA,IBA,IBA	SORBI_3010G227900,SORBI_3004G044000,SORBI_3001G054000,SORBI_3002G338100,SORBI_3003G070900,SORBI_3003G387100,SORBI_3009G125400
leaf specific genes	GO:BP	GO:0061982	meiosis I cell cycle process	1	FALSE	30	464	1	0.00215517	0.0333333	7294	16558	GO:1903046	IBA	SORBI_3004G069000
leaf specific genes	GO:BP	GO:0062012	regulation of small molecule metabolic process	1	FALSE	19	464	1	0.00215517	0.0526316	7294	16573	GO:0019222|GO:0044281	IBA	SORBI_3002G390500
leaf specific genes	GO:BP	GO:0065002	intracellular protein transmembrane transport	1	FALSE	60	464	2	0.00431034	0.0333333	7294	16678	GO:0006886|GO:0071806	IBA,IBA	SORBI_3010G269400,SORBI_3002G338100
leaf specific genes	GO:BP	GO:0065003	protein-containing complex assembly	1	FALSE	297	464	13	0.0280172	0.043771	7294	16679	GO:0022607|GO:0043933	IBA,IBA,IBA,IBA,IBA,IBA,IBA,IBA,IBA,IBA,IBA,IBA,IBA	SORBI_3010G227900,SORBI_3001G054000,SORBI_3001G077300,SORBI_3001G090700,SORBI_3001G382100,SORBI_3001G527100,SORBI_3002G198000,SORBI_3002G319100,SORBI_3003G160800,SORBI_3003G442601,SORBI_3004G012900,SORBI_3004G103300,SORBI_3010G104300
leaf specific genes	GO:BP	GO:0071824	protein-DNA complex organization	1	FALSE	121	464	1	0.00215517	0.00826446	7294	17746	GO:0043933	IBA	SORBI_3003G442601
leaf specific genes	GO:BP	GO:1901264	carbohydrate derivative transport	1	FALSE	17	464	1	0.00215517	0.0588235	7294	22181	GO:0071702	IBA	SORBI_3010G042400
leaf specific genes	GO:BP	GO:0071826	protein-RNA complex organization	1	FALSE	132	464	1	0.00215517	0.00757576	7294	17748	GO:0043933	IBA	SORBI_3001G527100
leaf specific genes	GO:BP	GO:0072329	monocarboxylic acid catabolic process	1	FALSE	32	464	1	0.00215517	0.03125	7294	18184	GO:0032787|GO:0046395	IBA	SORBI_3003G439000
leaf specific genes	GO:BP	GO:0098754	detoxification	1	FALSE	53	464	3	0.00646552	0.0566038	7294	19766	GO:0008150|GO:0009636	IBA,IBA,IBA	SORBI_3001G317400,SORBI_3001G317800,SORBI_3003G187000
leaf specific genes	GO:BP	GO:0099402	plant organ development	1	FALSE	34	464	2	0.00431034	0.0588235	7294	19996	GO:0048731|GO:0048856	IBA,IBA	SORBI_3005G206300,SORBI_3010G160700
leaf specific genes	GO:BP	GO:0140013	meiotic nuclear division	1	FALSE	34	464	1	0.00215517	0.0294118	7294	20552	GO:0000280|GO:1903046	IBA	SORBI_3004G069000
leaf specific genes	GO:BP	GO:0098657	import into cell	1	FALSE	53	464	2	0.00431034	0.0377358	7294	19705	GO:0006810	IBA,IBA	SORBI_3001G468700,SORBI_3002G408100
leaf specific genes	GO:BP	GO:0140352	export from cell	1	FALSE	65	464	3	0.00646552	0.0461538	7294	20673	GO:0006810|GO:0009987	IBA,IBA,IBA	SORBI_3010G227900,SORBI_3003G403900,SORBI_3001G054000
leaf specific genes	GO:BP	GO:0140527	reciprocal homologous recombination	1	FALSE	27	464	1	0.00215517	0.037037	7294	20733	GO:0035825	IBA	SORBI_3004G069000
leaf specific genes	GO:BP	GO:0140694	non-membrane-bounded organelle assembly	1	FALSE	124	464	2	0.00431034	0.016129	7294	20788	GO:0070925	IBA,IBA	SORBI_3001G527100,SORBI_3004G235600
leaf specific genes	GO:BP	GO:1901136	carbohydrate derivative catabolic process	1	FALSE	26	464	1	0.00215517	0.0384615	7294	22081	GO:1901135|GO:1901575	IBA	SORBI_3004G114800
leaf specific genes	GO:BP	GO:0072330	monocarboxylic acid biosynthetic process	1	FALSE	46	464	2	0.00431034	0.0434783	7294	18185	GO:0032787|GO:0046394	IBA,IBA	SORBI_3003G071300,SORBI_3009G164400
leaf specific genes	GO:BP	GO:0072527	pyrimidine-containing compound metabolic process	1	FALSE	36	464	1	0.00215517	0.0277778	7294	18264	GO:0034641|GO:0046483|GO:1901360|GO:1901564	IBA	SORBI_3009G004100
leaf specific genes	GO:BP	GO:0072528	pyrimidine-containing compound biosynthetic process	1	FALSE	30	464	1	0.00215517	0.0333333	7294	18265	GO:0018130|GO:0044271|GO:0072527|GO:1901362|GO:1901566	IBA	SORBI_3009G004100
leaf specific genes	GO:BP	GO:0072594	establishment of protein localization to organelle	1	FALSE	178	464	4	0.00862069	0.0224719	7294	18294	GO:0033365|GO:0045184	IBA,IBA,IBA,IBA	SORBI_3010G269400,SORBI_3001G010100,SORBI_3002G338100,SORBI_3004G327200
leaf specific genes	GO:BP	GO:0072655	establishment of protein localization to mitochondrion	1	FALSE	46	464	1	0.00215517	0.0217391	7294	18312	GO:0070585|GO:0072594	IBA	SORBI_3010G269400
leaf specific genes	GO:BP	GO:0072657	protein localization to membrane	1	FALSE	93	464	2	0.00431034	0.0215054	7294	18314	GO:0008104|GO:0051668	IBA,IBA	SORBI_3002G338100,SORBI_3003G070900
leaf specific genes	GO:BP	GO:0080090	regulation of primary metabolic process	1	FALSE	811	464	40	0.0862069	0.0493218	7294	18641	GO:0019222|GO:0044238	IBA,IBA,IBA,IBA,IBA,IBA,IBA,IBA,IBA,IBA,IBA,IBA,IBA,IBA,IBA,IBA,IBA,IBA,IBA,IBA,IBA,IBA,IBA,IBA,IBA,IBA,IBA,IBA,IBA,IBA,IBA,IBA,IBA,IBA,IBA,IBA,IBA,IBA,IBA,IBA	SORBI_3002G390500,SORBI_3003G385100,SORBI_3004G101400,SORBI_3006G093800,SORBI_3006G163900,SORBI_3007G058100,SORBI_3003G030900,SORBI_3003G295800,SORBI_3009G212000,SORBI_3010G215500,SORBI_3001G314900,SORBI_3002G201400,SORBI_3003G276300,SORBI_3001G005500,SORBI_3001G102300,SORBI_3001G118100,SORBI_3001G175700,SORBI_3001G338700,SORBI_3001G435500,SORBI_3001G496200,SORBI_3001G525900,SORBI_3002G314200,SORBI_3003G002600,SORBI_3003G026700,SORBI_3003G073700,SORBI_3003G223400,SORBI_3003G339200,SORBI_3004G040100,SORBI_3004G046500,SORBI_3004G163200,SORBI_3004G206100,SORBI_3004G208400,SORBI_3004G249500,SORBI_3007G132000,SORBI_3008G073200,SORBI_3009G075600,SORBI_3010G006300,SORBI_3010G082800,SORBI_3010G096300,SORBI_3010G108500
leaf specific genes	GO:BP	GO:0090150	establishment of protein localization to membrane	1	FALSE	73	464	2	0.00431034	0.0273973	7294	18917	GO:0045184|GO:0072657	IBA,IBA	SORBI_3002G338100,SORBI_3003G070900
leaf specific genes	GO:BP	GO:0090304	nucleic acid metabolic process	1	FALSE	1686	464	66	0.142241	0.0391459	7294	19056	GO:0006139|GO:0043170	IBA,IBA,IBA,IBA,IBA,IBA,IBA,IBA,IBA,IBA,IBA,IBA,IBA,IBA,IBA,IBA,IBA,IBA,IBA,IBA,IBA,IBA,IBA,IBA,IBA,IBA,IBA,IBA,IBA,IBA,IBA,IBA,IBA,IBA,IBA,IBA,IBA,IBA,IBA,IBA,IBA,IBA,IBA,IBA,IBA,IBA,IBA,IBA,IBA,IBA,IBA,IBA,IBA,IBA,IBA,IBA,IBA,IBA,IBA,IBA,IBA,IBA,IBA,IBA,IBA,IBA	SORBI_3001G217900,SORBI_3001G257200,SORBI_3002G249500,SORBI_3004G101400,SORBI_3006G093800,SORBI_3006G163900,SORBI_3007G121300,SORBI_3010G240900,SORBI_3002G278700,SORBI_3002G278800,SORBI_3003G030900,SORBI_3003G068300,SORBI_3006G166000,SORBI_3009G212000,SORBI_3010G215500,SORBI_3001G314900,SORBI_3002G201400,SORBI_3001G015200,SORBI_3001G016100,SORBI_3001G076500,SORBI_3001G093400,SORBI_3001G102300,SORBI_3001G118100,SORBI_3001G175700,SORBI_3001G198400,SORBI_3001G338700,SORBI_3001G380900,SORBI_3001G435500,SORBI_3001G496200,SORBI_3001G520700,SORBI_3001G525900,SORBI_3002G077000,SORBI_3002G231200,SORBI_3002G356900,SORBI_3002G386400,SORBI_3003G002600,SORBI_3003G026700,SORBI_3003G073700,SORBI_3003G094350,SORBI_3003G223400,SORBI_3003G265800,SORBI_3003G318300,SORBI_3003G339200,SORBI_3003G442601,SORBI_3004G040100,SORBI_3004G055600,SORBI_3004G069000,SORBI_3004G163200,SORBI_3004G208400,SORBI_3004G235600,SORBI_3004G249500,SORBI_3004G272600,SORBI_3004G309400,SORBI_3004G343000,SORBI_3005G143500,SORBI_3006G197700,SORBI_3007G132000,SORBI_3008G066100,SORBI_3008G073200,SORBI_3009G075600,SORBI_3009G123900,SORBI_3010G006300,SORBI_3010G096300,SORBI_3010G100900,SORBI_3010G108500,SORBI_3010G218200
leaf specific genes	GO:BP	GO:0097435	supramolecular fiber organization	1	FALSE	79	464	2	0.00431034	0.0253165	7294	19546	GO:0016043	IBA,IBA	SORBI_3006G188100,SORBI_3001G122900
leaf specific genes	GO:BP	GO:0071840	cellular component organization or biogenesis	1	FALSE	1413	464	56	0.12069	0.039632	7294	17759	GO:0009987	IBA,IBA,IBA,IBA,IBA,IBA,IBA,IBA,IBA,IBA,IBA,IBA,IBA,IBA,IBA,IBA,IBA,IBA,IBA,IBA,IBA,IBA,IBA,IBA,IBA,IBA,IBA,IBA,IBA,IBA,IBA,IBA,IBA,IBA,IBA,IBA,IBA,IBA,IBA,IBA,IBA,IBA,IBA,IBA,IBA,IBA,IBA,IBA,IBA,IBA,IBA,IBA,IBA,IBA,IBA,IBA	SORBI_3004G359300,SORBI_3010G227900,SORBI_3010G269400,SORBI_3003G030900,SORBI_3006G188100,SORBI_3007G013400,SORBI_3001G484300,SORBI_3004G044000,SORBI_3002G237900,SORBI_3001G015200,SORBI_3001G054000,SORBI_3001G076500,SORBI_3001G077300,SORBI_3001G083100,SORBI_3001G090700,SORBI_3001G122900,SORBI_3001G283000,SORBI_3001G382100,SORBI_3001G468700,SORBI_3001G527100,SORBI_3001G531500,SORBI_3002G077000,SORBI_3002G198000,SORBI_3002G319100,SORBI_3002G334500,SORBI_3002G338100,SORBI_3002G338800,SORBI_3002G386400,SORBI_3003G070900,SORBI_3003G132600,SORBI_3003G150600,SORBI_3003G150800,SORBI_3003G160800,SORBI_3003G264700,SORBI_3003G339200,SORBI_3003G387100,SORBI_3003G393800,SORBI_3003G442601,SORBI_3004G012900,SORBI_3004G069000,SORBI_3004G103300,SORBI_3004G124800,SORBI_3004G235600,SORBI_3004G309400,SORBI_3004G343000,SORBI_3006G010900,SORBI_3006G080800,SORBI_3006G146300,SORBI_3006G160400,SORBI_3006G161500,SORBI_3006G197700,SORBI_3008G066100,SORBI_3009G123900,SORBI_3009G125400,SORBI_3009G242100,SORBI_3010G104300
leaf specific genes	GO:BP	GO:0043488	regulation of mRNA stability	1	FALSE	49	464	2	0.00431034	0.0408163	7294	11244	GO:0043487|GO:0061013	IBA,IBA	SORBI_3003G030900,SORBI_3010G215500
leaf specific genes	GO:BP	GO:0042273	ribosomal large subunit biogenesis	1	FALSE	86	464	2	0.00431034	0.0232558	7294	10570	GO:0022613|GO:0042254	IBA,IBA	SORBI_3001G527100,SORBI_3009G123900
leaf specific genes	GO:BP	GO:0009889	regulation of biosynthetic process	1	FALSE	787	464	38	0.0818966	0.0482846	7294	3807	GO:0009058|GO:0019222	IBA,IBA,IBA,IBA,IBA,IBA,IBA,IBA,IBA,IBA,IBA,IBA,IBA,IBA,IBA,IBA,IBA,IBA,IBA,IBA,IBA,IBA,IBA,IBA,IBA,IBA,IBA,IBA,IBA,IBA,IBA,IBA,IBA,IBA,IBA,IBA,IBA,IBA	SORBI_3004G101400,SORBI_3006G093800,SORBI_3006G163900,SORBI_3007G046100,SORBI_3003G030900,SORBI_3003G295800,SORBI_3009G212000,SORBI_3010G215500,SORBI_3001G169200,SORBI_3001G314900,SORBI_3002G201400,SORBI_3003G276300,SORBI_3006G101600,SORBI_3001G005500,SORBI_3001G102300,SORBI_3001G118100,SORBI_3001G175700,SORBI_3001G338700,SORBI_3001G435500,SORBI_3001G496200,SORBI_3001G525900,SORBI_3003G002600,SORBI_3003G026700,SORBI_3003G073700,SORBI_3003G223400,SORBI_3003G339200,SORBI_3004G040100,SORBI_3004G046500,SORBI_3004G163200,SORBI_3004G208400,SORBI_3004G249500,SORBI_3007G132000,SORBI_3008G073200,SORBI_3009G075600,SORBI_3010G006300,SORBI_3010G082800,SORBI_3010G096300,SORBI_3010G108500
leaf specific genes	GO:BP	GO:0009890	negative regulation of biosynthetic process	1	FALSE	176	464	5	0.0107759	0.0284091	7294	3808	GO:0009058|GO:0009889|GO:0009892	IBA,IBA,IBA,IBA,IBA	SORBI_3003G030900,SORBI_3003G295800,SORBI_3010G215500,SORBI_3001G005500,SORBI_3010G082800
leaf specific genes	GO:BP	GO:0009891	positive regulation of biosynthetic process	1	FALSE	140	464	7	0.0150862	0.05	7294	3809	GO:0009058|GO:0009889|GO:0009893	IBA,IBA,IBA,IBA,IBA,IBA,IBA	SORBI_3006G163900,SORBI_3010G215500,SORBI_3003G276300,SORBI_3003G002600,SORBI_3003G339200,SORBI_3004G046500,SORBI_3010G096300
leaf specific genes	GO:BP	GO:0009892	negative regulation of metabolic process	1	FALSE	207	464	6	0.012931	0.0289855	7294	3810	GO:0008152|GO:0019222|GO:0048519	IBA,IBA,IBA,IBA,IBA,IBA	SORBI_3003G030900,SORBI_3003G295800,SORBI_3009G212000,SORBI_3010G215500,SORBI_3001G005500,SORBI_3010G082800
leaf specific genes	GO:BP	GO:0009893	positive regulation of metabolic process	1	FALSE	244	464	9	0.0193966	0.0368852	7294	3811	GO:0008152|GO:0019222|GO:0048518	IBA,IBA,IBA,IBA,IBA,IBA,IBA,IBA,IBA	SORBI_3006G163900,SORBI_3007G058100,SORBI_3010G215500,SORBI_3003G276300,SORBI_3002G314200,SORBI_3003G002600,SORBI_3003G339200,SORBI_3004G046500,SORBI_3010G096300
leaf specific genes	GO:BP	GO:0009894	regulation of catabolic process	1	FALSE	87	464	5	0.0107759	0.0574713	7294	3812	GO:0009056|GO:0019222	IBA,IBA,IBA,IBA,IBA	SORBI_3007G058100,SORBI_3003G030900,SORBI_3009G212000,SORBI_3010G215500,SORBI_3002G314200
leaf specific genes	GO:BP	GO:0009966	regulation of signal transduction	1	FALSE	46	464	1	0.00215517	0.0217391	7294	3862	GO:0007165|GO:0010646|GO:0023051|GO:0048583	IBA	SORBI_3003G403900
leaf specific genes	GO:BP	GO:0009987	cellular process	1	FALSE	5951	464	366	0.788793	0.0615023	7294	3869	GO:0008150	IBA,IBA,IBA,IBA,IBA,IBA,IBA,IBA,IBA,IBA,IBA,IBA,IBA,IBA,IBA,IBA,IBA,IBA,IBA,IBA,IBA,IBA,IBA,IBA,IBA,IBA,IBA,IBA,IBA,IBA,IBA,IBA,IBA,IBA,IBA,IBA,IBA,IBA,IBA,IBA,IBA,IBA,IBA,IBA,IBA,IBA,IBA,IBA,IBA,IBA,IBA,IBA,IBA,IBA,IBA,IBA,IBA,IBA,IBA,IBA,IBA,IBA,IBA,IBA,IBA,IBA,IBA,IBA,IBA,IBA,IBA,IBA,IBA,IBA,IBA,IBA,IBA,IBA,IBA,IBA,IBA,IBA,IBA,IBA,IBA,IBA,IBA,IBA,IBA,IBA,IBA,IBA,IBA,IBA,IBA,IBA,IBA,IBA,IBA,IBA,IBA,IBA,IBA,IBA,IBA,IBA,IBA,IBA,IBA,IBA,IBA,IBA,IBA,IBA,IBA,IBA,IBA,IBA,IBA,IBA,IBA,IBA,IBA,IBA,IBA,IBA,IBA,IBA,IBA,IBA,IBA,IBA,IBA,IBA,IBA,IBA,IBA,IBA,IBA,IBA,IBA,IBA,IBA,IBA,IBA,IBA,IBA,IBA,IBA,IBA,IBA,IBA,IBA,IBA,IBA,IBA,IBA,IBA,IBA,IBA,IBA,IBA,IBA,IBA,IBA,IBA,IBA,IBA,IBA,IBA,IBA,IBA,IBA,IBA,IBA,IBA,IBA,IBA,IBA,IBA,IBA,IBA,IBA,IBA,IBA,IBA,IBA,IBA,IBA,IBA,IBA,IBA,IBA,IBA,IBA,IBA,IBA,IBA,IBA,IBA,IBA,IBA,IBA,IBA,IBA,IBA,IBA,IBA,IBA,IBA,IBA,IBA,IBA,IBA,IBA,IBA,IBA,IBA,IBA,IBA,IBA,IBA,IBA,IBA,IBA,IBA,IBA,IBA,IBA,IBA,IBA,IBA,IBA,IBA,IBA,IBA,IBA,IBA,IBA,IBA,IBA,IBA,IBA,IBA,IBA,IBA,IBA,IBA,IBA,IBA,IBA,IBA,IBA,IBA,IBA,IBA,IBA,IBA,IBA,IBA,IBA,IBA,IBA,IBA,IBA,IBA,IBA,IBA,IBA,IBA,IBA,IBA,IBA,IBA,IBA,IBA,IBA,IBA,IBA,IBA,IBA,IBA,IBA,IBA,IBA,IBA,IBA,IBA,IBA,IBA,IBA,IBA,IBA,IBA,IBA,IBA,IBA,IBA,IBA,IBA,IBA,IBA,IBA,IBA,IBA,IBA,IBA,IBA,IBA,IBA,IBA,IBA,IBA,IBA,IBA,IBA,IBA,IBA,IBA,IBA,IBA,IBA,IBA,IBA,IBA,IBA,IBA,IBA,IBA,IBA,IBA,IBA,IBA,IBA,IBA,IBA,IBA,IBA,IBA,IBA,IBA,IBA,IBA,IBA,IBA,IBA,IBA,IBA,IBA,IBA,IBA,IBA,IBA,IBA,IBA,IBA,IBA,IBA,IBA,IBA,IBA,IBA,IBA,IBA,IBA,IBA	SORBI_3001G217900,SORBI_3001G257200,SORBI_3001G270900,SORBI_3001G275500,SORBI_3001G345100,SORBI_3001G434000,SORBI_3001G499100,SORBI_3001G514800,SORBI_3002G005600,SORBI_3002G130000,SORBI_3002G168300,SORBI_3002G201900,SORBI_3002G203100,SORBI_3002G232200,SORBI_3002G245400,SORBI_3002G249500,SORBI_3002G390500,SORBI_3002G404800,SORBI_3003G131800,SORBI_3003G146500,SORBI_3003G162400,SORBI_3003G277600,SORBI_3003G372400,SORBI_3003G392700,SORBI_3004G034600,SORBI_3004G059800,SORBI_3004G101400,SORBI_3004G223500,SORBI_3004G359300,SORBI_3005G068700,SORBI_3005G175600,SORBI_3005G206300,SORBI_3005G208500,SORBI_3006G005600,SORBI_3006G055000,SORBI_3006G093800,SORBI_3006G123500,SORBI_3006G130000,SORBI_3006G163900,SORBI_3007G001100,SORBI_3007G025900,SORBI_3007G046100,SORBI_3007G121300,SORBI_3007G140900,SORBI_3007G153900,SORBI_3008G052600,SORBI_3009G056700,SORBI_3009G069500,SORBI_3010G227900,SORBI_3010G240900,SORBI_3010G269400,SORBI_3001G191000,SORBI_3001G276400,SORBI_3001G379700,SORBI_3002G278700,SORBI_3002G278800,SORBI_3003G030900,SORBI_3003G068300,SORBI_3003G114200,SORBI_3003G295800,SORBI_3004G013400,SORBI_3004G300800,SORBI_3004G335800,SORBI_3005G128100,SORBI_3006G166000,SORBI_3006G188100,SORBI_3006G210800,SORBI_3006G221500,SORBI_3007G013400,SORBI_3008G021700,SORBI_3009G001500,SORBI_3009G212000,SORBI_3010G072900,SORBI_3010G215500,SORBI_3010G233800,SORBI_3001G475600,SORBI_3001G484300,SORBI_3003G014100,SORBI_3004G044000,SORBI_3008G008500,SORBI_3001G169200,SORBI_3001G280100,SORBI_3001G282800,SORBI_3001G302800,SORBI_3001G314900,SORBI_3001G320700,SORBI_3002G056500,SORBI_3002G237900,SORBI_3002G390100,SORBI_3003G184765,SORBI_3003G229600,SORBI_3003G355200,SORBI_3004G193000,SORBI_3005G176100,SORBI_3006G143100,SORBI_3008G180800,SORBI_3010G214600,SORBI_3010G265500,SORBI_3003G107100,SORBI_3003G403900,SORBI_3008G190200,SORBI_3002G201400,SORBI_3002G406700,SORBI_3003G276300,SORBI_3004G199900,SORBI_3004G238600,SORBI_3006G101600,SORBI_3001G004500,SORBI_3001G005200,SORBI_3001G005500,SORBI_3001G010100,SORBI_3001G015200,SORBI_3001G016100,SORBI_3001G054000,SORBI_3001G071700,SORBI_3001G076500,SORBI_3001G077300,SORBI_3001G083100,SORBI_3001G090700,SORBI_3001G093400,SORBI_3001G098800,SORBI_3001G102300,SORBI_3001G118100,SORBI_3001G120000,SORBI_3001G122900,SORBI_3001G125700,SORBI_3001G126300,SORBI_3001G129000,SORBI_3001G132600,SORBI_3001G141600,SORBI_3001G175700,SORBI_3001G177000,SORBI_3001G179100,SORBI_3001G198400,SORBI_3001G283000,SORBI_3001G295300,SORBI_3001G308200,SORBI_3001G309900,SORBI_3001G317400,SORBI_3001G317800,SORBI_3001G338700,SORBI_3001G380900,SORBI_3001G382100,SORBI_3001G391400,SORBI_3001G406000,SORBI_3001G411300,SORBI_3001G425400,SORBI_3001G427000,SORBI_3001G435500,SORBI_3001G468700,SORBI_3001G491000,SORBI_3001G496200,SORBI_3001G509200,SORBI_3001G511000,SORBI_3001G517700,SORBI_3001G520700,SORBI_3001G525900,SORBI_3001G527100,SORBI_3001G531500,SORBI_3001G544600,SORBI_3002G004000,SORBI_3002G006600,SORBI_3002G033800,SORBI_3002G077000,SORBI_3002G112400,SORBI_3002G116000,SORBI_3002G193800,SORBI_3002G198000,SORBI_3002G215000,SORBI_3002G218100,SORBI_3002G231200,SORBI_3002G277100,SORBI_3002G286400,SORBI_3002G288300,SORBI_3002G300600,SORBI_3002G311200,SORBI_3002G316700,SORBI_3002G319100,SORBI_3002G329600,SORBI_3002G334500,SORBI_3002G338000,SORBI_3002G338100,SORBI_3002G338800,SORBI_3002G339200,SORBI_3002G352100,SORBI_3002G356900,SORBI_3002G386400,SORBI_3002G402700,SORBI_3002G405100,SORBI_3002G408100,SORBI_3003G002600,SORBI_3003G017800,SORBI_3003G024400,SORBI_3003G026700,SORBI_3003G036200,SORBI_3003G047900,SORBI_3003G052300,SORBI_3003G058700,SORBI_3003G070900,SORBI_3003G071300,SORBI_3003G073700,SORBI_3003G094350,SORBI_3003G108900,SORBI_3003G132100,SORBI_3003G132600,SORBI_3003G133700,SORBI_3003G150600,SORBI_3003G150800,SORBI_3003G160200,SORBI_3003G160800,SORBI_3003G185100,SORBI_3003G185900,SORBI_3003G187000,SORBI_3003G203000,SORBI_3003G209800,SORBI_3003G209900,SORBI_3003G222500,SORBI_3003G223400,SORBI_3003G229700,SORBI_3003G246400,SORBI_3003G258200,SORBI_3003G264700,SORBI_3003G265800,SORBI_3003G292600,SORBI_3003G309600,SORBI_3003G313000,SORBI_3003G318300,SORBI_3003G339200,SORBI_3003G359100,SORBI_3003G367500,SORBI_3003G370000,SORBI_3003G371250,SORBI_3003G371600,SORBI_3003G386300,SORBI_3003G387100,SORBI_3003G393800,SORBI_3003G432500,SORBI_3003G435800,SORBI_3003G439000,SORBI_3003G442601,SORBI_3004G012900,SORBI_3004G024600,SORBI_3004G040100,SORBI_3004G046500,SORBI_3004G053700,SORBI_3004G054400,SORBI_3004G055600,SORBI_3004G056900,SORBI_3004G069000,SORBI_3004G076000,SORBI_3004G103300,SORBI_3004G121400,SORBI_3004G124800,SORBI_3004G163200,SORBI_3004G175500,SORBI_3004G189800,SORBI_3004G191200,SORBI_3004G202200,SORBI_3004G206100,SORBI_3004G208400,SORBI_3004G228200,SORBI_3004G235200,SORBI_3004G235600,SORBI_3004G238500,SORBI_3004G249500,SORBI_3004G268500,SORBI_3004G272600,SORBI_3004G308700,SORBI_3004G309400,SORBI_3004G311100,SORBI_3004G327200,SORBI_3004G343000,SORBI_3004G351400,SORBI_3005G045000,SORBI_3005G056400,SORBI_3005G072300,SORBI_3005G072500,SORBI_3005G087000,SORBI_3005G143500,SORBI_3005G194100,SORBI_3005G214400,SORBI_3005G219000,SORBI_3006G010900,SORBI_3006G049200,SORBI_3006G063900,SORBI_3006G080800,SORBI_3006G081200,SORBI_3006G103400,SORBI_3006G130300,SORBI_3006G146300,SORBI_3006G147700,SORBI_3006G151100,SORBI_3006G160400,SORBI_3006G161500,SORBI_3006G197700,SORBI_3006G204000,SORBI_3006G243200,SORBI_3006G258700,SORBI_3006G264201,SORBI_3006G265900,SORBI_3007G009200,SORBI_3007G029300,SORBI_3007G105500,SORBI_3007G113600,SORBI_3007G132000,SORBI_3007G136900,SORBI_3007G161500,SORBI_3007G166200,SORBI_3007G166300,SORBI_3007G170800,SORBI_3007G213700,SORBI_3008G001000,SORBI_3008G004800,SORBI_3008G012400,SORBI_3008G038300,SORBI_3008G051000,SORBI_3008G053200,SORBI_3008G061401,SORBI_3008G062500,SORBI_3008G063100,SORBI_3008G066100,SORBI_3008G073200,SORBI_3008G117000,SORBI_3009G004100,SORBI_3009G011600,SORBI_3009G030900,SORBI_3009G048900,SORBI_3009G060300,SORBI_3009G075600,SORBI_3009G104800,SORBI_3009G123300,SORBI_3009G123900,SORBI_3009G125400,SORBI_3009G135500,SORBI_3009G136500,SORBI_3009G140600,SORBI_3009G164300,SORBI_3009G164400,SORBI_3009G170200,SORBI_3009G183700,SORBI_3009G191300,SORBI_3009G202900,SORBI_3009G234600,SORBI_3009G242100,SORBI_3009G246400,SORBI_3010G006300,SORBI_3010G038500,SORBI_3010G042400,SORBI_3010G043100,SORBI_3010G058200,SORBI_3010G082800,SORBI_3010G096300,SORBI_3010G100900,SORBI_3010G104300,SORBI_3010G108500,SORBI_3010G109200,SORBI_3010G134200,SORBI_3010G173400,SORBI_3010G183600,SORBI_3010G188300,SORBI_3010G189300,SORBI_3010G218200,SORBI_3010G219700,SORBI_3010G220700,SORBI_3010G251700,SORBI_3010G276400
leaf specific genes	GO:BP	GO:0009991	response to extracellular stimulus	1	FALSE	20	464	1	0.00215517	0.05	7294	3873	GO:0009605	IBA	SORBI_3002G402700
leaf specific genes	GO:BP	GO:0009896	positive regulation of catabolic process	1	FALSE	69	464	2	0.00431034	0.0289855	7294	3814	GO:0009056|GO:0009893|GO:0009894	IBA,IBA	SORBI_3007G058100,SORBI_3002G314200
leaf specific genes	GO:BP	GO:0009755	hormone-mediated signaling pathway	1	FALSE	100	464	4	0.00862069	0.04	7294	3710	GO:0007165|GO:0032870	IBA,IBA,IBA,IBA	SORBI_3009G069500,SORBI_3003G403900,SORBI_3003G292600,SORBI_3009G202900
leaf specific genes	GO:BP	GO:0009451	RNA modification	1	FALSE	203	464	10	0.0215517	0.0492611	7294	3555	GO:0016070|GO:0043412	IBA,IBA,IBA,IBA,IBA,IBA,IBA,IBA,IBA,IBA	SORBI_3001G217900,SORBI_3003G068300,SORBI_3006G166000,SORBI_3001G016100,SORBI_3001G380900,SORBI_3001G520700,SORBI_3002G231200,SORBI_3003G318300,SORBI_3004G272600,SORBI_3010G100900
leaf specific genes	GO:BP	GO:0009605	response to external stimulus	1	FALSE	57	464	3	0.00646552	0.0526316	7294	3590	GO:0050896	IBA,IBA,IBA	SORBI_3006G101600,SORBI_3002G402700,SORBI_3003G222500
leaf specific genes	GO:BP	GO:0009636	response to toxic substance	1	FALSE	53	464	3	0.00646552	0.0566038	7294	3611	GO:0042221	IBA,IBA,IBA	SORBI_3001G317400,SORBI_3001G317800,SORBI_3003G187000
leaf specific genes	GO:BP	GO:0009653	anatomical structure morphogenesis	1	FALSE	46	464	1	0.00215517	0.0217391	7294	3628	GO:0032502|GO:0048856	IBA	SORBI_3003G299700
leaf specific genes	GO:BP	GO:0009664	plant-type cell wall organization	1	FALSE	51	464	1	0.00215517	0.0196078	7294	3636	GO:0071555|GO:0071669	IBA	SORBI_3004G359300
leaf specific genes	GO:BP	GO:0009698	phenylpropanoid metabolic process	1	FALSE	21	464	1	0.00215517	0.047619	7294	3658	GO:0006725|GO:0019748|GO:1901360	IBA	SORBI_3007G170800
leaf specific genes	GO:BP	GO:0009699	phenylpropanoid biosynthetic process	1	FALSE	19	464	1	0.00215517	0.0526316	7294	3659	GO:0009698|GO:0019438|GO:0044550|GO:1901362	IBA	SORBI_3007G170800
leaf specific genes	GO:BP	GO:0009719	response to endogenous stimulus	1	FALSE	127	464	6	0.012931	0.0472441	7294	3674	GO:0050896	IBA,IBA,IBA,IBA,IBA,IBA	SORBI_3009G069500,SORBI_3003G403900,SORBI_3002G385450,SORBI_3002G201000,SORBI_3003G292600,SORBI_3009G202900
leaf specific genes	GO:BP	GO:0009725	response to hormone	1	FALSE	125	464	6	0.012931	0.048	7294	3680	GO:0009719|GO:0010033	IBA,IBA,IBA,IBA,IBA,IBA	SORBI_3009G069500,SORBI_3003G403900,SORBI_3002G385450,SORBI_3002G201000,SORBI_3003G292600,SORBI_3009G202900
leaf specific genes	GO:BP	GO:0010016	shoot system morphogenesis	1	FALSE	16	464	1	0.00215517	0.0625	7294	3886	GO:0009653|GO:0048367	IBA	SORBI_3003G299700
leaf specific genes	GO:BP	GO:0000027	ribosomal large subunit assembly	1	FALSE	31	464	1	0.00215517	0.0322581	7294	13	GO:0022618|GO:0042255|GO:0042273	IBA	SORBI_3001G527100
leaf specific genes	GO:BP	GO:0010410	hemicellulose metabolic process	1	FALSE	33	464	1	0.00215517	0.030303	7294	4182	GO:0010383	IBA	SORBI_3004G124800
leaf specific genes	GO:BP	GO:0010467	gene expression	1	FALSE	1833	464	90	0.193966	0.0490998	7294	4229	GO:0009059	IBA,IBA,IBA,IBA,IBA,IBA,IBA,IBA,IBA,IBA,IBA,IBA,IBA,IBA,IBA,IBA,IBA,IBA,IBA,IBA,IBA,IBA,IBA,IBA,IBA,IBA,IBA,IBA,IBA,IBA,IBA,IBA,IBA,IBA,IBA,IBA,IBA,IBA,IBA,IBA,IBA,IBA,IBA,IBA,IBA,IBA,IBA,IBA,IBA,IBA,IBA,IBA,IBA,IBA,IBA,IBA,IBA,IBA,IBA,IBA,IBA,IBA,IBA,IBA,IBA,IBA,IBA,IBA,IBA,IBA,IBA,IBA,IBA,IBA,IBA,IBA,IBA,IBA,IBA,IBA,IBA,IBA,IBA,IBA,IBA,IBA,IBA,IBA,IBA,IBA	SORBI_3001G257200,SORBI_3002G249500,SORBI_3004G101400,SORBI_3006G005600,SORBI_3006G093800,SORBI_3006G163900,SORBI_3007G046100,SORBI_3007G121300,SORBI_3010G240900,SORBI_3010G269400,SORBI_3001G191000,SORBI_3003G030900,SORBI_3003G295800,SORBI_3004G013400,SORBI_3004G335800,SORBI_3007G013400,SORBI_3008G021700,SORBI_3009G001500,SORBI_3009G212000,SORBI_3010G215500,SORBI_3010G233800,SORBI_3001G169200,SORBI_3001G314900,SORBI_3002G201400,SORBI_3003G276300,SORBI_3006G101600,SORBI_3001G005500,SORBI_3001G015200,SORBI_3001G076500,SORBI_3001G093400,SORBI_3001G102300,SORBI_3001G118100,SORBI_3001G120000,SORBI_3001G129000,SORBI_3001G175700,SORBI_3001G338700,SORBI_3001G391400,SORBI_3001G411300,SORBI_3001G427000,SORBI_3001G435500,SORBI_3001G496200,SORBI_3001G525900,SORBI_3001G527100,SORBI_3002G077000,SORBI_3002G319100,SORBI_3002G356900,SORBI_3002G386400,SORBI_3002G405100,SORBI_3003G002600,SORBI_3003G026700,SORBI_3003G073700,SORBI_3003G094350,SORBI_3003G108900,SORBI_3003G132600,SORBI_3003G223400,SORBI_3003G246400,SORBI_3003G265800,SORBI_3003G318300,SORBI_3003G339200,SORBI_3003G386300,SORBI_3003G393800,SORBI_3003G442601,SORBI_3004G040100,SORBI_3004G046500,SORBI_3004G054400,SORBI_3004G055600,SORBI_3004G163200,SORBI_3004G202200,SORBI_3004G208400,SORBI_3004G235600,SORBI_3004G249500,SORBI_3004G309400,SORBI_3004G343000,SORBI_3005G143500,SORBI_3006G161500,SORBI_3006G197700,SORBI_3006G243200,SORBI_3007G132000,SORBI_3008G062500,SORBI_3008G066100,SORBI_3008G073200,SORBI_3009G030900,SORBI_3009G075600,SORBI_3009G123900,SORBI_3009G170200,SORBI_3010G006300,SORBI_3010G096300,SORBI_3010G100900,SORBI_3010G104300,SORBI_3010G108500
leaf specific genes	GO:BP	GO:0010468	regulation of gene expression	1	FALSE	765	464	37	0.0797414	0.048366	7294	4230	GO:0010467|GO:0010556	IBA,IBA,IBA,IBA,IBA,IBA,IBA,IBA,IBA,IBA,IBA,IBA,IBA,IBA,IBA,IBA,IBA,IBA,IBA,IBA,IBA,IBA,IBA,IBA,IBA,IBA,IBA,IBA,IBA,IBA,IBA,IBA,IBA,IBA,IBA,IBA,IBA	SORBI_3004G101400,SORBI_3006G093800,SORBI_3006G163900,SORBI_3007G046100,SORBI_3003G030900,SORBI_3003G295800,SORBI_3009G212000,SORBI_3010G215500,SORBI_3001G169200,SORBI_3001G314900,SORBI_3002G201400,SORBI_3003G276300,SORBI_3006G101600,SORBI_3001G005500,SORBI_3001G102300,SORBI_3001G118100,SORBI_3001G175700,SORBI_3001G338700,SORBI_3001G435500,SORBI_3001G496200,SORBI_3001G525900,SORBI_3003G002600,SORBI_3003G026700,SORBI_3003G073700,SORBI_3003G223400,SORBI_3003G339200,SORBI_3004G040100,SORBI_3004G046500,SORBI_3004G163200,SORBI_3004G208400,SORBI_3004G249500,SORBI_3007G132000,SORBI_3008G073200,SORBI_3009G075600,SORBI_3010G006300,SORBI_3010G096300,SORBI_3010G108500
leaf specific genes	GO:BP	GO:0010498	proteasomal protein catabolic process	1	FALSE	267	464	5	0.0107759	0.0187266	7294	4246	GO:0030163|GO:0051603	IBA,IBA,IBA,IBA,IBA	SORBI_3003G385100,SORBI_3007G058100,SORBI_3006G189700,SORBI_3002G314200,SORBI_3005G184100
leaf specific genes	GO:BP	GO:0010556	regulation of macromolecule biosynthetic process	1	FALSE	772	464	37	0.0797414	0.0479275	7294	4280	GO:0009059|GO:0031326|GO:0060255	IBA,IBA,IBA,IBA,IBA,IBA,IBA,IBA,IBA,IBA,IBA,IBA,IBA,IBA,IBA,IBA,IBA,IBA,IBA,IBA,IBA,IBA,IBA,IBA,IBA,IBA,IBA,IBA,IBA,IBA,IBA,IBA,IBA,IBA,IBA,IBA,IBA	SORBI_3004G101400,SORBI_3006G093800,SORBI_3006G163900,SORBI_3007G046100,SORBI_3003G030900,SORBI_3003G295800,SORBI_3009G212000,SORBI_3010G215500,SORBI_3001G169200,SORBI_3001G314900,SORBI_3002G201400,SORBI_3003G276300,SORBI_3006G101600,SORBI_3001G005500,SORBI_3001G102300,SORBI_3001G118100,SORBI_3001G175700,SORBI_3001G338700,SORBI_3001G435500,SORBI_3001G496200,SORBI_3001G525900,SORBI_3003G002600,SORBI_3003G026700,SORBI_3003G073700,SORBI_3003G223400,SORBI_3003G339200,SORBI_3004G040100,SORBI_3004G046500,SORBI_3004G163200,SORBI_3004G208400,SORBI_3004G249500,SORBI_3007G132000,SORBI_3008G073200,SORBI_3009G075600,SORBI_3010G006300,SORBI_3010G096300,SORBI_3010G108500
leaf specific genes	GO:BP	GO:0010557	positive regulation of macromolecule biosynthetic process	1	FALSE	140	464	7	0.0150862	0.05	7294	4281	GO:0009059|GO:0010556|GO:0010604|GO:0031328	IBA,IBA,IBA,IBA,IBA,IBA,IBA	SORBI_3006G163900,SORBI_3010G215500,SORBI_3003G276300,SORBI_3003G002600,SORBI_3003G339200,SORBI_3004G046500,SORBI_3010G096300
leaf specific genes	GO:BP	GO:0010558	negative regulation of macromolecule biosynthetic process	1	FALSE	168	464	4	0.00862069	0.0238095	7294	4282	GO:0009059|GO:0010556|GO:0010605|GO:0031327	IBA,IBA,IBA,IBA	SORBI_3003G030900,SORBI_3003G295800,SORBI_3010G215500,SORBI_3001G005500
leaf specific genes	GO:BP	GO:0010604	positive regulation of macromolecule metabolic process	1	FALSE	242	464	9	0.0193966	0.0371901	7294	4323	GO:0009893|GO:0043170|GO:0060255	IBA,IBA,IBA,IBA,IBA,IBA,IBA,IBA,IBA	SORBI_3006G163900,SORBI_3007G058100,SORBI_3010G215500,SORBI_3003G276300,SORBI_3002G314200,SORBI_3003G002600,SORBI_3003G339200,SORBI_3004G046500,SORBI_3010G096300
leaf specific genes	GO:BP	GO:0010605	negative regulation of macromolecule metabolic process	1	FALSE	200	464	5	0.0107759	0.025	7294	4324	GO:0009892|GO:0043170|GO:0060255	IBA,IBA,IBA,IBA,IBA	SORBI_3003G030900,SORBI_3003G295800,SORBI_3009G212000,SORBI_3010G215500,SORBI_3001G005500
leaf specific genes	GO:BP	GO:0010383	cell wall polysaccharide metabolic process	1	FALSE	44	464	1	0.00215517	0.0227273	7294	4158	GO:0005976|GO:0044036	IBA	SORBI_3004G124800
leaf specific genes	GO:BP	GO:0010629	negative regulation of gene expression	1	FALSE	141	464	4	0.00862069	0.0283688	7294	4347	GO:0010467|GO:0010468|GO:0010558	IBA,IBA,IBA,IBA	SORBI_3003G030900,SORBI_3003G295800,SORBI_3010G215500,SORBI_3001G005500
leaf specific genes	GO:BP	GO:0010876	lipid localization	1	FALSE	41	464	2	0.00431034	0.0487805	7294	4545	GO:0033036	IBA,IBA	SORBI_3008G030700,SORBI_3008G030900
leaf specific genes	GO:BP	GO:0010921	regulation of phosphatase activity	1	FALSE	26	464	1	0.00215517	0.0384615	7294	4590	GO:0035303|GO:0051336	IBA	SORBI_3004G206100
leaf specific genes	GO:BP	GO:0012501	programmed cell death	1	FALSE	17	464	1	0.00215517	0.0588235	7294	4656	GO:0008219	IBA	SORBI_3001G141600
leaf specific genes	GO:BP	GO:0015031	protein transport	1	FALSE	335	464	8	0.0172414	0.0238806	7294	4880	GO:0045184|GO:0071702|GO:0071705	IBA,IBA,IBA,IBA,IBA,IBA,IBA,IBA	SORBI_3005G208500,SORBI_3010G227900,SORBI_3010G269400,SORBI_3001G010100,SORBI_3001G054000,SORBI_3002G338100,SORBI_3003G432500,SORBI_3004G327200
leaf specific genes	GO:BP	GO:0015693	magnesium ion transport	1	FALSE	19	464	1	0.00215517	0.0526316	7294	4899	GO:0030001	IBA	SORBI_3004G151300
leaf specific genes	GO:BP	GO:0010646	regulation of cell communication	1	FALSE	47	464	1	0.00215517	0.0212766	7294	4364	GO:0007154|GO:0050794	IBA	SORBI_3003G403900
leaf specific genes	GO:BP	GO:0010033	response to organic substance	1	FALSE	228	464	9	0.0193966	0.0394737	7294	3903	GO:0042221	IBA,IBA,IBA,IBA,IBA,IBA,IBA,IBA,IBA	SORBI_3009G069500,SORBI_3003G403900,SORBI_3002G385450,SORBI_3001G517700,SORBI_3002G201000,SORBI_3002G319100,SORBI_3003G292600,SORBI_3009G202900,SORBI_3010G104300
leaf specific genes	GO:BP	GO:0010154	fruit development	1	FALSE	17	464	1	0.00215517	0.0588235	7294	4016	GO:0048608	IBA	SORBI_3004G218500
leaf specific genes	GO:BP	GO:0010268	brassinosteroid homeostasis	1	FALSE	17	464	1	0.00215517	0.0588235	7294	4100	GO:0055088	IBA	SORBI_3002G225400
leaf specific genes	GO:BP	GO:0000209	protein polyubiquitination	1	FALSE	83	464	1	0.00215517	0.0120482	7294	63	GO:0016567	IBA	SORBI_3002G314200
leaf specific genes	GO:BP	GO:0000226	microtubule cytoskeleton organization	1	FALSE	102	464	1	0.00215517	0.00980392	7294	65	GO:0007010|GO:0007017	IBA	SORBI_3006G188100
leaf specific genes	GO:BP	GO:0000272	polysaccharide catabolic process	1	FALSE	20	464	1	0.00215517	0.05	7294	79	GO:0005976|GO:0009057|GO:0016052	IBA	SORBI_3007G116600
leaf specific genes	GO:BP	GO:0007005	mitochondrion organization	1	FALSE	127	464	1	0.00215517	0.00787402	7294	2660	GO:0006996	IBA	SORBI_3010G269400
leaf specific genes	GO:BP	GO:0007010	cytoskeleton organization	1	FALSE	158	464	2	0.00431034	0.0126582	7294	2665	GO:0006996	IBA,IBA	SORBI_3006G188100,SORBI_3001G122900
leaf specific genes	GO:BP	GO:0007015	actin filament organization	1	FALSE	51	464	1	0.00215517	0.0196078	7294	2667	GO:0030036|GO:0097435	IBA	SORBI_3001G122900
leaf specific genes	GO:BP	GO:0007017	microtubule-based process	1	FALSE	136	464	2	0.00431034	0.0147059	7294	2668	GO:0009987	IBA,IBA	SORBI_3006G188100,SORBI_3002G338800
leaf specific genes	GO:BP	GO:0007018	microtubule-based movement	1	FALSE	34	464	1	0.00215517	0.0294118	7294	2669	GO:0007017	IBA	SORBI_3002G338800
leaf specific genes	GO:BP	GO:0007049	cell cycle	1	FALSE	284	464	4	0.00862069	0.0140845	7294	2692	GO:0009987	IBA,IBA,IBA,IBA	SORBI_3002G237900,SORBI_3002G334500,SORBI_3004G069000,SORBI_3006G080800
leaf specific genes	GO:BP	GO:0007127	meiosis I	1	FALSE	28	464	1	0.00215517	0.0357143	7294	2745	GO:0061982|GO:0140013	IBA	SORBI_3004G069000
leaf specific genes	GO:BP	GO:0007131	reciprocal meiotic recombination	1	FALSE	27	464	1	0.00215517	0.037037	7294	2749	GO:0007127|GO:0140527|GO:1903046	IBA	SORBI_3004G069000
leaf specific genes	GO:BP	GO:0007154	cell communication	1	FALSE	609	464	25	0.0538793	0.0410509	7294	2765	GO:0009987	IBA,IBA,IBA,IBA,IBA,IBA,IBA,IBA,IBA,IBA,IBA,IBA,IBA,IBA,IBA,IBA,IBA,IBA,IBA,IBA,IBA,IBA,IBA,IBA,IBA	SORBI_3001G270900,SORBI_3002G168300,SORBI_3002G203100,SORBI_3004G223500,SORBI_3006G130000,SORBI_3007G046100,SORBI_3007G140900,SORBI_3008G052600,SORBI_3009G069500,SORBI_3002G056500,SORBI_3002G390100,SORBI_3003G403900,SORBI_3001G071700,SORBI_3001G406000,SORBI_3003G024400,SORBI_3003G052300,SORBI_3003G292600,SORBI_3005G219000,SORBI_3006G081200,SORBI_3007G105500,SORBI_3008G001000,SORBI_3008G038300,SORBI_3008G117000,SORBI_3009G202900,SORBI_3010G183600
leaf specific genes	GO:BP	GO:0007165	signal transduction	1	FALSE	592	464	25	0.0538793	0.0422297	7294	2776	GO:0007154|GO:0009987|GO:0023052|GO:0050794|GO:0051716	IBA,IBA,IBA,IBA,IBA,IBA,IBA,IBA,IBA,IBA,IBA,IBA,IBA,IBA,IBA,IBA,IBA,IBA,IBA,IBA,IBA,IBA,IBA,IBA,IBA	SORBI_3001G270900,SORBI_3002G168300,SORBI_3002G203100,SORBI_3004G223500,SORBI_3006G130000,SORBI_3007G046100,SORBI_3007G140900,SORBI_3008G052600,SORBI_3009G069500,SORBI_3002G056500,SORBI_3002G390100,SORBI_3003G403900,SORBI_3001G071700,SORBI_3001G406000,SORBI_3003G024400,SORBI_3003G052300,SORBI_3003G292600,SORBI_3005G219000,SORBI_3006G081200,SORBI_3007G105500,SORBI_3008G001000,SORBI_3008G038300,SORBI_3008G117000,SORBI_3009G202900,SORBI_3010G183600
leaf specific genes	GO:BP	GO:0007166	cell surface receptor signaling pathway	1	FALSE	133	464	6	0.012931	0.0451128	7294	2777	GO:0007165	IBA,IBA,IBA,IBA,IBA,IBA	SORBI_3004G223500,SORBI_3006G130000,SORBI_3008G052600,SORBI_3001G071700,SORBI_3003G052300,SORBI_3006G081200
leaf specific genes	GO:BP	GO:0006996	organelle organization	1	FALSE	789	464	29	0.0625	0.0367554	7294	2654	GO:0016043	IBA,IBA,IBA,IBA,IBA,IBA,IBA,IBA,IBA,IBA,IBA,IBA,IBA,IBA,IBA,IBA,IBA,IBA,IBA,IBA,IBA,IBA,IBA,IBA,IBA,IBA,IBA,IBA,IBA	SORBI_3010G227900,SORBI_3010G269400,SORBI_3006G188100,SORBI_3007G013400,SORBI_3001G484300,SORBI_3004G044000,SORBI_3001G054000,SORBI_3001G083100,SORBI_3001G122900,SORBI_3001G283000,SORBI_3001G527100,SORBI_3001G531500,SORBI_3002G338100,SORBI_3002G338800,SORBI_3003G070900,SORBI_3003G132600,SORBI_3003G150800,SORBI_3003G264700,SORBI_3003G339200,SORBI_3003G387100,SORBI_3003G393800,SORBI_3004G069000,SORBI_3004G235600,SORBI_3004G309400,SORBI_3006G146300,SORBI_3006G160400,SORBI_3006G161500,SORBI_3009G125400,SORBI_3009G242100
leaf specific genes	GO:BP	GO:0006511	ubiquitin-dependent protein catabolic process	1	FALSE	334	464	7	0.0150862	0.0209581	7294	2272	GO:0019941	IBA,IBA,IBA,IBA,IBA,IBA,IBA	SORBI_3003G385100,SORBI_3007G058100,SORBI_3006G189700,SORBI_3004G332100,SORBI_3002G314200,SORBI_3005G184100,SORBI_3010G063200
leaf specific genes	GO:BP	GO:0008104	protein localization	1	FALSE	401	464	9	0.0193966	0.0224439	7294	3176	GO:0070727	IBA,IBA,IBA,IBA,IBA,IBA,IBA,IBA,IBA	SORBI_3005G208500,SORBI_3010G227900,SORBI_3010G269400,SORBI_3001G010100,SORBI_3001G054000,SORBI_3002G338100,SORBI_3003G070900,SORBI_3003G432500,SORBI_3004G327200
leaf specific genes	GO:BP	GO:0008150	biological_process	1	FALSE	7294	464	464	1	0.0636139	7294	3177		IBA,IBA,IBA,IBA,IBA,IBA,IBA,IBA,IBA,IBA,IBA,IBA,IBA,IBA,IBA,IBA,IBA,IBA,IBA,IBA,IBA,IBA,IBA,IBA,IBA,IBA,IBA,IBA,IBA,IBA,IBA,IBA,IBA,IBA,IBA,IBA,IBA,IBA,IBA,IBA,IBA,IBA,IBA,IBA,IBA,IBA,IBA,IBA,IBA,IBA,IBA,IBA,IBA,IBA,IBA,IBA,IBA,IBA,IBA,IBA,IBA,IBA,IBA,IBA,IBA,IBA,IBA,IBA,IBA,IBA,IBA,IBA,IBA,IBA,IBA,IBA,IBA,IBA,IBA,IBA,IBA,IBA,IBA,IBA,IBA,IBA,IBA,IBA,IBA,IBA,IBA,IBA,IBA,IBA,IBA,IBA,IBA,IBA,IBA,IBA,IBA,IBA,IBA,IBA,IBA,IBA,IBA,IBA,IBA,IBA,IBA,IBA,IBA,IBA,IBA,IBA,IBA,IBA,IBA,IBA,IBA,IBA,IBA,IBA,IBA,IBA,IBA,IBA,IBA,IBA,IBA,IBA,IBA,IBA,IBA,IBA,IBA,IBA,IBA,IBA,IBA,IBA,IBA,IBA,IBA,IBA,IBA,IBA,IBA,IBA,IBA,IBA,IBA,IBA,IBA,IBA,IBA,IBA,IBA,IBA,IBA,IBA,IBA,IBA,IBA,IBA,IBA,IBA,IBA,IBA,IBA,IBA,IBA,IBA,IBA,IBA,IBA,IBA,IBA,IBA,IBA,IBA,IBA,IBA,IBA,IBA,IBA,IBA,IBA,IBA,IBA,IBA,IBA,IBA,IBA,IBA,IBA,IBA,IBA,IBA,IBA,IBA,IBA,IBA,IBA,IBA,IBA,IBA,IBA,IBA,IBA,IBA,IBA,IBA,IBA,IBA,IBA,IBA,IBA,IBA,IBA,IBA,IBA,IBA,IBA,IBA,IBA,IBA,IBA,IBA,IBA,IBA,IBA,IBA,IBA,IBA,IBA,IBA,IBA,IBA,IBA,IBA,IBA,IBA,IBA,IBA,IBA,IBA,IBA,IBA,IBA,IBA,IBA,IBA,IBA,IBA,IBA,IBA,IBA,IBA,IBA,IBA,IBA,IBA,IBA,IBA,IBA,IBA,IBA,IBA,IBA,IBA,IBA,IBA,IBA,IBA,IBA,IBA,IBA,IBA,IBA,IBA,IBA,IBA,IBA,IBA,IBA,IBA,IBA,IBA,IBA,IBA,IBA,IBA,IBA,IBA,IBA,IBA,IBA,IBA,IBA,IBA,IBA,IBA,IBA,IBA,IBA,IBA,IBA,IBA,IBA,IBA,IBA,IBA,IBA,IBA,IBA,IBA,IBA,IBA,IBA,IBA,IBA,IBA,IBA,IBA,IBA,IBA,IBA,IBA,IBA,IBA,IBA,IBA,IBA,IBA,IBA,IBA,IBA,IBA,IBA,IBA,IBA,IBA,IBA,IBA,IBA,IBA,IBA,IBA,IBA,IBA,IBA,IBA,IBA,IBA,IBA,IBA,IBA,IBA,IBA,IBA,IBA,IBA,IBA,IBA,IBA,IBA,IBA,IBA,IBA,IBA,IBA,IBA,IBA,IBA,IBA,IBA,IBA,IBA,IBA,IBA,IBA,IBA,IBA,IBA,IBA,IBA,IBA,IBA,IBA,IBA,IBA,IBA,IBA,IBA,IBA,IBA,IBA,IBA,IBA,IBA,IBA,IBA,IBA,IBA,IBA,IBA,IBA,IBA,IBA,IBA,IBA,IBA,IBA,IBA,IBA,IBA,IBA,IBA,IBA,IBA,IBA,IBA,IBA,IBA,IBA,IBA,IBA,IBA,IBA,IBA,IBA,IBA,IBA,IBA,IBA,IBA,IBA,IBA,IBA,IBA,IBA,IBA,IBA,IBA,IBA,IBA,IBA,IBA,IBA,IBA,IBA,IBA,IBA,IBA,IBA,IBA,IBA,IBA,IBA,IBA,IBA,IBA	SORBI_3001G111700,SORBI_3001G198700,SORBI_3001G217900,SORBI_3001G257200,SORBI_3001G270900,SORBI_3001G275500,SORBI_3001G345100,SORBI_3001G434000,SORBI_3001G472800,SORBI_3001G499100,SORBI_3001G514800,SORBI_3002G005600,SORBI_3002G130000,SORBI_3002G168300,SORBI_3002G201900,SORBI_3002G203100,SORBI_3002G232200,SORBI_3002G245400,SORBI_3002G249500,SORBI_3002G284901,SORBI_3002G390500,SORBI_3002G404800,SORBI_3003G028900,SORBI_3003G131800,SORBI_3003G146500,SORBI_3003G162400,SORBI_3003G277600,SORBI_3003G372400,SORBI_3003G385100,SORBI_3003G392700,SORBI_3004G034600,SORBI_3004G059800,SORBI_3004G068800,SORBI_3004G101400,SORBI_3004G151300,SORBI_3004G218500,SORBI_3004G221000,SORBI_3004G223500,SORBI_3004G234832,SORBI_3004G359300,SORBI_3005G068700,SORBI_3005G097800,SORBI_3005G175600,SORBI_3005G206300,SORBI_3005G208500,SORBI_3006G005600,SORBI_3006G055000,SORBI_3006G066800,SORBI_3006G093800,SORBI_3006G123500,SORBI_3006G130000,SORBI_3006G163900,SORBI_3006G213500,SORBI_3007G001100,SORBI_3007G025900,SORBI_3007G046100,SORBI_3007G058100,SORBI_3007G121300,SORBI_3007G140900,SORBI_3007G153900,SORBI_3008G052600,SORBI_3009G056700,SORBI_3009G069500,SORBI_3009G073900,SORBI_3009G143500,SORBI_3010G034600,SORBI_3010G214000,SORBI_3010G227900,SORBI_3010G240900,SORBI_3010G269400,SORBI_3001G046700,SORBI_3001G191000,SORBI_3001G276400,SORBI_3001G366500,SORBI_3001G379700,SORBI_3002G278700,SORBI_3002G278800,SORBI_3003G030900,SORBI_3003G068300,SORBI_3003G096100,SORBI_3003G114200,SORBI_3003G295800,SORBI_3004G013400,SORBI_3004G114800,SORBI_3004G300800,SORBI_3004G335800,SORBI_3005G102100,SORBI_3005G128100,SORBI_3005G162000,SORBI_3006G060700,SORBI_3006G166000,SORBI_3006G188100,SORBI_3006G189700,SORBI_3006G210800,SORBI_3006G221500,SORBI_3007G013400,SORBI_3008G021700,SORBI_3009G001500,SORBI_3009G212000,SORBI_3010G072900,SORBI_3010G215500,SORBI_3010G233800,SORBI_3001G046600,SORBI_3001G363700,SORBI_3001G475600,SORBI_3001G484300,SORBI_3003G014100,SORBI_3004G044000,SORBI_3008G008500,SORBI_3008G030700,SORBI_3001G169200,SORBI_3001G280100,SORBI_3001G282800,SORBI_3001G302800,SORBI_3001G314900,SORBI_3001G320700,SORBI_3001G439200,SORBI_3002G056500,SORBI_3002G228500,SORBI_3002G237900,SORBI_3002G341600,SORBI_3002G390100,SORBI_3003G184765,SORBI_3003G229600,SORBI_3003G355200,SORBI_3004G193000,SORBI_3004G347800,SORBI_3005G176100,SORBI_3006G136500,SORBI_3006G143100,SORBI_3008G094000,SORBI_3008G180800,SORBI_3010G214600,SORBI_3010G265500,SORBI_3001G086800,SORBI_3002G272700,SORBI_3003G107100,SORBI_3003G403900,SORBI_3004G332100,SORBI_3006G173000,SORBI_3007G002000,SORBI_3008G190200,SORBI_3001G192100,SORBI_3002G201400,SORBI_3002G385450,SORBI_3002G406700,SORBI_3003G276300,SORBI_3004G064000,SORBI_3004G199900,SORBI_3004G238600,SORBI_3006G101600,SORBI_3001G004500,SORBI_3001G005200,SORBI_3001G005500,SORBI_3001G010100,SORBI_3001G015200,SORBI_3001G016100,SORBI_3001G035800,SORBI_3001G054000,SORBI_3001G071700,SORBI_3001G073300,SORBI_3001G076500,SORBI_3001G077300,SORBI_3001G083100,SORBI_3001G090700,SORBI_3001G093400,SORBI_3001G098800,SORBI_3001G102300,SORBI_3001G118100,SORBI_3001G120000,SORBI_3001G122900,SORBI_3001G125700,SORBI_3001G126300,SORBI_3001G129000,SORBI_3001G132600,SORBI_3001G141600,SORBI_3001G175700,SORBI_3001G177000,SORBI_3001G179100,SORBI_3001G198400,SORBI_3001G198800,SORBI_3001G222700,SORBI_3001G283000,SORBI_3001G295300,SORBI_3001G298400,SORBI_3001G308200,SORBI_3001G309900,SORBI_3001G317400,SORBI_3001G317800,SORBI_3001G338700,SORBI_3001G380900,SORBI_3001G382100,SORBI_3001G391400,SORBI_3001G406000,SORBI_3001G411300,SORBI_3001G425400,SORBI_3001G427000,SORBI_3001G435500,SORBI_3001G468700,SORBI_3001G491000,SORBI_3001G495300,SORBI_3001G496200,SORBI_3001G509200,SORBI_3001G511000,SORBI_3001G517700,SORBI_3001G519800,SORBI_3001G520700,SORBI_3001G525900,SORBI_3001G527100,SORBI_3001G531500,SORBI_3001G544600,SORBI_3002G004000,SORBI_3002G006600,SORBI_3002G033800,SORBI_3002G077000,SORBI_3002G112400,SORBI_3002G116000,SORBI_3002G190300,SORBI_3002G193800,SORBI_3002G198000,SORBI_3002G199000,SORBI_3002G201000,SORBI_3002G207900,SORBI_3002G215000,SORBI_3002G218100,SORBI_3002G225400,SORBI_3002G231200,SORBI_3002G277100,SORBI_3002G285300,SORBI_3002G286400,SORBI_3002G288300,SORBI_3002G300600,SORBI_3002G311200,SORBI_3002G314200,SORBI_3002G316700,SORBI_3002G319100,SORBI_3002G329600,SORBI_3002G334500,SORBI_3002G338000,SORBI_3002G338100,SORBI_3002G338800,SORBI_3002G339200,SORBI_3002G352100,SORBI_3002G356900,SORBI_3002G386400,SORBI_3002G401800,SORBI_3002G402700,SORBI_3002G405100,SORBI_3002G408100,SORBI_3003G002600,SORBI_3003G017800,SORBI_3003G024400,SORBI_3003G026700,SORBI_3003G036200,SORBI_3003G047900,SORBI_3003G052300,SORBI_3003G058700,SORBI_3003G070900,SORBI_3003G071300,SORBI_3003G073700,SORBI_3003G094350,SORBI_3003G108900,SORBI_3003G132100,SORBI_3003G132600,SORBI_3003G133700,SORBI_3003G146700,SORBI_3003G150600,SORBI_3003G150800,SORBI_3003G160200,SORBI_3003G160800,SORBI_3003G173700,SORBI_3003G185100,SORBI_3003G185900,SORBI_3003G187000,SORBI_3003G203000,SORBI_3003G209800,SORBI_3003G209900,SORBI_3003G222500,SORBI_3003G223400,SORBI_3003G229700,SORBI_3003G246400,SORBI_3003G258200,SORBI_3003G264700,SORBI_3003G265800,SORBI_3003G269300,SORBI_3003G292600,SORBI_3003G299700,SORBI_3003G309600,SORBI_3003G313000,SORBI_3003G318300,SORBI_3003G339200,SORBI_3003G359100,SORBI_3003G367500,SORBI_3003G370000,SORBI_3003G371250,SORBI_3003G371600,SORBI_3003G386300,SORBI_3003G387100,SORBI_3003G393800,SORBI_3003G413800,SORBI_3003G432500,SORBI_3003G435800,SORBI_3003G439000,SORBI_3003G442601,SORBI_3004G007500,SORBI_3004G011201,SORBI_3004G012900,SORBI_3004G024600,SORBI_3004G036100,SORBI_3004G036200,SORBI_3004G040100,SORBI_3004G046500,SORBI_3004G053700,SORBI_3004G054400,SORBI_3004G055600,SORBI_3004G056900,SORBI_3004G063200,SORBI_3004G069000,SORBI_3004G076000,SORBI_3004G103300,SORBI_3004G121400,SORBI_3004G124800,SORBI_3004G163200,SORBI_3004G175500,SORBI_3004G189800,SORBI_3004G191200,SORBI_3004G202200,SORBI_3004G206100,SORBI_3004G208400,SORBI_3004G211200,SORBI_3004G228200,SORBI_3004G235200,SORBI_3004G235600,SORBI_3004G238500,SORBI_3004G249500,SORBI_3004G255600,SORBI_3004G268500,SORBI_3004G272600,SORBI_3004G308700,SORBI_3004G309400,SORBI_3004G311100,SORBI_3004G327200,SORBI_3004G343000,SORBI_3004G351400,SORBI_3005G045000,SORBI_3005G056400,SORBI_3005G062700,SORBI_3005G063000,SORBI_3005G072300,SORBI_3005G072500,SORBI_3005G087000,SORBI_3005G143500,SORBI_3005G152600,SORBI_3005G184100,SORBI_3005G194100,SORBI_3005G214400,SORBI_3005G219000,SORBI_3006G007100,SORBI_3006G010900,SORBI_3006G049200,SORBI_3006G063900,SORBI_3006G080800,SORBI_3006G081200,SORBI_3006G103400,SORBI_3006G105900,SORBI_3006G130300,SORBI_3006G135100,SORBI_3006G145500,SORBI_3006G146300,SORBI_3006G147700,SORBI_3006G151100,SORBI_3006G160400,SORBI_3006G161500,SORBI_3006G197700,SORBI_3006G204000,SORBI_3006G243200,SORBI_3006G258700,SORBI_3006G264201,SORBI_3006G265900,SORBI_3007G003400,SORBI_3007G009200,SORBI_3007G023300,SORBI_3007G029300,SORBI_3007G105500,SORBI_3007G113600,SORBI_3007G116600,SORBI_3007G132000,SORBI_3007G136900,SORBI_3007G152600,SORBI_3007G161500,SORBI_3007G166200,SORBI_3007G166300,SORBI_3007G169100,SORBI_3007G170800,SORBI_3007G213700,SORBI_3007G227100,SORBI_3008G001000,SORBI_3008G004800,SORBI_3008G012400,SORBI_3008G030900,SORBI_3008G038300,SORBI_3008G051000,SORBI_3008G053200,SORBI_3008G061401,SORBI_3008G062500,SORBI_3008G063100,SORBI_3008G064700,SORBI_3008G066100,SORBI_3008G073200,SORBI_3008G074000,SORBI_3008G078400,SORBI_3008G117000,SORBI_3008G129900,SORBI_3008G171300,SORBI_3009G004100,SORBI_3009G011600,SORBI_3009G030900,SORBI_3009G048900,SORBI_3009G060300,SORBI_3009G075600,SORBI_3009G104800,SORBI_3009G113800,SORBI_3009G123300,SORBI_3009G123900,SORBI_3009G125400,SORBI_3009G135500,SORBI_3009G136500,SORBI_3009G140000,SORBI_3009G140600,SORBI_3009G164300,SORBI_3009G164400,SORBI_3009G170200,SORBI_3009G183700,SORBI_3009G191300,SORBI_3009G196800,SORBI_3009G202900,SORBI_3009G234600,SORBI_3009G242100,SORBI_3009G246400,SORBI_3010G006300,SORBI_3010G038500,SORBI_3010G042400,SORBI_3010G043100,SORBI_3010G058200,SORBI_3010G063200,SORBI_3010G082800,SORBI_3010G096300,SORBI_3010G100900,SORBI_3010G104300,SORBI_3010G108500,SORBI_3010G109200,SORBI_3010G134200,SORBI_3010G160700,SORBI_3010G173400,SORBI_3010G183600,SORBI_3010G188300,SORBI_3010G189300,SORBI_3010G218200,SORBI_3010G219700,SORBI_3010G220700,SORBI_3010G223200,SORBI_3010G251700,SORBI_3010G272800,SORBI_3010G276400
leaf specific genes	GO:BP	GO:0006508	proteolysis	1	FALSE	588	464	16	0.0344828	0.0272109	7294	2270	GO:0019538	IBA,IBA,IBA,IBA,IBA,IBA,IBA,IBA,IBA,IBA,IBA,IBA,IBA,IBA,IBA,IBA	SORBI_3003G385100,SORBI_3004G234832,SORBI_3005G097800,SORBI_3007G058100,SORBI_3006G189700,SORBI_3004G347800,SORBI_3001G086800,SORBI_3004G332100,SORBI_3002G314200,SORBI_3003G108900,SORBI_3005G184100,SORBI_3006G007100,SORBI_3006G243200,SORBI_3010G063200,SORBI_3010G223200,SORBI_3010G272800
leaf specific genes	GO:BP	GO:0008213	protein alkylation	1	FALSE	43	464	1	0.00215517	0.0232558	7294	3193	GO:0036211	IBA	SORBI_3002G199000
leaf specific genes	GO:BP	GO:0006486	protein glycosylation	1	FALSE	52	464	1	0.00215517	0.0192308	7294	2255	GO:0009101|GO:0036211|GO:0043413	IBA	SORBI_3003G355200
leaf specific genes	GO:BP	GO:0008219	cell death	1	FALSE	17	464	1	0.00215517	0.0588235	7294	3199	GO:0009987	IBA	SORBI_3001G141600
leaf specific genes	GO:BP	GO:0008283	cell population proliferation	1	FALSE	18	464	1	0.00215517	0.0555556	7294	3204	GO:0009987	IBA	SORBI_3002G338800
leaf specific genes	GO:BP	GO:0006479	protein methylation	1	FALSE	43	464	1	0.00215517	0.0232558	7294	2251	GO:0008213|GO:0043414	IBA	SORBI_3002G199000
leaf specific genes	GO:BP	GO:0006470	protein dephosphorylation	1	FALSE	96	464	4	0.00862069	0.0416667	7294	2244	GO:0016311|GO:0036211	IBA,IBA,IBA,IBA	SORBI_3008G008500,SORBI_3003G058700,SORBI_3003G185900,SORBI_3004G206100
leaf specific genes	GO:BP	GO:0008380	RNA splicing	1	FALSE	213	464	3	0.00646552	0.0140845	7294	3241	GO:0006396	IBA,IBA,IBA	SORBI_3002G249500,SORBI_3003G318300,SORBI_3004G235600
leaf specific genes	GO:BP	GO:0006468	protein phosphorylation	1	FALSE	444	464	15	0.0323276	0.0337838	7294	2242	GO:0016310|GO:0036211	IBA,IBA,IBA,IBA,IBA,IBA,IBA,IBA,IBA,IBA,IBA,IBA,IBA,IBA,IBA	SORBI_3002G203100,SORBI_3002G390500,SORBI_3005G175600,SORBI_3006G055000,SORBI_3006G130000,SORBI_3007G140900,SORBI_3002G056500,SORBI_3002G390100,SORBI_3001G071700,SORBI_3001G406000,SORBI_3003G024400,SORBI_3003G052300,SORBI_3006G081200,SORBI_3007G105500,SORBI_3008G001000
leaf specific genes	GO:BP	GO:0008033	tRNA processing	1	FALSE	67	464	1	0.00215517	0.0149254	7294	3151	GO:0006399|GO:0034470	IBA	SORBI_3010G100900
leaf specific genes	GO:BP	GO:0006974	DNA damage response	1	FALSE	217	464	2	0.00431034	0.00921659	7294	2643	GO:0033554	IBA,IBA	SORBI_3001G198400,SORBI_3010G218200
leaf specific genes	GO:BP	GO:0006950	response to stress	1	FALSE	560	464	34	0.0732759	0.0607143	7294	2624	GO:0050896	IBA,IBA,IBA,IBA,IBA,IBA,IBA,IBA,IBA,IBA,IBA,IBA,IBA,IBA,IBA,IBA,IBA,IBA,IBA,IBA,IBA,IBA,IBA,IBA,IBA,IBA,IBA,IBA,IBA,IBA,IBA,IBA,IBA,IBA	SORBI_3001G270900,SORBI_3002G168300,SORBI_3004G101400,SORBI_3005G206300,SORBI_3006G005600,SORBI_3006G123500,SORBI_3010G072900,SORBI_3001G280100,SORBI_3001G439200,SORBI_3001G198400,SORBI_3001G295300,SORBI_3001G496200,SORBI_3001G517700,SORBI_3002G300600,SORBI_3002G319100,SORBI_3004G076000,SORBI_3004G163200,SORBI_3004G175500,SORBI_3004G189800,SORBI_3004G228200,SORBI_3005G062700,SORBI_3005G063000,SORBI_3005G152600,SORBI_3005G219000,SORBI_3006G204000,SORBI_3006G265900,SORBI_3008G063100,SORBI_3008G117000,SORBI_3009G140000,SORBI_3010G058200,SORBI_3010G104300,SORBI_3010G134200,SORBI_3010G218200,SORBI_3010G220700
leaf specific genes	GO:BP	GO:0006900	vesicle budding from membrane	1	FALSE	44	464	2	0.00431034	0.0454545	7294	2593	GO:0016050|GO:0016192|GO:0061024	IBA,IBA	SORBI_3010G227900,SORBI_3001G054000
leaf specific genes	GO:BP	GO:0006725	cellular aromatic compound metabolic process	1	FALSE	2069	464	104	0.224138	0.0502658	7294	2468	GO:0044237	IBA,IBA,IBA,IBA,IBA,IBA,IBA,IBA,IBA,IBA,IBA,IBA,IBA,IBA,IBA,IBA,IBA,IBA,IBA,IBA,IBA,IBA,IBA,IBA,IBA,IBA,IBA,IBA,IBA,IBA,IBA,IBA,IBA,IBA,IBA,IBA,IBA,IBA,IBA,IBA,IBA,IBA,IBA,IBA,IBA,IBA,IBA,IBA,IBA,IBA,IBA,IBA,IBA,IBA,IBA,IBA,IBA,IBA,IBA,IBA,IBA,IBA,IBA,IBA,IBA,IBA,IBA,IBA,IBA,IBA,IBA,IBA,IBA,IBA,IBA,IBA,IBA,IBA,IBA,IBA,IBA,IBA,IBA,IBA,IBA,IBA,IBA,IBA,IBA,IBA,IBA,IBA,IBA,IBA,IBA,IBA,IBA,IBA,IBA,IBA,IBA,IBA,IBA,IBA	SORBI_3001G217900,SORBI_3001G257200,SORBI_3002G005600,SORBI_3002G249500,SORBI_3003G146500,SORBI_3003G372400,SORBI_3004G034600,SORBI_3004G101400,SORBI_3005G068700,SORBI_3006G093800,SORBI_3006G163900,SORBI_3007G121300,SORBI_3010G240900,SORBI_3001G379700,SORBI_3002G278700,SORBI_3002G278800,SORBI_3003G030900,SORBI_3003G068300,SORBI_3006G166000,SORBI_3006G210800,SORBI_3009G212000,SORBI_3010G215500,SORBI_3001G314900,SORBI_3001G320700,SORBI_3003G229600,SORBI_3003G355200,SORBI_3005G176100,SORBI_3010G265500,SORBI_3002G201400,SORBI_3001G004500,SORBI_3001G015200,SORBI_3001G016100,SORBI_3001G076500,SORBI_3001G093400,SORBI_3001G098800,SORBI_3001G102300,SORBI_3001G118100,SORBI_3001G126300,SORBI_3001G175700,SORBI_3001G198400,SORBI_3001G338700,SORBI_3001G380900,SORBI_3001G435500,SORBI_3001G491000,SORBI_3001G496200,SORBI_3001G520700,SORBI_3001G525900,SORBI_3001G544600,SORBI_3002G077000,SORBI_3002G231200,SORBI_3002G286400,SORBI_3002G316700,SORBI_3002G356900,SORBI_3002G386400,SORBI_3003G002600,SORBI_3003G026700,SORBI_3003G073700,SORBI_3003G094350,SORBI_3003G132100,SORBI_3003G223400,SORBI_3003G258200,SORBI_3003G265800,SORBI_3003G318300,SORBI_3003G339200,SORBI_3003G435800,SORBI_3003G442601,SORBI_3004G040100,SORBI_3004G053700,SORBI_3004G055600,SORBI_3004G069000,SORBI_3004G163200,SORBI_3004G208400,SORBI_3004G235200,SORBI_3004G235600,SORBI_3004G238500,SORBI_3004G249500,SORBI_3004G272600,SORBI_3004G309400,SORBI_3004G343000,SORBI_3004G351400,SORBI_3005G143500,SORBI_3006G049200,SORBI_3006G197700,SORBI_3007G009200,SORBI_3007G113600,SORBI_3007G132000,SORBI_3007G166200,SORBI_3007G166300,SORBI_3007G170800,SORBI_3008G051000,SORBI_3008G061401,SORBI_3008G066100,SORBI_3008G073200,SORBI_3009G004100,SORBI_3009G075600,SORBI_3009G104800,SORBI_3009G123900,SORBI_3009G135500,SORBI_3009G140600,SORBI_3010G006300,SORBI_3010G096300,SORBI_3010G100900,SORBI_3010G108500,SORBI_3010G218200
leaf specific genes	GO:BP	GO:0006665	sphingolipid metabolic process	1	FALSE	37	464	2	0.00431034	0.0540541	7294	2412	GO:0006643|GO:1901564	IBA,IBA	SORBI_3003G071300,SORBI_3009G164400
leaf specific genes	GO:BP	GO:0006661	phosphatidylinositol biosynthetic process	1	FALSE	37	464	1	0.00215517	0.027027	7294	2408	GO:0046474|GO:0046488	IBA	SORBI_3001G345100
leaf specific genes	GO:BP	GO:0006650	glycerophospholipid metabolic process	1	FALSE	80	464	3	0.00646552	0.0375	7294	2398	GO:0006644|GO:0046486	IBA,IBA,IBA	SORBI_3001G345100,SORBI_3003G277600,SORBI_3006G221500
leaf specific genes	GO:BP	GO:0006644	phospholipid metabolic process	1	FALSE	120	464	4	0.00862069	0.0333333	7294	2393	GO:0006796|GO:0019637|GO:0044255	IBA,IBA,IBA,IBA	SORBI_3001G345100,SORBI_3003G277600,SORBI_3005G128100,SORBI_3006G221500
leaf specific genes	GO:BP	GO:0006793	phosphorus metabolic process	1	FALSE	915	464	56	0.12069	0.0612022	7294	2518	GO:0044237	IBA,IBA,IBA,IBA,IBA,IBA,IBA,IBA,IBA,IBA,IBA,IBA,IBA,IBA,IBA,IBA,IBA,IBA,IBA,IBA,IBA,IBA,IBA,IBA,IBA,IBA,IBA,IBA,IBA,IBA,IBA,IBA,IBA,IBA,IBA,IBA,IBA,IBA,IBA,IBA,IBA,IBA,IBA,IBA,IBA,IBA,IBA,IBA,IBA,IBA,IBA,IBA,IBA,IBA,IBA,IBA	SORBI_3001G345100,SORBI_3002G005600,SORBI_3002G203100,SORBI_3002G390500,SORBI_3003G277600,SORBI_3003G372400,SORBI_3005G068700,SORBI_3005G175600,SORBI_3006G055000,SORBI_3006G130000,SORBI_3007G140900,SORBI_3009G056700,SORBI_3009G069500,SORBI_3005G128100,SORBI_3006G221500,SORBI_3008G008500,SORBI_3002G056500,SORBI_3002G390100,SORBI_3010G265500,SORBI_3001G071700,SORBI_3001G098800,SORBI_3001G126300,SORBI_3001G132600,SORBI_3001G406000,SORBI_3001G425400,SORBI_3001G491000,SORBI_3001G544600,SORBI_3002G277100,SORBI_3002G316700,SORBI_3003G024400,SORBI_3003G052300,SORBI_3003G058700,SORBI_3003G185900,SORBI_3003G229700,SORBI_3003G292600,SORBI_3003G359100,SORBI_3003G367500,SORBI_3004G206100,SORBI_3004G235200,SORBI_3004G311100,SORBI_3005G056400,SORBI_3005G214400,SORBI_3006G081200,SORBI_3006G130300,SORBI_3007G009200,SORBI_3007G105500,SORBI_3007G113600,SORBI_3007G166200,SORBI_3007G166300,SORBI_3007G170800,SORBI_3008G001000,SORBI_3008G053200,SORBI_3009G104800,SORBI_3009G202900,SORBI_3010G188300,SORBI_3010G219700
leaf specific genes	GO:BP	GO:0006807	nitrogen compound metabolic process	1	FALSE	4009	464	185	0.398707	0.0461462	7294	2527	GO:0008152	IBA,IBA,IBA,IBA,IBA,IBA,IBA,IBA,IBA,IBA,IBA,IBA,IBA,IBA,IBA,IBA,IBA,IBA,IBA,IBA,IBA,IBA,IBA,IBA,IBA,IBA,IBA,IBA,IBA,IBA,IBA,IBA,IBA,IBA,IBA,IBA,IBA,IBA,IBA,IBA,IBA,IBA,IBA,IBA,IBA,IBA,IBA,IBA,IBA,IBA,IBA,IBA,IBA,IBA,IBA,IBA,IBA,IBA,IBA,IBA,IBA,IBA,IBA,IBA,IBA,IBA,IBA,IBA,IBA,IBA,IBA,IBA,IBA,IBA,IBA,IBA,IBA,IBA,IBA,IBA,IBA,IBA,IBA,IBA,IBA,IBA,IBA,IBA,IBA,IBA,IBA,IBA,IBA,IBA,IBA,IBA,IBA,IBA,IBA,IBA,IBA,IBA,IBA,IBA,IBA,IBA,IBA,IBA,IBA,IBA,IBA,IBA,IBA,IBA,IBA,IBA,IBA,IBA,IBA,IBA,IBA,IBA,IBA,IBA,IBA,IBA,IBA,IBA,IBA,IBA,IBA,IBA,IBA,IBA,IBA,IBA,IBA,IBA,IBA,IBA,IBA,IBA,IBA,IBA,IBA,IBA,IBA,IBA,IBA,IBA,IBA,IBA,IBA,IBA,IBA,IBA,IBA,IBA,IBA,IBA,IBA,IBA,IBA,IBA,IBA,IBA,IBA,IBA,IBA,IBA,IBA,IBA,IBA,IBA,IBA,IBA,IBA,IBA,IBA,IBA,IBA,IBA,IBA,IBA,IBA	SORBI_3001G217900,SORBI_3001G257200,SORBI_3001G514800,SORBI_3002G005600,SORBI_3002G203100,SORBI_3002G249500,SORBI_3002G390500,SORBI_3003G146500,SORBI_3003G372400,SORBI_3003G385100,SORBI_3004G034600,SORBI_3004G101400,SORBI_3004G234832,SORBI_3005G068700,SORBI_3005G097800,SORBI_3005G175600,SORBI_3006G005600,SORBI_3006G055000,SORBI_3006G093800,SORBI_3006G130000,SORBI_3006G163900,SORBI_3007G058100,SORBI_3007G121300,SORBI_3007G140900,SORBI_3007G153900,SORBI_3010G034600,SORBI_3010G240900,SORBI_3010G269400,SORBI_3001G191000,SORBI_3001G379700,SORBI_3002G278700,SORBI_3002G278800,SORBI_3003G030900,SORBI_3003G068300,SORBI_3003G295800,SORBI_3004G013400,SORBI_3004G114800,SORBI_3004G335800,SORBI_3006G166000,SORBI_3006G189700,SORBI_3006G210800,SORBI_3007G013400,SORBI_3008G021700,SORBI_3009G001500,SORBI_3009G212000,SORBI_3010G215500,SORBI_3010G233800,SORBI_3008G008500,SORBI_3001G314900,SORBI_3001G320700,SORBI_3002G056500,SORBI_3002G390100,SORBI_3003G229600,SORBI_3003G355200,SORBI_3004G347800,SORBI_3005G176100,SORBI_3010G265500,SORBI_3001G086800,SORBI_3004G332100,SORBI_3002G201400,SORBI_3003G276300,SORBI_3001G004500,SORBI_3001G005500,SORBI_3001G015200,SORBI_3001G016100,SORBI_3001G071700,SORBI_3001G076500,SORBI_3001G093400,SORBI_3001G098800,SORBI_3001G102300,SORBI_3001G118100,SORBI_3001G120000,SORBI_3001G126300,SORBI_3001G129000,SORBI_3001G175700,SORBI_3001G198400,SORBI_3001G338700,SORBI_3001G380900,SORBI_3001G391400,SORBI_3001G406000,SORBI_3001G411300,SORBI_3001G427000,SORBI_3001G435500,SORBI_3001G491000,SORBI_3001G496200,SORBI_3001G520700,SORBI_3001G525900,SORBI_3001G527100,SORBI_3001G544600,SORBI_3002G077000,SORBI_3002G199000,SORBI_3002G218100,SORBI_3002G231200,SORBI_3002G286400,SORBI_3002G314200,SORBI_3002G316700,SORBI_3002G319100,SORBI_3002G356900,SORBI_3002G386400,SORBI_3002G402700,SORBI_3002G405100,SORBI_3003G002600,SORBI_3003G024400,SORBI_3003G026700,SORBI_3003G052300,SORBI_3003G058700,SORBI_3003G071300,SORBI_3003G073700,SORBI_3003G094350,SORBI_3003G108900,SORBI_3003G132100,SORBI_3003G132600,SORBI_3003G185900,SORBI_3003G223400,SORBI_3003G246400,SORBI_3003G258200,SORBI_3003G265800,SORBI_3003G318300,SORBI_3003G339200,SORBI_3003G386300,SORBI_3003G393800,SORBI_3003G435800,SORBI_3003G442601,SORBI_3004G040100,SORBI_3004G046500,SORBI_3004G053700,SORBI_3004G054400,SORBI_3004G055600,SORBI_3004G069000,SORBI_3004G163200,SORBI_3004G202200,SORBI_3004G206100,SORBI_3004G208400,SORBI_3004G235200,SORBI_3004G235600,SORBI_3004G238500,SORBI_3004G249500,SORBI_3004G272600,SORBI_3004G309400,SORBI_3004G343000,SORBI_3005G143500,SORBI_3005G184100,SORBI_3006G007100,SORBI_3006G049200,SORBI_3006G081200,SORBI_3006G103400,SORBI_3006G147700,SORBI_3006G161500,SORBI_3006G197700,SORBI_3006G243200,SORBI_3007G009200,SORBI_3007G105500,SORBI_3007G113600,SORBI_3007G132000,SORBI_3007G166200,SORBI_3007G166300,SORBI_3007G170800,SORBI_3007G213700,SORBI_3008G001000,SORBI_3008G012400,SORBI_3008G051000,SORBI_3008G062500,SORBI_3008G066100,SORBI_3008G073200,SORBI_3009G004100,SORBI_3009G030900,SORBI_3009G060300,SORBI_3009G075600,SORBI_3009G104800,SORBI_3009G123900,SORBI_3009G135500,SORBI_3009G140600,SORBI_3009G164300,SORBI_3009G164400,SORBI_3009G170200,SORBI_3010G006300,SORBI_3010G038500,SORBI_3010G063200,SORBI_3010G096300,SORBI_3010G100900,SORBI_3010G104300,SORBI_3010G108500,SORBI_3010G218200,SORBI_3010G223200,SORBI_3010G272800
leaf specific genes	GO:BP	GO:0006810	transport	1	FALSE	1222	464	75	0.161638	0.0613748	7294	2530	GO:0051234	IBA,IBA,IBA,IBA,IBA,IBA,IBA,IBA,IBA,IBA,IBA,IBA,IBA,IBA,IBA,IBA,IBA,IBA,IBA,IBA,IBA,IBA,IBA,IBA,IBA,IBA,IBA,IBA,IBA,IBA,IBA,IBA,IBA,IBA,IBA,IBA,IBA,IBA,IBA,IBA,IBA,IBA,IBA,IBA,IBA,IBA,IBA,IBA,IBA,IBA,IBA,IBA,IBA,IBA,IBA,IBA,IBA,IBA,IBA,IBA,IBA,IBA,IBA,IBA,IBA,IBA,IBA,IBA,IBA,IBA,IBA,IBA,IBA,IBA,IBA	SORBI_3001G275500,SORBI_3001G345100,SORBI_3001G434000,SORBI_3001G499100,SORBI_3002G201900,SORBI_3002G232200,SORBI_3002G245400,SORBI_3002G284901,SORBI_3002G404800,SORBI_3003G131800,SORBI_3003G392700,SORBI_3004G059800,SORBI_3004G151300,SORBI_3005G208500,SORBI_3006G213500,SORBI_3007G025900,SORBI_3009G143500,SORBI_3010G227900,SORBI_3010G269400,SORBI_3001G276400,SORBI_3003G096100,SORBI_3006G060700,SORBI_3003G014100,SORBI_3008G030700,SORBI_3001G302800,SORBI_3003G184765,SORBI_3004G193000,SORBI_3006G143100,SORBI_3008G094000,SORBI_3010G214600,SORBI_3003G107100,SORBI_3003G403900,SORBI_3007G002000,SORBI_3008G190200,SORBI_3002G406700,SORBI_3004G199900,SORBI_3001G010100,SORBI_3001G035800,SORBI_3001G054000,SORBI_3001G309900,SORBI_3001G468700,SORBI_3001G495300,SORBI_3001G511000,SORBI_3002G033800,SORBI_3002G193800,SORBI_3002G207900,SORBI_3002G285300,SORBI_3002G311200,SORBI_3002G338100,SORBI_3002G338800,SORBI_3002G408100,SORBI_3003G047900,SORBI_3003G133700,SORBI_3003G146700,SORBI_3003G160200,SORBI_3003G185100,SORBI_3003G203000,SORBI_3003G269300,SORBI_3003G370000,SORBI_3003G371250,SORBI_3003G371600,SORBI_3003G432500,SORBI_3004G024600,SORBI_3004G121400,SORBI_3004G327200,SORBI_3005G072300,SORBI_3005G072500,SORBI_3005G194100,SORBI_3008G030900,SORBI_3008G078400,SORBI_3008G129900,SORBI_3009G136500,SORBI_3010G042400,SORBI_3010G109200,SORBI_3010G251700
leaf specific genes	GO:BP	GO:0006637	acyl-CoA metabolic process	1	FALSE	31	464	1	0.00215517	0.0322581	7294	2386	GO:0009150|GO:0033875|GO:0034032|GO:0035383|GO:0043603	IBA	SORBI_3007G170800
leaf specific genes	GO:BP	GO:0006635	fatty acid beta-oxidation	1	FALSE	22	464	1	0.00215517	0.0454545	7294	2384	GO:0009062|GO:0019395	IBA	SORBI_3003G439000
leaf specific genes	GO:BP	GO:0006631	fatty acid metabolic process	1	FALSE	78	464	4	0.00862069	0.0512821	7294	2381	GO:0032787|GO:0044255	IBA,IBA,IBA,IBA	SORBI_3003G071300,SORBI_3003G439000,SORBI_3007G029300,SORBI_3009G164400
leaf specific genes	GO:BP	GO:0006626	protein targeting to mitochondrion	1	FALSE	43	464	1	0.00215517	0.0232558	7294	2378	GO:0006605|GO:0006839|GO:0007005|GO:0072655	IBA	SORBI_3010G269400
leaf specific genes	GO:BP	GO:0006612	protein targeting to membrane	1	FALSE	51	464	1	0.00215517	0.0196078	7294	2365	GO:0006605|GO:0090150	IBA	SORBI_3002G338100
leaf specific genes	GO:BP	GO:0006605	protein targeting	1	FALSE	152	464	5	0.0107759	0.0328947	7294	2360	GO:0006886	IBA,IBA,IBA,IBA,IBA	SORBI_3010G269400,SORBI_3001G010100,SORBI_3002G338100,SORBI_3003G432500,SORBI_3004G327200
leaf specific genes	GO:BP	GO:0006839	mitochondrial transport	1	FALSE	87	464	2	0.00431034	0.0229885	7294	2548	GO:0046907	IBA,IBA	SORBI_3002G404800,SORBI_3010G269400
leaf specific genes	GO:BP	GO:0006869	lipid transport	1	FALSE	39	464	2	0.00431034	0.0512821	7294	2570	GO:0010876|GO:0071702	IBA,IBA	SORBI_3008G030700,SORBI_3008G030900
leaf specific genes	GO:BP	GO:0006576	biogenic amine metabolic process	1	FALSE	33	464	1	0.00215517	0.030303	7294	2333	GO:0009308	IBA	SORBI_3002G218100
leaf specific genes	GO:BP	GO:0006563	L-serine metabolic process	1	FALSE	17	464	1	0.00215517	0.0588235	7294	2320	GO:0009069	IBA	SORBI_3010G038500
leaf specific genes	GO:BP	GO:0006885	regulation of pH	1	FALSE	22	464	1	0.00215517	0.0454545	7294	2581	GO:0055080|GO:0065007	IBA	SORBI_3002G408100
leaf specific genes	GO:BP	GO:0006886	intracellular protein transport	1	FALSE	307	464	6	0.012931	0.019544	7294	2582	GO:0008104|GO:0015031|GO:0046907	IBA,IBA,IBA,IBA,IBA,IBA	SORBI_3005G208500,SORBI_3010G269400,SORBI_3001G010100,SORBI_3002G338100,SORBI_3003G432500,SORBI_3004G327200
leaf specific genes	GO:BP	GO:0006888	endoplasmic reticulum to Golgi vesicle-mediated transport	1	FALSE	85	464	3	0.00646552	0.0352941	7294	2584	GO:0046907|GO:0048193	IBA,IBA,IBA	SORBI_3005G208500,SORBI_3010G227900,SORBI_3001G054000
leaf specific genes	GO:BP	GO:0006890	retrograde vesicle-mediated transport, Golgi to endoplasmic reticulum	1	FALSE	33	464	1	0.00215517	0.030303	7294	2585	GO:0048193	IBA	SORBI_3005G208500
leaf specific genes	GO:BP	GO:0006891	intra-Golgi vesicle-mediated transport	1	FALSE	37	464	1	0.00215517	0.027027	7294	2586	GO:0048193	IBA	SORBI_3005G208500
leaf specific genes	GO:BP	GO:0006897	endocytosis	1	FALSE	48	464	1	0.00215517	0.0208333	7294	2591	GO:0016192|GO:0098657	IBA	SORBI_3001G468700
leaf specific genes	GO:BP	GO:0006898	receptor-mediated endocytosis	1	FALSE	19	464	1	0.00215517	0.0526316	7294	2592	GO:0006897	IBA	SORBI_3001G468700
leaf specific genes	GO:BP	GO:0006458	'de novo' protein folding	1	FALSE	55	464	3	0.00646552	0.0545455	7294	2239	GO:0006457	IBA,IBA,IBA	SORBI_3008G021700,SORBI_3001G129000,SORBI_3003G386300
leaf specific genes	GO:BP	GO:0006418	tRNA aminoacylation for protein translation	1	FALSE	54	464	3	0.00646552	0.0555556	7294	2210	GO:0006412|GO:0043039	IBA,IBA,IBA	SORBI_3002G356900,SORBI_3003G094350,SORBI_3010G100900
leaf specific genes	GO:BP	GO:0006417	regulation of translation	1	FALSE	75	464	4	0.00862069	0.0533333	7294	2209	GO:0006412|GO:0010608|GO:0034248|GO:0051246	IBA,IBA,IBA,IBA	SORBI_3003G295800,SORBI_3003G276300,SORBI_3001G005500,SORBI_3004G046500
leaf specific genes	GO:BP	GO:0008645	hexose transmembrane transport	1	FALSE	20	464	1	0.00215517	0.05	7294	3278	GO:0015749	IBA	SORBI_3002G201900
leaf specific genes	GO:BP	GO:0009116	nucleoside metabolic process	1	FALSE	22	464	1	0.00215517	0.0454545	7294	3341	GO:0055086|GO:1901564|GO:1901657	IBA	SORBI_3009G004100
leaf specific genes	GO:BP	GO:0006355	regulation of DNA-templated transcription	1	FALSE	521	464	27	0.0581897	0.0518234	7294	2165	GO:0006351|GO:0010468|GO:2001141	IBA,IBA,IBA,IBA,IBA,IBA,IBA,IBA,IBA,IBA,IBA,IBA,IBA,IBA,IBA,IBA,IBA,IBA,IBA,IBA,IBA,IBA,IBA,IBA,IBA,IBA,IBA	SORBI_3004G101400,SORBI_3006G093800,SORBI_3006G163900,SORBI_3001G314900,SORBI_3002G201400,SORBI_3001G102300,SORBI_3001G118100,SORBI_3001G175700,SORBI_3001G338700,SORBI_3001G435500,SORBI_3001G496200,SORBI_3001G525900,SORBI_3003G002600,SORBI_3003G026700,SORBI_3003G073700,SORBI_3003G223400,SORBI_3003G339200,SORBI_3004G040100,SORBI_3004G163200,SORBI_3004G208400,SORBI_3004G249500,SORBI_3007G132000,SORBI_3008G073200,SORBI_3009G075600,SORBI_3010G006300,SORBI_3010G096300,SORBI_3010G108500
leaf specific genes	GO:BP	GO:0006354	DNA-templated transcription elongation	1	FALSE	49	464	1	0.00215517	0.0204082	7294	2164	GO:0006351|GO:0032774	IBA	SORBI_3010G240900
leaf specific genes	GO:BP	GO:0006352	DNA-templated transcription initiation	1	FALSE	54	464	2	0.00431034	0.037037	7294	2162	GO:0006351|GO:0032774	IBA,IBA	SORBI_3001G257200,SORBI_3003G442601
leaf specific genes	GO:BP	GO:0006351	DNA-templated transcription	1	FALSE	609	464	30	0.0646552	0.0492611	7294	2161	GO:0010467|GO:0032774	IBA,IBA,IBA,IBA,IBA,IBA,IBA,IBA,IBA,IBA,IBA,IBA,IBA,IBA,IBA,IBA,IBA,IBA,IBA,IBA,IBA,IBA,IBA,IBA,IBA,IBA,IBA,IBA,IBA,IBA	SORBI_3001G257200,SORBI_3004G101400,SORBI_3006G093800,SORBI_3006G163900,SORBI_3010G240900,SORBI_3001G314900,SORBI_3002G201400,SORBI_3001G102300,SORBI_3001G118100,SORBI_3001G175700,SORBI_3001G338700,SORBI_3001G435500,SORBI_3001G496200,SORBI_3001G525900,SORBI_3003G002600,SORBI_3003G026700,SORBI_3003G073700,SORBI_3003G223400,SORBI_3003G339200,SORBI_3003G442601,SORBI_3004G040100,SORBI_3004G163200,SORBI_3004G208400,SORBI_3004G249500,SORBI_3007G132000,SORBI_3008G073200,SORBI_3009G075600,SORBI_3010G006300,SORBI_3010G096300,SORBI_3010G108500
leaf specific genes	GO:BP	GO:0006310	DNA recombination	1	FALSE	94	464	1	0.00215517	0.0106383	7294	2147	GO:0006259	IBA	SORBI_3004G069000
leaf specific genes	GO:BP	GO:0006281	DNA repair	1	FALSE	201	464	2	0.00431034	0.00995025	7294	2125	GO:0006259|GO:0006974	IBA,IBA	SORBI_3001G198400,SORBI_3010G218200
leaf specific genes	GO:BP	GO:0006259	DNA metabolic process	1	FALSE	297	464	3	0.00646552	0.010101	7294	2106	GO:0090304	IBA,IBA,IBA	SORBI_3001G198400,SORBI_3004G069000,SORBI_3010G218200
leaf specific genes	GO:BP	GO:0006206	pyrimidine nucleobase metabolic process	1	FALSE	20	464	1	0.00215517	0.05	7294	2060	GO:0009112|GO:0072527	IBA	SORBI_3009G004100
leaf specific genes	GO:BP	GO:0006139	nucleobase-containing compound metabolic process	1	FALSE	1901	464	84	0.181034	0.0441873	7294	2013	GO:0006725|GO:0034641|GO:0044238|GO:0046483|GO:1901360	IBA,IBA,IBA,IBA,IBA,IBA,IBA,IBA,IBA,IBA,IBA,IBA,IBA,IBA,IBA,IBA,IBA,IBA,IBA,IBA,IBA,IBA,IBA,IBA,IBA,IBA,IBA,IBA,IBA,IBA,IBA,IBA,IBA,IBA,IBA,IBA,IBA,IBA,IBA,IBA,IBA,IBA,IBA,IBA,IBA,IBA,IBA,IBA,IBA,IBA,IBA,IBA,IBA,IBA,IBA,IBA,IBA,IBA,IBA,IBA,IBA,IBA,IBA,IBA,IBA,IBA,IBA,IBA,IBA,IBA,IBA,IBA,IBA,IBA,IBA,IBA,IBA,IBA,IBA,IBA,IBA,IBA,IBA,IBA	SORBI_3001G217900,SORBI_3001G257200,SORBI_3002G249500,SORBI_3003G372400,SORBI_3004G101400,SORBI_3005G068700,SORBI_3006G093800,SORBI_3006G163900,SORBI_3007G121300,SORBI_3010G240900,SORBI_3002G278700,SORBI_3002G278800,SORBI_3003G030900,SORBI_3003G068300,SORBI_3006G166000,SORBI_3009G212000,SORBI_3010G215500,SORBI_3001G314900,SORBI_3003G355200,SORBI_3005G176100,SORBI_3010G265500,SORBI_3002G201400,SORBI_3001G015200,SORBI_3001G016100,SORBI_3001G076500,SORBI_3001G093400,SORBI_3001G098800,SORBI_3001G102300,SORBI_3001G118100,SORBI_3001G126300,SORBI_3001G175700,SORBI_3001G198400,SORBI_3001G338700,SORBI_3001G380900,SORBI_3001G435500,SORBI_3001G491000,SORBI_3001G496200,SORBI_3001G520700,SORBI_3001G525900,SORBI_3001G544600,SORBI_3002G077000,SORBI_3002G231200,SORBI_3002G316700,SORBI_3002G356900,SORBI_3002G386400,SORBI_3003G002600,SORBI_3003G026700,SORBI_3003G073700,SORBI_3003G094350,SORBI_3003G223400,SORBI_3003G265800,SORBI_3003G318300,SORBI_3003G339200,SORBI_3003G442601,SORBI_3004G040100,SORBI_3004G055600,SORBI_3004G069000,SORBI_3004G163200,SORBI_3004G208400,SORBI_3004G235200,SORBI_3004G235600,SORBI_3004G249500,SORBI_3004G272600,SORBI_3004G309400,SORBI_3004G343000,SORBI_3005G143500,SORBI_3006G197700,SORBI_3007G009200,SORBI_3007G113600,SORBI_3007G132000,SORBI_3007G166200,SORBI_3007G166300,SORBI_3007G170800,SORBI_3008G066100,SORBI_3008G073200,SORBI_3009G004100,SORBI_3009G075600,SORBI_3009G104800,SORBI_3009G123900,SORBI_3010G006300,SORBI_3010G096300,SORBI_3010G100900,SORBI_3010G108500,SORBI_3010G218200
leaf specific genes	GO:BP	GO:0006098	pentose-phosphate shunt	1	FALSE	16	464	1	0.00215517	0.0625	7294	1987	GO:0006740|GO:0051156	IBA	SORBI_3001G491000
leaf specific genes	GO:BP	GO:0006040	amino sugar metabolic process	1	FALSE	22	464	1	0.00215517	0.0454545	7294	1935	GO:1901135	IBA	SORBI_3004G114800
leaf specific genes	GO:BP	GO:0006012	galactose metabolic process	1	FALSE	17	464	1	0.00215517	0.0588235	7294	1907	GO:0019318	IBA	SORBI_3003G222500
leaf specific genes	GO:BP	GO:0002181	cytoplasmic translation	1	FALSE	75	464	1	0.00215517	0.0133333	7294	742	GO:0006412	IBA	SORBI_3003G276300
leaf specific genes	GO:BP	GO:0000470	maturation of LSU-rRNA	1	FALSE	31	464	1	0.00215517	0.0322581	7294	165	GO:0006364|GO:0042273	IBA	SORBI_3009G123900
leaf specific genes	GO:BP	GO:0000466	maturation of 5.8S rRNA from tricistronic rRNA transcript (SSU-rRNA, 5.8S rRNA, LSU-rRNA)	1	FALSE	27	464	1	0.00215517	0.037037	7294	162	GO:0000460	IBA	SORBI_3001G015200
leaf specific genes	GO:BP	GO:0000462	maturation of SSU-rRNA from tricistronic rRNA transcript (SSU-rRNA, 5.8S rRNA, LSU-rRNA)	1	FALSE	53	464	2	0.00431034	0.0377358	7294	158	GO:0030490	IBA,IBA	SORBI_3001G015200,SORBI_3001G076500
leaf specific genes	GO:BP	GO:0000460	maturation of 5.8S rRNA	1	FALSE	36	464	1	0.00215517	0.0277778	7294	156	GO:0006364	IBA	SORBI_3001G015200
leaf specific genes	GO:BP	GO:0000413	protein peptidyl-prolyl isomerization	1	FALSE	18	464	1	0.00215517	0.0555556	7294	131	GO:0018208	IBA	SORBI_3009G001500
leaf specific genes	GO:BP	GO:0000398	mRNA splicing, via spliceosome	1	FALSE	178	464	1	0.00215517	0.00561798	7294	126	GO:0000377|GO:0006397	IBA	SORBI_3002G249500
leaf specific genes	GO:BP	GO:0000377	RNA splicing, via transesterification reactions with bulged adenosine as nucleophile	1	FALSE	181	464	1	0.00215517	0.00552486	7294	114	GO:0000375	IBA	SORBI_3002G249500
leaf specific genes	GO:BP	GO:0000375	RNA splicing, via transesterification reactions	1	FALSE	181	464	1	0.00215517	0.00552486	7294	112	GO:0008380	IBA	SORBI_3002G249500
leaf specific genes	GO:BP	GO:0000280	nuclear division	1	FALSE	76	464	1	0.00215517	0.0131579	7294	82	GO:0048285	IBA	SORBI_3004G069000
leaf specific genes	GO:BP	GO:0009309	amine biosynthetic process	1	FALSE	27	464	1	0.00215517	0.037037	7294	3511	GO:0009308|GO:0044271|GO:1901566	IBA	SORBI_3002G218100
leaf specific genes	GO:BP	GO:0000278	mitotic cell cycle	1	FALSE	188	464	3	0.00646552	0.0159574	7294	80	GO:0007049	IBA,IBA,IBA	SORBI_3002G237900,SORBI_3002G334500,SORBI_3006G080800
leaf specific genes	GO:BP	GO:0009112	nucleobase metabolic process	1	FALSE	29	464	1	0.00215517	0.0344828	7294	3337	GO:0055086|GO:1901564	IBA	SORBI_3009G004100
leaf specific genes	GO:BP	GO:0006357	regulation of transcription by RNA polymerase II	1	FALSE	305	464	11	0.0237069	0.0360656	7294	2167	GO:0006355|GO:0006366	IBA,IBA,IBA,IBA,IBA,IBA,IBA,IBA,IBA,IBA,IBA	SORBI_3004G101400,SORBI_3001G314900,SORBI_3001G102300,SORBI_3001G338700,SORBI_3001G435500,SORBI_3001G496200,SORBI_3001G525900,SORBI_3003G073700,SORBI_3003G223400,SORBI_3004G163200,SORBI_3010G006300
leaf specific genes	GO:BP	GO:0009100	glycoprotein metabolic process	1	FALSE	66	464	1	0.00215517	0.0151515	7294	3328	GO:0019538|GO:1901135	IBA	SORBI_3003G355200
leaf specific genes	GO:BP	GO:0006413	translational initiation	1	FALSE	40	464	1	0.00215517	0.025	7294	2206	GO:0006412|GO:0044237	IBA	SORBI_3009G170200
leaf specific genes	GO:BP	GO:0008654	phospholipid biosynthetic process	1	FALSE	80	464	3	0.00646552	0.0375	7294	3281	GO:0006644|GO:0008610|GO:0090407	IBA,IBA,IBA	SORBI_3001G345100,SORBI_3005G128100,SORBI_3006G221500
leaf specific genes	GO:BP	GO:0006402	mRNA catabolic process	1	FALSE	86	464	2	0.00431034	0.0232558	7294	2197	GO:0006401|GO:0010629|GO:0016071	IBA,IBA	SORBI_3003G030900,SORBI_3010G215500
leaf specific genes	GO:BP	GO:0006401	RNA catabolic process	1	FALSE	108	464	6	0.012931	0.0555556	7294	2196	GO:0009057|GO:0016070|GO:0034655	IBA,IBA,IBA,IBA,IBA,IBA	SORBI_3002G278700,SORBI_3002G278800,SORBI_3003G030900,SORBI_3009G212000,SORBI_3010G215500,SORBI_3001G093400
leaf specific genes	GO:BP	GO:0009056	catabolic process	1	FALSE	914	464	43	0.0926724	0.047046	7294	3288	GO:0008152	IBA,IBA,IBA,IBA,IBA,IBA,IBA,IBA,IBA,IBA,IBA,IBA,IBA,IBA,IBA,IBA,IBA,IBA,IBA,IBA,IBA,IBA,IBA,IBA,IBA,IBA,IBA,IBA,IBA,IBA,IBA,IBA,IBA,IBA,IBA,IBA,IBA,IBA,IBA,IBA,IBA,IBA,IBA	SORBI_3003G146500,SORBI_3003G385100,SORBI_3004G034600,SORBI_3005G097800,SORBI_3007G058100,SORBI_3002G278700,SORBI_3002G278800,SORBI_3003G030900,SORBI_3004G114800,SORBI_3006G189700,SORBI_3009G212000,SORBI_3010G215500,SORBI_3002G228500,SORBI_3001G086800,SORBI_3004G332100,SORBI_3001G093400,SORBI_3001G317400,SORBI_3001G317800,SORBI_3001G509200,SORBI_3001G517700,SORBI_3002G277100,SORBI_3002G314200,SORBI_3003G187000,SORBI_3003G222500,SORBI_3003G258200,SORBI_3003G439000,SORBI_3004G053700,SORBI_3004G076000,SORBI_3004G175500,SORBI_3004G255600,SORBI_3004G268500,SORBI_3005G056400,SORBI_3005G184100,SORBI_3006G007100,SORBI_3006G147700,SORBI_3006G204000,SORBI_3007G116600,SORBI_3008G053200,SORBI_3008G062500,SORBI_3009G183700,SORBI_3010G063200,SORBI_3010G134200,SORBI_3010G188300
leaf specific genes	GO:BP	GO:0009057	macromolecule catabolic process	1	FALSE	577	464	19	0.0409483	0.0329289	7294	3289	GO:0043170|GO:1901575	IBA,IBA,IBA,IBA,IBA,IBA,IBA,IBA,IBA,IBA,IBA,IBA,IBA,IBA,IBA,IBA,IBA,IBA,IBA	SORBI_3003G385100,SORBI_3005G097800,SORBI_3007G058100,SORBI_3002G278700,SORBI_3002G278800,SORBI_3003G030900,SORBI_3004G114800,SORBI_3006G189700,SORBI_3009G212000,SORBI_3010G215500,SORBI_3001G086800,SORBI_3004G332100,SORBI_3001G093400,SORBI_3002G314200,SORBI_3003G258200,SORBI_3005G184100,SORBI_3006G007100,SORBI_3007G116600,SORBI_3010G063200
leaf specific genes	GO:BP	GO:0006400	tRNA modification	1	FALSE	58	464	1	0.00215517	0.0172414	7294	2195	GO:0008033|GO:0009451	IBA	SORBI_3010G100900
leaf specific genes	GO:BP	GO:0009059	macromolecule biosynthetic process	1	FALSE	2035	464	99	0.213362	0.0486486	7294	3291	GO:0043170|GO:0044249|GO:1901576	IBA,IBA,IBA,IBA,IBA,IBA,IBA,IBA,IBA,IBA,IBA,IBA,IBA,IBA,IBA,IBA,IBA,IBA,IBA,IBA,IBA,IBA,IBA,IBA,IBA,IBA,IBA,IBA,IBA,IBA,IBA,IBA,IBA,IBA,IBA,IBA,IBA,IBA,IBA,IBA,IBA,IBA,IBA,IBA,IBA,IBA,IBA,IBA,IBA,IBA,IBA,IBA,IBA,IBA,IBA,IBA,IBA,IBA,IBA,IBA,IBA,IBA,IBA,IBA,IBA,IBA,IBA,IBA,IBA,IBA,IBA,IBA,IBA,IBA,IBA,IBA,IBA,IBA,IBA,IBA,IBA,IBA,IBA,IBA,IBA,IBA,IBA,IBA,IBA,IBA,IBA,IBA,IBA,IBA,IBA,IBA,IBA,IBA,IBA	SORBI_3001G257200,SORBI_3002G249500,SORBI_3004G101400,SORBI_3006G005600,SORBI_3006G093800,SORBI_3006G163900,SORBI_3007G046100,SORBI_3007G121300,SORBI_3010G240900,SORBI_3010G269400,SORBI_3001G191000,SORBI_3003G030900,SORBI_3003G114200,SORBI_3003G295800,SORBI_3004G013400,SORBI_3004G335800,SORBI_3007G013400,SORBI_3008G021700,SORBI_3009G001500,SORBI_3009G212000,SORBI_3010G215500,SORBI_3010G233800,SORBI_3001G169200,SORBI_3001G314900,SORBI_3002G237900,SORBI_3003G355200,SORBI_3002G201400,SORBI_3003G276300,SORBI_3004G238600,SORBI_3006G101600,SORBI_3001G005500,SORBI_3001G015200,SORBI_3001G076500,SORBI_3001G093400,SORBI_3001G102300,SORBI_3001G118100,SORBI_3001G120000,SORBI_3001G129000,SORBI_3001G175700,SORBI_3001G338700,SORBI_3001G391400,SORBI_3001G411300,SORBI_3001G427000,SORBI_3001G435500,SORBI_3001G496200,SORBI_3001G525900,SORBI_3001G527100,SORBI_3002G077000,SORBI_3002G116000,SORBI_3002G319100,SORBI_3002G356900,SORBI_3002G386400,SORBI_3002G405100,SORBI_3003G002600,SORBI_3003G026700,SORBI_3003G073700,SORBI_3003G094350,SORBI_3003G108900,SORBI_3003G132600,SORBI_3003G222500,SORBI_3003G223400,SORBI_3003G229700,SORBI_3003G246400,SORBI_3003G265800,SORBI_3003G318300,SORBI_3003G339200,SORBI_3003G386300,SORBI_3003G393800,SORBI_3003G442601,SORBI_3004G040100,SORBI_3004G046500,SORBI_3004G054400,SORBI_3004G055600,SORBI_3004G124800,SORBI_3004G163200,SORBI_3004G202200,SORBI_3004G208400,SORBI_3004G235600,SORBI_3004G249500,SORBI_3004G309400,SORBI_3004G343000,SORBI_3005G143500,SORBI_3005G214400,SORBI_3006G161500,SORBI_3006G197700,SORBI_3006G243200,SORBI_3007G132000,SORBI_3008G062500,SORBI_3008G066100,SORBI_3008G073200,SORBI_3009G030900,SORBI_3009G075600,SORBI_3009G123900,SORBI_3009G170200,SORBI_3010G006300,SORBI_3010G096300,SORBI_3010G100900,SORBI_3010G104300,SORBI_3010G108500
leaf specific genes	GO:BP	GO:0009060	aerobic respiration	1	FALSE	59	464	3	0.00646552	0.0508475	7294	3292	GO:0045333	IBA,IBA,IBA	SORBI_3006G258700,SORBI_3007G166200,SORBI_3007G166300
leaf specific genes	GO:BP	GO:0009062	fatty acid catabolic process	1	FALSE	26	464	1	0.00215517	0.0384615	7294	3294	GO:0006631|GO:0044242|GO:0072329	IBA	SORBI_3003G439000
leaf specific genes	GO:BP	GO:0009063	amino acid catabolic process	1	FALSE	41	464	2	0.00431034	0.0487805	7294	3295	GO:0006520|GO:0046395|GO:1901565	IBA,IBA	SORBI_3006G147700,SORBI_3008G062500
leaf specific genes	GO:BP	GO:0009064	glutamine family amino acid metabolic process	1	FALSE	29	464	1	0.00215517	0.0344828	7294	3296	GO:1901605	IBA	SORBI_3002G402700
leaf specific genes	GO:BP	GO:0009066	aspartate family amino acid metabolic process	1	FALSE	27	464	1	0.00215517	0.037037	7294	3298	GO:1901605	IBA	SORBI_3006G147700
leaf specific genes	GO:BP	GO:0006399	tRNA metabolic process	1	FALSE	134	464	4	0.00862069	0.0298507	7294	2194	GO:0034660	IBA,IBA,IBA,IBA	SORBI_3002G356900,SORBI_3003G094350,SORBI_3005G143500,SORBI_3010G100900
leaf specific genes	GO:BP	GO:0006397	mRNA processing	1	FALSE	229	464	4	0.00862069	0.0174672	7294	2192	GO:0006396|GO:0016071	IBA,IBA,IBA,IBA	SORBI_3002G249500,SORBI_3007G121300,SORBI_3003G265800,SORBI_3004G055600
leaf specific genes	GO:BP	GO:0006396	RNA processing	1	FALSE	562	464	18	0.0387931	0.0320285	7294	2191	GO:0010467|GO:0016070	IBA,IBA,IBA,IBA,IBA,IBA,IBA,IBA,IBA,IBA,IBA,IBA,IBA,IBA,IBA,IBA,IBA,IBA	SORBI_3002G249500,SORBI_3007G121300,SORBI_3003G030900,SORBI_3001G015200,SORBI_3001G076500,SORBI_3001G093400,SORBI_3002G077000,SORBI_3002G386400,SORBI_3003G265800,SORBI_3003G318300,SORBI_3004G055600,SORBI_3004G235600,SORBI_3004G309400,SORBI_3004G343000,SORBI_3006G197700,SORBI_3008G066100,SORBI_3009G123900,SORBI_3010G100900
leaf specific genes	GO:BP	GO:0006368	transcription elongation by RNA polymerase II	1	FALSE	38	464	1	0.00215517	0.0263158	7294	2176	GO:0006354|GO:0006366	IBA	SORBI_3010G240900
leaf specific genes	GO:BP	GO:0009072	aromatic amino acid metabolic process	1	FALSE	43	464	2	0.00431034	0.0465116	7294	3304	GO:0006520|GO:0006725|GO:1901360	IBA,IBA	SORBI_3001G320700,SORBI_3004G053700
leaf specific genes	GO:BP	GO:0009073	aromatic amino acid family biosynthetic process	1	FALSE	26	464	1	0.00215517	0.0384615	7294	3305	GO:0009072|GO:0019438|GO:0046394|GO:1901362|GO:1901566	IBA	SORBI_3001G320700
leaf specific genes	GO:BP	GO:0009074	aromatic amino acid family catabolic process	1	FALSE	17	464	1	0.00215517	0.0588235	7294	3306	GO:0009072|GO:0019439|GO:0046395|GO:1901361|GO:1901565	IBA	SORBI_3004G053700
leaf specific genes	GO:BP	GO:0009081	branched-chain amino acid metabolic process	1	FALSE	21	464	1	0.00215517	0.047619	7294	3310	GO:0006520	IBA	SORBI_3008G012400
leaf specific genes	GO:BP	GO:0009084	glutamine family amino acid biosynthetic process	1	FALSE	16	464	1	0.00215517	0.0625	7294	3313	GO:0009064|GO:1901607	IBA	SORBI_3002G402700
leaf specific genes	GO:BP	GO:0006367	transcription initiation at RNA polymerase II promoter	1	FALSE	42	464	2	0.00431034	0.047619	7294	2175	GO:0006352|GO:0006366	IBA,IBA	SORBI_3001G257200,SORBI_3003G442601
leaf specific genes	GO:BP	GO:0006366	transcription by RNA polymerase II	1	FALSE	362	464	14	0.0301724	0.038674	7294	2174	GO:0006351	IBA,IBA,IBA,IBA,IBA,IBA,IBA,IBA,IBA,IBA,IBA,IBA,IBA,IBA	SORBI_3001G257200,SORBI_3004G101400,SORBI_3010G240900,SORBI_3001G314900,SORBI_3001G102300,SORBI_3001G338700,SORBI_3001G435500,SORBI_3001G496200,SORBI_3001G525900,SORBI_3003G073700,SORBI_3003G223400,SORBI_3003G442601,SORBI_3004G163200,SORBI_3010G006300
leaf specific genes	GO:BP	GO:0006364	rRNA processing	1	FALSE	204	464	10	0.0215517	0.0490196	7294	2173	GO:0016072|GO:0034470|GO:0042254	IBA,IBA,IBA,IBA,IBA,IBA,IBA,IBA,IBA,IBA	SORBI_3003G030900,SORBI_3001G015200,SORBI_3001G076500,SORBI_3002G077000,SORBI_3002G386400,SORBI_3004G309400,SORBI_3004G343000,SORBI_3006G197700,SORBI_3008G066100,SORBI_3009G123900
leaf specific genes	GO:BP	GO:0009101	glycoprotein biosynthetic process	1	FALSE	53	464	1	0.00215517	0.0188679	7294	3329	GO:0009059|GO:0009100|GO:1901137|GO:1901566	IBA	SORBI_3003G355200
leaf specific genes	GO:BP	GO:0043487	regulation of RNA stability	1	FALSE	51	464	3	0.00646552	0.0588235	7294	11243	GO:0006401|GO:0010608|GO:0031329|GO:0051252|GO:0065008	IBA,IBA,IBA	SORBI_3003G030900,SORBI_3009G212000,SORBI_3010G215500
leaf specific genes	GO:BP	GO:0033036	macromolecule localization	1	FALSE	473	464	11	0.0237069	0.0232558	7294	8369	GO:0051179	IBA,IBA,IBA,IBA,IBA,IBA,IBA,IBA,IBA,IBA,IBA	SORBI_3005G208500,SORBI_3010G227900,SORBI_3010G269400,SORBI_3008G030700,SORBI_3001G010100,SORBI_3001G054000,SORBI_3002G338100,SORBI_3003G070900,SORBI_3003G432500,SORBI_3004G327200,SORBI_3008G030900
leaf specific genes	GO:BP	GO:0033043	regulation of organelle organization	1	FALSE	73	464	2	0.00431034	0.0273973	7294	8371	GO:0006996|GO:0051128	IBA,IBA	SORBI_3010G227900,SORBI_3001G054000
leaf specific genes	GO:BP	GO:0033365	protein localization to organelle	1	FALSE	204	464	5	0.0107759	0.0245098	7294	8554	GO:0008104	IBA,IBA,IBA,IBA,IBA	SORBI_3010G269400,SORBI_3001G010100,SORBI_3002G338100,SORBI_3003G070900,SORBI_3004G327200
leaf specific genes	GO:BP	GO:0033554	cellular response to stress	1	FALSE	408	464	20	0.0431034	0.0490196	7294	8667	GO:0006950|GO:0051716	IBA,IBA,IBA,IBA,IBA,IBA,IBA,IBA,IBA,IBA,IBA,IBA,IBA,IBA,IBA,IBA,IBA,IBA,IBA,IBA	SORBI_3004G101400,SORBI_3005G206300,SORBI_3006G005600,SORBI_3006G123500,SORBI_3010G072900,SORBI_3001G198400,SORBI_3001G295300,SORBI_3001G496200,SORBI_3002G300600,SORBI_3004G076000,SORBI_3004G163200,SORBI_3004G175500,SORBI_3004G228200,SORBI_3006G204000,SORBI_3006G265900,SORBI_3008G063100,SORBI_3010G058200,SORBI_3010G134200,SORBI_3010G218200,SORBI_3010G220700
leaf specific genes	GO:BP	GO:0033865	nucleoside bisphosphate metabolic process	1	FALSE	45	464	1	0.00215517	0.0222222	7294	8747	GO:0006753	IBA	SORBI_3007G170800
leaf specific genes	GO:BP	GO:0033875	ribonucleoside bisphosphate metabolic process	1	FALSE	45	464	1	0.00215517	0.0222222	7294	8750	GO:0033865	IBA	SORBI_3007G170800
leaf specific genes	GO:BP	GO:0032984	protein-containing complex disassembly	1	FALSE	42	464	1	0.00215517	0.0238095	7294	8336	GO:0022411|GO:0043933	IBA	SORBI_3001G468700
leaf specific genes	GO:BP	GO:0034032	purine nucleoside bisphosphate metabolic process	1	FALSE	45	464	1	0.00215517	0.0222222	7294	8760	GO:0033865|GO:0072521	IBA	SORBI_3007G170800
leaf specific genes	GO:BP	GO:0034248	regulation of amide metabolic process	1	FALSE	78	464	4	0.00862069	0.0512821	7294	8914	GO:0043603|GO:0051171	IBA,IBA,IBA,IBA	SORBI_3003G295800,SORBI_3003G276300,SORBI_3001G005500,SORBI_3004G046500
leaf specific genes	GO:BP	GO:0034249	negative regulation of amide metabolic process	1	FALSE	57	464	2	0.00431034	0.0350877	7294	8915	GO:0034248|GO:0043603|GO:0051172	IBA,IBA	SORBI_3003G295800,SORBI_3001G005500
leaf specific genes	GO:BP	GO:0034440	lipid oxidation	1	FALSE	35	464	2	0.00431034	0.0571429	7294	9033	GO:0030258	IBA,IBA	SORBI_3001G125700,SORBI_3003G439000
leaf specific genes	GO:BP	GO:0034470	ncRNA processing	1	FALSE	290	464	11	0.0237069	0.037931	7294	9048	GO:0006396|GO:0034660	IBA,IBA,IBA,IBA,IBA,IBA,IBA,IBA,IBA,IBA,IBA	SORBI_3003G030900,SORBI_3001G015200,SORBI_3001G076500,SORBI_3002G077000,SORBI_3002G386400,SORBI_3004G309400,SORBI_3004G343000,SORBI_3006G197700,SORBI_3008G066100,SORBI_3009G123900,SORBI_3010G100900
leaf specific genes	GO:BP	GO:0034641	cellular nitrogen compound metabolic process	1	FALSE	2259	464	119	0.256466	0.0526782	7294	9105	GO:0006807|GO:0044237	IBA,IBA,IBA,IBA,IBA,IBA,IBA,IBA,IBA,IBA,IBA,IBA,IBA,IBA,IBA,IBA,IBA,IBA,IBA,IBA,IBA,IBA,IBA,IBA,IBA,IBA,IBA,IBA,IBA,IBA,IBA,IBA,IBA,IBA,IBA,IBA,IBA,IBA,IBA,IBA,IBA,IBA,IBA,IBA,IBA,IBA,IBA,IBA,IBA,IBA,IBA,IBA,IBA,IBA,IBA,IBA,IBA,IBA,IBA,IBA,IBA,IBA,IBA,IBA,IBA,IBA,IBA,IBA,IBA,IBA,IBA,IBA,IBA,IBA,IBA,IBA,IBA,IBA,IBA,IBA,IBA,IBA,IBA,IBA,IBA,IBA,IBA,IBA,IBA,IBA,IBA,IBA,IBA,IBA,IBA,IBA,IBA,IBA,IBA,IBA,IBA,IBA,IBA,IBA,IBA,IBA,IBA,IBA,IBA,IBA,IBA,IBA,IBA,IBA,IBA,IBA,IBA,IBA,IBA	SORBI_3001G217900,SORBI_3001G257200,SORBI_3002G005600,SORBI_3002G249500,SORBI_3003G146500,SORBI_3003G372400,SORBI_3004G034600,SORBI_3004G101400,SORBI_3005G068700,SORBI_3006G093800,SORBI_3006G163900,SORBI_3007G121300,SORBI_3007G153900,SORBI_3010G240900,SORBI_3001G191000,SORBI_3001G379700,SORBI_3002G278700,SORBI_3002G278800,SORBI_3003G030900,SORBI_3003G068300,SORBI_3003G295800,SORBI_3004G335800,SORBI_3006G166000,SORBI_3006G210800,SORBI_3007G013400,SORBI_3009G212000,SORBI_3010G215500,SORBI_3010G233800,SORBI_3001G314900,SORBI_3003G229600,SORBI_3003G355200,SORBI_3005G176100,SORBI_3010G265500,SORBI_3002G201400,SORBI_3003G276300,SORBI_3001G005500,SORBI_3001G015200,SORBI_3001G016100,SORBI_3001G076500,SORBI_3001G093400,SORBI_3001G098800,SORBI_3001G102300,SORBI_3001G118100,SORBI_3001G126300,SORBI_3001G175700,SORBI_3001G198400,SORBI_3001G338700,SORBI_3001G380900,SORBI_3001G391400,SORBI_3001G411300,SORBI_3001G427000,SORBI_3001G435500,SORBI_3001G491000,SORBI_3001G496200,SORBI_3001G520700,SORBI_3001G525900,SORBI_3001G527100,SORBI_3001G544600,SORBI_3002G077000,SORBI_3002G218100,SORBI_3002G231200,SORBI_3002G316700,SORBI_3002G356900,SORBI_3002G386400,SORBI_3002G402700,SORBI_3002G405100,SORBI_3003G002600,SORBI_3003G026700,SORBI_3003G073700,SORBI_3003G094350,SORBI_3003G132100,SORBI_3003G132600,SORBI_3003G223400,SORBI_3003G246400,SORBI_3003G258200,SORBI_3003G265800,SORBI_3003G318300,SORBI_3003G339200,SORBI_3003G393800,SORBI_3003G435800,SORBI_3003G442601,SORBI_3004G040100,SORBI_3004G046500,SORBI_3004G055600,SORBI_3004G069000,SORBI_3004G163200,SORBI_3004G202200,SORBI_3004G208400,SORBI_3004G235200,SORBI_3004G235600,SORBI_3004G238500,SORBI_3004G249500,SORBI_3004G272600,SORBI_3004G309400,SORBI_3004G343000,SORBI_3005G143500,SORBI_3006G161500,SORBI_3006G197700,SORBI_3007G009200,SORBI_3007G113600,SORBI_3007G132000,SORBI_3007G166200,SORBI_3007G166300,SORBI_3007G170800,SORBI_3008G051000,SORBI_3008G066100,SORBI_3008G073200,SORBI_3009G004100,SORBI_3009G075600,SORBI_3009G104800,SORBI_3009G123900,SORBI_3009G135500,SORBI_3009G164300,SORBI_3009G170200,SORBI_3010G006300,SORBI_3010G096300,SORBI_3010G100900,SORBI_3010G108500,SORBI_3010G218200
leaf specific genes	GO:BP	GO:0034654	nucleobase-containing compound biosynthetic process	1	FALSE	770	464	44	0.0948276	0.0571429	7294	9112	GO:0006139|GO:0018130|GO:0019438|GO:0044271|GO:1901362	IBA,IBA,IBA,IBA,IBA,IBA,IBA,IBA,IBA,IBA,IBA,IBA,IBA,IBA,IBA,IBA,IBA,IBA,IBA,IBA,IBA,IBA,IBA,IBA,IBA,IBA,IBA,IBA,IBA,IBA,IBA,IBA,IBA,IBA,IBA,IBA,IBA,IBA,IBA,IBA,IBA,IBA,IBA,IBA	SORBI_3001G257200,SORBI_3003G372400,SORBI_3004G101400,SORBI_3005G068700,SORBI_3006G093800,SORBI_3006G163900,SORBI_3010G240900,SORBI_3001G314900,SORBI_3003G355200,SORBI_3005G176100,SORBI_3010G265500,SORBI_3002G201400,SORBI_3001G098800,SORBI_3001G102300,SORBI_3001G118100,SORBI_3001G126300,SORBI_3001G175700,SORBI_3001G338700,SORBI_3001G435500,SORBI_3001G496200,SORBI_3001G525900,SORBI_3001G544600,SORBI_3002G316700,SORBI_3003G002600,SORBI_3003G026700,SORBI_3003G073700,SORBI_3003G223400,SORBI_3003G339200,SORBI_3003G442601,SORBI_3004G040100,SORBI_3004G163200,SORBI_3004G208400,SORBI_3004G235200,SORBI_3004G249500,SORBI_3007G009200,SORBI_3007G113600,SORBI_3007G132000,SORBI_3008G073200,SORBI_3009G004100,SORBI_3009G075600,SORBI_3009G104800,SORBI_3010G006300,SORBI_3010G096300,SORBI_3010G108500
leaf specific genes	GO:BP	GO:0034655	nucleobase-containing compound catabolic process	1	FALSE	137	464	6	0.012931	0.0437956	7294	9113	GO:0006139|GO:0019439|GO:0044270|GO:0046700|GO:1901361	IBA,IBA,IBA,IBA,IBA,IBA	SORBI_3002G278700,SORBI_3002G278800,SORBI_3003G030900,SORBI_3009G212000,SORBI_3010G215500,SORBI_3001G093400
leaf specific genes	GO:BP	GO:0032940	secretion by cell	1	FALSE	57	464	2	0.00431034	0.0350877	7294	8298	GO:0046903|GO:0140352	IBA,IBA	SORBI_3010G227900,SORBI_3001G054000
leaf specific genes	GO:BP	GO:0031123	RNA 3'-end processing	1	FALSE	63	464	1	0.00215517	0.015873	7294	7382	GO:0006396	IBA	SORBI_3001G093400
leaf specific genes	GO:BP	GO:0031163	metallo-sulfur cluster assembly	1	FALSE	17	464	1	0.00215517	0.0588235	7294	7414	GO:0022607	IBA	SORBI_3006G010900
leaf specific genes	GO:BP	GO:0031323	regulation of cellular metabolic process	1	FALSE	909	464	42	0.0905172	0.0462046	7294	7461	GO:0019222|GO:0044237|GO:0050794	IBA,IBA,IBA,IBA,IBA,IBA,IBA,IBA,IBA,IBA,IBA,IBA,IBA,IBA,IBA,IBA,IBA,IBA,IBA,IBA,IBA,IBA,IBA,IBA,IBA,IBA,IBA,IBA,IBA,IBA,IBA,IBA,IBA,IBA,IBA,IBA,IBA,IBA,IBA,IBA,IBA,IBA	SORBI_3004G101400,SORBI_3006G093800,SORBI_3006G163900,SORBI_3007G046100,SORBI_3003G030900,SORBI_3003G295800,SORBI_3009G212000,SORBI_3010G215500,SORBI_3001G169200,SORBI_3001G314900,SORBI_3002G201400,SORBI_3003G276300,SORBI_3006G101600,SORBI_3001G005500,SORBI_3001G102300,SORBI_3001G118100,SORBI_3001G175700,SORBI_3001G338700,SORBI_3001G435500,SORBI_3001G496200,SORBI_3001G525900,SORBI_3003G002600,SORBI_3003G026700,SORBI_3003G073700,SORBI_3003G150800,SORBI_3003G223400,SORBI_3003G313000,SORBI_3003G339200,SORBI_3004G040100,SORBI_3004G046500,SORBI_3004G163200,SORBI_3004G206100,SORBI_3004G208400,SORBI_3004G249500,SORBI_3007G132000,SORBI_3008G073200,SORBI_3009G075600,SORBI_3009G191300,SORBI_3010G006300,SORBI_3010G082800,SORBI_3010G096300,SORBI_3010G108500
leaf specific genes	GO:BP	GO:0031324	negative regulation of cellular metabolic process	1	FALSE	202	464	6	0.012931	0.029703	7294	7462	GO:0009892|GO:0031323|GO:0044237|GO:0048523	IBA,IBA,IBA,IBA,IBA,IBA	SORBI_3003G030900,SORBI_3003G295800,SORBI_3009G212000,SORBI_3010G215500,SORBI_3001G005500,SORBI_3010G082800
leaf specific genes	GO:BP	GO:0031325	positive regulation of cellular metabolic process	1	FALSE	211	464	7	0.0150862	0.0331754	7294	7463	GO:0009893|GO:0031323|GO:0044237|GO:0048522	IBA,IBA,IBA,IBA,IBA,IBA,IBA	SORBI_3006G163900,SORBI_3010G215500,SORBI_3003G276300,SORBI_3003G002600,SORBI_3003G339200,SORBI_3004G046500,SORBI_3010G096300
leaf specific genes	GO:BP	GO:0031326	regulation of cellular biosynthetic process	1	FALSE	785	464	37	0.0797414	0.0471338	7294	7464	GO:0009889|GO:0031323|GO:0044249	IBA,IBA,IBA,IBA,IBA,IBA,IBA,IBA,IBA,IBA,IBA,IBA,IBA,IBA,IBA,IBA,IBA,IBA,IBA,IBA,IBA,IBA,IBA,IBA,IBA,IBA,IBA,IBA,IBA,IBA,IBA,IBA,IBA,IBA,IBA,IBA,IBA	SORBI_3004G101400,SORBI_3006G093800,SORBI_3006G163900,SORBI_3007G046100,SORBI_3003G030900,SORBI_3003G295800,SORBI_3009G212000,SORBI_3010G215500,SORBI_3001G169200,SORBI_3001G314900,SORBI_3002G201400,SORBI_3003G276300,SORBI_3006G101600,SORBI_3001G005500,SORBI_3001G102300,SORBI_3001G118100,SORBI_3001G175700,SORBI_3001G338700,SORBI_3001G435500,SORBI_3001G496200,SORBI_3001G525900,SORBI_3003G002600,SORBI_3003G026700,SORBI_3003G073700,SORBI_3003G223400,SORBI_3003G339200,SORBI_3004G040100,SORBI_3004G046500,SORBI_3004G163200,SORBI_3004G208400,SORBI_3004G249500,SORBI_3007G132000,SORBI_3008G073200,SORBI_3009G075600,SORBI_3010G006300,SORBI_3010G096300,SORBI_3010G108500
leaf specific genes	GO:BP	GO:0031327	negative regulation of cellular biosynthetic process	1	FALSE	174	464	4	0.00862069	0.0229885	7294	7465	GO:0009890|GO:0031324|GO:0031326|GO:0044249	IBA,IBA,IBA,IBA	SORBI_3003G030900,SORBI_3003G295800,SORBI_3010G215500,SORBI_3001G005500
leaf specific genes	GO:BP	GO:0031328	positive regulation of cellular biosynthetic process	1	FALSE	140	464	7	0.0150862	0.05	7294	7466	GO:0009891|GO:0031325|GO:0031326|GO:0044249	IBA,IBA,IBA,IBA,IBA,IBA,IBA	SORBI_3006G163900,SORBI_3010G215500,SORBI_3003G276300,SORBI_3003G002600,SORBI_3003G339200,SORBI_3004G046500,SORBI_3010G096300
leaf specific genes	GO:BP	GO:0031329	regulation of cellular catabolic process	1	FALSE	59	464	3	0.00646552	0.0508475	7294	7467	GO:0009894|GO:0031323|GO:0044248	IBA,IBA,IBA	SORBI_3003G030900,SORBI_3009G212000,SORBI_3010G215500
leaf specific genes	GO:BP	GO:0031399	regulation of protein modification process	1	FALSE	100	464	1	0.00215517	0.01	7294	7503	GO:0036211|GO:0051246	IBA	SORBI_3004G206100
leaf specific genes	GO:BP	GO:0031667	response to nutrient levels	1	FALSE	20	464	1	0.00215517	0.05	7294	7622	GO:0009991	IBA	SORBI_3002G402700
leaf specific genes	GO:BP	GO:0032259	methylation	1	FALSE	158	464	8	0.0172414	0.0506329	7294	7809	GO:0008152	IBA,IBA,IBA,IBA,IBA,IBA,IBA,IBA	SORBI_3001G046600,SORBI_3001G073300,SORBI_3002G199000,SORBI_3004G036100,SORBI_3004G036200,SORBI_3004G351400,SORBI_3008G061401,SORBI_3008G171300
leaf specific genes	GO:BP	GO:0032446	protein modification by small protein conjugation	1	FALSE	222	464	5	0.0107759	0.0225225	7294	7932	GO:0070647	IBA,IBA,IBA,IBA,IBA	SORBI_3007G058100,SORBI_3010G034600,SORBI_3006G189700,SORBI_3002G314200,SORBI_3005G184100
leaf specific genes	GO:BP	GO:0032774	RNA biosynthetic process	1	FALSE	610	464	30	0.0646552	0.0491803	7294	8184	GO:0009059|GO:0016070|GO:0034654	IBA,IBA,IBA,IBA,IBA,IBA,IBA,IBA,IBA,IBA,IBA,IBA,IBA,IBA,IBA,IBA,IBA,IBA,IBA,IBA,IBA,IBA,IBA,IBA,IBA,IBA,IBA,IBA,IBA,IBA	SORBI_3001G257200,SORBI_3004G101400,SORBI_3006G093800,SORBI_3006G163900,SORBI_3010G240900,SORBI_3001G314900,SORBI_3002G201400,SORBI_3001G102300,SORBI_3001G118100,SORBI_3001G175700,SORBI_3001G338700,SORBI_3001G435500,SORBI_3001G496200,SORBI_3001G525900,SORBI_3003G002600,SORBI_3003G026700,SORBI_3003G073700,SORBI_3003G223400,SORBI_3003G339200,SORBI_3003G442601,SORBI_3004G040100,SORBI_3004G163200,SORBI_3004G208400,SORBI_3004G249500,SORBI_3007G132000,SORBI_3008G073200,SORBI_3009G075600,SORBI_3010G006300,SORBI_3010G096300,SORBI_3010G108500
leaf specific genes	GO:BP	GO:0032870	cellular response to hormone stimulus	1	FALSE	100	464	4	0.00862069	0.04	7294	8238	GO:0009725|GO:0071310|GO:0071495	IBA,IBA,IBA,IBA	SORBI_3009G069500,SORBI_3003G403900,SORBI_3003G292600,SORBI_3009G202900
leaf specific genes	GO:BP	GO:0034660	ncRNA metabolic process	1	FALSE	359	464	14	0.0301724	0.0389972	7294	9116	GO:0016070	IBA,IBA,IBA,IBA,IBA,IBA,IBA,IBA,IBA,IBA,IBA,IBA,IBA,IBA	SORBI_3003G030900,SORBI_3001G015200,SORBI_3001G076500,SORBI_3002G077000,SORBI_3002G356900,SORBI_3002G386400,SORBI_3003G094350,SORBI_3004G309400,SORBI_3004G343000,SORBI_3005G143500,SORBI_3006G197700,SORBI_3008G066100,SORBI_3009G123900,SORBI_3010G100900
leaf specific genes	GO:BP	GO:0031122	cytoplasmic microtubule organization	1	FALSE	17	464	1	0.00215517	0.0588235	7294	7381	GO:0000226|GO:0097435	IBA	SORBI_3006G188100
leaf specific genes	GO:BP	GO:0035304	regulation of protein dephosphorylation	1	FALSE	28	464	1	0.00215517	0.0357143	7294	9381	GO:0006470|GO:0031399|GO:0035303	IBA	SORBI_3004G206100
leaf specific genes	GO:BP	GO:0043161	proteasome-mediated ubiquitin-dependent protein catabolic process	1	FALSE	255	464	5	0.0107759	0.0196078	7294	11070	GO:0006511|GO:0010498	IBA,IBA,IBA,IBA,IBA	SORBI_3003G385100,SORBI_3007G058100,SORBI_3006G189700,SORBI_3002G314200,SORBI_3005G184100
leaf specific genes	GO:BP	GO:0043170	macromolecule metabolic process	1	FALSE	3670	464	152	0.327586	0.0414169	7294	11075	GO:0071704	IBA,IBA,IBA,IBA,IBA,IBA,IBA,IBA,IBA,IBA,IBA,IBA,IBA,IBA,IBA,IBA,IBA,IBA,IBA,IBA,IBA,IBA,IBA,IBA,IBA,IBA,IBA,IBA,IBA,IBA,IBA,IBA,IBA,IBA,IBA,IBA,IBA,IBA,IBA,IBA,IBA,IBA,IBA,IBA,IBA,IBA,IBA,IBA,IBA,IBA,IBA,IBA,IBA,IBA,IBA,IBA,IBA,IBA,IBA,IBA,IBA,IBA,IBA,IBA,IBA,IBA,IBA,IBA,IBA,IBA,IBA,IBA,IBA,IBA,IBA,IBA,IBA,IBA,IBA,IBA,IBA,IBA,IBA,IBA,IBA,IBA,IBA,IBA,IBA,IBA,IBA,IBA,IBA,IBA,IBA,IBA,IBA,IBA,IBA,IBA,IBA,IBA,IBA,IBA,IBA,IBA,IBA,IBA,IBA,IBA,IBA,IBA,IBA,IBA,IBA,IBA,IBA,IBA,IBA,IBA,IBA,IBA,IBA,IBA,IBA,IBA,IBA,IBA,IBA,IBA,IBA,IBA,IBA,IBA,IBA,IBA,IBA,IBA,IBA,IBA,IBA,IBA,IBA,IBA,IBA,IBA,IBA,IBA,IBA,IBA,IBA,IBA	SORBI_3001G217900,SORBI_3001G257200,SORBI_3002G203100,SORBI_3002G249500,SORBI_3002G390500,SORBI_3003G385100,SORBI_3004G101400,SORBI_3004G234832,SORBI_3005G097800,SORBI_3005G175600,SORBI_3006G005600,SORBI_3006G055000,SORBI_3006G066800,SORBI_3006G093800,SORBI_3006G130000,SORBI_3006G163900,SORBI_3007G046100,SORBI_3007G058100,SORBI_3007G121300,SORBI_3007G140900,SORBI_3010G034600,SORBI_3010G240900,SORBI_3010G269400,SORBI_3001G191000,SORBI_3002G278700,SORBI_3002G278800,SORBI_3003G030900,SORBI_3003G068300,SORBI_3003G114200,SORBI_3003G295800,SORBI_3004G013400,SORBI_3004G114800,SORBI_3004G335800,SORBI_3006G166000,SORBI_3006G189700,SORBI_3007G013400,SORBI_3008G021700,SORBI_3009G001500,SORBI_3009G212000,SORBI_3010G215500,SORBI_3010G233800,SORBI_3008G008500,SORBI_3001G169200,SORBI_3001G314900,SORBI_3002G056500,SORBI_3002G237900,SORBI_3002G390100,SORBI_3003G355200,SORBI_3004G347800,SORBI_3001G086800,SORBI_3004G332100,SORBI_3002G201400,SORBI_3003G276300,SORBI_3004G238600,SORBI_3006G101600,SORBI_3001G005500,SORBI_3001G015200,SORBI_3001G016100,SORBI_3001G071700,SORBI_3001G076500,SORBI_3001G093400,SORBI_3001G102300,SORBI_3001G118100,SORBI_3001G120000,SORBI_3001G129000,SORBI_3001G175700,SORBI_3001G198400,SORBI_3001G338700,SORBI_3001G380900,SORBI_3001G391400,SORBI_3001G406000,SORBI_3001G411300,SORBI_3001G427000,SORBI_3001G435500,SORBI_3001G496200,SORBI_3001G520700,SORBI_3001G525900,SORBI_3001G527100,SORBI_3002G077000,SORBI_3002G116000,SORBI_3002G199000,SORBI_3002G231200,SORBI_3002G314200,SORBI_3002G319100,SORBI_3002G356900,SORBI_3002G386400,SORBI_3002G405100,SORBI_3003G002600,SORBI_3003G024400,SORBI_3003G026700,SORBI_3003G052300,SORBI_3003G058700,SORBI_3003G073700,SORBI_3003G094350,SORBI_3003G108900,SORBI_3003G132600,SORBI_3003G185900,SORBI_3003G222500,SORBI_3003G223400,SORBI_3003G229700,SORBI_3003G246400,SORBI_3003G258200,SORBI_3003G265800,SORBI_3003G318300,SORBI_3003G339200,SORBI_3003G386300,SORBI_3003G393800,SORBI_3003G442601,SORBI_3004G040100,SORBI_3004G046500,SORBI_3004G054400,SORBI_3004G055600,SORBI_3004G069000,SORBI_3004G124800,SORBI_3004G163200,SORBI_3004G202200,SORBI_3004G206100,SORBI_3004G208400,SORBI_3004G235600,SORBI_3004G249500,SORBI_3004G272600,SORBI_3004G309400,SORBI_3004G343000,SORBI_3005G143500,SORBI_3005G184100,SORBI_3005G214400,SORBI_3006G007100,SORBI_3006G081200,SORBI_3006G103400,SORBI_3006G161500,SORBI_3006G197700,SORBI_3006G243200,SORBI_3007G105500,SORBI_3007G116600,SORBI_3007G132000,SORBI_3008G001000,SORBI_3008G062500,SORBI_3008G066100,SORBI_3008G073200,SORBI_3009G030900,SORBI_3009G075600,SORBI_3009G123900,SORBI_3009G170200,SORBI_3010G006300,SORBI_3010G063200,SORBI_3010G096300,SORBI_3010G100900,SORBI_3010G104300,SORBI_3010G108500,SORBI_3010G218200,SORBI_3010G223200,SORBI_3010G272800
leaf specific genes	GO:BP	GO:0043412	macromolecule modification	1	FALSE	1332	464	41	0.0883621	0.0307808	7294	11190	GO:0043170	IBA,IBA,IBA,IBA,IBA,IBA,IBA,IBA,IBA,IBA,IBA,IBA,IBA,IBA,IBA,IBA,IBA,IBA,IBA,IBA,IBA,IBA,IBA,IBA,IBA,IBA,IBA,IBA,IBA,IBA,IBA,IBA,IBA,IBA,IBA,IBA,IBA,IBA,IBA,IBA,IBA	SORBI_3001G217900,SORBI_3002G203100,SORBI_3002G390500,SORBI_3004G234832,SORBI_3005G175600,SORBI_3006G055000,SORBI_3006G130000,SORBI_3007G058100,SORBI_3007G140900,SORBI_3010G034600,SORBI_3003G068300,SORBI_3006G166000,SORBI_3006G189700,SORBI_3009G001500,SORBI_3008G008500,SORBI_3002G056500,SORBI_3002G390100,SORBI_3003G355200,SORBI_3004G347800,SORBI_3001G016100,SORBI_3001G071700,SORBI_3001G175700,SORBI_3001G380900,SORBI_3001G406000,SORBI_3001G520700,SORBI_3002G199000,SORBI_3002G231200,SORBI_3002G314200,SORBI_3003G024400,SORBI_3003G052300,SORBI_3003G058700,SORBI_3003G185900,SORBI_3003G318300,SORBI_3004G206100,SORBI_3004G272600,SORBI_3005G184100,SORBI_3006G081200,SORBI_3007G105500,SORBI_3008G001000,SORBI_3008G062500,SORBI_3010G100900
leaf specific genes	GO:BP	GO:0043413	macromolecule glycosylation	1	FALSE	52	464	1	0.00215517	0.0192308	7294	11191	GO:0043412|GO:0070085	IBA	SORBI_3003G355200
leaf specific genes	GO:BP	GO:0043414	macromolecule methylation	1	FALSE	97	464	1	0.00215517	0.0103093	7294	11192	GO:0032259|GO:0043412	IBA	SORBI_3002G199000
leaf specific genes	GO:BP	GO:0035383	thioester metabolic process	1	FALSE	31	464	1	0.00215517	0.0322581	7294	9438	GO:0006790|GO:0071704	IBA	SORBI_3007G170800
leaf specific genes	GO:BP	GO:0035556	intracellular signal transduction	1	FALSE	239	464	11	0.0237069	0.0460251	7294	9527	GO:0007165	IBA,IBA,IBA,IBA,IBA,IBA,IBA,IBA,IBA,IBA,IBA	SORBI_3002G203100,SORBI_3007G046100,SORBI_3007G140900,SORBI_3009G069500,SORBI_3002G056500,SORBI_3002G390100,SORBI_3003G024400,SORBI_3003G292600,SORBI_3007G105500,SORBI_3008G001000,SORBI_3009G202900
leaf specific genes	GO:BP	GO:0035825	homologous recombination	1	FALSE	27	464	1	0.00215517	0.037037	7294	9718	GO:0006310	IBA	SORBI_3004G069000
leaf specific genes	GO:BP	GO:0035970	peptidyl-threonine dephosphorylation	1	FALSE	31	464	1	0.00215517	0.0322581	7294	9817	GO:0006470	IBA	SORBI_3008G008500
leaf specific genes	GO:BP	GO:0036211	protein modification process	1	FALSE	1121	464	31	0.0668103	0.0276539	7294	9953	GO:0019538|GO:0043412	IBA,IBA,IBA,IBA,IBA,IBA,IBA,IBA,IBA,IBA,IBA,IBA,IBA,IBA,IBA,IBA,IBA,IBA,IBA,IBA,IBA,IBA,IBA,IBA,IBA,IBA,IBA,IBA,IBA,IBA,IBA	SORBI_3002G203100,SORBI_3002G390500,SORBI_3004G234832,SORBI_3005G175600,SORBI_3006G055000,SORBI_3006G130000,SORBI_3007G058100,SORBI_3007G140900,SORBI_3010G034600,SORBI_3006G189700,SORBI_3009G001500,SORBI_3008G008500,SORBI_3002G056500,SORBI_3002G390100,SORBI_3003G355200,SORBI_3004G347800,SORBI_3001G071700,SORBI_3001G175700,SORBI_3001G406000,SORBI_3002G199000,SORBI_3002G314200,SORBI_3003G024400,SORBI_3003G052300,SORBI_3003G058700,SORBI_3003G185900,SORBI_3004G206100,SORBI_3005G184100,SORBI_3006G081200,SORBI_3007G105500,SORBI_3008G001000,SORBI_3008G062500
leaf specific genes	GO:BP	GO:0042026	protein refolding	1	FALSE	20	464	1	0.00215517	0.05	7294	10424	GO:0006457	IBA	SORBI_3001G129000
leaf specific genes	GO:BP	GO:0042147	retrograde transport, endosome to Golgi	1	FALSE	24	464	1	0.00215517	0.0416667	7294	10489	GO:0016197|GO:0016482	IBA	SORBI_3001G345100
leaf specific genes	GO:BP	GO:0042254	ribosome biogenesis	1	FALSE	326	464	12	0.0258621	0.0368098	7294	10559	GO:0022613	IBA,IBA,IBA,IBA,IBA,IBA,IBA,IBA,IBA,IBA,IBA,IBA	SORBI_3003G030900,SORBI_3001G015200,SORBI_3001G076500,SORBI_3001G527100,SORBI_3002G077000,SORBI_3002G386400,SORBI_3004G235600,SORBI_3004G309400,SORBI_3004G343000,SORBI_3006G197700,SORBI_3008G066100,SORBI_3009G123900
leaf specific genes	GO:BP	GO:0042255	ribosome assembly	1	FALSE	77	464	2	0.00431034	0.025974	7294	10560	GO:0042254|GO:0140694	IBA,IBA	SORBI_3001G527100,SORBI_3004G235600
leaf specific genes	GO:BP	GO:0006749	glutathione metabolic process	1	FALSE	76	464	4	0.00862069	0.0526316	7294	2486	GO:0071704	IBA,IBA,IBA,IBA	SORBI_3001G317400,SORBI_3001G317800,SORBI_3003G187000,SORBI_3007G169100
leaf specific genes	GO:BP	GO:0042274	ribosomal small subunit biogenesis	1	FALSE	104	464	2	0.00431034	0.0192308	7294	10571	GO:0022613|GO:0042254	IBA,IBA	SORBI_3001G015200,SORBI_3001G076500
leaf specific genes	GO:BP	GO:0042391	regulation of membrane potential	1	FALSE	16	464	1	0.00215517	0.0625	7294	10641	GO:0065008	IBA	SORBI_3004G221000
leaf specific genes	GO:BP	GO:0042401	biogenic amine biosynthetic process	1	FALSE	27	464	1	0.00215517	0.037037	7294	10648	GO:0006576|GO:0009309	IBA	SORBI_3002G218100
leaf specific genes	GO:BP	GO:0035303	regulation of dephosphorylation	1	FALSE	31	464	1	0.00215517	0.0322581	7294	9380	GO:0016311|GO:0019220	IBA	SORBI_3004G206100
leaf specific genes	GO:BP	GO:0030865	cortical cytoskeleton organization	1	FALSE	16	464	1	0.00215517	0.0625	7294	7263	GO:0007010	IBA	SORBI_3006G188100
leaf specific genes	GO:BP	GO:0030705	cytoskeleton-dependent intracellular transport	1	FALSE	18	464	1	0.00215517	0.0555556	7294	7203	GO:0046907	IBA	SORBI_3002G338800
leaf specific genes	GO:BP	GO:0030641	regulation of cellular pH	1	FALSE	20	464	1	0.00215517	0.05	7294	7185	GO:0006885|GO:0030003	IBA	SORBI_3002G408100
leaf specific genes	GO:BP	GO:0016192	vesicle-mediated transport	1	FALSE	353	464	5	0.0107759	0.0141643	7294	5255	GO:0006810|GO:0009987	IBA,IBA,IBA,IBA,IBA	SORBI_3001G345100,SORBI_3005G208500,SORBI_3010G227900,SORBI_3001G054000,SORBI_3001G468700
leaf specific genes	GO:BP	GO:0016197	endosomal transport	1	FALSE	63	464	1	0.00215517	0.015873	7294	5256	GO:0016192|GO:0046907	IBA	SORBI_3001G345100
leaf specific genes	GO:BP	GO:0016226	iron-sulfur cluster assembly	1	FALSE	17	464	1	0.00215517	0.0588235	7294	5264	GO:0006790|GO:0031163	IBA	SORBI_3006G010900
leaf specific genes	GO:BP	GO:0016310	phosphorylation	1	FALSE	465	464	18	0.0387931	0.0387097	7294	5287	GO:0006796	IBA,IBA,IBA,IBA,IBA,IBA,IBA,IBA,IBA,IBA,IBA,IBA,IBA,IBA,IBA,IBA,IBA,IBA	SORBI_3002G203100,SORBI_3002G390500,SORBI_3005G175600,SORBI_3006G055000,SORBI_3006G130000,SORBI_3007G140900,SORBI_3009G069500,SORBI_3002G056500,SORBI_3002G390100,SORBI_3001G071700,SORBI_3001G406000,SORBI_3003G024400,SORBI_3003G052300,SORBI_3003G292600,SORBI_3006G081200,SORBI_3007G105500,SORBI_3008G001000,SORBI_3009G202900
leaf specific genes	GO:BP	GO:0016311	dephosphorylation	1	FALSE	136	464	8	0.0172414	0.0588235	7294	5288	GO:0006796	IBA,IBA,IBA,IBA,IBA,IBA,IBA,IBA	SORBI_3003G277600,SORBI_3008G008500,SORBI_3003G058700,SORBI_3003G185900,SORBI_3003G229700,SORBI_3004G206100,SORBI_3005G214400,SORBI_3006G130300
leaf specific genes	GO:BP	GO:0016482	cytosolic transport	1	FALSE	26	464	1	0.00215517	0.0384615	7294	5321	GO:0046907	IBA	SORBI_3001G345100
leaf specific genes	GO:BP	GO:0016485	protein processing	1	FALSE	37	464	2	0.00431034	0.0540541	7294	5322	GO:0006508|GO:0051604	IBA,IBA	SORBI_3003G108900,SORBI_3006G243200
leaf specific genes	GO:BP	GO:0016567	protein ubiquitination	1	FALSE	200	464	5	0.0107759	0.025	7294	5343	GO:0032446	IBA,IBA,IBA,IBA,IBA	SORBI_3007G058100,SORBI_3010G034600,SORBI_3006G189700,SORBI_3002G314200,SORBI_3005G184100
leaf specific genes	GO:BP	GO:0016570	histone modification	1	FALSE	90	464	1	0.00215517	0.0111111	7294	5344	GO:0043687	IBA	SORBI_3001G175700
leaf specific genes	GO:BP	GO:0016132	brassinosteroid biosynthetic process	1	FALSE	16	464	1	0.00215517	0.0625	7294	5237	GO:0016129|GO:0016131	IBA	SORBI_3002G225400
leaf specific genes	GO:BP	GO:0017004	cytochrome complex assembly	1	FALSE	16	464	1	0.00215517	0.0625	7294	5362	GO:0065003	IBA	SORBI_3001G077300
leaf specific genes	GO:BP	GO:0017148	negative regulation of translation	1	FALSE	55	464	2	0.00431034	0.0363636	7294	5381	GO:0006412|GO:0006417|GO:0010629|GO:0034249|GO:0051248	IBA,IBA	SORBI_3003G295800,SORBI_3001G005500
leaf specific genes	GO:BP	GO:0018022	peptidyl-lysine methylation	1	FALSE	28	464	1	0.00215517	0.0357143	7294	5418	GO:0006479|GO:0018205	IBA	SORBI_3002G199000
leaf specific genes	GO:BP	GO:0018105	peptidyl-serine phosphorylation	1	FALSE	85	464	4	0.00862069	0.0470588	7294	5449	GO:0006468|GO:0018209	IBA,IBA,IBA,IBA	SORBI_3002G203100,SORBI_3007G140900,SORBI_3002G390100,SORBI_3003G024400
leaf specific genes	GO:BP	GO:0018193	peptidyl-amino acid modification	1	FALSE	241	464	8	0.0172414	0.033195	7294	5514	GO:0036211	IBA,IBA,IBA,IBA,IBA,IBA,IBA,IBA	SORBI_3002G203100,SORBI_3004G234832,SORBI_3007G140900,SORBI_3009G001500,SORBI_3002G390100,SORBI_3002G199000,SORBI_3003G024400,SORBI_3008G062500
leaf specific genes	GO:BP	GO:0018205	peptidyl-lysine modification	1	FALSE	88	464	3	0.00646552	0.0340909	7294	5525	GO:0018193	IBA,IBA,IBA	SORBI_3004G234832,SORBI_3002G199000,SORBI_3008G062500
leaf specific genes	GO:BP	GO:0018208	peptidyl-proline modification	1	FALSE	26	464	1	0.00215517	0.0384615	7294	5528	GO:0018193	IBA	SORBI_3009G001500
leaf specific genes	GO:BP	GO:0018209	peptidyl-serine modification	1	FALSE	87	464	4	0.00862069	0.045977	7294	5529	GO:0018193	IBA,IBA,IBA,IBA	SORBI_3002G203100,SORBI_3007G140900,SORBI_3002G390100,SORBI_3003G024400
leaf specific genes	GO:BP	GO:0016579	protein deubiquitination	1	FALSE	61	464	1	0.00215517	0.0163934	7294	5351	GO:0070646	IBA	SORBI_3004G347800
leaf specific genes	GO:BP	GO:0016131	brassinosteroid metabolic process	1	FALSE	18	464	1	0.00215517	0.0555556	7294	5236	GO:0016128|GO:0042445	IBA	SORBI_3002G225400
leaf specific genes	GO:BP	GO:0016129	phytosteroid biosynthetic process	1	FALSE	17	464	1	0.00215517	0.0588235	7294	5234	GO:0006694|GO:0016128|GO:1901617	IBA	SORBI_3002G225400
leaf specific genes	GO:BP	GO:0016128	phytosteroid metabolic process	1	FALSE	19	464	1	0.00215517	0.0526316	7294	5233	GO:0008202|GO:1901615	IBA	SORBI_3002G225400
leaf specific genes	GO:BP	GO:0016042	lipid catabolic process	1	FALSE	58	464	3	0.00646552	0.0517241	7294	5162	GO:0006629|GO:1901575	IBA,IBA,IBA	SORBI_3001G509200,SORBI_3003G439000,SORBI_3004G268500
leaf specific genes	GO:BP	GO:0016043	cellular component organization	1	FALSE	1125	464	43	0.0926724	0.0382222	7294	5163	GO:0071840	IBA,IBA,IBA,IBA,IBA,IBA,IBA,IBA,IBA,IBA,IBA,IBA,IBA,IBA,IBA,IBA,IBA,IBA,IBA,IBA,IBA,IBA,IBA,IBA,IBA,IBA,IBA,IBA,IBA,IBA,IBA,IBA,IBA,IBA,IBA,IBA,IBA,IBA,IBA,IBA,IBA,IBA,IBA	SORBI_3004G359300,SORBI_3010G227900,SORBI_3010G269400,SORBI_3006G188100,SORBI_3007G013400,SORBI_3001G484300,SORBI_3004G044000,SORBI_3001G054000,SORBI_3001G077300,SORBI_3001G083100,SORBI_3001G090700,SORBI_3001G122900,SORBI_3001G283000,SORBI_3001G382100,SORBI_3001G468700,SORBI_3001G527100,SORBI_3001G531500,SORBI_3002G198000,SORBI_3002G319100,SORBI_3002G338100,SORBI_3002G338800,SORBI_3003G070900,SORBI_3003G132600,SORBI_3003G150600,SORBI_3003G150800,SORBI_3003G160800,SORBI_3003G264700,SORBI_3003G339200,SORBI_3003G387100,SORBI_3003G393800,SORBI_3003G442601,SORBI_3004G012900,SORBI_3004G069000,SORBI_3004G103300,SORBI_3004G235600,SORBI_3004G309400,SORBI_3006G010900,SORBI_3006G146300,SORBI_3006G160400,SORBI_3006G161500,SORBI_3009G125400,SORBI_3009G242100,SORBI_3010G104300
leaf specific genes	GO:BP	GO:0016050	vesicle organization	1	FALSE	100	464	2	0.00431034	0.02	7294	5168	GO:0006996	IBA,IBA	SORBI_3010G227900,SORBI_3001G054000
leaf specific genes	GO:BP	GO:0016053	organic acid biosynthetic process	1	FALSE	157	464	9	0.0193966	0.0573248	7294	5171	GO:0006082|GO:0044249|GO:0044283|GO:1901576	IBA,IBA,IBA,IBA,IBA,IBA,IBA,IBA,IBA	SORBI_3001G514800,SORBI_3001G320700,SORBI_3002G402700,SORBI_3003G071300,SORBI_3006G147700,SORBI_3007G213700,SORBI_3008G012400,SORBI_3009G164400,SORBI_3010G038500
leaf specific genes	GO:BP	GO:0016054	organic acid catabolic process	1	FALSE	84	464	4	0.00862069	0.047619	7294	5172	GO:0006082|GO:0044248|GO:0044282|GO:1901575	IBA,IBA,IBA,IBA	SORBI_3003G439000,SORBI_3004G053700,SORBI_3006G147700,SORBI_3008G062500
leaf specific genes	GO:BP	GO:0016070	RNA metabolic process	1	FALSE	1413	464	63	0.135776	0.044586	7294	5184	GO:0090304	IBA,IBA,IBA,IBA,IBA,IBA,IBA,IBA,IBA,IBA,IBA,IBA,IBA,IBA,IBA,IBA,IBA,IBA,IBA,IBA,IBA,IBA,IBA,IBA,IBA,IBA,IBA,IBA,IBA,IBA,IBA,IBA,IBA,IBA,IBA,IBA,IBA,IBA,IBA,IBA,IBA,IBA,IBA,IBA,IBA,IBA,IBA,IBA,IBA,IBA,IBA,IBA,IBA,IBA,IBA,IBA,IBA,IBA,IBA,IBA,IBA,IBA,IBA	SORBI_3001G217900,SORBI_3001G257200,SORBI_3002G249500,SORBI_3004G101400,SORBI_3006G093800,SORBI_3006G163900,SORBI_3007G121300,SORBI_3010G240900,SORBI_3002G278700,SORBI_3002G278800,SORBI_3003G030900,SORBI_3003G068300,SORBI_3006G166000,SORBI_3009G212000,SORBI_3010G215500,SORBI_3001G314900,SORBI_3002G201400,SORBI_3001G015200,SORBI_3001G016100,SORBI_3001G076500,SORBI_3001G093400,SORBI_3001G102300,SORBI_3001G118100,SORBI_3001G175700,SORBI_3001G338700,SORBI_3001G380900,SORBI_3001G435500,SORBI_3001G496200,SORBI_3001G520700,SORBI_3001G525900,SORBI_3002G077000,SORBI_3002G231200,SORBI_3002G356900,SORBI_3002G386400,SORBI_3003G002600,SORBI_3003G026700,SORBI_3003G073700,SORBI_3003G094350,SORBI_3003G223400,SORBI_3003G265800,SORBI_3003G318300,SORBI_3003G339200,SORBI_3003G442601,SORBI_3004G040100,SORBI_3004G055600,SORBI_3004G163200,SORBI_3004G208400,SORBI_3004G235600,SORBI_3004G249500,SORBI_3004G272600,SORBI_3004G309400,SORBI_3004G343000,SORBI_3005G143500,SORBI_3006G197700,SORBI_3007G132000,SORBI_3008G066100,SORBI_3008G073200,SORBI_3009G075600,SORBI_3009G123900,SORBI_3010G006300,SORBI_3010G096300,SORBI_3010G100900,SORBI_3010G108500
leaf specific genes	GO:BP	GO:0016071	mRNA metabolic process	1	FALSE	331	464	6	0.012931	0.0181269	7294	5185	GO:0016070	IBA,IBA,IBA,IBA,IBA,IBA	SORBI_3002G249500,SORBI_3007G121300,SORBI_3003G030900,SORBI_3010G215500,SORBI_3003G265800,SORBI_3004G055600
leaf specific genes	GO:BP	GO:0016072	rRNA metabolic process	1	FALSE	210	464	10	0.0215517	0.047619	7294	5186	GO:0034660	IBA,IBA,IBA,IBA,IBA,IBA,IBA,IBA,IBA,IBA	SORBI_3003G030900,SORBI_3001G015200,SORBI_3001G076500,SORBI_3002G077000,SORBI_3002G386400,SORBI_3004G309400,SORBI_3004G343000,SORBI_3006G197700,SORBI_3008G066100,SORBI_3009G123900
leaf specific genes	GO:BP	GO:0019219	regulation of nucleobase-containing compound metabolic process	1	FALSE	637	464	30	0.0646552	0.0470958	7294	5852	GO:0006139|GO:0031323|GO:0051171|GO:0080090	IBA,IBA,IBA,IBA,IBA,IBA,IBA,IBA,IBA,IBA,IBA,IBA,IBA,IBA,IBA,IBA,IBA,IBA,IBA,IBA,IBA,IBA,IBA,IBA,IBA,IBA,IBA,IBA,IBA,IBA	SORBI_3004G101400,SORBI_3006G093800,SORBI_3006G163900,SORBI_3003G030900,SORBI_3009G212000,SORBI_3010G215500,SORBI_3001G314900,SORBI_3002G201400,SORBI_3001G102300,SORBI_3001G118100,SORBI_3001G175700,SORBI_3001G338700,SORBI_3001G435500,SORBI_3001G496200,SORBI_3001G525900,SORBI_3003G002600,SORBI_3003G026700,SORBI_3003G073700,SORBI_3003G223400,SORBI_3003G339200,SORBI_3004G040100,SORBI_3004G163200,SORBI_3004G208400,SORBI_3004G249500,SORBI_3007G132000,SORBI_3008G073200,SORBI_3009G075600,SORBI_3010G006300,SORBI_3010G096300,SORBI_3010G108500
leaf specific genes	GO:BP	GO:0019220	regulation of phosphate metabolic process	1	FALSE	92	464	1	0.00215517	0.0108696	7294	5853	GO:0006796|GO:0051174	IBA	SORBI_3004G206100
leaf specific genes	GO:BP	GO:0019222	regulation of metabolic process	1	FALSE	968	464	46	0.0991379	0.0475207	7294	5855	GO:0008152|GO:0050789	IBA,IBA,IBA,IBA,IBA,IBA,IBA,IBA,IBA,IBA,IBA,IBA,IBA,IBA,IBA,IBA,IBA,IBA,IBA,IBA,IBA,IBA,IBA,IBA,IBA,IBA,IBA,IBA,IBA,IBA,IBA,IBA,IBA,IBA,IBA,IBA,IBA,IBA,IBA,IBA,IBA,IBA,IBA,IBA,IBA,IBA	SORBI_3002G390500,SORBI_3003G385100,SORBI_3004G101400,SORBI_3006G093800,SORBI_3006G163900,SORBI_3007G046100,SORBI_3007G058100,SORBI_3003G030900,SORBI_3003G295800,SORBI_3009G212000,SORBI_3010G215500,SORBI_3001G169200,SORBI_3001G314900,SORBI_3002G201400,SORBI_3003G276300,SORBI_3006G101600,SORBI_3001G005500,SORBI_3001G102300,SORBI_3001G118100,SORBI_3001G175700,SORBI_3001G338700,SORBI_3001G435500,SORBI_3001G496200,SORBI_3001G525900,SORBI_3002G314200,SORBI_3003G002600,SORBI_3003G026700,SORBI_3003G073700,SORBI_3003G150800,SORBI_3003G223400,SORBI_3003G313000,SORBI_3003G339200,SORBI_3004G040100,SORBI_3004G046500,SORBI_3004G163200,SORBI_3004G206100,SORBI_3004G208400,SORBI_3004G249500,SORBI_3007G132000,SORBI_3008G073200,SORBI_3009G075600,SORBI_3009G191300,SORBI_3010G006300,SORBI_3010G082800,SORBI_3010G096300,SORBI_3010G108500
leaf specific genes	GO:BP	GO:0019941	modification-dependent protein catabolic process	1	FALSE	346	464	7	0.0150862	0.0202312	7294	6376	GO:0043632|GO:0051603	IBA,IBA,IBA,IBA,IBA,IBA,IBA	SORBI_3003G385100,SORBI_3007G058100,SORBI_3006G189700,SORBI_3004G332100,SORBI_3002G314200,SORBI_3005G184100,SORBI_3010G063200
leaf specific genes	GO:BP	GO:0019953	sexual reproduction	1	FALSE	59	464	1	0.00215517	0.0169492	7294	6377	GO:0000003	IBA	SORBI_3004G069000
leaf specific genes	GO:BP	GO:0022402	cell cycle process	1	FALSE	222	464	4	0.00862069	0.018018	7294	6908	GO:0007049|GO:0009987	IBA,IBA,IBA,IBA	SORBI_3002G237900,SORBI_3002G334500,SORBI_3004G069000,SORBI_3006G080800
leaf specific genes	GO:BP	GO:0022411	cellular component disassembly	1	FALSE	61	464	2	0.00431034	0.0327869	7294	6917	GO:0016043	IBA,IBA	SORBI_3001G468700,SORBI_3006G161500
leaf specific genes	GO:BP	GO:0022603	regulation of anatomical structure morphogenesis	1	FALSE	19	464	1	0.00215517	0.0526316	7294	6926	GO:0009653|GO:0050793	IBA	SORBI_3003G299700
leaf specific genes	GO:BP	GO:0022607	cellular component assembly	1	FALSE	416	464	16	0.0344828	0.0384615	7294	6930	GO:0016043|GO:0044085	IBA,IBA,IBA,IBA,IBA,IBA,IBA,IBA,IBA,IBA,IBA,IBA,IBA,IBA,IBA,IBA	SORBI_3010G227900,SORBI_3001G054000,SORBI_3001G077300,SORBI_3001G090700,SORBI_3001G382100,SORBI_3001G527100,SORBI_3002G198000,SORBI_3002G319100,SORBI_3002G338800,SORBI_3003G160800,SORBI_3003G442601,SORBI_3004G012900,SORBI_3004G103300,SORBI_3004G235600,SORBI_3006G010900,SORBI_3010G104300
leaf specific genes	GO:BP	GO:0022613	ribonucleoprotein complex biogenesis	1	FALSE	387	464	12	0.0258621	0.0310078	7294	6935	GO:0044085	IBA,IBA,IBA,IBA,IBA,IBA,IBA,IBA,IBA,IBA,IBA,IBA	SORBI_3003G030900,SORBI_3001G015200,SORBI_3001G076500,SORBI_3001G527100,SORBI_3002G077000,SORBI_3002G386400,SORBI_3004G235600,SORBI_3004G309400,SORBI_3004G343000,SORBI_3006G197700,SORBI_3008G066100,SORBI_3009G123900
leaf specific genes	GO:BP	GO:0022618	protein-RNA complex assembly	1	FALSE	128	464	1	0.00215517	0.0078125	7294	6940	GO:0022613|GO:0065003|GO:0071826	IBA	SORBI_3001G527100
leaf specific genes	GO:BP	GO:0022904	respiratory electron transport chain	1	FALSE	33	464	1	0.00215517	0.030303	7294	6946	GO:0022900|GO:0045333	IBA	SORBI_3001G179100
leaf specific genes	GO:BP	GO:0023051	regulation of signaling	1	FALSE	47	464	1	0.00215517	0.0212766	7294	6954	GO:0023052|GO:0050789	IBA	SORBI_3003G403900
leaf specific genes	GO:BP	GO:0023052	signaling	1	FALSE	598	464	25	0.0538793	0.041806	7294	6955	GO:0050789	IBA,IBA,IBA,IBA,IBA,IBA,IBA,IBA,IBA,IBA,IBA,IBA,IBA,IBA,IBA,IBA,IBA,IBA,IBA,IBA,IBA,IBA,IBA,IBA,IBA	SORBI_3001G270900,SORBI_3002G168300,SORBI_3002G203100,SORBI_3004G223500,SORBI_3006G130000,SORBI_3007G046100,SORBI_3007G140900,SORBI_3008G052600,SORBI_3009G069500,SORBI_3002G056500,SORBI_3002G390100,SORBI_3003G403900,SORBI_3001G071700,SORBI_3001G406000,SORBI_3003G024400,SORBI_3003G052300,SORBI_3003G292600,SORBI_3005G219000,SORBI_3006G081200,SORBI_3007G105500,SORBI_3008G001000,SORBI_3008G038300,SORBI_3008G117000,SORBI_3009G202900,SORBI_3010G183600
leaf specific genes	GO:BP	GO:0030029	actin filament-based process	1	FALSE	58	464	1	0.00215517	0.0172414	7294	6968	GO:0009987	IBA	SORBI_3001G122900
leaf specific genes	GO:BP	GO:0030036	actin cytoskeleton organization	1	FALSE	53	464	1	0.00215517	0.0188679	7294	6975	GO:0007010|GO:0030029	IBA	SORBI_3001G122900
leaf specific genes	GO:BP	GO:0030150	protein import into mitochondrial matrix	1	FALSE	26	464	1	0.00215517	0.0384615	7294	6999	GO:0006626|GO:0006839|GO:0044743|GO:0065002|GO:0072655|GO:1990542	IBA	SORBI_3010G269400
leaf specific genes	GO:BP	GO:0030154	cell differentiation	1	FALSE	86	464	2	0.00431034	0.0232558	7294	7002	GO:0048869	IBA,IBA	SORBI_3003G223400,SORBI_3010G173400
leaf specific genes	GO:BP	GO:0030163	protein catabolic process	1	FALSE	436	464	11	0.0237069	0.0252294	7294	7006	GO:0009057|GO:0019538|GO:1901565	IBA,IBA,IBA,IBA,IBA,IBA,IBA,IBA,IBA,IBA,IBA	SORBI_3003G385100,SORBI_3005G097800,SORBI_3007G058100,SORBI_3006G189700,SORBI_3001G086800,SORBI_3004G332100,SORBI_3002G314200,SORBI_3003G258200,SORBI_3005G184100,SORBI_3006G007100,SORBI_3010G063200
leaf specific genes	GO:BP	GO:0030243	cellulose metabolic process	1	FALSE	18	464	1	0.00215517	0.0555556	7294	7055	GO:0051273	IBA	SORBI_3002G237900
leaf specific genes	GO:BP	GO:0030244	cellulose biosynthetic process	1	FALSE	18	464	1	0.00215517	0.0555556	7294	7056	GO:0030243|GO:0051274	IBA	SORBI_3002G237900
leaf specific genes	GO:BP	GO:0030258	lipid modification	1	FALSE	61	464	3	0.00646552	0.0491803	7294	7062	GO:0044255	IBA,IBA,IBA	SORBI_3003G277600,SORBI_3001G125700,SORBI_3003G439000
leaf specific genes	GO:BP	GO:0030490	maturation of SSU-rRNA	1	FALSE	70	464	2	0.00431034	0.0285714	7294	7132	GO:0006364|GO:0042274	IBA,IBA	SORBI_3001G015200,SORBI_3001G076500
leaf specific genes	GO:BP	GO:0015931	nucleobase-containing compound transport	1	FALSE	60	464	1	0.00215517	0.0166667	7294	5102	GO:0071702|GO:0071705	IBA	SORBI_3010G042400
leaf specific genes	GO:BP	GO:0019395	fatty acid oxidation	1	FALSE	24	464	1	0.00215517	0.0416667	7294	6012	GO:0006631|GO:0034440	IBA	SORBI_3003G439000
leaf specific genes	GO:BP	GO:0019538	protein metabolic process	1	FALSE	2044	464	79	0.170259	0.0386497	7294	6144	GO:0043170|GO:0044238|GO:1901564	IBA,IBA,IBA,IBA,IBA,IBA,IBA,IBA,IBA,IBA,IBA,IBA,IBA,IBA,IBA,IBA,IBA,IBA,IBA,IBA,IBA,IBA,IBA,IBA,IBA,IBA,IBA,IBA,IBA,IBA,IBA,IBA,IBA,IBA,IBA,IBA,IBA,IBA,IBA,IBA,IBA,IBA,IBA,IBA,IBA,IBA,IBA,IBA,IBA,IBA,IBA,IBA,IBA,IBA,IBA,IBA,IBA,IBA,IBA,IBA,IBA,IBA,IBA,IBA,IBA,IBA,IBA,IBA,IBA,IBA,IBA,IBA,IBA,IBA,IBA,IBA,IBA,IBA,IBA	SORBI_3002G203100,SORBI_3002G390500,SORBI_3003G385100,SORBI_3004G234832,SORBI_3005G097800,SORBI_3005G175600,SORBI_3006G005600,SORBI_3006G055000,SORBI_3006G130000,SORBI_3007G058100,SORBI_3007G140900,SORBI_3010G034600,SORBI_3010G269400,SORBI_3001G191000,SORBI_3003G295800,SORBI_3004G013400,SORBI_3004G335800,SORBI_3006G189700,SORBI_3007G013400,SORBI_3008G021700,SORBI_3009G001500,SORBI_3010G233800,SORBI_3008G008500,SORBI_3002G056500,SORBI_3002G390100,SORBI_3003G355200,SORBI_3004G347800,SORBI_3001G086800,SORBI_3004G332100,SORBI_3003G276300,SORBI_3001G005500,SORBI_3001G071700,SORBI_3001G076500,SORBI_3001G120000,SORBI_3001G129000,SORBI_3001G175700,SORBI_3001G391400,SORBI_3001G406000,SORBI_3001G411300,SORBI_3001G427000,SORBI_3001G527100,SORBI_3002G199000,SORBI_3002G314200,SORBI_3002G319100,SORBI_3002G356900,SORBI_3002G405100,SORBI_3003G024400,SORBI_3003G052300,SORBI_3003G058700,SORBI_3003G094350,SORBI_3003G108900,SORBI_3003G132600,SORBI_3003G185900,SORBI_3003G246400,SORBI_3003G258200,SORBI_3003G386300,SORBI_3003G393800,SORBI_3004G046500,SORBI_3004G054400,SORBI_3004G202200,SORBI_3004G206100,SORBI_3005G143500,SORBI_3005G184100,SORBI_3006G007100,SORBI_3006G081200,SORBI_3006G103400,SORBI_3006G161500,SORBI_3006G243200,SORBI_3007G105500,SORBI_3008G001000,SORBI_3008G062500,SORBI_3009G030900,SORBI_3009G123900,SORBI_3009G170200,SORBI_3010G063200,SORBI_3010G100900,SORBI_3010G104300,SORBI_3010G223200,SORBI_3010G272800
leaf specific genes	GO:BP	GO:0006790	sulfur compound metabolic process	1	FALSE	126	464	6	0.012931	0.047619	7294	2515	GO:0044237	IBA,IBA,IBA,IBA,IBA,IBA	SORBI_3001G514800,SORBI_3006G010900,SORBI_3007G170800,SORBI_3009G048900,SORBI_3009G123300,SORBI_3010G038500
leaf specific genes	GO:CC	GO:0009536	plastid	1.05764e-53	TRUE	360	489	119	0.243354	0.330556	7532	618	GO:0005737|GO:0043231	IBA,IBA,IBA,IBA,IBA,IBA,IBA,IBA,IBA,IBA,IBA,IBA,IBA,IBA,IBA,IBA,IBA,IBA,IBA,IBA,IBA,IBA,IBA,IBA,IBA,IBA,IBA,IBA,IBA,IBA,IBA,IBA,IBA,IBA,IBA,IBA,IBA,IBA,IBA,IBA,IBA,IBA,IBA,IBA,IBA,IBA,IBA,IBA,IBA,IBA,IBA,IBA,IBA,IBA,IBA,IBA,IBA,IBA,IBA,IBA,IBA,IBA,IBA,IBA,IBA,IBA,IBA,IBA,IBA,IBA,IBA,IBA,IBA,IBA,IBA,IBA,IBA,IBA,IBA,IBA,IBA,IBA,IBA,IBA,IBA,IBA,IBA,IBA,IBA,IBA,IBA,IBA,IBA,IBA,IBA,IBA,IBA,IBA,IBA,IBA,IBA,IBA,IBA,IBA,IBA,IBA,IBA,IBA,IBA,IBA,IBA,IBA,IBA,IBA,IBA,IBA,IBA,IBA,IBA	SORBI_3003G146500,SORBI_3003G162400,SORBI_3004G034600,SORBI_3005G206300,SORBI_3001G531800,SORBI_3003G030900,SORBI_3007G013400,SORBI_3010G072900,SORBI_3003G014100,SORBI_3004G044000,SORBI_3001G320700,SORBI_3006G153400,SORBI_3004G238600,SORBI_3004G274100,SORBI_3001G029100,SORBI_3001G076500,SORBI_3001G077300,SORBI_3001G090700,SORBI_3001G128600,SORBI_3001G129000,SORBI_3001G177000,SORBI_3001G179100,SORBI_3001G283000,SORBI_3001G289500,SORBI_3001G314200,SORBI_3001G382100,SORBI_3001G413600,SORBI_3001G509200,SORBI_3001G512500,SORBI_3002G004000,SORBI_3002G033800,SORBI_3002G052000,SORBI_3002G116000,SORBI_3002G198000,SORBI_3002G199000,SORBI_3002G215000,SORBI_3002G288300,SORBI_3002G297300,SORBI_3002G305700,SORBI_3002G329600,SORBI_3002G338000,SORBI_3002G339200,SORBI_3002G352100,SORBI_3003G036200,SORBI_3003G058700,SORBI_3003G070900,SORBI_3003G074700,SORBI_3003G132100,SORBI_3003G132600,SORBI_3003G133700,SORBI_3003G150800,SORBI_3003G203000,SORBI_3003G209800,SORBI_3003G209900,SORBI_3003G222500,SORBI_3003G246600,SORBI_3003G271400,SORBI_3003G303700,SORBI_3003G305300,SORBI_3003G306200,SORBI_3003G313000,SORBI_3003G370000,SORBI_3003G387100,SORBI_3003G393800,SORBI_3003G435800,SORBI_3004G012900,SORBI_3004G024600,SORBI_3004G056900,SORBI_3004G191200,SORBI_3004G235600,SORBI_3004G249800,SORBI_3004G268500,SORBI_3004G271600,SORBI_3004G305800,SORBI_3004G308700,SORBI_3004G309400,SORBI_3004G343100,SORBI_3004G344600,SORBI_3005G045000,SORBI_3005G087000,SORBI_3005G194100,SORBI_3005G231500,SORBI_3006G103400,SORBI_3006G146300,SORBI_3006G151100,SORBI_3006G264900,SORBI_3007G018900,SORBI_3007G023300,SORBI_3007G093900,SORBI_3007G116600,SORBI_3007G161500,SORBI_3007G166300,SORBI_3008G012400,SORBI_3008G038300,SORBI_3008G051000,SORBI_3008G063500,SORBI_3008G102000,SORBI_3008G134800,SORBI_3008G173800,SORBI_3009G004100,SORBI_3009G010700,SORBI_3009G030900,SORBI_3009G054900,SORBI_3009G055800,SORBI_3009G125400,SORBI_3009G132000,SORBI_3009G135500,SORBI_3009G140600,SORBI_3009G234600,SORBI_3009G242100,SORBI_3009G246400,SORBI_3010G043800,SORBI_3010G047700,SORBI_3010G082800,SORBI_3010G109500,SORBI_3010G189300,SORBI_3010G208000,SORBI_3010G223200,SORBI_3010G272800
leaf specific genes	GO:CC	GO:0009507	chloroplast	2.43572e-52	TRUE	352	489	116	0.237219	0.329545	7532	590	GO:0009536	IBA,IBA,IBA,IBA,IBA,IBA,IBA,IBA,IBA,IBA,IBA,IBA,IBA,IBA,IBA,IBA,IBA,IBA,IBA,IBA,IBA,IBA,IBA,IBA,IBA,IBA,IBA,IBA,IBA,IBA,IBA,IBA,IBA,IBA,IBA,IBA,IBA,IBA,IBA,IBA,IBA,IBA,IBA,IBA,IBA,IBA,IBA,IBA,IBA,IBA,IBA,IBA,IBA,IBA,IBA,IBA,IBA,IBA,IBA,IBA,IBA,IBA,IBA,IBA,IBA,IBA,IBA,IBA,IBA,IBA,IBA,IBA,IBA,IBA,IBA,IBA,IBA,IBA,IBA,IBA,IBA,IBA,IBA,IBA,IBA,IBA,IBA,IBA,IBA,IBA,IBA,IBA,IBA,IBA,IBA,IBA,IBA,IBA,IBA,IBA,IBA,IBA,IBA,IBA,IBA,IBA,IBA,IBA,IBA,IBA,IBA,IBA,IBA,IBA,IBA,IBA	SORBI_3003G146500,SORBI_3003G162400,SORBI_3004G034600,SORBI_3005G206300,SORBI_3001G531800,SORBI_3003G030900,SORBI_3007G013400,SORBI_3010G072900,SORBI_3003G014100,SORBI_3004G044000,SORBI_3001G320700,SORBI_3006G153400,SORBI_3004G238600,SORBI_3004G274100,SORBI_3001G077300,SORBI_3001G090700,SORBI_3001G128600,SORBI_3001G129000,SORBI_3001G177000,SORBI_3001G179100,SORBI_3001G283000,SORBI_3001G289500,SORBI_3001G314200,SORBI_3001G382100,SORBI_3001G413600,SORBI_3001G509200,SORBI_3001G512500,SORBI_3002G004000,SORBI_3002G033800,SORBI_3002G052000,SORBI_3002G116000,SORBI_3002G198000,SORBI_3002G199000,SORBI_3002G215000,SORBI_3002G288300,SORBI_3002G297300,SORBI_3002G305700,SORBI_3002G329600,SORBI_3002G338000,SORBI_3002G339200,SORBI_3002G352100,SORBI_3003G036200,SORBI_3003G058700,SORBI_3003G070900,SORBI_3003G074700,SORBI_3003G132100,SORBI_3003G132600,SORBI_3003G150800,SORBI_3003G203000,SORBI_3003G209800,SORBI_3003G209900,SORBI_3003G222500,SORBI_3003G246600,SORBI_3003G271400,SORBI_3003G303700,SORBI_3003G305300,SORBI_3003G306200,SORBI_3003G313000,SORBI_3003G370000,SORBI_3003G387100,SORBI_3003G393800,SORBI_3003G435800,SORBI_3004G012900,SORBI_3004G024600,SORBI_3004G056900,SORBI_3004G191200,SORBI_3004G235600,SORBI_3004G249800,SORBI_3004G268500,SORBI_3004G271600,SORBI_3004G305800,SORBI_3004G308700,SORBI_3004G309400,SORBI_3004G343100,SORBI_3004G344600,SORBI_3005G045000,SORBI_3005G087000,SORBI_3005G194100,SORBI_3005G231500,SORBI_3006G103400,SORBI_3006G146300,SORBI_3006G151100,SORBI_3006G264900,SORBI_3007G018900,SORBI_3007G023300,SORBI_3007G093900,SORBI_3007G116600,SORBI_3007G161500,SORBI_3007G166300,SORBI_3008G012400,SORBI_3008G038300,SORBI_3008G051000,SORBI_3008G063500,SORBI_3008G102000,SORBI_3008G134800,SORBI_3008G173800,SORBI_3009G004100,SORBI_3009G010700,SORBI_3009G030900,SORBI_3009G054900,SORBI_3009G055800,SORBI_3009G125400,SORBI_3009G132000,SORBI_3009G135500,SORBI_3009G140600,SORBI_3009G234600,SORBI_3009G242100,SORBI_3009G246400,SORBI_3010G043800,SORBI_3010G047700,SORBI_3010G082800,SORBI_3010G109500,SORBI_3010G189300,SORBI_3010G208000,SORBI_3010G223200,SORBI_3010G272800
leaf specific genes	GO:CC	GO:0009579	thylakoid	4.02206e-40	TRUE	72	489	49	0.100204	0.680556	7532	643	GO:0043232	IBA,IBA,IBA,IBA,IBA,IBA,IBA,IBA,IBA,IBA,IBA,IBA,IBA,IBA,IBA,IBA,IBA,IBA,IBA,IBA,IBA,IBA,IBA,IBA,IBA,IBA,IBA,IBA,IBA,IBA,IBA,IBA,IBA,IBA,IBA,IBA,IBA,IBA,IBA,IBA,IBA,IBA,IBA,IBA,IBA,IBA,IBA,IBA,IBA	SORBI_3010G072900,SORBI_3003G014100,SORBI_3001G077300,SORBI_3001G090700,SORBI_3001G177000,SORBI_3001G179100,SORBI_3001G314200,SORBI_3001G382100,SORBI_3001G413600,SORBI_3002G033800,SORBI_3002G052000,SORBI_3002G215000,SORBI_3002G288300,SORBI_3002G297300,SORBI_3002G305700,SORBI_3002G338000,SORBI_3002G339200,SORBI_3002G352100,SORBI_3003G070900,SORBI_3003G074700,SORBI_3003G132100,SORBI_3003G132600,SORBI_3003G203000,SORBI_3003G209800,SORBI_3003G209900,SORBI_3003G271400,SORBI_3003G303700,SORBI_3003G313000,SORBI_3003G370000,SORBI_3003G387100,SORBI_3004G024600,SORBI_3004G056900,SORBI_3004G249800,SORBI_3004G305800,SORBI_3004G308700,SORBI_3004G343100,SORBI_3005G087000,SORBI_3005G194100,SORBI_3005G231500,SORBI_3006G258700,SORBI_3007G023300,SORBI_3008G063500,SORBI_3009G010700,SORBI_3009G055800,SORBI_3009G234600,SORBI_3010G109500,SORBI_3010G189300,SORBI_3010G223200,SORBI_3010G272800
leaf specific genes	GO:CC	GO:0009534	chloroplast thylakoid	4.67684e-39	TRUE	65	489	46	0.0940695	0.707692	7532	616	GO:0009507|GO:0031976	IBA,IBA,IBA,IBA,IBA,IBA,IBA,IBA,IBA,IBA,IBA,IBA,IBA,IBA,IBA,IBA,IBA,IBA,IBA,IBA,IBA,IBA,IBA,IBA,IBA,IBA,IBA,IBA,IBA,IBA,IBA,IBA,IBA,IBA,IBA,IBA,IBA,IBA,IBA,IBA,IBA,IBA,IBA,IBA,IBA,IBA	SORBI_3010G072900,SORBI_3003G014100,SORBI_3001G077300,SORBI_3001G090700,SORBI_3001G177000,SORBI_3001G314200,SORBI_3001G382100,SORBI_3001G413600,SORBI_3002G033800,SORBI_3002G052000,SORBI_3002G215000,SORBI_3002G288300,SORBI_3002G297300,SORBI_3002G305700,SORBI_3002G338000,SORBI_3002G339200,SORBI_3002G352100,SORBI_3003G070900,SORBI_3003G074700,SORBI_3003G132100,SORBI_3003G132600,SORBI_3003G203000,SORBI_3003G209800,SORBI_3003G209900,SORBI_3003G271400,SORBI_3003G303700,SORBI_3003G313000,SORBI_3003G370000,SORBI_3003G387100,SORBI_3004G024600,SORBI_3004G056900,SORBI_3004G249800,SORBI_3004G305800,SORBI_3004G308700,SORBI_3004G343100,SORBI_3005G087000,SORBI_3005G194100,SORBI_3007G023300,SORBI_3008G063500,SORBI_3009G010700,SORBI_3009G055800,SORBI_3009G234600,SORBI_3010G109500,SORBI_3010G189300,SORBI_3010G223200,SORBI_3010G272800
leaf specific genes	GO:CC	GO:0031976	plastid thylakoid	4.67684e-39	TRUE	65	489	46	0.0940695	0.707692	7532	1226	GO:0009536|GO:0009579	IBA,IBA,IBA,IBA,IBA,IBA,IBA,IBA,IBA,IBA,IBA,IBA,IBA,IBA,IBA,IBA,IBA,IBA,IBA,IBA,IBA,IBA,IBA,IBA,IBA,IBA,IBA,IBA,IBA,IBA,IBA,IBA,IBA,IBA,IBA,IBA,IBA,IBA,IBA,IBA,IBA,IBA,IBA,IBA,IBA,IBA	SORBI_3010G072900,SORBI_3003G014100,SORBI_3001G077300,SORBI_3001G090700,SORBI_3001G177000,SORBI_3001G314200,SORBI_3001G382100,SORBI_3001G413600,SORBI_3002G033800,SORBI_3002G052000,SORBI_3002G215000,SORBI_3002G288300,SORBI_3002G297300,SORBI_3002G305700,SORBI_3002G338000,SORBI_3002G339200,SORBI_3002G352100,SORBI_3003G070900,SORBI_3003G074700,SORBI_3003G132100,SORBI_3003G132600,SORBI_3003G203000,SORBI_3003G209800,SORBI_3003G209900,SORBI_3003G271400,SORBI_3003G303700,SORBI_3003G313000,SORBI_3003G370000,SORBI_3003G387100,SORBI_3004G024600,SORBI_3004G056900,SORBI_3004G249800,SORBI_3004G305800,SORBI_3004G308700,SORBI_3004G343100,SORBI_3005G087000,SORBI_3005G194100,SORBI_3007G023300,SORBI_3008G063500,SORBI_3009G010700,SORBI_3009G055800,SORBI_3009G234600,SORBI_3010G109500,SORBI_3010G189300,SORBI_3010G223200,SORBI_3010G272800
leaf specific genes	GO:CC	GO:0009535	chloroplast thylakoid membrane	3.22872e-34	TRUE	53	489	39	0.0797546	0.735849	7532	617	GO:0009534|GO:0031968|GO:0055035	IBA,IBA,IBA,IBA,IBA,IBA,IBA,IBA,IBA,IBA,IBA,IBA,IBA,IBA,IBA,IBA,IBA,IBA,IBA,IBA,IBA,IBA,IBA,IBA,IBA,IBA,IBA,IBA,IBA,IBA,IBA,IBA,IBA,IBA,IBA,IBA,IBA,IBA,IBA	SORBI_3010G072900,SORBI_3003G014100,SORBI_3001G077300,SORBI_3001G177000,SORBI_3001G314200,SORBI_3001G413600,SORBI_3002G033800,SORBI_3002G052000,SORBI_3002G215000,SORBI_3002G288300,SORBI_3002G297300,SORBI_3002G305700,SORBI_3002G338000,SORBI_3002G339200,SORBI_3002G352100,SORBI_3003G070900,SORBI_3003G132100,SORBI_3003G132600,SORBI_3003G203000,SORBI_3003G209800,SORBI_3003G209900,SORBI_3003G271400,SORBI_3003G303700,SORBI_3003G313000,SORBI_3003G370000,SORBI_3003G387100,SORBI_3004G024600,SORBI_3004G056900,SORBI_3004G249800,SORBI_3004G305800,SORBI_3004G308700,SORBI_3005G087000,SORBI_3005G194100,SORBI_3008G063500,SORBI_3009G010700,SORBI_3009G055800,SORBI_3009G234600,SORBI_3010G109500,SORBI_3010G189300
leaf specific genes	GO:CC	GO:0055035	plastid thylakoid membrane	3.22872e-34	TRUE	53	489	39	0.0797546	0.735849	7532	2257	GO:0031976|GO:0042170|GO:0042651	IBA,IBA,IBA,IBA,IBA,IBA,IBA,IBA,IBA,IBA,IBA,IBA,IBA,IBA,IBA,IBA,IBA,IBA,IBA,IBA,IBA,IBA,IBA,IBA,IBA,IBA,IBA,IBA,IBA,IBA,IBA,IBA,IBA,IBA,IBA,IBA,IBA,IBA,IBA	SORBI_3010G072900,SORBI_3003G014100,SORBI_3001G077300,SORBI_3001G177000,SORBI_3001G314200,SORBI_3001G413600,SORBI_3002G033800,SORBI_3002G052000,SORBI_3002G215000,SORBI_3002G288300,SORBI_3002G297300,SORBI_3002G305700,SORBI_3002G338000,SORBI_3002G339200,SORBI_3002G352100,SORBI_3003G070900,SORBI_3003G132100,SORBI_3003G132600,SORBI_3003G203000,SORBI_3003G209800,SORBI_3003G209900,SORBI_3003G271400,SORBI_3003G303700,SORBI_3003G313000,SORBI_3003G370000,SORBI_3003G387100,SORBI_3004G024600,SORBI_3004G056900,SORBI_3004G249800,SORBI_3004G305800,SORBI_3004G308700,SORBI_3005G087000,SORBI_3005G194100,SORBI_3008G063500,SORBI_3009G010700,SORBI_3009G055800,SORBI_3009G234600,SORBI_3010G109500,SORBI_3010G189300
leaf specific genes	GO:CC	GO:0034357	photosynthetic membrane	8.53977e-33	TRUE	56	489	39	0.0797546	0.696429	7532	1469	GO:0009579|GO:0016020	IBA,IBA,IBA,IBA,IBA,IBA,IBA,IBA,IBA,IBA,IBA,IBA,IBA,IBA,IBA,IBA,IBA,IBA,IBA,IBA,IBA,IBA,IBA,IBA,IBA,IBA,IBA,IBA,IBA,IBA,IBA,IBA,IBA,IBA,IBA,IBA,IBA,IBA,IBA	SORBI_3010G072900,SORBI_3003G014100,SORBI_3001G077300,SORBI_3001G177000,SORBI_3001G314200,SORBI_3001G413600,SORBI_3002G033800,SORBI_3002G052000,SORBI_3002G215000,SORBI_3002G288300,SORBI_3002G297300,SORBI_3002G305700,SORBI_3002G338000,SORBI_3002G339200,SORBI_3002G352100,SORBI_3003G070900,SORBI_3003G132100,SORBI_3003G132600,SORBI_3003G203000,SORBI_3003G209800,SORBI_3003G209900,SORBI_3003G271400,SORBI_3003G303700,SORBI_3003G313000,SORBI_3003G370000,SORBI_3003G387100,SORBI_3004G024600,SORBI_3004G056900,SORBI_3004G249800,SORBI_3004G305800,SORBI_3004G308700,SORBI_3005G087000,SORBI_3005G194100,SORBI_3008G063500,SORBI_3009G010700,SORBI_3009G055800,SORBI_3009G234600,SORBI_3010G109500,SORBI_3010G189300
leaf specific genes	GO:CC	GO:0042651	thylakoid membrane	8.53977e-33	TRUE	56	489	39	0.0797546	0.696429	7532	1827	GO:0034357	IBA,IBA,IBA,IBA,IBA,IBA,IBA,IBA,IBA,IBA,IBA,IBA,IBA,IBA,IBA,IBA,IBA,IBA,IBA,IBA,IBA,IBA,IBA,IBA,IBA,IBA,IBA,IBA,IBA,IBA,IBA,IBA,IBA,IBA,IBA,IBA,IBA,IBA,IBA	SORBI_3010G072900,SORBI_3003G014100,SORBI_3001G077300,SORBI_3001G177000,SORBI_3001G314200,SORBI_3001G413600,SORBI_3002G033800,SORBI_3002G052000,SORBI_3002G215000,SORBI_3002G288300,SORBI_3002G297300,SORBI_3002G305700,SORBI_3002G338000,SORBI_3002G339200,SORBI_3002G352100,SORBI_3003G070900,SORBI_3003G132100,SORBI_3003G132600,SORBI_3003G203000,SORBI_3003G209800,SORBI_3003G209900,SORBI_3003G271400,SORBI_3003G303700,SORBI_3003G313000,SORBI_3003G370000,SORBI_3003G387100,SORBI_3004G024600,SORBI_3004G056900,SORBI_3004G249800,SORBI_3004G305800,SORBI_3004G308700,SORBI_3005G087000,SORBI_3005G194100,SORBI_3008G063500,SORBI_3009G010700,SORBI_3009G055800,SORBI_3009G234600,SORBI_3010G109500,SORBI_3010G189300
leaf specific genes	GO:CC	GO:0042170	plastid membrane	1.07659e-27	TRUE	90	489	44	0.0899796	0.488889	7532	1780	GO:0009526|GO:0031090	IBA,IBA,IBA,IBA,IBA,IBA,IBA,IBA,IBA,IBA,IBA,IBA,IBA,IBA,IBA,IBA,IBA,IBA,IBA,IBA,IBA,IBA,IBA,IBA,IBA,IBA,IBA,IBA,IBA,IBA,IBA,IBA,IBA,IBA,IBA,IBA,IBA,IBA,IBA,IBA,IBA,IBA,IBA,IBA	SORBI_3010G072900,SORBI_3003G014100,SORBI_3001G077300,SORBI_3001G177000,SORBI_3001G283000,SORBI_3001G314200,SORBI_3001G413600,SORBI_3001G512500,SORBI_3002G033800,SORBI_3002G052000,SORBI_3002G215000,SORBI_3002G288300,SORBI_3002G297300,SORBI_3002G305700,SORBI_3002G338000,SORBI_3002G339200,SORBI_3002G352100,SORBI_3003G070900,SORBI_3003G132100,SORBI_3003G132600,SORBI_3003G203000,SORBI_3003G209800,SORBI_3003G209900,SORBI_3003G271400,SORBI_3003G303700,SORBI_3003G313000,SORBI_3003G370000,SORBI_3003G387100,SORBI_3004G024600,SORBI_3004G056900,SORBI_3004G249800,SORBI_3004G305800,SORBI_3004G308700,SORBI_3005G045000,SORBI_3005G087000,SORBI_3005G194100,SORBI_3008G063500,SORBI_3009G010700,SORBI_3009G055800,SORBI_3009G125400,SORBI_3009G234600,SORBI_3009G242100,SORBI_3010G109500,SORBI_3010G189300
leaf specific genes	GO:CC	GO:0009526	plastid envelope	4.17772e-24	TRUE	116	489	46	0.0940695	0.396552	7532	608	GO:0009536|GO:0031967	IBA,IBA,IBA,IBA,IBA,IBA,IBA,IBA,IBA,IBA,IBA,IBA,IBA,IBA,IBA,IBA,IBA,IBA,IBA,IBA,IBA,IBA,IBA,IBA,IBA,IBA,IBA,IBA,IBA,IBA,IBA,IBA,IBA,IBA,IBA,IBA,IBA,IBA,IBA,IBA,IBA,IBA,IBA,IBA,IBA,IBA	SORBI_3010G072900,SORBI_3003G014100,SORBI_3001G077300,SORBI_3001G177000,SORBI_3001G283000,SORBI_3001G314200,SORBI_3001G413600,SORBI_3001G512500,SORBI_3002G033800,SORBI_3002G052000,SORBI_3002G215000,SORBI_3002G288300,SORBI_3002G297300,SORBI_3002G305700,SORBI_3002G338000,SORBI_3002G339200,SORBI_3002G352100,SORBI_3003G070900,SORBI_3003G132100,SORBI_3003G132600,SORBI_3003G150800,SORBI_3003G203000,SORBI_3003G209800,SORBI_3003G209900,SORBI_3003G222500,SORBI_3003G271400,SORBI_3003G303700,SORBI_3003G313000,SORBI_3003G370000,SORBI_3003G387100,SORBI_3004G024600,SORBI_3004G056900,SORBI_3004G249800,SORBI_3004G305800,SORBI_3004G308700,SORBI_3005G045000,SORBI_3005G087000,SORBI_3005G194100,SORBI_3008G063500,SORBI_3009G010700,SORBI_3009G055800,SORBI_3009G125400,SORBI_3009G234600,SORBI_3009G242100,SORBI_3010G109500,SORBI_3010G189300
leaf specific genes	GO:CC	GO:0031968	organelle outer membrane	5.13113e-23	TRUE	96	489	41	0.0838446	0.427083	7532	1219	GO:0019867|GO:0031967|GO:0098588	IBA,IBA,IBA,IBA,IBA,IBA,IBA,IBA,IBA,IBA,IBA,IBA,IBA,IBA,IBA,IBA,IBA,IBA,IBA,IBA,IBA,IBA,IBA,IBA,IBA,IBA,IBA,IBA,IBA,IBA,IBA,IBA,IBA,IBA,IBA,IBA,IBA,IBA,IBA,IBA,IBA	SORBI_3010G072900,SORBI_3003G014100,SORBI_3001G077300,SORBI_3001G177000,SORBI_3001G314200,SORBI_3001G413600,SORBI_3002G033800,SORBI_3002G052000,SORBI_3002G215000,SORBI_3002G288300,SORBI_3002G297300,SORBI_3002G305700,SORBI_3002G338000,SORBI_3002G339200,SORBI_3002G352100,SORBI_3003G070900,SORBI_3003G132100,SORBI_3003G132600,SORBI_3003G203000,SORBI_3003G209800,SORBI_3003G209900,SORBI_3003G271400,SORBI_3003G303700,SORBI_3003G313000,SORBI_3003G370000,SORBI_3003G387100,SORBI_3004G024600,SORBI_3004G056900,SORBI_3004G249800,SORBI_3004G305800,SORBI_3004G308700,SORBI_3005G045000,SORBI_3005G087000,SORBI_3005G194100,SORBI_3008G063500,SORBI_3009G010700,SORBI_3009G055800,SORBI_3009G234600,SORBI_3009G242100,SORBI_3010G109500,SORBI_3010G189300
leaf specific genes	GO:CC	GO:0019867	outer membrane	5.13113e-23	TRUE	96	489	41	0.0838446	0.427083	7532	827	GO:0016020	IBA,IBA,IBA,IBA,IBA,IBA,IBA,IBA,IBA,IBA,IBA,IBA,IBA,IBA,IBA,IBA,IBA,IBA,IBA,IBA,IBA,IBA,IBA,IBA,IBA,IBA,IBA,IBA,IBA,IBA,IBA,IBA,IBA,IBA,IBA,IBA,IBA,IBA,IBA,IBA,IBA	SORBI_3010G072900,SORBI_3003G014100,SORBI_3001G077300,SORBI_3001G177000,SORBI_3001G314200,SORBI_3001G413600,SORBI_3002G033800,SORBI_3002G052000,SORBI_3002G215000,SORBI_3002G288300,SORBI_3002G297300,SORBI_3002G305700,SORBI_3002G338000,SORBI_3002G339200,SORBI_3002G352100,SORBI_3003G070900,SORBI_3003G132100,SORBI_3003G132600,SORBI_3003G203000,SORBI_3003G209800,SORBI_3003G209900,SORBI_3003G271400,SORBI_3003G303700,SORBI_3003G313000,SORBI_3003G370000,SORBI_3003G387100,SORBI_3004G024600,SORBI_3004G056900,SORBI_3004G249800,SORBI_3004G305800,SORBI_3004G308700,SORBI_3005G045000,SORBI_3005G087000,SORBI_3005G194100,SORBI_3008G063500,SORBI_3009G010700,SORBI_3009G055800,SORBI_3009G234600,SORBI_3009G242100,SORBI_3010G109500,SORBI_3010G189300
leaf specific genes	GO:CC	GO:0009532	plastid stroma	1.19791e-08	TRUE	62	489	20	0.0408998	0.322581	7532	614	GO:0009536|GO:0110165	IBA,IBA,IBA,IBA,IBA,IBA,IBA,IBA,IBA,IBA,IBA,IBA,IBA,IBA,IBA,IBA,IBA,IBA,IBA,IBA	SORBI_3003G162400,SORBI_3001G531800,SORBI_3001G076500,SORBI_3001G177000,SORBI_3001G179100,SORBI_3001G509200,SORBI_3002G199000,SORBI_3002G288300,SORBI_3002G338000,SORBI_3003G209900,SORBI_3003G222500,SORBI_3003G305300,SORBI_3004G056900,SORBI_3004G268500,SORBI_3004G308700,SORBI_3005G087000,SORBI_3005G231500,SORBI_3008G051000,SORBI_3009G030900,SORBI_3009G234600
leaf specific genes	GO:CC	GO:0010287	plastoglobule	1.21466e-08	TRUE	11	489	9	0.0184049	0.818182	7532	675	GO:0009570|GO:0110165	IBA,IBA,IBA,IBA,IBA,IBA,IBA,IBA,IBA	SORBI_3003G162400,SORBI_3001G177000,SORBI_3002G288300,SORBI_3002G338000,SORBI_3003G209900,SORBI_3004G056900,SORBI_3004G308700,SORBI_3005G087000,SORBI_3009G234600
leaf specific genes	GO:CC	GO:0009570	chloroplast stroma	3.96491e-08	TRUE	60	489	19	0.0388548	0.316667	7532	635	GO:0009507|GO:0009532	IBA,IBA,IBA,IBA,IBA,IBA,IBA,IBA,IBA,IBA,IBA,IBA,IBA,IBA,IBA,IBA,IBA,IBA,IBA	SORBI_3003G162400,SORBI_3001G531800,SORBI_3001G177000,SORBI_3001G179100,SORBI_3001G509200,SORBI_3002G199000,SORBI_3002G288300,SORBI_3002G338000,SORBI_3003G209900,SORBI_3003G222500,SORBI_3003G305300,SORBI_3004G056900,SORBI_3004G268500,SORBI_3004G308700,SORBI_3005G087000,SORBI_3005G231500,SORBI_3008G051000,SORBI_3009G030900,SORBI_3009G234600
leaf specific genes	GO:CC	GO:0098588	bounding membrane of organelle	4.32823e-07	TRUE	364	489	52	0.106339	0.142857	7532	3223	GO:0031090	IBA,IBA,IBA,IBA,IBA,IBA,IBA,IBA,IBA,IBA,IBA,IBA,IBA,IBA,IBA,IBA,IBA,IBA,IBA,IBA,IBA,IBA,IBA,IBA,IBA,IBA,IBA,IBA,IBA,IBA,IBA,IBA,IBA,IBA,IBA,IBA,IBA,IBA,IBA,IBA,IBA,IBA,IBA,IBA,IBA,IBA,IBA,IBA,IBA,IBA,IBA,IBA	SORBI_3001G345100,SORBI_3005G208500,SORBI_3009G212700,SORBI_3010G072900,SORBI_3003G014100,SORBI_3003G184765,SORBI_3006G227900,SORBI_3010G214600,SORBI_3001G077300,SORBI_3001G177000,SORBI_3001G314200,SORBI_3001G413600,SORBI_3001G531500,SORBI_3002G033800,SORBI_3002G052000,SORBI_3002G215000,SORBI_3002G288300,SORBI_3002G297300,SORBI_3002G305700,SORBI_3002G338000,SORBI_3002G339200,SORBI_3002G352100,SORBI_3002G408100,SORBI_3003G070900,SORBI_3003G132100,SORBI_3003G132600,SORBI_3003G203000,SORBI_3003G209800,SORBI_3003G209900,SORBI_3003G271400,SORBI_3003G303700,SORBI_3003G313000,SORBI_3003G370000,SORBI_3003G387100,SORBI_3004G024600,SORBI_3004G056900,SORBI_3004G121400,SORBI_3004G249800,SORBI_3004G305800,SORBI_3004G308700,SORBI_3005G045000,SORBI_3005G087000,SORBI_3005G194100,SORBI_3006G160400,SORBI_3008G063500,SORBI_3009G010700,SORBI_3009G055800,SORBI_3009G234600,SORBI_3009G242100,SORBI_3010G109500,SORBI_3010G189300,SORBI_3010G220700
leaf specific genes	GO:CC	GO:0031975	envelope	2.9085e-06	TRUE	355	489	49	0.100204	0.138028	7532	1225	GO:0110165	IBA,IBA,IBA,IBA,IBA,IBA,IBA,IBA,IBA,IBA,IBA,IBA,IBA,IBA,IBA,IBA,IBA,IBA,IBA,IBA,IBA,IBA,IBA,IBA,IBA,IBA,IBA,IBA,IBA,IBA,IBA,IBA,IBA,IBA,IBA,IBA,IBA,IBA,IBA,IBA,IBA,IBA,IBA,IBA,IBA,IBA,IBA,IBA,IBA	SORBI_3002G404800,SORBI_3010G072900,SORBI_3003G014100,SORBI_3001G077300,SORBI_3001G177000,SORBI_3001G283000,SORBI_3001G314200,SORBI_3001G413600,SORBI_3001G512500,SORBI_3002G033800,SORBI_3002G052000,SORBI_3002G215000,SORBI_3002G288300,SORBI_3002G297300,SORBI_3002G305700,SORBI_3002G316700,SORBI_3002G338000,SORBI_3002G339200,SORBI_3002G352100,SORBI_3003G070900,SORBI_3003G132100,SORBI_3003G132600,SORBI_3003G150800,SORBI_3003G203000,SORBI_3003G209800,SORBI_3003G209900,SORBI_3003G222500,SORBI_3003G271400,SORBI_3003G303700,SORBI_3003G313000,SORBI_3003G370000,SORBI_3003G387100,SORBI_3004G024600,SORBI_3004G056900,SORBI_3004G249800,SORBI_3004G305800,SORBI_3004G308700,SORBI_3005G001700,SORBI_3005G045000,SORBI_3005G087000,SORBI_3005G194100,SORBI_3008G063500,SORBI_3009G010700,SORBI_3009G055800,SORBI_3009G125400,SORBI_3009G234600,SORBI_3009G242100,SORBI_3010G109500,SORBI_3010G189300
leaf specific genes	GO:CC	GO:0031967	organelle envelope	2.9085e-06	TRUE	355	489	49	0.100204	0.138028	7532	1218	GO:0031975|GO:0043227|GO:0043229	IBA,IBA,IBA,IBA,IBA,IBA,IBA,IBA,IBA,IBA,IBA,IBA,IBA,IBA,IBA,IBA,IBA,IBA,IBA,IBA,IBA,IBA,IBA,IBA,IBA,IBA,IBA,IBA,IBA,IBA,IBA,IBA,IBA,IBA,IBA,IBA,IBA,IBA,IBA,IBA,IBA,IBA,IBA,IBA,IBA,IBA,IBA,IBA,IBA	SORBI_3002G404800,SORBI_3010G072900,SORBI_3003G014100,SORBI_3001G077300,SORBI_3001G177000,SORBI_3001G283000,SORBI_3001G314200,SORBI_3001G413600,SORBI_3001G512500,SORBI_3002G033800,SORBI_3002G052000,SORBI_3002G215000,SORBI_3002G288300,SORBI_3002G297300,SORBI_3002G305700,SORBI_3002G316700,SORBI_3002G338000,SORBI_3002G339200,SORBI_3002G352100,SORBI_3003G070900,SORBI_3003G132100,SORBI_3003G132600,SORBI_3003G150800,SORBI_3003G203000,SORBI_3003G209800,SORBI_3003G209900,SORBI_3003G222500,SORBI_3003G271400,SORBI_3003G303700,SORBI_3003G313000,SORBI_3003G370000,SORBI_3003G387100,SORBI_3004G024600,SORBI_3004G056900,SORBI_3004G249800,SORBI_3004G305800,SORBI_3004G308700,SORBI_3005G001700,SORBI_3005G045000,SORBI_3005G087000,SORBI_3005G194100,SORBI_3008G063500,SORBI_3009G010700,SORBI_3009G055800,SORBI_3009G125400,SORBI_3009G234600,SORBI_3009G242100,SORBI_3010G109500,SORBI_3010G189300
leaf specific genes	GO:CC	GO:0110165	cellular anatomical entity	0.000398578	TRUE	7383	489	489	1	0.0662332	7532	3447	GO:0005575	IBA,IBA,IBA,IBA,IBA,IBA,IBA,IBA,IBA,IBA,IBA,IBA,IBA,IBA,IBA,IBA,IBA,IBA,IBA,IBA,IBA,IBA,IBA,IBA,IBA,IBA,IBA,IBA,IBA,IBA,IBA,IBA,IBA,IBA,IBA,IBA,IBA,IBA,IBA,IBA,IBA,IBA,IBA,IBA,IBA,IBA,IBA,IBA,IBA,IBA,IBA,IBA,IBA,IBA,IBA,IBA,IBA,IBA,IBA,IBA,IBA,IBA,IBA,IBA,IBA,IBA,IBA,IBA,IBA,IBA,IBA,IBA,IBA,IBA,IBA,IBA,IBA,IBA,IBA,IBA,IBA,IBA,IBA,IBA,IBA,IBA,IBA,IBA,IBA,IBA,IBA,IBA,IBA,IBA,IBA,IBA,IBA,IBA,IBA,IBA,IBA,IBA,IBA,IBA,IBA,IBA,IBA,IBA,IBA,IBA,IBA,IBA,IBA,IBA,IBA,IBA,IBA,IBA,IBA,IBA,IBA,IBA,IBA,IBA,IBA,IBA,IBA,IBA,IBA,IBA,IBA,IBA,IBA,IBA,IBA,IBA,IBA,IBA,IBA,IBA,IBA,IBA,IBA,IBA,IBA,IBA,IBA,IBA,IBA,IBA,IBA,IBA,IBA,IBA,IBA,IBA,IBA,IBA,IBA,IBA,IBA,IBA,IBA,IBA,IBA,IBA,IBA,IBA,IBA,IBA,IBA,IBA,IBA,IBA,IBA,IBA,IBA,IBA,IBA,IBA,IBA,IBA,IBA,IBA,IBA,IBA,IBA,IBA,IBA,IBA,IBA,IBA,IBA,IBA,IBA,IBA,IBA,IBA,IBA,IBA,IBA,IBA,IBA,IBA,IBA,IBA,IBA,IBA,IBA,IBA,IBA,IBA,IBA,IBA,IBA,IBA,IBA,IBA,IBA,IBA,IBA,IBA,IBA,IBA,IBA,IBA,IBA,IBA,IBA,IBA,IBA,IBA,IBA,IBA,IBA,IBA,IBA,IBA,IBA,IBA,IBA,IBA,IBA,IBA,IBA,IBA,IBA,IBA,IBA,IBA,IBA,IBA,IBA,IBA,IBA,IBA,IBA,IBA,IBA,IBA,IBA,IBA,IBA,IBA,IBA,IBA,IBA,IBA,IBA,IBA,IBA,IBA,IBA,IBA,IBA,IBA,IBA,IBA,IBA,IBA,IBA,IBA,IBA,IBA,IBA,IBA,IBA,IBA,IBA,IBA,IBA,IBA,IBA,IBA,IBA,IBA,IBA,IBA,IBA,IBA,IBA,IBA,IBA,IBA,IBA,IBA,IBA,IBA,IBA,IBA,IBA,IBA,IBA,IBA,IBA,IBA,IBA,IBA,IBA,IBA,IBA,IBA,IBA,IBA,IBA,IBA,IBA,IBA,IBA,IBA,IBA,IBA,IBA,IBA,IBA,IBA,IBA,IBA,IBA,IBA,IBA,IBA,IBA,IBA,IBA,IBA,IBA,IBA,IBA,IBA,IBA,IBA,IBA,IBA,IBA,IBA,IBA,IBA,IBA,IBA,IBA,IBA,IBA,IBA,IBA,IBA,IBA,IBA,IBA,IBA,IBA,IBA,IBA,IBA,IBA,IBA,IBA,IBA,IBA,IBA,IBA,IBA,IBA,IBA,IBA,IBA,IBA,IBA,IBA,IBA,IBA,IBA,IBA,IBA,IBA,IBA,IBA,IBA,IBA,IBA,IBA,IBA,IBA,IBA,IBA,IBA,IBA,IBA,IBA,IBA,IBA,IBA,IBA,IBA,IBA,IBA,IBA,IBA,IBA,IBA,IBA,IBA,IBA,IBA,IBA,IBA,IBA,IBA,IBA,IBA,IBA,IBA,IBA,IBA,IBA,IBA,IBA,IBA,IBA,IBA,IBA,IBA,IBA,IBA,IBA,IBA,IBA,IBA,IBA,IBA,IBA,IBA,IBA,IBA,IBA,IBA,IBA,IBA,IBA,IBA,IBA,IBA,IBA,IBA,IBA,IBA,IBA,IBA,IBA,IBA,IBA,IBA,IBA,IBA,IBA,IBA,IBA,IBA,IBA,IBA,IBA,IBA,IBA,IBA,IBA,IBA,IBA,IBA,IBA	SORBI_3001G042800,SORBI_3001G111700,SORBI_3001G217900,SORBI_3001G257200,SORBI_3001G270900,SORBI_3001G275500,SORBI_3001G345100,SORBI_3001G472800,SORBI_3001G499100,SORBI_3001G514800,SORBI_3002G168300,SORBI_3002G203100,SORBI_3002G232200,SORBI_3002G249500,SORBI_3002G314300,SORBI_3002G341000,SORBI_3002G390500,SORBI_3002G404800,SORBI_3003G028900,SORBI_3003G047800,SORBI_3003G146500,SORBI_3003G162400,SORBI_3003G372400,SORBI_3003G385100,SORBI_3003G392700,SORBI_3004G034600,SORBI_3004G059800,SORBI_3004G068800,SORBI_3004G087100,SORBI_3004G101400,SORBI_3004G151300,SORBI_3004G223500,SORBI_3004G234832,SORBI_3004G359300,SORBI_3005G097800,SORBI_3005G175600,SORBI_3005G206300,SORBI_3005G208500,SORBI_3006G005600,SORBI_3006G055000,SORBI_3006G066800,SORBI_3006G093100,SORBI_3006G093800,SORBI_3006G123500,SORBI_3006G130000,SORBI_3006G163900,SORBI_3006G213500,SORBI_3007G001100,SORBI_3007G025900,SORBI_3007G046100,SORBI_3007G058100,SORBI_3007G121300,SORBI_3007G135000,SORBI_3007G140900,SORBI_3007G153900,SORBI_3008G052600,SORBI_3008G149000,SORBI_3009G056700,SORBI_3009G069500,SORBI_3009G212700,SORBI_3010G034600,SORBI_3010G214000,SORBI_3010G240900,SORBI_3010G269400,SORBI_3001G046700,SORBI_3001G191000,SORBI_3001G276400,SORBI_3001G366500,SORBI_3001G370000,SORBI_3001G379700,SORBI_3001G531800,SORBI_3002G278700,SORBI_3002G278800,SORBI_3003G030900,SORBI_3003G068300,SORBI_3003G096100,SORBI_3003G114200,SORBI_3003G295800,SORBI_3003G300500,SORBI_3004G013400,SORBI_3004G114800,SORBI_3004G300800,SORBI_3004G335800,SORBI_3005G128100,SORBI_3006G060700,SORBI_3006G166000,SORBI_3006G188100,SORBI_3006G210800,SORBI_3006G221500,SORBI_3007G013400,SORBI_3008G030000,SORBI_3009G001500,SORBI_3010G072900,SORBI_3010G120200,SORBI_3010G124900,SORBI_3010G233800,SORBI_3010G249600,SORBI_3001G046600,SORBI_3001G363700,SORBI_3003G014100,SORBI_3004G044000,SORBI_3008G030700,SORBI_3001G053900,SORBI_3001G282800,SORBI_3001G302800,SORBI_3001G320700,SORBI_3002G056500,SORBI_3002G237900,SORBI_3002G341600,SORBI_3002G390100,SORBI_3003G042900,SORBI_3003G050800,SORBI_3003G086300,SORBI_3003G184765,SORBI_3003G355200,SORBI_3004G193000,SORBI_3004G351700,SORBI_3005G176100,SORBI_3006G136500,SORBI_3006G153400,SORBI_3006G227900,SORBI_3007G160700,SORBI_3007G173200,SORBI_3010G214600,SORBI_3010G265500,SORBI_3001G086800,SORBI_3001G236400,SORBI_3002G272700,SORBI_3003G107100,SORBI_3003G403900,SORBI_3004G071200,SORBI_3007G002000,SORBI_3008G190200,SORBI_3009G205700,SORBI_3001G192100,SORBI_3002G201400,SORBI_3003G276300,SORBI_3004G064000,SORBI_3004G238600,SORBI_3004G274100,SORBI_3006G093200,SORBI_3006G101600,SORBI_3006G272900,SORBI_3001G004500,SORBI_3001G005500,SORBI_3001G015200,SORBI_3001G016100,SORBI_3001G018000,SORBI_3001G029100,SORBI_3001G035800,SORBI_3001G040000,SORBI_3001G065500,SORBI_3001G065600,SORBI_3001G068301,SORBI_3001G071700,SORBI_3001G073300,SORBI_3001G076500,SORBI_3001G077300,SORBI_3001G090700,SORBI_3001G093400,SORBI_3001G098800,SORBI_3001G118100,SORBI_3001G120000,SORBI_3001G122400,SORBI_3001G122900,SORBI_3001G126300,SORBI_3001G128600,SORBI_3001G129000,SORBI_3001G158900,SORBI_3001G175700,SORBI_3001G177000,SORBI_3001G179100,SORBI_3001G180200,SORBI_3001G193700,SORBI_3001G198400,SORBI_3001G221300,SORBI_3001G222700,SORBI_3001G240000,SORBI_3001G275200,SORBI_3001G283000,SORBI_3001G289500,SORBI_3001G295300,SORBI_3001G298400,SORBI_3001G300201,SORBI_3001G314200,SORBI_3001G317400,SORBI_3001G317800,SORBI_3001G338700,SORBI_3001G380900,SORBI_3001G382100,SORBI_3001G391900,SORBI_3001G411300,SORBI_3001G413600,SORBI_3001G417200,SORBI_3001G425400,SORBI_3001G427000,SORBI_3001G435500,SORBI_3001G453300,SORBI_3001G468700,SORBI_3001G469933,SORBI_3001G491000,SORBI_3001G495300,SORBI_3001G496200,SORBI_3001G509200,SORBI_3001G511000,SORBI_3001G512500,SORBI_3001G517700,SORBI_3001G524900,SORBI_3001G527100,SORBI_3001G531500,SORBI_3001G544600,SORBI_3002G004000,SORBI_3002G030900,SORBI_3002G031000,SORBI_3002G033800,SORBI_3002G036000,SORBI_3002G052000,SORBI_3002G061600,SORBI_3002G077000,SORBI_3002G116000,SORBI_3002G118200,SORBI_3002G190300,SORBI_3002G193800,SORBI_3002G198000,SORBI_3002G199000,SORBI_3002G207900,SORBI_3002G215000,SORBI_3002G220500,SORBI_3002G231200,SORBI_3002G265400,SORBI_3002G277100,SORBI_3002G281000,SORBI_3002G286400,SORBI_3002G288300,SORBI_3002G295100,SORBI_3002G297300,SORBI_3002G300600,SORBI_3002G305700,SORBI_3002G307800,SORBI_3002G311200,SORBI_3002G311700,SORBI_3002G314200,SORBI_3002G316700,SORBI_3002G322000,SORBI_3002G329600,SORBI_3002G334500,SORBI_3002G338000,SORBI_3002G338800,SORBI_3002G339200,SORBI_3002G352100,SORBI_3002G356900,SORBI_3002G371900,SORBI_3002G385700,SORBI_3002G405100,SORBI_3002G408100,SORBI_3003G002300,SORBI_3003G002600,SORBI_3003G008900,SORBI_3003G017800,SORBI_3003G024400,SORBI_3003G026700,SORBI_3003G036200,SORBI_3003G037300,SORBI_3003G047900,SORBI_3003G052300,SORBI_3003G058700,SORBI_3003G070900,SORBI_3003G074700,SORBI_3003G094350,SORBI_3003G132100,SORBI_3003G132600,SORBI_3003G133700,SORBI_3003G146700,SORBI_3003G150600,SORBI_3003G150800,SORBI_3003G160200,SORBI_3003G173700,SORBI_3003G185100,SORBI_3003G187000,SORBI_3003G203000,SORBI_3003G209800,SORBI_3003G209900,SORBI_3003G222500,SORBI_3003G223400,SORBI_3003G229700,SORBI_3003G245800,SORBI_3003G246600,SORBI_3003G256200,SORBI_3003G258200,SORBI_3003G264700,SORBI_3003G265800,SORBI_3003G271400,SORBI_3003G285600,SORBI_3003G288200,SORBI_3003G292600,SORBI_3003G299700,SORBI_3003G303700,SORBI_3003G305000,SORBI_3003G305300,SORBI_3003G306200,SORBI_3003G309600,SORBI_3003G313000,SORBI_3003G318300,SORBI_3003G328000,SORBI_3003G340300,SORBI_3003G359100,SORBI_3003G367500,SORBI_3003G370000,SORBI_3003G371250,SORBI_3003G371600,SORBI_3003G387100,SORBI_3003G393800,SORBI_3003G413800,SORBI_3003G432500,SORBI_3003G435800,SORBI_3003G442601,SORBI_3004G001300,SORBI_3004G012900,SORBI_3004G024600,SORBI_3004G040100,SORBI_3004G053700,SORBI_3004G054400,SORBI_3004G055600,SORBI_3004G056900,SORBI_3004G063200,SORBI_3004G076000,SORBI_3004G121400,SORBI_3004G124800,SORBI_3004G128900,SORBI_3004G163200,SORBI_3004G191200,SORBI_3004G202200,SORBI_3004G206100,SORBI_3004G208400,SORBI_3004G211200,SORBI_3004G215800,SORBI_3004G228200,SORBI_3004G235200,SORBI_3004G235600,SORBI_3004G249500,SORBI_3004G249800,SORBI_3004G268500,SORBI_3004G271600,SORBI_3004G272100,SORBI_3004G272600,SORBI_3004G305800,SORBI_3004G308700,SORBI_3004G309400,SORBI_3004G315800,SORBI_3004G327700,SORBI_3004G343100,SORBI_3004G344600,SORBI_3004G353100,SORBI_3005G001700,SORBI_3005G002900,SORBI_3005G045000,SORBI_3005G056400,SORBI_3005G062700,SORBI_3005G063000,SORBI_3005G072300,SORBI_3005G072500,SORBI_3005G087000,SORBI_3005G101300,SORBI_3005G110532,SORBI_3005G127000,SORBI_3005G194100,SORBI_3005G214400,SORBI_3005G219000,SORBI_3005G231500,SORBI_3006G007100,SORBI_3006G063900,SORBI_3006G080800,SORBI_3006G081200,SORBI_3006G100900,SORBI_3006G103400,SORBI_3006G130300,SORBI_3006G135100,SORBI_3006G140700,SORBI_3006G146300,SORBI_3006G147700,SORBI_3006G151100,SORBI_3006G160400,SORBI_3006G177800,SORBI_3006G193200,SORBI_3006G258700,SORBI_3006G264900,SORBI_3006G265900,SORBI_3007G003400,SORBI_3007G009200,SORBI_3007G018900,SORBI_3007G023300,SORBI_3007G028200,SORBI_3007G065600,SORBI_3007G093900,SORBI_3007G105500,SORBI_3007G113600,SORBI_3007G116600,SORBI_3007G132000,SORBI_3007G152600,SORBI_3007G157300,SORBI_3007G161500,SORBI_3007G165500,SORBI_3007G166300,SORBI_3007G169100,SORBI_3007G170800,SORBI_3007G213700,SORBI_3008G001000,SORBI_3008G004800,SORBI_3008G012400,SORBI_3008G015100,SORBI_3008G021300,SORBI_3008G030900,SORBI_3008G038300,SORBI_3008G050400,SORBI_3008G051000,SORBI_3008G053200,SORBI_3008G062500,SORBI_3008G063100,SORBI_3008G063500,SORBI_3008G064700,SORBI_3008G066100,SORBI_3008G073200,SORBI_3008G096900,SORBI_3008G102000,SORBI_3008G117000,SORBI_3008G134800,SORBI_3008G163700,SORBI_3008G171300,SORBI_3008G173800,SORBI_3009G004100,SORBI_3009G010700,SORBI_3009G030900,SORBI_3009G054900,SORBI_3009G055800,SORBI_3009G059100,SORBI_3009G075600,SORBI_3009G083300,SORBI_3009G104800,SORBI_3009G123900,SORBI_3009G125400,SORBI_3009G132000,SORBI_3009G135500,SORBI_3009G136500,SORBI_3009G140000,SORBI_3009G140600,SORBI_3009G143100,SORBI_3009G164300,SORBI_3009G170200,SORBI_3009G171400,SORBI_3009G172600,SORBI_3009G175500,SORBI_3009G183700,SORBI_3009G195000,SORBI_3009G196800,SORBI_3009G202900,SORBI_3009G206000,SORBI_3009G225600,SORBI_3009G234600,SORBI_3009G242100,SORBI_3009G246400,SORBI_3010G038500,SORBI_3010G039500,SORBI_3010G042400,SORBI_3010G043800,SORBI_3010G047700,SORBI_3010G058200,SORBI_3010G072700,SORBI_3010G082800,SORBI_3010G096300,SORBI_3010G100900,SORBI_3010G101000,SORBI_3010G108500,SORBI_3010G109200,SORBI_3010G109500,SORBI_3010G120600,SORBI_3010G134200,SORBI_3010G160700,SORBI_3010G173400,SORBI_3010G183600,SORBI_3010G188300,SORBI_3010G189300,SORBI_3010G208000,SORBI_3010G219700,SORBI_3010G220700,SORBI_3010G223200,SORBI_3010G231300,SORBI_3010G244600,SORBI_3010G251700,SORBI_3010G272800
leaf specific genes	GO:CC	GO:0005737	cytoplasm	0.000885997	TRUE	4192	489	312	0.638037	0.0744275	7532	309	GO:0005622|GO:0110165	IBA,IBA,IBA,IBA,IBA,IBA,IBA,IBA,IBA,IBA,IBA,IBA,IBA,IBA,IBA,IBA,IBA,IBA,IBA,IBA,IBA,IBA,IBA,IBA,IBA,IBA,IBA,IBA,IBA,IBA,IBA,IBA,IBA,IBA,IBA,IBA,IBA,IBA,IBA,IBA,IBA,IBA,IBA,IBA,IBA,IBA,IBA,IBA,IBA,IBA,IBA,IBA,IBA,IBA,IBA,IBA,IBA,IBA,IBA,IBA,IBA,IBA,IBA,IBA,IBA,IBA,IBA,IBA,IBA,IBA,IBA,IBA,IBA,IBA,IBA,IBA,IBA,IBA,IBA,IBA,IBA,IBA,IBA,IBA,IBA,IBA,IBA,IBA,IBA,IBA,IBA,IBA,IBA,IBA,IBA,IBA,IBA,IBA,IBA,IBA,IBA,IBA,IBA,IBA,IBA,IBA,IBA,IBA,IBA,IBA,IBA,IBA,IBA,IBA,IBA,IBA,IBA,IBA,IBA,IBA,IBA,IBA,IBA,IBA,IBA,IBA,IBA,IBA,IBA,IBA,IBA,IBA,IBA,IBA,IBA,IBA,IBA,IBA,IBA,IBA,IBA,IBA,IBA,IBA,IBA,IBA,IBA,IBA,IBA,IBA,IBA,IBA,IBA,IBA,IBA,IBA,IBA,IBA,IBA,IBA,IBA,IBA,IBA,IBA,IBA,IBA,IBA,IBA,IBA,IBA,IBA,IBA,IBA,IBA,IBA,IBA,IBA,IBA,IBA,IBA,IBA,IBA,IBA,IBA,IBA,IBA,IBA,IBA,IBA,IBA,IBA,IBA,IBA,IBA,IBA,IBA,IBA,IBA,IBA,IBA,IBA,IBA,IBA,IBA,IBA,IBA,IBA,IBA,IBA,IBA,IBA,IBA,IBA,IBA,IBA,IBA,IBA,IBA,IBA,IBA,IBA,IBA,IBA,IBA,IBA,IBA,IBA,IBA,IBA,IBA,IBA,IBA,IBA,IBA,IBA,IBA,IBA,IBA,IBA,IBA,IBA,IBA,IBA,IBA,IBA,IBA,IBA,IBA,IBA,IBA,IBA,IBA,IBA,IBA,IBA,IBA,IBA,IBA,IBA,IBA,IBA,IBA,IBA,IBA,IBA,IBA,IBA,IBA,IBA,IBA,IBA,IBA,IBA,IBA,IBA,IBA,IBA,IBA,IBA,IBA,IBA,IBA,IBA,IBA,IBA,IBA,IBA,IBA,IBA,IBA,IBA,IBA,IBA,IBA,IBA,IBA,IBA,IBA,IBA,IBA,IBA,IBA,IBA,IBA,IBA,IBA,IBA,IBA,IBA,IBA,IBA,IBA	SORBI_3001G042800,SORBI_3001G345100,SORBI_3001G472800,SORBI_3001G514800,SORBI_3002G314300,SORBI_3002G341000,SORBI_3002G390500,SORBI_3002G404800,SORBI_3003G146500,SORBI_3003G162400,SORBI_3003G372400,SORBI_3003G385100,SORBI_3004G034600,SORBI_3005G206300,SORBI_3005G208500,SORBI_3006G005600,SORBI_3006G066800,SORBI_3006G123500,SORBI_3007G046100,SORBI_3007G135000,SORBI_3007G153900,SORBI_3009G056700,SORBI_3009G069500,SORBI_3009G212700,SORBI_3010G034600,SORBI_3010G269400,SORBI_3001G046700,SORBI_3001G191000,SORBI_3001G370000,SORBI_3001G379700,SORBI_3001G531800,SORBI_3003G030900,SORBI_3003G295800,SORBI_3003G300500,SORBI_3004G013400,SORBI_3004G300800,SORBI_3004G335800,SORBI_3005G128100,SORBI_3006G060700,SORBI_3006G166000,SORBI_3006G188100,SORBI_3006G210800,SORBI_3006G221500,SORBI_3007G013400,SORBI_3008G030000,SORBI_3009G001500,SORBI_3010G072900,SORBI_3010G124900,SORBI_3010G233800,SORBI_3001G046600,SORBI_3003G014100,SORBI_3004G044000,SORBI_3001G282800,SORBI_3001G320700,SORBI_3002G056500,SORBI_3002G237900,SORBI_3003G042900,SORBI_3003G050800,SORBI_3003G184765,SORBI_3003G355200,SORBI_3005G176100,SORBI_3006G153400,SORBI_3006G227900,SORBI_3010G214600,SORBI_3001G086800,SORBI_3003G403900,SORBI_3004G071200,SORBI_3007G002000,SORBI_3003G276300,SORBI_3004G064000,SORBI_3004G238600,SORBI_3004G274100,SORBI_3006G272900,SORBI_3001G004500,SORBI_3001G005500,SORBI_3001G016100,SORBI_3001G029100,SORBI_3001G035800,SORBI_3001G040000,SORBI_3001G065600,SORBI_3001G073300,SORBI_3001G076500,SORBI_3001G077300,SORBI_3001G090700,SORBI_3001G093400,SORBI_3001G120000,SORBI_3001G122400,SORBI_3001G126300,SORBI_3001G128600,SORBI_3001G129000,SORBI_3001G177000,SORBI_3001G179100,SORBI_3001G180200,SORBI_3001G193700,SORBI_3001G222700,SORBI_3001G240000,SORBI_3001G275200,SORBI_3001G283000,SORBI_3001G289500,SORBI_3001G295300,SORBI_3001G314200,SORBI_3001G317400,SORBI_3001G317800,SORBI_3001G382100,SORBI_3001G391900,SORBI_3001G411300,SORBI_3001G413600,SORBI_3001G425400,SORBI_3001G427000,SORBI_3001G453300,SORBI_3001G468700,SORBI_3001G469933,SORBI_3001G491000,SORBI_3001G509200,SORBI_3001G512500,SORBI_3001G517700,SORBI_3001G524900,SORBI_3001G527100,SORBI_3001G531500,SORBI_3001G544600,SORBI_3002G004000,SORBI_3002G030900,SORBI_3002G033800,SORBI_3002G036000,SORBI_3002G052000,SORBI_3002G077000,SORBI_3002G116000,SORBI_3002G118200,SORBI_3002G198000,SORBI_3002G199000,SORBI_3002G215000,SORBI_3002G265400,SORBI_3002G277100,SORBI_3002G286400,SORBI_3002G288300,SORBI_3002G295100,SORBI_3002G297300,SORBI_3002G300600,SORBI_3002G305700,SORBI_3002G316700,SORBI_3002G322000,SORBI_3002G329600,SORBI_3002G338000,SORBI_3002G339200,SORBI_3002G352100,SORBI_3002G356900,SORBI_3002G371900,SORBI_3002G385700,SORBI_3002G405100,SORBI_3002G408100,SORBI_3003G002300,SORBI_3003G008900,SORBI_3003G017800,SORBI_3003G024400,SORBI_3003G036200,SORBI_3003G058700,SORBI_3003G070900,SORBI_3003G074700,SORBI_3003G094350,SORBI_3003G132100,SORBI_3003G132600,SORBI_3003G133700,SORBI_3003G146700,SORBI_3003G150800,SORBI_3003G173700,SORBI_3003G187000,SORBI_3003G203000,SORBI_3003G209800,SORBI_3003G209900,SORBI_3003G222500,SORBI_3003G245800,SORBI_3003G246600,SORBI_3003G258200,SORBI_3003G264700,SORBI_3003G265800,SORBI_3003G271400,SORBI_3003G285600,SORBI_3003G292600,SORBI_3003G303700,SORBI_3003G305300,SORBI_3003G306200,SORBI_3003G313000,SORBI_3003G318300,SORBI_3003G328000,SORBI_3003G359100,SORBI_3003G367500,SORBI_3003G370000,SORBI_3003G387100,SORBI_3003G393800,SORBI_3003G435800,SORBI_3004G001300,SORBI_3004G012900,SORBI_3004G024600,SORBI_3004G053700,SORBI_3004G054400,SORBI_3004G055600,SORBI_3004G056900,SORBI_3004G076000,SORBI_3004G121400,SORBI_3004G124800,SORBI_3004G128900,SORBI_3004G191200,SORBI_3004G202200,SORBI_3004G206100,SORBI_3004G215800,SORBI_3004G228200,SORBI_3004G235600,SORBI_3004G249800,SORBI_3004G268500,SORBI_3004G271600,SORBI_3004G272100,SORBI_3004G305800,SORBI_3004G308700,SORBI_3004G309400,SORBI_3004G327700,SORBI_3004G343100,SORBI_3004G344600,SORBI_3004G353100,SORBI_3005G001700,SORBI_3005G002900,SORBI_3005G045000,SORBI_3005G056400,SORBI_3005G062700,SORBI_3005G087000,SORBI_3005G101300,SORBI_3005G194100,SORBI_3005G231500,SORBI_3006G007100,SORBI_3006G063900,SORBI_3006G103400,SORBI_3006G130300,SORBI_3006G140700,SORBI_3006G146300,SORBI_3006G147700,SORBI_3006G151100,SORBI_3006G160400,SORBI_3006G177800,SORBI_3006G258700,SORBI_3006G264900,SORBI_3006G265900,SORBI_3007G009200,SORBI_3007G018900,SORBI_3007G023300,SORBI_3007G065600,SORBI_3007G093900,SORBI_3007G105500,SORBI_3007G113600,SORBI_3007G116600,SORBI_3007G161500,SORBI_3007G166300,SORBI_3007G169100,SORBI_3007G213700,SORBI_3008G001000,SORBI_3008G004800,SORBI_3008G012400,SORBI_3008G015100,SORBI_3008G038300,SORBI_3008G050400,SORBI_3008G051000,SORBI_3008G053200,SORBI_3008G062500,SORBI_3008G063100,SORBI_3008G063500,SORBI_3008G064700,SORBI_3008G066100,SORBI_3008G096900,SORBI_3008G102000,SORBI_3008G134800,SORBI_3008G171300,SORBI_3008G173800,SORBI_3009G004100,SORBI_3009G010700,SORBI_3009G030900,SORBI_3009G054900,SORBI_3009G055800,SORBI_3009G104800,SORBI_3009G123900,SORBI_3009G125400,SORBI_3009G132000,SORBI_3009G135500,SORBI_3009G140600,SORBI_3009G164300,SORBI_3009G170200,SORBI_3009G171400,SORBI_3009G175500,SORBI_3009G183700,SORBI_3009G202900,SORBI_3009G225600,SORBI_3009G234600,SORBI_3009G242100,SORBI_3009G246400,SORBI_3010G038500,SORBI_3010G039500,SORBI_3010G042400,SORBI_3010G043800,SORBI_3010G047700,SORBI_3010G058200,SORBI_3010G072700,SORBI_3010G082800,SORBI_3010G100900,SORBI_3010G101000,SORBI_3010G109500,SORBI_3010G134200,SORBI_3010G160700,SORBI_3010G188300,SORBI_3010G189300,SORBI_3010G208000,SORBI_3010G219700,SORBI_3010G220700,SORBI_3010G223200,SORBI_3010G244600,SORBI_3010G272800
leaf specific genes	GO:CC	GO:0009941	chloroplast envelope	0.000977819	TRUE	69	489	14	0.0286299	0.202899	7532	662	GO:0009507|GO:0009526	IBA,IBA,IBA,IBA,IBA,IBA,IBA,IBA,IBA,IBA,IBA,IBA,IBA,IBA	SORBI_3001G177000,SORBI_3001G283000,SORBI_3001G512500,SORBI_3002G288300,SORBI_3002G338000,SORBI_3003G150800,SORBI_3003G209900,SORBI_3004G056900,SORBI_3004G308700,SORBI_3005G045000,SORBI_3005G087000,SORBI_3009G125400,SORBI_3009G234600,SORBI_3009G242100
leaf specific genes	GO:CC	GO:0016020	membrane	0.00226279	TRUE	1918	489	158	0.323108	0.0823775	7532	722	GO:0110165	IBA,IBA,IBA,IBA,IBA,IBA,IBA,IBA,IBA,IBA,IBA,IBA,IBA,IBA,IBA,IBA,IBA,IBA,IBA,IBA,IBA,IBA,IBA,IBA,IBA,IBA,IBA,IBA,IBA,IBA,IBA,IBA,IBA,IBA,IBA,IBA,IBA,IBA,IBA,IBA,IBA,IBA,IBA,IBA,IBA,IBA,IBA,IBA,IBA,IBA,IBA,IBA,IBA,IBA,IBA,IBA,IBA,IBA,IBA,IBA,IBA,IBA,IBA,IBA,IBA,IBA,IBA,IBA,IBA,IBA,IBA,IBA,IBA,IBA,IBA,IBA,IBA,IBA,IBA,IBA,IBA,IBA,IBA,IBA,IBA,IBA,IBA,IBA,IBA,IBA,IBA,IBA,IBA,IBA,IBA,IBA,IBA,IBA,IBA,IBA,IBA,IBA,IBA,IBA,IBA,IBA,IBA,IBA,IBA,IBA,IBA,IBA,IBA,IBA,IBA,IBA,IBA,IBA,IBA,IBA,IBA,IBA,IBA,IBA,IBA,IBA,IBA,IBA,IBA,IBA,IBA,IBA,IBA,IBA,IBA,IBA,IBA,IBA,IBA,IBA,IBA,IBA,IBA,IBA,IBA,IBA,IBA,IBA,IBA,IBA,IBA,IBA,IBA,IBA,IBA,IBA,IBA,IBA	SORBI_3001G111700,SORBI_3001G270900,SORBI_3001G275500,SORBI_3001G345100,SORBI_3001G499100,SORBI_3002G168300,SORBI_3002G232200,SORBI_3002G404800,SORBI_3003G028900,SORBI_3003G392700,SORBI_3004G059800,SORBI_3004G068800,SORBI_3004G151300,SORBI_3004G223500,SORBI_3005G175600,SORBI_3005G208500,SORBI_3006G005600,SORBI_3006G055000,SORBI_3006G093100,SORBI_3006G130000,SORBI_3006G213500,SORBI_3007G025900,SORBI_3008G052600,SORBI_3009G212700,SORBI_3001G046700,SORBI_3001G276400,SORBI_3001G366500,SORBI_3003G096100,SORBI_3003G114200,SORBI_3010G072900,SORBI_3001G363700,SORBI_3003G014100,SORBI_3008G030700,SORBI_3001G053900,SORBI_3001G302800,SORBI_3002G237900,SORBI_3002G341600,SORBI_3003G086300,SORBI_3003G184765,SORBI_3004G193000,SORBI_3006G136500,SORBI_3006G227900,SORBI_3007G160700,SORBI_3010G214600,SORBI_3010G265500,SORBI_3002G272700,SORBI_3003G107100,SORBI_3003G403900,SORBI_3008G190200,SORBI_3001G192100,SORBI_3004G064000,SORBI_3001G071700,SORBI_3001G077300,SORBI_3001G098800,SORBI_3001G177000,SORBI_3001G222700,SORBI_3001G283000,SORBI_3001G314200,SORBI_3001G413600,SORBI_3001G417200,SORBI_3001G495300,SORBI_3001G511000,SORBI_3001G512500,SORBI_3001G517700,SORBI_3001G531500,SORBI_3002G033800,SORBI_3002G052000,SORBI_3002G061600,SORBI_3002G190300,SORBI_3002G193800,SORBI_3002G207900,SORBI_3002G215000,SORBI_3002G220500,SORBI_3002G281000,SORBI_3002G288300,SORBI_3002G297300,SORBI_3002G305700,SORBI_3002G311200,SORBI_3002G316700,SORBI_3002G334500,SORBI_3002G338000,SORBI_3002G339200,SORBI_3002G352100,SORBI_3002G408100,SORBI_3003G002600,SORBI_3003G047900,SORBI_3003G052300,SORBI_3003G070900,SORBI_3003G132100,SORBI_3003G132600,SORBI_3003G160200,SORBI_3003G173700,SORBI_3003G185100,SORBI_3003G203000,SORBI_3003G209800,SORBI_3003G209900,SORBI_3003G229700,SORBI_3003G258200,SORBI_3003G271400,SORBI_3003G303700,SORBI_3003G309600,SORBI_3003G313000,SORBI_3003G340300,SORBI_3003G370000,SORBI_3003G371250,SORBI_3003G371600,SORBI_3003G387100,SORBI_3003G413800,SORBI_3003G432500,SORBI_3004G024600,SORBI_3004G056900,SORBI_3004G121400,SORBI_3004G235200,SORBI_3004G249800,SORBI_3004G305800,SORBI_3004G308700,SORBI_3005G001700,SORBI_3005G045000,SORBI_3005G062700,SORBI_3005G063000,SORBI_3005G072300,SORBI_3005G072500,SORBI_3005G087000,SORBI_3005G110532,SORBI_3005G127000,SORBI_3005G194100,SORBI_3005G214400,SORBI_3005G219000,SORBI_3006G080800,SORBI_3006G081200,SORBI_3006G160400,SORBI_3006G193200,SORBI_3007G003400,SORBI_3007G105500,SORBI_3007G152600,SORBI_3007G165500,SORBI_3008G001000,SORBI_3008G030900,SORBI_3008G063500,SORBI_3008G117000,SORBI_3008G173800,SORBI_3009G010700,SORBI_3009G055800,SORBI_3009G083300,SORBI_3009G125400,SORBI_3009G136500,SORBI_3009G140000,SORBI_3009G143100,SORBI_3009G172600,SORBI_3009G196800,SORBI_3009G234600,SORBI_3009G242100,SORBI_3010G109200,SORBI_3010G109500,SORBI_3010G189300,SORBI_3010G220700,SORBI_3010G231300,SORBI_3010G251700
leaf specific genes	GO:CC	GO:0031978	plastid thylakoid lumen	0.031552	TRUE	2	489	2	0.00408998	1	7532	1228	GO:0031976|GO:0031977	IBA,IBA	SORBI_3001G090700,SORBI_3001G382100
leaf specific genes	GO:CC	GO:0031977	thylakoid lumen	0.031552	TRUE	2	489	2	0.00408998	1	7532	1227	GO:0009579|GO:0110165	IBA,IBA	SORBI_3001G090700,SORBI_3001G382100
leaf specific genes	GO:CC	GO:0009543	chloroplast thylakoid lumen	0.031552	TRUE	2	489	2	0.00408998	1	7532	624	GO:0009534|GO:0031978	IBA,IBA	SORBI_3001G090700,SORBI_3001G382100
leaf specific genes	GO:CC	GO:0045261	proton-transporting ATP synthase complex, catalytic core F(1)	0.0412556	TRUE	12	489	4	0.00817996	0.333333	7532	2166	GO:0005622|GO:0033178|GO:0045259	IBA,IBA,IBA,IBA	SORBI_3010G265500,SORBI_3001G098800,SORBI_3002G316700,SORBI_3004G235200
leaf specific genes	GO:CC	GO:0045259	proton-transporting ATP synthase complex	0.0427294	TRUE	19	489	5	0.0102249	0.263158	7532	2164	GO:0016469	IBA,IBA,IBA,IBA,IBA	SORBI_3010G265500,SORBI_3001G098800,SORBI_3001G417200,SORBI_3002G316700,SORBI_3004G235200
leaf specific genes	GO:CC	GO:0031090	organelle membrane	0.0458945	TRUE	689	489	61	0.124744	0.0885341	7532	1048	GO:0016020|GO:0043227	IBA,IBA,IBA,IBA,IBA,IBA,IBA,IBA,IBA,IBA,IBA,IBA,IBA,IBA,IBA,IBA,IBA,IBA,IBA,IBA,IBA,IBA,IBA,IBA,IBA,IBA,IBA,IBA,IBA,IBA,IBA,IBA,IBA,IBA,IBA,IBA,IBA,IBA,IBA,IBA,IBA,IBA,IBA,IBA,IBA,IBA,IBA,IBA,IBA,IBA,IBA,IBA,IBA,IBA,IBA,IBA,IBA,IBA,IBA,IBA,IBA	SORBI_3001G345100,SORBI_3002G404800,SORBI_3005G208500,SORBI_3009G212700,SORBI_3010G072900,SORBI_3003G014100,SORBI_3003G184765,SORBI_3006G227900,SORBI_3010G214600,SORBI_3004G064000,SORBI_3001G077300,SORBI_3001G177000,SORBI_3001G222700,SORBI_3001G283000,SORBI_3001G314200,SORBI_3001G413600,SORBI_3001G512500,SORBI_3001G531500,SORBI_3002G033800,SORBI_3002G052000,SORBI_3002G215000,SORBI_3002G288300,SORBI_3002G297300,SORBI_3002G305700,SORBI_3002G316700,SORBI_3002G338000,SORBI_3002G339200,SORBI_3002G352100,SORBI_3002G408100,SORBI_3003G070900,SORBI_3003G132100,SORBI_3003G132600,SORBI_3003G173700,SORBI_3003G203000,SORBI_3003G209800,SORBI_3003G209900,SORBI_3003G271400,SORBI_3003G303700,SORBI_3003G313000,SORBI_3003G370000,SORBI_3003G387100,SORBI_3004G024600,SORBI_3004G056900,SORBI_3004G121400,SORBI_3004G249800,SORBI_3004G305800,SORBI_3004G308700,SORBI_3005G001700,SORBI_3005G045000,SORBI_3005G087000,SORBI_3005G194100,SORBI_3006G160400,SORBI_3008G063500,SORBI_3009G010700,SORBI_3009G055800,SORBI_3009G125400,SORBI_3009G234600,SORBI_3009G242100,SORBI_3010G109500,SORBI_3010G189300,SORBI_3010G220700
leaf specific genes	GO:CC	GO:0033178	proton-transporting two-sector ATPase complex, catalytic domain	0.0876501	FALSE	15	489	4	0.00817996	0.266667	7532	1398	GO:0016469|GO:0098796	IBA,IBA,IBA,IBA	SORBI_3010G265500,SORBI_3001G098800,SORBI_3002G316700,SORBI_3004G235200
leaf specific genes	GO:CC	GO:0016469	proton-transporting two-sector ATPase complex	0.297834	FALSE	31	489	5	0.0102249	0.16129	7532	745	GO:0098796|GO:1904949	IBA,IBA,IBA,IBA,IBA	SORBI_3010G265500,SORBI_3001G098800,SORBI_3001G417200,SORBI_3002G316700,SORBI_3004G235200
leaf specific genes	GO:CC	GO:0009521	photosystem	0.333157	FALSE	1	489	1	0.00204499	1	7532	603	GO:0034357|GO:0098796	IBA	SORBI_3008G063500
leaf specific genes	GO:CC	GO:0010598	NAD(P)H dehydrogenase complex (plastoquinone)	0.333157	FALSE	1	489	1	0.00204499	1	7532	688	GO:1902494	IBA	SORBI_3008G102000
leaf specific genes	GO:CC	GO:0098807	chloroplast thylakoid membrane protein complex	0.333157	FALSE	1	489	1	0.00204499	1	7532	3273	GO:0009535|GO:0098796	IBA	SORBI_3008G063500
leaf specific genes	GO:CC	GO:0043036	starch grain	0.333157	FALSE	1	489	1	0.00204499	1	7532	1855	GO:0009536|GO:0110165	IBA	SORBI_3007G116600
leaf specific genes	GO:CC	GO:0030093	chloroplast photosystem I	0.333157	FALSE	1	489	1	0.00204499	1	7532	889	GO:0009522|GO:0098807	IBA	SORBI_3008G063500
leaf specific genes	GO:CC	GO:0009522	photosystem I	0.333157	FALSE	1	489	1	0.00204499	1	7532	604	GO:0009521	IBA	SORBI_3008G063500
leaf specific genes	GO:CC	GO:0000164	protein phosphatase type 1 complex	0.333157	FALSE	1	489	1	0.00204499	1	7532	27	GO:0005737|GO:0008287	IBA	SORBI_3004G206100
leaf specific genes	GO:CC	GO:0009705	plant-type vacuole membrane	0.404499	FALSE	36	489	5	0.0102249	0.138889	7532	647	GO:0000325|GO:0005774	IBA,IBA,IBA,IBA,IBA	SORBI_3003G184765,SORBI_3006G227900,SORBI_3010G214600,SORBI_3004G121400,SORBI_3010G220700
leaf specific genes	GO:CC	GO:0031969	chloroplast membrane	0.432948	FALSE	37	489	5	0.0102249	0.135135	7532	1220	GO:0009941|GO:0042170	IBA,IBA,IBA,IBA,IBA	SORBI_3001G283000,SORBI_3001G512500,SORBI_3005G045000,SORBI_3009G125400,SORBI_3009G242100
leaf specific genes	GO:CC	GO:0042579	microbody	0.521268	FALSE	64	489	7	0.0143149	0.109375	7532	1797	GO:0005737|GO:0043231	IBA,IBA,IBA,IBA,IBA,IBA,IBA	SORBI_3001G282800,SORBI_3001G065600,SORBI_3001G517700,SORBI_3001G531500,SORBI_3002G036000,SORBI_3006G160400,SORBI_3007G213700
leaf specific genes	GO:CC	GO:0005763	mitochondrial small ribosomal subunit	0.521268	FALSE	9	489	2	0.00408998	0.222222	7532	331	GO:0000314|GO:0005761|GO:0098798	IBA,IBA	SORBI_3001G191000,SORBI_3001G076500
leaf specific genes	GO:CC	GO:0009547	plastid ribosome	0.521268	FALSE	2	489	1	0.00204499	0.5	7532	628	GO:0000313|GO:0009532	IBA	SORBI_3001G076500
leaf specific genes	GO:CC	GO:0005777	peroxisome	0.521268	FALSE	64	489	7	0.0143149	0.109375	7532	344	GO:0042579	IBA,IBA,IBA,IBA,IBA,IBA,IBA	SORBI_3001G282800,SORBI_3001G065600,SORBI_3001G517700,SORBI_3001G531500,SORBI_3002G036000,SORBI_3006G160400,SORBI_3007G213700
leaf specific genes	GO:CC	GO:0000312	plastid small ribosomal subunit	0.521268	FALSE	2	489	1	0.00204499	0.5	7532	48	GO:0000314|GO:0009547	IBA	SORBI_3001G076500
leaf specific genes	GO:CC	GO:0005672	transcription factor TFIIA complex	0.521268	FALSE	2	489	1	0.00204499	0.5	7532	265	GO:0016591|GO:0090575	IBA	SORBI_3003G442601
leaf specific genes	GO:CC	GO:0010319	stromule	0.521268	FALSE	2	489	1	0.00204499	0.5	7532	679	GO:0009526|GO:0110165	IBA	SORBI_3003G222500
leaf specific genes	GO:CC	GO:0000314	organellar small ribosomal subunit	0.535517	FALSE	10	489	2	0.00408998	0.2	7532	50	GO:0000313|GO:0015935	IBA,IBA	SORBI_3001G191000,SORBI_3001G076500
leaf specific genes	GO:CC	GO:0005576	extracellular region	0.535517	FALSE	66	489	7	0.0143149	0.106061	7532	198	GO:0110165	IBA,IBA,IBA,IBA,IBA,IBA,IBA	SORBI_3005G097800,SORBI_3002G278700,SORBI_3002G278800,SORBI_3004G114800,SORBI_3010G249600,SORBI_3001G086800,SORBI_3006G007100
leaf specific genes	GO:CC	GO:0000325	plant-type vacuole	0.602189	FALSE	44	489	5	0.0102249	0.113636	7532	55	GO:0005773	IBA,IBA,IBA,IBA,IBA	SORBI_3003G184765,SORBI_3006G227900,SORBI_3010G214600,SORBI_3004G121400,SORBI_3010G220700
leaf specific genes	GO:CC	GO:0045025	mitochondrial degradosome	0.671169	FALSE	3	489	1	0.00204499	0.333333	7532	2129	GO:0000177|GO:0098798	IBA	SORBI_3001G093400
leaf specific genes	GO:CC	GO:0008287	protein serine/threonine phosphatase complex	0.671169	FALSE	12	489	2	0.00408998	0.166667	7532	505	GO:1903293	IBA,IBA	SORBI_3004G206100,SORBI_3004G215800
leaf specific genes	GO:CC	GO:1903293	phosphatase complex	0.671169	FALSE	12	489	2	0.00408998	0.166667	7532	3680	GO:1902494	IBA,IBA	SORBI_3004G206100,SORBI_3004G215800
leaf specific genes	GO:CC	GO:0043228	non-membrane-bounded organelle	0.67846	FALSE	1004	489	72	0.147239	0.0717131	7532	1884	GO:0043226	IBA,IBA,IBA,IBA,IBA,IBA,IBA,IBA,IBA,IBA,IBA,IBA,IBA,IBA,IBA,IBA,IBA,IBA,IBA,IBA,IBA,IBA,IBA,IBA,IBA,IBA,IBA,IBA,IBA,IBA,IBA,IBA,IBA,IBA,IBA,IBA,IBA,IBA,IBA,IBA,IBA,IBA,IBA,IBA,IBA,IBA,IBA,IBA,IBA,IBA,IBA,IBA,IBA,IBA,IBA,IBA,IBA,IBA,IBA,IBA,IBA,IBA,IBA,IBA,IBA,IBA,IBA,IBA,IBA,IBA,IBA,IBA	SORBI_3001G191000,SORBI_3003G030900,SORBI_3003G295800,SORBI_3006G188100,SORBI_3010G072900,SORBI_3003G014100,SORBI_3001G005500,SORBI_3001G015200,SORBI_3001G040000,SORBI_3001G076500,SORBI_3001G077300,SORBI_3001G090700,SORBI_3001G122400,SORBI_3001G122900,SORBI_3001G175700,SORBI_3001G177000,SORBI_3001G179100,SORBI_3001G240000,SORBI_3001G314200,SORBI_3001G382100,SORBI_3001G411300,SORBI_3001G413600,SORBI_3001G427000,SORBI_3001G453300,SORBI_3001G469933,SORBI_3001G524900,SORBI_3001G527100,SORBI_3002G033800,SORBI_3002G052000,SORBI_3002G215000,SORBI_3002G288300,SORBI_3002G297300,SORBI_3002G305700,SORBI_3002G338000,SORBI_3002G338800,SORBI_3002G339200,SORBI_3002G352100,SORBI_3003G070900,SORBI_3003G074700,SORBI_3003G132100,SORBI_3003G132600,SORBI_3003G203000,SORBI_3003G209800,SORBI_3003G209900,SORBI_3003G256200,SORBI_3003G271400,SORBI_3003G303700,SORBI_3003G313000,SORBI_3003G328000,SORBI_3003G370000,SORBI_3003G387100,SORBI_3004G024600,SORBI_3004G056900,SORBI_3004G249800,SORBI_3004G305800,SORBI_3004G308700,SORBI_3004G343100,SORBI_3005G087000,SORBI_3005G194100,SORBI_3005G231500,SORBI_3006G258700,SORBI_3007G023300,SORBI_3008G063500,SORBI_3009G010700,SORBI_3009G055800,SORBI_3009G123900,SORBI_3009G234600,SORBI_3010G109500,SORBI_3010G189300,SORBI_3010G208000,SORBI_3010G223200,SORBI_3010G272800
leaf specific genes	GO:CC	GO:0043232	intracellular non-membrane-bounded organelle	0.67846	FALSE	1004	489	72	0.147239	0.0717131	7532	1888	GO:0043228|GO:0043229	IBA,IBA,IBA,IBA,IBA,IBA,IBA,IBA,IBA,IBA,IBA,IBA,IBA,IBA,IBA,IBA,IBA,IBA,IBA,IBA,IBA,IBA,IBA,IBA,IBA,IBA,IBA,IBA,IBA,IBA,IBA,IBA,IBA,IBA,IBA,IBA,IBA,IBA,IBA,IBA,IBA,IBA,IBA,IBA,IBA,IBA,IBA,IBA,IBA,IBA,IBA,IBA,IBA,IBA,IBA,IBA,IBA,IBA,IBA,IBA,IBA,IBA,IBA,IBA,IBA,IBA,IBA,IBA,IBA,IBA,IBA,IBA	SORBI_3001G191000,SORBI_3003G030900,SORBI_3003G295800,SORBI_3006G188100,SORBI_3010G072900,SORBI_3003G014100,SORBI_3001G005500,SORBI_3001G015200,SORBI_3001G040000,SORBI_3001G076500,SORBI_3001G077300,SORBI_3001G090700,SORBI_3001G122400,SORBI_3001G122900,SORBI_3001G175700,SORBI_3001G177000,SORBI_3001G179100,SORBI_3001G240000,SORBI_3001G314200,SORBI_3001G382100,SORBI_3001G411300,SORBI_3001G413600,SORBI_3001G427000,SORBI_3001G453300,SORBI_3001G469933,SORBI_3001G524900,SORBI_3001G527100,SORBI_3002G033800,SORBI_3002G052000,SORBI_3002G215000,SORBI_3002G288300,SORBI_3002G297300,SORBI_3002G305700,SORBI_3002G338000,SORBI_3002G338800,SORBI_3002G339200,SORBI_3002G352100,SORBI_3003G070900,SORBI_3003G074700,SORBI_3003G132100,SORBI_3003G132600,SORBI_3003G203000,SORBI_3003G209800,SORBI_3003G209900,SORBI_3003G256200,SORBI_3003G271400,SORBI_3003G303700,SORBI_3003G313000,SORBI_3003G328000,SORBI_3003G370000,SORBI_3003G387100,SORBI_3004G024600,SORBI_3004G056900,SORBI_3004G249800,SORBI_3004G305800,SORBI_3004G308700,SORBI_3004G343100,SORBI_3005G087000,SORBI_3005G194100,SORBI_3005G231500,SORBI_3006G258700,SORBI_3007G023300,SORBI_3008G063500,SORBI_3009G010700,SORBI_3009G055800,SORBI_3009G123900,SORBI_3009G234600,SORBI_3010G109500,SORBI_3010G189300,SORBI_3010G208000,SORBI_3010G223200,SORBI_3010G272800
leaf specific genes	GO:CC	GO:1904949	ATPase complex	0.733005	FALSE	49	489	5	0.0102249	0.102041	7532	3709	GO:1902494	IBA,IBA,IBA,IBA,IBA	SORBI_3010G265500,SORBI_3001G098800,SORBI_3001G417200,SORBI_3002G316700,SORBI_3004G235200
leaf specific genes	GO:CC	GO:0005673	transcription factor TFIIE complex	0.80573	FALSE	4	489	1	0.00204499	0.25	7532	266	GO:0016591|GO:0090575	IBA	SORBI_3001G257200
leaf specific genes	GO:CC	GO:0002189	ribose phosphate diphosphokinase complex	0.896936	FALSE	5	489	1	0.00204499	0.2	7532	189	GO:0061695	IBA	SORBI_3001G544600
leaf specific genes	GO:CC	GO:0005884	actin filament	0.896936	FALSE	5	489	1	0.00204499	0.2	7532	422	GO:0015629|GO:0099513	IBA	SORBI_3001G122900
leaf specific genes	GO:CC	GO:0010005	cortical microtubule, transverse to long axis	0.896936	FALSE	5	489	1	0.00204499	0.2	7532	664	GO:0055028	IBA	SORBI_3006G188100
leaf specific genes	GO:CC	GO:0000275	mitochondrial proton-transporting ATP synthase complex, catalytic sector F(1)	0.896936	FALSE	5	489	1	0.00204499	0.2	7532	43	GO:0005753|GO:0045261|GO:0098800	IBA	SORBI_3002G316700
leaf specific genes	GO:CC	GO:0070449	elongin complex	0.896936	FALSE	5	489	1	0.00204499	0.2	7532	2495	GO:0008023	IBA	SORBI_3010G240900
leaf specific genes	GO:CC	GO:0070161	anchoring junction	1	FALSE	82	489	1	0.00204499	0.0121951	7532	2445	GO:0030054	IBA	SORBI_3004G359300
leaf specific genes	GO:CC	GO:0070013	intracellular organelle lumen	1	FALSE	578	489	10	0.0204499	0.017301	7532	2404	GO:0043229|GO:0043233	IBA,IBA,IBA,IBA,IBA,IBA,IBA,IBA,IBA,IBA	SORBI_3001G257200,SORBI_3010G240900,SORBI_3001G191000,SORBI_3003G030900,SORBI_3001G015200,SORBI_3001G076500,SORBI_3002G405100,SORBI_3003G328000,SORBI_3003G442601,SORBI_3005G002900
leaf specific genes	GO:CC	GO:0061695	transferase complex, transferring phosphorus-containing groups	1	FALSE	185	489	3	0.00613497	0.0162162	7532	2324	GO:1990234	IBA,IBA,IBA	SORBI_3001G257200,SORBI_3001G544600,SORBI_3003G442601
leaf specific genes	GO:CC	GO:0055044	symplast	1	FALSE	81	489	1	0.00204499	0.0123457	7532	2263	GO:0110165	IBA	SORBI_3004G359300
leaf specific genes	GO:CC	GO:0055029	nuclear DNA-directed RNA polymerase complex	1	FALSE	100	489	2	0.00408998	0.02	7532	2256	GO:0000428|GO:0140513	IBA,IBA	SORBI_3001G257200,SORBI_3003G442601
leaf specific genes	GO:CC	GO:0071944	cell periphery	1	FALSE	868	489	49	0.100204	0.0564516	7532	2799	GO:0110165	IBA,IBA,IBA,IBA,IBA,IBA,IBA,IBA,IBA,IBA,IBA,IBA,IBA,IBA,IBA,IBA,IBA,IBA,IBA,IBA,IBA,IBA,IBA,IBA,IBA,IBA,IBA,IBA,IBA,IBA,IBA,IBA,IBA,IBA,IBA,IBA,IBA,IBA,IBA,IBA,IBA,IBA,IBA,IBA,IBA,IBA,IBA,IBA,IBA	SORBI_3001G270900,SORBI_3001G499100,SORBI_3002G168300,SORBI_3004G059800,SORBI_3004G223500,SORBI_3004G359300,SORBI_3005G175600,SORBI_3006G005600,SORBI_3006G055000,SORBI_3006G093100,SORBI_3006G130000,SORBI_3008G052600,SORBI_3003G096100,SORBI_3006G188100,SORBI_3002G237900,SORBI_3003G403900,SORBI_3008G190200,SORBI_3001G071700,SORBI_3001G495300,SORBI_3001G517700,SORBI_3002G207900,SORBI_3002G281000,SORBI_3002G334500,SORBI_3002G408100,SORBI_3003G002600,SORBI_3003G047900,SORBI_3003G052300,SORBI_3003G150600,SORBI_3003G309600,SORBI_3005G062700,SORBI_3005G063000,SORBI_3005G072300,SORBI_3005G072500,SORBI_3005G110532,SORBI_3005G219000,SORBI_3006G080800,SORBI_3006G081200,SORBI_3006G193200,SORBI_3007G105500,SORBI_3008G001000,SORBI_3008G117000,SORBI_3009G059100,SORBI_3009G083300,SORBI_3009G136500,SORBI_3009G140000,SORBI_3009G143100,SORBI_3010G109200,SORBI_3010G231300,SORBI_3010G251700
leaf specific genes	GO:CC	GO:0055028	cortical microtubule	1	FALSE	12	489	1	0.00204499	0.0833333	7532	2255	GO:0005881|GO:0030981	IBA	SORBI_3006G188100
leaf specific genes	GO:CC	GO:0048475	coated membrane	1	FALSE	49	489	1	0.00204499	0.0204082	7532	2237	GO:0016020	IBA	SORBI_3005G208500
leaf specific genes	GO:CC	GO:0048471	perinuclear region of cytoplasm	1	FALSE	7	489	1	0.00204499	0.142857	7532	2236	GO:0005737|GO:0110165	IBA	SORBI_3006G005600
leaf specific genes	GO:CC	GO:0045263	proton-transporting ATP synthase complex, coupling factor F(o)	1	FALSE	8	489	1	0.00204499	0.125	7532	2168	GO:0005622|GO:0033177|GO:0045259	IBA	SORBI_3001G417200
leaf specific genes	GO:CC	GO:0044391	ribosomal subunit	1	FALSE	246	489	16	0.0327198	0.0650407	7532	2081	GO:0005840|GO:1990904	IBA,IBA,IBA,IBA,IBA,IBA,IBA,IBA,IBA,IBA,IBA,IBA,IBA,IBA,IBA,IBA	SORBI_3001G191000,SORBI_3003G295800,SORBI_3001G005500,SORBI_3001G040000,SORBI_3001G076500,SORBI_3001G122400,SORBI_3001G240000,SORBI_3001G411300,SORBI_3001G453300,SORBI_3001G469933,SORBI_3001G524900,SORBI_3001G527100,SORBI_3003G256200,SORBI_3003G328000,SORBI_3009G123900,SORBI_3010G208000
leaf specific genes	GO:CC	GO:0043233	organelle lumen	1	FALSE	578	489	10	0.0204499	0.017301	7532	1889	GO:0031974|GO:0043226	IBA,IBA,IBA,IBA,IBA,IBA,IBA,IBA,IBA,IBA	SORBI_3001G257200,SORBI_3010G240900,SORBI_3001G191000,SORBI_3003G030900,SORBI_3001G015200,SORBI_3001G076500,SORBI_3002G405100,SORBI_3003G328000,SORBI_3003G442601,SORBI_3005G002900
leaf specific genes	GO:CC	GO:0043231	intracellular membrane-bounded organelle	1	FALSE	4310	489	267	0.546012	0.061949	7532	1887	GO:0043227|GO:0043229	IBA,IBA,IBA,IBA,IBA,IBA,IBA,IBA,IBA,IBA,IBA,IBA,IBA,IBA,IBA,IBA,IBA,IBA,IBA,IBA,IBA,IBA,IBA,IBA,IBA,IBA,IBA,IBA,IBA,IBA,IBA,IBA,IBA,IBA,IBA,IBA,IBA,IBA,IBA,IBA,IBA,IBA,IBA,IBA,IBA,IBA,IBA,IBA,IBA,IBA,IBA,IBA,IBA,IBA,IBA,IBA,IBA,IBA,IBA,IBA,IBA,IBA,IBA,IBA,IBA,IBA,IBA,IBA,IBA,IBA,IBA,IBA,IBA,IBA,IBA,IBA,IBA,IBA,IBA,IBA,IBA,IBA,IBA,IBA,IBA,IBA,IBA,IBA,IBA,IBA,IBA,IBA,IBA,IBA,IBA,IBA,IBA,IBA,IBA,IBA,IBA,IBA,IBA,IBA,IBA,IBA,IBA,IBA,IBA,IBA,IBA,IBA,IBA,IBA,IBA,IBA,IBA,IBA,IBA,IBA,IBA,IBA,IBA,IBA,IBA,IBA,IBA,IBA,IBA,IBA,IBA,IBA,IBA,IBA,IBA,IBA,IBA,IBA,IBA,IBA,IBA,IBA,IBA,IBA,IBA,IBA,IBA,IBA,IBA,IBA,IBA,IBA,IBA,IBA,IBA,IBA,IBA,IBA,IBA,IBA,IBA,IBA,IBA,IBA,IBA,IBA,IBA,IBA,IBA,IBA,IBA,IBA,IBA,IBA,IBA,IBA,IBA,IBA,IBA,IBA,IBA,IBA,IBA,IBA,IBA,IBA,IBA,IBA,IBA,IBA,IBA,IBA,IBA,IBA,IBA,IBA,IBA,IBA,IBA,IBA,IBA,IBA,IBA,IBA,IBA,IBA,IBA,IBA,IBA,IBA,IBA,IBA,IBA,IBA,IBA,IBA,IBA,IBA,IBA,IBA,IBA,IBA,IBA,IBA,IBA,IBA,IBA,IBA,IBA,IBA,IBA,IBA,IBA,IBA,IBA,IBA,IBA,IBA,IBA,IBA,IBA,IBA,IBA,IBA,IBA,IBA,IBA,IBA,IBA,IBA,IBA,IBA,IBA,IBA,IBA,IBA,IBA,IBA,IBA,IBA,IBA,IBA,IBA,IBA,IBA,IBA,IBA	SORBI_3001G042800,SORBI_3001G217900,SORBI_3001G257200,SORBI_3001G345100,SORBI_3002G249500,SORBI_3002G341000,SORBI_3002G390500,SORBI_3002G404800,SORBI_3003G047800,SORBI_3003G146500,SORBI_3003G162400,SORBI_3004G034600,SORBI_3004G087100,SORBI_3004G101400,SORBI_3004G234832,SORBI_3005G206300,SORBI_3005G208500,SORBI_3006G093800,SORBI_3006G163900,SORBI_3007G046100,SORBI_3007G058100,SORBI_3007G121300,SORBI_3007G135000,SORBI_3008G149000,SORBI_3009G069500,SORBI_3009G212700,SORBI_3010G214000,SORBI_3010G240900,SORBI_3010G269400,SORBI_3001G046700,SORBI_3001G191000,SORBI_3001G370000,SORBI_3001G531800,SORBI_3003G030900,SORBI_3003G068300,SORBI_3004G335800,SORBI_3006G166000,SORBI_3006G221500,SORBI_3007G013400,SORBI_3010G072900,SORBI_3010G120200,SORBI_3010G124900,SORBI_3010G233800,SORBI_3001G046600,SORBI_3003G014100,SORBI_3004G044000,SORBI_3001G282800,SORBI_3001G320700,SORBI_3002G237900,SORBI_3003G042900,SORBI_3003G050800,SORBI_3003G184765,SORBI_3004G351700,SORBI_3006G153400,SORBI_3006G227900,SORBI_3007G173200,SORBI_3010G214600,SORBI_3001G086800,SORBI_3001G236400,SORBI_3003G403900,SORBI_3009G205700,SORBI_3002G201400,SORBI_3004G064000,SORBI_3004G238600,SORBI_3004G274100,SORBI_3006G093200,SORBI_3006G101600,SORBI_3001G004500,SORBI_3001G015200,SORBI_3001G016100,SORBI_3001G029100,SORBI_3001G065500,SORBI_3001G065600,SORBI_3001G068301,SORBI_3001G076500,SORBI_3001G077300,SORBI_3001G090700,SORBI_3001G093400,SORBI_3001G118100,SORBI_3001G122400,SORBI_3001G128600,SORBI_3001G129000,SORBI_3001G158900,SORBI_3001G175700,SORBI_3001G177000,SORBI_3001G179100,SORBI_3001G222700,SORBI_3001G283000,SORBI_3001G289500,SORBI_3001G298400,SORBI_3001G300201,SORBI_3001G314200,SORBI_3001G338700,SORBI_3001G380900,SORBI_3001G382100,SORBI_3001G391900,SORBI_3001G413600,SORBI_3001G435500,SORBI_3001G468700,SORBI_3001G469933,SORBI_3001G491000,SORBI_3001G496200,SORBI_3001G509200,SORBI_3001G512500,SORBI_3001G517700,SORBI_3001G531500,SORBI_3002G004000,SORBI_3002G031000,SORBI_3002G033800,SORBI_3002G036000,SORBI_3002G052000,SORBI_3002G116000,SORBI_3002G198000,SORBI_3002G199000,SORBI_3002G215000,SORBI_3002G231200,SORBI_3002G265400,SORBI_3002G286400,SORBI_3002G288300,SORBI_3002G297300,SORBI_3002G305700,SORBI_3002G307800,SORBI_3002G311700,SORBI_3002G316700,SORBI_3002G322000,SORBI_3002G329600,SORBI_3002G338000,SORBI_3002G339200,SORBI_3002G352100,SORBI_3002G356900,SORBI_3002G405100,SORBI_3002G408100,SORBI_3003G002300,SORBI_3003G002600,SORBI_3003G026700,SORBI_3003G036200,SORBI_3003G037300,SORBI_3003G058700,SORBI_3003G070900,SORBI_3003G074700,SORBI_3003G132100,SORBI_3003G132600,SORBI_3003G133700,SORBI_3003G150800,SORBI_3003G173700,SORBI_3003G203000,SORBI_3003G209800,SORBI_3003G209900,SORBI_3003G222500,SORBI_3003G223400,SORBI_3003G246600,SORBI_3003G258200,SORBI_3003G271400,SORBI_3003G288200,SORBI_3003G292600,SORBI_3003G299700,SORBI_3003G303700,SORBI_3003G305000,SORBI_3003G305300,SORBI_3003G306200,SORBI_3003G313000,SORBI_3003G318300,SORBI_3003G328000,SORBI_3003G370000,SORBI_3003G387100,SORBI_3003G393800,SORBI_3003G435800,SORBI_3003G442601,SORBI_3004G012900,SORBI_3004G024600,SORBI_3004G040100,SORBI_3004G056900,SORBI_3004G063200,SORBI_3004G121400,SORBI_3004G124800,SORBI_3004G163200,SORBI_3004G191200,SORBI_3004G202200,SORBI_3004G208400,SORBI_3004G211200,SORBI_3004G235600,SORBI_3004G249500,SORBI_3004G249800,SORBI_3004G268500,SORBI_3004G271600,SORBI_3004G272600,SORBI_3004G305800,SORBI_3004G308700,SORBI_3004G309400,SORBI_3004G315800,SORBI_3004G343100,SORBI_3004G344600,SORBI_3004G353100,SORBI_3005G001700,SORBI_3005G002900,SORBI_3005G045000,SORBI_3005G062700,SORBI_3005G087000,SORBI_3005G194100,SORBI_3005G231500,SORBI_3006G007100,SORBI_3006G063900,SORBI_3006G100900,SORBI_3006G103400,SORBI_3006G135100,SORBI_3006G146300,SORBI_3006G151100,SORBI_3006G160400,SORBI_3006G258700,SORBI_3006G264900,SORBI_3007G018900,SORBI_3007G023300,SORBI_3007G028200,SORBI_3007G093900,SORBI_3007G105500,SORBI_3007G116600,SORBI_3007G132000,SORBI_3007G161500,SORBI_3007G166300,SORBI_3007G170800,SORBI_3007G213700,SORBI_3008G001000,SORBI_3008G012400,SORBI_3008G021300,SORBI_3008G038300,SORBI_3008G051000,SORBI_3008G062500,SORBI_3008G063500,SORBI_3008G073200,SORBI_3008G096900,SORBI_3008G102000,SORBI_3008G134800,SORBI_3008G163700,SORBI_3008G173800,SORBI_3009G004100,SORBI_3009G010700,SORBI_3009G030900,SORBI_3009G054900,SORBI_3009G055800,SORBI_3009G075600,SORBI_3009G125400,SORBI_3009G132000,SORBI_3009G135500,SORBI_3009G140600,SORBI_3009G195000,SORBI_3009G202900,SORBI_3009G206000,SORBI_3009G225600,SORBI_3009G234600,SORBI_3009G242100,SORBI_3009G246400,SORBI_3010G042400,SORBI_3010G043800,SORBI_3010G047700,SORBI_3010G082800,SORBI_3010G096300,SORBI_3010G108500,SORBI_3010G109500,SORBI_3010G120600,SORBI_3010G173400,SORBI_3010G183600,SORBI_3010G189300,SORBI_3010G208000,SORBI_3010G220700,SORBI_3010G223200,SORBI_3010G244600,SORBI_3010G272800
leaf specific genes	GO:CC	GO:0043229	intracellular organelle	1	FALSE	4764	489	281	0.574642	0.058984	7532	1885	GO:0005622|GO:0043226	IBA,IBA,IBA,IBA,IBA,IBA,IBA,IBA,IBA,IBA,IBA,IBA,IBA,IBA,IBA,IBA,IBA,IBA,IBA,IBA,IBA,IBA,IBA,IBA,IBA,IBA,IBA,IBA,IBA,IBA,IBA,IBA,IBA,IBA,IBA,IBA,IBA,IBA,IBA,IBA,IBA,IBA,IBA,IBA,IBA,IBA,IBA,IBA,IBA,IBA,IBA,IBA,IBA,IBA,IBA,IBA,IBA,IBA,IBA,IBA,IBA,IBA,IBA,IBA,IBA,IBA,IBA,IBA,IBA,IBA,IBA,IBA,IBA,IBA,IBA,IBA,IBA,IBA,IBA,IBA,IBA,IBA,IBA,IBA,IBA,IBA,IBA,IBA,IBA,IBA,IBA,IBA,IBA,IBA,IBA,IBA,IBA,IBA,IBA,IBA,IBA,IBA,IBA,IBA,IBA,IBA,IBA,IBA,IBA,IBA,IBA,IBA,IBA,IBA,IBA,IBA,IBA,IBA,IBA,IBA,IBA,IBA,IBA,IBA,IBA,IBA,IBA,IBA,IBA,IBA,IBA,IBA,IBA,IBA,IBA,IBA,IBA,IBA,IBA,IBA,IBA,IBA,IBA,IBA,IBA,IBA,IBA,IBA,IBA,IBA,IBA,IBA,IBA,IBA,IBA,IBA,IBA,IBA,IBA,IBA,IBA,IBA,IBA,IBA,IBA,IBA,IBA,IBA,IBA,IBA,IBA,IBA,IBA,IBA,IBA,IBA,IBA,IBA,IBA,IBA,IBA,IBA,IBA,IBA,IBA,IBA,IBA,IBA,IBA,IBA,IBA,IBA,IBA,IBA,IBA,IBA,IBA,IBA,IBA,IBA,IBA,IBA,IBA,IBA,IBA,IBA,IBA,IBA,IBA,IBA,IBA,IBA,IBA,IBA,IBA,IBA,IBA,IBA,IBA,IBA,IBA,IBA,IBA,IBA,IBA,IBA,IBA,IBA,IBA,IBA,IBA,IBA,IBA,IBA,IBA,IBA,IBA,IBA,IBA,IBA,IBA,IBA,IBA,IBA,IBA,IBA,IBA,IBA,IBA,IBA,IBA,IBA,IBA,IBA,IBA,IBA,IBA,IBA,IBA,IBA,IBA,IBA,IBA,IBA,IBA,IBA,IBA,IBA,IBA,IBA,IBA,IBA,IBA,IBA,IBA,IBA,IBA,IBA,IBA,IBA,IBA	SORBI_3001G042800,SORBI_3001G217900,SORBI_3001G257200,SORBI_3001G345100,SORBI_3002G249500,SORBI_3002G341000,SORBI_3002G390500,SORBI_3002G404800,SORBI_3003G047800,SORBI_3003G146500,SORBI_3003G162400,SORBI_3004G034600,SORBI_3004G087100,SORBI_3004G101400,SORBI_3004G234832,SORBI_3005G206300,SORBI_3005G208500,SORBI_3006G093800,SORBI_3006G163900,SORBI_3007G046100,SORBI_3007G058100,SORBI_3007G121300,SORBI_3007G135000,SORBI_3008G149000,SORBI_3009G069500,SORBI_3009G212700,SORBI_3010G214000,SORBI_3010G240900,SORBI_3010G269400,SORBI_3001G046700,SORBI_3001G191000,SORBI_3001G370000,SORBI_3001G531800,SORBI_3003G030900,SORBI_3003G068300,SORBI_3003G295800,SORBI_3004G335800,SORBI_3006G166000,SORBI_3006G188100,SORBI_3006G221500,SORBI_3007G013400,SORBI_3010G072900,SORBI_3010G120200,SORBI_3010G124900,SORBI_3010G233800,SORBI_3001G046600,SORBI_3003G014100,SORBI_3004G044000,SORBI_3001G282800,SORBI_3001G320700,SORBI_3002G237900,SORBI_3003G042900,SORBI_3003G050800,SORBI_3003G184765,SORBI_3004G351700,SORBI_3006G153400,SORBI_3006G227900,SORBI_3007G173200,SORBI_3010G214600,SORBI_3001G086800,SORBI_3001G236400,SORBI_3003G403900,SORBI_3009G205700,SORBI_3002G201400,SORBI_3004G064000,SORBI_3004G238600,SORBI_3004G274100,SORBI_3006G093200,SORBI_3006G101600,SORBI_3001G004500,SORBI_3001G005500,SORBI_3001G015200,SORBI_3001G016100,SORBI_3001G029100,SORBI_3001G040000,SORBI_3001G065500,SORBI_3001G065600,SORBI_3001G068301,SORBI_3001G076500,SORBI_3001G077300,SORBI_3001G090700,SORBI_3001G093400,SORBI_3001G118100,SORBI_3001G122400,SORBI_3001G122900,SORBI_3001G128600,SORBI_3001G129000,SORBI_3001G158900,SORBI_3001G175700,SORBI_3001G177000,SORBI_3001G179100,SORBI_3001G222700,SORBI_3001G240000,SORBI_3001G283000,SORBI_3001G289500,SORBI_3001G298400,SORBI_3001G300201,SORBI_3001G314200,SORBI_3001G338700,SORBI_3001G380900,SORBI_3001G382100,SORBI_3001G391900,SORBI_3001G411300,SORBI_3001G413600,SORBI_3001G427000,SORBI_3001G435500,SORBI_3001G453300,SORBI_3001G468700,SORBI_3001G469933,SORBI_3001G491000,SORBI_3001G496200,SORBI_3001G509200,SORBI_3001G512500,SORBI_3001G517700,SORBI_3001G524900,SORBI_3001G527100,SORBI_3001G531500,SORBI_3002G004000,SORBI_3002G031000,SORBI_3002G033800,SORBI_3002G036000,SORBI_3002G052000,SORBI_3002G116000,SORBI_3002G198000,SORBI_3002G199000,SORBI_3002G215000,SORBI_3002G231200,SORBI_3002G265400,SORBI_3002G286400,SORBI_3002G288300,SORBI_3002G297300,SORBI_3002G305700,SORBI_3002G307800,SORBI_3002G311700,SORBI_3002G316700,SORBI_3002G322000,SORBI_3002G329600,SORBI_3002G338000,SORBI_3002G338800,SORBI_3002G339200,SORBI_3002G352100,SORBI_3002G356900,SORBI_3002G405100,SORBI_3002G408100,SORBI_3003G002300,SORBI_3003G002600,SORBI_3003G026700,SORBI_3003G036200,SORBI_3003G037300,SORBI_3003G058700,SORBI_3003G070900,SORBI_3003G074700,SORBI_3003G132100,SORBI_3003G132600,SORBI_3003G133700,SORBI_3003G150800,SORBI_3003G173700,SORBI_3003G203000,SORBI_3003G209800,SORBI_3003G209900,SORBI_3003G222500,SORBI_3003G223400,SORBI_3003G246600,SORBI_3003G256200,SORBI_3003G258200,SORBI_3003G271400,SORBI_3003G288200,SORBI_3003G292600,SORBI_3003G299700,SORBI_3003G303700,SORBI_3003G305000,SORBI_3003G305300,SORBI_3003G306200,SORBI_3003G313000,SORBI_3003G318300,SORBI_3003G328000,SORBI_3003G370000,SORBI_3003G387100,SORBI_3003G393800,SORBI_3003G435800,SORBI_3003G442601,SORBI_3004G012900,SORBI_3004G024600,SORBI_3004G040100,SORBI_3004G056900,SORBI_3004G063200,SORBI_3004G121400,SORBI_3004G124800,SORBI_3004G163200,SORBI_3004G191200,SORBI_3004G202200,SORBI_3004G208400,SORBI_3004G211200,SORBI_3004G235600,SORBI_3004G249500,SORBI_3004G249800,SORBI_3004G268500,SORBI_3004G271600,SORBI_3004G272600,SORBI_3004G305800,SORBI_3004G308700,SORBI_3004G309400,SORBI_3004G315800,SORBI_3004G343100,SORBI_3004G344600,SORBI_3004G353100,SORBI_3005G001700,SORBI_3005G002900,SORBI_3005G045000,SORBI_3005G062700,SORBI_3005G087000,SORBI_3005G194100,SORBI_3005G231500,SORBI_3006G007100,SORBI_3006G063900,SORBI_3006G100900,SORBI_3006G103400,SORBI_3006G135100,SORBI_3006G146300,SORBI_3006G151100,SORBI_3006G160400,SORBI_3006G258700,SORBI_3006G264900,SORBI_3007G018900,SORBI_3007G023300,SORBI_3007G028200,SORBI_3007G093900,SORBI_3007G105500,SORBI_3007G116600,SORBI_3007G132000,SORBI_3007G161500,SORBI_3007G166300,SORBI_3007G170800,SORBI_3007G213700,SORBI_3008G001000,SORBI_3008G012400,SORBI_3008G021300,SORBI_3008G038300,SORBI_3008G051000,SORBI_3008G062500,SORBI_3008G063500,SORBI_3008G073200,SORBI_3008G096900,SORBI_3008G102000,SORBI_3008G134800,SORBI_3008G163700,SORBI_3008G173800,SORBI_3009G004100,SORBI_3009G010700,SORBI_3009G030900,SORBI_3009G054900,SORBI_3009G055800,SORBI_3009G075600,SORBI_3009G123900,SORBI_3009G125400,SORBI_3009G132000,SORBI_3009G135500,SORBI_3009G140600,SORBI_3009G195000,SORBI_3009G202900,SORBI_3009G206000,SORBI_3009G225600,SORBI_3009G234600,SORBI_3009G242100,SORBI_3009G246400,SORBI_3010G042400,SORBI_3010G043800,SORBI_3010G047700,SORBI_3010G082800,SORBI_3010G096300,SORBI_3010G108500,SORBI_3010G109500,SORBI_3010G120600,SORBI_3010G173400,SORBI_3010G183600,SORBI_3010G189300,SORBI_3010G208000,SORBI_3010G220700,SORBI_3010G223200,SORBI_3010G244600,SORBI_3010G272800
leaf specific genes	GO:CC	GO:0043227	membrane-bounded organelle	1	FALSE	4321	489	267	0.546012	0.0617913	7532	1883	GO:0043226	IBA,IBA,IBA,IBA,IBA,IBA,IBA,IBA,IBA,IBA,IBA,IBA,IBA,IBA,IBA,IBA,IBA,IBA,IBA,IBA,IBA,IBA,IBA,IBA,IBA,IBA,IBA,IBA,IBA,IBA,IBA,IBA,IBA,IBA,IBA,IBA,IBA,IBA,IBA,IBA,IBA,IBA,IBA,IBA,IBA,IBA,IBA,IBA,IBA,IBA,IBA,IBA,IBA,IBA,IBA,IBA,IBA,IBA,IBA,IBA,IBA,IBA,IBA,IBA,IBA,IBA,IBA,IBA,IBA,IBA,IBA,IBA,IBA,IBA,IBA,IBA,IBA,IBA,IBA,IBA,IBA,IBA,IBA,IBA,IBA,IBA,IBA,IBA,IBA,IBA,IBA,IBA,IBA,IBA,IBA,IBA,IBA,IBA,IBA,IBA,IBA,IBA,IBA,IBA,IBA,IBA,IBA,IBA,IBA,IBA,IBA,IBA,IBA,IBA,IBA,IBA,IBA,IBA,IBA,IBA,IBA,IBA,IBA,IBA,IBA,IBA,IBA,IBA,IBA,IBA,IBA,IBA,IBA,IBA,IBA,IBA,IBA,IBA,IBA,IBA,IBA,IBA,IBA,IBA,IBA,IBA,IBA,IBA,IBA,IBA,IBA,IBA,IBA,IBA,IBA,IBA,IBA,IBA,IBA,IBA,IBA,IBA,IBA,IBA,IBA,IBA,IBA,IBA,IBA,IBA,IBA,IBA,IBA,IBA,IBA,IBA,IBA,IBA,IBA,IBA,IBA,IBA,IBA,IBA,IBA,IBA,IBA,IBA,IBA,IBA,IBA,IBA,IBA,IBA,IBA,IBA,IBA,IBA,IBA,IBA,IBA,IBA,IBA,IBA,IBA,IBA,IBA,IBA,IBA,IBA,IBA,IBA,IBA,IBA,IBA,IBA,IBA,IBA,IBA,IBA,IBA,IBA,IBA,IBA,IBA,IBA,IBA,IBA,IBA,IBA,IBA,IBA,IBA,IBA,IBA,IBA,IBA,IBA,IBA,IBA,IBA,IBA,IBA,IBA,IBA,IBA,IBA,IBA,IBA,IBA,IBA,IBA,IBA,IBA,IBA,IBA,IBA,IBA,IBA,IBA,IBA,IBA,IBA,IBA,IBA,IBA,IBA	SORBI_3001G042800,SORBI_3001G217900,SORBI_3001G257200,SORBI_3001G345100,SORBI_3002G249500,SORBI_3002G341000,SORBI_3002G390500,SORBI_3002G404800,SORBI_3003G047800,SORBI_3003G146500,SORBI_3003G162400,SORBI_3004G034600,SORBI_3004G087100,SORBI_3004G101400,SORBI_3004G234832,SORBI_3005G206300,SORBI_3005G208500,SORBI_3006G093800,SORBI_3006G163900,SORBI_3007G046100,SORBI_3007G058100,SORBI_3007G121300,SORBI_3007G135000,SORBI_3008G149000,SORBI_3009G069500,SORBI_3009G212700,SORBI_3010G214000,SORBI_3010G240900,SORBI_3010G269400,SORBI_3001G046700,SORBI_3001G191000,SORBI_3001G370000,SORBI_3001G531800,SORBI_3003G030900,SORBI_3003G068300,SORBI_3004G335800,SORBI_3006G166000,SORBI_3006G221500,SORBI_3007G013400,SORBI_3010G072900,SORBI_3010G120200,SORBI_3010G124900,SORBI_3010G233800,SORBI_3001G046600,SORBI_3003G014100,SORBI_3004G044000,SORBI_3001G282800,SORBI_3001G320700,SORBI_3002G237900,SORBI_3003G042900,SORBI_3003G050800,SORBI_3003G184765,SORBI_3004G351700,SORBI_3006G153400,SORBI_3006G227900,SORBI_3007G173200,SORBI_3010G214600,SORBI_3001G086800,SORBI_3001G236400,SORBI_3003G403900,SORBI_3009G205700,SORBI_3002G201400,SORBI_3004G064000,SORBI_3004G238600,SORBI_3004G274100,SORBI_3006G093200,SORBI_3006G101600,SORBI_3001G004500,SORBI_3001G015200,SORBI_3001G016100,SORBI_3001G029100,SORBI_3001G065500,SORBI_3001G065600,SORBI_3001G068301,SORBI_3001G076500,SORBI_3001G077300,SORBI_3001G090700,SORBI_3001G093400,SORBI_3001G118100,SORBI_3001G122400,SORBI_3001G128600,SORBI_3001G129000,SORBI_3001G158900,SORBI_3001G175700,SORBI_3001G177000,SORBI_3001G179100,SORBI_3001G222700,SORBI_3001G283000,SORBI_3001G289500,SORBI_3001G298400,SORBI_3001G300201,SORBI_3001G314200,SORBI_3001G338700,SORBI_3001G380900,SORBI_3001G382100,SORBI_3001G391900,SORBI_3001G413600,SORBI_3001G435500,SORBI_3001G468700,SORBI_3001G469933,SORBI_3001G491000,SORBI_3001G496200,SORBI_3001G509200,SORBI_3001G512500,SORBI_3001G517700,SORBI_3001G531500,SORBI_3002G004000,SORBI_3002G031000,SORBI_3002G033800,SORBI_3002G036000,SORBI_3002G052000,SORBI_3002G116000,SORBI_3002G198000,SORBI_3002G199000,SORBI_3002G215000,SORBI_3002G231200,SORBI_3002G265400,SORBI_3002G286400,SORBI_3002G288300,SORBI_3002G297300,SORBI_3002G305700,SORBI_3002G307800,SORBI_3002G311700,SORBI_3002G316700,SORBI_3002G322000,SORBI_3002G329600,SORBI_3002G338000,SORBI_3002G339200,SORBI_3002G352100,SORBI_3002G356900,SORBI_3002G405100,SORBI_3002G408100,SORBI_3003G002300,SORBI_3003G002600,SORBI_3003G026700,SORBI_3003G036200,SORBI_3003G037300,SORBI_3003G058700,SORBI_3003G070900,SORBI_3003G074700,SORBI_3003G132100,SORBI_3003G132600,SORBI_3003G133700,SORBI_3003G150800,SORBI_3003G173700,SORBI_3003G203000,SORBI_3003G209800,SORBI_3003G209900,SORBI_3003G222500,SORBI_3003G223400,SORBI_3003G246600,SORBI_3003G258200,SORBI_3003G271400,SORBI_3003G288200,SORBI_3003G292600,SORBI_3003G299700,SORBI_3003G303700,SORBI_3003G305000,SORBI_3003G305300,SORBI_3003G306200,SORBI_3003G313000,SORBI_3003G318300,SORBI_3003G328000,SORBI_3003G370000,SORBI_3003G387100,SORBI_3003G393800,SORBI_3003G435800,SORBI_3003G442601,SORBI_3004G012900,SORBI_3004G024600,SORBI_3004G040100,SORBI_3004G056900,SORBI_3004G063200,SORBI_3004G121400,SORBI_3004G124800,SORBI_3004G163200,SORBI_3004G191200,SORBI_3004G202200,SORBI_3004G208400,SORBI_3004G211200,SORBI_3004G235600,SORBI_3004G249500,SORBI_3004G249800,SORBI_3004G268500,SORBI_3004G271600,SORBI_3004G272600,SORBI_3004G305800,SORBI_3004G308700,SORBI_3004G309400,SORBI_3004G315800,SORBI_3004G343100,SORBI_3004G344600,SORBI_3004G353100,SORBI_3005G001700,SORBI_3005G002900,SORBI_3005G045000,SORBI_3005G062700,SORBI_3005G087000,SORBI_3005G194100,SORBI_3005G231500,SORBI_3006G007100,SORBI_3006G063900,SORBI_3006G100900,SORBI_3006G103400,SORBI_3006G135100,SORBI_3006G146300,SORBI_3006G151100,SORBI_3006G160400,SORBI_3006G258700,SORBI_3006G264900,SORBI_3007G018900,SORBI_3007G023300,SORBI_3007G028200,SORBI_3007G093900,SORBI_3007G105500,SORBI_3007G116600,SORBI_3007G132000,SORBI_3007G161500,SORBI_3007G166300,SORBI_3007G170800,SORBI_3007G213700,SORBI_3008G001000,SORBI_3008G012400,SORBI_3008G021300,SORBI_3008G038300,SORBI_3008G051000,SORBI_3008G062500,SORBI_3008G063500,SORBI_3008G073200,SORBI_3008G096900,SORBI_3008G102000,SORBI_3008G134800,SORBI_3008G163700,SORBI_3008G173800,SORBI_3009G004100,SORBI_3009G010700,SORBI_3009G030900,SORBI_3009G054900,SORBI_3009G055800,SORBI_3009G075600,SORBI_3009G125400,SORBI_3009G132000,SORBI_3009G135500,SORBI_3009G140600,SORBI_3009G195000,SORBI_3009G202900,SORBI_3009G206000,SORBI_3009G225600,SORBI_3009G234600,SORBI_3009G242100,SORBI_3009G246400,SORBI_3010G042400,SORBI_3010G043800,SORBI_3010G047700,SORBI_3010G082800,SORBI_3010G096300,SORBI_3010G108500,SORBI_3010G109500,SORBI_3010G120600,SORBI_3010G173400,SORBI_3010G183600,SORBI_3010G189300,SORBI_3010G208000,SORBI_3010G220700,SORBI_3010G223200,SORBI_3010G244600,SORBI_3010G272800
leaf specific genes	GO:CC	GO:0089701	U2AF complex	1	FALSE	8	489	1	0.00204499	0.125	7532	2837	GO:0140513	IBA	SORBI_3002G249500
leaf specific genes	GO:CC	GO:0090575	RNA polymerase II transcription regulator complex	1	FALSE	59	489	3	0.00613497	0.0508475	7532	2864	GO:0005667|GO:0140513	IBA,IBA,IBA	SORBI_3001G257200,SORBI_3001G338700,SORBI_3003G442601
leaf specific genes	GO:CC	GO:1990904	ribonucleoprotein complex	1	FALSE	548	489	20	0.0408998	0.0364964	7532	4039	GO:0032991	IBA,IBA,IBA,IBA,IBA,IBA,IBA,IBA,IBA,IBA,IBA,IBA,IBA,IBA,IBA,IBA,IBA,IBA,IBA,IBA	SORBI_3002G249500,SORBI_3001G191000,SORBI_3003G295800,SORBI_3001G005500,SORBI_3001G015200,SORBI_3001G040000,SORBI_3001G076500,SORBI_3001G122400,SORBI_3001G240000,SORBI_3001G411300,SORBI_3001G453300,SORBI_3001G469933,SORBI_3001G524900,SORBI_3001G527100,SORBI_3003G256200,SORBI_3003G328000,SORBI_3004G128900,SORBI_3007G018900,SORBI_3009G123900,SORBI_3010G208000
leaf specific genes	GO:CC	GO:1990234	transferase complex	1	FALSE	438	489	5	0.0102249	0.0114155	7532	3832	GO:1902494	IBA,IBA,IBA,IBA,IBA	SORBI_3001G257200,SORBI_3003G385100,SORBI_3007G058100,SORBI_3001G544600,SORBI_3003G442601
leaf specific genes	GO:CC	GO:1905354	exoribonuclease complex	1	FALSE	22	489	1	0.00204499	0.0454545	7532	3715	GO:1902494	IBA	SORBI_3001G093400
leaf specific genes	GO:CC	GO:1902494	catalytic complex	1	FALSE	806	489	15	0.0306748	0.0186104	7532	3631	GO:0032991	IBA,IBA,IBA,IBA,IBA,IBA,IBA,IBA,IBA,IBA,IBA,IBA,IBA,IBA,IBA	SORBI_3001G257200,SORBI_3003G385100,SORBI_3007G058100,SORBI_3010G265500,SORBI_3001G093400,SORBI_3001G098800,SORBI_3001G417200,SORBI_3001G544600,SORBI_3002G316700,SORBI_3002G338800,SORBI_3003G442601,SORBI_3004G206100,SORBI_3004G215800,SORBI_3004G235200,SORBI_3008G102000
leaf specific genes	GO:CC	GO:0140535	intracellular protein-containing complex	1	FALSE	466	489	5	0.0102249	0.0107296	7532	3568	GO:0032991	IBA,IBA,IBA,IBA,IBA	SORBI_3001G257200,SORBI_3003G385100,SORBI_3007G058100,SORBI_3003G442601,SORBI_3009G030900
leaf specific genes	GO:CC	GO:0140513	nuclear protein-containing complex	1	FALSE	618	489	6	0.0122699	0.00970874	7532	3565	GO:0005634|GO:0032991	IBA,IBA,IBA,IBA,IBA,IBA	SORBI_3001G257200,SORBI_3002G249500,SORBI_3007G121300,SORBI_3010G240900,SORBI_3001G338700,SORBI_3003G442601
leaf specific genes	GO:CC	GO:0101031	protein folding chaperone complex	1	FALSE	11	489	1	0.00204499	0.0909091	7532	3394	GO:0140535	IBA	SORBI_3009G030900
leaf specific genes	GO:CC	GO:0099513	polymeric cytoskeletal fiber	1	FALSE	98	489	2	0.00408998	0.0204082	7532	3373	GO:0005856|GO:0099512	IBA,IBA	SORBI_3006G188100,SORBI_3001G122900
leaf specific genes	GO:CC	GO:0099512	supramolecular fiber	1	FALSE	98	489	2	0.00408998	0.0204082	7532	3372	GO:0099081	IBA,IBA	SORBI_3006G188100,SORBI_3001G122900
leaf specific genes	GO:CC	GO:0099081	supramolecular polymer	1	FALSE	98	489	2	0.00408998	0.0204082	7532	3349	GO:0099080	IBA,IBA	SORBI_3006G188100,SORBI_3001G122900
leaf specific genes	GO:CC	GO:0099080	supramolecular complex	1	FALSE	155	489	3	0.00613497	0.0193548	7532	3348	GO:0110165	IBA,IBA,IBA	SORBI_3003G030900,SORBI_3006G188100,SORBI_3001G122900
leaf specific genes	GO:CC	GO:0098827	endoplasmic reticulum subcompartment	1	FALSE	179	489	3	0.00613497	0.0167598	7532	3276	GO:0005783|GO:0031984	IBA,IBA,IBA	SORBI_3004G064000,SORBI_3001G222700,SORBI_3003G173700
leaf specific genes	GO:CC	GO:0098800	inner mitochondrial membrane protein complex	1	FALSE	92	489	1	0.00204499	0.0108696	7532	3269	GO:0005743|GO:0098796|GO:0098798	IBA	SORBI_3002G316700
leaf specific genes	GO:CC	GO:0098798	mitochondrial protein-containing complex	1	FALSE	139	489	5	0.0102249	0.0359712	7532	3267	GO:0005739|GO:0032991	IBA,IBA,IBA,IBA,IBA	SORBI_3001G191000,SORBI_3001G076500,SORBI_3001G093400,SORBI_3002G316700,SORBI_3003G328000
leaf specific genes	GO:CC	GO:0098796	membrane protein complex	1	FALSE	306	489	7	0.0143149	0.0228758	7532	3265	GO:0016020|GO:0032991	IBA,IBA,IBA,IBA,IBA,IBA,IBA	SORBI_3005G208500,SORBI_3010G265500,SORBI_3001G098800,SORBI_3001G417200,SORBI_3002G316700,SORBI_3004G235200,SORBI_3008G063500
leaf specific genes	GO:CC	GO:0097708	intracellular vesicle	1	FALSE	208	489	2	0.00408998	0.00961538	7532	3144	GO:0031982|GO:0043231	IBA,IBA	SORBI_3001G345100,SORBI_3005G208500
leaf specific genes	GO:CC	GO:0043226	organelle	1	FALSE	4765	489	281	0.574642	0.0589717	7532	1882	GO:0110165	IBA,IBA,IBA,IBA,IBA,IBA,IBA,IBA,IBA,IBA,IBA,IBA,IBA,IBA,IBA,IBA,IBA,IBA,IBA,IBA,IBA,IBA,IBA,IBA,IBA,IBA,IBA,IBA,IBA,IBA,IBA,IBA,IBA,IBA,IBA,IBA,IBA,IBA,IBA,IBA,IBA,IBA,IBA,IBA,IBA,IBA,IBA,IBA,IBA,IBA,IBA,IBA,IBA,IBA,IBA,IBA,IBA,IBA,IBA,IBA,IBA,IBA,IBA,IBA,IBA,IBA,IBA,IBA,IBA,IBA,IBA,IBA,IBA,IBA,IBA,IBA,IBA,IBA,IBA,IBA,IBA,IBA,IBA,IBA,IBA,IBA,IBA,IBA,IBA,IBA,IBA,IBA,IBA,IBA,IBA,IBA,IBA,IBA,IBA,IBA,IBA,IBA,IBA,IBA,IBA,IBA,IBA,IBA,IBA,IBA,IBA,IBA,IBA,IBA,IBA,IBA,IBA,IBA,IBA,IBA,IBA,IBA,IBA,IBA,IBA,IBA,IBA,IBA,IBA,IBA,IBA,IBA,IBA,IBA,IBA,IBA,IBA,IBA,IBA,IBA,IBA,IBA,IBA,IBA,IBA,IBA,IBA,IBA,IBA,IBA,IBA,IBA,IBA,IBA,IBA,IBA,IBA,IBA,IBA,IBA,IBA,IBA,IBA,IBA,IBA,IBA,IBA,IBA,IBA,IBA,IBA,IBA,IBA,IBA,IBA,IBA,IBA,IBA,IBA,IBA,IBA,IBA,IBA,IBA,IBA,IBA,IBA,IBA,IBA,IBA,IBA,IBA,IBA,IBA,IBA,IBA,IBA,IBA,IBA,IBA,IBA,IBA,IBA,IBA,IBA,IBA,IBA,IBA,IBA,IBA,IBA,IBA,IBA,IBA,IBA,IBA,IBA,IBA,IBA,IBA,IBA,IBA,IBA,IBA,IBA,IBA,IBA,IBA,IBA,IBA,IBA,IBA,IBA,IBA,IBA,IBA,IBA,IBA,IBA,IBA,IBA,IBA,IBA,IBA,IBA,IBA,IBA,IBA,IBA,IBA,IBA,IBA,IBA,IBA,IBA,IBA,IBA,IBA,IBA,IBA,IBA,IBA,IBA,IBA,IBA,IBA,IBA,IBA,IBA,IBA,IBA,IBA,IBA,IBA,IBA,IBA,IBA,IBA,IBA,IBA,IBA	SORBI_3001G042800,SORBI_3001G217900,SORBI_3001G257200,SORBI_3001G345100,SORBI_3002G249500,SORBI_3002G341000,SORBI_3002G390500,SORBI_3002G404800,SORBI_3003G047800,SORBI_3003G146500,SORBI_3003G162400,SORBI_3004G034600,SORBI_3004G087100,SORBI_3004G101400,SORBI_3004G234832,SORBI_3005G206300,SORBI_3005G208500,SORBI_3006G093800,SORBI_3006G163900,SORBI_3007G046100,SORBI_3007G058100,SORBI_3007G121300,SORBI_3007G135000,SORBI_3008G149000,SORBI_3009G069500,SORBI_3009G212700,SORBI_3010G214000,SORBI_3010G240900,SORBI_3010G269400,SORBI_3001G046700,SORBI_3001G191000,SORBI_3001G370000,SORBI_3001G531800,SORBI_3003G030900,SORBI_3003G068300,SORBI_3003G295800,SORBI_3004G335800,SORBI_3006G166000,SORBI_3006G188100,SORBI_3006G221500,SORBI_3007G013400,SORBI_3010G072900,SORBI_3010G120200,SORBI_3010G124900,SORBI_3010G233800,SORBI_3001G046600,SORBI_3003G014100,SORBI_3004G044000,SORBI_3001G282800,SORBI_3001G320700,SORBI_3002G237900,SORBI_3003G042900,SORBI_3003G050800,SORBI_3003G184765,SORBI_3004G351700,SORBI_3006G153400,SORBI_3006G227900,SORBI_3007G173200,SORBI_3010G214600,SORBI_3001G086800,SORBI_3001G236400,SORBI_3003G403900,SORBI_3009G205700,SORBI_3002G201400,SORBI_3004G064000,SORBI_3004G238600,SORBI_3004G274100,SORBI_3006G093200,SORBI_3006G101600,SORBI_3001G004500,SORBI_3001G005500,SORBI_3001G015200,SORBI_3001G016100,SORBI_3001G029100,SORBI_3001G040000,SORBI_3001G065500,SORBI_3001G065600,SORBI_3001G068301,SORBI_3001G076500,SORBI_3001G077300,SORBI_3001G090700,SORBI_3001G093400,SORBI_3001G118100,SORBI_3001G122400,SORBI_3001G122900,SORBI_3001G128600,SORBI_3001G129000,SORBI_3001G158900,SORBI_3001G175700,SORBI_3001G177000,SORBI_3001G179100,SORBI_3001G222700,SORBI_3001G240000,SORBI_3001G283000,SORBI_3001G289500,SORBI_3001G298400,SORBI_3001G300201,SORBI_3001G314200,SORBI_3001G338700,SORBI_3001G380900,SORBI_3001G382100,SORBI_3001G391900,SORBI_3001G411300,SORBI_3001G413600,SORBI_3001G427000,SORBI_3001G435500,SORBI_3001G453300,SORBI_3001G468700,SORBI_3001G469933,SORBI_3001G491000,SORBI_3001G496200,SORBI_3001G509200,SORBI_3001G512500,SORBI_3001G517700,SORBI_3001G524900,SORBI_3001G527100,SORBI_3001G531500,SORBI_3002G004000,SORBI_3002G031000,SORBI_3002G033800,SORBI_3002G036000,SORBI_3002G052000,SORBI_3002G116000,SORBI_3002G198000,SORBI_3002G199000,SORBI_3002G215000,SORBI_3002G231200,SORBI_3002G265400,SORBI_3002G286400,SORBI_3002G288300,SORBI_3002G297300,SORBI_3002G305700,SORBI_3002G307800,SORBI_3002G311700,SORBI_3002G316700,SORBI_3002G322000,SORBI_3002G329600,SORBI_3002G338000,SORBI_3002G338800,SORBI_3002G339200,SORBI_3002G352100,SORBI_3002G356900,SORBI_3002G405100,SORBI_3002G408100,SORBI_3003G002300,SORBI_3003G002600,SORBI_3003G026700,SORBI_3003G036200,SORBI_3003G037300,SORBI_3003G058700,SORBI_3003G070900,SORBI_3003G074700,SORBI_3003G132100,SORBI_3003G132600,SORBI_3003G133700,SORBI_3003G150800,SORBI_3003G173700,SORBI_3003G203000,SORBI_3003G209800,SORBI_3003G209900,SORBI_3003G222500,SORBI_3003G223400,SORBI_3003G246600,SORBI_3003G256200,SORBI_3003G258200,SORBI_3003G271400,SORBI_3003G288200,SORBI_3003G292600,SORBI_3003G299700,SORBI_3003G303700,SORBI_3003G305000,SORBI_3003G305300,SORBI_3003G306200,SORBI_3003G313000,SORBI_3003G318300,SORBI_3003G328000,SORBI_3003G370000,SORBI_3003G387100,SORBI_3003G393800,SORBI_3003G435800,SORBI_3003G442601,SORBI_3004G012900,SORBI_3004G024600,SORBI_3004G040100,SORBI_3004G056900,SORBI_3004G063200,SORBI_3004G121400,SORBI_3004G124800,SORBI_3004G163200,SORBI_3004G191200,SORBI_3004G202200,SORBI_3004G208400,SORBI_3004G211200,SORBI_3004G235600,SORBI_3004G249500,SORBI_3004G249800,SORBI_3004G268500,SORBI_3004G271600,SORBI_3004G272600,SORBI_3004G305800,SORBI_3004G308700,SORBI_3004G309400,SORBI_3004G315800,SORBI_3004G343100,SORBI_3004G344600,SORBI_3004G353100,SORBI_3005G001700,SORBI_3005G002900,SORBI_3005G045000,SORBI_3005G062700,SORBI_3005G087000,SORBI_3005G194100,SORBI_3005G231500,SORBI_3006G007100,SORBI_3006G063900,SORBI_3006G100900,SORBI_3006G103400,SORBI_3006G135100,SORBI_3006G146300,SORBI_3006G151100,SORBI_3006G160400,SORBI_3006G258700,SORBI_3006G264900,SORBI_3007G018900,SORBI_3007G023300,SORBI_3007G028200,SORBI_3007G093900,SORBI_3007G105500,SORBI_3007G116600,SORBI_3007G132000,SORBI_3007G161500,SORBI_3007G166300,SORBI_3007G170800,SORBI_3007G213700,SORBI_3008G001000,SORBI_3008G012400,SORBI_3008G021300,SORBI_3008G038300,SORBI_3008G051000,SORBI_3008G062500,SORBI_3008G063500,SORBI_3008G073200,SORBI_3008G096900,SORBI_3008G102000,SORBI_3008G134800,SORBI_3008G163700,SORBI_3008G173800,SORBI_3009G004100,SORBI_3009G010700,SORBI_3009G030900,SORBI_3009G054900,SORBI_3009G055800,SORBI_3009G075600,SORBI_3009G123900,SORBI_3009G125400,SORBI_3009G132000,SORBI_3009G135500,SORBI_3009G140600,SORBI_3009G195000,SORBI_3009G202900,SORBI_3009G206000,SORBI_3009G225600,SORBI_3009G234600,SORBI_3009G242100,SORBI_3009G246400,SORBI_3010G042400,SORBI_3010G043800,SORBI_3010G047700,SORBI_3010G082800,SORBI_3010G096300,SORBI_3010G108500,SORBI_3010G109500,SORBI_3010G120600,SORBI_3010G173400,SORBI_3010G183600,SORBI_3010G189300,SORBI_3010G208000,SORBI_3010G220700,SORBI_3010G223200,SORBI_3010G244600,SORBI_3010G272800
leaf specific genes	GO:CC	GO:0035770	ribonucleoprotein granule	1	FALSE	44	489	1	0.00204499	0.0227273	7532	1642	GO:0043232|GO:0099080	IBA	SORBI_3003G030900
leaf specific genes	GO:CC	GO:0030126	COPI vesicle coat	1	FALSE	17	489	1	0.00204499	0.0588235	7532	905	GO:0005794|GO:0030120|GO:0030663	IBA	SORBI_3005G208500
leaf specific genes	GO:CC	GO:0030120	vesicle coat	1	FALSE	44	489	1	0.00204499	0.0227273	7532	899	GO:0030117|GO:0030662	IBA	SORBI_3005G208500
leaf specific genes	GO:CC	GO:0030117	membrane coat	1	FALSE	49	489	1	0.00204499	0.0204082	7532	896	GO:0005737|GO:0048475|GO:0098796	IBA	SORBI_3005G208500
leaf specific genes	GO:CC	GO:0030054	cell junction	1	FALSE	82	489	1	0.00204499	0.0121951	7532	871	GO:0110165	IBA	SORBI_3004G359300
leaf specific genes	GO:CC	GO:0022627	cytosolic small ribosomal subunit	1	FALSE	83	489	1	0.00204499	0.0120482	7532	861	GO:0015935|GO:0022626	IBA	SORBI_3001G005500
leaf specific genes	GO:CC	GO:0022626	cytosolic ribosome	1	FALSE	208	489	10	0.0204499	0.0480769	7532	860	GO:0005829|GO:0005840	IBA,IBA,IBA,IBA,IBA,IBA,IBA,IBA,IBA,IBA	SORBI_3003G295800,SORBI_3001G005500,SORBI_3001G040000,SORBI_3001G240000,SORBI_3001G411300,SORBI_3001G427000,SORBI_3001G453300,SORBI_3001G524900,SORBI_3001G527100,SORBI_3009G123900
leaf specific genes	GO:CC	GO:0022625	cytosolic large ribosomal subunit	1	FALSE	119	489	7	0.0143149	0.0588235	7532	859	GO:0015934|GO:0022626	IBA,IBA,IBA,IBA,IBA,IBA,IBA	SORBI_3003G295800,SORBI_3001G040000,SORBI_3001G240000,SORBI_3001G453300,SORBI_3001G524900,SORBI_3001G527100,SORBI_3009G123900
leaf specific genes	GO:CC	GO:0019866	organelle inner membrane	1	FALSE	156	489	4	0.00817996	0.025641	7532	826	GO:0031090|GO:0031967	IBA,IBA,IBA,IBA	SORBI_3002G404800,SORBI_3001G283000,SORBI_3002G316700,SORBI_3005G001700
leaf specific genes	GO:CC	GO:0030135	coated vesicle	1	FALSE	78	489	1	0.00204499	0.0128205	7532	914	GO:0031410	IBA	SORBI_3005G208500
leaf specific genes	GO:CC	GO:0030137	COPI-coated vesicle	1	FALSE	17	489	1	0.00204499	0.0588235	7532	916	GO:0005798|GO:0030135	IBA	SORBI_3005G208500
leaf specific genes	GO:CC	GO:0030286	dynein complex	1	FALSE	8	489	1	0.00204499	0.125	7532	926	GO:0005875|GO:1902494	IBA	SORBI_3002G338800
leaf specific genes	GO:CC	GO:0033177	proton-transporting two-sector ATPase complex, proton-transporting domain	1	FALSE	11	489	1	0.00204499	0.0909091	7532	1397	GO:0016469|GO:0098796	IBA	SORBI_3001G417200
leaf specific genes	GO:CC	GO:0032993	protein-DNA complex	1	FALSE	144	489	1	0.00204499	0.00694444	7532	1345	GO:0032991	IBA	SORBI_3001G175700
leaf specific genes	GO:CC	GO:0032991	protein-containing complex	1	FALSE	2018	489	45	0.0920245	0.0222993	7532	1343	GO:0005575	IBA,IBA,IBA,IBA,IBA,IBA,IBA,IBA,IBA,IBA,IBA,IBA,IBA,IBA,IBA,IBA,IBA,IBA,IBA,IBA,IBA,IBA,IBA,IBA,IBA,IBA,IBA,IBA,IBA,IBA,IBA,IBA,IBA,IBA,IBA,IBA,IBA,IBA,IBA,IBA,IBA,IBA,IBA,IBA,IBA	SORBI_3001G257200,SORBI_3002G249500,SORBI_3003G385100,SORBI_3005G208500,SORBI_3006G005600,SORBI_3007G058100,SORBI_3007G121300,SORBI_3010G240900,SORBI_3001G191000,SORBI_3003G295800,SORBI_3010G265500,SORBI_3001G005500,SORBI_3001G015200,SORBI_3001G040000,SORBI_3001G076500,SORBI_3001G093400,SORBI_3001G098800,SORBI_3001G122400,SORBI_3001G175700,SORBI_3001G198400,SORBI_3001G240000,SORBI_3001G338700,SORBI_3001G411300,SORBI_3001G417200,SORBI_3001G453300,SORBI_3001G469933,SORBI_3001G524900,SORBI_3001G527100,SORBI_3001G544600,SORBI_3002G316700,SORBI_3002G338800,SORBI_3003G256200,SORBI_3003G328000,SORBI_3003G442601,SORBI_3004G128900,SORBI_3004G206100,SORBI_3004G215800,SORBI_3004G235200,SORBI_3007G018900,SORBI_3008G063500,SORBI_3008G102000,SORBI_3009G030900,SORBI_3009G123900,SORBI_3010G173400,SORBI_3010G208000
leaf specific genes	GO:CC	GO:0032300	mismatch repair complex	1	FALSE	6	489	1	0.00204499	0.166667	7532	1291	GO:0005622|GO:0032991	IBA	SORBI_3001G198400
leaf specific genes	GO:CC	GO:0032040	small-subunit processome	1	FALSE	48	489	1	0.00204499	0.0208333	7532	1242	GO:0030684	IBA	SORBI_3001G015200
leaf specific genes	GO:CC	GO:0031984	organelle subcompartment	1	FALSE	228	489	3	0.00613497	0.0131579	7532	1233	GO:0043227|GO:0043229|GO:0110165	IBA,IBA,IBA	SORBI_3004G064000,SORBI_3001G222700,SORBI_3003G173700
leaf specific genes	GO:CC	GO:0031982	vesicle	1	FALSE	225	489	3	0.00613497	0.0133333	7532	1231	GO:0043227	IBA,IBA,IBA	SORBI_3001G345100,SORBI_3005G208500,SORBI_3001G468700
leaf specific genes	GO:CC	GO:0031981	nuclear lumen	1	FALSE	480	489	4	0.00817996	0.00833333	7532	1230	GO:0005634|GO:0070013	IBA,IBA,IBA,IBA	SORBI_3001G257200,SORBI_3010G240900,SORBI_3001G015200,SORBI_3003G442601
leaf specific genes	GO:CC	GO:0031974	membrane-enclosed lumen	1	FALSE	578	489	10	0.0204499	0.017301	7532	1224	GO:0110165	IBA,IBA,IBA,IBA,IBA,IBA,IBA,IBA,IBA,IBA	SORBI_3001G257200,SORBI_3010G240900,SORBI_3001G191000,SORBI_3003G030900,SORBI_3001G015200,SORBI_3001G076500,SORBI_3002G405100,SORBI_3003G328000,SORBI_3003G442601,SORBI_3005G002900
leaf specific genes	GO:CC	GO:0031966	mitochondrial membrane	1	FALSE	171	489	3	0.00613497	0.0175439	7532	1217	GO:0005740|GO:0031090	IBA,IBA,IBA	SORBI_3002G404800,SORBI_3002G316700,SORBI_3005G001700
leaf specific genes	GO:CC	GO:0031903	microbody membrane	1	FALSE	20	489	2	0.00408998	0.1	7532	1201	GO:0042579|GO:0098588	IBA,IBA	SORBI_3001G531500,SORBI_3006G160400
leaf specific genes	GO:CC	GO:0031461	cullin-RING ubiquitin ligase complex	1	FALSE	106	489	2	0.00408998	0.0188679	7532	1122	GO:0000151	IBA,IBA	SORBI_3003G385100,SORBI_3007G058100
leaf specific genes	GO:CC	GO:0031410	cytoplasmic vesicle	1	FALSE	208	489	2	0.00408998	0.00961538	7532	1109	GO:0005737|GO:0097708	IBA,IBA	SORBI_3001G345100,SORBI_3005G208500
leaf specific genes	GO:CC	GO:0030981	cortical microtubule cytoskeleton	1	FALSE	12	489	1	0.00204499	0.0833333	7532	1018	GO:0015630|GO:0030863	IBA	SORBI_3006G188100
leaf specific genes	GO:CC	GO:0030880	RNA polymerase complex	1	FALSE	111	489	2	0.00408998	0.018018	7532	992	GO:0061695|GO:0140535	IBA,IBA	SORBI_3001G257200,SORBI_3003G442601
leaf specific genes	GO:CC	GO:0030863	cortical cytoskeleton	1	FALSE	13	489	1	0.00204499	0.0769231	7532	982	GO:0005856|GO:0005938	IBA	SORBI_3006G188100
leaf specific genes	GO:CC	GO:0030684	preribosome	1	FALSE	91	489	1	0.00204499	0.010989	7532	970	GO:1990904	IBA	SORBI_3001G015200
leaf specific genes	GO:CC	GO:0030663	COPI-coated vesicle membrane	1	FALSE	17	489	1	0.00204499	0.0588235	7532	955	GO:0030137|GO:0030660|GO:0030662	IBA	SORBI_3005G208500
leaf specific genes	GO:CC	GO:0030662	coated vesicle membrane	1	FALSE	56	489	1	0.00204499	0.0178571	7532	954	GO:0030135|GO:0030659|GO:0098588	IBA	SORBI_3005G208500
leaf specific genes	GO:CC	GO:0030660	Golgi-associated vesicle membrane	1	FALSE	24	489	1	0.00204499	0.0416667	7532	952	GO:0005798|GO:0030659|GO:0098588	IBA	SORBI_3005G208500
leaf specific genes	GO:CC	GO:0030659	cytoplasmic vesicle membrane	1	FALSE	103	489	2	0.00408998	0.0194175	7532	951	GO:0012506|GO:0031410	IBA,IBA	SORBI_3001G345100,SORBI_3005G208500
leaf specific genes	GO:CC	GO:0030312	external encapsulating structure	1	FALSE	97	489	3	0.00613497	0.0309278	7532	930	GO:0071944|GO:0110165	IBA,IBA,IBA	SORBI_3004G359300,SORBI_3003G150600,SORBI_3009G059100
leaf specific genes	GO:CC	GO:0042175	nuclear outer membrane-endoplasmic reticulum membrane network	1	FALSE	177	489	3	0.00613497	0.0169492	7532	1781	GO:0012505|GO:0016020	IBA,IBA,IBA	SORBI_3004G064000,SORBI_3001G222700,SORBI_3003G173700
leaf specific genes	GO:CC	GO:0019005	SCF ubiquitin ligase complex	1	FALSE	60	489	1	0.00204499	0.0166667	7532	800	GO:0031461	IBA	SORBI_3003G385100
leaf specific genes	GO:CC	GO:0016602	CCAAT-binding factor complex	1	FALSE	7	489	1	0.00204499	0.142857	7532	767	GO:0090575	IBA	SORBI_3001G338700
leaf specific genes	GO:CC	GO:0016591	RNA polymerase II, holoenzyme	1	FALSE	74	489	2	0.00408998	0.027027	7532	763	GO:0005654|GO:0055029	IBA,IBA	SORBI_3001G257200,SORBI_3003G442601
leaf specific genes	GO:CC	GO:0000313	organellar ribosome	1	FALSE	36	489	3	0.00613497	0.0833333	7532	49	GO:0005840|GO:0043226	IBA,IBA,IBA	SORBI_3001G191000,SORBI_3001G076500,SORBI_3003G328000
leaf specific genes	GO:CC	GO:0000178	exosome (RNase complex)	1	FALSE	22	489	1	0.00204499	0.0454545	7532	31	GO:0005622|GO:1905354	IBA	SORBI_3001G093400
leaf specific genes	GO:CC	GO:0000177	cytoplasmic exosome (RNase complex)	1	FALSE	14	489	1	0.00204499	0.0714286	7532	30	GO:0000178|GO:0005737	IBA	SORBI_3001G093400
leaf specific genes	GO:CC	GO:0000159	protein phosphatase type 2A complex	1	FALSE	9	489	1	0.00204499	0.111111	7532	26	GO:0008287	IBA	SORBI_3004G215800
leaf specific genes	GO:CC	GO:0000151	ubiquitin ligase complex	1	FALSE	144	489	2	0.00408998	0.0138889	7532	23	GO:0140535|GO:1990234	IBA,IBA	SORBI_3003G385100,SORBI_3007G058100
leaf specific genes	GO:CC	GO:0005881	cytoplasmic microtubule	1	FALSE	20	489	1	0.00204499	0.05	7532	419	GO:0005737|GO:0005874	IBA	SORBI_3006G188100
leaf specific genes	GO:CC	GO:0005875	microtubule associated complex	1	FALSE	47	489	1	0.00204499	0.0212766	7532	415	GO:0015630|GO:0032991	IBA	SORBI_3002G338800
leaf specific genes	GO:CC	GO:0005874	microtubule	1	FALSE	93	489	1	0.00204499	0.0107527	7532	414	GO:0015630|GO:0099513	IBA	SORBI_3006G188100
leaf specific genes	GO:CC	GO:0005868	cytoplasmic dynein complex	1	FALSE	8	489	1	0.00204499	0.125	7532	408	GO:0030286	IBA	SORBI_3002G338800
leaf specific genes	GO:CC	GO:0005856	cytoskeleton	1	FALSE	196	489	3	0.00613497	0.0153061	7532	401	GO:0043232	IBA,IBA,IBA	SORBI_3006G188100,SORBI_3001G122900,SORBI_3002G338800
leaf specific genes	GO:CC	GO:0005849	mRNA cleavage factor complex	1	FALSE	15	489	1	0.00204499	0.0666667	7532	395	GO:0140513	IBA	SORBI_3007G121300
leaf specific genes	GO:CC	GO:0015935	small ribosomal subunit	1	FALSE	101	489	6	0.0122699	0.0594059	7532	712	GO:0044391	IBA,IBA,IBA,IBA,IBA,IBA	SORBI_3001G191000,SORBI_3001G005500,SORBI_3001G076500,SORBI_3001G122400,SORBI_3001G469933,SORBI_3003G256200
leaf specific genes	GO:CC	GO:0015934	large ribosomal subunit	1	FALSE	145	489	10	0.0204499	0.0689655	7532	711	GO:0044391	IBA,IBA,IBA,IBA,IBA,IBA,IBA,IBA,IBA,IBA	SORBI_3003G295800,SORBI_3001G040000,SORBI_3001G240000,SORBI_3001G411300,SORBI_3001G453300,SORBI_3001G524900,SORBI_3001G527100,SORBI_3003G328000,SORBI_3009G123900,SORBI_3010G208000
leaf specific genes	GO:CC	GO:0015630	microtubule cytoskeleton	1	FALSE	150	489	2	0.00408998	0.0133333	7532	710	GO:0005856	IBA,IBA	SORBI_3006G188100,SORBI_3002G338800
leaf specific genes	GO:CC	GO:0015629	actin cytoskeleton	1	FALSE	41	489	1	0.00204499	0.0243902	7532	709	GO:0005856	IBA	SORBI_3001G122900
leaf specific genes	GO:CC	GO:0012506	vesicle membrane	1	FALSE	103	489	2	0.00408998	0.0194175	7532	690	GO:0031090|GO:0031982	IBA,IBA	SORBI_3001G345100,SORBI_3005G208500
leaf specific genes	GO:CC	GO:0012505	endomembrane system	1	FALSE	935	489	21	0.0429448	0.0224599	7532	689	GO:0110165	IBA,IBA,IBA,IBA,IBA,IBA,IBA,IBA,IBA,IBA,IBA,IBA,IBA,IBA,IBA,IBA,IBA,IBA,IBA,IBA,IBA	SORBI_3001G345100,SORBI_3005G208500,SORBI_3007G001100,SORBI_3001G046700,SORBI_3001G370000,SORBI_3006G221500,SORBI_3010G124900,SORBI_3001G046600,SORBI_3003G014100,SORBI_3002G237900,SORBI_3003G050800,SORBI_3003G403900,SORBI_3004G064000,SORBI_3001G222700,SORBI_3002G322000,SORBI_3003G002300,SORBI_3003G173700,SORBI_3003G258200,SORBI_3004G124800,SORBI_3004G353100,SORBI_3008G096900
leaf specific genes	GO:CC	GO:0010008	endosome membrane	1	FALSE	48	489	1	0.00204499	0.0208333	7532	667	GO:0005768|GO:0030659|GO:0098588	IBA	SORBI_3001G345100
leaf specific genes	GO:CC	GO:0009707	chloroplast outer membrane	1	FALSE	21	489	2	0.00408998	0.0952381	7532	649	GO:0009527|GO:0031969	IBA,IBA	SORBI_3005G045000,SORBI_3009G242100
leaf specific genes	GO:CC	GO:0009706	chloroplast inner membrane	1	FALSE	8	489	1	0.00204499	0.125	7532	648	GO:0009528|GO:0031969	IBA	SORBI_3001G283000
leaf specific genes	GO:CC	GO:0009528	plastid inner membrane	1	FALSE	8	489	1	0.00204499	0.125	7532	610	GO:0019866|GO:0042170	IBA	SORBI_3001G283000
leaf specific genes	GO:CC	GO:0009527	plastid outer membrane	1	FALSE	21	489	2	0.00408998	0.0952381	7532	609	GO:0031968|GO:0042170	IBA,IBA	SORBI_3005G045000,SORBI_3009G242100
leaf specific genes	GO:CC	GO:0009506	plasmodesma	1	FALSE	81	489	1	0.00204499	0.0123457	7532	589	GO:0005911|GO:0055044	IBA	SORBI_3004G359300
leaf specific genes	GO:CC	GO:0009505	plant-type cell wall	1	FALSE	69	489	2	0.00408998	0.0289855	7532	588	GO:0005618	IBA,IBA	SORBI_3004G359300,SORBI_3003G150600
leaf specific genes	GO:CC	GO:0008023	transcription elongation factor complex	1	FALSE	30	489	1	0.00204499	0.0333333	7532	489	GO:0005654|GO:0140513	IBA	SORBI_3010G240900
leaf specific genes	GO:CC	GO:0005938	cell cortex	1	FALSE	49	489	1	0.00204499	0.0204082	7532	462	GO:0005737|GO:0071944	IBA	SORBI_3006G188100
leaf specific genes	GO:CC	GO:0005911	cell-cell junction	1	FALSE	82	489	1	0.00204499	0.0121951	7532	441	GO:0070161	IBA	SORBI_3004G359300
leaf specific genes	GO:CC	GO:0005886	plasma membrane	1	FALSE	726	489	45	0.0920245	0.0619835	7532	424	GO:0016020|GO:0071944	IBA,IBA,IBA,IBA,IBA,IBA,IBA,IBA,IBA,IBA,IBA,IBA,IBA,IBA,IBA,IBA,IBA,IBA,IBA,IBA,IBA,IBA,IBA,IBA,IBA,IBA,IBA,IBA,IBA,IBA,IBA,IBA,IBA,IBA,IBA,IBA,IBA,IBA,IBA,IBA,IBA,IBA,IBA,IBA,IBA	SORBI_3001G270900,SORBI_3001G499100,SORBI_3002G168300,SORBI_3004G059800,SORBI_3004G223500,SORBI_3005G175600,SORBI_3006G005600,SORBI_3006G055000,SORBI_3006G093100,SORBI_3006G130000,SORBI_3008G052600,SORBI_3003G096100,SORBI_3002G237900,SORBI_3003G403900,SORBI_3008G190200,SORBI_3001G071700,SORBI_3001G495300,SORBI_3001G517700,SORBI_3002G207900,SORBI_3002G281000,SORBI_3002G334500,SORBI_3002G408100,SORBI_3003G002600,SORBI_3003G047900,SORBI_3003G052300,SORBI_3003G309600,SORBI_3005G062700,SORBI_3005G063000,SORBI_3005G072300,SORBI_3005G072500,SORBI_3005G110532,SORBI_3005G219000,SORBI_3006G080800,SORBI_3006G081200,SORBI_3006G193200,SORBI_3007G105500,SORBI_3008G001000,SORBI_3008G117000,SORBI_3009G083300,SORBI_3009G136500,SORBI_3009G140000,SORBI_3009G143100,SORBI_3010G109200,SORBI_3010G231300,SORBI_3010G251700
leaf specific genes	GO:CC	GO:0005840	ribosome	1	FALSE	259	489	17	0.0347648	0.0656371	7532	389	GO:0043232	IBA,IBA,IBA,IBA,IBA,IBA,IBA,IBA,IBA,IBA,IBA,IBA,IBA,IBA,IBA,IBA,IBA	SORBI_3001G191000,SORBI_3003G295800,SORBI_3001G005500,SORBI_3001G040000,SORBI_3001G076500,SORBI_3001G122400,SORBI_3001G240000,SORBI_3001G411300,SORBI_3001G427000,SORBI_3001G453300,SORBI_3001G469933,SORBI_3001G524900,SORBI_3001G527100,SORBI_3003G256200,SORBI_3003G328000,SORBI_3009G123900,SORBI_3010G208000
leaf specific genes	GO:CC	GO:0005575	cellular_component	1	FALSE	7532	489	489	1	0.064923	7532	197		IBA,IBA,IBA,IBA,IBA,IBA,IBA,IBA,IBA,IBA,IBA,IBA,IBA,IBA,IBA,IBA,IBA,IBA,IBA,IBA,IBA,IBA,IBA,IBA,IBA,IBA,IBA,IBA,IBA,IBA,IBA,IBA,IBA,IBA,IBA,IBA,IBA,IBA,IBA,IBA,IBA,IBA,IBA,IBA,IBA,IBA,IBA,IBA,IBA,IBA,IBA,IBA,IBA,IBA,IBA,IBA,IBA,IBA,IBA,IBA,IBA,IBA,IBA,IBA,IBA,IBA,IBA,IBA,IBA,IBA,IBA,IBA,IBA,IBA,IBA,IBA,IBA,IBA,IBA,IBA,IBA,IBA,IBA,IBA,IBA,IBA,IBA,IBA,IBA,IBA,IBA,IBA,IBA,IBA,IBA,IBA,IBA,IBA,IBA,IBA,IBA,IBA,IBA,IBA,IBA,IBA,IBA,IBA,IBA,IBA,IBA,IBA,IBA,IBA,IBA,IBA,IBA,IBA,IBA,IBA,IBA,IBA,IBA,IBA,IBA,IBA,IBA,IBA,IBA,IBA,IBA,IBA,IBA,IBA,IBA,IBA,IBA,IBA,IBA,IBA,IBA,IBA,IBA,IBA,IBA,IBA,IBA,IBA,IBA,IBA,IBA,IBA,IBA,IBA,IBA,IBA,IBA,IBA,IBA,IBA,IBA,IBA,IBA,IBA,IBA,IBA,IBA,IBA,IBA,IBA,IBA,IBA,IBA,IBA,IBA,IBA,IBA,IBA,IBA,IBA,IBA,IBA,IBA,IBA,IBA,IBA,IBA,IBA,IBA,IBA,IBA,IBA,IBA,IBA,IBA,IBA,IBA,IBA,IBA,IBA,IBA,IBA,IBA,IBA,IBA,IBA,IBA,IBA,IBA,IBA,IBA,IBA,IBA,IBA,IBA,IBA,IBA,IBA,IBA,IBA,IBA,IBA,IBA,IBA,IBA,IBA,IBA,IBA,IBA,IBA,IBA,IBA,IBA,IBA,IBA,IBA,IBA,IBA,IBA,IBA,IBA,IBA,IBA,IBA,IBA,IBA,IBA,IBA,IBA,IBA,IBA,IBA,IBA,IBA,IBA,IBA,IBA,IBA,IBA,IBA,IBA,IBA,IBA,IBA,IBA,IBA,IBA,IBA,IBA,IBA,IBA,IBA,IBA,IBA,IBA,IBA,IBA,IBA,IBA,IBA,IBA,IBA,IBA,IBA,IBA,IBA,IBA,IBA,IBA,IBA,IBA,IBA,IBA,IBA,IBA,IBA,IBA,IBA,IBA,IBA,IBA,IBA,IBA,IBA,IBA,IBA,IBA,IBA,IBA,IBA,IBA,IBA,IBA,IBA,IBA,IBA,IBA,IBA,IBA,IBA,IBA,IBA,IBA,IBA,IBA,IBA,IBA,IBA,IBA,IBA,IBA,IBA,IBA,IBA,IBA,IBA,IBA,IBA,IBA,IBA,IBA,IBA,IBA,IBA,IBA,IBA,IBA,IBA,IBA,IBA,IBA,IBA,IBA,IBA,IBA,IBA,IBA,IBA,IBA,IBA,IBA,IBA,IBA,IBA,IBA,IBA,IBA,IBA,IBA,IBA,IBA,IBA,IBA,IBA,IBA,IBA,IBA,IBA,IBA,IBA,IBA,IBA,IBA,IBA,IBA,IBA,IBA,IBA,IBA,IBA,IBA,IBA,IBA,IBA,IBA,IBA,IBA,IBA,IBA,IBA,IBA,IBA,IBA,IBA,IBA,IBA,IBA,IBA,IBA,IBA,IBA,IBA,IBA,IBA,IBA,IBA,IBA,IBA,IBA,IBA,IBA,IBA,IBA,IBA,IBA,IBA,IBA,IBA,IBA,IBA,IBA,IBA,IBA,IBA,IBA,IBA,IBA,IBA,IBA,IBA,IBA,IBA,IBA,IBA,IBA,IBA,IBA,IBA,IBA,IBA,IBA,IBA,IBA,IBA,IBA,IBA,IBA,IBA,IBA,IBA,IBA,IBA,IBA,IBA,IBA,IBA,IBA,IBA,IBA,IBA,IBA,IBA,IBA,IBA,IBA,IBA,IBA,IBA,IBA,IBA,IBA,IBA,IBA,IBA,IBA,IBA,IBA,IBA,IBA	SORBI_3001G042800,SORBI_3001G111700,SORBI_3001G217900,SORBI_3001G257200,SORBI_3001G270900,SORBI_3001G275500,SORBI_3001G345100,SORBI_3001G472800,SORBI_3001G499100,SORBI_3001G514800,SORBI_3002G168300,SORBI_3002G203100,SORBI_3002G232200,SORBI_3002G249500,SORBI_3002G314300,SORBI_3002G341000,SORBI_3002G390500,SORBI_3002G404800,SORBI_3003G028900,SORBI_3003G047800,SORBI_3003G146500,SORBI_3003G162400,SORBI_3003G372400,SORBI_3003G385100,SORBI_3003G392700,SORBI_3004G034600,SORBI_3004G059800,SORBI_3004G068800,SORBI_3004G087100,SORBI_3004G101400,SORBI_3004G151300,SORBI_3004G223500,SORBI_3004G234832,SORBI_3004G359300,SORBI_3005G097800,SORBI_3005G175600,SORBI_3005G206300,SORBI_3005G208500,SORBI_3006G005600,SORBI_3006G055000,SORBI_3006G066800,SORBI_3006G093100,SORBI_3006G093800,SORBI_3006G123500,SORBI_3006G130000,SORBI_3006G163900,SORBI_3006G213500,SORBI_3007G001100,SORBI_3007G025900,SORBI_3007G046100,SORBI_3007G058100,SORBI_3007G121300,SORBI_3007G135000,SORBI_3007G140900,SORBI_3007G153900,SORBI_3008G052600,SORBI_3008G149000,SORBI_3009G056700,SORBI_3009G069500,SORBI_3009G212700,SORBI_3010G034600,SORBI_3010G214000,SORBI_3010G240900,SORBI_3010G269400,SORBI_3001G046700,SORBI_3001G191000,SORBI_3001G276400,SORBI_3001G366500,SORBI_3001G370000,SORBI_3001G379700,SORBI_3001G531800,SORBI_3002G278700,SORBI_3002G278800,SORBI_3003G030900,SORBI_3003G068300,SORBI_3003G096100,SORBI_3003G114200,SORBI_3003G295800,SORBI_3003G300500,SORBI_3004G013400,SORBI_3004G114800,SORBI_3004G300800,SORBI_3004G335800,SORBI_3005G128100,SORBI_3006G060700,SORBI_3006G166000,SORBI_3006G188100,SORBI_3006G210800,SORBI_3006G221500,SORBI_3007G013400,SORBI_3008G030000,SORBI_3009G001500,SORBI_3010G072900,SORBI_3010G120200,SORBI_3010G124900,SORBI_3010G233800,SORBI_3010G249600,SORBI_3001G046600,SORBI_3001G363700,SORBI_3003G014100,SORBI_3004G044000,SORBI_3008G030700,SORBI_3001G053900,SORBI_3001G282800,SORBI_3001G302800,SORBI_3001G320700,SORBI_3002G056500,SORBI_3002G237900,SORBI_3002G341600,SORBI_3002G390100,SORBI_3003G042900,SORBI_3003G050800,SORBI_3003G086300,SORBI_3003G184765,SORBI_3003G355200,SORBI_3004G193000,SORBI_3004G351700,SORBI_3005G176100,SORBI_3006G136500,SORBI_3006G153400,SORBI_3006G227900,SORBI_3007G160700,SORBI_3007G173200,SORBI_3010G214600,SORBI_3010G265500,SORBI_3001G086800,SORBI_3001G236400,SORBI_3002G272700,SORBI_3003G107100,SORBI_3003G403900,SORBI_3004G071200,SORBI_3007G002000,SORBI_3008G190200,SORBI_3009G205700,SORBI_3001G192100,SORBI_3002G201400,SORBI_3003G276300,SORBI_3004G064000,SORBI_3004G238600,SORBI_3004G274100,SORBI_3006G093200,SORBI_3006G101600,SORBI_3006G272900,SORBI_3001G004500,SORBI_3001G005500,SORBI_3001G015200,SORBI_3001G016100,SORBI_3001G018000,SORBI_3001G029100,SORBI_3001G035800,SORBI_3001G040000,SORBI_3001G065500,SORBI_3001G065600,SORBI_3001G068301,SORBI_3001G071700,SORBI_3001G073300,SORBI_3001G076500,SORBI_3001G077300,SORBI_3001G090700,SORBI_3001G093400,SORBI_3001G098800,SORBI_3001G118100,SORBI_3001G120000,SORBI_3001G122400,SORBI_3001G122900,SORBI_3001G126300,SORBI_3001G128600,SORBI_3001G129000,SORBI_3001G158900,SORBI_3001G175700,SORBI_3001G177000,SORBI_3001G179100,SORBI_3001G180200,SORBI_3001G193700,SORBI_3001G198400,SORBI_3001G221300,SORBI_3001G222700,SORBI_3001G240000,SORBI_3001G275200,SORBI_3001G283000,SORBI_3001G289500,SORBI_3001G295300,SORBI_3001G298400,SORBI_3001G300201,SORBI_3001G314200,SORBI_3001G317400,SORBI_3001G317800,SORBI_3001G338700,SORBI_3001G380900,SORBI_3001G382100,SORBI_3001G391900,SORBI_3001G411300,SORBI_3001G413600,SORBI_3001G417200,SORBI_3001G425400,SORBI_3001G427000,SORBI_3001G435500,SORBI_3001G453300,SORBI_3001G468700,SORBI_3001G469933,SORBI_3001G491000,SORBI_3001G495300,SORBI_3001G496200,SORBI_3001G509200,SORBI_3001G511000,SORBI_3001G512500,SORBI_3001G517700,SORBI_3001G524900,SORBI_3001G527100,SORBI_3001G531500,SORBI_3001G544600,SORBI_3002G004000,SORBI_3002G030900,SORBI_3002G031000,SORBI_3002G033800,SORBI_3002G036000,SORBI_3002G052000,SORBI_3002G061600,SORBI_3002G077000,SORBI_3002G116000,SORBI_3002G118200,SORBI_3002G190300,SORBI_3002G193800,SORBI_3002G198000,SORBI_3002G199000,SORBI_3002G207900,SORBI_3002G215000,SORBI_3002G220500,SORBI_3002G231200,SORBI_3002G265400,SORBI_3002G277100,SORBI_3002G281000,SORBI_3002G286400,SORBI_3002G288300,SORBI_3002G295100,SORBI_3002G297300,SORBI_3002G300600,SORBI_3002G305700,SORBI_3002G307800,SORBI_3002G311200,SORBI_3002G311700,SORBI_3002G314200,SORBI_3002G316700,SORBI_3002G322000,SORBI_3002G329600,SORBI_3002G334500,SORBI_3002G338000,SORBI_3002G338800,SORBI_3002G339200,SORBI_3002G352100,SORBI_3002G356900,SORBI_3002G371900,SORBI_3002G385700,SORBI_3002G405100,SORBI_3002G408100,SORBI_3003G002300,SORBI_3003G002600,SORBI_3003G008900,SORBI_3003G017800,SORBI_3003G024400,SORBI_3003G026700,SORBI_3003G036200,SORBI_3003G037300,SORBI_3003G047900,SORBI_3003G052300,SORBI_3003G058700,SORBI_3003G070900,SORBI_3003G074700,SORBI_3003G094350,SORBI_3003G132100,SORBI_3003G132600,SORBI_3003G133700,SORBI_3003G146700,SORBI_3003G150600,SORBI_3003G150800,SORBI_3003G160200,SORBI_3003G173700,SORBI_3003G185100,SORBI_3003G187000,SORBI_3003G203000,SORBI_3003G209800,SORBI_3003G209900,SORBI_3003G222500,SORBI_3003G223400,SORBI_3003G229700,SORBI_3003G245800,SORBI_3003G246600,SORBI_3003G256200,SORBI_3003G258200,SORBI_3003G264700,SORBI_3003G265800,SORBI_3003G271400,SORBI_3003G285600,SORBI_3003G288200,SORBI_3003G292600,SORBI_3003G299700,SORBI_3003G303700,SORBI_3003G305000,SORBI_3003G305300,SORBI_3003G306200,SORBI_3003G309600,SORBI_3003G313000,SORBI_3003G318300,SORBI_3003G328000,SORBI_3003G340300,SORBI_3003G359100,SORBI_3003G367500,SORBI_3003G370000,SORBI_3003G371250,SORBI_3003G371600,SORBI_3003G387100,SORBI_3003G393800,SORBI_3003G413800,SORBI_3003G432500,SORBI_3003G435800,SORBI_3003G442601,SORBI_3004G001300,SORBI_3004G012900,SORBI_3004G024600,SORBI_3004G040100,SORBI_3004G053700,SORBI_3004G054400,SORBI_3004G055600,SORBI_3004G056900,SORBI_3004G063200,SORBI_3004G076000,SORBI_3004G121400,SORBI_3004G124800,SORBI_3004G128900,SORBI_3004G163200,SORBI_3004G191200,SORBI_3004G202200,SORBI_3004G206100,SORBI_3004G208400,SORBI_3004G211200,SORBI_3004G215800,SORBI_3004G228200,SORBI_3004G235200,SORBI_3004G235600,SORBI_3004G249500,SORBI_3004G249800,SORBI_3004G268500,SORBI_3004G271600,SORBI_3004G272100,SORBI_3004G272600,SORBI_3004G305800,SORBI_3004G308700,SORBI_3004G309400,SORBI_3004G315800,SORBI_3004G327700,SORBI_3004G343100,SORBI_3004G344600,SORBI_3004G353100,SORBI_3005G001700,SORBI_3005G002900,SORBI_3005G045000,SORBI_3005G056400,SORBI_3005G062700,SORBI_3005G063000,SORBI_3005G072300,SORBI_3005G072500,SORBI_3005G087000,SORBI_3005G101300,SORBI_3005G110532,SORBI_3005G127000,SORBI_3005G194100,SORBI_3005G214400,SORBI_3005G219000,SORBI_3005G231500,SORBI_3006G007100,SORBI_3006G063900,SORBI_3006G080800,SORBI_3006G081200,SORBI_3006G100900,SORBI_3006G103400,SORBI_3006G130300,SORBI_3006G135100,SORBI_3006G140700,SORBI_3006G146300,SORBI_3006G147700,SORBI_3006G151100,SORBI_3006G160400,SORBI_3006G177800,SORBI_3006G193200,SORBI_3006G258700,SORBI_3006G264900,SORBI_3006G265900,SORBI_3007G003400,SORBI_3007G009200,SORBI_3007G018900,SORBI_3007G023300,SORBI_3007G028200,SORBI_3007G065600,SORBI_3007G093900,SORBI_3007G105500,SORBI_3007G113600,SORBI_3007G116600,SORBI_3007G132000,SORBI_3007G152600,SORBI_3007G157300,SORBI_3007G161500,SORBI_3007G165500,SORBI_3007G166300,SORBI_3007G169100,SORBI_3007G170800,SORBI_3007G213700,SORBI_3008G001000,SORBI_3008G004800,SORBI_3008G012400,SORBI_3008G015100,SORBI_3008G021300,SORBI_3008G030900,SORBI_3008G038300,SORBI_3008G050400,SORBI_3008G051000,SORBI_3008G053200,SORBI_3008G062500,SORBI_3008G063100,SORBI_3008G063500,SORBI_3008G064700,SORBI_3008G066100,SORBI_3008G073200,SORBI_3008G096900,SORBI_3008G102000,SORBI_3008G117000,SORBI_3008G134800,SORBI_3008G163700,SORBI_3008G171300,SORBI_3008G173800,SORBI_3009G004100,SORBI_3009G010700,SORBI_3009G030900,SORBI_3009G054900,SORBI_3009G055800,SORBI_3009G059100,SORBI_3009G075600,SORBI_3009G083300,SORBI_3009G104800,SORBI_3009G123900,SORBI_3009G125400,SORBI_3009G132000,SORBI_3009G135500,SORBI_3009G136500,SORBI_3009G140000,SORBI_3009G140600,SORBI_3009G143100,SORBI_3009G164300,SORBI_3009G170200,SORBI_3009G171400,SORBI_3009G172600,SORBI_3009G175500,SORBI_3009G183700,SORBI_3009G195000,SORBI_3009G196800,SORBI_3009G202900,SORBI_3009G206000,SORBI_3009G225600,SORBI_3009G234600,SORBI_3009G242100,SORBI_3009G246400,SORBI_3010G038500,SORBI_3010G039500,SORBI_3010G042400,SORBI_3010G043800,SORBI_3010G047700,SORBI_3010G058200,SORBI_3010G072700,SORBI_3010G082800,SORBI_3010G096300,SORBI_3010G100900,SORBI_3010G101000,SORBI_3010G108500,SORBI_3010G109200,SORBI_3010G109500,SORBI_3010G120600,SORBI_3010G134200,SORBI_3010G160700,SORBI_3010G173400,SORBI_3010G183600,SORBI_3010G188300,SORBI_3010G189300,SORBI_3010G208000,SORBI_3010G219700,SORBI_3010G220700,SORBI_3010G223200,SORBI_3010G231300,SORBI_3010G244600,SORBI_3010G251700,SORBI_3010G272800
leaf specific genes	GO:CC	GO:0000785	chromatin	1	FALSE	101	489	1	0.00204499	0.00990099	7532	92	GO:0005694|GO:0032993	IBA	SORBI_3001G175700
leaf specific genes	GO:CC	GO:0000428	DNA-directed RNA polymerase complex	1	FALSE	106	489	2	0.00408998	0.0188679	7532	76	GO:0030880	IBA,IBA	SORBI_3001G257200,SORBI_3003G442601
leaf specific genes	GO:CC	GO:0000323	lytic vacuole	1	FALSE	26	489	2	0.00408998	0.0769231	7532	53	GO:0005773	IBA,IBA	SORBI_3001G086800,SORBI_3006G007100
leaf specific genes	GO:CC	GO:0000315	organellar large ribosomal subunit	1	FALSE	23	489	1	0.00204499	0.0434783	7532	51	GO:0000313|GO:0015934	IBA	SORBI_3003G328000
leaf specific genes	GO:CC	GO:0005615	extracellular space	1	FALSE	35	489	3	0.00613497	0.0857143	7532	232	GO:0005576|GO:0110165	IBA,IBA,IBA	SORBI_3010G249600,SORBI_3001G086800,SORBI_3006G007100
leaf specific genes	GO:CC	GO:0005618	cell wall	1	FALSE	97	489	3	0.00613497	0.0309278	7532	234	GO:0030312	IBA,IBA,IBA	SORBI_3004G359300,SORBI_3003G150600,SORBI_3009G059100
leaf specific genes	GO:CC	GO:0005634	nucleus	1	FALSE	2278	489	63	0.128834	0.0276558	7532	243	GO:0043231	IBA,IBA,IBA,IBA,IBA,IBA,IBA,IBA,IBA,IBA,IBA,IBA,IBA,IBA,IBA,IBA,IBA,IBA,IBA,IBA,IBA,IBA,IBA,IBA,IBA,IBA,IBA,IBA,IBA,IBA,IBA,IBA,IBA,IBA,IBA,IBA,IBA,IBA,IBA,IBA,IBA,IBA,IBA,IBA,IBA,IBA,IBA,IBA,IBA,IBA,IBA,IBA,IBA,IBA,IBA,IBA,IBA,IBA,IBA,IBA,IBA,IBA,IBA	SORBI_3001G042800,SORBI_3001G257200,SORBI_3002G249500,SORBI_3002G341000,SORBI_3004G101400,SORBI_3004G234832,SORBI_3006G093800,SORBI_3006G163900,SORBI_3007G046100,SORBI_3007G058100,SORBI_3007G121300,SORBI_3009G069500,SORBI_3010G214000,SORBI_3010G240900,SORBI_3004G351700,SORBI_3007G173200,SORBI_3002G201400,SORBI_3006G093200,SORBI_3006G101600,SORBI_3001G004500,SORBI_3001G015200,SORBI_3001G065500,SORBI_3001G068301,SORBI_3001G118100,SORBI_3001G158900,SORBI_3001G175700,SORBI_3001G298400,SORBI_3001G300201,SORBI_3001G338700,SORBI_3001G435500,SORBI_3001G496200,SORBI_3002G031000,SORBI_3002G286400,SORBI_3003G002600,SORBI_3003G026700,SORBI_3003G037300,SORBI_3003G223400,SORBI_3003G292600,SORBI_3003G299700,SORBI_3003G305000,SORBI_3003G442601,SORBI_3004G040100,SORBI_3004G063200,SORBI_3004G163200,SORBI_3004G208400,SORBI_3004G211200,SORBI_3004G249500,SORBI_3004G315800,SORBI_3006G135100,SORBI_3007G018900,SORBI_3007G105500,SORBI_3007G132000,SORBI_3008G001000,SORBI_3008G021300,SORBI_3008G073200,SORBI_3008G163700,SORBI_3009G075600,SORBI_3009G195000,SORBI_3009G202900,SORBI_3010G096300,SORBI_3010G108500,SORBI_3010G173400,SORBI_3010G183600
leaf specific genes	GO:CC	GO:0005829	cytosol	1	FALSE	824	489	55	0.112474	0.0667476	7532	380	GO:0005737|GO:0110165	IBA,IBA,IBA,IBA,IBA,IBA,IBA,IBA,IBA,IBA,IBA,IBA,IBA,IBA,IBA,IBA,IBA,IBA,IBA,IBA,IBA,IBA,IBA,IBA,IBA,IBA,IBA,IBA,IBA,IBA,IBA,IBA,IBA,IBA,IBA,IBA,IBA,IBA,IBA,IBA,IBA,IBA,IBA,IBA,IBA,IBA,IBA,IBA,IBA,IBA,IBA,IBA,IBA,IBA,IBA	SORBI_3001G514800,SORBI_3006G005600,SORBI_3007G153900,SORBI_3009G056700,SORBI_3001G379700,SORBI_3003G295800,SORBI_3005G128100,SORBI_3005G176100,SORBI_3006G272900,SORBI_3001G004500,SORBI_3001G005500,SORBI_3001G040000,SORBI_3001G073300,SORBI_3001G240000,SORBI_3001G275200,SORBI_3001G411300,SORBI_3001G425400,SORBI_3001G427000,SORBI_3001G453300,SORBI_3001G491000,SORBI_3001G524900,SORBI_3001G527100,SORBI_3002G077000,SORBI_3002G277100,SORBI_3002G286400,SORBI_3002G295100,SORBI_3003G008900,SORBI_3003G024400,SORBI_3003G094350,SORBI_3003G222500,SORBI_3003G245800,SORBI_3003G264700,SORBI_3003G367500,SORBI_3004G001300,SORBI_3004G053700,SORBI_3004G128900,SORBI_3004G215800,SORBI_3005G056400,SORBI_3005G101300,SORBI_3006G130300,SORBI_3006G147700,SORBI_3006G177800,SORBI_3008G053200,SORBI_3008G066100,SORBI_3009G004100,SORBI_3009G104800,SORBI_3009G123900,SORBI_3009G164300,SORBI_3009G171400,SORBI_3009G183700,SORBI_3010G072700,SORBI_3010G100900,SORBI_3010G160700,SORBI_3010G188300,SORBI_3010G219700
leaf specific genes	GO:CC	GO:0005798	Golgi-associated vesicle	1	FALSE	24	489	1	0.00204499	0.0416667	7532	362	GO:0031410	IBA	SORBI_3005G208500
leaf specific genes	GO:CC	GO:0005794	Golgi apparatus	1	FALSE	361	489	9	0.0184049	0.0249307	7532	358	GO:0005737|GO:0012505|GO:0043231	IBA,IBA,IBA,IBA,IBA,IBA,IBA,IBA,IBA	SORBI_3005G208500,SORBI_3003G014100,SORBI_3002G237900,SORBI_3003G050800,SORBI_3002G322000,SORBI_3003G002300,SORBI_3004G124800,SORBI_3004G353100,SORBI_3008G096900
leaf specific genes	GO:CC	GO:0005793	endoplasmic reticulum-Golgi intermediate compartment	1	FALSE	21	489	1	0.00204499	0.047619	7532	357	GO:0005737|GO:0043231	IBA	SORBI_3010G042400
leaf specific genes	GO:CC	GO:0005789	endoplasmic reticulum membrane	1	FALSE	176	489	3	0.00613497	0.0170455	7532	354	GO:0031090|GO:0042175|GO:0098827	IBA,IBA,IBA	SORBI_3004G064000,SORBI_3001G222700,SORBI_3003G173700
leaf specific genes	GO:CC	GO:0005783	endoplasmic reticulum	1	FALSE	441	489	10	0.0204499	0.0226757	7532	348	GO:0005737|GO:0012505|GO:0043231	IBA,IBA,IBA,IBA,IBA,IBA,IBA,IBA,IBA,IBA	SORBI_3001G046700,SORBI_3001G370000,SORBI_3006G221500,SORBI_3010G124900,SORBI_3001G046600,SORBI_3003G403900,SORBI_3004G064000,SORBI_3001G222700,SORBI_3003G173700,SORBI_3003G258200
leaf specific genes	GO:CC	GO:0005778	peroxisomal membrane	1	FALSE	20	489	2	0.00408998	0.1	7532	345	GO:0005777|GO:0031903	IBA,IBA	SORBI_3001G531500,SORBI_3006G160400
leaf specific genes	GO:CC	GO:0005774	vacuolar membrane	1	FALSE	86	489	7	0.0143149	0.0813953	7532	341	GO:0005773|GO:0098588	IBA,IBA,IBA,IBA,IBA,IBA,IBA	SORBI_3009G212700,SORBI_3003G184765,SORBI_3006G227900,SORBI_3010G214600,SORBI_3002G408100,SORBI_3004G121400,SORBI_3010G220700
leaf specific genes	GO:CC	GO:0005773	vacuole	1	FALSE	131	489	9	0.0184049	0.0687023	7532	340	GO:0005737|GO:0043231	IBA,IBA,IBA,IBA,IBA,IBA,IBA,IBA,IBA	SORBI_3009G212700,SORBI_3003G184765,SORBI_3006G227900,SORBI_3010G214600,SORBI_3001G086800,SORBI_3002G408100,SORBI_3004G121400,SORBI_3006G007100,SORBI_3010G220700
leaf specific genes	GO:CC	GO:0005768	endosome	1	FALSE	115	489	1	0.00204499	0.00869565	7532	336	GO:0012505|GO:0031410	IBA	SORBI_3001G345100
leaf specific genes	GO:CC	GO:0005764	lysosome	1	FALSE	22	489	2	0.00408998	0.0909091	7532	332	GO:0000323	IBA,IBA	SORBI_3001G086800,SORBI_3006G007100
leaf specific genes	GO:CC	GO:0005762	mitochondrial large ribosomal subunit	1	FALSE	23	489	1	0.00204499	0.0434783	7532	330	GO:0000315|GO:0005761|GO:0098798	IBA	SORBI_3003G328000
leaf specific genes	GO:CC	GO:0005761	mitochondrial ribosome	1	FALSE	35	489	3	0.00613497	0.0857143	7532	329	GO:0000313|GO:0005759	IBA,IBA,IBA	SORBI_3001G191000,SORBI_3001G076500,SORBI_3003G328000
leaf specific genes	GO:CC	GO:0005759	mitochondrial matrix	1	FALSE	82	489	6	0.0122699	0.0731707	7532	327	GO:0005739|GO:0070013	IBA,IBA,IBA,IBA,IBA,IBA	SORBI_3001G191000,SORBI_3003G030900,SORBI_3001G076500,SORBI_3002G405100,SORBI_3003G328000,SORBI_3005G002900
leaf specific genes	GO:CC	GO:0005753	mitochondrial proton-transporting ATP synthase complex	1	FALSE	14	489	1	0.00204499	0.0714286	7532	322	GO:0045259|GO:0098800	IBA	SORBI_3002G316700
leaf specific genes	GO:CC	GO:0005743	mitochondrial inner membrane	1	FALSE	148	489	3	0.00613497	0.0202703	7532	314	GO:0019866|GO:0031966	IBA,IBA,IBA	SORBI_3002G404800,SORBI_3002G316700,SORBI_3005G001700
leaf specific genes	GO:CC	GO:0005740	mitochondrial envelope	1	FALSE	179	489	3	0.00613497	0.0167598	7532	311	GO:0005739|GO:0031967	IBA,IBA,IBA	SORBI_3002G404800,SORBI_3002G316700,SORBI_3005G001700
leaf specific genes	GO:CC	GO:0005739	mitochondrion	1	FALSE	553	489	31	0.0633947	0.0560579	7532	310	GO:0005737|GO:0043231	IBA,IBA,IBA,IBA,IBA,IBA,IBA,IBA,IBA,IBA,IBA,IBA,IBA,IBA,IBA,IBA,IBA,IBA,IBA,IBA,IBA,IBA,IBA,IBA,IBA,IBA,IBA,IBA,IBA,IBA,IBA	SORBI_3002G390500,SORBI_3002G404800,SORBI_3010G269400,SORBI_3001G191000,SORBI_3003G030900,SORBI_3004G335800,SORBI_3006G166000,SORBI_3010G233800,SORBI_3006G153400,SORBI_3001G016100,SORBI_3001G076500,SORBI_3001G093400,SORBI_3001G122400,SORBI_3001G391900,SORBI_3001G469933,SORBI_3001G491000,SORBI_3002G316700,SORBI_3002G356900,SORBI_3002G405100,SORBI_3003G318300,SORBI_3003G328000,SORBI_3004G202200,SORBI_3005G001700,SORBI_3005G002900,SORBI_3005G062700,SORBI_3006G063900,SORBI_3006G258700,SORBI_3007G166300,SORBI_3008G062500,SORBI_3009G225600,SORBI_3010G244600
leaf specific genes	GO:CC	GO:0005730	nucleolus	1	FALSE	212	489	1	0.00204499	0.00471698	7532	305	GO:0031981|GO:0043232	IBA	SORBI_3001G015200
leaf specific genes	GO:CC	GO:0005694	chromosome	1	FALSE	227	489	1	0.00204499	0.00440529	7532	284	GO:0043232	IBA	SORBI_3001G175700
leaf specific genes	GO:CC	GO:0005681	spliceosomal complex	1	FALSE	132	489	1	0.00204499	0.00757576	7532	271	GO:0140513|GO:1990904	IBA	SORBI_3002G249500
leaf specific genes	GO:CC	GO:0005667	transcription regulator complex	1	FALSE	95	489	4	0.00817996	0.0421053	7532	262	GO:0032991	IBA,IBA,IBA,IBA	SORBI_3001G257200,SORBI_3001G338700,SORBI_3003G442601,SORBI_3010G173400
leaf specific genes	GO:CC	GO:0005654	nucleoplasm	1	FALSE	209	489	3	0.00613497	0.0143541	7532	252	GO:0031981|GO:0110165	IBA,IBA,IBA	SORBI_3001G257200,SORBI_3010G240900,SORBI_3003G442601
leaf specific genes	GO:CC	GO:0005622	intracellular anatomical structure	1	FALSE	6222	489	398	0.813906	0.0639666	7532	237	GO:0110165	IBA,IBA,IBA,IBA,IBA,IBA,IBA,IBA,IBA,IBA,IBA,IBA,IBA,IBA,IBA,IBA,IBA,IBA,IBA,IBA,IBA,IBA,IBA,IBA,IBA,IBA,IBA,IBA,IBA,IBA,IBA,IBA,IBA,IBA,IBA,IBA,IBA,IBA,IBA,IBA,IBA,IBA,IBA,IBA,IBA,IBA,IBA,IBA,IBA,IBA,IBA,IBA,IBA,IBA,IBA,IBA,IBA,IBA,IBA,IBA,IBA,IBA,IBA,IBA,IBA,IBA,IBA,IBA,IBA,IBA,IBA,IBA,IBA,IBA,IBA,IBA,IBA,IBA,IBA,IBA,IBA,IBA,IBA,IBA,IBA,IBA,IBA,IBA,IBA,IBA,IBA,IBA,IBA,IBA,IBA,IBA,IBA,IBA,IBA,IBA,IBA,IBA,IBA,IBA,IBA,IBA,IBA,IBA,IBA,IBA,IBA,IBA,IBA,IBA,IBA,IBA,IBA,IBA,IBA,IBA,IBA,IBA,IBA,IBA,IBA,IBA,IBA,IBA,IBA,IBA,IBA,IBA,IBA,IBA,IBA,IBA,IBA,IBA,IBA,IBA,IBA,IBA,IBA,IBA,IBA,IBA,IBA,IBA,IBA,IBA,IBA,IBA,IBA,IBA,IBA,IBA,IBA,IBA,IBA,IBA,IBA,IBA,IBA,IBA,IBA,IBA,IBA,IBA,IBA,IBA,IBA,IBA,IBA,IBA,IBA,IBA,IBA,IBA,IBA,IBA,IBA,IBA,IBA,IBA,IBA,IBA,IBA,IBA,IBA,IBA,IBA,IBA,IBA,IBA,IBA,IBA,IBA,IBA,IBA,IBA,IBA,IBA,IBA,IBA,IBA,IBA,IBA,IBA,IBA,IBA,IBA,IBA,IBA,IBA,IBA,IBA,IBA,IBA,IBA,IBA,IBA,IBA,IBA,IBA,IBA,IBA,IBA,IBA,IBA,IBA,IBA,IBA,IBA,IBA,IBA,IBA,IBA,IBA,IBA,IBA,IBA,IBA,IBA,IBA,IBA,IBA,IBA,IBA,IBA,IBA,IBA,IBA,IBA,IBA,IBA,IBA,IBA,IBA,IBA,IBA,IBA,IBA,IBA,IBA,IBA,IBA,IBA,IBA,IBA,IBA,IBA,IBA,IBA,IBA,IBA,IBA,IBA,IBA,IBA,IBA,IBA,IBA,IBA,IBA,IBA,IBA,IBA,IBA,IBA,IBA,IBA,IBA,IBA,IBA,IBA,IBA,IBA,IBA,IBA,IBA,IBA,IBA,IBA,IBA,IBA,IBA,IBA,IBA,IBA,IBA,IBA,IBA,IBA,IBA,IBA,IBA,IBA,IBA,IBA,IBA,IBA,IBA,IBA,IBA,IBA,IBA,IBA,IBA,IBA,IBA,IBA,IBA,IBA,IBA,IBA,IBA,IBA,IBA,IBA,IBA,IBA,IBA,IBA,IBA,IBA,IBA,IBA,IBA,IBA,IBA,IBA,IBA,IBA,IBA,IBA,IBA,IBA,IBA,IBA,IBA,IBA,IBA,IBA,IBA,IBA,IBA,IBA,IBA,IBA,IBA,IBA,IBA,IBA,IBA,IBA,IBA,IBA,IBA,IBA,IBA,IBA,IBA,IBA,IBA,IBA,IBA,IBA,IBA,IBA,IBA,IBA,IBA,IBA,IBA,IBA,IBA,IBA,IBA	SORBI_3001G042800,SORBI_3001G217900,SORBI_3001G257200,SORBI_3001G345100,SORBI_3001G472800,SORBI_3001G514800,SORBI_3002G203100,SORBI_3002G249500,SORBI_3002G314300,SORBI_3002G341000,SORBI_3002G390500,SORBI_3002G404800,SORBI_3003G047800,SORBI_3003G146500,SORBI_3003G162400,SORBI_3003G372400,SORBI_3003G385100,SORBI_3004G034600,SORBI_3004G087100,SORBI_3004G101400,SORBI_3004G234832,SORBI_3005G206300,SORBI_3005G208500,SORBI_3006G005600,SORBI_3006G066800,SORBI_3006G093800,SORBI_3006G123500,SORBI_3006G163900,SORBI_3007G046100,SORBI_3007G058100,SORBI_3007G121300,SORBI_3007G135000,SORBI_3007G140900,SORBI_3007G153900,SORBI_3008G149000,SORBI_3009G056700,SORBI_3009G069500,SORBI_3009G212700,SORBI_3010G034600,SORBI_3010G214000,SORBI_3010G240900,SORBI_3010G269400,SORBI_3001G046700,SORBI_3001G191000,SORBI_3001G370000,SORBI_3001G379700,SORBI_3001G531800,SORBI_3003G030900,SORBI_3003G068300,SORBI_3003G295800,SORBI_3003G300500,SORBI_3004G013400,SORBI_3004G300800,SORBI_3004G335800,SORBI_3005G128100,SORBI_3006G060700,SORBI_3006G166000,SORBI_3006G188100,SORBI_3006G210800,SORBI_3006G221500,SORBI_3007G013400,SORBI_3008G030000,SORBI_3009G001500,SORBI_3010G072900,SORBI_3010G120200,SORBI_3010G124900,SORBI_3010G233800,SORBI_3001G046600,SORBI_3003G014100,SORBI_3004G044000,SORBI_3001G282800,SORBI_3001G320700,SORBI_3002G056500,SORBI_3002G237900,SORBI_3002G390100,SORBI_3003G042900,SORBI_3003G050800,SORBI_3003G184765,SORBI_3003G355200,SORBI_3004G351700,SORBI_3005G176100,SORBI_3006G153400,SORBI_3006G227900,SORBI_3007G173200,SORBI_3010G214600,SORBI_3010G265500,SORBI_3001G086800,SORBI_3001G236400,SORBI_3003G403900,SORBI_3004G071200,SORBI_3007G002000,SORBI_3009G205700,SORBI_3002G201400,SORBI_3003G276300,SORBI_3004G064000,SORBI_3004G238600,SORBI_3004G274100,SORBI_3006G093200,SORBI_3006G101600,SORBI_3006G272900,SORBI_3001G004500,SORBI_3001G005500,SORBI_3001G015200,SORBI_3001G016100,SORBI_3001G018000,SORBI_3001G029100,SORBI_3001G035800,SORBI_3001G040000,SORBI_3001G065500,SORBI_3001G065600,SORBI_3001G068301,SORBI_3001G073300,SORBI_3001G076500,SORBI_3001G077300,SORBI_3001G090700,SORBI_3001G093400,SORBI_3001G098800,SORBI_3001G118100,SORBI_3001G120000,SORBI_3001G122400,SORBI_3001G122900,SORBI_3001G126300,SORBI_3001G128600,SORBI_3001G129000,SORBI_3001G158900,SORBI_3001G175700,SORBI_3001G177000,SORBI_3001G179100,SORBI_3001G180200,SORBI_3001G193700,SORBI_3001G198400,SORBI_3001G221300,SORBI_3001G222700,SORBI_3001G240000,SORBI_3001G275200,SORBI_3001G283000,SORBI_3001G289500,SORBI_3001G295300,SORBI_3001G298400,SORBI_3001G300201,SORBI_3001G314200,SORBI_3001G317400,SORBI_3001G317800,SORBI_3001G338700,SORBI_3001G380900,SORBI_3001G382100,SORBI_3001G391900,SORBI_3001G411300,SORBI_3001G413600,SORBI_3001G417200,SORBI_3001G425400,SORBI_3001G427000,SORBI_3001G435500,SORBI_3001G453300,SORBI_3001G468700,SORBI_3001G469933,SORBI_3001G491000,SORBI_3001G496200,SORBI_3001G509200,SORBI_3001G512500,SORBI_3001G517700,SORBI_3001G524900,SORBI_3001G527100,SORBI_3001G531500,SORBI_3001G544600,SORBI_3002G004000,SORBI_3002G030900,SORBI_3002G031000,SORBI_3002G033800,SORBI_3002G036000,SORBI_3002G052000,SORBI_3002G077000,SORBI_3002G116000,SORBI_3002G118200,SORBI_3002G198000,SORBI_3002G199000,SORBI_3002G215000,SORBI_3002G231200,SORBI_3002G265400,SORBI_3002G277100,SORBI_3002G286400,SORBI_3002G288300,SORBI_3002G295100,SORBI_3002G297300,SORBI_3002G300600,SORBI_3002G305700,SORBI_3002G307800,SORBI_3002G311700,SORBI_3002G314200,SORBI_3002G316700,SORBI_3002G322000,SORBI_3002G329600,SORBI_3002G338000,SORBI_3002G338800,SORBI_3002G339200,SORBI_3002G352100,SORBI_3002G356900,SORBI_3002G371900,SORBI_3002G385700,SORBI_3002G405100,SORBI_3002G408100,SORBI_3003G002300,SORBI_3003G002600,SORBI_3003G008900,SORBI_3003G017800,SORBI_3003G024400,SORBI_3003G026700,SORBI_3003G036200,SORBI_3003G037300,SORBI_3003G058700,SORBI_3003G070900,SORBI_3003G074700,SORBI_3003G094350,SORBI_3003G132100,SORBI_3003G132600,SORBI_3003G133700,SORBI_3003G146700,SORBI_3003G150800,SORBI_3003G173700,SORBI_3003G187000,SORBI_3003G203000,SORBI_3003G209800,SORBI_3003G209900,SORBI_3003G222500,SORBI_3003G223400,SORBI_3003G245800,SORBI_3003G246600,SORBI_3003G256200,SORBI_3003G258200,SORBI_3003G264700,SORBI_3003G265800,SORBI_3003G271400,SORBI_3003G285600,SORBI_3003G288200,SORBI_3003G292600,SORBI_3003G299700,SORBI_3003G303700,SORBI_3003G305000,SORBI_3003G305300,SORBI_3003G306200,SORBI_3003G313000,SORBI_3003G318300,SORBI_3003G328000,SORBI_3003G359100,SORBI_3003G367500,SORBI_3003G370000,SORBI_3003G387100,SORBI_3003G393800,SORBI_3003G435800,SORBI_3003G442601,SORBI_3004G001300,SORBI_3004G012900,SORBI_3004G024600,SORBI_3004G040100,SORBI_3004G053700,SORBI_3004G054400,SORBI_3004G055600,SORBI_3004G056900,SORBI_3004G063200,SORBI_3004G076000,SORBI_3004G121400,SORBI_3004G124800,SORBI_3004G128900,SORBI_3004G163200,SORBI_3004G191200,SORBI_3004G202200,SORBI_3004G206100,SORBI_3004G208400,SORBI_3004G211200,SORBI_3004G215800,SORBI_3004G228200,SORBI_3004G235200,SORBI_3004G235600,SORBI_3004G249500,SORBI_3004G249800,SORBI_3004G268500,SORBI_3004G271600,SORBI_3004G272100,SORBI_3004G272600,SORBI_3004G305800,SORBI_3004G308700,SORBI_3004G309400,SORBI_3004G315800,SORBI_3004G327700,SORBI_3004G343100,SORBI_3004G344600,SORBI_3004G353100,SORBI_3005G001700,SORBI_3005G002900,SORBI_3005G045000,SORBI_3005G056400,SORBI_3005G062700,SORBI_3005G087000,SORBI_3005G101300,SORBI_3005G194100,SORBI_3005G231500,SORBI_3006G007100,SORBI_3006G063900,SORBI_3006G100900,SORBI_3006G103400,SORBI_3006G130300,SORBI_3006G135100,SORBI_3006G140700,SORBI_3006G146300,SORBI_3006G147700,SORBI_3006G151100,SORBI_3006G160400,SORBI_3006G177800,SORBI_3006G258700,SORBI_3006G264900,SORBI_3006G265900,SORBI_3007G009200,SORBI_3007G018900,SORBI_3007G023300,SORBI_3007G028200,SORBI_3007G065600,SORBI_3007G093900,SORBI_3007G105500,SORBI_3007G113600,SORBI_3007G116600,SORBI_3007G132000,SORBI_3007G157300,SORBI_3007G161500,SORBI_3007G166300,SORBI_3007G169100,SORBI_3007G170800,SORBI_3007G213700,SORBI_3008G001000,SORBI_3008G004800,SORBI_3008G012400,SORBI_3008G015100,SORBI_3008G021300,SORBI_3008G038300,SORBI_3008G050400,SORBI_3008G051000,SORBI_3008G053200,SORBI_3008G062500,SORBI_3008G063100,SORBI_3008G063500,SORBI_3008G064700,SORBI_3008G066100,SORBI_3008G073200,SORBI_3008G096900,SORBI_3008G102000,SORBI_3008G134800,SORBI_3008G163700,SORBI_3008G171300,SORBI_3008G173800,SORBI_3009G004100,SORBI_3009G010700,SORBI_3009G030900,SORBI_3009G054900,SORBI_3009G055800,SORBI_3009G075600,SORBI_3009G104800,SORBI_3009G123900,SORBI_3009G125400,SORBI_3009G132000,SORBI_3009G135500,SORBI_3009G140600,SORBI_3009G164300,SORBI_3009G170200,SORBI_3009G171400,SORBI_3009G175500,SORBI_3009G183700,SORBI_3009G195000,SORBI_3009G202900,SORBI_3009G206000,SORBI_3009G225600,SORBI_3009G234600,SORBI_3009G242100,SORBI_3009G246400,SORBI_3010G038500,SORBI_3010G039500,SORBI_3010G042400,SORBI_3010G043800,SORBI_3010G047700,SORBI_3010G058200,SORBI_3010G072700,SORBI_3010G082800,SORBI_3010G096300,SORBI_3010G100900,SORBI_3010G101000,SORBI_3010G108500,SORBI_3010G109500,SORBI_3010G120600,SORBI_3010G134200,SORBI_3010G160700,SORBI_3010G173400,SORBI_3010G183600,SORBI_3010G188300,SORBI_3010G189300,SORBI_3010G208000,SORBI_3010G219700,SORBI_3010G220700,SORBI_3010G223200,SORBI_3010G244600,SORBI_3010G272800
leaf specific genes	GO:MF	GO:0016491	oxidoreductase activity	2.38368e-10	TRUE	783	555	111	0.2	0.141762	7710	2825	GO:0003824	IBA,IBA,IBA,IBA,IBA,IBA,IBA,IBA,IBA,IBA,IBA,IBA,IBA,IBA,IBA,IBA,IBA,IBA,IBA,IBA,IBA,IBA,IBA,IBA,IBA,IBA,IBA,IBA,IBA,IBA,IBA,IBA,IBA,IBA,IBA,IBA,IBA,IBA,IBA,IBA,IBA,IBA,IBA,IBA,IBA,IBA,IBA,IBA,IBA,IBA,IBA,IBA,IBA,IBA,IBA,IBA,IBA,IBA,IBA,IBA,IBA,IBA,IBA,IBA,IBA,IBA,IBA,IBA,IBA,IBA,IBA,IBA,IBA,IBA,IBA,IBA,IBA,IBA,IBA,IBA,IBA,IBA,IBA,IBA,IBA,IBA,IBA,IBA,IBA,IBA,IBA,IBA,IBA,IBA,IBA,IBA,IBA,IBA,IBA,IBA,IBA,IBA,IBA,IBA,IBA,IBA,IBA,IBA,IBA,IBA,IBA	SORBI_3002G314300,SORBI_3003G146500,SORBI_3003G342100,SORBI_3004G068800,SORBI_3004G359300,SORBI_3006G123500,SORBI_3007G153900,SORBI_3001G343400,SORBI_3001G366500,SORBI_3001G370000,SORBI_3001G472000,SORBI_3003G300500,SORBI_3004G300800,SORBI_3005G162000,SORBI_3006G210800,SORBI_3006G227000,SORBI_3010G072900,SORBI_3010G124900,SORBI_3001G363700,SORBI_3006G136500,SORBI_3002G272700,SORBI_3001G192100,SORBI_3004G064000,SORBI_3006G272900,SORBI_3010G177400,SORBI_3001G005200,SORBI_3001G018000,SORBI_3001G077300,SORBI_3001G125700,SORBI_3001G193700,SORBI_3001G221300,SORBI_3001G222700,SORBI_3001G275200,SORBI_3001G295300,SORBI_3001G303200,SORBI_3001G308200,SORBI_3001G359200,SORBI_3001G359300,SORBI_3001G359500,SORBI_3001G446100,SORBI_3001G479500,SORBI_3001G504900,SORBI_3001G509200,SORBI_3001G517700,SORBI_3001G519800,SORBI_3002G004000,SORBI_3002G030900,SORBI_3002G041000,SORBI_3002G112400,SORBI_3002G190300,SORBI_3002G220500,SORBI_3002G225400,SORBI_3002G249900,SORBI_3002G295100,SORBI_3002G300600,SORBI_3002G329600,SORBI_3002G371900,SORBI_3002G385700,SORBI_3002G401800,SORBI_3002G402700,SORBI_3003G008900,SORBI_3003G036200,SORBI_3003G088800,SORBI_3003G132100,SORBI_3003G173700,SORBI_3003G228300,SORBI_3003G258200,SORBI_3003G342200,SORBI_3003G413800,SORBI_3003G435800,SORBI_3003G439000,SORBI_3004G001300,SORBI_3004G007500,SORBI_3004G053700,SORBI_3004G076000,SORBI_3004G175500,SORBI_3004G191200,SORBI_3004G228200,SORBI_3004G238500,SORBI_3004G268500,SORBI_3004G303200,SORBI_3005G127000,SORBI_3006G049200,SORBI_3006G063900,SORBI_3006G105900,SORBI_3006G140700,SORBI_3006G151100,SORBI_3006G177400,SORBI_3006G204000,SORBI_3006G226900,SORBI_3006G258700,SORBI_3006G265900,SORBI_3007G003400,SORBI_3007G140700,SORBI_3007G152600,SORBI_3007G161500,SORBI_3007G166200,SORBI_3007G166300,SORBI_3007G170800,SORBI_3008G063100,SORBI_3009G011600,SORBI_3009G143100,SORBI_3009G171400,SORBI_3009G196800,SORBI_3010G058200,SORBI_3010G067100,SORBI_3010G101000,SORBI_3010G104700,SORBI_3010G104800,SORBI_3010G134200,SORBI_3010G220700
leaf specific genes	GO:MF	GO:0031409	pigment binding	1.21985e-06	TRUE	9	555	8	0.0144144	0.888889	7710	4145	GO:0005488	IBA,IBA,IBA,IBA,IBA,IBA,IBA,IBA	SORBI_3001G177000,SORBI_3002G288300,SORBI_3002G338000,SORBI_3003G209900,SORBI_3004G056900,SORBI_3004G308700,SORBI_3005G087000,SORBI_3009G234600
leaf specific genes	GO:MF	GO:0016168	chlorophyll binding	1.21985e-06	TRUE	9	555	8	0.0144144	0.888889	7710	2731	GO:0046906	IBA,IBA,IBA,IBA,IBA,IBA,IBA,IBA	SORBI_3001G177000,SORBI_3002G288300,SORBI_3002G338000,SORBI_3003G209900,SORBI_3004G056900,SORBI_3004G308700,SORBI_3005G087000,SORBI_3009G234600
leaf specific genes	GO:MF	GO:0080043	quercetin 3-O-glucosyltransferase activity	1.51877e-06	TRUE	42	555	16	0.0288288	0.380952	7710	8942	GO:0035251	IBA,IBA,IBA,IBA,IBA,IBA,IBA,IBA,IBA,IBA,IBA,IBA,IBA,IBA,IBA,IBA	SORBI_3003G047800,SORBI_3004G087100,SORBI_3007G135000,SORBI_3008G149000,SORBI_3010G120200,SORBI_3003G042900,SORBI_3001G236400,SORBI_3009G205700,SORBI_3002G265400,SORBI_3002G307800,SORBI_3002G311700,SORBI_3003G288200,SORBI_3006G100900,SORBI_3007G028200,SORBI_3009G206000,SORBI_3010G120600
leaf specific genes	GO:MF	GO:0080044	quercetin 7-O-glucosyltransferase activity	1.51877e-06	TRUE	42	555	16	0.0288288	0.380952	7710	8943	GO:0035251	IBA,IBA,IBA,IBA,IBA,IBA,IBA,IBA,IBA,IBA,IBA,IBA,IBA,IBA,IBA,IBA	SORBI_3003G047800,SORBI_3004G087100,SORBI_3007G135000,SORBI_3008G149000,SORBI_3010G120200,SORBI_3003G042900,SORBI_3001G236400,SORBI_3009G205700,SORBI_3002G265400,SORBI_3002G307800,SORBI_3002G311700,SORBI_3003G288200,SORBI_3006G100900,SORBI_3007G028200,SORBI_3009G206000,SORBI_3010G120600
leaf specific genes	GO:MF	GO:0035251	UDP-glucosyltransferase activity	6.37963e-06	TRUE	77	555	21	0.0378378	0.272727	7710	5316	GO:0008194|GO:0046527	IBA,IBA,IBA,IBA,IBA,IBA,IBA,IBA,IBA,IBA,IBA,IBA,IBA,IBA,IBA,IBA,IBA,IBA,IBA,IBA,IBA	SORBI_3003G047800,SORBI_3004G087100,SORBI_3007G135000,SORBI_3008G149000,SORBI_3010G120200,SORBI_3003G042900,SORBI_3001G236400,SORBI_3004G071200,SORBI_3009G205700,SORBI_3001G084600,SORBI_3002G265400,SORBI_3002G307800,SORBI_3002G311700,SORBI_3003G047700,SORBI_3003G288200,SORBI_3003G403300,SORBI_3006G100900,SORBI_3006G151600,SORBI_3007G028200,SORBI_3009G206000,SORBI_3010G120600
leaf specific genes	GO:MF	GO:0046527	glucosyltransferase activity	1.28749e-05	TRUE	109	555	25	0.045045	0.229358	7710	6221	GO:0016758	IBA,IBA,IBA,IBA,IBA,IBA,IBA,IBA,IBA,IBA,IBA,IBA,IBA,IBA,IBA,IBA,IBA,IBA,IBA,IBA,IBA,IBA,IBA,IBA,IBA	SORBI_3003G047800,SORBI_3004G087100,SORBI_3007G001100,SORBI_3007G135000,SORBI_3008G149000,SORBI_3010G120200,SORBI_3002G237900,SORBI_3003G042900,SORBI_3001G236400,SORBI_3004G071200,SORBI_3009G205700,SORBI_3004G238600,SORBI_3001G084600,SORBI_3002G116000,SORBI_3002G265400,SORBI_3002G307800,SORBI_3002G311700,SORBI_3003G047700,SORBI_3003G288200,SORBI_3003G403300,SORBI_3006G100900,SORBI_3006G151600,SORBI_3007G028200,SORBI_3009G206000,SORBI_3010G120600
leaf specific genes	GO:MF	GO:0016671	oxidoreductase activity, acting on a sulfur group of donors, disulfide as acceptor	2.59917e-05	TRUE	20	555	10	0.018018	0.5	7710	2903	GO:0016667	IBA,IBA,IBA,IBA,IBA,IBA,IBA,IBA,IBA,IBA	SORBI_3002G314300,SORBI_3006G123500,SORBI_3001G077300,SORBI_3001G295300,SORBI_3002G300600,SORBI_3004G228200,SORBI_3006G265900,SORBI_3008G063100,SORBI_3010G101000,SORBI_3010G220700
leaf specific genes	GO:MF	GO:0008194	UDP-glycosyltransferase activity	5.73494e-05	TRUE	96	555	22	0.0396396	0.229167	7710	1607	GO:0016757	IBA,IBA,IBA,IBA,IBA,IBA,IBA,IBA,IBA,IBA,IBA,IBA,IBA,IBA,IBA,IBA,IBA,IBA,IBA,IBA,IBA,IBA	SORBI_3003G047800,SORBI_3004G087100,SORBI_3007G135000,SORBI_3008G149000,SORBI_3010G120200,SORBI_3003G042900,SORBI_3001G236400,SORBI_3004G071200,SORBI_3009G205700,SORBI_3001G084600,SORBI_3002G265400,SORBI_3002G307800,SORBI_3002G311700,SORBI_3003G047700,SORBI_3003G288200,SORBI_3003G403300,SORBI_3005G045000,SORBI_3006G100900,SORBI_3006G151600,SORBI_3007G028200,SORBI_3009G206000,SORBI_3010G120600
leaf specific genes	GO:MF	GO:0004497	monooxygenase activity	0.000718537	TRUE	145	555	26	0.0468468	0.17931	7710	833	GO:0016491	IBA,IBA,IBA,IBA,IBA,IBA,IBA,IBA,IBA,IBA,IBA,IBA,IBA,IBA,IBA,IBA,IBA,IBA,IBA,IBA,IBA,IBA,IBA,IBA,IBA,IBA	SORBI_3004G068800,SORBI_3001G366500,SORBI_3001G363700,SORBI_3006G136500,SORBI_3002G272700,SORBI_3001G192100,SORBI_3001G303200,SORBI_3001G308200,SORBI_3001G359200,SORBI_3001G359300,SORBI_3001G359500,SORBI_3002G190300,SORBI_3002G220500,SORBI_3002G225400,SORBI_3003G132100,SORBI_3003G173700,SORBI_3003G228300,SORBI_3003G413800,SORBI_3003G435800,SORBI_3004G007500,SORBI_3005G127000,SORBI_3007G003400,SORBI_3007G152600,SORBI_3009G196800,SORBI_3010G104700,SORBI_3010G104800
leaf specific genes	GO:MF	GO:0016758	hexosyltransferase activity	0.00111433	TRUE	195	555	31	0.0558559	0.158974	7710	2969	GO:0016757	IBA,IBA,IBA,IBA,IBA,IBA,IBA,IBA,IBA,IBA,IBA,IBA,IBA,IBA,IBA,IBA,IBA,IBA,IBA,IBA,IBA,IBA,IBA,IBA,IBA,IBA,IBA,IBA,IBA,IBA,IBA	SORBI_3003G047800,SORBI_3004G087100,SORBI_3006G066800,SORBI_3007G001100,SORBI_3007G135000,SORBI_3008G149000,SORBI_3010G120200,SORBI_3002G237900,SORBI_3003G042900,SORBI_3001G236400,SORBI_3004G071200,SORBI_3009G205700,SORBI_3004G238600,SORBI_3001G084600,SORBI_3002G116000,SORBI_3002G265400,SORBI_3002G307800,SORBI_3002G311700,SORBI_3002G334500,SORBI_3003G047700,SORBI_3003G052300,SORBI_3003G288200,SORBI_3003G403300,SORBI_3004G124800,SORBI_3005G045000,SORBI_3006G080800,SORBI_3006G100900,SORBI_3006G151600,SORBI_3007G028200,SORBI_3009G206000,SORBI_3010G120600
leaf specific genes	GO:MF	GO:0046906	tetrapyrrole binding	0.00111433	TRUE	29	555	10	0.018018	0.344828	7710	6281	GO:0097159|GO:1901363	IBA,IBA,IBA,IBA,IBA,IBA,IBA,IBA,IBA,IBA	SORBI_3001G177000,SORBI_3001G517700,SORBI_3002G288300,SORBI_3002G338000,SORBI_3003G209900,SORBI_3004G056900,SORBI_3004G308700,SORBI_3005G087000,SORBI_3008G038300,SORBI_3009G234600
