## Supplemental Dataset 3 for "Stage-resolved gene regulatory network analysis reveals developmental reprogramming and genes with robust stem-preferred expression in sorghum" (part 2 of 3)

### Sheet: juv (continued)
Supplemental Dataset 3 Enriched GO and KEGG for organ-specific genes at juvenile stage
leaf specific genes	GO:MF	GO:0016730	oxidoreductase activity, acting on iron-sulfur proteins as donors	0.00129025	TRUE	4	555	4	0.00720721	1	7710	2947	GO:0016491	IBA,IBA,IBA,IBA	SORBI_3001G005200,SORBI_3001G504900,SORBI_3002G112400,SORBI_3009G011600
leaf specific genes	GO:MF	GO:0050308	sugar-phosphatase activity	0.00159151	TRUE	7	555	5	0.00900901	0.714286	7710	7631	GO:0019203	IBA,IBA,IBA,IBA,IBA	SORBI_3009G056700,SORBI_3001G425400,SORBI_3003G359100,SORBI_3003G367500,SORBI_3010G219700
leaf specific genes	GO:MF	GO:0016709	oxidoreductase activity, acting on paired donors, with incorporation or reduction of molecular oxygen, NAD(P)H as one donor, and incorporation of one atom of oxygen	0.00312202	TRUE	68	555	15	0.027027	0.220588	7710	2928	GO:0004497|GO:0016705	IBA,IBA,IBA,IBA,IBA,IBA,IBA,IBA,IBA,IBA,IBA,IBA,IBA,IBA,IBA	SORBI_3004G068800,SORBI_3001G366500,SORBI_3001G363700,SORBI_3006G136500,SORBI_3002G272700,SORBI_3001G192100,SORBI_3002G190300,SORBI_3002G220500,SORBI_3002G225400,SORBI_3003G132100,SORBI_3003G413800,SORBI_3005G127000,SORBI_3007G003400,SORBI_3007G152600,SORBI_3009G196800
leaf specific genes	GO:MF	GO:0016667	oxidoreductase activity, acting on a sulfur group of donors	0.00415524	TRUE	55	555	13	0.0234234	0.236364	7710	2899	GO:0016491	IBA,IBA,IBA,IBA,IBA,IBA,IBA,IBA,IBA,IBA,IBA,IBA,IBA	SORBI_3002G314300,SORBI_3006G123500,SORBI_3001G077300,SORBI_3001G295300,SORBI_3002G300600,SORBI_3002G371900,SORBI_3002G401800,SORBI_3004G228200,SORBI_3006G265900,SORBI_3008G063100,SORBI_3010G058200,SORBI_3010G101000,SORBI_3010G220700
leaf specific genes	GO:MF	GO:0045156	electron transporter, transferring electrons within the cyclic electron transport pathway of photosynthesis activity	0.00439271	TRUE	5	555	4	0.00720721	0.8	7710	6113	GO:0009055	IBA,IBA,IBA,IBA	SORBI_3002G004000,SORBI_3002G329600,SORBI_3004G191200,SORBI_3006G151100
leaf specific genes	GO:MF	GO:0042132	fructose 1,6-bisphosphate 1-phosphatase activity	0.00439271	TRUE	5	555	4	0.00720721	0.8	7710	5603	GO:0050308	IBA,IBA,IBA,IBA	SORBI_3001G425400,SORBI_3003G359100,SORBI_3003G367500,SORBI_3010G219700
leaf specific genes	GO:MF	GO:0016209	antioxidant activity	0.00594835	TRUE	115	555	20	0.036036	0.173913	7710	2741	GO:0003674	IBA,IBA,IBA,IBA,IBA,IBA,IBA,IBA,IBA,IBA,IBA,IBA,IBA,IBA,IBA,IBA,IBA,IBA,IBA,IBA	SORBI_3004G359300,SORBI_3010G072900,SORBI_3006G272900,SORBI_3001G104600,SORBI_3001G104700,SORBI_3001G411100,SORBI_3001G517700,SORBI_3002G300600,SORBI_3002G371900,SORBI_3002G401800,SORBI_3004G076000,SORBI_3004G175500,SORBI_3004G228200,SORBI_3006G204000,SORBI_3006G265900,SORBI_3008G063100,SORBI_3010G058200,SORBI_3010G067100,SORBI_3010G134200,SORBI_3010G220700
leaf specific genes	GO:MF	GO:0004791	thioredoxin-disulfide reductase (NADP) activity	0.0190253	TRUE	22	555	7	0.0126126	0.318182	7710	1068	GO:0016209|GO:0016668	IBA,IBA,IBA,IBA,IBA,IBA,IBA	SORBI_3002G300600,SORBI_3002G371900,SORBI_3002G401800,SORBI_3004G228200,SORBI_3006G265900,SORBI_3008G063100,SORBI_3010G220700
leaf specific genes	GO:MF	GO:0016757	glycosyltransferase activity	0.0190253	TRUE	264	555	34	0.0612613	0.128788	7710	2968	GO:0016740	IBA,IBA,IBA,IBA,IBA,IBA,IBA,IBA,IBA,IBA,IBA,IBA,IBA,IBA,IBA,IBA,IBA,IBA,IBA,IBA,IBA,IBA,IBA,IBA,IBA,IBA,IBA,IBA,IBA,IBA,IBA,IBA,IBA,IBA	SORBI_3002G423600,SORBI_3003G047800,SORBI_3003G372400,SORBI_3004G087100,SORBI_3006G066800,SORBI_3007G001100,SORBI_3007G135000,SORBI_3008G149000,SORBI_3010G120200,SORBI_3002G237900,SORBI_3003G042900,SORBI_3001G236400,SORBI_3004G071200,SORBI_3009G205700,SORBI_3004G238600,SORBI_3001G084600,SORBI_3001G391300,SORBI_3002G116000,SORBI_3002G265400,SORBI_3002G307800,SORBI_3002G311700,SORBI_3002G334500,SORBI_3003G047700,SORBI_3003G052300,SORBI_3003G288200,SORBI_3003G403300,SORBI_3004G124800,SORBI_3005G045000,SORBI_3006G080800,SORBI_3006G100900,SORBI_3006G151600,SORBI_3007G028200,SORBI_3009G206000,SORBI_3010G120600
leaf specific genes	GO:MF	GO:0016614	oxidoreductase activity, acting on CH-OH group of donors	0.0192023	TRUE	155	555	23	0.0414414	0.148387	7710	2857	GO:0016491	IBA,IBA,IBA,IBA,IBA,IBA,IBA,IBA,IBA,IBA,IBA,IBA,IBA,IBA,IBA,IBA,IBA,IBA,IBA,IBA,IBA,IBA,IBA	SORBI_3003G342100,SORBI_3001G343400,SORBI_3001G370000,SORBI_3003G300500,SORBI_3006G227000,SORBI_3010G124900,SORBI_3001G193700,SORBI_3001G275200,SORBI_3001G446100,SORBI_3001G479500,SORBI_3002G030900,SORBI_3002G249900,SORBI_3002G385700,SORBI_3003G008900,SORBI_3003G036200,SORBI_3003G258200,SORBI_3003G342200,SORBI_3004G001300,SORBI_3006G140700,SORBI_3006G226900,SORBI_3007G166200,SORBI_3007G166300,SORBI_3009G171400
leaf specific genes	GO:MF	GO:0003824	catalytic activity	0.0577645	FALSE	4582	555	362	0.652252	0.0790048	7710	368	GO:0003674	IBA,IBA,IBA,IBA,IBA,IBA,IBA,IBA,IBA,IBA,IBA,IBA,IBA,IBA,IBA,IBA,IBA,IBA,IBA,IBA,IBA,IBA,IBA,IBA,IBA,IBA,IBA,IBA,IBA,IBA,IBA,IBA,IBA,IBA,IBA,IBA,IBA,IBA,IBA,IBA,IBA,IBA,IBA,IBA,IBA,IBA,IBA,IBA,IBA,IBA,IBA,IBA,IBA,IBA,IBA,IBA,IBA,IBA,IBA,IBA,IBA,IBA,IBA,IBA,IBA,IBA,IBA,IBA,IBA,IBA,IBA,IBA,IBA,IBA,IBA,IBA,IBA,IBA,IBA,IBA,IBA,IBA,IBA,IBA,IBA,IBA,IBA,IBA,IBA,IBA,IBA,IBA,IBA,IBA,IBA,IBA,IBA,IBA,IBA,IBA,IBA,IBA,IBA,IBA,IBA,IBA,IBA,IBA,IBA,IBA,IBA,IBA,IBA,IBA,IBA,IBA,IBA,IBA,IBA,IBA,IBA,IBA,IBA,IBA,IBA,IBA,IBA,IBA,IBA,IBA,IBA,IBA,IBA,IBA,IBA,IBA,IBA,IBA,IBA,IBA,IBA,IBA,IBA,IBA,IBA,IBA,IBA,IBA,IBA,IBA,IBA,IBA,IBA,IBA,IBA,IBA,IBA,IBA,IBA,IBA,IBA,IBA,IBA,IBA,IBA,IBA,IBA,IBA,IBA,IBA,IBA,IBA,IBA,IBA,IBA,IBA,IBA,IBA,IBA,IBA,IBA,IBA,IBA,IBA,IBA,IBA,IBA,IBA,IBA,IBA,IBA,IBA,IBA,IBA,IBA,IBA,IBA,IBA,IBA,IBA,IBA,IBA,IBA,IBA,IBA,IBA,IBA,IBA,IBA,IBA,IBA,IBA,IBA,IBA,IBA,IBA,IBA,IBA,IBA,IBA,IBA,IBA,IBA,IBA,IBA,IBA,IBA,IBA,IBA,IBA,IBA,IBA,IBA,IBA,IBA,IBA,IBA,IBA,IBA,IBA,IBA,IBA,IBA,IBA,IBA,IBA,IBA,IBA,IBA,IBA,IBA,IBA,IBA,IBA,IBA,IBA,IBA,IBA,IBA,IBA,IBA,IBA,IBA,IBA,IBA,IBA,IBA,IBA,IBA,IBA,IBA,IBA,IBA,IBA,IBA,IBA,IBA,IBA,IBA,IBA,IBA,IBA,IBA,IBA,IBA,IBA,IBA,IBA,IBA,IBA,IBA,IBA,IBA,IBA,IBA,IBA,IBA,IBA,IBA,IBA,IBA,IBA,IBA,IBA,IBA,IBA,IBA,IBA,IBA,IBA,IBA,IBA,IBA,IBA,IBA,IBA,IBA,IBA,IBA,IBA,IBA,IBA,IBA,IBA,IBA,IBA,IBA,IBA,IBA,IBA,IBA,IBA,IBA,IBA,IBA,IBA,IBA,IBA,IBA,IBA,IBA,IBA,IBA,IBA,IBA,IBA,IBA,IBA,IBA,IBA,IBA,IBA,IBA,IBA,IBA,IBA,IBA,IBA,IBA,IBA,IBA,IBA	SORBI_3001G042800,SORBI_3001G111700,SORBI_3001G217900,SORBI_3001G263100,SORBI_3001G345100,SORBI_3001G472800,SORBI_3001G500800,SORBI_3001G514800,SORBI_3002G005600,SORBI_3002G130000,SORBI_3002G161400,SORBI_3002G203100,SORBI_3002G314300,SORBI_3002G373200,SORBI_3002G390500,SORBI_3002G423600,SORBI_3003G028900,SORBI_3003G047800,SORBI_3003G146500,SORBI_3003G162400,SORBI_3003G277600,SORBI_3003G342100,SORBI_3003G372400,SORBI_3004G034600,SORBI_3004G068800,SORBI_3004G087100,SORBI_3004G234832,SORBI_3004G359300,SORBI_3005G068700,SORBI_3005G097800,SORBI_3005G175600,SORBI_3006G020300,SORBI_3006G055000,SORBI_3006G066800,SORBI_3006G123500,SORBI_3006G130000,SORBI_3007G000900,SORBI_3007G001100,SORBI_3007G046100,SORBI_3007G135000,SORBI_3007G140900,SORBI_3007G153900,SORBI_3008G149000,SORBI_3009G056700,SORBI_3009G069500,SORBI_3010G034600,SORBI_3001G046700,SORBI_3001G269000,SORBI_3001G343400,SORBI_3001G366500,SORBI_3001G370000,SORBI_3001G379700,SORBI_3001G472000,SORBI_3002G278700,SORBI_3002G278800,SORBI_3003G068300,SORBI_3003G114200,SORBI_3003G300500,SORBI_3004G013400,SORBI_3004G114800,SORBI_3004G300800,SORBI_3005G102100,SORBI_3005G162000,SORBI_3006G145600,SORBI_3006G166000,SORBI_3006G189700,SORBI_3006G210800,SORBI_3006G221500,SORBI_3006G227000,SORBI_3007G127600,SORBI_3008G021700,SORBI_3009G001500,SORBI_3009G119400,SORBI_3010G072900,SORBI_3010G120200,SORBI_3010G124900,SORBI_3010G249600,SORBI_3001G046600,SORBI_3001G363700,SORBI_3001G475600,SORBI_3008G008500,SORBI_3001G280100,SORBI_3001G282800,SORBI_3001G320700,SORBI_3002G056500,SORBI_3002G228500,SORBI_3002G237900,SORBI_3002G341600,SORBI_3002G390100,SORBI_3003G042900,SORBI_3003G069000,SORBI_3003G229600,SORBI_3003G355200,SORBI_3004G347800,SORBI_3005G176100,SORBI_3006G136500,SORBI_3006G153400,SORBI_3008G180800,SORBI_3010G021800,SORBI_3010G265500,SORBI_3001G086800,SORBI_3001G236400,SORBI_3002G272700,SORBI_3004G071200,SORBI_3004G332100,SORBI_3009G205700,SORBI_3001G192100,SORBI_3003G332700,SORBI_3004G064000,SORBI_3004G238600,SORBI_3006G101600,SORBI_3006G272900,SORBI_3007G142200,SORBI_3010G177400,SORBI_3001G004500,SORBI_3001G005200,SORBI_3001G018000,SORBI_3001G029100,SORBI_3001G071700,SORBI_3001G073300,SORBI_3001G073500,SORBI_3001G077300,SORBI_3001G084600,SORBI_3001G090200,SORBI_3001G098800,SORBI_3001G120000,SORBI_3001G125700,SORBI_3001G126300,SORBI_3001G129000,SORBI_3001G132600,SORBI_3001G141600,SORBI_3001G175700,SORBI_3001G193700,SORBI_3001G198400,SORBI_3001G221300,SORBI_3001G222700,SORBI_3001G275200,SORBI_3001G295300,SORBI_3001G303200,SORBI_3001G308200,SORBI_3001G317400,SORBI_3001G317800,SORBI_3001G331600,SORBI_3001G359200,SORBI_3001G359300,SORBI_3001G359500,SORBI_3001G380900,SORBI_3001G391300,SORBI_3001G406000,SORBI_3001G425400,SORBI_3001G446100,SORBI_3001G447500,SORBI_3001G448400,SORBI_3001G479500,SORBI_3001G491000,SORBI_3001G498300,SORBI_3001G504900,SORBI_3001G509200,SORBI_3001G517700,SORBI_3001G519800,SORBI_3001G531200,SORBI_3001G536800,SORBI_3001G544600,SORBI_3002G004000,SORBI_3002G006600,SORBI_3002G030900,SORBI_3002G041000,SORBI_3002G112400,SORBI_3002G116000,SORBI_3002G172700,SORBI_3002G190300,SORBI_3002G199000,SORBI_3002G218100,SORBI_3002G220500,SORBI_3002G225400,SORBI_3002G231200,SORBI_3002G249900,SORBI_3002G265400,SORBI_3002G277100,SORBI_3002G286400,SORBI_3002G295100,SORBI_3002G300600,SORBI_3002G307800,SORBI_3002G311700,SORBI_3002G314200,SORBI_3002G316700,SORBI_3002G329600,SORBI_3002G334500,SORBI_3002G341500,SORBI_3002G356900,SORBI_3002G371900,SORBI_3002G385700,SORBI_3002G401800,SORBI_3002G402700,SORBI_3003G008900,SORBI_3003G024400,SORBI_3003G036200,SORBI_3003G047700,SORBI_3003G052300,SORBI_3003G058700,SORBI_3003G068800,SORBI_3003G069200,SORBI_3003G071300,SORBI_3003G088800,SORBI_3003G094350,SORBI_3003G099400,SORBI_3003G108900,SORBI_3003G132100,SORBI_3003G150600,SORBI_3003G173700,SORBI_3003G187000,SORBI_3003G222500,SORBI_3003G228300,SORBI_3003G229700,SORBI_3003G245800,SORBI_3003G258200,SORBI_3003G288200,SORBI_3003G292600,SORBI_3003G309600,SORBI_3003G318300,SORBI_3003G342200,SORBI_3003G344800,SORBI_3003G359100,SORBI_3003G367500,SORBI_3003G386300,SORBI_3003G403300,SORBI_3003G403800,SORBI_3003G413800,SORBI_3003G432500,SORBI_3003G435800,SORBI_3003G439000,SORBI_3004G001300,SORBI_3004G007500,SORBI_3004G036100,SORBI_3004G036200,SORBI_3004G053700,SORBI_3004G054400,SORBI_3004G076000,SORBI_3004G112100,SORBI_3004G124800,SORBI_3004G128900,SORBI_3004G175500,SORBI_3004G189800,SORBI_3004G191200,SORBI_3004G228200,SORBI_3004G235200,SORBI_3004G238500,SORBI_3004G255600,SORBI_3004G268400,SORBI_3004G268500,SORBI_3004G272600,SORBI_3004G272700,SORBI_3004G281900,SORBI_3004G303200,SORBI_3004G311100,SORBI_3004G343500,SORBI_3004G344600,SORBI_3004G351400,SORBI_3005G036100,SORBI_3005G045000,SORBI_3005G056400,SORBI_3005G101200,SORBI_3005G127000,SORBI_3005G143500,SORBI_3005G184100,SORBI_3005G190800,SORBI_3005G214400,SORBI_3005G217000,SORBI_3005G219000,SORBI_3006G007100,SORBI_3006G020200,SORBI_3006G049200,SORBI_3006G063900,SORBI_3006G080800,SORBI_3006G081200,SORBI_3006G100900,SORBI_3006G103400,SORBI_3006G105900,SORBI_3006G130300,SORBI_3006G140700,SORBI_3006G145500,SORBI_3006G146300,SORBI_3006G147700,SORBI_3006G151100,SORBI_3006G151600,SORBI_3006G161500,SORBI_3006G177400,SORBI_3006G177800,SORBI_3006G204000,SORBI_3006G210400,SORBI_3006G211000,SORBI_3006G226900,SORBI_3006G235400,SORBI_3006G258700,SORBI_3006G265900,SORBI_3007G003400,SORBI_3007G009200,SORBI_3007G028200,SORBI_3007G029300,SORBI_3007G065600,SORBI_3007G105500,SORBI_3007G113600,SORBI_3007G124500,SORBI_3007G140700,SORBI_3007G152600,SORBI_3007G161500,SORBI_3007G166200,SORBI_3007G166300,SORBI_3007G169100,SORBI_3007G170800,SORBI_3007G213700,SORBI_3008G001000,SORBI_3008G012400,SORBI_3008G015100,SORBI_3008G053200,SORBI_3008G061401,SORBI_3008G063100,SORBI_3008G064700,SORBI_3008G074000,SORBI_3008G171300,SORBI_3009G004100,SORBI_3009G011600,SORBI_3009G048900,SORBI_3009G060300,SORBI_3009G093100,SORBI_3009G104800,SORBI_3009G113800,SORBI_3009G123300,SORBI_3009G135500,SORBI_3009G140600,SORBI_3009G143100,SORBI_3009G164300,SORBI_3009G164400,SORBI_3009G171400,SORBI_3009G175500,SORBI_3009G183700,SORBI_3009G196800,SORBI_3009G202900,SORBI_3009G206000,SORBI_3009G246400,SORBI_3010G022100,SORBI_3010G038500,SORBI_3010G039500,SORBI_3010G058200,SORBI_3010G063200,SORBI_3010G067100,SORBI_3010G100900,SORBI_3010G101000,SORBI_3010G104700,SORBI_3010G104800,SORBI_3010G120600,SORBI_3010G131700,SORBI_3010G134200,SORBI_3010G160700,SORBI_3010G187100,SORBI_3010G188300,SORBI_3010G218200,SORBI_3010G219700,SORBI_3010G220700,SORBI_3010G223200,SORBI_3010G272800,SORBI_3010G276400
leaf specific genes	GO:MF	GO:0047134	protein-disulfide reductase (NAD(P)) activity	0.0578383	FALSE	14	555	5	0.00900901	0.357143	7710	6459	GO:0015035|GO:0016668	IBA,IBA,IBA,IBA,IBA	SORBI_3002G300600,SORBI_3004G228200,SORBI_3006G265900,SORBI_3008G063100,SORBI_3010G220700
leaf specific genes	GO:MF	GO:0016616	oxidoreductase activity, acting on the CH-OH group of donors, NAD or NADP as acceptor	0.0625298	FALSE	151	555	21	0.0378378	0.139073	7710	2859	GO:0016614	IBA,IBA,IBA,IBA,IBA,IBA,IBA,IBA,IBA,IBA,IBA,IBA,IBA,IBA,IBA,IBA,IBA,IBA,IBA,IBA,IBA	SORBI_3003G342100,SORBI_3001G343400,SORBI_3003G300500,SORBI_3006G227000,SORBI_3001G193700,SORBI_3001G275200,SORBI_3001G446100,SORBI_3001G479500,SORBI_3002G030900,SORBI_3002G249900,SORBI_3002G385700,SORBI_3003G008900,SORBI_3003G036200,SORBI_3003G258200,SORBI_3003G342200,SORBI_3004G001300,SORBI_3006G140700,SORBI_3006G226900,SORBI_3007G166200,SORBI_3007G166300,SORBI_3009G171400
leaf specific genes	GO:MF	GO:0003755	peptidyl-prolyl cis-trans isomerase activity	0.0625298	FALSE	42	555	9	0.0162162	0.214286	7710	357	GO:0016859|GO:0140096	IBA,IBA,IBA,IBA,IBA,IBA,IBA,IBA,IBA	SORBI_3004G013400,SORBI_3008G021700,SORBI_3009G001500,SORBI_3001G120000,SORBI_3001G536800,SORBI_3002G341500,SORBI_3003G099400,SORBI_3003G386300,SORBI_3004G054400
leaf specific genes	GO:MF	GO:0016668	oxidoreductase activity, acting on a sulfur group of donors, NAD(P) as acceptor	0.0678621	FALSE	28	555	7	0.0126126	0.25	7710	2900	GO:0016667	IBA,IBA,IBA,IBA,IBA,IBA,IBA	SORBI_3002G300600,SORBI_3002G371900,SORBI_3002G401800,SORBI_3004G228200,SORBI_3006G265900,SORBI_3008G063100,SORBI_3010G220700
leaf specific genes	GO:MF	GO:0005215	transporter activity	0.0678621	FALSE	766	555	75	0.135135	0.0979112	7710	1357	GO:0003674	IBA,IBA,IBA,IBA,IBA,IBA,IBA,IBA,IBA,IBA,IBA,IBA,IBA,IBA,IBA,IBA,IBA,IBA,IBA,IBA,IBA,IBA,IBA,IBA,IBA,IBA,IBA,IBA,IBA,IBA,IBA,IBA,IBA,IBA,IBA,IBA,IBA,IBA,IBA,IBA,IBA,IBA,IBA,IBA,IBA,IBA,IBA,IBA,IBA,IBA,IBA,IBA,IBA,IBA,IBA,IBA,IBA,IBA,IBA,IBA,IBA,IBA,IBA,IBA,IBA,IBA,IBA,IBA,IBA,IBA,IBA,IBA,IBA,IBA,IBA	SORBI_3001G275500,SORBI_3001G434000,SORBI_3001G499100,SORBI_3002G201900,SORBI_3002G232200,SORBI_3002G245400,SORBI_3002G404800,SORBI_3003G131800,SORBI_3003G392700,SORBI_3004G059800,SORBI_3004G221000,SORBI_3006G213500,SORBI_3006G244000,SORBI_3007G025900,SORBI_3007G123500,SORBI_3009G143500,SORBI_3001G276400,SORBI_3003G096100,SORBI_3003G014100,SORBI_3001G302800,SORBI_3003G050800,SORBI_3003G086300,SORBI_3003G184765,SORBI_3004G193000,SORBI_3006G143100,SORBI_3006G227900,SORBI_3007G160700,SORBI_3008G094000,SORBI_3010G214600,SORBI_3010G265500,SORBI_3003G107100,SORBI_3003G403900,SORBI_3008G190200,SORBI_3002G406700,SORBI_3004G199900,SORBI_3001G098800,SORBI_3001G309900,SORBI_3001G417200,SORBI_3001G495300,SORBI_3001G511000,SORBI_3002G193800,SORBI_3002G207900,SORBI_3002G281000,SORBI_3002G311200,SORBI_3002G316700,SORBI_3002G322000,SORBI_3002G408100,SORBI_3003G002300,SORBI_3003G002600,SORBI_3003G047900,SORBI_3003G133700,SORBI_3003G150800,SORBI_3003G160200,SORBI_3003G185100,SORBI_3003G269300,SORBI_3003G371250,SORBI_3003G371600,SORBI_3003G398100,SORBI_3004G121400,SORBI_3004G235200,SORBI_3004G353100,SORBI_3005G001700,SORBI_3005G072300,SORBI_3005G072500,SORBI_3006G193200,SORBI_3007G165500,SORBI_3008G078400,SORBI_3008G086700,SORBI_3008G088000,SORBI_3008G173800,SORBI_3009G083300,SORBI_3009G136500,SORBI_3010G109200,SORBI_3010G231300,SORBI_3010G251700
leaf specific genes	GO:MF	GO:0043424	protein histidine kinase binding	0.0723265	FALSE	5	555	3	0.00540541	0.6	7710	5794	GO:0019901	IBA,IBA,IBA	SORBI_3009G069500,SORBI_3003G292600,SORBI_3009G202900
leaf specific genes	GO:MF	GO:0022857	transmembrane transporter activity	0.0799761	FALSE	713	555	70	0.126126	0.0981767	7710	3815	GO:0005215	IBA,IBA,IBA,IBA,IBA,IBA,IBA,IBA,IBA,IBA,IBA,IBA,IBA,IBA,IBA,IBA,IBA,IBA,IBA,IBA,IBA,IBA,IBA,IBA,IBA,IBA,IBA,IBA,IBA,IBA,IBA,IBA,IBA,IBA,IBA,IBA,IBA,IBA,IBA,IBA,IBA,IBA,IBA,IBA,IBA,IBA,IBA,IBA,IBA,IBA,IBA,IBA,IBA,IBA,IBA,IBA,IBA,IBA,IBA,IBA,IBA,IBA,IBA,IBA,IBA,IBA,IBA,IBA,IBA,IBA	SORBI_3001G275500,SORBI_3001G434000,SORBI_3001G499100,SORBI_3002G201900,SORBI_3002G232200,SORBI_3002G404800,SORBI_3003G392700,SORBI_3004G059800,SORBI_3004G221000,SORBI_3006G213500,SORBI_3006G244000,SORBI_3007G025900,SORBI_3007G123500,SORBI_3009G143500,SORBI_3001G276400,SORBI_3003G096100,SORBI_3003G014100,SORBI_3001G302800,SORBI_3003G050800,SORBI_3003G086300,SORBI_3003G184765,SORBI_3004G193000,SORBI_3006G143100,SORBI_3006G227900,SORBI_3007G160700,SORBI_3008G094000,SORBI_3010G214600,SORBI_3010G265500,SORBI_3003G107100,SORBI_3003G403900,SORBI_3008G190200,SORBI_3002G406700,SORBI_3004G199900,SORBI_3001G098800,SORBI_3001G417200,SORBI_3001G495300,SORBI_3001G511000,SORBI_3002G193800,SORBI_3002G207900,SORBI_3002G281000,SORBI_3002G311200,SORBI_3002G316700,SORBI_3002G322000,SORBI_3002G408100,SORBI_3003G002300,SORBI_3003G002600,SORBI_3003G047900,SORBI_3003G133700,SORBI_3003G150800,SORBI_3003G160200,SORBI_3003G185100,SORBI_3003G269300,SORBI_3003G371250,SORBI_3003G371600,SORBI_3003G398100,SORBI_3004G121400,SORBI_3004G235200,SORBI_3004G353100,SORBI_3005G001700,SORBI_3005G072300,SORBI_3005G072500,SORBI_3006G193200,SORBI_3007G165500,SORBI_3008G078400,SORBI_3008G173800,SORBI_3009G083300,SORBI_3009G136500,SORBI_3010G109200,SORBI_3010G231300,SORBI_3010G251700
leaf specific genes	GO:MF	GO:0016832	aldehyde-lyase activity	0.0799761	FALSE	10	555	4	0.00720721	0.4	7710	3027	GO:0016830	IBA,IBA,IBA,IBA	SORBI_3005G056400,SORBI_3006G147700,SORBI_3008G053200,SORBI_3010G188300
leaf specific genes	GO:MF	GO:0004365	glyceraldehyde-3-phosphate dehydrogenase (NAD+) (phosphorylating) activity	0.0932635	FALSE	2	555	2	0.0036036	1	7710	729	GO:0043891	IBA,IBA	SORBI_3001G519800,SORBI_3006G105900
leaf specific genes	GO:MF	GO:0043891	glyceraldehyde-3-phosphate dehydrogenase (NAD(P)+) (phosphorylating) activity	0.0932635	FALSE	2	555	2	0.0036036	1	7710	5967	GO:0016620	IBA,IBA	SORBI_3001G519800,SORBI_3006G105900
leaf specific genes	GO:MF	GO:0016859	cis-trans isomerase activity	0.0932635	FALSE	46	555	9	0.0162162	0.195652	7710	3049	GO:0016853	IBA,IBA,IBA,IBA,IBA,IBA,IBA,IBA,IBA	SORBI_3004G013400,SORBI_3008G021700,SORBI_3009G001500,SORBI_3001G120000,SORBI_3001G536800,SORBI_3002G341500,SORBI_3003G099400,SORBI_3003G386300,SORBI_3004G054400
leaf specific genes	GO:MF	GO:0016618	hydroxypyruvate reductase activity	0.0932635	FALSE	2	555	2	0.0036036	1	7710	2861	GO:0016616	IBA,IBA	SORBI_3003G008900,SORBI_3004G001300
leaf specific genes	GO:MF	GO:0004332	fructose-bisphosphate aldolase activity	0.104507	FALSE	6	555	3	0.00540541	0.5	7710	696	GO:0016832	IBA,IBA,IBA	SORBI_3005G056400,SORBI_3008G053200,SORBI_3010G188300
leaf specific genes	GO:MF	GO:0009927	histidine phosphotransfer kinase activity	0.104507	FALSE	6	555	3	0.00540541	0.5	7710	2174	GO:0004672|GO:0060089	IBA,IBA,IBA	SORBI_3009G069500,SORBI_3003G292600,SORBI_3009G202900
leaf specific genes	GO:MF	GO:0008169	C-methyltransferase activity	0.104507	FALSE	6	555	3	0.00540541	0.5	7710	1589	GO:0008168	IBA,IBA,IBA	SORBI_3001G046700,SORBI_3001G046600,SORBI_3003G229600
leaf specific genes	GO:MF	GO:0004659	prenyltransferase activity	0.119152	FALSE	25	555	6	0.0108108	0.24	7710	965	GO:0016765	IBA,IBA,IBA,IBA,IBA,IBA	SORBI_3002G130000,SORBI_3001G475600,SORBI_3008G180800,SORBI_3001G491000,SORBI_3009G246400,SORBI_3010G276400
leaf specific genes	GO:MF	GO:0140824	thioredoxin-dependent peroxiredoxin activity	0.153037	FALSE	7	555	3	0.00540541	0.428571	7710	10757	GO:0051920	IBA,IBA,IBA	SORBI_3010G072900,SORBI_3004G076000,SORBI_3010G134200
leaf specific genes	GO:MF	GO:0008379	thioredoxin peroxidase activity	0.153037	FALSE	7	555	3	0.00540541	0.428571	7710	1673	GO:0140824	IBA,IBA,IBA	SORBI_3010G072900,SORBI_3004G076000,SORBI_3010G134200
leaf specific genes	GO:MF	GO:0090447	glycerol-3-phosphate 2-O-acyltransferase activity	0.153037	FALSE	7	555	3	0.00540541	0.428571	7710	9058	GO:0008374	IBA,IBA,IBA	SORBI_3003G114200,SORBI_3003G229700,SORBI_3005G214400
leaf specific genes	GO:MF	GO:0051920	peroxiredoxin activity	0.153037	FALSE	7	555	3	0.00540541	0.428571	7710	8124	GO:0004601	IBA,IBA,IBA	SORBI_3010G072900,SORBI_3004G076000,SORBI_3010G134200
leaf specific genes	GO:MF	GO:0016830	carbon-carbon lyase activity	0.154806	FALSE	61	555	10	0.018018	0.163934	7710	3025	GO:0016829	IBA,IBA,IBA,IBA,IBA,IBA,IBA,IBA,IBA,IBA	SORBI_3001G379700,SORBI_3010G021800,SORBI_3006G101600,SORBI_3005G056400,SORBI_3006G147700,SORBI_3008G053200,SORBI_3009G164300,SORBI_3010G160700,SORBI_3010G188300,SORBI_3010G218200
leaf specific genes	GO:MF	GO:0009055	electron transfer activity	0.154806	FALSE	27	555	6	0.0108108	0.222222	7710	2136	GO:0016491	IBA,IBA,IBA,IBA,IBA,IBA	SORBI_3002G004000,SORBI_3002G329600,SORBI_3003G439000,SORBI_3004G191200,SORBI_3006G151100,SORBI_3007G161500
leaf specific genes	GO:MF	GO:0016853	isomerase activity	0.165945	FALSE	162	555	20	0.036036	0.123457	7710	3044	GO:0003824	IBA,IBA,IBA,IBA,IBA,IBA,IBA,IBA,IBA,IBA,IBA,IBA,IBA,IBA,IBA,IBA,IBA,IBA,IBA,IBA	SORBI_3001G472800,SORBI_3004G013400,SORBI_3008G021700,SORBI_3009G001500,SORBI_3010G249600,SORBI_3005G176100,SORBI_3001G090200,SORBI_3001G120000,SORBI_3001G491000,SORBI_3001G498300,SORBI_3001G536800,SORBI_3002G172700,SORBI_3002G277100,SORBI_3002G341500,SORBI_3003G099400,SORBI_3003G222500,SORBI_3003G386300,SORBI_3004G054400,SORBI_3006G103400,SORBI_3006G146300
leaf specific genes	GO:MF	GO:0030267	glyoxylate reductase (NADP+) activity	0.179313	FALSE	3	555	2	0.0036036	0.666667	7710	3890	GO:0106345	IBA,IBA	SORBI_3003G008900,SORBI_3004G001300
leaf specific genes	GO:MF	GO:0106345	glyoxylate reductase activity	0.179313	FALSE	3	555	2	0.0036036	0.666667	7710	10369	GO:0016616	IBA,IBA	SORBI_3003G008900,SORBI_3004G001300
leaf specific genes	GO:MF	GO:0016767	geranylgeranyl-diphosphate geranylgeranyltransferase activity	0.179313	FALSE	3	555	2	0.0036036	0.666667	7710	2976	GO:0004337	IBA,IBA	SORBI_3008G180800,SORBI_3010G276400
leaf specific genes	GO:MF	GO:0045703	ketoreductase activity	0.179313	FALSE	3	555	2	0.0036036	0.666667	7710	6187	GO:0016614	IBA,IBA	SORBI_3001G370000,SORBI_3010G124900
leaf specific genes	GO:MF	GO:0015035	protein-disulfide reductase activity	0.179313	FALSE	21	555	5	0.00900901	0.238095	7710	2283	GO:0015036|GO:0140096	IBA,IBA,IBA,IBA,IBA	SORBI_3002G300600,SORBI_3004G228200,SORBI_3006G265900,SORBI_3008G063100,SORBI_3010G220700
leaf specific genes	GO:MF	GO:0043139	5'-3' DNA helicase activity	0.179313	FALSE	3	555	2	0.0036036	0.666667	7710	5752	GO:0003678	IBA,IBA	SORBI_3002G161400,SORBI_3004G268400
leaf specific genes	GO:MF	GO:0016705	oxidoreductase activity, acting on paired donors, with incorporation or reduction of molecular oxygen	0.180744	FALSE	134	555	17	0.0306306	0.126866	7710	2924	GO:0016491	IBA,IBA,IBA,IBA,IBA,IBA,IBA,IBA,IBA,IBA,IBA,IBA,IBA,IBA,IBA,IBA,IBA	SORBI_3004G068800,SORBI_3001G366500,SORBI_3001G363700,SORBI_3006G136500,SORBI_3002G272700,SORBI_3001G192100,SORBI_3001G308200,SORBI_3002G190300,SORBI_3002G220500,SORBI_3002G225400,SORBI_3003G132100,SORBI_3003G173700,SORBI_3003G413800,SORBI_3005G127000,SORBI_3007G003400,SORBI_3007G152600,SORBI_3009G196800
leaf specific genes	GO:MF	GO:0004033	aldo-keto reductase (NADP) activity	0.180744	FALSE	29	555	6	0.0108108	0.206897	7710	527	GO:0016616	IBA,IBA,IBA,IBA,IBA,IBA	SORBI_3003G300500,SORBI_3001G193700,SORBI_3001G275200,SORBI_3002G030900,SORBI_3006G140700,SORBI_3009G171400
leaf specific genes	GO:MF	GO:0015112	nitrate transmembrane transporter activity	0.24016	FALSE	9	555	3	0.00540541	0.333333	7710	2334	GO:0015103|GO:1901702	IBA,IBA,IBA	SORBI_3001G302800,SORBI_3004G193000,SORBI_3010G214600
leaf specific genes	GO:MF	GO:0016701	oxidoreductase activity, acting on single donors with incorporation of molecular oxygen	0.24016	FALSE	23	555	5	0.00900901	0.217391	7710	2921	GO:0016491	IBA,IBA,IBA,IBA,IBA	SORBI_3001G125700,SORBI_3001G509200,SORBI_3003G435800,SORBI_3004G053700,SORBI_3004G268500
leaf specific genes	GO:MF	GO:0015081	sodium ion transmembrane transporter activity	0.24016	FALSE	9	555	3	0.00540541	0.333333	7710	2308	GO:0046873|GO:1901702	IBA,IBA,IBA	SORBI_3004G059800,SORBI_3002G408100,SORBI_3010G251700
leaf specific genes	GO:MF	GO:0047938	glucose-6-phosphate 1-epimerase activity	0.24016	FALSE	9	555	3	0.00540541	0.333333	7710	7237	GO:0016857	IBA,IBA,IBA	SORBI_3001G090200,SORBI_3001G498300,SORBI_3002G172700
leaf specific genes	GO:MF	GO:0030060	L-malate dehydrogenase activity	0.24016	FALSE	9	555	3	0.00540541	0.333333	7710	3855	GO:0016615|GO:0016616	IBA,IBA,IBA	SORBI_3002G385700,SORBI_3007G166200,SORBI_3007G166300
leaf specific genes	GO:MF	GO:0036456	L-methionine-(S)-S-oxide reductase activity	0.269124	FALSE	4	555	2	0.0036036	0.5	7710	5520	GO:0033744	IBA,IBA	SORBI_3006G123500,SORBI_3001G295300
leaf specific genes	GO:MF	GO:0003838	sterol 24-C-methyltransferase activity	0.269124	FALSE	4	555	2	0.0036036	0.5	7710	381	GO:0008169|GO:0008757	IBA,IBA	SORBI_3001G046700,SORBI_3001G046600
leaf specific genes	GO:MF	GO:0033744	L-methionine:thioredoxin-disulfide S-oxidoreductase activity	0.269124	FALSE	4	555	2	0.0036036	0.5	7710	4681	GO:0016671	IBA,IBA	SORBI_3006G123500,SORBI_3001G295300
leaf specific genes	GO:MF	GO:0016829	lyase activity	0.269124	FALSE	132	555	16	0.0288288	0.121212	7710	3024	GO:0003824	IBA,IBA,IBA,IBA,IBA,IBA,IBA,IBA,IBA,IBA,IBA,IBA,IBA,IBA,IBA,IBA	SORBI_3002G005600,SORBI_3001G379700,SORBI_3001G320700,SORBI_3010G021800,SORBI_3006G101600,SORBI_3001G029100,SORBI_3003G071300,SORBI_3004G281900,SORBI_3005G056400,SORBI_3006G147700,SORBI_3008G053200,SORBI_3009G164300,SORBI_3009G164400,SORBI_3010G160700,SORBI_3010G188300,SORBI_3010G218200
leaf specific genes	GO:MF	GO:0018812	3-hydroxyacyl-CoA dehydratase activity	0.269124	FALSE	4	555	2	0.0036036	0.5	7710	3555	GO:0004300	IBA,IBA	SORBI_3003G071300,SORBI_3009G164400
leaf specific genes	GO:MF	GO:0009011	starch synthase activity	0.269124	FALSE	4	555	2	0.0036036	0.5	7710	2104	GO:0046527	IBA,IBA	SORBI_3004G238600,SORBI_3002G116000
leaf specific genes	GO:MF	GO:0008113	peptide-methionine (S)-S-oxide reductase activity	0.269124	FALSE	4	555	2	0.0036036	0.5	7710	1560	GO:0016671	IBA,IBA	SORBI_3006G123500,SORBI_3001G295300
leaf specific genes	GO:MF	GO:0016615	malate dehydrogenase activity	0.273993	FALSE	17	555	4	0.00720721	0.235294	7710	2858	GO:0016614	IBA,IBA,IBA,IBA	SORBI_3002G385700,SORBI_3003G036200,SORBI_3007G166200,SORBI_3007G166300
leaf specific genes	GO:MF	GO:0071949	FAD binding	0.273993	FALSE	10	555	3	0.00540541	0.3	7710	8884	GO:0050660	IBA,IBA,IBA	SORBI_3007G153900,SORBI_3006G101600,SORBI_3010G218200
leaf specific genes	GO:MF	GO:0005528	FK506 binding	0.273993	FALSE	10	555	3	0.00540541	0.3	7710	1506	GO:0005527|GO:0033218	IBA,IBA,IBA	SORBI_3004G013400,SORBI_3001G120000,SORBI_3004G054400
leaf specific genes	GO:MF	GO:0005527	macrolide binding	0.273993	FALSE	10	555	3	0.00540541	0.3	7710	1505	GO:0097159|GO:1901363	IBA,IBA,IBA	SORBI_3004G013400,SORBI_3001G120000,SORBI_3004G054400
leaf specific genes	GO:MF	GO:0019203	carbohydrate phosphatase activity	0.308387	FALSE	26	555	5	0.00900901	0.192308	7710	3672	GO:0016791	IBA,IBA,IBA,IBA,IBA	SORBI_3009G056700,SORBI_3001G425400,SORBI_3003G359100,SORBI_3003G367500,SORBI_3010G219700
leaf specific genes	GO:MF	GO:0016620	oxidoreductase activity, acting on the aldehyde or oxo group of donors, NAD or NADP as acceptor	0.308387	FALSE	26	555	5	0.00900901	0.192308	7710	2862	GO:0016903	IBA,IBA,IBA,IBA,IBA	SORBI_3004G300800,SORBI_3001G519800,SORBI_3006G105900,SORBI_3007G140700,SORBI_3007G170800
leaf specific genes	GO:MF	GO:0046933	proton-transporting ATP synthase activity, rotational mechanism	0.308387	FALSE	18	555	4	0.00720721	0.222222	7710	6294	GO:0015252|GO:0016874	IBA,IBA,IBA,IBA	SORBI_3010G265500,SORBI_3001G098800,SORBI_3002G316700,SORBI_3004G235200
leaf specific genes	GO:MF	GO:0015252	proton channel activity	0.308387	FALSE	18	555	4	0.00720721	0.222222	7710	2447	GO:0005261|GO:0015078	IBA,IBA,IBA,IBA	SORBI_3010G265500,SORBI_3001G098800,SORBI_3002G316700,SORBI_3004G235200
leaf specific genes	GO:MF	GO:0016636	oxidoreductase activity, acting on the CH-CH group of donors, iron-sulfur protein as acceptor	0.363377	FALSE	1	555	1	0.0018018	1	7710	2877	GO:0016627	IBA	SORBI_3003G146500
leaf specific genes	GO:MF	GO:0051743	red chlorophyll catabolite reductase activity	0.363377	FALSE	1	555	1	0.0018018	1	7710	8092	GO:0016636	IBA	SORBI_3003G146500
leaf specific genes	GO:MF	GO:0046422	violaxanthin de-epoxidase activity	0.363377	FALSE	1	555	1	0.0018018	1	7710	6205	GO:0016491	IBA	SORBI_3006G049200
leaf specific genes	GO:MF	GO:0004760	serine-pyruvate transaminase activity	0.363377	FALSE	1	555	1	0.0018018	1	7710	1043	GO:0008483	IBA	SORBI_3007G213700
leaf specific genes	GO:MF	GO:0004512	inositol-3-phosphate synthase activity	0.363377	FALSE	1	555	1	0.0018018	1	7710	848	GO:0016872	IBA	SORBI_3001G472800
leaf specific genes	GO:MF	GO:0004604	phosphoadenylyl-sulfate reductase (thioredoxin) activity	0.363377	FALSE	1	555	1	0.0018018	1	7710	919	GO:0016671	IBA	SORBI_3002G314300
leaf specific genes	GO:MF	GO:0004127	cytidylate kinase activity	0.363377	FALSE	6	555	2	0.0036036	0.333333	7710	611	GO:0050145	IBA,IBA	SORBI_3007G009200,SORBI_3007G113600
leaf specific genes	GO:MF	GO:0004142	diacylglycerol cholinephosphotransferase activity	0.363377	FALSE	1	555	1	0.0018018	1	7710	626	GO:0017169	IBA	SORBI_3010G187100
leaf specific genes	GO:MF	GO:0047274	galactinol-sucrose galactosyltransferase activity	0.363377	FALSE	1	555	1	0.0018018	1	7710	6595	GO:0008378	IBA	SORBI_3003G052300
leaf specific genes	GO:MF	GO:0047746	chlorophyllase activity	0.363377	FALSE	1	555	1	0.0018018	1	7710	7050	GO:0052689	IBA	SORBI_3009G140600
leaf specific genes	GO:MF	GO:0004044	amidophosphoribosyltransferase activity	0.363377	FALSE	1	555	1	0.0018018	1	7710	536	GO:0016763	IBA	SORBI_3003G372400
leaf specific genes	GO:MF	GO:0047958	glycine:2-oxoglutarate aminotransferase activity	0.363377	FALSE	1	555	1	0.0018018	1	7710	7255	GO:0008483	IBA	SORBI_3002G006600
leaf specific genes	GO:MF	GO:0048529	magnesium-protoporphyrin IX monomethyl ester (oxidative) cyclase activity	0.363377	FALSE	1	555	1	0.0018018	1	7710	7330	GO:0016709	IBA	SORBI_3003G132100
leaf specific genes	GO:MF	GO:0140767	enzyme-substrate adaptor activity	0.363377	FALSE	1	555	1	0.0018018	1	7710	10709	GO:0030674	IBA	SORBI_3007G058100
leaf specific genes	GO:MF	GO:0016843	amine-lyase activity	0.363377	FALSE	1	555	1	0.0018018	1	7710	3036	GO:0016840	IBA	SORBI_3002G005600
leaf specific genes	GO:MF	GO:0004300	enoyl-CoA hydratase activity	0.363377	FALSE	6	555	2	0.0036036	0.333333	7710	668	GO:0016836	IBA,IBA	SORBI_3003G071300,SORBI_3009G164400
leaf specific genes	GO:MF	GO:0008093	cytoskeletal anchor activity	0.363377	FALSE	1	555	1	0.0018018	1	7710	1548	GO:0030674	IBA	SORBI_3001G122900
leaf specific genes	GO:MF	GO:0004337	geranyltranstransferase activity	0.363377	FALSE	5	555	2	0.0036036	0.4	7710	701	GO:0004659	IBA,IBA	SORBI_3008G180800,SORBI_3010G276400
leaf specific genes	GO:MF	GO:0046863	ribulose-1,5-bisphosphate carboxylase/oxygenase activator activity	0.363377	FALSE	1	555	1	0.0018018	1	7710	6271	GO:0008047	IBA	SORBI_3005G231500
leaf specific genes	GO:MF	GO:0016703	oxidoreductase activity, acting on single donors with incorporation of molecular oxygen, incorporation of one atom of oxygen (internal monooxygenases or internal mixed function oxidases)	0.363377	FALSE	1	555	1	0.0018018	1	7710	2923	GO:0004497|GO:0016701	IBA	SORBI_3003G435800
leaf specific genes	GO:MF	GO:0016702	oxidoreductase activity, acting on single donors with incorporation of molecular oxygen, incorporation of two atoms of oxygen	0.363377	FALSE	21	555	4	0.00720721	0.190476	7710	2922	GO:0016701|GO:0051213	IBA,IBA,IBA,IBA	SORBI_3001G125700,SORBI_3001G509200,SORBI_3004G053700,SORBI_3004G268500
leaf specific genes	GO:MF	GO:0003913	DNA photolyase activity	0.363377	FALSE	6	555	2	0.0036036	0.333333	7710	438	GO:0016830|GO:0140097	IBA,IBA	SORBI_3006G101600,SORBI_3010G218200
leaf specific genes	GO:MF	GO:0003904	deoxyribodipyrimidine photo-lyase activity	0.363377	FALSE	6	555	2	0.0036036	0.333333	7710	430	GO:0003913	IBA,IBA	SORBI_3006G101600,SORBI_3010G218200
leaf specific genes	GO:MF	GO:0046507	UDPsulfoquinovose synthase activity	0.363377	FALSE	1	555	1	0.0018018	1	7710	6212	GO:0046508	IBA	SORBI_3009G123300
leaf specific genes	GO:MF	GO:0016207	4-coumarate-CoA ligase activity	0.363377	FALSE	1	555	1	0.0018018	1	7710	2739	GO:0016405|GO:0016878	IBA	SORBI_3004G272700
leaf specific genes	GO:MF	GO:0016405	CoA-ligase activity	0.363377	FALSE	30	555	5	0.00900901	0.166667	7710	2787	GO:0016877	IBA,IBA,IBA,IBA,IBA	SORBI_3001G500800,SORBI_3001G282800,SORBI_3003G258200,SORBI_3004G272700,SORBI_3007G029300
leaf specific genes	GO:MF	GO:0045550	geranylgeranyl reductase activity	0.363377	FALSE	1	555	1	0.0018018	1	7710	6183	GO:0016491	IBA	SORBI_3004G238500
leaf specific genes	GO:MF	GO:0015291	secondary active transmembrane transporter activity	0.363377	FALSE	112	555	13	0.0234234	0.116071	7710	2465	GO:0022804	IBA,IBA,IBA,IBA,IBA,IBA,IBA,IBA,IBA,IBA,IBA,IBA,IBA	SORBI_3001G434000,SORBI_3002G201900,SORBI_3003G050800,SORBI_3003G184765,SORBI_3010G214600,SORBI_3002G406700,SORBI_3004G199900,SORBI_3002G322000,SORBI_3002G408100,SORBI_3003G002300,SORBI_3003G133700,SORBI_3004G121400,SORBI_3004G353100
leaf specific genes	GO:MF	GO:0008792	arginine decarboxylase activity	0.363377	FALSE	1	555	1	0.0018018	1	7710	1926	GO:0016831	IBA	SORBI_3010G021800
leaf specific genes	GO:MF	GO:0008911	lactaldehyde dehydrogenase activity	0.363377	FALSE	1	555	1	0.0018018	1	7710	2027	GO:0004029	IBA	SORBI_3007G140700
leaf specific genes	GO:MF	GO:0032542	sulfiredoxin activity	0.363377	FALSE	1	555	1	0.0018018	1	7710	4471	GO:0016209|GO:0016667	IBA	SORBI_3010G058200
leaf specific genes	GO:MF	GO:0072374	carotene epsilon hydroxylase activity	0.363377	FALSE	1	555	1	0.0018018	1	7710	8899	GO:0004497|GO:0016705	IBA	SORBI_3001G308200
leaf specific genes	GO:MF	GO:0005216	monoatomic ion channel activity	0.363377	FALSE	70	555	9	0.0162162	0.128571	7710	1358	GO:0015075|GO:0015267	IBA,IBA,IBA,IBA,IBA,IBA,IBA,IBA,IBA	SORBI_3004G221000,SORBI_3010G214600,SORBI_3010G265500,SORBI_3001G098800,SORBI_3002G316700,SORBI_3004G235200,SORBI_3006G193200,SORBI_3008G078400,SORBI_3010G231300
leaf specific genes	GO:MF	GO:1990756	ubiquitin ligase-substrate adaptor activity	0.363377	FALSE	1	555	1	0.0018018	1	7710	11179	GO:0140767	IBA	SORBI_3007G058100
leaf specific genes	GO:MF	GO:0080124	pheophytinase activity	0.363377	FALSE	1	555	1	0.0018018	1	7710	8992	GO:0052689	IBA	SORBI_3004G034600
leaf specific genes	GO:MF	GO:0033743	peptide-methionine (R)-S-oxide reductase activity	0.363377	FALSE	1	555	1	0.0018018	1	7710	4680	GO:0016671	IBA	SORBI_3010G101000
leaf specific genes	GO:MF	GO:0015036	disulfide oxidoreductase activity	0.363377	FALSE	29	555	5	0.00900901	0.172414	7710	2284	GO:0016667	IBA,IBA,IBA,IBA,IBA	SORBI_3002G300600,SORBI_3004G228200,SORBI_3006G265900,SORBI_3008G063100,SORBI_3010G220700
leaf specific genes	GO:MF	GO:0009671	nitrate:proton symporter activity	0.363377	FALSE	1	555	1	0.0018018	1	7710	2149	GO:0015295|GO:0015513	IBA	SORBI_3010G214600
leaf specific genes	GO:MF	GO:0010487	thermospermine synthase activity	0.363377	FALSE	1	555	1	0.0018018	1	7710	2254	GO:0016765	IBA	SORBI_3002G218100
leaf specific genes	GO:MF	GO:0010436	carotenoid dioxygenase activity	0.363377	FALSE	5	555	2	0.0036036	0.4	7710	2244	GO:0016702	IBA,IBA	SORBI_3001G509200,SORBI_3004G268500
leaf specific genes	GO:MF	GO:0010295	(+)-abscisic acid 8'-hydroxylase activity	0.363377	FALSE	1	555	1	0.0018018	1	7710	2211	GO:0016709	IBA	SORBI_3002G225400
leaf specific genes	GO:MF	GO:0043621	protein self-association	0.363377	FALSE	6	555	2	0.0036036	0.333333	7710	5816	GO:0005515	IBA,IBA	SORBI_3002G319100,SORBI_3010G104300
leaf specific genes	GO:MF	GO:0010277	chlorophyllide a oxygenase [overall] activity	0.363377	FALSE	1	555	1	0.0018018	1	7710	2200	GO:0016703	IBA	SORBI_3003G435800
leaf specific genes	GO:MF	GO:0009974	zeinoxanthin epsilon hydroxylase activity	0.363377	FALSE	1	555	1	0.0018018	1	7710	2178	GO:0072374	IBA	SORBI_3001G308200
leaf specific genes	GO:MF	GO:0008685	2-C-methyl-D-erythritol 2,4-cyclodiphosphate synthase activity	0.363377	FALSE	1	555	1	0.0018018	1	7710	1835	GO:0016849	IBA	SORBI_3004G281900
leaf specific genes	GO:MF	GO:0008465	glycerate dehydrogenase activity	0.363377	FALSE	1	555	1	0.0018018	1	7710	1735	GO:0016616	IBA	SORBI_3004G001300
leaf specific genes	GO:MF	GO:0004851	uroporphyrin-III C-methyltransferase activity	0.363377	FALSE	1	555	1	0.0018018	1	7710	1124	GO:0008169|GO:0008757	IBA	SORBI_3003G229600
leaf specific genes	GO:MF	GO:0008453	alanine-glyoxylate transaminase activity	0.363377	FALSE	5	555	2	0.0036036	0.4	7710	1726	GO:0008483	IBA,IBA	SORBI_3002G006600,SORBI_3007G213700
leaf specific genes	GO:MF	GO:0032441	pheophorbide a oxygenase activity	0.363377	FALSE	1	555	1	0.0018018	1	7710	4461	GO:0016730	IBA	SORBI_3001G504900
leaf specific genes	GO:MF	GO:0003868	4-hydroxyphenylpyruvate dioxygenase activity	0.363377	FALSE	1	555	1	0.0018018	1	7710	409	GO:0016702	IBA	SORBI_3004G053700
leaf specific genes	GO:MF	GO:0015513	high-affinity secondary active nitrite transmembrane transporter activity	0.363377	FALSE	1	555	1	0.0018018	1	7710	2600	GO:0015112|GO:0015291	IBA	SORBI_3010G214600
leaf specific genes	GO:MF	GO:0016411	acylglycerol O-acyltransferase activity	0.372999	FALSE	14	555	3	0.00540541	0.214286	7710	2793	GO:0008374	IBA,IBA,IBA	SORBI_3003G162400,SORBI_3006G221500,SORBI_3003G309600
leaf specific genes	GO:MF	GO:0016857	racemase and epimerase activity, acting on carbohydrates and derivatives	0.392403	FALSE	23	555	4	0.00720721	0.173913	7710	3048	GO:0016854	IBA,IBA,IBA,IBA	SORBI_3001G090200,SORBI_3001G491000,SORBI_3001G498300,SORBI_3002G172700
leaf specific genes	GO:MF	GO:0004550	nucleoside diphosphate kinase activity	0.413992	FALSE	7	555	2	0.0036036	0.285714	7710	873	GO:0016776|GO:0019205	IBA,IBA	SORBI_3007G009200,SORBI_3007G113600
leaf specific genes	GO:MF	GO:0070568	guanylyltransferase activity	0.413992	FALSE	7	555	2	0.0036036	0.285714	7710	8750	GO:0016779	IBA,IBA	SORBI_3003G355200,SORBI_3008G064700
leaf specific genes	GO:MF	GO:0005524	ATP binding	0.413992	FALSE	33	555	5	0.00900901	0.151515	7710	1503	GO:0032559|GO:0035639	IBA,IBA,IBA,IBA,IBA	SORBI_3003G150800,SORBI_3005G179300,SORBI_3007G164000,SORBI_3009G183700,SORBI_3010G100900
leaf specific genes	GO:MF	GO:0051139	metal cation:proton antiporter activity	0.425403	FALSE	15	555	3	0.00540541	0.2	7710	8014	GO:0015078|GO:0140828	IBA,IBA,IBA	SORBI_3003G184765,SORBI_3002G408100,SORBI_3004G121400
leaf specific genes	GO:MF	GO:0022803	passive transmembrane transporter activity	0.438241	FALSE	98	555	11	0.0198198	0.112245	7710	3787	GO:0022857	IBA,IBA,IBA,IBA,IBA,IBA,IBA,IBA,IBA,IBA,IBA	SORBI_3004G221000,SORBI_3006G143100,SORBI_3010G214600,SORBI_3010G265500,SORBI_3001G098800,SORBI_3002G281000,SORBI_3002G316700,SORBI_3004G235200,SORBI_3006G193200,SORBI_3008G078400,SORBI_3010G231300
leaf specific genes	GO:MF	GO:0015267	channel activity	0.438241	FALSE	98	555	11	0.0198198	0.112245	7710	2452	GO:0022803	IBA,IBA,IBA,IBA,IBA,IBA,IBA,IBA,IBA,IBA,IBA	SORBI_3004G221000,SORBI_3006G143100,SORBI_3010G214600,SORBI_3010G265500,SORBI_3001G098800,SORBI_3002G281000,SORBI_3002G316700,SORBI_3004G235200,SORBI_3006G193200,SORBI_3008G078400,SORBI_3010G231300
leaf specific genes	GO:MF	GO:0016747	acyltransferase activity, transferring groups other than amino-acyl groups	0.438241	FALSE	191	555	19	0.0342342	0.0994764	7710	2958	GO:0016746	IBA,IBA,IBA,IBA,IBA,IBA,IBA,IBA,IBA,IBA,IBA,IBA,IBA,IBA,IBA,IBA,IBA,IBA,IBA	SORBI_3001G514800,SORBI_3003G162400,SORBI_3006G020300,SORBI_3003G068300,SORBI_3003G114200,SORBI_3005G102100,SORBI_3006G221500,SORBI_3007G127600,SORBI_3003G069000,SORBI_3007G142200,SORBI_3003G068800,SORBI_3003G069200,SORBI_3003G229700,SORBI_3003G309600,SORBI_3005G214400,SORBI_3006G020200,SORBI_3006G211000,SORBI_3008G074000,SORBI_3009G175500
leaf specific genes	GO:MF	GO:0015462	ABC-type protein transporter activity	0.444569	FALSE	2	555	1	0.0018018	0.5	7710	2572	GO:0015450|GO:0140359	IBA	SORBI_3003G150800
leaf specific genes	GO:MF	GO:0003852	2-isopropylmalate synthase activity	0.444569	FALSE	2	555	1	0.0018018	0.5	7710	394	GO:0046912	IBA	SORBI_3008G012400
leaf specific genes	GO:MF	GO:0016903	oxidoreductase activity, acting on the aldehyde or oxo group of donors	0.444569	FALSE	38	555	5	0.00900901	0.131579	7710	3087	GO:0016491	IBA,IBA,IBA,IBA,IBA	SORBI_3004G300800,SORBI_3001G519800,SORBI_3006G105900,SORBI_3007G140700,SORBI_3007G170800
leaf specific genes	GO:MF	GO:0015926	glucosidase activity	0.444569	FALSE	46	555	6	0.0108108	0.130435	7710	2695	GO:0004553	IBA,IBA,IBA,IBA,IBA,IBA	SORBI_3006G145600,SORBI_3003G332700,SORBI_3004G255600,SORBI_3005G217000,SORBI_3006G145500,SORBI_3009G113800
leaf specific genes	GO:MF	GO:0045181	glutamate synthase activity, NAD(P)H as acceptor	0.444569	FALSE	2	555	1	0.0018018	0.5	7710	6118	GO:0015930|GO:0016639	IBA	SORBI_3002G402700
leaf specific genes	GO:MF	GO:0004853	uroporphyrinogen decarboxylase activity	0.444569	FALSE	2	555	1	0.0018018	0.5	7710	1126	GO:0016831	IBA	SORBI_3001G379700
leaf specific genes	GO:MF	GO:0016040	glutamate synthase (NADH) activity	0.444569	FALSE	2	555	1	0.0018018	0.5	7710	2708	GO:0045181	IBA	SORBI_3002G402700
leaf specific genes	GO:MF	GO:0000828	inositol hexakisphosphate kinase activity	0.444569	FALSE	2	555	1	0.0018018	0.5	7710	103	GO:0016301|GO:0016776	IBA	SORBI_3001G132600
leaf specific genes	GO:MF	GO:0004829	threonine-tRNA ligase activity	0.444569	FALSE	2	555	1	0.0018018	0.5	7710	1104	GO:0004812	IBA	SORBI_3002G356900
leaf specific genes	GO:MF	GO:0008252	nucleotidase activity	0.444569	FALSE	9	555	2	0.0036036	0.222222	7710	1627	GO:0016791	IBA,IBA	SORBI_3001G073500,SORBI_3009G048900
leaf specific genes	GO:MF	GO:0004807	triose-phosphate isomerase activity	0.444569	FALSE	2	555	1	0.0018018	0.5	7710	1083	GO:0016861	IBA	SORBI_3002G277100
leaf specific genes	GO:MF	GO:0004793	threonine aldolase activity	0.444569	FALSE	2	555	1	0.0018018	0.5	7710	1070	GO:0016832	IBA	SORBI_3006G147700
leaf specific genes	GO:MF	GO:0000829	inositol heptakisphosphate kinase activity	0.444569	FALSE	2	555	1	0.0018018	0.5	7710	104	GO:0016301|GO:0016776	IBA	SORBI_3001G132600
leaf specific genes	GO:MF	GO:0003844	1,4-alpha-glucan branching enzyme activity	0.444569	FALSE	2	555	1	0.0018018	0.5	7710	386	GO:0016758	IBA	SORBI_3006G066800
leaf specific genes	GO:MF	GO:0070012	oligopeptidase activity	0.444569	FALSE	2	555	1	0.0018018	0.5	7710	8659	GO:0004175	IBA	SORBI_3006G177800
leaf specific genes	GO:MF	GO:0004750	D-ribulose-phosphate 3-epimerase activity	0.444569	FALSE	2	555	1	0.0018018	0.5	7710	1035	GO:0016857	IBA	SORBI_3001G491000
leaf specific genes	GO:MF	GO:0015369	calcium:proton antiporter activity	0.444569	FALSE	8	555	2	0.0036036	0.25	7710	2509	GO:0015368|GO:0051139	IBA,IBA	SORBI_3003G184765,SORBI_3004G121400
leaf specific genes	GO:MF	GO:0008519	ammonium transmembrane transporter activity	0.444569	FALSE	2	555	1	0.0018018	0.5	7710	1777	GO:0015267|GO:0022890	IBA	SORBI_3006G143100
leaf specific genes	GO:MF	GO:0008526	phosphatidylinositol transfer activity	0.444569	FALSE	8	555	2	0.0036036	0.25	7710	1782	GO:0120014	IBA,IBA	SORBI_3008G086700,SORBI_3008G088000
leaf specific genes	GO:MF	GO:0071917	triose-phosphate transmembrane transporter activity	0.444569	FALSE	2	555	1	0.0018018	0.5	7710	8882	GO:0015605|GO:1901505	IBA	SORBI_3002G322000
leaf specific genes	GO:MF	GO:0015276	ligand-gated monoatomic ion channel activity	0.444569	FALSE	8	555	2	0.0036036	0.25	7710	2458	GO:0022834|GO:0022839	IBA,IBA	SORBI_3006G193200,SORBI_3010G231300
leaf specific genes	GO:MF	GO:0015120	phosphoglycerate transmembrane transporter activity	0.444569	FALSE	2	555	1	0.0018018	0.5	7710	2341	GO:0042879	IBA	SORBI_3002G322000
leaf specific genes	GO:MF	GO:0008732	L-allo-threonine aldolase activity	0.444569	FALSE	2	555	1	0.0018018	0.5	7710	1871	GO:0004793	IBA	SORBI_3006G147700
leaf specific genes	GO:MF	GO:0015116	sulfate transmembrane transporter activity	0.444569	FALSE	8	555	2	0.0036036	0.25	7710	2338	GO:0015103|GO:1901682|GO:1901702	IBA,IBA	SORBI_3006G244000,SORBI_3007G123500
leaf specific genes	GO:MF	GO:0015103	inorganic anion transmembrane transporter activity	0.444569	FALSE	35	555	5	0.00900901	0.142857	7710	2325	GO:0015318	IBA,IBA,IBA,IBA,IBA	SORBI_3006G244000,SORBI_3007G123500,SORBI_3001G302800,SORBI_3004G193000,SORBI_3010G214600
leaf specific genes	GO:MF	GO:0008887	glycerate kinase activity	0.444569	FALSE	2	555	1	0.0018018	0.5	7710	2007	GO:0016301|GO:0016773	IBA	SORBI_3009G004100
leaf specific genes	GO:MF	GO:0015078	proton transmembrane transporter activity	0.444569	FALSE	91	555	10	0.018018	0.10989	7710	2305	GO:0008324|GO:0022890	IBA,IBA,IBA,IBA,IBA,IBA,IBA,IBA,IBA,IBA	SORBI_3002G201900,SORBI_3003G184765,SORBI_3010G214600,SORBI_3010G265500,SORBI_3001G098800,SORBI_3001G417200,SORBI_3002G316700,SORBI_3002G408100,SORBI_3004G121400,SORBI_3004G235200
leaf specific genes	GO:MF	GO:0033857	diphosphoinositol-pentakisphosphate kinase activity	0.444569	FALSE	2	555	1	0.0018018	0.5	7710	4784	GO:0016301	IBA	SORBI_3001G132600
leaf specific genes	GO:MF	GO:0034256	chlorophyll(ide) b reductase activity	0.444569	FALSE	2	555	1	0.0018018	0.5	7710	4974	GO:0016616	IBA	SORBI_3003G258200
leaf specific genes	GO:MF	GO:0008422	beta-glucosidase activity	0.444569	FALSE	38	555	5	0.00900901	0.131579	7710	1704	GO:0015926	IBA,IBA,IBA,IBA,IBA	SORBI_3006G145600,SORBI_3003G332700,SORBI_3005G217000,SORBI_3006G145500,SORBI_3009G113800
leaf specific genes	GO:MF	GO:0004740	pyruvate dehydrogenase (acetyl-transferring) kinase activity	0.444569	FALSE	2	555	1	0.0018018	0.5	7710	1026	GO:0004672	IBA	SORBI_3002G390500
leaf specific genes	GO:MF	GO:0004614	phosphoglucomutase activity	0.444569	FALSE	2	555	1	0.0018018	0.5	7710	928	GO:0016868	IBA	SORBI_3003G222500
leaf specific genes	GO:MF	GO:0008940	nitrate reductase activity	0.444569	FALSE	2	555	1	0.0018018	0.5	7710	2054	GO:0016661	IBA	SORBI_3007G153900
leaf specific genes	GO:MF	GO:0004109	coproporphyrinogen oxidase activity	0.444569	FALSE	2	555	1	0.0018018	0.5	7710	594	GO:0016634	IBA	SORBI_3006G210800
leaf specific genes	GO:MF	GO:0140828	metal cation:monoatomic cation antiporter activity	0.444569	FALSE	17	555	3	0.00540541	0.176471	7710	10761	GO:0015297|GO:0022853|GO:0046873	IBA,IBA,IBA	SORBI_3003G184765,SORBI_3002G408100,SORBI_3004G121400
leaf specific genes	GO:MF	GO:0047623	adenosine-phosphate deaminase activity	0.444569	FALSE	2	555	1	0.0018018	0.5	7710	6931	GO:0016814|GO:0019239	IBA	SORBI_3009G104800
leaf specific genes	GO:MF	GO:0016872	intramolecular lyase activity	0.444569	FALSE	2	555	1	0.0018018	0.5	7710	3060	GO:0016853	IBA	SORBI_3001G472800
leaf specific genes	GO:MF	GO:0008124	4-alpha-hydroxytetrahydrobiopterin dehydratase activity	0.444569	FALSE	2	555	1	0.0018018	0.5	7710	1570	GO:0016836	IBA	SORBI_3001G029100
leaf specific genes	GO:MF	GO:0016854	racemase and epimerase activity	0.444569	FALSE	26	555	4	0.00720721	0.153846	7710	3045	GO:0016853	IBA,IBA,IBA,IBA	SORBI_3001G090200,SORBI_3001G491000,SORBI_3001G498300,SORBI_3002G172700
leaf specific genes	GO:MF	GO:0016849	phosphorus-oxygen lyase activity	0.444569	FALSE	2	555	1	0.0018018	0.5	7710	3041	GO:0016829	IBA	SORBI_3004G281900
leaf specific genes	GO:MF	GO:0004331	fructose-2,6-bisphosphate 2-phosphatase activity	0.444569	FALSE	2	555	1	0.0018018	0.5	7710	695	GO:0050308	IBA	SORBI_3009G056700
leaf specific genes	GO:MF	GO:0050463	nitrate reductase [NAD(P)H] activity	0.444569	FALSE	2	555	1	0.0018018	0.5	7710	7767	GO:0008940|GO:0046857	IBA	SORBI_3007G153900
leaf specific genes	GO:MF	GO:0004030	aldehyde dehydrogenase [NAD(P)+] activity	0.444569	FALSE	9	555	2	0.0036036	0.222222	7710	524	GO:0016620	IBA,IBA	SORBI_3004G300800,SORBI_3007G140700
leaf specific genes	GO:MF	GO:0050567	glutaminyl-tRNA synthase (glutamine-hydrolyzing) activity	0.444569	FALSE	2	555	1	0.0018018	0.5	7710	7859	GO:0016884|GO:0140101	IBA	SORBI_3005G143500
leaf specific genes	GO:MF	GO:0046857	oxidoreductase activity, acting on other nitrogenous compounds as donors, with NAD or NADP as acceptor	0.444569	FALSE	2	555	1	0.0018018	0.5	7710	6270	GO:0016661	IBA	SORBI_3007G153900
leaf specific genes	GO:MF	GO:0004029	aldehyde dehydrogenase (NAD+) activity	0.444569	FALSE	9	555	2	0.0036036	0.222222	7710	523	GO:0004030	IBA,IBA	SORBI_3004G300800,SORBI_3007G140700
leaf specific genes	GO:MF	GO:0042879	aldonate transmembrane transporter activity	0.444569	FALSE	2	555	1	0.0018018	0.5	7710	5687	GO:0046943	IBA	SORBI_3002G322000
leaf specific genes	GO:MF	GO:0004475	mannose-1-phosphate guanylyltransferase (GTP) activity	0.444569	FALSE	2	555	1	0.0018018	0.5	7710	812	GO:0070568	IBA	SORBI_3003G355200
leaf specific genes	GO:MF	GO:0009703	nitrate reductase (NADH) activity	0.444569	FALSE	2	555	1	0.0018018	0.5	7710	2158	GO:0050463	IBA	SORBI_3007G153900
leaf specific genes	GO:MF	GO:0004476	mannose-6-phosphate isomerase activity	0.444569	FALSE	2	555	1	0.0018018	0.5	7710	813	GO:0016861	IBA	SORBI_3005G176100
leaf specific genes	GO:MF	GO:0003873	6-phosphofructo-2-kinase activity	0.444569	FALSE	2	555	1	0.0018018	0.5	7710	413	GO:0008443	IBA	SORBI_3009G056700
leaf specific genes	GO:MF	GO:0003876	AMP deaminase activity	0.444569	FALSE	2	555	1	0.0018018	0.5	7710	416	GO:0047623	IBA	SORBI_3009G104800
leaf specific genes	GO:MF	GO:0004601	peroxidase activity	0.444569	FALSE	81	555	9	0.0162162	0.111111	7710	916	GO:0016209|GO:0016684	IBA,IBA,IBA,IBA,IBA,IBA,IBA,IBA,IBA	SORBI_3004G359300,SORBI_3010G072900,SORBI_3006G272900,SORBI_3001G517700,SORBI_3004G076000,SORBI_3004G175500,SORBI_3006G204000,SORBI_3010G067100,SORBI_3010G134200
leaf specific genes	GO:MF	GO:0003951	NAD+ kinase activity	0.444569	FALSE	2	555	1	0.0018018	0.5	7710	466	GO:0016301|GO:0016773	IBA	SORBI_3005G068700
leaf specific genes	GO:MF	GO:0016684	oxidoreductase activity, acting on peroxide as acceptor	0.444569	FALSE	81	555	9	0.0162162	0.111111	7710	2911	GO:0016491	IBA,IBA,IBA,IBA,IBA,IBA,IBA,IBA,IBA	SORBI_3004G359300,SORBI_3010G072900,SORBI_3006G272900,SORBI_3001G517700,SORBI_3004G076000,SORBI_3004G175500,SORBI_3006G204000,SORBI_3010G067100,SORBI_3010G134200
leaf specific genes	GO:MF	GO:0051119	sugar transmembrane transporter activity	0.444569	FALSE	36	555	5	0.00900901	0.138889	7710	8012	GO:0015144	IBA,IBA,IBA,IBA,IBA	SORBI_3002G201900,SORBI_3009G143500,SORBI_3008G094000,SORBI_3002G193800,SORBI_3003G269300
leaf specific genes	GO:MF	GO:0046524	sucrose-phosphate synthase activity	0.444569	FALSE	2	555	1	0.0018018	0.5	7710	6218	GO:0035251	IBA	SORBI_3003G403300
leaf specific genes	GO:MF	GO:0022834	ligand-gated channel activity	0.444569	FALSE	8	555	2	0.0036036	0.25	7710	3799	GO:0022836	IBA,IBA	SORBI_3006G193200,SORBI_3010G231300
leaf specific genes	GO:MF	GO:0004017	adenylate kinase activity	0.444569	FALSE	9	555	2	0.0036036	0.222222	7710	511	GO:0050145	IBA,IBA	SORBI_3007G009200,SORBI_3007G113600
leaf specific genes	GO:MF	GO:0046508	hydrolase activity, acting on carbon-sulfur bonds	0.444569	FALSE	2	555	1	0.0018018	0.5	7710	6213	GO:0016787	IBA	SORBI_3009G123300
leaf specific genes	GO:MF	GO:0004019	adenylosuccinate synthase activity	0.444569	FALSE	2	555	1	0.0018018	0.5	7710	513	GO:0016879	IBA	SORBI_3001G126300
leaf specific genes	GO:MF	GO:0019901	protein kinase binding	0.444569	FALSE	16	555	3	0.00540541	0.1875	7710	3752	GO:0019900	IBA,IBA,IBA	SORBI_3009G069500,SORBI_3003G292600,SORBI_3009G202900
leaf specific genes	GO:MF	GO:0019900	kinase binding	0.444569	FALSE	16	555	3	0.00540541	0.1875	7710	3751	GO:0019899	IBA,IBA,IBA	SORBI_3009G069500,SORBI_3003G292600,SORBI_3009G202900
leaf specific genes	GO:MF	GO:0043022	ribosome binding	0.464741	FALSE	39	555	5	0.00900901	0.128205	7710	5736	GO:0043021	IBA,IBA,IBA,IBA,IBA	SORBI_3007G013400,SORBI_3008G021700,SORBI_3001G005500,SORBI_3003G386300,SORBI_3004G046500
leaf specific genes	GO:MF	GO:0008374	O-acyltransferase activity	0.465679	FALSE	61	555	7	0.0126126	0.114754	7710	1669	GO:0016747	IBA,IBA,IBA,IBA,IBA,IBA,IBA	SORBI_3001G514800,SORBI_3003G162400,SORBI_3003G114200,SORBI_3006G221500,SORBI_3003G229700,SORBI_3003G309600,SORBI_3005G214400
leaf specific genes	GO:MF	GO:0016878	acid-thiol ligase activity	0.481652	FALSE	19	555	3	0.00540541	0.157895	7710	3064	GO:0016877	IBA,IBA,IBA	SORBI_3003G258200,SORBI_3004G272700,SORBI_3007G029300
leaf specific genes	GO:MF	GO:0050660	flavin adenine dinucleotide binding	0.486063	FALSE	40	555	5	0.00900901	0.125	7710	7941	GO:0000166|GO:0043168	IBA,IBA,IBA,IBA,IBA	SORBI_3007G153900,SORBI_3006G101600,SORBI_3002G295100,SORBI_3003G439000,SORBI_3010G218200
leaf specific genes	GO:MF	GO:0051287	NAD binding	0.486063	FALSE	10	555	2	0.0036036	0.2	7710	8025	GO:0030554	IBA,IBA	SORBI_3001G519800,SORBI_3006G105900
leaf specific genes	GO:MF	GO:0004144	diacylglycerol O-acyltransferase activity	0.486063	FALSE	10	555	2	0.0036036	0.2	7710	628	GO:0016411	IBA,IBA	SORBI_3003G162400,SORBI_3003G309600
leaf specific genes	GO:MF	GO:0005315	inorganic phosphate transmembrane transporter activity	0.486063	FALSE	10	555	2	0.0036036	0.2	7710	1415	GO:0015291|GO:0015318	IBA,IBA	SORBI_3004G199900,SORBI_3003G133700
leaf specific genes	GO:MF	GO:0015368	calcium:monoatomic cation antiporter activity	0.486063	FALSE	10	555	2	0.0036036	0.2	7710	2508	GO:0015085|GO:0140828	IBA,IBA	SORBI_3003G184765,SORBI_3004G121400
leaf specific genes	GO:MF	GO:0032559	adenyl ribonucleotide binding	0.486063	FALSE	40	555	5	0.00900901	0.125	7710	4485	GO:0030554|GO:0032555	IBA,IBA,IBA,IBA,IBA	SORBI_3003G150800,SORBI_3005G179300,SORBI_3007G164000,SORBI_3009G183700,SORBI_3010G100900
leaf specific genes	GO:MF	GO:0015318	inorganic molecular entity transmembrane transporter activity	0.514333	FALSE	271	555	24	0.0432432	0.0885609	7710	2482	GO:0022857	IBA,IBA,IBA,IBA,IBA,IBA,IBA,IBA,IBA,IBA,IBA,IBA,IBA,IBA,IBA,IBA,IBA,IBA,IBA,IBA,IBA,IBA,IBA,IBA	SORBI_3002G201900,SORBI_3004G059800,SORBI_3004G221000,SORBI_3006G213500,SORBI_3006G244000,SORBI_3007G123500,SORBI_3003G014100,SORBI_3001G302800,SORBI_3003G184765,SORBI_3004G193000,SORBI_3006G143100,SORBI_3010G214600,SORBI_3010G265500,SORBI_3004G199900,SORBI_3001G098800,SORBI_3001G417200,SORBI_3002G281000,SORBI_3002G316700,SORBI_3002G408100,SORBI_3003G133700,SORBI_3004G121400,SORBI_3004G235200,SORBI_3008G173800,SORBI_3010G251700
leaf specific genes	GO:MF	GO:0043021	ribonucleoprotein complex binding	0.543903	FALSE	53	555	6	0.0108108	0.113208	7710	5735	GO:0044877	IBA,IBA,IBA,IBA,IBA,IBA	SORBI_3007G013400,SORBI_3008G021700,SORBI_3001G005500,SORBI_3003G386300,SORBI_3003G432500,SORBI_3004G046500
leaf specific genes	GO:MF	GO:0015144	carbohydrate transmembrane transporter activity	0.548909	FALSE	42	555	5	0.00900901	0.119048	7710	2364	GO:0022857	IBA,IBA,IBA,IBA,IBA	SORBI_3002G201900,SORBI_3009G143500,SORBI_3008G094000,SORBI_3002G193800,SORBI_3003G269300
leaf specific genes	GO:MF	GO:0008686	3,4-dihydroxy-2-butanone-4-phosphate synthase activity	0.555737	FALSE	3	555	1	0.0018018	0.333333	7710	1836	GO:0016830	IBA	SORBI_3009G164300
leaf specific genes	GO:MF	GO:0004021	L-alanine:2-oxoglutarate aminotransferase activity	0.555737	FALSE	3	555	1	0.0018018	0.333333	7710	515	GO:0047635	IBA	SORBI_3002G006600
leaf specific genes	GO:MF	GO:0051753	mannan synthase activity	0.555737	FALSE	21	555	3	0.00540541	0.142857	7710	8102	GO:0019187	IBA,IBA,IBA	SORBI_3002G237900,SORBI_3002G334500,SORBI_3006G080800
leaf specific genes	GO:MF	GO:0080048	GDP-D-glucose phosphorylase activity	0.555737	FALSE	3	555	1	0.0018018	0.333333	7710	8947	GO:0070568	IBA	SORBI_3008G064700
leaf specific genes	GO:MF	GO:0004749	ribose phosphate diphosphokinase activity	0.555737	FALSE	3	555	1	0.0018018	0.333333	7710	1034	GO:0016778	IBA	SORBI_3001G544600
leaf specific genes	GO:MF	GO:0031956	medium-chain fatty acid-CoA ligase activity	0.555737	FALSE	3	555	1	0.0018018	0.333333	7710	4385	GO:0015645|GO:0016405	IBA	SORBI_3007G029300
leaf specific genes	GO:MF	GO:0003958	NADPH-hemoprotein reductase activity	0.555737	FALSE	3	555	1	0.0018018	0.333333	7710	472	GO:0016653	IBA	SORBI_3002G295100
leaf specific genes	GO:MF	GO:0001097	TFIIH-class transcription factor complex binding	0.555737	FALSE	3	555	1	0.0018018	0.333333	7710	163	GO:0001091|GO:0044877	IBA	SORBI_3001G257200
leaf specific genes	GO:MF	GO:0050178	phenylpyruvate tautomerase activity	0.555737	FALSE	3	555	1	0.0018018	0.333333	7710	7505	GO:0016862	IBA	SORBI_3010G249600
leaf specific genes	GO:MF	GO:0015297	antiporter activity	0.555737	FALSE	66	555	7	0.0126126	0.106061	7710	2471	GO:0015291	IBA,IBA,IBA,IBA,IBA,IBA,IBA	SORBI_3003G050800,SORBI_3003G184765,SORBI_3002G322000,SORBI_3002G408100,SORBI_3003G002300,SORBI_3004G121400,SORBI_3004G353100
leaf specific genes	GO:MF	GO:0016661	oxidoreductase activity, acting on other nitrogenous compounds as donors	0.555737	FALSE	3	555	1	0.0018018	0.333333	7710	2895	GO:0016491	IBA	SORBI_3007G153900
leaf specific genes	GO:MF	GO:0002094	polyprenyltransferase activity	0.555737	FALSE	3	555	1	0.0018018	0.333333	7710	300	GO:0004659	IBA	SORBI_3002G130000
leaf specific genes	GO:MF	GO:0016862	intramolecular oxidoreductase activity, interconverting keto- and enol-groups	0.555737	FALSE	3	555	1	0.0018018	0.333333	7710	3052	GO:0016860	IBA	SORBI_3010G249600
leaf specific genes	GO:MF	GO:0140359	ABC-type transporter activity	0.555737	FALSE	3	555	1	0.0018018	0.333333	7710	10568	GO:0042626	IBA	SORBI_3003G150800
leaf specific genes	GO:MF	GO:0047635	alanine-oxo-acid transaminase activity	0.555737	FALSE	3	555	1	0.0018018	0.333333	7710	6942	GO:0008483	IBA	SORBI_3002G006600
leaf specific genes	GO:MF	GO:0004813	alanine-tRNA ligase activity	0.555737	FALSE	3	555	1	0.0018018	0.333333	7710	1088	GO:0004812	IBA	SORBI_3010G100900
leaf specific genes	GO:MF	GO:0004096	catalase activity	0.555737	FALSE	3	555	1	0.0018018	0.333333	7710	582	GO:0004601	IBA	SORBI_3001G517700
leaf specific genes	GO:MF	GO:0015930	glutamate synthase activity	0.555737	FALSE	3	555	1	0.0018018	0.333333	7710	2699	GO:0016638	IBA	SORBI_3002G402700
leaf specific genes	GO:MF	GO:0019187	beta-1,4-mannosyltransferase activity	0.555737	FALSE	21	555	3	0.00540541	0.142857	7710	3664	GO:0000030	IBA,IBA,IBA	SORBI_3002G237900,SORBI_3002G334500,SORBI_3006G080800
leaf specific genes	GO:MF	GO:0003735	structural constituent of ribosome	0.570102	FALSE	241	555	21	0.0378378	0.0871369	7710	353	GO:0005198	IBA,IBA,IBA,IBA,IBA,IBA,IBA,IBA,IBA,IBA,IBA,IBA,IBA,IBA,IBA,IBA,IBA,IBA,IBA,IBA,IBA	SORBI_3001G191000,SORBI_3003G295800,SORBI_3001G017000,SORBI_3001G040000,SORBI_3001G076500,SORBI_3001G240000,SORBI_3001G368500,SORBI_3001G391400,SORBI_3001G411300,SORBI_3001G427000,SORBI_3001G453300,SORBI_3001G469933,SORBI_3001G524900,SORBI_3001G527100,SORBI_3003G246400,SORBI_3003G408000,SORBI_3004G034500,SORBI_3004G116100,SORBI_3004G298100,SORBI_3006G280050,SORBI_3010G208000
leaf specific genes	GO:MF	GO:0016877	ligase activity, forming carbon-sulfur bonds	0.570102	FALSE	44	555	5	0.00900901	0.113636	7710	3063	GO:0016874	IBA,IBA,IBA,IBA,IBA	SORBI_3001G500800,SORBI_3001G282800,SORBI_3003G258200,SORBI_3004G272700,SORBI_3007G029300
leaf specific genes	GO:MF	GO:0003746	translation elongation factor activity	0.570102	FALSE	22	555	3	0.00540541	0.136364	7710	355	GO:0008135	IBA,IBA,IBA	SORBI_3008G030000,SORBI_3002G405100,SORBI_3004G202200
leaf specific genes	GO:MF	GO:0015293	symporter activity	0.573339	FALSE	33	555	4	0.00720721	0.121212	7710	2467	GO:0015291	IBA,IBA,IBA,IBA	SORBI_3001G434000,SORBI_3002G201900,SORBI_3010G214600,SORBI_3002G406700
leaf specific genes	GO:MF	GO:0016791	phosphatase activity	0.592529	FALSE	192	555	17	0.0306306	0.0885417	7710	2995	GO:0042578	IBA,IBA,IBA,IBA,IBA,IBA,IBA,IBA,IBA,IBA,IBA,IBA,IBA,IBA,IBA,IBA,IBA	SORBI_3003G277600,SORBI_3009G056700,SORBI_3003G114200,SORBI_3008G008500,SORBI_3001G073500,SORBI_3001G425400,SORBI_3003G058700,SORBI_3003G229700,SORBI_3003G245800,SORBI_3003G359100,SORBI_3003G367500,SORBI_3005G036100,SORBI_3005G214400,SORBI_3006G130300,SORBI_3009G048900,SORBI_3010G039500,SORBI_3010G219700
leaf specific genes	GO:MF	GO:0005261	monoatomic cation channel activity	0.592529	FALSE	45	555	5	0.00900901	0.111111	7710	1387	GO:0005216|GO:0008324	IBA,IBA,IBA,IBA,IBA	SORBI_3004G221000,SORBI_3010G265500,SORBI_3001G098800,SORBI_3002G316700,SORBI_3004G235200
leaf specific genes	GO:MF	GO:0016860	intramolecular oxidoreductase activity	0.592529	FALSE	45	555	5	0.00900901	0.111111	7710	3050	GO:0016853	IBA,IBA,IBA,IBA,IBA	SORBI_3010G249600,SORBI_3005G176100,SORBI_3002G277100,SORBI_3006G103400,SORBI_3006G146300
leaf specific genes	GO:MF	GO:0044183	protein folding chaperone	0.602817	FALSE	34	555	4	0.00720721	0.117647	7710	6026	GO:0003674	IBA,IBA,IBA,IBA	SORBI_3008G021700,SORBI_3001G129000,SORBI_3003G386300,SORBI_3009G030900
leaf specific genes	GO:MF	GO:1901682	sulfur compound transmembrane transporter activity	0.602817	FALSE	23	555	3	0.00540541	0.130435	7710	10970	GO:0022857	IBA,IBA,IBA	SORBI_3006G244000,SORBI_3007G123500,SORBI_3005G001700
leaf specific genes	GO:MF	GO:0030554	adenyl nucleotide binding	0.602817	FALSE	69	555	7	0.0126126	0.101449	7710	3971	GO:0017076	IBA,IBA,IBA,IBA,IBA,IBA,IBA	SORBI_3001G519800,SORBI_3003G150800,SORBI_3005G179300,SORBI_3006G105900,SORBI_3007G164000,SORBI_3009G183700,SORBI_3010G100900
leaf specific genes	GO:MF	GO:0008483	transaminase activity	0.636972	FALSE	35	555	4	0.00720721	0.114286	7710	1750	GO:0016769	IBA,IBA,IBA,IBA	SORBI_3001G447500,SORBI_3002G006600,SORBI_3007G213700,SORBI_3009G060300
leaf specific genes	GO:MF	GO:0016769	transferase activity, transferring nitrogenous groups	0.636972	FALSE	35	555	4	0.00720721	0.114286	7710	2978	GO:0016740	IBA,IBA,IBA,IBA	SORBI_3001G447500,SORBI_3002G006600,SORBI_3007G213700,SORBI_3009G060300
leaf specific genes	GO:MF	GO:0002161	aminoacyl-tRNA editing activity	0.639307	FALSE	4	555	1	0.0018018	0.25	7710	309	GO:0052689|GO:0140101	IBA	SORBI_3010G100900
leaf specific genes	GO:MF	GO:0047196	long-chain-alcohol O-fatty-acyltransferase activity	0.639307	FALSE	4	555	1	0.0018018	0.25	7710	6519	GO:0008374	IBA	SORBI_3003G309600
leaf specific genes	GO:MF	GO:0001091	RNA polymerase II general transcription initiation factor binding	0.639307	FALSE	4	555	1	0.0018018	0.25	7710	157	GO:0001099|GO:0140296	IBA	SORBI_3001G257200
leaf specific genes	GO:MF	GO:0047769	arogenate dehydratase activity	0.639307	FALSE	4	555	1	0.0018018	0.25	7710	7070	GO:0016836	IBA	SORBI_3001G320700
leaf specific genes	GO:MF	GO:0030983	mismatched DNA binding	0.639307	FALSE	4	555	1	0.0018018	0.25	7710	4107	GO:0003690	IBA	SORBI_3001G198400
leaf specific genes	GO:MF	GO:0017169	CDP-alcohol phosphatidyltransferase activity	0.639307	FALSE	4	555	1	0.0018018	0.25	7710	3185	GO:0016780	IBA	SORBI_3010G187100
leaf specific genes	GO:MF	GO:0004618	phosphoglycerate kinase activity	0.639307	FALSE	4	555	1	0.0018018	0.25	7710	932	GO:0016301|GO:0016774	IBA	SORBI_3009G183700
leaf specific genes	GO:MF	GO:0008253	5'-nucleotidase activity	0.639307	FALSE	4	555	1	0.0018018	0.25	7710	1628	GO:0008252	IBA	SORBI_3001G073500
leaf specific genes	GO:MF	GO:0004311	farnesyltranstransferase activity	0.639307	FALSE	4	555	1	0.0018018	0.25	7710	678	GO:0004659	IBA	SORBI_3001G491000
leaf specific genes	GO:MF	GO:0016412	serine O-acyltransferase activity	0.639307	FALSE	4	555	1	0.0018018	0.25	7710	2794	GO:0008374	IBA	SORBI_3001G514800
leaf specific genes	GO:MF	GO:0004823	leucine-tRNA ligase activity	0.639307	FALSE	4	555	1	0.0018018	0.25	7710	1098	GO:0004812	IBA	SORBI_3003G094350
leaf specific genes	GO:MF	GO:0004084	branched-chain-amino-acid transaminase activity	0.639307	FALSE	4	555	1	0.0018018	0.25	7710	574	GO:0008483	IBA	SORBI_3001G447500
leaf specific genes	GO:MF	GO:0009001	serine O-acetyltransferase activity	0.639307	FALSE	4	555	1	0.0018018	0.25	7710	2098	GO:0016412|GO:0016413	IBA	SORBI_3001G514800
leaf specific genes	GO:MF	GO:0015450	protein-transporting ATPase activity	0.639307	FALSE	4	555	1	0.0018018	0.25	7710	2566	GO:0008320|GO:0042626	IBA	SORBI_3003G150800
leaf specific genes	GO:MF	GO:0003841	1-acylglycerol-3-phosphate O-acyltransferase activity	0.639307	FALSE	4	555	1	0.0018018	0.25	7710	383	GO:0016411|GO:0042171	IBA	SORBI_3006G221500
leaf specific genes	GO:MF	GO:0000978	RNA polymerase II cis-regulatory region sequence-specific DNA binding	0.645824	FALSE	110	555	10	0.018018	0.0909091	7710	117	GO:0000977|GO:0000987	IBA,IBA,IBA,IBA,IBA,IBA,IBA,IBA,IBA,IBA	SORBI_3004G101400,SORBI_3001G314900,SORBI_3001G102300,SORBI_3001G338700,SORBI_3001G435500,SORBI_3001G496200,SORBI_3001G525900,SORBI_3003G073700,SORBI_3004G163200,SORBI_3010G006300
leaf specific genes	GO:MF	GO:0022804	active transmembrane transporter activity	0.645824	FALSE	225	555	19	0.0342342	0.0844444	7710	3788	GO:0022857	IBA,IBA,IBA,IBA,IBA,IBA,IBA,IBA,IBA,IBA,IBA,IBA,IBA,IBA,IBA,IBA,IBA,IBA,IBA	SORBI_3001G434000,SORBI_3001G499100,SORBI_3002G201900,SORBI_3003G050800,SORBI_3003G184765,SORBI_3010G214600,SORBI_3002G406700,SORBI_3004G199900,SORBI_3001G417200,SORBI_3002G322000,SORBI_3002G408100,SORBI_3003G002300,SORBI_3003G133700,SORBI_3003G150800,SORBI_3003G160200,SORBI_3003G398100,SORBI_3004G121400,SORBI_3004G353100,SORBI_3009G083300
leaf specific genes	GO:MF	GO:0016765	transferase activity, transferring alkyl or aryl (other than methyl) groups	0.645824	FALSE	135	555	12	0.0216216	0.0888889	7710	2975	GO:0016740	IBA,IBA,IBA,IBA,IBA,IBA,IBA,IBA,IBA,IBA,IBA,IBA	SORBI_3002G130000,SORBI_3001G475600,SORBI_3008G180800,SORBI_3001G317400,SORBI_3001G317800,SORBI_3001G491000,SORBI_3002G218100,SORBI_3003G187000,SORBI_3007G169100,SORBI_3009G246400,SORBI_3010G038500,SORBI_3010G276400
leaf specific genes	GO:MF	GO:0047372	acylglycerol lipase activity	0.645824	FALSE	14	555	2	0.0036036	0.142857	7710	6689	GO:0016298|GO:0052689	IBA,IBA	SORBI_3001G046700,SORBI_3005G219000
leaf specific genes	GO:MF	GO:0015645	fatty acid ligase activity	0.645824	FALSE	14	555	2	0.0036036	0.142857	7710	2672	GO:0016878|GO:0140657	IBA,IBA	SORBI_3003G258200,SORBI_3007G029300
leaf specific genes	GO:MF	GO:0016861	intramolecular oxidoreductase activity, interconverting aldoses and ketoses	0.645824	FALSE	14	555	2	0.0036036	0.142857	7710	3051	GO:0016860	IBA,IBA	SORBI_3005G176100,SORBI_3002G277100
leaf specific genes	GO:MF	GO:0016874	ligase activity	0.650612	FALSE	174	555	15	0.027027	0.0862069	7710	3061	GO:0003824	IBA,IBA,IBA,IBA,IBA,IBA,IBA,IBA,IBA,IBA,IBA,IBA,IBA,IBA,IBA	SORBI_3001G500800,SORBI_3001G282800,SORBI_3010G265500,SORBI_3001G098800,SORBI_3001G126300,SORBI_3002G316700,SORBI_3002G356900,SORBI_3003G094350,SORBI_3003G258200,SORBI_3004G235200,SORBI_3004G272700,SORBI_3005G143500,SORBI_3007G029300,SORBI_3008G015100,SORBI_3010G100900
leaf specific genes	GO:MF	GO:0052689	carboxylic ester hydrolase activity	0.657671	FALSE	61	555	6	0.0108108	0.0983607	7710	8240	GO:0016788	IBA,IBA,IBA,IBA,IBA,IBA	SORBI_3004G034600,SORBI_3001G046700,SORBI_3003G150600,SORBI_3005G219000,SORBI_3009G140600,SORBI_3010G100900
leaf specific genes	GO:MF	GO:0016776	phosphotransferase activity, phosphate group as acceptor	0.686143	FALSE	26	555	3	0.00540541	0.115385	7710	2983	GO:0016772	IBA,IBA,IBA	SORBI_3001G132600,SORBI_3007G009200,SORBI_3007G113600
leaf specific genes	GO:MF	GO:0035250	UDP-galactosyltransferase activity	0.690273	FALSE	5	555	1	0.0018018	0.2	7710	5315	GO:0008194|GO:0008378	IBA	SORBI_3005G045000
leaf specific genes	GO:MF	GO:0000254	C-4 methylsterol oxidase activity	0.690273	FALSE	5	555	1	0.0018018	0.2	7710	52	GO:0016716	IBA	SORBI_3003G173700
leaf specific genes	GO:MF	GO:0004427	inorganic diphosphate phosphatase activity	0.690273	FALSE	5	555	1	0.0018018	0.2	7710	777	GO:0016462	IBA	SORBI_3004G311100
leaf specific genes	GO:MF	GO:0052890	oxidoreductase activity, acting on the CH-CH group of donors, with a flavin as acceptor	0.690273	FALSE	5	555	1	0.0018018	0.2	7710	8391	GO:0016627	IBA	SORBI_3003G439000
leaf specific genes	GO:MF	GO:0016298	lipase activity	0.690273	FALSE	50	555	5	0.00900901	0.1	7710	2772	GO:0016788	IBA,IBA,IBA,IBA,IBA	SORBI_3001G111700,SORBI_3003G028900,SORBI_3001G046700,SORBI_3002G341600,SORBI_3005G219000
leaf specific genes	GO:MF	GO:0052793	pectin acetylesterase activity	0.690273	FALSE	5	555	1	0.0018018	0.2	7710	8314	GO:0052689	IBA	SORBI_3003G150600
leaf specific genes	GO:MF	GO:0071617	lysophospholipid acyltransferase activity	0.690273	FALSE	5	555	1	0.0018018	0.2	7710	8851	GO:0016747	IBA	SORBI_3006G221500
leaf specific genes	GO:MF	GO:0070181	small ribosomal subunit rRNA binding	0.690273	FALSE	15	555	2	0.0036036	0.133333	7710	8688	GO:0019843	IBA,IBA	SORBI_3001G017000,SORBI_3003G256200
leaf specific genes	GO:MF	GO:0009916	alternative oxidase activity	0.690273	FALSE	5	555	1	0.0018018	0.2	7710	2169	GO:0016682	IBA	SORBI_3006G258700
leaf specific genes	GO:MF	GO:0030941	chloroplast targeting sequence binding	0.690273	FALSE	5	555	1	0.0018018	0.2	7710	4094	GO:0005048	IBA	SORBI_3001G010100
leaf specific genes	GO:MF	GO:0032977	membrane insertase activity	0.690273	FALSE	5	555	1	0.0018018	0.2	7710	4514	GO:0140597	IBA	SORBI_3003G070900
leaf specific genes	GO:MF	GO:0140597	protein carrier chaperone	0.690273	FALSE	5	555	1	0.0018018	0.2	7710	10638	GO:0140104	IBA	SORBI_3003G070900
leaf specific genes	GO:MF	GO:0015385	sodium:proton antiporter activity	0.690273	FALSE	5	555	1	0.0018018	0.2	7710	2521	GO:0015081|GO:0051139	IBA	SORBI_3002G408100
leaf specific genes	GO:MF	GO:0016639	oxidoreductase activity, acting on the CH-NH2 group of donors, NAD or NADP as acceptor	0.690273	FALSE	5	555	1	0.0018018	0.2	7710	2879	GO:0016638	IBA	SORBI_3002G402700
leaf specific genes	GO:MF	GO:0016682	oxidoreductase activity, acting on diphenols and related substances as donors, oxygen as acceptor	0.690273	FALSE	5	555	1	0.0018018	0.2	7710	2910	GO:0016679	IBA	SORBI_3006G258700
leaf specific genes	GO:MF	GO:0004473	malate dehydrogenase (decarboxylating) (NADP+) activity	0.690273	FALSE	5	555	1	0.0018018	0.2	7710	810	GO:0004470|GO:0016616	IBA	SORBI_3003G036200
leaf specific genes	GO:MF	GO:0042171	lysophosphatidic acid acyltransferase activity	0.690273	FALSE	5	555	1	0.0018018	0.2	7710	5611	GO:0071617	IBA	SORBI_3006G221500
leaf specific genes	GO:MF	GO:0043531	ADP binding	0.690273	FALSE	5	555	1	0.0018018	0.2	7710	5806	GO:0032559|GO:0043168	IBA	SORBI_3009G183700
leaf specific genes	GO:MF	GO:0008441	3'(2'),5'-bisphosphate nucleotidase activity	0.690273	FALSE	5	555	1	0.0018018	0.2	7710	1716	GO:0008252	IBA	SORBI_3009G048900
leaf specific genes	GO:MF	GO:0016716	oxidoreductase activity, acting on paired donors, with incorporation or reduction of molecular oxygen, another compound as one donor, and incorporation of one atom of oxygen	0.690273	FALSE	5	555	1	0.0018018	0.2	7710	2935	GO:0004497|GO:0016705	IBA	SORBI_3003G173700
leaf specific genes	GO:MF	GO:0003995	acyl-CoA dehydrogenase activity	0.690273	FALSE	5	555	1	0.0018018	0.2	7710	501	GO:0052890	IBA	SORBI_3003G439000
leaf specific genes	GO:MF	GO:0120013	lipid transfer activity	0.705172	FALSE	16	555	2	0.0036036	0.125	7710	10434	GO:0005319	IBA,IBA	SORBI_3008G086700,SORBI_3008G088000
leaf specific genes	GO:MF	GO:0120014	phospholipid transfer activity	0.705172	FALSE	16	555	2	0.0036036	0.125	7710	10435	GO:0005548|GO:0120013	IBA,IBA	SORBI_3008G086700,SORBI_3008G088000
leaf specific genes	GO:MF	GO:0022890	inorganic cation transmembrane transporter activity	0.705172	FALSE	207	555	17	0.0306306	0.0821256	7710	3837	GO:0015318	IBA,IBA,IBA,IBA,IBA,IBA,IBA,IBA,IBA,IBA,IBA,IBA,IBA,IBA,IBA,IBA,IBA	SORBI_3002G201900,SORBI_3004G059800,SORBI_3004G221000,SORBI_3006G213500,SORBI_3003G014100,SORBI_3003G184765,SORBI_3006G143100,SORBI_3010G214600,SORBI_3010G265500,SORBI_3001G098800,SORBI_3001G417200,SORBI_3002G316700,SORBI_3002G408100,SORBI_3004G121400,SORBI_3004G235200,SORBI_3008G173800,SORBI_3010G251700
leaf specific genes	GO:MF	GO:0016836	hydro-lyase activity	0.708542	FALSE	40	555	4	0.00720721	0.1	7710	3030	GO:0016835	IBA,IBA,IBA,IBA	SORBI_3001G320700,SORBI_3001G029100,SORBI_3003G071300,SORBI_3009G164400
leaf specific genes	GO:MF	GO:0000976	transcription cis-regulatory region binding	0.719884	FALSE	235	555	19	0.0342342	0.0808511	7710	115	GO:0001067|GO:1990837	IBA,IBA,IBA,IBA,IBA,IBA,IBA,IBA,IBA,IBA,IBA,IBA,IBA,IBA,IBA,IBA,IBA,IBA,IBA	SORBI_3004G101400,SORBI_3001G314900,SORBI_3002G201400,SORBI_3006G093200,SORBI_3001G102300,SORBI_3001G175700,SORBI_3001G338700,SORBI_3001G435500,SORBI_3001G496200,SORBI_3001G525900,SORBI_3003G002600,SORBI_3003G073700,SORBI_3003G223400,SORBI_3004G163200,SORBI_3007G132000,SORBI_3008G073200,SORBI_3010G006300,SORBI_3010G096300,SORBI_3010G173400
leaf specific genes	GO:MF	GO:0001067	transcription regulatory region nucleic acid binding	0.719884	FALSE	235	555	19	0.0342342	0.0808511	7710	151	GO:0003676	IBA,IBA,IBA,IBA,IBA,IBA,IBA,IBA,IBA,IBA,IBA,IBA,IBA,IBA,IBA,IBA,IBA,IBA,IBA	SORBI_3004G101400,SORBI_3001G314900,SORBI_3002G201400,SORBI_3006G093200,SORBI_3001G102300,SORBI_3001G175700,SORBI_3001G338700,SORBI_3001G435500,SORBI_3001G496200,SORBI_3001G525900,SORBI_3003G002600,SORBI_3003G073700,SORBI_3003G223400,SORBI_3004G163200,SORBI_3007G132000,SORBI_3008G073200,SORBI_3010G006300,SORBI_3010G096300,SORBI_3010G173400
leaf specific genes	GO:MF	GO:0000987	cis-regulatory region sequence-specific DNA binding	0.7204	FALSE	117	555	10	0.018018	0.0854701	7710	120	GO:0000976	IBA,IBA,IBA,IBA,IBA,IBA,IBA,IBA,IBA,IBA	SORBI_3004G101400,SORBI_3001G314900,SORBI_3001G102300,SORBI_3001G338700,SORBI_3001G435500,SORBI_3001G496200,SORBI_3001G525900,SORBI_3003G073700,SORBI_3004G163200,SORBI_3010G006300
leaf specific genes	GO:MF	GO:0000095	S-adenosyl-L-methionine transmembrane transporter activity	0.752505	FALSE	6	555	1	0.0018018	0.166667	7710	18	GO:0015101|GO:1901682	IBA	SORBI_3005G001700
leaf specific genes	GO:MF	GO:0015386	potassium:proton antiporter activity	0.752505	FALSE	6	555	1	0.0018018	0.166667	7710	2522	GO:0022821|GO:0051139	IBA	SORBI_3002G408100
leaf specific genes	GO:MF	GO:0043024	ribosomal small subunit binding	0.752505	FALSE	6	555	1	0.0018018	0.166667	7710	5738	GO:0043022	IBA	SORBI_3001G005500
leaf specific genes	GO:MF	GO:0004575	sucrose alpha-glucosidase activity	0.752505	FALSE	6	555	1	0.0018018	0.166667	7710	895	GO:0004564|GO:0090599	IBA	SORBI_3004G255600
leaf specific genes	GO:MF	GO:1901702	salt transmembrane transporter activity	0.752505	FALSE	172	555	14	0.0252252	0.0813953	7710	10973	GO:0022857	IBA,IBA,IBA,IBA,IBA,IBA,IBA,IBA,IBA,IBA,IBA,IBA,IBA,IBA	SORBI_3004G059800,SORBI_3004G221000,SORBI_3006G213500,SORBI_3006G244000,SORBI_3007G123500,SORBI_3003G014100,SORBI_3001G302800,SORBI_3003G184765,SORBI_3004G193000,SORBI_3010G214600,SORBI_3002G281000,SORBI_3002G408100,SORBI_3004G121400,SORBI_3010G251700
leaf specific genes	GO:MF	GO:0004564	beta-fructofuranosidase activity	0.752505	FALSE	6	555	1	0.0018018	0.166667	7710	885	GO:0004553	IBA	SORBI_3004G255600
leaf specific genes	GO:MF	GO:0008964	phosphoenolpyruvate carboxylase activity	0.752505	FALSE	6	555	1	0.0018018	0.166667	7710	2069	GO:0004611	IBA	SORBI_3010G160700
leaf specific genes	GO:MF	GO:0051959	dynein light intermediate chain binding	0.752505	FALSE	6	555	1	0.0018018	0.166667	7710	8127	GO:0005515	IBA	SORBI_3002G338800
leaf specific genes	GO:MF	GO:0005247	voltage-gated chloride channel activity	0.752505	FALSE	6	555	1	0.0018018	0.166667	7710	1378	GO:0005254|GO:0008308	IBA	SORBI_3010G214600
leaf specific genes	GO:MF	GO:0022821	solute:potassium antiporter activity	0.752505	FALSE	6	555	1	0.0018018	0.166667	7710	3793	GO:0015079|GO:0140828	IBA	SORBI_3002G408100
leaf specific genes	GO:MF	GO:0016778	diphosphotransferase activity	0.752505	FALSE	6	555	1	0.0018018	0.166667	7710	2984	GO:0016772	IBA	SORBI_3001G544600
leaf specific genes	GO:MF	GO:0016627	oxidoreductase activity, acting on the CH-CH group of donors	0.763803	FALSE	30	555	3	0.00540541	0.1	7710	2868	GO:0016491	IBA,IBA,IBA	SORBI_3003G146500,SORBI_3006G210800,SORBI_3003G439000
leaf specific genes	GO:MF	GO:0050145	nucleoside monophosphate kinase activity	0.768701	FALSE	18	555	2	0.0036036	0.111111	7710	7474	GO:0016776|GO:0019205	IBA,IBA	SORBI_3007G009200,SORBI_3007G113600
leaf specific genes	GO:MF	GO:0008106	alcohol dehydrogenase (NADP+) activity	0.768701	FALSE	18	555	2	0.0036036	0.111111	7710	1553	GO:0004033	IBA,IBA	SORBI_3001G275200,SORBI_3009G171400
leaf specific genes	GO:MF	GO:0005548	phospholipid transporter activity	0.768701	FALSE	18	555	2	0.0036036	0.111111	7710	1518	GO:0005319	IBA,IBA	SORBI_3008G086700,SORBI_3008G088000
leaf specific genes	GO:MF	GO:0004032	alditol:NADP+ 1-oxidoreductase activity	0.768701	FALSE	18	555	2	0.0036036	0.111111	7710	526	GO:0008106	IBA,IBA	SORBI_3001G275200,SORBI_3009G171400
leaf specific genes	GO:MF	GO:0042578	phosphoric ester hydrolase activity	0.768701	FALSE	228	555	18	0.0324324	0.0789474	7710	5654	GO:0016788	IBA,IBA,IBA,IBA,IBA,IBA,IBA,IBA,IBA,IBA,IBA,IBA,IBA,IBA,IBA,IBA,IBA,IBA	SORBI_3003G277600,SORBI_3009G056700,SORBI_3003G114200,SORBI_3008G008500,SORBI_3001G073500,SORBI_3001G425400,SORBI_3003G058700,SORBI_3003G229700,SORBI_3003G245800,SORBI_3003G359100,SORBI_3003G367500,SORBI_3005G036100,SORBI_3005G214400,SORBI_3006G081200,SORBI_3006G130300,SORBI_3009G048900,SORBI_3010G039500,SORBI_3010G219700
leaf specific genes	GO:MF	GO:0008417	fucosyltransferase activity	0.78725	FALSE	7	555	1	0.0018018	0.142857	7710	1699	GO:0016758	IBA	SORBI_3004G124800
leaf specific genes	GO:MF	GO:0008199	ferric iron binding	0.78725	FALSE	7	555	1	0.0018018	0.142857	7710	1611	GO:0005506|GO:1901681	IBA	SORBI_3008G004800
leaf specific genes	GO:MF	GO:0090599	alpha-glucosidase activity	0.78725	FALSE	7	555	1	0.0018018	0.142857	7710	9096	GO:0015926	IBA	SORBI_3004G255600
leaf specific genes	GO:MF	GO:0015075	monoatomic ion transmembrane transporter activity	0.78725	FALSE	244	555	19	0.0342342	0.0778689	7710	2304	GO:0022857	IBA,IBA,IBA,IBA,IBA,IBA,IBA,IBA,IBA,IBA,IBA,IBA,IBA,IBA,IBA,IBA,IBA,IBA,IBA	SORBI_3002G201900,SORBI_3004G059800,SORBI_3004G221000,SORBI_3006G213500,SORBI_3003G014100,SORBI_3003G086300,SORBI_3003G184765,SORBI_3010G214600,SORBI_3010G265500,SORBI_3001G098800,SORBI_3001G417200,SORBI_3002G316700,SORBI_3002G408100,SORBI_3004G121400,SORBI_3004G235200,SORBI_3006G193200,SORBI_3008G078400,SORBI_3010G231300,SORBI_3010G251700
leaf specific genes	GO:MF	GO:0022836	gated channel activity	0.78725	FALSE	44	555	4	0.00720721	0.0909091	7710	3801	GO:0015267	IBA,IBA,IBA,IBA	SORBI_3004G221000,SORBI_3010G214600,SORBI_3006G193200,SORBI_3010G231300
leaf specific genes	GO:MF	GO:0005254	chloride channel activity	0.78725	FALSE	7	555	1	0.0018018	0.142857	7710	1385	GO:0005253|GO:0015108	IBA	SORBI_3010G214600
leaf specific genes	GO:MF	GO:0016653	oxidoreductase activity, acting on NAD(P)H, heme protein as acceptor	0.78725	FALSE	7	555	1	0.0018018	0.142857	7710	2891	GO:0016651	IBA	SORBI_3002G295100
leaf specific genes	GO:MF	GO:0022839	monoatomic ion gated channel activity	0.78725	FALSE	44	555	4	0.00720721	0.0909091	7710	3802	GO:0005216|GO:0022836	IBA,IBA,IBA,IBA	SORBI_3004G221000,SORBI_3010G214600,SORBI_3006G193200,SORBI_3010G231300
leaf specific genes	GO:MF	GO:0000285	1-phosphatidylinositol-3-phosphate 5-kinase activity	0.78725	FALSE	7	555	1	0.0018018	0.142857	7710	57	GO:0052742	IBA	SORBI_3001G345100
leaf specific genes	GO:MF	GO:0051540	metal cluster binding	0.78725	FALSE	32	555	3	0.00540541	0.09375	7710	8066	GO:0005488	IBA,IBA,IBA	SORBI_3003G162100,SORBI_3004G063000,SORBI_3006G010900
leaf specific genes	GO:MF	GO:0016774	phosphotransferase activity, carboxyl group as acceptor	0.78725	FALSE	7	555	1	0.0018018	0.142857	7710	2981	GO:0016772	IBA	SORBI_3009G183700
leaf specific genes	GO:MF	GO:1990837	sequence-specific double-stranded DNA binding	0.78725	FALSE	244	555	19	0.0342342	0.0778689	7710	11191	GO:0003690|GO:0043565	IBA,IBA,IBA,IBA,IBA,IBA,IBA,IBA,IBA,IBA,IBA,IBA,IBA,IBA,IBA,IBA,IBA,IBA,IBA	SORBI_3004G101400,SORBI_3001G314900,SORBI_3002G201400,SORBI_3006G093200,SORBI_3001G102300,SORBI_3001G175700,SORBI_3001G338700,SORBI_3001G435500,SORBI_3001G496200,SORBI_3001G525900,SORBI_3003G002600,SORBI_3003G073700,SORBI_3003G223400,SORBI_3004G163200,SORBI_3007G132000,SORBI_3008G073200,SORBI_3010G006300,SORBI_3010G096300,SORBI_3010G173400
leaf specific genes	GO:MF	GO:0032454	histone H3K9 demethylase activity	0.78725	FALSE	7	555	1	0.0018018	0.142857	7710	4468	GO:0141052	IBA	SORBI_3001G175700
leaf specific genes	GO:MF	GO:0004849	uridine kinase activity	0.78725	FALSE	7	555	1	0.0018018	0.142857	7710	1122	GO:0019206	IBA	SORBI_3009G004100
leaf specific genes	GO:MF	GO:0005047	signal recognition particle binding	0.78725	FALSE	7	555	1	0.0018018	0.142857	7710	1263	GO:0043021	IBA	SORBI_3003G432500
leaf specific genes	GO:MF	GO:0051536	iron-sulfur cluster binding	0.78725	FALSE	32	555	3	0.00540541	0.09375	7710	8062	GO:0051540	IBA,IBA,IBA	SORBI_3003G162100,SORBI_3004G063000,SORBI_3006G010900
leaf specific genes	GO:MF	GO:0004176	ATP-dependent peptidase activity	0.78725	FALSE	19	555	2	0.0036036	0.105263	7710	656	GO:0008233|GO:0140657	IBA,IBA	SORBI_3010G223200,SORBI_3010G272800
leaf specific genes	GO:MF	GO:0016634	oxidoreductase activity, acting on the CH-CH group of donors, oxygen as acceptor	0.78725	FALSE	7	555	1	0.0018018	0.142857	7710	2875	GO:0016627	IBA	SORBI_3006G210800
leaf specific genes	GO:MF	GO:0003756	protein disulfide isomerase activity	0.812869	FALSE	20	555	2	0.0036036	0.1	7710	358	GO:0016864|GO:0140096	IBA,IBA	SORBI_3006G103400,SORBI_3006G146300
leaf specific genes	GO:MF	GO:0000977	RNA polymerase II transcription regulatory region sequence-specific DNA binding	0.812869	FALSE	140	555	11	0.0198198	0.0785714	7710	116	GO:0000976	IBA,IBA,IBA,IBA,IBA,IBA,IBA,IBA,IBA,IBA,IBA	SORBI_3004G101400,SORBI_3001G314900,SORBI_3001G102300,SORBI_3001G338700,SORBI_3001G435500,SORBI_3001G496200,SORBI_3001G525900,SORBI_3003G073700,SORBI_3004G163200,SORBI_3010G006300,SORBI_3010G173400
leaf specific genes	GO:MF	GO:0000030	mannosyltransferase activity	0.812869	FALSE	33	555	3	0.00540541	0.0909091	7710	8	GO:0016758	IBA,IBA,IBA	SORBI_3002G237900,SORBI_3002G334500,SORBI_3006G080800
leaf specific genes	GO:MF	GO:0016864	intramolecular oxidoreductase activity, transposing S-S bonds	0.812869	FALSE	20	555	2	0.0036036	0.1	7710	3054	GO:0016860	IBA,IBA	SORBI_3006G103400,SORBI_3006G146300
leaf specific genes	GO:MF	GO:0016799	hydrolase activity, hydrolyzing N-glycosyl compounds	0.812869	FALSE	20	555	2	0.0036036	0.1	7710	3002	GO:0016798	IBA,IBA	SORBI_3001G004500,SORBI_3002G286400
leaf specific genes	GO:MF	GO:0016868	intramolecular transferase activity, phosphotransferases	0.825536	FALSE	8	555	1	0.0018018	0.125	7710	3057	GO:0016866	IBA	SORBI_3003G222500
leaf specific genes	GO:MF	GO:0004470	malic enzyme activity	0.825536	FALSE	8	555	1	0.0018018	0.125	7710	808	GO:0016615	IBA	SORBI_3003G036200
leaf specific genes	GO:MF	GO:0016597	amino acid binding	0.825536	FALSE	8	555	1	0.0018018	0.125	7710	2854	GO:0031406	IBA	SORBI_3010G100900
leaf specific genes	GO:MF	GO:0016888	endodeoxyribonuclease activity, producing 5'-phosphomonoesters	0.825536	FALSE	8	555	1	0.0018018	0.125	7710	3073	GO:0004520|GO:0016893	IBA	SORBI_3007G000900
leaf specific genes	GO:MF	GO:0017108	5'-flap endonuclease activity	0.825536	FALSE	8	555	1	0.0018018	0.125	7710	3161	GO:0016888|GO:0048256	IBA	SORBI_3007G000900
leaf specific genes	GO:MF	GO:0030628	pre-mRNA 3'-splice site binding	0.825536	FALSE	8	555	1	0.0018018	0.125	7710	4011	GO:0036002	IBA	SORBI_3002G249500
leaf specific genes	GO:MF	GO:0004617	phosphoglycerate dehydrogenase activity	0.825536	FALSE	8	555	1	0.0018018	0.125	7710	931	GO:0016616	IBA	SORBI_3001G446100
leaf specific genes	GO:MF	GO:0004611	phosphoenolpyruvate carboxykinase activity	0.825536	FALSE	8	555	1	0.0018018	0.125	7710	925	GO:0016831	IBA	SORBI_3010G160700
leaf specific genes	GO:MF	GO:0051020	GTPase binding	0.825536	FALSE	8	555	1	0.0018018	0.125	7710	7989	GO:0019899	IBA	SORBI_3001G054000
leaf specific genes	GO:MF	GO:0004559	alpha-mannosidase activity	0.825536	FALSE	8	555	1	0.0018018	0.125	7710	881	GO:0015923	IBA	SORBI_3001G269000
leaf specific genes	GO:MF	GO:0080019	alcohol-forming very long-chain fatty acyl-CoA reductase activity	0.825536	FALSE	8	555	1	0.0018018	0.125	7710	8935	GO:0016620	IBA	SORBI_3007G170800
leaf specific genes	GO:MF	GO:0045505	dynein intermediate chain binding	0.825536	FALSE	8	555	1	0.0018018	0.125	7710	6158	GO:0005515	IBA	SORBI_3002G338800
leaf specific genes	GO:MF	GO:0140296	general transcription initiation factor binding	0.82787	FALSE	21	555	2	0.0036036	0.0952381	7710	10536	GO:0008134	IBA,IBA	SORBI_3001G257200,SORBI_3003G442601
leaf specific genes	GO:MF	GO:0015085	calcium ion transmembrane transporter activity	0.850536	FALSE	35	555	3	0.00540541	0.0857143	7710	2310	GO:0046873|GO:1901702	IBA,IBA,IBA	SORBI_3003G014100,SORBI_3003G184765,SORBI_3004G121400
leaf specific genes	GO:MF	GO:0051539	4 iron, 4 sulfur cluster binding	0.850655	FALSE	9	555	1	0.0018018	0.111111	7710	8065	GO:0051536	IBA	SORBI_3006G010900
leaf specific genes	GO:MF	GO:0052742	phosphatidylinositol kinase activity	0.850655	FALSE	9	555	1	0.0018018	0.111111	7710	8276	GO:0001727|GO:0016773	IBA	SORBI_3001G345100
leaf specific genes	GO:MF	GO:0048256	flap endonuclease activity	0.850655	FALSE	9	555	1	0.0018018	0.111111	7710	7315	GO:0004520	IBA	SORBI_3007G000900
leaf specific genes	GO:MF	GO:0031177	phosphopantetheine binding	0.850655	FALSE	9	555	1	0.0018018	0.111111	7710	4124	GO:0019842|GO:0033218|GO:0072341	IBA	SORBI_3005G128100
leaf specific genes	GO:MF	GO:0015145	monosaccharide transmembrane transporter activity	0.850655	FALSE	22	555	2	0.0036036	0.0909091	7710	2365	GO:0051119	IBA,IBA	SORBI_3002G201900,SORBI_3002G193800
leaf specific genes	GO:MF	GO:0072341	modified amino acid binding	0.850655	FALSE	9	555	1	0.0018018	0.111111	7710	8892	GO:0005488	IBA	SORBI_3005G128100
leaf specific genes	GO:MF	GO:0080161	auxin transmembrane transporter activity	0.850655	FALSE	9	555	1	0.0018018	0.111111	7710	9000	GO:0022857	IBA	SORBI_3003G403900
leaf specific genes	GO:MF	GO:0016929	deSUMOylase activity	0.850655	FALSE	9	555	1	0.0018018	0.111111	7710	3096	GO:0008234|GO:0019783	IBA	SORBI_3004G234832
leaf specific genes	GO:MF	GO:0008324	monoatomic cation transmembrane transporter activity	0.850655	FALSE	216	555	16	0.0288288	0.0740741	7710	1660	GO:0015075	IBA,IBA,IBA,IBA,IBA,IBA,IBA,IBA,IBA,IBA,IBA,IBA,IBA,IBA,IBA,IBA	SORBI_3002G201900,SORBI_3004G059800,SORBI_3004G221000,SORBI_3006G213500,SORBI_3003G014100,SORBI_3003G086300,SORBI_3003G184765,SORBI_3010G214600,SORBI_3010G265500,SORBI_3001G098800,SORBI_3001G417200,SORBI_3002G316700,SORBI_3002G408100,SORBI_3004G121400,SORBI_3004G235200,SORBI_3010G251700
leaf specific genes	GO:MF	GO:0016835	carbon-oxygen lyase activity	0.850655	FALSE	49	555	4	0.00720721	0.0816327	7710	3029	GO:0016829	IBA,IBA,IBA,IBA	SORBI_3001G320700,SORBI_3001G029100,SORBI_3003G071300,SORBI_3009G164400
leaf specific genes	GO:MF	GO:0016831	carboxy-lyase activity	0.850655	FALSE	36	555	3	0.00540541	0.0833333	7710	3026	GO:0016830	IBA,IBA,IBA	SORBI_3001G379700,SORBI_3010G021800,SORBI_3010G160700
leaf specific genes	GO:MF	GO:0010329	auxin efflux transmembrane transporter activity	0.850655	FALSE	9	555	1	0.0018018	0.111111	7710	2225	GO:0080161	IBA	SORBI_3003G403900
leaf specific genes	GO:MF	GO:0015149	hexose transmembrane transporter activity	0.850655	FALSE	22	555	2	0.0036036	0.0909091	7710	2369	GO:0015145	IBA,IBA	SORBI_3002G201900,SORBI_3002G193800
leaf specific genes	GO:MF	GO:0003954	NADH dehydrogenase activity	0.850655	FALSE	9	555	1	0.0018018	0.111111	7710	469	GO:0016651	IBA	SORBI_3006G063900
leaf specific genes	GO:MF	GO:0008168	methyltransferase activity	0.850655	FALSE	188	555	14	0.0252252	0.0744681	7710	1588	GO:0016741	IBA,IBA,IBA,IBA,IBA,IBA,IBA,IBA,IBA,IBA,IBA,IBA,IBA,IBA	SORBI_3001G046700,SORBI_3001G046600,SORBI_3003G229600,SORBI_3001G073300,SORBI_3001G448400,SORBI_3002G199000,SORBI_3004G036100,SORBI_3004G036200,SORBI_3004G351400,SORBI_3005G190800,SORBI_3007G124500,SORBI_3008G061401,SORBI_3008G171300,SORBI_3010G022100
leaf specific genes	GO:MF	GO:0016744	transketolase or transaldolase activity	0.850655	FALSE	9	555	1	0.0018018	0.111111	7710	2956	GO:0016740	IBA	SORBI_3009G135500
leaf specific genes	GO:MF	GO:0000035	acyl binding	0.850655	FALSE	9	555	1	0.0018018	0.111111	7710	12	GO:0005488	IBA	SORBI_3005G128100
leaf specific genes	GO:MF	GO:0043023	ribosomal large subunit binding	0.850655	FALSE	9	555	1	0.0018018	0.111111	7710	5737	GO:0043022	IBA	SORBI_3007G013400
leaf specific genes	GO:MF	GO:0019205	nucleobase-containing compound kinase activity	0.871071	FALSE	37	555	3	0.00540541	0.0810811	7710	3673	GO:0016301	IBA,IBA,IBA	SORBI_3007G009200,SORBI_3007G113600,SORBI_3009G004100
leaf specific genes	GO:MF	GO:0019843	rRNA binding	0.873577	FALSE	65	555	5	0.00900901	0.0769231	7710	3736	GO:0003723	IBA,IBA,IBA,IBA,IBA	SORBI_3001G027600,SORBI_3001G017000,SORBI_3001G527100,SORBI_3003G256200,SORBI_3004G235600
leaf specific genes	GO:MF	GO:0005198	structural molecule activity	0.886867	FALSE	289	555	21	0.0378378	0.0726644	7710	1350	GO:0003674	IBA,IBA,IBA,IBA,IBA,IBA,IBA,IBA,IBA,IBA,IBA,IBA,IBA,IBA,IBA,IBA,IBA,IBA,IBA,IBA,IBA	SORBI_3001G191000,SORBI_3003G295800,SORBI_3001G017000,SORBI_3001G040000,SORBI_3001G076500,SORBI_3001G240000,SORBI_3001G368500,SORBI_3001G391400,SORBI_3001G411300,SORBI_3001G427000,SORBI_3001G453300,SORBI_3001G469933,SORBI_3001G524900,SORBI_3001G527100,SORBI_3003G246400,SORBI_3003G408000,SORBI_3004G034500,SORBI_3004G116100,SORBI_3004G298100,SORBI_3006G280050,SORBI_3010G208000
leaf specific genes	GO:MF	GO:0008378	galactosyltransferase activity	0.890403	FALSE	24	555	2	0.0036036	0.0833333	7710	1672	GO:0016758	IBA,IBA	SORBI_3003G052300,SORBI_3005G045000
leaf specific genes	GO:MF	GO:0004124	cysteine synthase activity	0.890403	FALSE	10	555	1	0.0018018	0.1	7710	608	GO:0016765	IBA	SORBI_3010G038500
leaf specific genes	GO:MF	GO:0015108	chloride transmembrane transporter activity	0.890403	FALSE	10	555	1	0.0018018	0.1	7710	2330	GO:0008509|GO:0015103|GO:1901702	IBA	SORBI_3010G214600
leaf specific genes	GO:MF	GO:0008061	chitin binding	0.890403	FALSE	10	555	1	0.0018018	0.1	7710	1537	GO:0097367	IBA	SORBI_3004G114800
leaf specific genes	GO:MF	GO:0016679	oxidoreductase activity, acting on diphenols and related substances as donors	0.890403	FALSE	10	555	1	0.0018018	0.1	7710	2908	GO:0016491	IBA	SORBI_3006G258700
leaf specific genes	GO:MF	GO:0000166	nucleotide binding	0.890403	FALSE	165	555	12	0.0216216	0.0727273	7710	31	GO:0036094|GO:1901265	IBA,IBA,IBA,IBA,IBA,IBA,IBA,IBA,IBA,IBA,IBA,IBA	SORBI_3007G153900,SORBI_3006G101600,SORBI_3001G519800,SORBI_3002G295100,SORBI_3003G150800,SORBI_3003G439000,SORBI_3005G179300,SORBI_3006G105900,SORBI_3007G164000,SORBI_3009G183700,SORBI_3010G100900,SORBI_3010G218200
leaf specific genes	GO:MF	GO:1901265	nucleoside phosphate binding	0.890403	FALSE	165	555	12	0.0216216	0.0727273	7710	10946	GO:0097159|GO:1901363	IBA,IBA,IBA,IBA,IBA,IBA,IBA,IBA,IBA,IBA,IBA,IBA	SORBI_3007G153900,SORBI_3006G101600,SORBI_3001G519800,SORBI_3002G295100,SORBI_3003G150800,SORBI_3003G439000,SORBI_3005G179300,SORBI_3006G105900,SORBI_3007G164000,SORBI_3009G183700,SORBI_3010G100900,SORBI_3010G218200
leaf specific genes	GO:MF	GO:0010181	FMN binding	0.890403	FALSE	10	555	1	0.0018018	0.1	7710	2194	GO:0032553|GO:0043168	IBA	SORBI_3002G295100
leaf specific genes	GO:MF	GO:0016410	N-acyltransferase activity	0.906147	FALSE	39	555	3	0.00540541	0.0769231	7710	2792	GO:0016747	IBA,IBA,IBA	SORBI_3006G020300,SORBI_3006G020200,SORBI_3009G175500
leaf specific genes	GO:MF	GO:0022832	voltage-gated channel activity	0.909553	FALSE	25	555	2	0.0036036	0.08	7710	3798	GO:0022836	IBA,IBA	SORBI_3004G221000,SORBI_3010G214600
leaf specific genes	GO:MF	GO:0008134	transcription factor binding	0.909553	FALSE	25	555	2	0.0036036	0.08	7710	1574	GO:0005515	IBA,IBA	SORBI_3001G257200,SORBI_3003G442601
leaf specific genes	GO:MF	GO:0005244	voltage-gated monoatomic ion channel activity	0.909553	FALSE	25	555	2	0.0036036	0.08	7710	1375	GO:0022832|GO:0022839	IBA,IBA	SORBI_3004G221000,SORBI_3010G214600
leaf specific genes	GO:MF	GO:0070006	metalloaminopeptidase activity	0.916409	FALSE	11	555	1	0.0018018	0.0909091	7710	8655	GO:0004177|GO:0008235	IBA	SORBI_3006G210400
leaf specific genes	GO:MF	GO:0008097	5S rRNA binding	0.916409	FALSE	11	555	1	0.0018018	0.0909091	7710	1551	GO:0019843	IBA	SORBI_3001G027600
leaf specific genes	GO:MF	GO:0046912	acyltransferase activity, acyl groups converted into alkyl on transfer	0.916409	FALSE	11	555	1	0.0018018	0.0909091	7710	6284	GO:0016746	IBA	SORBI_3008G012400
leaf specific genes	GO:MF	GO:0070180	large ribosomal subunit rRNA binding	0.916409	FALSE	11	555	1	0.0018018	0.0909091	7710	8687	GO:0019843	IBA	SORBI_3001G527100
leaf specific genes	GO:MF	GO:0015079	potassium ion transmembrane transporter activity	0.916409	FALSE	40	555	3	0.00540541	0.075	7710	2306	GO:0046873|GO:1901702	IBA,IBA,IBA	SORBI_3004G221000,SORBI_3006G213500,SORBI_3002G408100
leaf specific genes	GO:MF	GO:0141052	histone H3 demethylase activity	0.916409	FALSE	11	555	1	0.0018018	0.0909091	7710	10872	GO:0032452	IBA	SORBI_3001G175700
leaf specific genes	GO:MF	GO:0004467	long-chain fatty acid-CoA ligase activity	0.916409	FALSE	11	555	1	0.0018018	0.0909091	7710	806	GO:0015645|GO:0016405	IBA	SORBI_3003G258200
leaf specific genes	GO:MF	GO:0016788	hydrolase activity, acting on ester bonds	0.923377	FALSE	536	555	38	0.0684685	0.0708955	7710	2993	GO:0016787	IBA,IBA,IBA,IBA,IBA,IBA,IBA,IBA,IBA,IBA,IBA,IBA,IBA,IBA,IBA,IBA,IBA,IBA,IBA,IBA,IBA,IBA,IBA,IBA,IBA,IBA,IBA,IBA,IBA,IBA,IBA,IBA,IBA,IBA,IBA,IBA,IBA,IBA	SORBI_3001G111700,SORBI_3001G217900,SORBI_3001G263100,SORBI_3003G028900,SORBI_3003G277600,SORBI_3004G034600,SORBI_3007G000900,SORBI_3009G056700,SORBI_3001G046700,SORBI_3002G278700,SORBI_3002G278800,SORBI_3003G068300,SORBI_3003G114200,SORBI_3006G166000,SORBI_3008G008500,SORBI_3002G341600,SORBI_3001G073500,SORBI_3001G380900,SORBI_3001G425400,SORBI_3002G231200,SORBI_3003G058700,SORBI_3003G150600,SORBI_3003G229700,SORBI_3003G245800,SORBI_3003G318300,SORBI_3003G359100,SORBI_3003G367500,SORBI_3004G272600,SORBI_3005G036100,SORBI_3005G214400,SORBI_3005G219000,SORBI_3006G081200,SORBI_3006G130300,SORBI_3009G048900,SORBI_3009G140600,SORBI_3010G039500,SORBI_3010G100900,SORBI_3010G219700
leaf specific genes	GO:MF	GO:0045182	translation regulator activity	0.938998	FALSE	71	555	5	0.00900901	0.0704225	7710	6119	GO:0003674	IBA,IBA,IBA,IBA,IBA	SORBI_3008G030000,SORBI_3003G276300,SORBI_3002G405100,SORBI_3004G202200,SORBI_3009G170200
leaf specific genes	GO:MF	GO:0005249	voltage-gated potassium channel activity	0.938998	FALSE	12	555	1	0.0018018	0.0833333	7710	1380	GO:0005267|GO:0022843	IBA	SORBI_3004G221000
leaf specific genes	GO:MF	GO:0016638	oxidoreductase activity, acting on the CH-NH2 group of donors	0.938998	FALSE	12	555	1	0.0018018	0.0833333	7710	2878	GO:0016491	IBA	SORBI_3002G402700
leaf specific genes	GO:MF	GO:0016741	transferase activity, transferring one-carbon groups	0.938998	FALSE	200	555	14	0.0252252	0.07	7710	2953	GO:0016740	IBA,IBA,IBA,IBA,IBA,IBA,IBA,IBA,IBA,IBA,IBA,IBA,IBA,IBA	SORBI_3001G046700,SORBI_3001G046600,SORBI_3003G229600,SORBI_3001G073300,SORBI_3001G448400,SORBI_3002G199000,SORBI_3004G036100,SORBI_3004G036200,SORBI_3004G351400,SORBI_3005G190800,SORBI_3007G124500,SORBI_3008G061401,SORBI_3008G171300,SORBI_3010G022100
leaf specific genes	GO:MF	GO:0004519	endonuclease activity	0.938998	FALSE	143	555	10	0.018018	0.0699301	7710	854	GO:0004518	IBA,IBA,IBA,IBA,IBA,IBA,IBA,IBA,IBA,IBA	SORBI_3001G217900,SORBI_3007G000900,SORBI_3002G278700,SORBI_3002G278800,SORBI_3003G068300,SORBI_3006G166000,SORBI_3001G380900,SORBI_3002G231200,SORBI_3003G318300,SORBI_3004G272600
leaf specific genes	GO:MF	GO:0016759	cellulose synthase activity	0.938998	FALSE	12	555	1	0.0018018	0.0833333	7710	2970	GO:0046527	IBA	SORBI_3002G237900
leaf specific genes	GO:MF	GO:0033218	amide binding	0.938998	FALSE	85	555	6	0.0108108	0.0705882	7710	4539	GO:0005488	IBA,IBA,IBA,IBA,IBA,IBA	SORBI_3004G013400,SORBI_3005G128100,SORBI_3009G001500,SORBI_3001G010100,SORBI_3001G120000,SORBI_3004G054400
leaf specific genes	GO:MF	GO:0003678	DNA helicase activity	0.938998	FALSE	27	555	2	0.0036036	0.0740741	7710	325	GO:0004386|GO:0008094	IBA,IBA	SORBI_3002G161400,SORBI_3004G268400
leaf specific genes	GO:MF	GO:0019206	nucleoside kinase activity	0.938998	FALSE	12	555	1	0.0018018	0.0833333	7710	3674	GO:0019205	IBA	SORBI_3009G004100
leaf specific genes	GO:MF	GO:0015101	organic cation transmembrane transporter activity	0.938998	FALSE	12	555	1	0.0018018	0.0833333	7710	2324	GO:0022857	IBA	SORBI_3005G001700
leaf specific genes	GO:MF	GO:0008308	voltage-gated monoatomic anion channel activity	0.938998	FALSE	12	555	1	0.0018018	0.0833333	7710	1652	GO:0005244|GO:0005253	IBA	SORBI_3010G214600
leaf specific genes	GO:MF	GO:0003700	DNA-binding transcription factor activity	0.944658	FALSE	330	555	23	0.0414414	0.069697	7710	338	GO:0140110	IBA,IBA,IBA,IBA,IBA,IBA,IBA,IBA,IBA,IBA,IBA,IBA,IBA,IBA,IBA,IBA,IBA,IBA,IBA,IBA,IBA,IBA,IBA	SORBI_3004G101400,SORBI_3006G093800,SORBI_3001G314900,SORBI_3007G173200,SORBI_3002G201400,SORBI_3001G102300,SORBI_3001G252800,SORBI_3001G338700,SORBI_3001G435500,SORBI_3001G489900,SORBI_3001G496200,SORBI_3001G525900,SORBI_3003G002600,SORBI_3003G073700,SORBI_3003G223400,SORBI_3003G299700,SORBI_3003G305000,SORBI_3004G163200,SORBI_3008G073200,SORBI_3009G195000,SORBI_3010G006300,SORBI_3010G096300,SORBI_3010G173400
leaf specific genes	GO:MF	GO:0005253	monoatomic anion channel activity	0.968569	FALSE	13	555	1	0.0018018	0.0769231	7710	1384	GO:0005216|GO:0008509	IBA	SORBI_3010G214600
leaf specific genes	GO:MF	GO:0004177	aminopeptidase activity	0.968569	FALSE	13	555	1	0.0018018	0.0769231	7710	657	GO:0008238	IBA	SORBI_3006G210400
leaf specific genes	GO:MF	GO:0015923	mannosidase activity	0.968569	FALSE	13	555	1	0.0018018	0.0769231	7710	2692	GO:0004553	IBA	SORBI_3001G269000
leaf specific genes	GO:MF	GO:0016840	carbon-nitrogen lyase activity	0.968569	FALSE	13	555	1	0.0018018	0.0769231	7710	3033	GO:0016829	IBA	SORBI_3002G005600
leaf specific genes	GO:MF	GO:0019239	deaminase activity	0.968569	FALSE	13	555	1	0.0018018	0.0769231	7710	3685	GO:0016810	IBA	SORBI_3009G104800
leaf specific genes	GO:MF	GO:0022843	voltage-gated monoatomic cation channel activity	0.968569	FALSE	13	555	1	0.0018018	0.0769231	7710	3806	GO:0005244|GO:0005261	IBA	SORBI_3004G221000
leaf specific genes	GO:MF	GO:0060089	molecular transducer activity	0.973038	FALSE	133	555	9	0.0162162	0.0676692	7710	8447	GO:0003674	IBA,IBA,IBA,IBA,IBA,IBA,IBA,IBA,IBA	SORBI_3006G130000,SORBI_3009G069500,SORBI_3001G071700,SORBI_3003G052300,SORBI_3003G292600,SORBI_3006G081200,SORBI_3006G193200,SORBI_3009G202900,SORBI_3010G231300
leaf specific genes	GO:MF	GO:0008235	metalloexopeptidase activity	0.993893	FALSE	14	555	1	0.0018018	0.0714286	7710	1618	GO:0008237|GO:0008238	IBA	SORBI_3006G210400
leaf specific genes	GO:MF	GO:0005267	potassium channel activity	0.993893	FALSE	14	555	1	0.0018018	0.0714286	7710	1389	GO:0005261|GO:0015079	IBA	SORBI_3004G221000
leaf specific genes	GO:MF	GO:0140457	protein demethylase activity	0.993893	FALSE	14	555	1	0.0018018	0.0714286	7710	10598	GO:0032451|GO:0140096	IBA	SORBI_3001G175700
leaf specific genes	GO:MF	GO:0015295	solute:proton symporter activity	0.993893	FALSE	30	555	2	0.0036036	0.0666667	7710	2469	GO:0015078|GO:0015294	IBA,IBA	SORBI_3002G201900,SORBI_3010G214600
leaf specific genes	GO:MF	GO:0032452	histone demethylase activity	0.993893	FALSE	14	555	1	0.0018018	0.0714286	7710	4466	GO:0140457|GO:0140993	IBA	SORBI_3001G175700
leaf specific genes	GO:MF	GO:0016884	carbon-nitrogen ligase activity, with glutamine as amido-N-donor	0.993893	FALSE	14	555	1	0.0018018	0.0714286	7710	3069	GO:0016879	IBA	SORBI_3005G143500
leaf specific genes	GO:MF	GO:0016755	aminoacyltransferase activity	1	FALSE	309	555	9	0.0162162	0.0291262	7710	2966	GO:0016746	IBA,IBA,IBA,IBA,IBA,IBA,IBA,IBA,IBA	SORBI_3010G034600,SORBI_3006G189700,SORBI_3004G332100,SORBI_3001G141600,SORBI_3001G331600,SORBI_3002G314200,SORBI_3005G184100,SORBI_3007G065600,SORBI_3010G063200
leaf specific genes	GO:MF	GO:0016763	pentosyltransferase activity	1	FALSE	25	555	1	0.0018018	0.04	7710	2974	GO:0016757	IBA	SORBI_3003G372400
leaf specific genes	GO:MF	GO:0034593	phosphatidylinositol bisphosphate phosphatase activity	1	FALSE	25	555	1	0.0018018	0.04	7710	5080	GO:0052866	IBA	SORBI_3003G277600
leaf specific genes	GO:MF	GO:0016772	transferase activity, transferring phosphorus-containing groups	1	FALSE	785	555	39	0.0702703	0.0496815	7710	2979	GO:0016740	IBA,IBA,IBA,IBA,IBA,IBA,IBA,IBA,IBA,IBA,IBA,IBA,IBA,IBA,IBA,IBA,IBA,IBA,IBA,IBA,IBA,IBA,IBA,IBA,IBA,IBA,IBA,IBA,IBA,IBA,IBA,IBA,IBA,IBA,IBA,IBA,IBA,IBA,IBA	SORBI_3001G345100,SORBI_3002G203100,SORBI_3002G390500,SORBI_3005G068700,SORBI_3005G175600,SORBI_3006G055000,SORBI_3006G130000,SORBI_3007G046100,SORBI_3007G140900,SORBI_3009G056700,SORBI_3009G069500,SORBI_3001G280100,SORBI_3002G056500,SORBI_3002G390100,SORBI_3003G355200,SORBI_3001G071700,SORBI_3001G132600,SORBI_3001G406000,SORBI_3001G531200,SORBI_3001G544600,SORBI_3003G024400,SORBI_3003G052300,SORBI_3003G292600,SORBI_3003G344800,SORBI_3004G189800,SORBI_3004G344600,SORBI_3005G101200,SORBI_3006G081200,SORBI_3006G235400,SORBI_3007G009200,SORBI_3007G105500,SORBI_3007G113600,SORBI_3008G001000,SORBI_3008G064700,SORBI_3009G004100,SORBI_3009G093100,SORBI_3009G183700,SORBI_3009G202900,SORBI_3010G187100
leaf specific genes	GO:MF	GO:0036094	small molecule binding	1	FALSE	231	555	14	0.0252252	0.0606061	7710	5425	GO:0005488	IBA,IBA,IBA,IBA,IBA,IBA,IBA,IBA,IBA,IBA,IBA,IBA,IBA,IBA	SORBI_3007G153900,SORBI_3005G128100,SORBI_3006G101600,SORBI_3001G519800,SORBI_3002G295100,SORBI_3003G150800,SORBI_3003G439000,SORBI_3005G179300,SORBI_3006G105900,SORBI_3007G164000,SORBI_3009G183700,SORBI_3010G038500,SORBI_3010G100900,SORBI_3010G218200
leaf specific genes	GO:MF	GO:0016773	phosphotransferase activity, alcohol group as acceptor	1	FALSE	599	555	29	0.0522523	0.048414	7710	2980	GO:0016772	IBA,IBA,IBA,IBA,IBA,IBA,IBA,IBA,IBA,IBA,IBA,IBA,IBA,IBA,IBA,IBA,IBA,IBA,IBA,IBA,IBA,IBA,IBA,IBA,IBA,IBA,IBA,IBA,IBA	SORBI_3001G345100,SORBI_3002G203100,SORBI_3002G390500,SORBI_3005G068700,SORBI_3005G175600,SORBI_3006G055000,SORBI_3006G130000,SORBI_3007G046100,SORBI_3007G140900,SORBI_3009G056700,SORBI_3009G069500,SORBI_3001G280100,SORBI_3002G056500,SORBI_3002G390100,SORBI_3001G071700,SORBI_3001G406000,SORBI_3003G024400,SORBI_3003G052300,SORBI_3003G292600,SORBI_3004G189800,SORBI_3004G344600,SORBI_3005G101200,SORBI_3006G081200,SORBI_3006G235400,SORBI_3007G105500,SORBI_3008G001000,SORBI_3009G004100,SORBI_3009G093100,SORBI_3009G202900
leaf specific genes	GO:MF	GO:0016779	nucleotidyltransferase activity	1	FALSE	113	555	2	0.0036036	0.0176991	7710	2985	GO:0016772	IBA,IBA	SORBI_3003G355200,SORBI_3008G064700
leaf specific genes	GO:MF	GO:0016780	phosphotransferase activity, for other substituted phosphate groups	1	FALSE	17	555	1	0.0018018	0.0588235	7710	2986	GO:0016772	IBA	SORBI_3010G187100
leaf specific genes	GO:MF	GO:0016787	hydrolase activity	1	FALSE	1332	555	74	0.133333	0.0555556	7710	2992	GO:0003824	IBA,IBA,IBA,IBA,IBA,IBA,IBA,IBA,IBA,IBA,IBA,IBA,IBA,IBA,IBA,IBA,IBA,IBA,IBA,IBA,IBA,IBA,IBA,IBA,IBA,IBA,IBA,IBA,IBA,IBA,IBA,IBA,IBA,IBA,IBA,IBA,IBA,IBA,IBA,IBA,IBA,IBA,IBA,IBA,IBA,IBA,IBA,IBA,IBA,IBA,IBA,IBA,IBA,IBA,IBA,IBA,IBA,IBA,IBA,IBA,IBA,IBA,IBA,IBA,IBA,IBA,IBA,IBA,IBA,IBA,IBA,IBA,IBA,IBA	SORBI_3001G042800,SORBI_3001G111700,SORBI_3001G217900,SORBI_3001G263100,SORBI_3002G373200,SORBI_3003G028900,SORBI_3003G277600,SORBI_3004G034600,SORBI_3004G234832,SORBI_3005G097800,SORBI_3007G000900,SORBI_3009G056700,SORBI_3001G046700,SORBI_3001G269000,SORBI_3002G278700,SORBI_3002G278800,SORBI_3003G068300,SORBI_3003G114200,SORBI_3004G114800,SORBI_3006G145600,SORBI_3006G166000,SORBI_3009G119400,SORBI_3008G008500,SORBI_3002G228500,SORBI_3002G341600,SORBI_3004G347800,SORBI_3006G153400,SORBI_3001G086800,SORBI_3003G332700,SORBI_3001G004500,SORBI_3001G073500,SORBI_3001G129000,SORBI_3001G380900,SORBI_3001G425400,SORBI_3002G231200,SORBI_3002G286400,SORBI_3003G058700,SORBI_3003G108900,SORBI_3003G150600,SORBI_3003G229700,SORBI_3003G245800,SORBI_3003G318300,SORBI_3003G359100,SORBI_3003G367500,SORBI_3003G403800,SORBI_3003G432500,SORBI_3004G112100,SORBI_3004G128900,SORBI_3004G255600,SORBI_3004G272600,SORBI_3004G311100,SORBI_3004G343500,SORBI_3005G036100,SORBI_3005G214400,SORBI_3005G217000,SORBI_3005G219000,SORBI_3006G007100,SORBI_3006G081200,SORBI_3006G130300,SORBI_3006G145500,SORBI_3006G161500,SORBI_3006G177800,SORBI_3006G210400,SORBI_3009G048900,SORBI_3009G104800,SORBI_3009G113800,SORBI_3009G123300,SORBI_3009G140600,SORBI_3010G039500,SORBI_3010G100900,SORBI_3010G131700,SORBI_3010G219700,SORBI_3010G223200,SORBI_3010G272800
leaf specific genes	GO:MF	GO:0036002	pre-mRNA binding	1	FALSE	16	555	1	0.0018018	0.0625	7710	5414	GO:0003723	IBA	SORBI_3002G249500
leaf specific genes	GO:MF	GO:0030170	pyridoxal phosphate binding	1	FALSE	23	555	1	0.0018018	0.0434783	7710	3870	GO:0043168|GO:0070279	IBA	SORBI_3010G038500
leaf specific genes	GO:MF	GO:0022884	macromolecule transmembrane transporter activity	1	FALSE	24	555	1	0.0018018	0.0416667	7710	3833	GO:0022857	IBA	SORBI_3003G150800
leaf specific genes	GO:MF	GO:0022853	active monoatomic ion transmembrane transporter activity	1	FALSE	98	555	6	0.0108108	0.0612245	7710	3812	GO:0015075|GO:0022804	IBA,IBA,IBA,IBA,IBA,IBA	SORBI_3002G201900,SORBI_3003G184765,SORBI_3010G214600,SORBI_3001G417200,SORBI_3002G408100,SORBI_3004G121400
leaf specific genes	GO:MF	GO:0020037	heme binding	1	FALSE	19	555	1	0.0018018	0.0526316	7710	3786	GO:0046906	IBA	SORBI_3001G517700
leaf specific genes	GO:MF	GO:0019899	enzyme binding	1	FALSE	168	555	8	0.0144144	0.047619	7710	3750	GO:0005515	IBA,IBA,IBA,IBA,IBA,IBA,IBA,IBA	SORBI_3003G385100,SORBI_3007G058100,SORBI_3009G069500,SORBI_3001G054000,SORBI_3002G314200,SORBI_3003G292600,SORBI_3007G065600,SORBI_3009G202900
leaf specific genes	GO:MF	GO:0019888	protein phosphatase regulator activity	1	FALSE	37	555	2	0.0036036	0.0540541	7710	3748	GO:0019208	IBA,IBA	SORBI_3004G206100,SORBI_3004G215800
leaf specific genes	GO:MF	GO:0032553	ribonucleotide binding	1	FALSE	100	555	6	0.0108108	0.06	7710	4479	GO:0000166|GO:0097367	IBA,IBA,IBA,IBA,IBA,IBA	SORBI_3002G295100,SORBI_3003G150800,SORBI_3005G179300,SORBI_3007G164000,SORBI_3009G183700,SORBI_3010G100900
leaf specific genes	GO:MF	GO:0019842	vitamin binding	1	FALSE	33	555	2	0.0036036	0.0606061	7710	3735	GO:0036094	IBA,IBA	SORBI_3005G128100,SORBI_3010G038500
leaf specific genes	GO:MF	GO:0019829	ATPase-coupled monoatomic cation transmembrane transporter activity	1	FALSE	42	555	1	0.0018018	0.0238095	7710	3730	GO:0008324|GO:0022853|GO:0042626	IBA	SORBI_3001G417200
leaf specific genes	GO:MF	GO:0019787	ubiquitin-like protein transferase activity	1	FALSE	305	555	9	0.0162162	0.0295082	7710	3715	GO:0016755|GO:0140096	IBA,IBA,IBA,IBA,IBA,IBA,IBA,IBA,IBA	SORBI_3010G034600,SORBI_3006G189700,SORBI_3004G332100,SORBI_3001G141600,SORBI_3001G331600,SORBI_3002G314200,SORBI_3005G184100,SORBI_3007G065600,SORBI_3010G063200
leaf specific genes	GO:MF	GO:0019783	ubiquitin-like protein peptidase activity	1	FALSE	64	555	2	0.0036036	0.03125	7710	3711	GO:0008233	IBA,IBA	SORBI_3004G234832,SORBI_3004G347800
leaf specific genes	GO:MF	GO:0032555	purine ribonucleotide binding	1	FALSE	90	555	5	0.00900901	0.0555556	7710	4481	GO:0017076|GO:0032553	IBA,IBA,IBA,IBA,IBA	SORBI_3003G150800,SORBI_3005G179300,SORBI_3007G164000,SORBI_3009G183700,SORBI_3010G100900
leaf specific genes	GO:MF	GO:0030234	enzyme regulator activity	1	FALSE	200	555	7	0.0126126	0.035	7710	3881	GO:0098772	IBA,IBA,IBA,IBA,IBA,IBA,IBA	SORBI_3001G198700,SORBI_3010G227900,SORBI_3001G054000,SORBI_3001G198800,SORBI_3004G206100,SORBI_3004G215800,SORBI_3005G231500
leaf specific genes	GO:MF	GO:0019212	phosphatase inhibitor activity	1	FALSE	22	555	1	0.0018018	0.0454545	7710	3680	GO:0004857|GO:0019208	IBA	SORBI_3004G206100
leaf specific genes	GO:MF	GO:0030246	carbohydrate binding	1	FALSE	40	555	1	0.0018018	0.025	7710	3883	GO:0005488	IBA	SORBI_3009G119400
leaf specific genes	GO:MF	GO:0031624	ubiquitin conjugating enzyme binding	1	FALSE	22	555	1	0.0018018	0.0454545	7710	4171	GO:0044390	IBA	SORBI_3002G314200
leaf specific genes	GO:MF	GO:0031490	chromatin DNA binding	1	FALSE	33	555	1	0.0018018	0.030303	7710	4158	GO:0003677|GO:0003682	IBA	SORBI_3001G175700
leaf specific genes	GO:MF	GO:0031406	carboxylic acid binding	1	FALSE	35	555	1	0.0018018	0.0285714	7710	4144	GO:0043168|GO:0043177	IBA	SORBI_3010G100900
leaf specific genes	GO:MF	GO:0034595	phosphatidylinositol phosphate 5-phosphatase activity	1	FALSE	25	555	1	0.0018018	0.04	7710	5082	GO:0052866	IBA	SORBI_3003G277600
leaf specific genes	GO:MF	GO:0031072	heat shock protein binding	1	FALSE	22	555	1	0.0018018	0.0454545	7710	4116	GO:0005515	IBA	SORBI_3001G129000
leaf specific genes	GO:MF	GO:0030695	GTPase regulator activity	1	FALSE	61	555	2	0.0036036	0.0327869	7710	4014	GO:0060589	IBA,IBA	SORBI_3010G227900,SORBI_3001G054000
leaf specific genes	GO:MF	GO:0030674	protein-macromolecule adaptor activity	1	FALSE	54	555	2	0.0036036	0.037037	7710	4013	GO:0060090	IBA,IBA	SORBI_3007G058100,SORBI_3001G122900
leaf specific genes	GO:MF	GO:0032451	demethylase activity	1	FALSE	19	555	1	0.0018018	0.0526316	7710	4465	GO:0003824	IBA	SORBI_3001G175700
leaf specific genes	GO:MF	GO:0030276	clathrin binding	1	FALSE	23	555	1	0.0018018	0.0434783	7710	3898	GO:0005515	IBA	SORBI_3001G468700
leaf specific genes	GO:MF	GO:0030247	polysaccharide binding	1	FALSE	34	555	1	0.0018018	0.0294118	7710	3884	GO:0030246	IBA	SORBI_3009G119400
leaf specific genes	GO:MF	GO:0019208	phosphatase regulator activity	1	FALSE	38	555	2	0.0036036	0.0526316	7710	3676	GO:0030234	IBA,IBA	SORBI_3004G206100,SORBI_3004G215800
leaf specific genes	GO:MF	GO:0016881	acid-amino acid ligase activity	1	FALSE	19	555	1	0.0018018	0.0526316	7710	3067	GO:0016879	IBA	SORBI_3008G015100
leaf specific genes	GO:MF	GO:0016879	ligase activity, forming carbon-nitrogen bonds	1	FALSE	51	555	3	0.00540541	0.0588235	7710	3065	GO:0016874	IBA,IBA,IBA	SORBI_3001G126300,SORBI_3005G143500,SORBI_3008G015100
leaf specific genes	GO:MF	GO:0016875	ligase activity, forming carbon-oxygen bonds	1	FALSE	54	555	3	0.00540541	0.0555556	7710	3062	GO:0016874	IBA,IBA,IBA	SORBI_3002G356900,SORBI_3003G094350,SORBI_3010G100900
leaf specific genes	GO:MF	GO:0016866	intramolecular transferase activity	1	FALSE	33	555	1	0.0018018	0.030303	7710	3055	GO:0016853	IBA	SORBI_3003G222500
leaf specific genes	GO:MF	GO:0035639	purine ribonucleoside triphosphate binding	1	FALSE	83	555	5	0.00900901	0.060241	7710	5380	GO:0043168|GO:1901265	IBA,IBA,IBA,IBA,IBA	SORBI_3003G150800,SORBI_3005G179300,SORBI_3007G164000,SORBI_3009G183700,SORBI_3010G100900
leaf specific genes	GO:MF	GO:0016818	hydrolase activity, acting on acid anhydrides, in phosphorus-containing anhydrides	1	FALSE	221	555	7	0.0126126	0.0316742	7710	3015	GO:0016817	IBA,IBA,IBA,IBA,IBA,IBA,IBA	SORBI_3001G042800,SORBI_3006G153400,SORBI_3001G129000,SORBI_3003G432500,SORBI_3004G128900,SORBI_3004G311100,SORBI_3006G161500
leaf specific genes	GO:MF	GO:0016817	hydrolase activity, acting on acid anhydrides	1	FALSE	224	555	7	0.0126126	0.03125	7710	3014	GO:0016787	IBA,IBA,IBA,IBA,IBA,IBA,IBA	SORBI_3001G042800,SORBI_3006G153400,SORBI_3001G129000,SORBI_3003G432500,SORBI_3004G128900,SORBI_3004G311100,SORBI_3006G161500
leaf specific genes	GO:MF	GO:0016814	hydrolase activity, acting on carbon-nitrogen (but not peptide) bonds, in cyclic amidines	1	FALSE	19	555	1	0.0018018	0.0526316	7710	3012	GO:0016810	IBA	SORBI_3009G104800
leaf specific genes	GO:MF	GO:0016810	hydrolase activity, acting on carbon-nitrogen (but not peptide) bonds	1	FALSE	69	555	1	0.0018018	0.0144928	7710	3008	GO:0016787	IBA	SORBI_3009G104800
leaf specific genes	GO:MF	GO:0016798	hydrolase activity, acting on glycosyl bonds	1	FALSE	170	555	11	0.0198198	0.0647059	7710	3001	GO:0016787	IBA,IBA,IBA,IBA,IBA,IBA,IBA,IBA,IBA,IBA,IBA	SORBI_3001G269000,SORBI_3004G114800,SORBI_3006G145600,SORBI_3009G119400,SORBI_3003G332700,SORBI_3001G004500,SORBI_3002G286400,SORBI_3004G255600,SORBI_3005G217000,SORBI_3006G145500,SORBI_3009G113800
leaf specific genes	GO:MF	GO:0016796	exonuclease activity, active with either ribo- or deoxyribonucleic acids and producing 5'-phosphomonoesters	1	FALSE	44	555	1	0.0018018	0.0227273	7710	2999	GO:0004527	IBA	SORBI_3001G263100
leaf specific genes	GO:MF	GO:0016887	ATP hydrolysis activity	1	FALSE	72	555	2	0.0036036	0.0277778	7710	3072	GO:0017111|GO:0140657	IBA,IBA	SORBI_3006G153400,SORBI_3001G129000
leaf specific genes	GO:MF	GO:0016893	endonuclease activity, active with either ribo- or deoxyribonucleic acids and producing 5'-phosphomonoesters	1	FALSE	25	555	1	0.0018018	0.04	7710	3078	GO:0004519	IBA	SORBI_3007G000900
leaf specific genes	GO:MF	GO:0016896	RNA exonuclease activity, producing 5'-phosphomonoesters	1	FALSE	30	555	1	0.0018018	0.0333333	7710	3081	GO:0004532|GO:0016796	IBA	SORBI_3001G263100
leaf specific genes	GO:MF	GO:0019200	carbohydrate kinase activity	1	FALSE	31	555	1	0.0018018	0.0322581	7710	3670	GO:0016301	IBA	SORBI_3009G056700
leaf specific genes	GO:MF	GO:0034485	phosphatidylinositol-3,4,5-trisphosphate 5-phosphatase activity	1	FALSE	15	555	1	0.0018018	0.0666667	7710	5014	GO:0034594|GO:0034595	IBA	SORBI_3003G277600
leaf specific genes	GO:MF	GO:0019199	transmembrane receptor protein kinase activity	1	FALSE	90	555	4	0.00720721	0.0444444	7710	3669	GO:0004672|GO:0004888	IBA,IBA,IBA,IBA	SORBI_3006G130000,SORBI_3001G071700,SORBI_3003G052300,SORBI_3006G081200
leaf specific genes	GO:MF	GO:0034594	phosphatidylinositol trisphosphate phosphatase activity	1	FALSE	16	555	1	0.0018018	0.0625	7710	5081	GO:0052866	IBA	SORBI_3003G277600
leaf specific genes	GO:MF	GO:0017111	ribonucleoside triphosphate phosphatase activity	1	FALSE	185	555	5	0.00900901	0.027027	7710	3163	GO:0016462	IBA,IBA,IBA,IBA,IBA	SORBI_3006G153400,SORBI_3001G129000,SORBI_3003G432500,SORBI_3004G128900,SORBI_3006G161500
leaf specific genes	GO:MF	GO:0017076	purine nucleotide binding	1	FALSE	119	555	7	0.0126126	0.0588235	7710	3148	GO:0000166	IBA,IBA,IBA,IBA,IBA,IBA,IBA	SORBI_3001G519800,SORBI_3003G150800,SORBI_3005G179300,SORBI_3006G105900,SORBI_3007G164000,SORBI_3009G183700,SORBI_3010G100900
leaf specific genes	GO:MF	GO:0017025	TBP-class protein binding	1	FALSE	16	555	1	0.0018018	0.0625	7710	3127	GO:0140296	IBA	SORBI_3003G442601
leaf specific genes	GO:MF	GO:0031625	ubiquitin protein ligase binding	1	FALSE	58	555	3	0.00540541	0.0517241	7710	4172	GO:0044389	IBA,IBA,IBA	SORBI_3003G385100,SORBI_3007G058100,SORBI_3007G065600
leaf specific genes	GO:MF	GO:0017171	serine hydrolase activity	1	FALSE	74	555	1	0.0018018	0.0135135	7710	3186	GO:0016787	IBA	SORBI_3004G112100
leaf specific genes	GO:MF	GO:0004540	RNA nuclease activity	1	FALSE	71	555	3	0.00540541	0.0422535	7710	871	GO:0004518|GO:0140098	IBA,IBA,IBA	SORBI_3001G263100,SORBI_3002G278700,SORBI_3002G278800
leaf specific genes	GO:MF	GO:0004536	DNA nuclease activity	1	FALSE	32	555	1	0.0018018	0.03125	7710	870	GO:0004518|GO:0140097	IBA	SORBI_3007G000900
leaf specific genes	GO:MF	GO:0004532	RNA exonuclease activity	1	FALSE	30	555	1	0.0018018	0.0333333	7710	866	GO:0004527|GO:0004540	IBA	SORBI_3001G263100
leaf specific genes	GO:MF	GO:0004527	exonuclease activity	1	FALSE	57	555	1	0.0018018	0.0175439	7710	861	GO:0004518	IBA	SORBI_3001G263100
leaf specific genes	GO:MF	GO:0004521	RNA endonuclease activity	1	FALSE	41	555	2	0.0036036	0.0487805	7710	856	GO:0004519|GO:0004540	IBA,IBA	SORBI_3002G278700,SORBI_3002G278800
leaf specific genes	GO:MF	GO:0004520	DNA endonuclease activity	1	FALSE	16	555	1	0.0018018	0.0625	7710	855	GO:0004519|GO:0004536	IBA	SORBI_3007G000900
leaf specific genes	GO:MF	GO:0004518	nuclease activity	1	FALSE	199	555	11	0.0198198	0.0552764	7710	853	GO:0016788	IBA,IBA,IBA,IBA,IBA,IBA,IBA,IBA,IBA,IBA,IBA	SORBI_3001G217900,SORBI_3001G263100,SORBI_3007G000900,SORBI_3002G278700,SORBI_3002G278800,SORBI_3003G068300,SORBI_3006G166000,SORBI_3001G380900,SORBI_3002G231200,SORBI_3003G318300,SORBI_3004G272600
leaf specific genes	GO:MF	GO:0004439	phosphatidylinositol-4,5-bisphosphate 5-phosphatase activity	1	FALSE	21	555	1	0.0018018	0.047619	7710	782	GO:0034595|GO:0106019	IBA	SORBI_3003G277600
leaf specific genes	GO:MF	GO:0004386	helicase activity	1	FALSE	72	555	2	0.0036036	0.0277778	7710	747	GO:0140640|GO:0140657	IBA,IBA	SORBI_3002G161400,SORBI_3004G268400
leaf specific genes	GO:MF	GO:0004364	glutathione transferase activity	1	FALSE	78	555	4	0.00720721	0.0512821	7710	728	GO:0016765	IBA,IBA,IBA,IBA	SORBI_3001G317400,SORBI_3001G317800,SORBI_3003G187000,SORBI_3007G169100
leaf specific genes	GO:MF	GO:0004252	serine-type endopeptidase activity	1	FALSE	47	555	1	0.0018018	0.0212766	7710	666	GO:0004175|GO:0008236	IBA	SORBI_3004G112100
leaf specific genes	GO:MF	GO:0004222	metalloendopeptidase activity	1	FALSE	17	555	1	0.0018018	0.0588235	7710	664	GO:0004175|GO:0008237	IBA	SORBI_3003G108900
leaf specific genes	GO:MF	GO:0004197	cysteine-type endopeptidase activity	1	FALSE	55	555	2	0.0036036	0.0363636	7710	662	GO:0004175|GO:0008234	IBA,IBA	SORBI_3001G086800,SORBI_3006G007100
leaf specific genes	GO:MF	GO:0004190	aspartic-type endopeptidase activity	1	FALSE	43	555	1	0.0018018	0.0232558	7710	661	GO:0004175|GO:0070001	IBA	SORBI_3005G097800
leaf specific genes	GO:MF	GO:0004175	endopeptidase activity	1	FALSE	181	555	8	0.0144144	0.0441989	7710	655	GO:0008233	IBA,IBA,IBA,IBA,IBA,IBA,IBA,IBA	SORBI_3005G097800,SORBI_3001G086800,SORBI_3003G108900,SORBI_3004G112100,SORBI_3004G343500,SORBI_3006G007100,SORBI_3006G177800,SORBI_3010G131700
leaf specific genes	GO:MF	GO:0004553	hydrolase activity, hydrolyzing O-glycosyl compounds	1	FALSE	150	555	9	0.0162162	0.06	7710	876	GO:0016798	IBA,IBA,IBA,IBA,IBA,IBA,IBA,IBA,IBA	SORBI_3001G269000,SORBI_3004G114800,SORBI_3006G145600,SORBI_3009G119400,SORBI_3003G332700,SORBI_3004G255600,SORBI_3005G217000,SORBI_3006G145500,SORBI_3009G113800
leaf specific genes	GO:MF	GO:0004568	chitinase activity	1	FALSE	22	555	1	0.0018018	0.0454545	7710	889	GO:0004553	IBA	SORBI_3004G114800
leaf specific genes	GO:MF	GO:0005096	GTPase activator activity	1	FALSE	37	555	2	0.0036036	0.0540541	7710	1279	GO:0008047|GO:0030695	IBA,IBA	SORBI_3010G227900,SORBI_3001G054000
leaf specific genes	GO:MF	GO:0005048	signal sequence binding	1	FALSE	34	555	1	0.0018018	0.0294118	7710	1264	GO:0042277	IBA	SORBI_3001G010100
leaf specific genes	GO:MF	GO:0004888	transmembrane signaling receptor activity	1	FALSE	92	555	4	0.00720721	0.0434783	7710	1148	GO:0038023	IBA,IBA,IBA,IBA	SORBI_3006G130000,SORBI_3001G071700,SORBI_3003G052300,SORBI_3006G081200
leaf specific genes	GO:MF	GO:0004864	protein phosphatase inhibitor activity	1	FALSE	21	555	1	0.0018018	0.047619	7710	1136	GO:0019212|GO:0019888	IBA	SORBI_3004G206100
leaf specific genes	GO:MF	GO:0004857	enzyme inhibitor activity	1	FALSE	49	555	3	0.00540541	0.0612245	7710	1130	GO:0030234|GO:0140678	IBA,IBA,IBA	SORBI_3001G198700,SORBI_3001G198800,SORBI_3004G206100
leaf specific genes	GO:MF	GO:0004843	cysteine-type deubiquitinase activity	1	FALSE	45	555	1	0.0018018	0.0222222	7710	1116	GO:0008234|GO:0101005	IBA	SORBI_3004G347800
leaf specific genes	GO:MF	GO:0004842	ubiquitin-protein transferase activity	1	FALSE	290	555	9	0.0162162	0.0310345	7710	1115	GO:0019787	IBA,IBA,IBA,IBA,IBA,IBA,IBA,IBA,IBA	SORBI_3010G034600,SORBI_3006G189700,SORBI_3004G332100,SORBI_3001G141600,SORBI_3001G331600,SORBI_3002G314200,SORBI_3005G184100,SORBI_3007G065600,SORBI_3010G063200
leaf specific genes	GO:MF	GO:0004812	aminoacyl-tRNA ligase activity	1	FALSE	54	555	3	0.00540541	0.0555556	7710	1087	GO:0016875|GO:0140101	IBA,IBA,IBA	SORBI_3002G356900,SORBI_3003G094350,SORBI_3010G100900
leaf specific genes	GO:MF	GO:0004722	protein serine/threonine phosphatase activity	1	FALSE	57	555	2	0.0036036	0.0350877	7710	1010	GO:0004721	IBA,IBA	SORBI_3008G008500,SORBI_3003G058700
leaf specific genes	GO:MF	GO:0004721	phosphoprotein phosphatase activity	1	FALSE	72	555	2	0.0036036	0.0277778	7710	1009	GO:0016791|GO:0140096	IBA,IBA	SORBI_3008G008500,SORBI_3003G058700
leaf specific genes	GO:MF	GO:0004707	MAP kinase activity	1	FALSE	15	555	1	0.0018018	0.0666667	7710	999	GO:0004674	IBA	SORBI_3007G046100
leaf specific genes	GO:MF	GO:0004675	transmembrane receptor protein serine/threonine kinase activity	1	FALSE	90	555	4	0.00720721	0.0444444	7710	979	GO:0004674|GO:0019199	IBA,IBA,IBA,IBA	SORBI_3006G130000,SORBI_3001G071700,SORBI_3003G052300,SORBI_3006G081200
leaf specific genes	GO:MF	GO:0004674	protein serine/threonine kinase activity	1	FALSE	413	555	14	0.0252252	0.0338983	7710	978	GO:0004672	IBA,IBA,IBA,IBA,IBA,IBA,IBA,IBA,IBA,IBA,IBA,IBA,IBA,IBA	SORBI_3002G203100,SORBI_3005G175600,SORBI_3006G055000,SORBI_3006G130000,SORBI_3007G046100,SORBI_3007G140900,SORBI_3002G056500,SORBI_3002G390100,SORBI_3001G071700,SORBI_3003G024400,SORBI_3003G052300,SORBI_3006G081200,SORBI_3007G105500,SORBI_3008G001000
leaf specific genes	GO:MF	GO:0004672	protein kinase activity	1	FALSE	501	555	25	0.045045	0.0499002	7710	976	GO:0016301|GO:0016773|GO:0140096	IBA,IBA,IBA,IBA,IBA,IBA,IBA,IBA,IBA,IBA,IBA,IBA,IBA,IBA,IBA,IBA,IBA,IBA,IBA,IBA,IBA,IBA,IBA,IBA,IBA	SORBI_3002G203100,SORBI_3002G390500,SORBI_3005G175600,SORBI_3006G055000,SORBI_3006G130000,SORBI_3007G046100,SORBI_3007G140900,SORBI_3009G069500,SORBI_3001G280100,SORBI_3002G056500,SORBI_3002G390100,SORBI_3001G071700,SORBI_3001G406000,SORBI_3003G024400,SORBI_3003G052300,SORBI_3003G292600,SORBI_3004G189800,SORBI_3004G344600,SORBI_3005G101200,SORBI_3006G081200,SORBI_3006G235400,SORBI_3007G105500,SORBI_3008G001000,SORBI_3009G093100,SORBI_3009G202900
leaf specific genes	GO:MF	GO:0004620	phospholipase activity	1	FALSE	34	555	2	0.0036036	0.0588235	7710	934	GO:0016298	IBA,IBA	SORBI_3001G046700,SORBI_3005G219000
leaf specific genes	GO:MF	GO:0003924	GTPase activity	1	FALSE	113	555	3	0.00540541	0.0265487	7710	448	GO:0017111	IBA,IBA,IBA	SORBI_3003G432500,SORBI_3004G128900,SORBI_3006G161500
leaf specific genes	GO:MF	GO:0003779	actin binding	1	FALSE	46	555	1	0.0018018	0.0217391	7710	361	GO:0008092	IBA	SORBI_3001G122900
leaf specific genes	GO:MF	GO:0003774	cytoskeletal motor activity	1	FALSE	38	555	1	0.0018018	0.0263158	7710	359	GO:0003674	IBA	SORBI_3002G338800
leaf specific genes	GO:MF	GO:0001727	lipid kinase activity	1	FALSE	15	555	1	0.0018018	0.0666667	7710	238	GO:0016301	IBA	SORBI_3001G345100
leaf specific genes	GO:MF	GO:0001228	DNA-binding transcription activator activity, RNA polymerase II-specific	1	FALSE	23	555	1	0.0018018	0.0434783	7710	185	GO:0000981|GO:0001216	IBA	SORBI_3010G173400
leaf specific genes	GO:MF	GO:0001216	DNA-binding transcription activator activity	1	FALSE	23	555	1	0.0018018	0.0434783	7710	179	GO:0003700	IBA	SORBI_3010G173400
leaf specific genes	GO:MF	GO:0001099	basal RNA polymerase II transcription machinery binding	1	FALSE	19	555	1	0.0018018	0.0526316	7710	165	GO:0001098	IBA	SORBI_3001G257200
leaf specific genes	GO:MF	GO:0001098	basal transcription machinery binding	1	FALSE	19	555	1	0.0018018	0.0526316	7710	164	GO:0005515	IBA	SORBI_3001G257200
leaf specific genes	GO:MF	GO:0000981	DNA-binding transcription factor activity, RNA polymerase II-specific	1	FALSE	169	555	9	0.0162162	0.0532544	7710	119	GO:0003700	IBA,IBA,IBA,IBA,IBA,IBA,IBA,IBA,IBA	SORBI_3001G314900,SORBI_3001G102300,SORBI_3001G338700,SORBI_3001G435500,SORBI_3001G525900,SORBI_3003G073700,SORBI_3003G223400,SORBI_3010G006300,SORBI_3010G173400
leaf specific genes	GO:MF	GO:0003674	molecular_function	1	FALSE	7710	555	555	1	0.0719844	7710	322		IBA,IBA,IBA,IBA,IBA,IBA,IBA,IBA,IBA,IBA,IBA,IBA,IBA,IBA,IBA,IBA,IBA,IBA,IBA,IBA,IBA,IBA,IBA,IBA,IBA,IBA,IBA,IBA,IBA,IBA,IBA,IBA,IBA,IBA,IBA,IBA,IBA,IBA,IBA,IBA,IBA,IBA,IBA,IBA,IBA,IBA,IBA,IBA,IBA,IBA,IBA,IBA,IBA,IBA,IBA,IBA,IBA,IBA,IBA,IBA,IBA,IBA,IBA,IBA,IBA,IBA,IBA,IBA,IBA,IBA,IBA,IBA,IBA,IBA,IBA,IBA,IBA,IBA,IBA,IBA,IBA,IBA,IBA,IBA,IBA,IBA,IBA,IBA,IBA,IBA,IBA,IBA,IBA,IBA,IBA,IBA,IBA,IBA,IBA,IBA,IBA,IBA,IBA,IBA,IBA,IBA,IBA,IBA,IBA,IBA,IBA,IBA,IBA,IBA,IBA,IBA,IBA,IBA,IBA,IBA,IBA,IBA,IBA,IBA,IBA,IBA,IBA,IBA,IBA,IBA,IBA,IBA,IBA,IBA,IBA,IBA,IBA,IBA,IBA,IBA,IBA,IBA,IBA,IBA,IBA,IBA,IBA,IBA,IBA,IBA,IBA,IBA,IBA,IBA,IBA,IBA,IBA,IBA,IBA,IBA,IBA,IBA,IBA,IBA,IBA,IBA,IBA,IBA,IBA,IBA,IBA,IBA,IBA,IBA,IBA,IBA,IBA,IBA,IBA,IBA,IBA,IBA,IBA,IBA,IBA,IBA,IBA,IBA,IBA,IBA,IBA,IBA,IBA,IBA,IBA,IBA,IBA,IBA,IBA,IBA,IBA,IBA,IBA,IBA,IBA,IBA,IBA,IBA,IBA,IBA,IBA,IBA,IBA,IBA,IBA,IBA,IBA,IBA,IBA,IBA,IBA,IBA,IBA,IBA,IBA,IBA,IBA,IBA,IBA,IBA,IBA,IBA,IBA,IBA,IBA,IBA,IBA,IBA,IBA,IBA,IBA,IBA,IBA,IBA,IBA,IBA,IBA,IBA,IBA,IBA,IBA,IBA,IBA,IBA,IBA,IBA,IBA,IBA,IBA,IBA,IBA,IBA,IBA,IBA,IBA,IBA,IBA,IBA,IBA,IBA,IBA,IBA,IBA,IBA,IBA,IBA,IBA,IBA,IBA,IBA,IBA,IBA,IBA,IBA,IBA,IBA,IBA,IBA,IBA,IBA,IBA,IBA,IBA,IBA,IBA,IBA,IBA,IBA,IBA,IBA,IBA,IBA,IBA,IBA,IBA,IBA,IBA,IBA,IBA,IBA,IBA,IBA,IBA,IBA,IBA,IBA,IBA,IBA,IBA,IBA,IBA,IBA,IBA,IBA,IBA,IBA,IBA,IBA,IBA,IBA,IBA,IBA,IBA,IBA,IBA,IBA,IBA,IBA,IBA,IBA,IBA,IBA,IBA,IBA,IBA,IBA,IBA,IBA,IBA,IBA,IBA,IBA,IBA,IBA,IBA,IBA,IBA,IBA,IBA,IBA,IBA,IBA,IBA,IBA,IBA,IBA,IBA,IBA,IBA,IBA,IBA,IBA,IBA,IBA,IBA,IBA,IBA,IBA,IBA,IBA,IBA,IBA,IBA,IBA,IBA,IBA,IBA,IBA,IBA,IBA,IBA,IBA,IBA,IBA,IBA,IBA,IBA,IBA,IBA,IBA,IBA,IBA,IBA,IBA,IBA,IBA,IBA,IBA,IBA,IBA,IBA,IBA,IBA,IBA,IBA,IBA,IBA,IBA,IBA,IBA,IBA,IBA,IBA,IBA,IBA,IBA,IBA,IBA,IBA,IBA,IBA,IBA,IBA,IBA,IBA,IBA,IBA,IBA,IBA,IBA,IBA,IBA,IBA,IBA,IBA,IBA,IBA,IBA,IBA,IBA,IBA,IBA,IBA,IBA,IBA,IBA,IBA,IBA,IBA,IBA,IBA,IBA,IBA,IBA,IBA,IBA,IBA,IBA,IBA,IBA,IBA,IBA,IBA,IBA,IBA,IBA,IBA,IBA,IBA,IBA,IBA,IBA,IBA,IBA,IBA,IBA,IBA,IBA,IBA,IBA,IBA,IBA,IBA,IBA,IBA,IBA,IBA,IBA,IBA,IBA,IBA,IBA,IBA,IBA,IBA,IBA,IBA,IBA,IBA,IBA,IBA,IBA,IBA,IBA,IBA,IBA,IBA,IBA,IBA,IBA,IBA,IBA,IBA,IBA,IBA,IBA,IBA,IBA,IBA,IBA,IBA,IBA,IBA,IBA,IBA,IBA,IBA,IBA,IBA,IBA,IBA,IBA,IBA,IBA,IBA,IBA,IBA,IBA,IBA,IBA,IBA,IBA,IBA,IBA,IBA	SORBI_3001G042800,SORBI_3001G111700,SORBI_3001G198700,SORBI_3001G217900,SORBI_3001G257200,SORBI_3001G263100,SORBI_3001G275500,SORBI_3001G345100,SORBI_3001G434000,SORBI_3001G472800,SORBI_3001G499100,SORBI_3001G500800,SORBI_3001G514800,SORBI_3002G005600,SORBI_3002G130000,SORBI_3002G161400,SORBI_3002G201900,SORBI_3002G203100,SORBI_3002G232200,SORBI_3002G245400,SORBI_3002G249500,SORBI_3002G314300,SORBI_3002G373200,SORBI_3002G390500,SORBI_3002G404800,SORBI_3002G423600,SORBI_3003G028900,SORBI_3003G047800,SORBI_3003G131800,SORBI_3003G146500,SORBI_3003G162400,SORBI_3003G277600,SORBI_3003G342100,SORBI_3003G372400,SORBI_3003G385100,SORBI_3003G392700,SORBI_3004G034600,SORBI_3004G059800,SORBI_3004G068800,SORBI_3004G087100,SORBI_3004G101400,SORBI_3004G221000,SORBI_3004G234832,SORBI_3004G359300,SORBI_3005G068700,SORBI_3005G097800,SORBI_3005G175600,SORBI_3006G005600,SORBI_3006G020300,SORBI_3006G055000,SORBI_3006G066800,SORBI_3006G093800,SORBI_3006G123500,SORBI_3006G130000,SORBI_3006G163900,SORBI_3006G213500,SORBI_3006G244000,SORBI_3007G000900,SORBI_3007G001100,SORBI_3007G025900,SORBI_3007G046100,SORBI_3007G058100,SORBI_3007G121300,SORBI_3007G123500,SORBI_3007G135000,SORBI_3007G140900,SORBI_3007G153900,SORBI_3008G149000,SORBI_3009G056700,SORBI_3009G069500,SORBI_3009G143500,SORBI_3010G034600,SORBI_3010G227900,SORBI_3010G269400,SORBI_3001G027600,SORBI_3001G046700,SORBI_3001G191000,SORBI_3001G269000,SORBI_3001G276400,SORBI_3001G343400,SORBI_3001G366500,SORBI_3001G370000,SORBI_3001G379700,SORBI_3001G472000,SORBI_3002G278700,SORBI_3002G278800,SORBI_3003G030900,SORBI_3003G068300,SORBI_3003G096100,SORBI_3003G114200,SORBI_3003G295800,SORBI_3003G300500,SORBI_3004G013400,SORBI_3004G114800,SORBI_3004G300800,SORBI_3004G335800,SORBI_3005G102100,SORBI_3005G128100,SORBI_3005G162000,SORBI_3006G060700,SORBI_3006G145600,SORBI_3006G166000,SORBI_3006G189700,SORBI_3006G210800,SORBI_3006G221500,SORBI_3006G227000,SORBI_3007G013400,SORBI_3007G127600,SORBI_3008G021700,SORBI_3008G030000,SORBI_3009G001500,SORBI_3009G119400,SORBI_3009G212000,SORBI_3010G072900,SORBI_3010G120200,SORBI_3010G124900,SORBI_3010G215500,SORBI_3010G249600,SORBI_3001G046600,SORBI_3001G363700,SORBI_3001G475600,SORBI_3003G014100,SORBI_3008G008500,SORBI_3001G280100,SORBI_3001G282800,SORBI_3001G302800,SORBI_3001G314900,SORBI_3001G320700,SORBI_3002G056500,SORBI_3002G228500,SORBI_3002G237900,SORBI_3002G341600,SORBI_3002G390100,SORBI_3003G042900,SORBI_3003G050800,SORBI_3003G069000,SORBI_3003G086300,SORBI_3003G184765,SORBI_3003G229600,SORBI_3003G355200,SORBI_3004G193000,SORBI_3004G347800,SORBI_3005G176100,SORBI_3006G136500,SORBI_3006G143100,SORBI_3006G153400,SORBI_3006G227900,SORBI_3007G160700,SORBI_3007G173200,SORBI_3008G094000,SORBI_3008G180800,SORBI_3010G021800,SORBI_3010G214600,SORBI_3010G265500,SORBI_3001G086800,SORBI_3001G236400,SORBI_3002G272700,SORBI_3003G107100,SORBI_3003G403900,SORBI_3004G071200,SORBI_3004G332100,SORBI_3007G002000,SORBI_3008G190200,SORBI_3009G205700,SORBI_3001G192100,SORBI_3002G201400,SORBI_3002G406700,SORBI_3003G276300,SORBI_3003G332700,SORBI_3004G064000,SORBI_3004G199900,SORBI_3004G238600,SORBI_3006G093200,SORBI_3006G101600,SORBI_3006G272900,SORBI_3007G142200,SORBI_3010G177400,SORBI_3001G004500,SORBI_3001G005200,SORBI_3001G005500,SORBI_3001G010100,SORBI_3001G015200,SORBI_3001G016100,SORBI_3001G017000,SORBI_3001G018000,SORBI_3001G029100,SORBI_3001G035800,SORBI_3001G040000,SORBI_3001G054000,SORBI_3001G071700,SORBI_3001G073300,SORBI_3001G073500,SORBI_3001G076500,SORBI_3001G077300,SORBI_3001G084600,SORBI_3001G090200,SORBI_3001G098800,SORBI_3001G102300,SORBI_3001G104600,SORBI_3001G104700,SORBI_3001G120000,SORBI_3001G122900,SORBI_3001G125700,SORBI_3001G126300,SORBI_3001G129000,SORBI_3001G132600,SORBI_3001G141600,SORBI_3001G175700,SORBI_3001G177000,SORBI_3001G186200,SORBI_3001G193700,SORBI_3001G198400,SORBI_3001G198800,SORBI_3001G221300,SORBI_3001G222700,SORBI_3001G240000,SORBI_3001G252800,SORBI_3001G275200,SORBI_3001G295300,SORBI_3001G303200,SORBI_3001G308200,SORBI_3001G309900,SORBI_3001G317400,SORBI_3001G317800,SORBI_3001G331600,SORBI_3001G338700,SORBI_3001G359200,SORBI_3001G359300,SORBI_3001G359500,SORBI_3001G368500,SORBI_3001G380900,SORBI_3001G391300,SORBI_3001G391400,SORBI_3001G406000,SORBI_3001G411100,SORBI_3001G411300,SORBI_3001G417200,SORBI_3001G425400,SORBI_3001G427000,SORBI_3001G435500,SORBI_3001G446100,SORBI_3001G447500,SORBI_3001G448400,SORBI_3001G453300,SORBI_3001G468700,SORBI_3001G469933,SORBI_3001G479500,SORBI_3001G489900,SORBI_3001G491000,SORBI_3001G495300,SORBI_3001G496200,SORBI_3001G498300,SORBI_3001G504900,SORBI_3001G509200,SORBI_3001G511000,SORBI_3001G517700,SORBI_3001G519800,SORBI_3001G524900,SORBI_3001G525900,SORBI_3001G527100,SORBI_3001G531200,SORBI_3001G536800,SORBI_3001G544600,SORBI_3002G004000,SORBI_3002G006600,SORBI_3002G030900,SORBI_3002G041000,SORBI_3002G077000,SORBI_3002G112400,SORBI_3002G116000,SORBI_3002G172700,SORBI_3002G190300,SORBI_3002G193800,SORBI_3002G199000,SORBI_3002G207900,SORBI_3002G218100,SORBI_3002G220500,SORBI_3002G225400,SORBI_3002G231200,SORBI_3002G249900,SORBI_3002G265400,SORBI_3002G277100,SORBI_3002G281000,SORBI_3002G286400,SORBI_3002G288300,SORBI_3002G295100,SORBI_3002G300600,SORBI_3002G307800,SORBI_3002G311200,SORBI_3002G311700,SORBI_3002G314200,SORBI_3002G316700,SORBI_3002G319100,SORBI_3002G322000,SORBI_3002G329600,SORBI_3002G334500,SORBI_3002G338000,SORBI_3002G338800,SORBI_3002G341500,SORBI_3002G356900,SORBI_3002G371900,SORBI_3002G385700,SORBI_3002G386400,SORBI_3002G401800,SORBI_3002G402700,SORBI_3002G405100,SORBI_3002G408100,SORBI_3003G002300,SORBI_3003G002600,SORBI_3003G008900,SORBI_3003G024400,SORBI_3003G036200,SORBI_3003G047700,SORBI_3003G047900,SORBI_3003G052300,SORBI_3003G058700,SORBI_3003G068800,SORBI_3003G069200,SORBI_3003G070900,SORBI_3003G071300,SORBI_3003G073700,SORBI_3003G088800,SORBI_3003G094350,SORBI_3003G099400,SORBI_3003G108900,SORBI_3003G132100,SORBI_3003G133700,SORBI_3003G146700,SORBI_3003G150600,SORBI_3003G150800,SORBI_3003G160200,SORBI_3003G162100,SORBI_3003G173700,SORBI_3003G185100,SORBI_3003G187000,SORBI_3003G209900,SORBI_3003G222500,SORBI_3003G223400,SORBI_3003G228300,SORBI_3003G229700,SORBI_3003G245800,SORBI_3003G246400,SORBI_3003G256200,SORBI_3003G258200,SORBI_3003G265800,SORBI_3003G269300,SORBI_3003G288200,SORBI_3003G292600,SORBI_3003G299700,SORBI_3003G305000,SORBI_3003G309600,SORBI_3003G318300,SORBI_3003G342200,SORBI_3003G344800,SORBI_3003G359100,SORBI_3003G367500,SORBI_3003G371250,SORBI_3003G371600,SORBI_3003G386300,SORBI_3003G398100,SORBI_3003G403300,SORBI_3003G403800,SORBI_3003G408000,SORBI_3003G413800,SORBI_3003G432500,SORBI_3003G435800,SORBI_3003G439000,SORBI_3003G442601,SORBI_3004G001300,SORBI_3004G007500,SORBI_3004G034500,SORBI_3004G036100,SORBI_3004G036200,SORBI_3004G046500,SORBI_3004G053700,SORBI_3004G054400,SORBI_3004G055600,SORBI_3004G056900,SORBI_3004G063000,SORBI_3004G076000,SORBI_3004G103300,SORBI_3004G112100,SORBI_3004G116100,SORBI_3004G121400,SORBI_3004G124800,SORBI_3004G128900,SORBI_3004G163200,SORBI_3004G175500,SORBI_3004G179500,SORBI_3004G189800,SORBI_3004G191200,SORBI_3004G202200,SORBI_3004G206100,SORBI_3004G215800,SORBI_3004G228200,SORBI_3004G235200,SORBI_3004G235600,SORBI_3004G238500,SORBI_3004G255600,SORBI_3004G268400,SORBI_3004G268500,SORBI_3004G272600,SORBI_3004G272700,SORBI_3004G281900,SORBI_3004G298100,SORBI_3004G303200,SORBI_3004G308700,SORBI_3004G311100,SORBI_3004G343000,SORBI_3004G343500,SORBI_3004G344600,SORBI_3004G351400,SORBI_3004G353100,SORBI_3005G001700,SORBI_3005G036100,SORBI_3005G045000,SORBI_3005G056400,SORBI_3005G072300,SORBI_3005G072500,SORBI_3005G087000,SORBI_3005G101200,SORBI_3005G127000,SORBI_3005G143500,SORBI_3005G179300,SORBI_3005G184100,SORBI_3005G190800,SORBI_3005G214400,SORBI_3005G217000,SORBI_3005G219000,SORBI_3005G231500,SORBI_3006G007100,SORBI_3006G010900,SORBI_3006G020200,SORBI_3006G049200,SORBI_3006G063900,SORBI_3006G080800,SORBI_3006G081200,SORBI_3006G100900,SORBI_3006G103400,SORBI_3006G105900,SORBI_3006G130300,SORBI_3006G140700,SORBI_3006G145500,SORBI_3006G146300,SORBI_3006G147700,SORBI_3006G151100,SORBI_3006G151600,SORBI_3006G161500,SORBI_3006G177400,SORBI_3006G177800,SORBI_3006G193200,SORBI_3006G197700,SORBI_3006G204000,SORBI_3006G210400,SORBI_3006G211000,SORBI_3006G226900,SORBI_3006G235400,SORBI_3006G258700,SORBI_3006G265900,SORBI_3006G280050,SORBI_3007G003400,SORBI_3007G009200,SORBI_3007G018900,SORBI_3007G028200,SORBI_3007G029300,SORBI_3007G065600,SORBI_3007G105500,SORBI_3007G113600,SORBI_3007G124500,SORBI_3007G132000,SORBI_3007G140700,SORBI_3007G152600,SORBI_3007G161500,SORBI_3007G164000,SORBI_3007G165500,SORBI_3007G166200,SORBI_3007G166300,SORBI_3007G169100,SORBI_3007G170800,SORBI_3007G213700,SORBI_3008G001000,SORBI_3008G004800,SORBI_3008G012400,SORBI_3008G015100,SORBI_3008G021300,SORBI_3008G038300,SORBI_3008G053200,SORBI_3008G061401,SORBI_3008G063100,SORBI_3008G064700,SORBI_3008G066100,SORBI_3008G073200,SORBI_3008G074000,SORBI_3008G078400,SORBI_3008G086700,SORBI_3008G088000,SORBI_3008G171300,SORBI_3008G173800,SORBI_3009G004100,SORBI_3009G011600,SORBI_3009G030900,SORBI_3009G048900,SORBI_3009G060300,SORBI_3009G083300,SORBI_3009G093100,SORBI_3009G104800,SORBI_3009G113800,SORBI_3009G123300,SORBI_3009G123900,SORBI_3009G135500,SORBI_3009G136500,SORBI_3009G140600,SORBI_3009G143100,SORBI_3009G164300,SORBI_3009G164400,SORBI_3009G170200,SORBI_3009G171400,SORBI_3009G175500,SORBI_3009G183700,SORBI_3009G195000,SORBI_3009G196800,SORBI_3009G202900,SORBI_3009G206000,SORBI_3009G234600,SORBI_3009G246400,SORBI_3010G006300,SORBI_3010G022100,SORBI_3010G038500,SORBI_3010G039500,SORBI_3010G058200,SORBI_3010G063200,SORBI_3010G067100,SORBI_3010G096300,SORBI_3010G100900,SORBI_3010G101000,SORBI_3010G104300,SORBI_3010G104700,SORBI_3010G104800,SORBI_3010G109200,SORBI_3010G120600,SORBI_3010G131700,SORBI_3010G134200,SORBI_3010G160700,SORBI_3010G173400,SORBI_3010G187100,SORBI_3010G188300,SORBI_3010G208000,SORBI_3010G218200,SORBI_3010G219700,SORBI_3010G220700,SORBI_3010G223200,SORBI_3010G231300,SORBI_3010G251700,SORBI_3010G272800,SORBI_3010G276400
leaf specific genes	GO:MF	GO:0000175	3'-5'-RNA exonuclease activity	1	FALSE	23	555	1	0.0018018	0.0434783	7710	34	GO:0008408|GO:0016896	IBA	SORBI_3001G263100
leaf specific genes	GO:MF	GO:0000036	acyl carrier activity	1	FALSE	15	555	1	0.0018018	0.0666667	7710	13	GO:0044620|GO:0140414	IBA	SORBI_3005G128100
leaf specific genes	GO:MF	GO:0003676	nucleic acid binding	1	FALSE	1442	555	73	0.131532	0.0506241	7710	323	GO:0097159|GO:1901363	IBA,IBA,IBA,IBA,IBA,IBA,IBA,IBA,IBA,IBA,IBA,IBA,IBA,IBA,IBA,IBA,IBA,IBA,IBA,IBA,IBA,IBA,IBA,IBA,IBA,IBA,IBA,IBA,IBA,IBA,IBA,IBA,IBA,IBA,IBA,IBA,IBA,IBA,IBA,IBA,IBA,IBA,IBA,IBA,IBA,IBA,IBA,IBA,IBA,IBA,IBA,IBA,IBA,IBA,IBA,IBA,IBA,IBA,IBA,IBA,IBA,IBA,IBA,IBA,IBA,IBA,IBA,IBA,IBA,IBA,IBA,IBA,IBA	SORBI_3001G217900,SORBI_3002G249500,SORBI_3004G101400,SORBI_3006G093800,SORBI_3006G163900,SORBI_3007G121300,SORBI_3001G027600,SORBI_3003G030900,SORBI_3003G068300,SORBI_3003G295800,SORBI_3004G335800,SORBI_3006G166000,SORBI_3008G030000,SORBI_3009G212000,SORBI_3010G215500,SORBI_3001G314900,SORBI_3002G201400,SORBI_3003G276300,SORBI_3006G093200,SORBI_3006G101600,SORBI_3001G015200,SORBI_3001G016100,SORBI_3001G017000,SORBI_3001G076500,SORBI_3001G102300,SORBI_3001G175700,SORBI_3001G186200,SORBI_3001G198400,SORBI_3001G252800,SORBI_3001G338700,SORBI_3001G368500,SORBI_3001G380900,SORBI_3001G391400,SORBI_3001G427000,SORBI_3001G435500,SORBI_3001G489900,SORBI_3001G496200,SORBI_3001G524900,SORBI_3001G525900,SORBI_3001G527100,SORBI_3002G077000,SORBI_3002G231200,SORBI_3002G386400,SORBI_3002G405100,SORBI_3003G002600,SORBI_3003G073700,SORBI_3003G223400,SORBI_3003G246400,SORBI_3003G256200,SORBI_3003G265800,SORBI_3003G299700,SORBI_3003G305000,SORBI_3003G318300,SORBI_3004G055600,SORBI_3004G163200,SORBI_3004G179500,SORBI_3004G202200,SORBI_3004G235600,SORBI_3004G272600,SORBI_3004G343000,SORBI_3006G197700,SORBI_3007G018900,SORBI_3007G132000,SORBI_3008G021300,SORBI_3008G066100,SORBI_3008G073200,SORBI_3009G123900,SORBI_3009G170200,SORBI_3009G195000,SORBI_3010G006300,SORBI_3010G096300,SORBI_3010G173400,SORBI_3010G218200
leaf specific genes	GO:MF	GO:0003677	DNA binding	1	FALSE	611	555	29	0.0522523	0.0474632	7710	324	GO:0003676	IBA,IBA,IBA,IBA,IBA,IBA,IBA,IBA,IBA,IBA,IBA,IBA,IBA,IBA,IBA,IBA,IBA,IBA,IBA,IBA,IBA,IBA,IBA,IBA,IBA,IBA,IBA,IBA,IBA	SORBI_3004G101400,SORBI_3006G093800,SORBI_3006G163900,SORBI_3001G314900,SORBI_3002G201400,SORBI_3006G093200,SORBI_3006G101600,SORBI_3001G102300,SORBI_3001G175700,SORBI_3001G198400,SORBI_3001G252800,SORBI_3001G338700,SORBI_3001G435500,SORBI_3001G489900,SORBI_3001G496200,SORBI_3001G525900,SORBI_3003G002600,SORBI_3003G073700,SORBI_3003G223400,SORBI_3003G299700,SORBI_3003G305000,SORBI_3004G163200,SORBI_3007G132000,SORBI_3008G073200,SORBI_3009G195000,SORBI_3010G006300,SORBI_3010G096300,SORBI_3010G173400,SORBI_3010G218200
leaf specific genes	GO:MF	GO:0003743	translation initiation factor activity	1	FALSE	42	555	1	0.0018018	0.0238095	7710	354	GO:0008135	IBA	SORBI_3009G170200
leaf specific genes	GO:MF	GO:0003729	mRNA binding	1	FALSE	255	555	15	0.027027	0.0588235	7710	351	GO:0003723	IBA,IBA,IBA,IBA,IBA,IBA,IBA,IBA,IBA,IBA,IBA,IBA,IBA,IBA,IBA	SORBI_3007G121300,SORBI_3003G295800,SORBI_3010G215500,SORBI_3003G276300,SORBI_3001G186200,SORBI_3001G380900,SORBI_3001G391400,SORBI_3002G386400,SORBI_3003G246400,SORBI_3003G265800,SORBI_3004G055600,SORBI_3004G343000,SORBI_3006G197700,SORBI_3007G018900,SORBI_3008G021300
leaf specific genes	GO:MF	GO:0003727	single-stranded RNA binding	1	FALSE	35	555	2	0.0036036	0.0571429	7710	350	GO:0003723	IBA,IBA	SORBI_3003G276300,SORBI_3004G235600
leaf specific genes	GO:MF	GO:0003723	RNA binding	1	FALSE	791	555	40	0.0720721	0.0505689	7710	346	GO:0003676	IBA,IBA,IBA,IBA,IBA,IBA,IBA,IBA,IBA,IBA,IBA,IBA,IBA,IBA,IBA,IBA,IBA,IBA,IBA,IBA,IBA,IBA,IBA,IBA,IBA,IBA,IBA,IBA,IBA,IBA,IBA,IBA,IBA,IBA,IBA,IBA,IBA,IBA,IBA,IBA	SORBI_3001G217900,SORBI_3002G249500,SORBI_3007G121300,SORBI_3001G027600,SORBI_3003G030900,SORBI_3003G068300,SORBI_3003G295800,SORBI_3004G335800,SORBI_3006G166000,SORBI_3009G212000,SORBI_3010G215500,SORBI_3003G276300,SORBI_3001G015200,SORBI_3001G016100,SORBI_3001G017000,SORBI_3001G076500,SORBI_3001G186200,SORBI_3001G368500,SORBI_3001G380900,SORBI_3001G391400,SORBI_3001G427000,SORBI_3001G524900,SORBI_3001G527100,SORBI_3002G077000,SORBI_3002G231200,SORBI_3002G386400,SORBI_3003G246400,SORBI_3003G256200,SORBI_3003G265800,SORBI_3003G318300,SORBI_3004G055600,SORBI_3004G179500,SORBI_3004G235600,SORBI_3004G272600,SORBI_3004G343000,SORBI_3006G197700,SORBI_3007G018900,SORBI_3008G021300,SORBI_3008G066100,SORBI_3009G123900
leaf specific genes	GO:MF	GO:0003712	transcription coregulator activity	1	FALSE	88	555	1	0.0018018	0.0113636	7710	341	GO:0140110	IBA	SORBI_3006G093200
leaf specific genes	GO:MF	GO:0003690	double-stranded DNA binding	1	FALSE	303	555	20	0.036036	0.0660066	7710	332	GO:0003677	IBA,IBA,IBA,IBA,IBA,IBA,IBA,IBA,IBA,IBA,IBA,IBA,IBA,IBA,IBA,IBA,IBA,IBA,IBA,IBA	SORBI_3004G101400,SORBI_3001G314900,SORBI_3002G201400,SORBI_3006G093200,SORBI_3001G102300,SORBI_3001G175700,SORBI_3001G198400,SORBI_3001G338700,SORBI_3001G435500,SORBI_3001G496200,SORBI_3001G525900,SORBI_3003G002600,SORBI_3003G073700,SORBI_3003G223400,SORBI_3004G163200,SORBI_3007G132000,SORBI_3008G073200,SORBI_3010G006300,SORBI_3010G096300,SORBI_3010G173400
leaf specific genes	GO:MF	GO:0003684	damaged DNA binding	1	FALSE	24	555	1	0.0018018	0.0416667	7710	329	GO:0003677	IBA	SORBI_3001G198400
leaf specific genes	GO:MF	GO:0003682	chromatin binding	1	FALSE	115	555	2	0.0036036	0.0173913	7710	328	GO:0044877	IBA,IBA	SORBI_3001G175700,SORBI_3010G173400
leaf specific genes	GO:MF	GO:0003777	microtubule motor activity	1	FALSE	38	555	1	0.0018018	0.0263158	7710	360	GO:0003774|GO:0140657	IBA	SORBI_3002G338800
leaf specific genes	GO:MF	GO:0016746	acyltransferase activity	1	FALSE	517	555	29	0.0522523	0.0560928	7710	2957	GO:0016740	IBA,IBA,IBA,IBA,IBA,IBA,IBA,IBA,IBA,IBA,IBA,IBA,IBA,IBA,IBA,IBA,IBA,IBA,IBA,IBA,IBA,IBA,IBA,IBA,IBA,IBA,IBA,IBA,IBA	SORBI_3001G514800,SORBI_3003G162400,SORBI_3006G020300,SORBI_3010G034600,SORBI_3003G068300,SORBI_3003G114200,SORBI_3005G102100,SORBI_3006G189700,SORBI_3006G221500,SORBI_3007G127600,SORBI_3003G069000,SORBI_3004G332100,SORBI_3007G142200,SORBI_3001G141600,SORBI_3001G331600,SORBI_3002G314200,SORBI_3003G068800,SORBI_3003G069200,SORBI_3003G229700,SORBI_3003G309600,SORBI_3005G184100,SORBI_3005G214400,SORBI_3006G020200,SORBI_3006G211000,SORBI_3007G065600,SORBI_3008G012400,SORBI_3008G074000,SORBI_3009G175500,SORBI_3010G063200
leaf specific genes	GO:MF	GO:0005319	lipid transporter activity	1	FALSE	50	555	2	0.0036036	0.04	7710	1417	GO:0005215	IBA,IBA	SORBI_3008G086700,SORBI_3008G088000
leaf specific genes	GO:MF	GO:0005342	organic acid transmembrane transporter activity	1	FALSE	93	555	4	0.00720721	0.0430108	7710	1428	GO:0022857	IBA,IBA,IBA,IBA	SORBI_3007G025900,SORBI_3002G322000,SORBI_3005G072300,SORBI_3005G072500
leaf specific genes	GO:MF	GO:0015605	organophosphate ester transmembrane transporter activity	1	FALSE	20	555	1	0.0018018	0.05	7710	2652	GO:0022857	IBA	SORBI_3002G322000
leaf specific genes	GO:MF	GO:0015399	primary active transmembrane transporter activity	1	FALSE	113	555	6	0.0108108	0.0530973	7710	2530	GO:0022804	IBA,IBA,IBA,IBA,IBA,IBA	SORBI_3001G499100,SORBI_3001G417200,SORBI_3003G150800,SORBI_3003G160200,SORBI_3003G398100,SORBI_3009G083300
leaf specific genes	GO:MF	GO:0015294	solute:monoatomic cation symporter activity	1	FALSE	31	555	2	0.0036036	0.0645161	7710	2468	GO:0008324|GO:0015293|GO:0022853	IBA,IBA	SORBI_3002G201900,SORBI_3010G214600
leaf specific genes	GO:MF	GO:0015171	amino acid transmembrane transporter activity	1	FALSE	71	555	3	0.00540541	0.0422535	7710	2389	GO:0046943	IBA,IBA,IBA	SORBI_3007G025900,SORBI_3005G072300,SORBI_3005G072500
leaf specific genes	GO:MF	GO:0038023	signaling receptor activity	1	FALSE	127	555	6	0.0108108	0.0472441	7710	5536	GO:0060089	IBA,IBA,IBA,IBA,IBA,IBA	SORBI_3006G130000,SORBI_3001G071700,SORBI_3003G052300,SORBI_3006G081200,SORBI_3006G193200,SORBI_3010G231300
leaf specific genes	GO:MF	GO:0015250	water channel activity	1	FALSE	26	555	1	0.0018018	0.0384615	7710	2446	GO:0005372|GO:0015267	IBA	SORBI_3002G281000
leaf specific genes	GO:MF	GO:0016740	transferase activity	1	FALSE	1966	555	132	0.237838	0.0671414	7710	2952	GO:0003824	IBA,IBA,IBA,IBA,IBA,IBA,IBA,IBA,IBA,IBA,IBA,IBA,IBA,IBA,IBA,IBA,IBA,IBA,IBA,IBA,IBA,IBA,IBA,IBA,IBA,IBA,IBA,IBA,IBA,IBA,IBA,IBA,IBA,IBA,IBA,IBA,IBA,IBA,IBA,IBA,IBA,IBA,IBA,IBA,IBA,IBA,IBA,IBA,IBA,IBA,IBA,IBA,IBA,IBA,IBA,IBA,IBA,IBA,IBA,IBA,IBA,IBA,IBA,IBA,IBA,IBA,IBA,IBA,IBA,IBA,IBA,IBA,IBA,IBA,IBA,IBA,IBA,IBA,IBA,IBA,IBA,IBA,IBA,IBA,IBA,IBA,IBA,IBA,IBA,IBA,IBA,IBA,IBA,IBA,IBA,IBA,IBA,IBA,IBA,IBA,IBA,IBA,IBA,IBA,IBA,IBA,IBA,IBA,IBA,IBA,IBA,IBA,IBA,IBA,IBA,IBA,IBA,IBA,IBA,IBA,IBA,IBA,IBA,IBA,IBA,IBA,IBA,IBA,IBA,IBA,IBA,IBA	SORBI_3001G345100,SORBI_3001G514800,SORBI_3002G130000,SORBI_3002G203100,SORBI_3002G390500,SORBI_3002G423600,SORBI_3003G047800,SORBI_3003G162400,SORBI_3003G372400,SORBI_3004G087100,SORBI_3005G068700,SORBI_3005G175600,SORBI_3006G020300,SORBI_3006G055000,SORBI_3006G066800,SORBI_3006G130000,SORBI_3007G001100,SORBI_3007G046100,SORBI_3007G135000,SORBI_3007G140900,SORBI_3008G149000,SORBI_3009G056700,SORBI_3009G069500,SORBI_3010G034600,SORBI_3001G046700,SORBI_3003G068300,SORBI_3003G114200,SORBI_3005G102100,SORBI_3006G189700,SORBI_3006G221500,SORBI_3007G127600,SORBI_3010G120200,SORBI_3001G046600,SORBI_3001G475600,SORBI_3001G280100,SORBI_3002G056500,SORBI_3002G237900,SORBI_3002G390100,SORBI_3003G042900,SORBI_3003G069000,SORBI_3003G229600,SORBI_3003G355200,SORBI_3008G180800,SORBI_3001G236400,SORBI_3004G071200,SORBI_3004G332100,SORBI_3009G205700,SORBI_3004G238600,SORBI_3007G142200,SORBI_3001G071700,SORBI_3001G073300,SORBI_3001G084600,SORBI_3001G132600,SORBI_3001G141600,SORBI_3001G317400,SORBI_3001G317800,SORBI_3001G331600,SORBI_3001G391300,SORBI_3001G406000,SORBI_3001G447500,SORBI_3001G448400,SORBI_3001G491000,SORBI_3001G531200,SORBI_3001G544600,SORBI_3002G006600,SORBI_3002G116000,SORBI_3002G199000,SORBI_3002G218100,SORBI_3002G265400,SORBI_3002G307800,SORBI_3002G311700,SORBI_3002G314200,SORBI_3002G334500,SORBI_3003G024400,SORBI_3003G047700,SORBI_3003G052300,SORBI_3003G068800,SORBI_3003G069200,SORBI_3003G187000,SORBI_3003G229700,SORBI_3003G288200,SORBI_3003G292600,SORBI_3003G309600,SORBI_3003G344800,SORBI_3003G403300,SORBI_3004G036100,SORBI_3004G036200,SORBI_3004G124800,SORBI_3004G189800,SORBI_3004G344600,SORBI_3004G351400,SORBI_3005G045000,SORBI_3005G101200,SORBI_3005G184100,SORBI_3005G190800,SORBI_3005G214400,SORBI_3006G020200,SORBI_3006G080800,SORBI_3006G081200,SORBI_3006G100900,SORBI_3006G151600,SORBI_3006G211000,SORBI_3006G235400,SORBI_3007G009200,SORBI_3007G028200,SORBI_3007G065600,SORBI_3007G105500,SORBI_3007G113600,SORBI_3007G124500,SORBI_3007G169100,SORBI_3007G213700,SORBI_3008G001000,SORBI_3008G012400,SORBI_3008G061401,SORBI_3008G064700,SORBI_3008G074000,SORBI_3008G171300,SORBI_3009G004100,SORBI_3009G060300,SORBI_3009G093100,SORBI_3009G135500,SORBI_3009G175500,SORBI_3009G183700,SORBI_3009G202900,SORBI_3009G206000,SORBI_3009G246400,SORBI_3010G022100,SORBI_3010G038500,SORBI_3010G063200,SORBI_3010G120600,SORBI_3010G187100,SORBI_3010G276400
leaf specific genes	GO:MF	GO:0016722	oxidoreductase activity, acting on metal ions	1	FALSE	23	555	1	0.0018018	0.0434783	7710	2940	GO:0016491	IBA	SORBI_3003G088800
leaf specific genes	GO:MF	GO:0016651	oxidoreductase activity, acting on NAD(P)H	1	FALSE	36	555	2	0.0036036	0.0555556	7710	2889	GO:0016491	IBA,IBA	SORBI_3002G295100,SORBI_3006G063900
leaf specific genes	GO:MF	GO:0016462	pyrophosphatase activity	1	FALSE	216	555	6	0.0108108	0.0277778	7710	2820	GO:0016818	IBA,IBA,IBA,IBA,IBA,IBA	SORBI_3006G153400,SORBI_3001G129000,SORBI_3003G432500,SORBI_3004G128900,SORBI_3004G311100,SORBI_3006G161500
leaf specific genes	GO:MF	GO:0016413	O-acetyltransferase activity	1	FALSE	36	555	1	0.0018018	0.0277778	7710	2795	GO:0008374|GO:0016407	IBA	SORBI_3001G514800
leaf specific genes	GO:MF	GO:0016407	acetyltransferase activity	1	FALSE	71	555	2	0.0036036	0.028169	7710	2789	GO:0016747	IBA,IBA	SORBI_3001G514800,SORBI_3009G175500
leaf specific genes	GO:MF	GO:0016301	kinase activity	1	FALSE	640	555	35	0.0630631	0.0546875	7710	2774	GO:0016772	IBA,IBA,IBA,IBA,IBA,IBA,IBA,IBA,IBA,IBA,IBA,IBA,IBA,IBA,IBA,IBA,IBA,IBA,IBA,IBA,IBA,IBA,IBA,IBA,IBA,IBA,IBA,IBA,IBA,IBA,IBA,IBA,IBA,IBA,IBA	SORBI_3001G345100,SORBI_3002G203100,SORBI_3002G390500,SORBI_3005G068700,SORBI_3005G175600,SORBI_3006G055000,SORBI_3006G130000,SORBI_3007G046100,SORBI_3007G140900,SORBI_3009G056700,SORBI_3009G069500,SORBI_3001G280100,SORBI_3002G056500,SORBI_3002G390100,SORBI_3001G071700,SORBI_3001G132600,SORBI_3001G406000,SORBI_3001G531200,SORBI_3003G024400,SORBI_3003G052300,SORBI_3003G292600,SORBI_3003G344800,SORBI_3004G189800,SORBI_3004G344600,SORBI_3005G101200,SORBI_3006G081200,SORBI_3006G235400,SORBI_3007G009200,SORBI_3007G105500,SORBI_3007G113600,SORBI_3008G001000,SORBI_3009G004100,SORBI_3009G093100,SORBI_3009G183700,SORBI_3009G202900
leaf specific genes	GO:MF	GO:0016279	protein-lysine N-methyltransferase activity	1	FALSE	21	555	1	0.0018018	0.047619	7710	2764	GO:0008276|GO:0016278	IBA	SORBI_3002G199000
leaf specific genes	GO:MF	GO:0016278	lysine N-methyltransferase activity	1	FALSE	21	555	1	0.0018018	0.047619	7710	2763	GO:0008170|GO:0008757	IBA	SORBI_3002G199000
leaf specific genes	GO:MF	GO:0016251	RNA polymerase II general transcription initiation factor activity	1	FALSE	19	555	1	0.0018018	0.0526316	7710	2758	GO:0140223	IBA	SORBI_3003G442601
leaf specific genes	GO:MF	GO:0016018	cyclosporin A binding	1	FALSE	15	555	1	0.0018018	0.0666667	7710	2705	GO:0042277	IBA	SORBI_3009G001500
leaf specific genes	GO:MF	GO:0008135	translation factor activity, RNA binding	1	FALSE	68	555	4	0.00720721	0.0588235	7710	1575	GO:0090079	IBA,IBA,IBA,IBA	SORBI_3008G030000,SORBI_3002G405100,SORBI_3004G202200,SORBI_3009G170200
leaf specific genes	GO:MF	GO:0008094	ATP-dependent activity, acting on DNA	1	FALSE	74	555	3	0.00540541	0.0405405	7710	1549	GO:0140097|GO:0140657	IBA,IBA,IBA	SORBI_3002G161400,SORBI_3001G198400,SORBI_3004G268400
leaf specific genes	GO:MF	GO:0008092	cytoskeletal protein binding	1	FALSE	139	555	2	0.0036036	0.0143885	7710	1547	GO:0005515	IBA,IBA	SORBI_3001G122900,SORBI_3002G338800
leaf specific genes	GO:MF	GO:0008081	phosphoric diester hydrolase activity	1	FALSE	33	555	1	0.0018018	0.030303	7710	1543	GO:0042578	IBA	SORBI_3006G081200
leaf specific genes	GO:MF	GO:0008080	N-acetyltransferase activity	1	FALSE	23	555	1	0.0018018	0.0434783	7710	1542	GO:0016407|GO:0016410	IBA	SORBI_3009G175500
leaf specific genes	GO:MF	GO:0008047	enzyme activator activity	1	FALSE	71	555	3	0.00540541	0.0422535	7710	1535	GO:0030234|GO:0140677	IBA,IBA,IBA	SORBI_3010G227900,SORBI_3001G054000,SORBI_3005G231500
leaf specific genes	GO:MF	GO:0005515	protein binding	1	FALSE	707	555	19	0.0342342	0.0268741	7710	1495	GO:0005488	IBA,IBA,IBA,IBA,IBA,IBA,IBA,IBA,IBA,IBA,IBA,IBA,IBA,IBA,IBA,IBA,IBA,IBA,IBA	SORBI_3001G257200,SORBI_3003G385100,SORBI_3006G005600,SORBI_3007G058100,SORBI_3009G069500,SORBI_3010G269400,SORBI_3001G054000,SORBI_3001G122900,SORBI_3001G129000,SORBI_3001G468700,SORBI_3002G314200,SORBI_3002G319100,SORBI_3002G338800,SORBI_3003G292600,SORBI_3003G442601,SORBI_3004G103300,SORBI_3007G065600,SORBI_3009G202900,SORBI_3010G104300
leaf specific genes	GO:MF	GO:0005509	calcium ion binding	1	FALSE	70	555	2	0.0036036	0.0285714	7710	1494	GO:0046872	IBA,IBA	SORBI_3010G104700,SORBI_3010G104800
leaf specific genes	GO:MF	GO:0005488	binding	1	FALSE	2807	555	139	0.25045	0.0495191	7710	1483	GO:0003674	IBA,IBA,IBA,IBA,IBA,IBA,IBA,IBA,IBA,IBA,IBA,IBA,IBA,IBA,IBA,IBA,IBA,IBA,IBA,IBA,IBA,IBA,IBA,IBA,IBA,IBA,IBA,IBA,IBA,IBA,IBA,IBA,IBA,IBA,IBA,IBA,IBA,IBA,IBA,IBA,IBA,IBA,IBA,IBA,IBA,IBA,IBA,IBA,IBA,IBA,IBA,IBA,IBA,IBA,IBA,IBA,IBA,IBA,IBA,IBA,IBA,IBA,IBA,IBA,IBA,IBA,IBA,IBA,IBA,IBA,IBA,IBA,IBA,IBA,IBA,IBA,IBA,IBA,IBA,IBA,IBA,IBA,IBA,IBA,IBA,IBA,IBA,IBA,IBA,IBA,IBA,IBA,IBA,IBA,IBA,IBA,IBA,IBA,IBA,IBA,IBA,IBA,IBA,IBA,IBA,IBA,IBA,IBA,IBA,IBA,IBA,IBA,IBA,IBA,IBA,IBA,IBA,IBA,IBA,IBA,IBA,IBA,IBA,IBA,IBA,IBA,IBA,IBA,IBA,IBA,IBA,IBA,IBA,IBA,IBA,IBA,IBA,IBA,IBA	SORBI_3001G217900,SORBI_3001G257200,SORBI_3002G249500,SORBI_3003G385100,SORBI_3004G101400,SORBI_3006G005600,SORBI_3006G093800,SORBI_3006G163900,SORBI_3007G058100,SORBI_3007G121300,SORBI_3007G153900,SORBI_3009G069500,SORBI_3010G269400,SORBI_3001G027600,SORBI_3003G030900,SORBI_3003G068300,SORBI_3003G295800,SORBI_3004G013400,SORBI_3004G114800,SORBI_3004G335800,SORBI_3005G128100,SORBI_3006G060700,SORBI_3006G166000,SORBI_3007G013400,SORBI_3008G021700,SORBI_3008G030000,SORBI_3009G001500,SORBI_3009G119400,SORBI_3009G212000,SORBI_3010G215500,SORBI_3001G314900,SORBI_3007G002000,SORBI_3002G201400,SORBI_3003G276300,SORBI_3006G093200,SORBI_3006G101600,SORBI_3001G005500,SORBI_3001G010100,SORBI_3001G015200,SORBI_3001G016100,SORBI_3001G017000,SORBI_3001G035800,SORBI_3001G054000,SORBI_3001G076500,SORBI_3001G102300,SORBI_3001G120000,SORBI_3001G122900,SORBI_3001G129000,SORBI_3001G175700,SORBI_3001G177000,SORBI_3001G186200,SORBI_3001G198400,SORBI_3001G252800,SORBI_3001G338700,SORBI_3001G368500,SORBI_3001G380900,SORBI_3001G391400,SORBI_3001G427000,SORBI_3001G435500,SORBI_3001G468700,SORBI_3001G489900,SORBI_3001G491000,SORBI_3001G496200,SORBI_3001G517700,SORBI_3001G519800,SORBI_3001G524900,SORBI_3001G525900,SORBI_3001G527100,SORBI_3002G077000,SORBI_3002G231200,SORBI_3002G288300,SORBI_3002G295100,SORBI_3002G314200,SORBI_3002G319100,SORBI_3002G338000,SORBI_3002G338800,SORBI_3002G386400,SORBI_3002G405100,SORBI_3003G002600,SORBI_3003G073700,SORBI_3003G146700,SORBI_3003G150800,SORBI_3003G162100,SORBI_3003G209900,SORBI_3003G223400,SORBI_3003G246400,SORBI_3003G256200,SORBI_3003G265800,SORBI_3003G292600,SORBI_3003G299700,SORBI_3003G305000,SORBI_3003G318300,SORBI_3003G386300,SORBI_3003G432500,SORBI_3003G439000,SORBI_3003G442601,SORBI_3004G046500,SORBI_3004G054400,SORBI_3004G055600,SORBI_3004G056900,SORBI_3004G063000,SORBI_3004G103300,SORBI_3004G163200,SORBI_3004G179500,SORBI_3004G202200,SORBI_3004G235600,SORBI_3004G272600,SORBI_3004G308700,SORBI_3004G343000,SORBI_3005G087000,SORBI_3005G179300,SORBI_3006G010900,SORBI_3006G063900,SORBI_3006G105900,SORBI_3006G197700,SORBI_3007G018900,SORBI_3007G065600,SORBI_3007G132000,SORBI_3007G164000,SORBI_3008G004800,SORBI_3008G021300,SORBI_3008G038300,SORBI_3008G066100,SORBI_3008G073200,SORBI_3009G123900,SORBI_3009G170200,SORBI_3009G183700,SORBI_3009G195000,SORBI_3009G202900,SORBI_3009G234600,SORBI_3010G006300,SORBI_3010G038500,SORBI_3010G096300,SORBI_3010G100900,SORBI_3010G104300,SORBI_3010G104700,SORBI_3010G104800,SORBI_3010G173400,SORBI_3010G218200
leaf specific genes	GO:MF	GO:0005402	carbohydrate:monoatomic cation symporter activity	1	FALSE	25	555	1	0.0018018	0.04	7710	1460	GO:0015144|GO:0015294	IBA	SORBI_3002G201900
leaf specific genes	GO:MF	GO:0005384	manganese ion transmembrane transporter activity	1	FALSE	20	555	1	0.0018018	0.05	7710	1456	GO:0046915	IBA	SORBI_3003G014100
leaf specific genes	GO:MF	GO:0005372	water transmembrane transporter activity	1	FALSE	26	555	1	0.0018018	0.0384615	7710	1453	GO:0015318|GO:1901702	IBA	SORBI_3002G281000
leaf specific genes	GO:MF	GO:0005355	glucose transmembrane transporter activity	1	FALSE	20	555	1	0.0018018	0.05	7710	1439	GO:0015149	IBA	SORBI_3002G201900
leaf specific genes	GO:MF	GO:0005351	carbohydrate:proton symporter activity	1	FALSE	25	555	1	0.0018018	0.04	7710	1435	GO:0005402|GO:0015295	IBA	SORBI_3002G201900
leaf specific genes	GO:MF	GO:0005506	iron ion binding	1	FALSE	20	555	1	0.0018018	0.05	7710	1492	GO:0046914	IBA	SORBI_3008G004800
leaf specific genes	GO:MF	GO:0008170	N-methyltransferase activity	1	FALSE	47	555	1	0.0018018	0.0212766	7710	1590	GO:0008168	IBA	SORBI_3002G199000
leaf specific genes	GO:MF	GO:0008171	O-methyltransferase activity	1	FALSE	37	555	2	0.0036036	0.0540541	7710	1591	GO:0008168	IBA,IBA	SORBI_3004G351400,SORBI_3008G061401
leaf specific genes	GO:MF	GO:0008198	ferrous iron binding	1	FALSE	16	555	1	0.0018018	0.0625	7710	1610	GO:0005506	IBA	SORBI_3008G004800
leaf specific genes	GO:MF	GO:0008757	S-adenosylmethionine-dependent methyltransferase activity	1	FALSE	151	555	10	0.018018	0.0662252	7710	1893	GO:0008168	IBA,IBA,IBA,IBA,IBA,IBA,IBA,IBA,IBA,IBA	SORBI_3001G046700,SORBI_3001G046600,SORBI_3003G229600,SORBI_3001G073300,SORBI_3002G199000,SORBI_3004G036100,SORBI_3004G036200,SORBI_3004G351400,SORBI_3008G061401,SORBI_3008G171300
leaf specific genes	GO:MF	GO:0008574	plus-end-directed microtubule motor activity	1	FALSE	19	555	1	0.0018018	0.0526316	7710	1799	GO:0003777	IBA	SORBI_3002G338800
leaf specific genes	GO:MF	GO:0008514	organic anion transmembrane transporter activity	1	FALSE	120	555	5	0.00900901	0.0416667	7710	1772	GO:0022857	IBA,IBA,IBA,IBA,IBA	SORBI_3007G025900,SORBI_3006G227900,SORBI_3002G322000,SORBI_3005G072300,SORBI_3005G072500
leaf specific genes	GO:MF	GO:0008509	monoatomic anion transmembrane transporter activity	1	FALSE	17	555	1	0.0018018	0.0588235	7710	1767	GO:0015075	IBA	SORBI_3010G214600
leaf specific genes	GO:MF	GO:0008443	phosphofructokinase activity	1	FALSE	16	555	1	0.0018018	0.0625	7710	1718	GO:0016773|GO:0019200	IBA	SORBI_3009G056700
leaf specific genes	GO:MF	GO:0008408	3'-5' exonuclease activity	1	FALSE	39	555	1	0.0018018	0.025641	7710	1692	GO:0004527	IBA	SORBI_3001G263100
leaf specific genes	GO:MF	GO:0008320	protein transmembrane transporter activity	1	FALSE	24	555	1	0.0018018	0.0416667	7710	1659	GO:0022884|GO:0140318	IBA	SORBI_3003G150800
leaf specific genes	GO:MF	GO:0008276	protein methyltransferase activity	1	FALSE	44	555	1	0.0018018	0.0227273	7710	1643	GO:0008168|GO:0140096	IBA	SORBI_3002G199000
leaf specific genes	GO:MF	GO:0008238	exopeptidase activity	1	FALSE	52	555	1	0.0018018	0.0192308	7710	1621	GO:0008233	IBA	SORBI_3006G210400
leaf specific genes	GO:MF	GO:0008237	metallopeptidase activity	1	FALSE	38	555	2	0.0036036	0.0526316	7710	1620	GO:0008233	IBA,IBA	SORBI_3003G108900,SORBI_3006G210400
leaf specific genes	GO:MF	GO:0008236	serine-type peptidase activity	1	FALSE	74	555	1	0.0018018	0.0135135	7710	1619	GO:0008233|GO:0017171	IBA	SORBI_3004G112100
leaf specific genes	GO:MF	GO:0008234	cysteine-type peptidase activity	1	FALSE	93	555	4	0.00720721	0.0430108	7710	1617	GO:0008233	IBA,IBA,IBA,IBA	SORBI_3004G234832,SORBI_3004G347800,SORBI_3001G086800,SORBI_3006G007100
leaf specific genes	GO:MF	GO:0008233	peptidase activity	1	FALSE	295	555	13	0.0234234	0.0440678	7710	1616	GO:0016787|GO:0140096	IBA,IBA,IBA,IBA,IBA,IBA,IBA,IBA,IBA,IBA,IBA,IBA,IBA	SORBI_3004G234832,SORBI_3005G097800,SORBI_3004G347800,SORBI_3001G086800,SORBI_3003G108900,SORBI_3004G112100,SORBI_3004G343500,SORBI_3006G007100,SORBI_3006G177800,SORBI_3006G210400,SORBI_3010G131700,SORBI_3010G223200,SORBI_3010G272800
leaf specific genes	GO:MF	GO:0042277	peptide binding	1	FALSE	53	555	2	0.0036036	0.0377358	7710	5614	GO:0033218	IBA,IBA	SORBI_3009G001500,SORBI_3001G010100
leaf specific genes	GO:MF	GO:0140640	catalytic activity, acting on a nucleic acid	1	FALSE	437	555	13	0.0234234	0.0297483	7710	10654	GO:0003824	IBA,IBA,IBA,IBA,IBA,IBA,IBA,IBA,IBA,IBA,IBA,IBA,IBA	SORBI_3001G263100,SORBI_3002G161400,SORBI_3007G000900,SORBI_3002G278700,SORBI_3002G278800,SORBI_3006G101600,SORBI_3001G198400,SORBI_3002G356900,SORBI_3003G094350,SORBI_3004G268400,SORBI_3005G143500,SORBI_3010G100900,SORBI_3010G218200
leaf specific genes	GO:MF	GO:0140414	phosphopantetheine-dependent carrier activity	1	FALSE	15	555	1	0.0018018	0.0666667	7710	10586	GO:0140104	IBA	SORBI_3005G128100
leaf specific genes	GO:MF	GO:0140318	protein transporter activity	1	FALSE	24	555	1	0.0018018	0.0416667	7710	10546	GO:0005215	IBA	SORBI_3003G150800
leaf specific genes	GO:MF	GO:0140223	general transcription initiation factor activity	1	FALSE	21	555	1	0.0018018	0.047619	7710	10523	GO:0003674	IBA	SORBI_3003G442601
leaf specific genes	GO:MF	GO:0140110	transcription regulator activity	1	FALSE	417	555	24	0.0432432	0.057554	7710	10515	GO:0003674	IBA,IBA,IBA,IBA,IBA,IBA,IBA,IBA,IBA,IBA,IBA,IBA,IBA,IBA,IBA,IBA,IBA,IBA,IBA,IBA,IBA,IBA,IBA,IBA	SORBI_3004G101400,SORBI_3006G093800,SORBI_3001G314900,SORBI_3007G173200,SORBI_3002G201400,SORBI_3006G093200,SORBI_3001G102300,SORBI_3001G252800,SORBI_3001G338700,SORBI_3001G435500,SORBI_3001G489900,SORBI_3001G496200,SORBI_3001G525900,SORBI_3003G002600,SORBI_3003G073700,SORBI_3003G223400,SORBI_3003G299700,SORBI_3003G305000,SORBI_3004G163200,SORBI_3008G073200,SORBI_3009G195000,SORBI_3010G006300,SORBI_3010G096300,SORBI_3010G173400
leaf specific genes	GO:MF	GO:0140101	catalytic activity, acting on a tRNA	1	FALSE	95	555	4	0.00720721	0.0421053	7710	10509	GO:0140098	IBA,IBA,IBA,IBA	SORBI_3002G356900,SORBI_3003G094350,SORBI_3005G143500,SORBI_3010G100900
leaf specific genes	GO:MF	GO:0140098	catalytic activity, acting on RNA	1	FALSE	276	555	7	0.0126126	0.0253623	7710	10508	GO:0140640	IBA,IBA,IBA,IBA,IBA,IBA,IBA	SORBI_3001G263100,SORBI_3002G278700,SORBI_3002G278800,SORBI_3002G356900,SORBI_3003G094350,SORBI_3005G143500,SORBI_3010G100900
leaf specific genes	GO:MF	GO:0140097	catalytic activity, acting on DNA	1	FALSE	149	555	6	0.0108108	0.0402685	7710	10507	GO:0140640	IBA,IBA,IBA,IBA,IBA,IBA	SORBI_3002G161400,SORBI_3007G000900,SORBI_3006G101600,SORBI_3001G198400,SORBI_3004G268400,SORBI_3010G218200
leaf specific genes	GO:MF	GO:0140096	catalytic activity, acting on a protein	1	FALSE	1397	555	67	0.120721	0.0479599	7710	10506	GO:0003824	IBA,IBA,IBA,IBA,IBA,IBA,IBA,IBA,IBA,IBA,IBA,IBA,IBA,IBA,IBA,IBA,IBA,IBA,IBA,IBA,IBA,IBA,IBA,IBA,IBA,IBA,IBA,IBA,IBA,IBA,IBA,IBA,IBA,IBA,IBA,IBA,IBA,IBA,IBA,IBA,IBA,IBA,IBA,IBA,IBA,IBA,IBA,IBA,IBA,IBA,IBA,IBA,IBA,IBA,IBA,IBA,IBA,IBA,IBA,IBA,IBA,IBA,IBA,IBA,IBA,IBA,IBA	SORBI_3002G203100,SORBI_3002G390500,SORBI_3004G234832,SORBI_3005G097800,SORBI_3005G175600,SORBI_3006G055000,SORBI_3006G130000,SORBI_3007G046100,SORBI_3007G140900,SORBI_3009G069500,SORBI_3010G034600,SORBI_3004G013400,SORBI_3006G189700,SORBI_3008G021700,SORBI_3009G001500,SORBI_3008G008500,SORBI_3001G280100,SORBI_3002G056500,SORBI_3002G390100,SORBI_3004G347800,SORBI_3001G086800,SORBI_3004G332100,SORBI_3001G071700,SORBI_3001G120000,SORBI_3001G141600,SORBI_3001G175700,SORBI_3001G331600,SORBI_3001G406000,SORBI_3001G536800,SORBI_3002G199000,SORBI_3002G300600,SORBI_3002G314200,SORBI_3002G341500,SORBI_3003G024400,SORBI_3003G052300,SORBI_3003G058700,SORBI_3003G099400,SORBI_3003G108900,SORBI_3003G292600,SORBI_3003G386300,SORBI_3004G054400,SORBI_3004G112100,SORBI_3004G189800,SORBI_3004G228200,SORBI_3004G343500,SORBI_3004G344600,SORBI_3005G101200,SORBI_3005G184100,SORBI_3006G007100,SORBI_3006G081200,SORBI_3006G103400,SORBI_3006G146300,SORBI_3006G177800,SORBI_3006G210400,SORBI_3006G235400,SORBI_3006G265900,SORBI_3007G065600,SORBI_3007G105500,SORBI_3008G001000,SORBI_3008G063100,SORBI_3009G093100,SORBI_3009G202900,SORBI_3010G063200,SORBI_3010G131700,SORBI_3010G220700,SORBI_3010G223200,SORBI_3010G272800
leaf specific genes	GO:MF	GO:0140104	molecular carrier activity	1	FALSE	42	555	2	0.0036036	0.047619	7710	10512	GO:0003674	IBA,IBA	SORBI_3005G128100,SORBI_3003G070900
leaf specific genes	GO:MF	GO:0140657	ATP-dependent activity	1	FALSE	367	555	16	0.0288288	0.0435967	7710	10657	GO:0003674	IBA,IBA,IBA,IBA,IBA,IBA,IBA,IBA,IBA,IBA,IBA,IBA,IBA,IBA,IBA,IBA	SORBI_3001G499100,SORBI_3002G161400,SORBI_3006G153400,SORBI_3001G129000,SORBI_3001G198400,SORBI_3001G417200,SORBI_3002G338800,SORBI_3003G150800,SORBI_3003G160200,SORBI_3003G258200,SORBI_3003G398100,SORBI_3004G268400,SORBI_3007G029300,SORBI_3009G083300,SORBI_3010G223200,SORBI_3010G272800
leaf specific genes	GO:MF	GO:0140677	molecular function activator activity	1	FALSE	78	555	3	0.00540541	0.0384615	7710	10669	GO:0098772	IBA,IBA,IBA	SORBI_3010G227900,SORBI_3001G054000,SORBI_3005G231500
leaf specific genes	GO:MF	GO:1901681	sulfur compound binding	1	FALSE	15	555	1	0.0018018	0.0666667	7710	10969	GO:0005488	IBA	SORBI_3008G004800
leaf specific genes	GO:MF	GO:1901505	carbohydrate derivative transmembrane transporter activity	1	FALSE	41	555	1	0.0018018	0.0243902	7710	10954	GO:0022857	IBA	SORBI_3002G322000
leaf specific genes	GO:MF	GO:1901363	heterocyclic compound binding	1	FALSE	1658	555	97	0.174775	0.0585042	7710	10949	GO:0005488	IBA,IBA,IBA,IBA,IBA,IBA,IBA,IBA,IBA,IBA,IBA,IBA,IBA,IBA,IBA,IBA,IBA,IBA,IBA,IBA,IBA,IBA,IBA,IBA,IBA,IBA,IBA,IBA,IBA,IBA,IBA,IBA,IBA,IBA,IBA,IBA,IBA,IBA,IBA,IBA,IBA,IBA,IBA,IBA,IBA,IBA,IBA,IBA,IBA,IBA,IBA,IBA,IBA,IBA,IBA,IBA,IBA,IBA,IBA,IBA,IBA,IBA,IBA,IBA,IBA,IBA,IBA,IBA,IBA,IBA,IBA,IBA,IBA,IBA,IBA,IBA,IBA,IBA,IBA,IBA,IBA,IBA,IBA,IBA,IBA,IBA,IBA,IBA,IBA,IBA,IBA,IBA,IBA,IBA,IBA,IBA,IBA	SORBI_3001G217900,SORBI_3002G249500,SORBI_3004G101400,SORBI_3006G093800,SORBI_3006G163900,SORBI_3007G121300,SORBI_3007G153900,SORBI_3001G027600,SORBI_3003G030900,SORBI_3003G068300,SORBI_3003G295800,SORBI_3004G013400,SORBI_3004G335800,SORBI_3006G166000,SORBI_3008G030000,SORBI_3009G212000,SORBI_3010G215500,SORBI_3001G314900,SORBI_3002G201400,SORBI_3003G276300,SORBI_3006G093200,SORBI_3006G101600,SORBI_3001G015200,SORBI_3001G016100,SORBI_3001G017000,SORBI_3001G076500,SORBI_3001G102300,SORBI_3001G120000,SORBI_3001G175700,SORBI_3001G177000,SORBI_3001G186200,SORBI_3001G198400,SORBI_3001G252800,SORBI_3001G338700,SORBI_3001G368500,SORBI_3001G380900,SORBI_3001G391400,SORBI_3001G427000,SORBI_3001G435500,SORBI_3001G489900,SORBI_3001G496200,SORBI_3001G517700,SORBI_3001G519800,SORBI_3001G524900,SORBI_3001G525900,SORBI_3001G527100,SORBI_3002G077000,SORBI_3002G231200,SORBI_3002G288300,SORBI_3002G295100,SORBI_3002G338000,SORBI_3002G386400,SORBI_3002G405100,SORBI_3003G002600,SORBI_3003G073700,SORBI_3003G150800,SORBI_3003G209900,SORBI_3003G223400,SORBI_3003G246400,SORBI_3003G256200,SORBI_3003G265800,SORBI_3003G299700,SORBI_3003G305000,SORBI_3003G318300,SORBI_3003G439000,SORBI_3004G054400,SORBI_3004G055600,SORBI_3004G056900,SORBI_3004G163200,SORBI_3004G179500,SORBI_3004G202200,SORBI_3004G235600,SORBI_3004G272600,SORBI_3004G308700,SORBI_3004G343000,SORBI_3005G087000,SORBI_3005G179300,SORBI_3006G105900,SORBI_3006G197700,SORBI_3007G018900,SORBI_3007G132000,SORBI_3007G164000,SORBI_3008G021300,SORBI_3008G038300,SORBI_3008G066100,SORBI_3008G073200,SORBI_3009G123900,SORBI_3009G170200,SORBI_3009G183700,SORBI_3009G195000,SORBI_3009G234600,SORBI_3010G006300,SORBI_3010G038500,SORBI_3010G096300,SORBI_3010G100900,SORBI_3010G173400,SORBI_3010G218200
leaf specific genes	GO:MF	GO:0140993	histone modifying activity	1	FALSE	60	555	1	0.0018018	0.0166667	7710	10851	GO:0140096	IBA	SORBI_3001G175700
leaf specific genes	GO:MF	GO:0140678	molecular function inhibitor activity	1	FALSE	49	555	3	0.00540541	0.0612245	7710	10670	GO:0098772	IBA,IBA,IBA	SORBI_3001G198700,SORBI_3001G198800,SORBI_3004G206100
leaf specific genes	GO:MF	GO:0106019	phosphatidylinositol-4,5-bisphosphate phosphatase activity	1	FALSE	21	555	1	0.0018018	0.047619	7710	10259	GO:0034593	IBA	SORBI_3003G277600
leaf specific genes	GO:MF	GO:0051015	actin filament binding	1	FALSE	42	555	1	0.0018018	0.0238095	7710	7986	GO:0003779|GO:0044877	IBA	SORBI_3001G122900
leaf specific genes	GO:MF	GO:0046961	proton-transporting ATPase activity, rotational mechanism	1	FALSE	16	555	1	0.0018018	0.0625	7710	6300	GO:0015078|GO:0019829|GO:0044769	IBA	SORBI_3001G417200
leaf specific genes	GO:MF	GO:0046943	carboxylic acid transmembrane transporter activity	1	FALSE	93	555	4	0.00720721	0.0430108	7710	6299	GO:0005342|GO:0008514	IBA,IBA,IBA,IBA	SORBI_3007G025900,SORBI_3002G322000,SORBI_3005G072300,SORBI_3005G072500
leaf specific genes	GO:MF	GO:0046915	transition metal ion transmembrane transporter activity	1	FALSE	47	555	1	0.0018018	0.0212766	7710	6286	GO:0046873	IBA	SORBI_3003G014100
leaf specific genes	GO:MF	GO:0046914	transition metal ion binding	1	FALSE	118	555	5	0.00900901	0.0423729	7710	6285	GO:0046872	IBA,IBA,IBA,IBA,IBA	SORBI_3006G060700,SORBI_3007G002000,SORBI_3001G035800,SORBI_3003G146700,SORBI_3008G004800
leaf specific genes	GO:MF	GO:0046873	metal ion transmembrane transporter activity	1	FALSE	125	555	8	0.0144144	0.064	7710	6275	GO:0008324|GO:0022890	IBA,IBA,IBA,IBA,IBA,IBA,IBA,IBA	SORBI_3004G059800,SORBI_3004G221000,SORBI_3006G213500,SORBI_3003G014100,SORBI_3003G184765,SORBI_3002G408100,SORBI_3004G121400,SORBI_3010G251700
leaf specific genes	GO:MF	GO:0046872	metal ion binding	1	FALSE	211	555	8	0.0144144	0.0379147	7710	6274	GO:0043169	IBA,IBA,IBA,IBA,IBA,IBA,IBA,IBA	SORBI_3006G060700,SORBI_3007G002000,SORBI_3001G035800,SORBI_3001G491000,SORBI_3003G146700,SORBI_3008G004800,SORBI_3010G104700,SORBI_3010G104800
leaf specific genes	GO:MF	GO:0044877	protein-containing complex binding	1	FALSE	240	555	11	0.0198198	0.0458333	7710	6092	GO:0005488	IBA,IBA,IBA,IBA,IBA,IBA,IBA,IBA,IBA,IBA,IBA	SORBI_3001G257200,SORBI_3007G013400,SORBI_3008G021700,SORBI_3001G005500,SORBI_3001G122900,SORBI_3001G175700,SORBI_3003G386300,SORBI_3003G432500,SORBI_3004G046500,SORBI_3006G063900,SORBI_3010G173400
leaf specific genes	GO:MF	GO:0044769	ATPase activity, coupled to transmembrane movement of ions, rotational mechanism	1	FALSE	16	555	1	0.0018018	0.0625	7710	6087	GO:0042625	IBA	SORBI_3001G417200
leaf specific genes	GO:MF	GO:0044620	ACP phosphopantetheine attachment site binding	1	FALSE	15	555	1	0.0018018	0.0666667	7710	6063	GO:0051192	IBA	SORBI_3005G128100
leaf specific genes	GO:MF	GO:0044390	ubiquitin-like protein conjugating enzyme binding	1	FALSE	30	555	1	0.0018018	0.0333333	7710	6038	GO:0019899	IBA	SORBI_3002G314200
leaf specific genes	GO:MF	GO:0051082	unfolded protein binding	1	FALSE	72	555	4	0.00720721	0.0555556	7710	8005	GO:0005515	IBA,IBA,IBA,IBA	SORBI_3006G005600,SORBI_3002G319100,SORBI_3004G103300,SORBI_3010G104300
leaf specific genes	GO:MF	GO:0044389	ubiquitin-like protein ligase binding	1	FALSE	59	555	3	0.00540541	0.0508475	7710	6037	GO:0019899	IBA,IBA,IBA	SORBI_3003G385100,SORBI_3007G058100,SORBI_3007G065600
leaf specific genes	GO:MF	GO:0043177	organic acid binding	1	FALSE	35	555	1	0.0018018	0.0285714	7710	5758	GO:0036094	IBA	SORBI_3010G100900
leaf specific genes	GO:MF	GO:0043169	cation binding	1	FALSE	216	555	8	0.0144144	0.037037	7710	5755	GO:0043167	IBA,IBA,IBA,IBA,IBA,IBA,IBA,IBA	SORBI_3006G060700,SORBI_3007G002000,SORBI_3001G035800,SORBI_3001G491000,SORBI_3003G146700,SORBI_3008G004800,SORBI_3010G104700,SORBI_3010G104800
leaf specific genes	GO:MF	GO:0043168	anion binding	1	FALSE	232	555	11	0.0198198	0.0474138	7710	5754	GO:0043167	IBA,IBA,IBA,IBA,IBA,IBA,IBA,IBA,IBA,IBA,IBA	SORBI_3007G153900,SORBI_3006G101600,SORBI_3002G295100,SORBI_3003G150800,SORBI_3003G439000,SORBI_3005G179300,SORBI_3007G164000,SORBI_3009G183700,SORBI_3010G038500,SORBI_3010G100900,SORBI_3010G218200
leaf specific genes	GO:MF	GO:0043167	ion binding	1	FALSE	436	555	19	0.0342342	0.043578	7710	5753	GO:0005488	IBA,IBA,IBA,IBA,IBA,IBA,IBA,IBA,IBA,IBA,IBA,IBA,IBA,IBA,IBA,IBA,IBA,IBA,IBA	SORBI_3007G153900,SORBI_3006G060700,SORBI_3007G002000,SORBI_3006G101600,SORBI_3001G035800,SORBI_3001G491000,SORBI_3002G295100,SORBI_3003G146700,SORBI_3003G150800,SORBI_3003G439000,SORBI_3005G179300,SORBI_3007G164000,SORBI_3008G004800,SORBI_3009G183700,SORBI_3010G038500,SORBI_3010G100900,SORBI_3010G104700,SORBI_3010G104800,SORBI_3010G218200
leaf specific genes	GO:MF	GO:0042626	ATPase-coupled transmembrane transporter activity	1	FALSE	101	555	6	0.0108108	0.0594059	7710	5664	GO:0015399|GO:0140657	IBA,IBA,IBA,IBA,IBA,IBA	SORBI_3001G499100,SORBI_3001G417200,SORBI_3003G150800,SORBI_3003G160200,SORBI_3003G398100,SORBI_3009G083300
leaf specific genes	GO:MF	GO:0042625	ATPase-coupled ion transmembrane transporter activity	1	FALSE	18	555	1	0.0018018	0.0555556	7710	5663	GO:0042626	IBA	SORBI_3001G417200
leaf specific genes	GO:MF	GO:0043565	sequence-specific DNA binding	1	FALSE	386	555	24	0.0432432	0.0621762	7710	5815	GO:0003677	IBA,IBA,IBA,IBA,IBA,IBA,IBA,IBA,IBA,IBA,IBA,IBA,IBA,IBA,IBA,IBA,IBA,IBA,IBA,IBA,IBA,IBA,IBA,IBA	SORBI_3004G101400,SORBI_3006G093800,SORBI_3006G163900,SORBI_3001G314900,SORBI_3002G201400,SORBI_3006G093200,SORBI_3001G102300,SORBI_3001G175700,SORBI_3001G338700,SORBI_3001G435500,SORBI_3001G496200,SORBI_3001G525900,SORBI_3003G002600,SORBI_3003G073700,SORBI_3003G223400,SORBI_3003G299700,SORBI_3003G305000,SORBI_3004G163200,SORBI_3007G132000,SORBI_3008G073200,SORBI_3009G195000,SORBI_3010G006300,SORBI_3010G096300,SORBI_3010G173400
leaf specific genes	GO:MF	GO:0051087	protein-folding chaperone binding	1	FALSE	45	555	1	0.0018018	0.0222222	7710	8006	GO:0005515	IBA	SORBI_3010G269400
leaf specific genes	GO:MF	GO:0051192	prosthetic group binding	1	FALSE	15	555	1	0.0018018	0.0666667	7710	8015	GO:0005488	IBA	SORBI_3005G128100
leaf specific genes	GO:MF	GO:0051213	dioxygenase activity	1	FALSE	72	555	4	0.00720721	0.0555556	7710	8017	GO:0016491	IBA,IBA,IBA,IBA	SORBI_3001G125700,SORBI_3001G509200,SORBI_3004G053700,SORBI_3004G268500
leaf specific genes	GO:MF	GO:0101005	deubiquitinase activity	1	FALSE	53	555	1	0.0018018	0.0188679	7710	9317	GO:0019783	IBA	SORBI_3004G347800
leaf specific genes	GO:MF	GO:0098772	molecular function regulator activity	1	FALSE	220	555	7	0.0126126	0.0318182	7710	9253	GO:0003674	IBA,IBA,IBA,IBA,IBA,IBA,IBA	SORBI_3001G198700,SORBI_3010G227900,SORBI_3001G054000,SORBI_3001G198800,SORBI_3004G206100,SORBI_3004G215800,SORBI_3005G231500
leaf specific genes	GO:MF	GO:0097367	carbohydrate derivative binding	1	FALSE	110	555	7	0.0126126	0.0636364	7710	9171	GO:0005488	IBA,IBA,IBA,IBA,IBA,IBA,IBA	SORBI_3004G114800,SORBI_3002G295100,SORBI_3003G150800,SORBI_3005G179300,SORBI_3007G164000,SORBI_3009G183700,SORBI_3010G100900
leaf specific genes	GO:MF	GO:0097159	organic cyclic compound binding	1	FALSE	1669	555	97	0.174775	0.0581186	7710	9139	GO:0005488	IBA,IBA,IBA,IBA,IBA,IBA,IBA,IBA,IBA,IBA,IBA,IBA,IBA,IBA,IBA,IBA,IBA,IBA,IBA,IBA,IBA,IBA,IBA,IBA,IBA,IBA,IBA,IBA,IBA,IBA,IBA,IBA,IBA,IBA,IBA,IBA,IBA,IBA,IBA,IBA,IBA,IBA,IBA,IBA,IBA,IBA,IBA,IBA,IBA,IBA,IBA,IBA,IBA,IBA,IBA,IBA,IBA,IBA,IBA,IBA,IBA,IBA,IBA,IBA,IBA,IBA,IBA,IBA,IBA,IBA,IBA,IBA,IBA,IBA,IBA,IBA,IBA,IBA,IBA,IBA,IBA,IBA,IBA,IBA,IBA,IBA,IBA,IBA,IBA,IBA,IBA,IBA,IBA,IBA,IBA,IBA,IBA	SORBI_3001G217900,SORBI_3002G249500,SORBI_3004G101400,SORBI_3006G093800,SORBI_3006G163900,SORBI_3007G121300,SORBI_3007G153900,SORBI_3001G027600,SORBI_3003G030900,SORBI_3003G068300,SORBI_3003G295800,SORBI_3004G013400,SORBI_3004G335800,SORBI_3006G166000,SORBI_3008G030000,SORBI_3009G212000,SORBI_3010G215500,SORBI_3001G314900,SORBI_3002G201400,SORBI_3003G276300,SORBI_3006G093200,SORBI_3006G101600,SORBI_3001G015200,SORBI_3001G016100,SORBI_3001G017000,SORBI_3001G076500,SORBI_3001G102300,SORBI_3001G120000,SORBI_3001G175700,SORBI_3001G177000,SORBI_3001G186200,SORBI_3001G198400,SORBI_3001G252800,SORBI_3001G338700,SORBI_3001G368500,SORBI_3001G380900,SORBI_3001G391400,SORBI_3001G427000,SORBI_3001G435500,SORBI_3001G489900,SORBI_3001G496200,SORBI_3001G517700,SORBI_3001G519800,SORBI_3001G524900,SORBI_3001G525900,SORBI_3001G527100,SORBI_3002G077000,SORBI_3002G231200,SORBI_3002G288300,SORBI_3002G295100,SORBI_3002G338000,SORBI_3002G386400,SORBI_3002G405100,SORBI_3003G002600,SORBI_3003G073700,SORBI_3003G150800,SORBI_3003G209900,SORBI_3003G223400,SORBI_3003G246400,SORBI_3003G256200,SORBI_3003G265800,SORBI_3003G299700,SORBI_3003G305000,SORBI_3003G318300,SORBI_3003G439000,SORBI_3004G054400,SORBI_3004G055600,SORBI_3004G056900,SORBI_3004G163200,SORBI_3004G179500,SORBI_3004G202200,SORBI_3004G235600,SORBI_3004G272600,SORBI_3004G308700,SORBI_3004G343000,SORBI_3005G087000,SORBI_3005G179300,SORBI_3006G105900,SORBI_3006G197700,SORBI_3007G018900,SORBI_3007G132000,SORBI_3007G164000,SORBI_3008G021300,SORBI_3008G038300,SORBI_3008G066100,SORBI_3008G073200,SORBI_3009G123900,SORBI_3009G170200,SORBI_3009G183700,SORBI_3009G195000,SORBI_3009G234600,SORBI_3010G006300,SORBI_3010G038500,SORBI_3010G096300,SORBI_3010G100900,SORBI_3010G173400,SORBI_3010G218200
leaf specific genes	GO:MF	GO:0090079	translation regulator activity, nucleic acid binding	1	FALSE	68	555	4	0.00720721	0.0588235	7710	9042	GO:0003676|GO:0045182	IBA,IBA,IBA,IBA	SORBI_3008G030000,SORBI_3002G405100,SORBI_3004G202200,SORBI_3009G170200
leaf specific genes	GO:MF	GO:0070279	vitamin B6 binding	1	FALSE	23	555	1	0.0018018	0.0434783	7710	8700	GO:0019842|GO:0097159|GO:1901363	IBA	SORBI_3010G038500
leaf specific genes	GO:MF	GO:0070001	aspartic-type peptidase activity	1	FALSE	43	555	1	0.0018018	0.0232558	7710	8650	GO:0008233	IBA	SORBI_3005G097800
leaf specific genes	GO:MF	GO:0061659	ubiquitin-like protein ligase activity	1	FALSE	204	555	8	0.0144144	0.0392157	7710	8511	GO:0019787	IBA,IBA,IBA,IBA,IBA,IBA,IBA,IBA	SORBI_3010G034600,SORBI_3006G189700,SORBI_3004G332100,SORBI_3001G331600,SORBI_3002G314200,SORBI_3005G184100,SORBI_3007G065600,SORBI_3010G063200
leaf specific genes	GO:MF	GO:0061630	ubiquitin protein ligase activity	1	FALSE	197	555	8	0.0144144	0.0406091	7710	8497	GO:0004842|GO:0061659	IBA,IBA,IBA,IBA,IBA,IBA,IBA,IBA	SORBI_3010G034600,SORBI_3006G189700,SORBI_3004G332100,SORBI_3001G331600,SORBI_3002G314200,SORBI_3005G184100,SORBI_3007G065600,SORBI_3010G063200
leaf specific genes	GO:MF	GO:0060589	nucleoside-triphosphatase regulator activity	1	FALSE	61	555	2	0.0036036	0.0327869	7710	8457	GO:0030234	IBA,IBA	SORBI_3010G227900,SORBI_3001G054000
leaf specific genes	GO:MF	GO:0060090	molecular adaptor activity	1	FALSE	60	555	2	0.0036036	0.0333333	7710	8448	GO:0003674	IBA,IBA	SORBI_3007G058100,SORBI_3001G122900
leaf specific genes	GO:MF	GO:0052866	phosphatidylinositol phosphate phosphatase activity	1	FALSE	29	555	1	0.0018018	0.0344828	7710	8369	GO:0016791	IBA	SORBI_3003G277600
leaf specific genes	KEGG	KEGG:00195	Photosynthesis	5.50484e-20	TRUE	30	206	24	0.116505	0.8	2547	19	KEGG:00000	KEGG,KEGG,KEGG,KEGG,KEGG,KEGG,KEGG,KEGG,KEGG,KEGG,KEGG,KEGG,KEGG,KEGG,KEGG,KEGG,KEGG,KEGG,KEGG,KEGG,KEGG,KEGG,KEGG,KEGG	SORBI_3001G070500,SORBI_3001G147400,SORBI_3001G382100,SORBI_3001G417200,SORBI_3001G527000,SORBI_3002G004000,SORBI_3002G030200,SORBI_3002G033900,SORBI_3002G242000,SORBI_3003G313000,SORBI_3003G370000,SORBI_3003G419900,SORBI_3003G431700,SORBI_3004G191200,SORBI_3004G235200,SORBI_3006G073500,SORBI_3007G004600,SORBI_3007G004700,SORBI_3007G023300,SORBI_3007G071500,SORBI_3009G143100,SORBI_3009G229700,SORBI_3010G000500,SORBI_3010G005500
leaf specific genes	KEGG	KEGG:00196	Photosynthesis - antenna proteins	4.19487e-09	TRUE	11	206	10	0.0485437	0.909091	2547	20	KEGG:00000	KEGG,KEGG,KEGG,KEGG,KEGG,KEGG,KEGG,KEGG,KEGG,KEGG	SORBI_3001G177000,SORBI_3002G288300,SORBI_3002G338000,SORBI_3002G339200,SORBI_3003G209900,SORBI_3004G056900,SORBI_3004G308700,SORBI_3005G087000,SORBI_3006G264201,SORBI_3009G234600
leaf specific genes	KEGG	KEGG:01100	Metabolic pathways	4.2174e-08	TRUE	1250	206	142	0.68932	0.1136	2547	181	KEGG:00000	KEGG,KEGG,KEGG,KEGG,KEGG,KEGG,KEGG,KEGG,KEGG,KEGG,KEGG,KEGG,KEGG,KEGG,KEGG,KEGG,KEGG,KEGG,KEGG,KEGG,KEGG,KEGG,KEGG,KEGG,KEGG,KEGG,KEGG,KEGG,KEGG,KEGG,KEGG,KEGG,KEGG,KEGG,KEGG,KEGG,KEGG,KEGG,KEGG,KEGG,KEGG,KEGG,KEGG,KEGG,KEGG,KEGG,KEGG,KEGG,KEGG,KEGG,KEGG,KEGG,KEGG,KEGG,KEGG,KEGG,KEGG,KEGG,KEGG,KEGG,KEGG,KEGG,KEGG,KEGG,KEGG,KEGG,KEGG,KEGG,KEGG,KEGG,KEGG,KEGG,KEGG,KEGG,KEGG,KEGG,KEGG,KEGG,KEGG,KEGG,KEGG,KEGG,KEGG,KEGG,KEGG,KEGG,KEGG,KEGG,KEGG,KEGG,KEGG,KEGG,KEGG,KEGG,KEGG,KEGG,KEGG,KEGG,KEGG,KEGG,KEGG,KEGG,KEGG,KEGG,KEGG,KEGG,KEGG,KEGG,KEGG,KEGG,KEGG,KEGG,KEGG,KEGG,KEGG,KEGG,KEGG,KEGG,KEGG,KEGG,KEGG,KEGG,KEGG,KEGG,KEGG,KEGG,KEGG,KEGG,KEGG,KEGG,KEGG,KEGG,KEGG,KEGG,KEGG,KEGG,KEGG,KEGG,KEGG,KEGG,KEGG,KEGG	SORBI_3001G111700,SORBI_3001G345100,SORBI_3001G514800,SORBI_3002G005600,SORBI_3002G314300,SORBI_3002G423600,SORBI_3003G178700,SORBI_3003G372400,SORBI_3004G032400,SORBI_3004G359300,SORBI_3005G068700,SORBI_3006G066800,SORBI_3007G153900,SORBI_3009G056700,SORBI_3001G206200,SORBI_3001G370000,SORBI_3001G379700,SORBI_3002G256100,SORBI_3003G068300,SORBI_3004G300800,SORBI_3006G210800,SORBI_3006G268200,SORBI_3010G124900,SORBI_3010G249600,SORBI_3001G293800,SORBI_3001G508800,SORBI_3002G341600,SORBI_3003G355200,SORBI_3004G309300,SORBI_3008G180800,SORBI_3010G021800,SORBI_3001G151400,SORBI_3001G482300,SORBI_3004G238600,SORBI_3006G272900,SORBI_3007G142200,SORBI_3001G041800,SORBI_3001G065600,SORBI_3001G070500,SORBI_3001G100000,SORBI_3001G126300,SORBI_3001G147400,SORBI_3001G177000,SORBI_3001G193700,SORBI_3001G275200,SORBI_3001G317400,SORBI_3001G382100,SORBI_3001G391300,SORBI_3001G417200,SORBI_3001G453200,SORBI_3001G527000,SORBI_3002G004000,SORBI_3002G030200,SORBI_3002G033900,SORBI_3002G116000,SORBI_3002G172700,SORBI_3002G242000,SORBI_3002G277100,SORBI_3002G288300,SORBI_3002G329400,SORBI_3002G338000,SORBI_3002G339200,SORBI_3002G351600,SORBI_3002G385700,SORBI_3003G036200,SORBI_3003G052300,SORBI_3003G132100,SORBI_3003G173700,SORBI_3003G187000,SORBI_3003G197400,SORBI_3003G209900,SORBI_3003G222500,SORBI_3003G229700,SORBI_3003G313000,SORBI_3003G359100,SORBI_3003G370000,SORBI_3003G403300,SORBI_3003G419900,SORBI_3003G431700,SORBI_3003G435800,SORBI_3004G053700,SORBI_3004G056900,SORBI_3004G191200,SORBI_3004G235200,SORBI_3004G238500,SORBI_3004G272700,SORBI_3004G281900,SORBI_3004G308700,SORBI_3005G042000,SORBI_3005G056400,SORBI_3005G087000,SORBI_3005G143500,SORBI_3005G190800,SORBI_3005G202500,SORBI_3005G214400,SORBI_3006G049200,SORBI_3006G073500,SORBI_3006G130300,SORBI_3006G145500,SORBI_3006G147700,SORBI_3006G188200,SORBI_3006G234100,SORBI_3006G243200,SORBI_3006G264201,SORBI_3006G264900,SORBI_3007G004600,SORBI_3007G004700,SORBI_3007G009200,SORBI_3007G023300,SORBI_3007G029300,SORBI_3007G071500,SORBI_3007G140700,SORBI_3007G166300,SORBI_3007G213700,SORBI_3008G012400,SORBI_3008G050400,SORBI_3008G051000,SORBI_3008G053200,SORBI_3008G062500,SORBI_3008G064700,SORBI_3008G171300,SORBI_3009G004100,SORBI_3009G048900,SORBI_3009G054900,SORBI_3009G104800,SORBI_3009G113800,SORBI_3009G123300,SORBI_3009G135500,SORBI_3009G143100,SORBI_3009G164400,SORBI_3009G183700,SORBI_3009G229700,SORBI_3009G234600,SORBI_3010G000500,SORBI_3010G005500,SORBI_3010G022100,SORBI_3010G039500,SORBI_3010G067100,SORBI_3010G161600,SORBI_3010G188300,SORBI_3010G219700,SORBI_3010G258700
leaf specific genes	KEGG	KEGG:00860	Porphyrin metabolism	1.44213e-06	TRUE	33	206	14	0.0679612	0.424242	2547	128	KEGG:00000	KEGG,KEGG,KEGG,KEGG,KEGG,KEGG,KEGG,KEGG,KEGG,KEGG,KEGG,KEGG,KEGG,KEGG	SORBI_3003G146500,SORBI_3001G206200,SORBI_3001G379700,SORBI_3006G210800,SORBI_3006G268200,SORBI_3001G041800,SORBI_3001G504900,SORBI_3003G132100,SORBI_3003G435800,SORBI_3004G238500,SORBI_3006G234100,SORBI_3006G264900,SORBI_3008G051000,SORBI_3010G022100
leaf specific genes	KEGG	KEGG:00710	Carbon fixation in photosynthetic organisms	0.00011793	TRUE	29	206	11	0.0533981	0.37931	2547	116	KEGG:00000	KEGG,KEGG,KEGG,KEGG,KEGG,KEGG,KEGG,KEGG,KEGG,KEGG,KEGG	SORBI_3002G277100,SORBI_3002G385700,SORBI_3003G036200,SORBI_3003G359100,SORBI_3005G042000,SORBI_3005G056400,SORBI_3007G166300,SORBI_3008G053200,SORBI_3009G183700,SORBI_3010G188300,SORBI_3010G219700
leaf specific genes	KEGG	KEGG:01110	Biosynthesis of secondary metabolites	0.000397408	TRUE	715	206	84	0.407767	0.117483	2547	182	KEGG:00000	KEGG,KEGG,KEGG,KEGG,KEGG,KEGG,KEGG,KEGG,KEGG,KEGG,KEGG,KEGG,KEGG,KEGG,KEGG,KEGG,KEGG,KEGG,KEGG,KEGG,KEGG,KEGG,KEGG,KEGG,KEGG,KEGG,KEGG,KEGG,KEGG,KEGG,KEGG,KEGG,KEGG,KEGG,KEGG,KEGG,KEGG,KEGG,KEGG,KEGG,KEGG,KEGG,KEGG,KEGG,KEGG,KEGG,KEGG,KEGG,KEGG,KEGG,KEGG,KEGG,KEGG,KEGG,KEGG,KEGG,KEGG,KEGG,KEGG,KEGG,KEGG,KEGG,KEGG,KEGG,KEGG,KEGG,KEGG,KEGG,KEGG,KEGG,KEGG,KEGG,KEGG,KEGG,KEGG,KEGG,KEGG,KEGG,KEGG,KEGG,KEGG,KEGG,KEGG,KEGG	SORBI_3001G514800,SORBI_3003G047800,SORBI_3003G146500,SORBI_3003G178700,SORBI_3003G372400,SORBI_3004G087100,SORBI_3004G359300,SORBI_3006G066800,SORBI_3001G206200,SORBI_3001G370000,SORBI_3001G379700,SORBI_3003G068300,SORBI_3004G300800,SORBI_3006G210800,SORBI_3006G268200,SORBI_3010G124900,SORBI_3001G293800,SORBI_3001G508800,SORBI_3003G355200,SORBI_3008G180800,SORBI_3010G021800,SORBI_3001G151400,SORBI_3001G482300,SORBI_3004G238600,SORBI_3007G142200,SORBI_3001G041800,SORBI_3001G043000,SORBI_3001G065600,SORBI_3001G100000,SORBI_3001G222700,SORBI_3001G275200,SORBI_3001G453200,SORBI_3001G504900,SORBI_3002G116000,SORBI_3002G172700,SORBI_3002G225400,SORBI_3002G277100,SORBI_3002G329400,SORBI_3002G351600,SORBI_3002G385700,SORBI_3003G132100,SORBI_3003G173700,SORBI_3003G197400,SORBI_3003G222500,SORBI_3003G229700,SORBI_3003G403300,SORBI_3003G435800,SORBI_3004G238500,SORBI_3004G272700,SORBI_3004G281900,SORBI_3005G042000,SORBI_3005G056400,SORBI_3005G190800,SORBI_3005G202500,SORBI_3005G214400,SORBI_3006G049200,SORBI_3006G130300,SORBI_3006G145500,SORBI_3006G147700,SORBI_3006G188200,SORBI_3006G234100,SORBI_3006G243200,SORBI_3006G264900,SORBI_3007G009200,SORBI_3007G029300,SORBI_3007G213700,SORBI_3008G012400,SORBI_3008G051000,SORBI_3008G053200,SORBI_3008G062500,SORBI_3008G064700,SORBI_3008G171300,SORBI_3009G004100,SORBI_3009G104800,SORBI_3009G113800,SORBI_3009G135500,SORBI_3009G164400,SORBI_3009G183700,SORBI_3010G022100,SORBI_3010G039500,SORBI_3010G161600,SORBI_3010G188300,SORBI_3010G219700,SORBI_3010G258700
leaf specific genes	KEGG	KEGG:00062	Fatty acid elongation	0.00840683	TRUE	15	206	6	0.0291262	0.4	2547	10	KEGG:00000	KEGG,KEGG,KEGG,KEGG,KEGG,KEGG	SORBI_3003G178700,SORBI_3001G370000,SORBI_3010G124900,SORBI_3001G482300,SORBI_3001G453200,SORBI_3009G164400
leaf specific genes	KEGG	KEGG:00906	Carotenoid biosynthesis	0.0260075	TRUE	13	206	5	0.0242718	0.384615	2547	135	KEGG:00000	KEGG,KEGG,KEGG,KEGG,KEGG	SORBI_3008G180800,SORBI_3002G225400,SORBI_3003G197400,SORBI_3006G049200,SORBI_3006G188200
leaf specific genes	KEGG	KEGG:03010	Ribosome	0.054851	FALSE	175	206	24	0.116505	0.137143	2547	208	KEGG:00000	KEGG,KEGG,KEGG,KEGG,KEGG,KEGG,KEGG,KEGG,KEGG,KEGG,KEGG,KEGG,KEGG,KEGG,KEGG,KEGG,KEGG,KEGG,KEGG,KEGG,KEGG,KEGG,KEGG,KEGG	SORBI_3001G027600,SORBI_3001G191000,SORBI_3003G295800,SORBI_3004G231800,SORBI_3004G335800,SORBI_3010G233800,SORBI_3001G017000,SORBI_3001G040000,SORBI_3001G076500,SORBI_3001G240000,SORBI_3001G368500,SORBI_3001G391400,SORBI_3001G411300,SORBI_3001G427000,SORBI_3001G453300,SORBI_3001G527100,SORBI_3003G230400,SORBI_3003G246400,SORBI_3003G256200,SORBI_3004G034500,SORBI_3004G116100,SORBI_3004G298100,SORBI_3009G123900,SORBI_3010G208000
leaf specific genes	KEGG	KEGG:00500	Starch and sucrose metabolism	0.0773884	FALSE	62	206	11	0.0533981	0.177419	2547	62	KEGG:00000	KEGG,KEGG,KEGG,KEGG,KEGG,KEGG,KEGG,KEGG,KEGG,KEGG,KEGG	SORBI_3006G066800,SORBI_3001G293800,SORBI_3001G508800,SORBI_3004G238600,SORBI_3001G100000,SORBI_3002G116000,SORBI_3002G329400,SORBI_3003G222500,SORBI_3003G403300,SORBI_3006G145500,SORBI_3009G113800
leaf specific genes	KEGG	KEGG:01240	Biosynthesis of cofactors	0.0773884	FALSE	125	206	18	0.0873786	0.144	2547	190	KEGG:00000	KEGG,KEGG,KEGG,KEGG,KEGG,KEGG,KEGG,KEGG,KEGG,KEGG,KEGG,KEGG,KEGG,KEGG,KEGG,KEGG,KEGG,KEGG	SORBI_3002G005600,SORBI_3004G032400,SORBI_3005G068700,SORBI_3001G379700,SORBI_3002G256100,SORBI_3004G300800,SORBI_3006G210800,SORBI_3003G355200,SORBI_3001G126300,SORBI_3002G351600,SORBI_3004G053700,SORBI_3005G190800,SORBI_3006G234100,SORBI_3007G009200,SORBI_3007G029300,SORBI_3008G064700,SORBI_3008G171300,SORBI_3010G039500
leaf specific genes	KEGG	KEGG:00130	Ubiquinone and other terpenoid-quinone biosynthesis	0.0969463	FALSE	26	206	6	0.0291262	0.230769	2547	16	KEGG:00000	KEGG,KEGG,KEGG,KEGG,KEGG,KEGG	SORBI_3002G351600,SORBI_3004G053700,SORBI_3004G272700,SORBI_3005G190800,SORBI_3007G029300,SORBI_3008G171300
leaf specific genes	KEGG	KEGG:01200	Carbon metabolism	0.0969463	FALSE	131	206	18	0.0873786	0.137405	2547	184	KEGG:00000	KEGG,KEGG,KEGG,KEGG,KEGG,KEGG,KEGG,KEGG,KEGG,KEGG,KEGG,KEGG,KEGG,KEGG,KEGG,KEGG,KEGG,KEGG	SORBI_3001G514800,SORBI_3001G065600,SORBI_3002G277100,SORBI_3002G385700,SORBI_3003G036200,SORBI_3003G359100,SORBI_3005G042000,SORBI_3005G056400,SORBI_3006G130300,SORBI_3007G140700,SORBI_3007G166300,SORBI_3007G213700,SORBI_3008G053200,SORBI_3008G062500,SORBI_3009G004100,SORBI_3009G183700,SORBI_3010G188300,SORBI_3010G219700
leaf specific genes	KEGG	KEGG:00630	Glyoxylate and dicarboxylate metabolism	0.0969463	FALSE	33	206	7	0.0339806	0.212121	2547	107	KEGG:00000	KEGG,KEGG,KEGG,KEGG,KEGG,KEGG,KEGG	SORBI_3001G065600,SORBI_3002G385700,SORBI_3005G042000,SORBI_3006G130300,SORBI_3007G213700,SORBI_3008G062500,SORBI_3009G004100
leaf specific genes	KEGG	KEGG:00051	Fructose and mannose metabolism	0.166611	FALSE	38	206	7	0.0339806	0.184211	2547	6	KEGG:00000	KEGG,KEGG,KEGG,KEGG,KEGG,KEGG,KEGG	SORBI_3009G056700,SORBI_3003G355200,SORBI_3002G277100,SORBI_3005G056400,SORBI_3008G053200,SORBI_3010G188300,SORBI_3010G219700
leaf specific genes	KEGG	KEGG:00250	Alanine, aspartate and glutamate metabolism	0.202034	FALSE	24	206	5	0.0242718	0.208333	2547	25	KEGG:00000	KEGG,KEGG,KEGG,KEGG,KEGG	SORBI_3003G372400,SORBI_3004G032400,SORBI_3001G126300,SORBI_3006G243200,SORBI_3007G213700
leaf specific genes	KEGG	KEGG:01040	Biosynthesis of unsaturated fatty acids	0.202034	FALSE	10	206	3	0.0145631	0.3	2547	164	KEGG:00000	KEGG,KEGG,KEGG	SORBI_3001G370000,SORBI_3010G124900,SORBI_3009G164400
leaf specific genes	KEGG	KEGG:00030	Pentose phosphate pathway	0.241196	FALSE	34	206	6	0.0291262	0.176471	2547	4	KEGG:00000	KEGG,KEGG,KEGG,KEGG,KEGG,KEGG	SORBI_3003G222500,SORBI_3005G056400,SORBI_3007G140700,SORBI_3008G053200,SORBI_3010G188300,SORBI_3010G219700
leaf specific genes	KEGG	KEGG:00750	Vitamin B6 metabolism	0.244459	FALSE	5	206	2	0.00970874	0.4	2547	120	KEGG:00000	KEGG,KEGG	SORBI_3002G005600,SORBI_3001G193700
leaf specific genes	KEGG	KEGG:00073	Cutin, suberine and wax biosynthesis	0.258189	FALSE	19	206	4	0.0194175	0.210526	2547	12	KEGG:00000	KEGG,KEGG,KEGG,KEGG	SORBI_3001G222700,SORBI_3007G170800,SORBI_3010G104700,SORBI_3010G104800
leaf specific genes	KEGG	KEGG:00908	Zeatin biosynthesis	0.314402	FALSE	6	206	2	0.00970874	0.333333	2547	137	KEGG:00000	KEGG,KEGG	SORBI_3003G047800,SORBI_3004G087100
leaf specific genes	KEGG	KEGG:00561	Glycerolipid metabolism	0.466434	FALSE	52	206	7	0.0339806	0.134615	2547	85	KEGG:00000	KEGG,KEGG,KEGG,KEGG,KEGG,KEGG,KEGG	SORBI_3001G111700,SORBI_3004G300800,SORBI_3002G341600,SORBI_3003G229700,SORBI_3005G214400,SORBI_3009G004100,SORBI_3009G123300
leaf specific genes	KEGG	KEGG:00999	Biosynthesis of various plant secondary metabolites	0.537271	FALSE	26	206	4	0.0194175	0.153846	2547	162	KEGG:00000	KEGG,KEGG,KEGG,KEGG	SORBI_3001G151400,SORBI_3001G275200,SORBI_3006G145500,SORBI_3009G113800
leaf specific genes	KEGG	KEGG:00010	Glycolysis / Gluconeogenesis	0.537271	FALSE	86	206	10	0.0485437	0.116279	2547	2	KEGG:00000	KEGG,KEGG,KEGG,KEGG,KEGG,KEGG,KEGG,KEGG,KEGG,KEGG	SORBI_3004G300800,SORBI_3002G172700,SORBI_3002G277100,SORBI_3003G222500,SORBI_3005G056400,SORBI_3007G140700,SORBI_3008G053200,SORBI_3009G183700,SORBI_3010G188300,SORBI_3010G219700
leaf specific genes	KEGG	KEGG:00920	Sulfur metabolism	0.830103	FALSE	24	206	3	0.0145631	0.125	2547	140	KEGG:00000	KEGG,KEGG,KEGG	SORBI_3001G514800,SORBI_3002G314300,SORBI_3009G048900
leaf specific genes	KEGG	KEGG:00760	Nicotinate and nicotinamide metabolism	0.830103	FALSE	13	206	2	0.00970874	0.153846	2547	121	KEGG:00000	KEGG,KEGG	SORBI_3004G032400,SORBI_3005G068700
leaf specific genes	KEGG	KEGG:00543	Exopolysaccharide biosynthesis	0.830103	FALSE	4	206	1	0.00485437	0.25	2547	82	KEGG:00000	KEGG	SORBI_3001G514800
leaf specific genes	KEGG	KEGG:00511	Other glycan degradation	0.830103	FALSE	4	206	1	0.00485437	0.25	2547	64	KEGG:00000	KEGG	SORBI_3001G269000
leaf specific genes	KEGG	KEGG:04146	Peroxisome	0.830103	FALSE	45	206	5	0.0242718	0.111111	2547	277	KEGG:00000	KEGG,KEGG,KEGG,KEGG,KEGG	SORBI_3001G065600,SORBI_3001G180200,SORBI_3003G285600,SORBI_3007G170800,SORBI_3007G213700
leaf specific genes	KEGG	KEGG:00053	Ascorbate and aldarate metabolism	0.830103	FALSE	24	206	3	0.0145631	0.125	2547	8	KEGG:00000	KEGG,KEGG,KEGG	SORBI_3002G256100,SORBI_3004G300800,SORBI_3008G064700
leaf specific genes	KEGG	KEGG:00052	Galactose metabolism	0.830103	FALSE	33	206	4	0.0194175	0.121212	2547	7	KEGG:00000	KEGG,KEGG,KEGG,KEGG	SORBI_3002G423600,SORBI_3001G391300,SORBI_3003G052300,SORBI_3003G222500
leaf specific genes	KEGG	KEGG:00230	Purine metabolism	0.831834	FALSE	60	206	6	0.0291262	0.1	2547	22	KEGG:00000	KEGG,KEGG,KEGG,KEGG,KEGG,KEGG	SORBI_3003G372400,SORBI_3001G126300,SORBI_3003G222500,SORBI_3007G009200,SORBI_3009G054900,SORBI_3009G104800
leaf specific genes	KEGG	KEGG:00945	Stilbenoid, diarylheptanoid and gingerol biosynthesis	0.831834	FALSE	15	206	2	0.00970874	0.133333	2547	147	KEGG:00000	KEGG,KEGG	SORBI_3003G068300,SORBI_3007G142200
leaf specific genes	KEGG	KEGG:00909	Sesquiterpenoid and triterpenoid biosynthesis	0.831834	FALSE	5	206	1	0.00485437	0.2	2547	138	KEGG:00000	KEGG	SORBI_3007G085800
leaf specific genes	KEGG	KEGG:00260	Glycine, serine and threonine metabolism	0.831834	FALSE	37	206	4	0.0194175	0.108108	2547	28	KEGG:00000	KEGG,KEGG,KEGG,KEGG	SORBI_3006G147700,SORBI_3007G213700,SORBI_3008G062500,SORBI_3009G004100
leaf specific genes	KEGG	KEGG:04712	Circadian rhythm - plant	0.831834	FALSE	25	206	3	0.0145631	0.12	2547	341	KEGG:00000	KEGG,KEGG,KEGG	SORBI_3003G191700,SORBI_3007G047400,SORBI_3010G183600
leaf specific genes	KEGG	KEGG:00910	Nitrogen metabolism	0.851112	FALSE	17	206	2	0.00970874	0.117647	2547	139	KEGG:00000	KEGG,KEGG	SORBI_3007G153900,SORBI_3004G309300
leaf specific genes	KEGG	KEGG:02010	ABC transporters	0.851112	FALSE	16	206	2	0.00970874	0.125	2547	199	KEGG:00000	KEGG,KEGG	SORBI_3001G499100,SORBI_3009G083300
leaf specific genes	KEGG	KEGG:00730	Thiamine metabolism	0.851112	FALSE	17	206	2	0.00970874	0.117647	2547	118	KEGG:00000	KEGG,KEGG	SORBI_3007G009200,SORBI_3009G135500
leaf specific genes	KEGG	KEGG:00620	Pyruvate metabolism	0.851112	FALSE	51	206	5	0.0242718	0.0980392	2547	99	KEGG:00000	KEGG,KEGG,KEGG,KEGG,KEGG	SORBI_3004G300800,SORBI_3002G385700,SORBI_3003G036200,SORBI_3007G166300,SORBI_3008G012400
leaf specific genes	KEGG	KEGG:04626	Plant-pathogen interaction	0.859372	FALSE	88	206	8	0.038835	0.0909091	2547	325	KEGG:00000	KEGG,KEGG,KEGG,KEGG,KEGG,KEGG,KEGG,KEGG	SORBI_3003G178700,SORBI_3004G221000,SORBI_3006G005600,SORBI_3006G130000,SORBI_3001G482300,SORBI_3001G453200,SORBI_3004G202200,SORBI_3008G117000
leaf specific genes	KEGG	KEGG:01250	Biosynthesis of nucleotide sugars	0.859372	FALSE	53	206	5	0.0242718	0.0943396	2547	191	KEGG:00000	KEGG,KEGG,KEGG,KEGG,KEGG	SORBI_3002G256100,SORBI_3003G355200,SORBI_3001G100000,SORBI_3003G222500,SORBI_3009G123300
leaf specific genes	KEGG	KEGG:00460	Cyanoamino acid metabolism	0.86415	FALSE	30	206	3	0.0145631	0.1	2547	59	KEGG:00000	KEGG,KEGG,KEGG	SORBI_3006G145500,SORBI_3006G243200,SORBI_3009G113800
leaf specific genes	KEGG	KEGG:03060	Protein export	0.906582	FALSE	32	206	3	0.0145631	0.09375	2547	217	KEGG:00000	KEGG,KEGG,KEGG	SORBI_3003G150800,SORBI_3003G432500,SORBI_3008G039600
leaf specific genes	KEGG	KEGG:00900	Terpenoid backbone biosynthesis	0.906582	FALSE	32	206	3	0.0145631	0.09375	2547	129	KEGG:00000	KEGG,KEGG,KEGG	SORBI_3004G238500,SORBI_3004G281900,SORBI_3009G135500
leaf specific genes	KEGG	KEGG:01212	Fatty acid metabolism	0.922694	FALSE	33	206	3	0.0145631	0.0909091	2547	186	KEGG:00000	KEGG,KEGG,KEGG	SORBI_3001G370000,SORBI_3010G124900,SORBI_3009G164400
leaf specific genes	KEGG	KEGG:00360	Phenylalanine metabolism	0.922694	FALSE	21	206	2	0.00970874	0.0952381	2547	42	KEGG:00000	KEGG,KEGG	SORBI_3010G249600,SORBI_3004G053700
leaf specific genes	KEGG	KEGG:00902	Monoterpenoid biosynthesis	0.93182	FALSE	9	206	1	0.00485437	0.111111	2547	131	KEGG:00000	KEGG	SORBI_3001G043000
leaf specific genes	KEGG	KEGG:00340	Histidine metabolism	0.977857	FALSE	10	206	1	0.00485437	0.1	2547	40	KEGG:00000	KEGG	SORBI_3004G300800
leaf specific genes	KEGG	KEGG:00000	KEGG root term	1	FALSE	2547	206	206	1	0.0808795	2547	1	KEGG:00000	KEGG,KEGG,KEGG,KEGG,KEGG,KEGG,KEGG,KEGG,KEGG,KEGG,KEGG,KEGG,KEGG,KEGG,KEGG,KEGG,KEGG,KEGG,KEGG,KEGG,KEGG,KEGG,KEGG,KEGG,KEGG,KEGG,KEGG,KEGG,KEGG,KEGG,KEGG,KEGG,KEGG,KEGG,KEGG,KEGG,KEGG,KEGG,KEGG,KEGG,KEGG,KEGG,KEGG,KEGG,KEGG,KEGG,KEGG,KEGG,KEGG,KEGG,KEGG,KEGG,KEGG,KEGG,KEGG,KEGG,KEGG,KEGG,KEGG,KEGG,KEGG,KEGG,KEGG,KEGG,KEGG,KEGG,KEGG,KEGG,KEGG,KEGG,KEGG,KEGG,KEGG,KEGG,KEGG,KEGG,KEGG,KEGG,KEGG,KEGG,KEGG,KEGG,KEGG,KEGG,KEGG,KEGG,KEGG,KEGG,KEGG,KEGG,KEGG,KEGG,KEGG,KEGG,KEGG,KEGG,KEGG,KEGG,KEGG,KEGG,KEGG,KEGG,KEGG,KEGG,KEGG,KEGG,KEGG,KEGG,KEGG,KEGG,KEGG,KEGG,KEGG,KEGG,KEGG,KEGG,KEGG,KEGG,KEGG,KEGG,KEGG,KEGG,KEGG,KEGG,KEGG,KEGG,KEGG,KEGG,KEGG,KEGG,KEGG,KEGG,KEGG,KEGG,KEGG,KEGG,KEGG,KEGG,KEGG,KEGG,KEGG,KEGG,KEGG,KEGG,KEGG,KEGG,KEGG,KEGG,KEGG,KEGG,KEGG,KEGG,KEGG,KEGG,KEGG,KEGG,KEGG,KEGG,KEGG,KEGG,KEGG,KEGG,KEGG,KEGG,KEGG,KEGG,KEGG,KEGG,KEGG,KEGG,KEGG,KEGG,KEGG,KEGG,KEGG,KEGG,KEGG,KEGG,KEGG,KEGG,KEGG,KEGG,KEGG,KEGG,KEGG,KEGG,KEGG,KEGG,KEGG,KEGG,KEGG,KEGG,KEGG,KEGG,KEGG,KEGG,KEGG,KEGG,KEGG,KEGG,KEGG,KEGG,KEGG,KEGG,KEGG,KEGG	SORBI_3001G111700,SORBI_3001G345100,SORBI_3001G499100,SORBI_3001G514800,SORBI_3002G005600,SORBI_3002G314300,SORBI_3002G423600,SORBI_3003G047800,SORBI_3003G146500,SORBI_3003G178700,SORBI_3003G191700,SORBI_3003G372400,SORBI_3004G032400,SORBI_3004G087100,SORBI_3004G221000,SORBI_3004G359300,SORBI_3005G068700,SORBI_3006G005600,SORBI_3006G066800,SORBI_3006G130000,SORBI_3007G047400,SORBI_3007G058100,SORBI_3007G121300,SORBI_3007G153900,SORBI_3009G056700,SORBI_3009G069500,SORBI_3001G027600,SORBI_3001G191000,SORBI_3001G206200,SORBI_3001G269000,SORBI_3001G370000,SORBI_3001G379700,SORBI_3002G256100,SORBI_3003G068300,SORBI_3003G295800,SORBI_3004G231800,SORBI_3004G300800,SORBI_3004G335800,SORBI_3006G210800,SORBI_3006G268200,SORBI_3010G124900,SORBI_3010G233800,SORBI_3010G249600,SORBI_3001G293800,SORBI_3001G508800,SORBI_3002G341600,SORBI_3003G355200,SORBI_3004G309300,SORBI_3008G180800,SORBI_3010G021800,SORBI_3001G151400,SORBI_3001G482300,SORBI_3004G238600,SORBI_3006G272900,SORBI_3007G142200,SORBI_3001G017000,SORBI_3001G040000,SORBI_3001G041800,SORBI_3001G043000,SORBI_3001G054000,SORBI_3001G065600,SORBI_3001G070500,SORBI_3001G076500,SORBI_3001G100000,SORBI_3001G126300,SORBI_3001G132600,SORBI_3001G147400,SORBI_3001G177000,SORBI_3001G180200,SORBI_3001G193700,SORBI_3001G222700,SORBI_3001G240000,SORBI_3001G275200,SORBI_3001G317400,SORBI_3001G368500,SORBI_3001G382100,SORBI_3001G391300,SORBI_3001G391400,SORBI_3001G411300,SORBI_3001G417200,SORBI_3001G427000,SORBI_3001G453200,SORBI_3001G453300,SORBI_3001G504900,SORBI_3001G527000,SORBI_3001G527100,SORBI_3002G004000,SORBI_3002G030200,SORBI_3002G033900,SORBI_3002G116000,SORBI_3002G172700,SORBI_3002G225400,SORBI_3002G242000,SORBI_3002G277100,SORBI_3002G288300,SORBI_3002G329400,SORBI_3002G338000,SORBI_3002G339200,SORBI_3002G351600,SORBI_3002G385700,SORBI_3003G036200,SORBI_3003G052300,SORBI_3003G132100,SORBI_3003G150800,SORBI_3003G173700,SORBI_3003G187000,SORBI_3003G197400,SORBI_3003G209900,SORBI_3003G222500,SORBI_3003G229700,SORBI_3003G230400,SORBI_3003G246400,SORBI_3003G256200,SORBI_3003G285600,SORBI_3003G292600,SORBI_3003G313000,SORBI_3003G359100,SORBI_3003G370000,SORBI_3003G403300,SORBI_3003G419900,SORBI_3003G431700,SORBI_3003G432500,SORBI_3003G435800,SORBI_3003G442601,SORBI_3004G034500,SORBI_3004G053700,SORBI_3004G056900,SORBI_3004G116100,SORBI_3004G191200,SORBI_3004G202200,SORBI_3004G235200,SORBI_3004G238500,SORBI_3004G272700,SORBI_3004G281900,SORBI_3004G298100,SORBI_3004G308700,SORBI_3004G311100,SORBI_3005G042000,SORBI_3005G056400,SORBI_3005G087000,SORBI_3005G143500,SORBI_3005G190800,SORBI_3005G202500,SORBI_3005G214400,SORBI_3006G049200,SORBI_3006G073500,SORBI_3006G130300,SORBI_3006G145500,SORBI_3006G147700,SORBI_3006G161100,SORBI_3006G188200,SORBI_3006G234100,SORBI_3006G243200,SORBI_3006G264201,SORBI_3006G264900,SORBI_3007G004600,SORBI_3007G004700,SORBI_3007G009200,SORBI_3007G023300,SORBI_3007G029300,SORBI_3007G071500,SORBI_3007G085800,SORBI_3007G140700,SORBI_3007G166300,SORBI_3007G170800,SORBI_3007G213700,SORBI_3008G012400,SORBI_3008G015100,SORBI_3008G039600,SORBI_3008G050400,SORBI_3008G051000,SORBI_3008G053200,SORBI_3008G062500,SORBI_3008G064700,SORBI_3008G117000,SORBI_3008G171300,SORBI_3009G004100,SORBI_3009G048900,SORBI_3009G054900,SORBI_3009G083300,SORBI_3009G104800,SORBI_3009G113800,SORBI_3009G123300,SORBI_3009G123900,SORBI_3009G135500,SORBI_3009G143100,SORBI_3009G164400,SORBI_3009G183700,SORBI_3009G202900,SORBI_3009G229700,SORBI_3009G234600,SORBI_3010G000500,SORBI_3010G005500,SORBI_3010G022100,SORBI_3010G039500,SORBI_3010G067100,SORBI_3010G104300,SORBI_3010G104700,SORBI_3010G104800,SORBI_3010G161600,SORBI_3010G183600,SORBI_3010G188300,SORBI_3010G208000,SORBI_3010G219700,SORBI_3010G246600,SORBI_3010G258700
leaf specific genes	KEGG	KEGG:00020	Citrate cycle (TCA cycle)	1	FALSE	28	206	1	0.00485437	0.0357143	2547	3	KEGG:00000	KEGG	SORBI_3002G385700
leaf specific genes	KEGG	KEGG:00071	Fatty acid degradation	1	FALSE	19	206	1	0.00485437	0.0526316	2547	11	KEGG:00000	KEGG	SORBI_3004G300800
leaf specific genes	KEGG	KEGG:00100	Steroid biosynthesis	1	FALSE	21	206	1	0.00485437	0.047619	2547	13	KEGG:00000	KEGG	SORBI_3003G173700
leaf specific genes	KEGG	KEGG:00190	Oxidative phosphorylation	1	FALSE	63	206	3	0.0145631	0.047619	2547	18	KEGG:00000	KEGG,KEGG,KEGG	SORBI_3001G417200,SORBI_3004G235200,SORBI_3004G311100
leaf specific genes	KEGG	KEGG:00940	Phenylpropanoid biosynthesis	1	FALSE	114	206	5	0.0242718	0.0438596	2547	142	KEGG:00000	KEGG,KEGG,KEGG,KEGG,KEGG	SORBI_3004G359300,SORBI_3003G068300,SORBI_3007G142200,SORBI_3004G272700,SORBI_3010G161600
leaf specific genes	KEGG	KEGG:00941	Flavonoid biosynthesis	1	FALSE	27	206	2	0.00970874	0.0740741	2547	143	KEGG:00000	KEGG,KEGG	SORBI_3003G068300,SORBI_3007G142200
leaf specific genes	KEGG	KEGG:00960	Tropane, piperidine and pyridine alkaloid biosynthesis	1	FALSE	16	206	1	0.00485437	0.0625	2547	150	KEGG:00000	KEGG	SORBI_3005G202500
leaf specific genes	KEGG	KEGG:00970	Aminoacyl-tRNA biosynthesis	1	FALSE	33	206	1	0.00485437	0.030303	2547	153	KEGG:00000	KEGG	SORBI_3005G143500
leaf specific genes	KEGG	KEGG:01230	Biosynthesis of amino acids	1	FALSE	133	206	9	0.0436893	0.0676692	2547	188	KEGG:00000	KEGG,KEGG,KEGG,KEGG,KEGG,KEGG,KEGG,KEGG,KEGG	SORBI_3001G514800,SORBI_3002G277100,SORBI_3005G056400,SORBI_3006G147700,SORBI_3008G012400,SORBI_3008G053200,SORBI_3009G183700,SORBI_3010G188300,SORBI_3010G258700
leaf specific genes	KEGG	KEGG:01232	Nucleotide metabolism	1	FALSE	56	206	3	0.0145631	0.0535714	2547	189	KEGG:00000	KEGG,KEGG,KEGG	SORBI_3001G126300,SORBI_3007G009200,SORBI_3009G104800
leaf specific genes	KEGG	KEGG:03015	mRNA surveillance pathway	1	FALSE	59	206	1	0.00485437	0.0169492	2547	210	KEGG:00000	KEGG	SORBI_3007G121300
leaf specific genes	KEGG	KEGG:03022	Basal transcription factors	1	FALSE	25	206	1	0.00485437	0.04	2547	213	KEGG:00000	KEGG	SORBI_3003G442601
leaf specific genes	KEGG	KEGG:04070	Phosphatidylinositol signaling system	1	FALSE	30	206	2	0.00970874	0.0666667	2547	254	KEGG:00000	KEGG,KEGG	SORBI_3001G345100,SORBI_3001G132600
leaf specific genes	KEGG	KEGG:04075	Plant hormone signal transduction	1	FALSE	115	206	6	0.0291262	0.0521739	2547	257	KEGG:00000	KEGG,KEGG,KEGG,KEGG,KEGG,KEGG	SORBI_3009G069500,SORBI_3003G292600,SORBI_3006G161100,SORBI_3008G015100,SORBI_3009G202900,SORBI_3010G246600
leaf specific genes	KEGG	KEGG:04120	Ubiquitin mediated proteolysis	1	FALSE	69	206	1	0.00485437	0.0144928	2547	265	KEGG:00000	KEGG	SORBI_3007G058100
leaf specific genes	KEGG	KEGG:04141	Protein processing in endoplasmic reticulum	1	FALSE	103	206	3	0.0145631	0.0291262	2547	273	KEGG:00000	KEGG,KEGG,KEGG	SORBI_3006G005600,SORBI_3001G054000,SORBI_3010G104300
leaf specific genes	KEGG	KEGG:04145	Phagosome	1	FALSE	42	206	1	0.00485437	0.0238095	2547	276	KEGG:00000	KEGG	SORBI_3001G345100
leaf specific genes	KEGG	KEGG:01210	2-Oxocarboxylic acid metabolism	1	FALSE	29	206	1	0.00485437	0.0344828	2547	185	KEGG:00000	KEGG	SORBI_3008G012400
leaf specific genes	KEGG	KEGG:00770	Pantothenate and CoA biosynthesis	1	FALSE	24	206	1	0.00485437	0.0416667	2547	122	KEGG:00000	KEGG	SORBI_3004G300800
leaf specific genes	KEGG	KEGG:00270	Cysteine and methionine metabolism	1	FALSE	49	206	3	0.0145631	0.0612245	2547	30	KEGG:00000	KEGG,KEGG,KEGG	SORBI_3001G514800,SORBI_3001G151400,SORBI_3002G385700
leaf specific genes	KEGG	KEGG:00280	Valine, leucine and isoleucine degradation	1	FALSE	20	206	1	0.00485437	0.05	2547	31	KEGG:00000	KEGG	SORBI_3004G300800
leaf specific genes	KEGG	KEGG:00290	Valine, leucine and isoleucine biosynthesis	1	FALSE	11	206	1	0.00485437	0.0909091	2547	32	KEGG:00000	KEGG	SORBI_3008G012400
leaf specific genes	KEGG	KEGG:00310	Lysine degradation	1	FALSE	17	206	1	0.00485437	0.0588235	2547	34	KEGG:00000	KEGG	SORBI_3004G300800
leaf specific genes	KEGG	KEGG:00330	Arginine and proline metabolism	1	FALSE	29	206	2	0.00970874	0.0689655	2547	36	KEGG:00000	KEGG,KEGG	SORBI_3004G300800,SORBI_3010G021800
leaf specific genes	KEGG	KEGG:00350	Tyrosine metabolism	1	FALSE	26	206	2	0.00970874	0.0769231	2547	41	KEGG:00000	KEGG,KEGG	SORBI_3010G249600,SORBI_3004G053700
leaf specific genes	KEGG	KEGG:00380	Tryptophan metabolism	1	FALSE	14	206	1	0.00485437	0.0714286	2547	48	KEGG:00000	KEGG	SORBI_3004G300800
leaf specific genes	KEGG	KEGG:00400	Phenylalanine, tyrosine and tryptophan biosynthesis	1	FALSE	30	206	1	0.00485437	0.0333333	2547	49	KEGG:00000	KEGG	SORBI_3010G258700
leaf specific genes	KEGG	KEGG:00410	beta-Alanine metabolism	1	FALSE	22	206	1	0.00485437	0.0454545	2547	55	KEGG:00000	KEGG	SORBI_3004G300800
leaf specific genes	KEGG	KEGG:00480	Glutathione metabolism	1	FALSE	66	206	4	0.0194175	0.0606061	2547	61	KEGG:00000	KEGG,KEGG,KEGG,KEGG	SORBI_3006G272900,SORBI_3001G317400,SORBI_3003G187000,SORBI_3010G067100
leaf specific genes	KEGG	KEGG:00520	Amino sugar and nucleotide sugar metabolism	1	FALSE	83	206	5	0.0242718	0.060241	2547	69	KEGG:00000	KEGG,KEGG,KEGG,KEGG,KEGG	SORBI_3002G256100,SORBI_3003G355200,SORBI_3001G100000,SORBI_3003G222500,SORBI_3009G123300
leaf specific genes	KEGG	KEGG:00562	Inositol phosphate metabolism	1	FALSE	31	206	2	0.00970874	0.0645161	2547	86	KEGG:00000	KEGG,KEGG	SORBI_3001G345100,SORBI_3002G277100
leaf specific genes	KEGG	KEGG:00564	Glycerophospholipid metabolism	1	FALSE	65	206	2	0.00970874	0.0307692	2547	88	KEGG:00000	KEGG,KEGG	SORBI_3003G229700,SORBI_3005G214400
leaf specific genes	KEGG	KEGG:00670	One carbon pool by folate	1	FALSE	12	206	1	0.00485437	0.0833333	2547	114	KEGG:00000	KEGG	SORBI_3008G050400
leaf specific genes	KEGG	KEGG:00740	Riboflavin metabolism	1	FALSE	12	206	1	0.00485437	0.0833333	2547	119	KEGG:00000	KEGG	SORBI_3010G039500
root specific genes	GO:BP	GO:0071669	plant-type cell wall organization or biogenesis	2.0246e-18	TRUE	99	448	38	0.0848214	0.383838	7294	17656	GO:0071554	IBA,IBA,IBA,IBA,IBA,IBA,IBA,IBA,IBA,IBA,IBA,IBA,IBA,IBA,IBA,IBA,IBA,IBA,IBA,IBA,IBA,IBA,IBA,IBA,IBA,IBA,IBA,IBA,IBA,IBA,IBA,IBA,IBA,IBA,IBA,IBA,IBA,IBA	SORBI_3001G283400,SORBI_3001G293000,SORBI_3001G360400,SORBI_3002G003700,SORBI_3002G307900,SORBI_3002G334000,SORBI_3002G334100,SORBI_3002G334200,SORBI_3002G368600,SORBI_3002G391200,SORBI_3002G391300,SORBI_3002G391400,SORBI_3002G391800,SORBI_3002G392100,SORBI_3003G140600,SORBI_3003G140700,SORBI_3003G167300,SORBI_3004G308200,SORBI_3004G308600,SORBI_3006G277500,SORBI_3006G277700,SORBI_3009G055300,SORBI_3009G186500,SORBI_3010G128300,SORBI_3010G128400,SORBI_3010G128700,SORBI_3010G256400,SORBI_3K026900,SORBI_3002G333800,SORBI_3002G368300,SORBI_3006G277600,SORBI_3006G277800,SORBI_3007G014200,SORBI_3001G224300,SORBI_3002G205500,SORBI_3003G050300,SORBI_3003G296400,SORBI_3009G162700
root specific genes	GO:BP	GO:0071554	cell wall organization or biogenesis	1.06203e-17	TRUE	148	448	45	0.100446	0.304054	7294	17570	GO:0009987	IBA,IBA,IBA,IBA,IBA,IBA,IBA,IBA,IBA,IBA,IBA,IBA,IBA,IBA,IBA,IBA,IBA,IBA,IBA,IBA,IBA,IBA,IBA,IBA,IBA,IBA,IBA,IBA,IBA,IBA,IBA,IBA,IBA,IBA,IBA,IBA,IBA,IBA,IBA,IBA,IBA,IBA,IBA,IBA,IBA	SORBI_3001G242100,SORBI_3001G283400,SORBI_3001G293000,SORBI_3001G360400,SORBI_3002G003700,SORBI_3002G307900,SORBI_3002G334000,SORBI_3002G334100,SORBI_3002G334200,SORBI_3002G368600,SORBI_3002G391200,SORBI_3002G391300,SORBI_3002G391400,SORBI_3002G391800,SORBI_3002G392100,SORBI_3003G140600,SORBI_3003G140700,SORBI_3003G167300,SORBI_3004G308200,SORBI_3004G308600,SORBI_3005G005100,SORBI_3006G277500,SORBI_3006G277700,SORBI_3007G001300,SORBI_3008G005800,SORBI_3009G055300,SORBI_3009G186500,SORBI_3010G128300,SORBI_3010G128400,SORBI_3010G128700,SORBI_3010G256400,SORBI_3K026900,SORBI_3002G333800,SORBI_3002G368300,SORBI_3006G277600,SORBI_3006G277800,SORBI_3007G014200,SORBI_3005G229100,SORBI_3001G224300,SORBI_3001G406700,SORBI_3002G205500,SORBI_3003G050300,SORBI_3003G296400,SORBI_3006G157700,SORBI_3009G162700
root specific genes	GO:BP	GO:0019748	secondary metabolic process	6.68361e-17	TRUE	123	448	40	0.0892857	0.325203	7294	6317	GO:0008152	IBA,IBA,IBA,IBA,IBA,IBA,IBA,IBA,IBA,IBA,IBA,IBA,IBA,IBA,IBA,IBA,IBA,IBA,IBA,IBA,IBA,IBA,IBA,IBA,IBA,IBA,IBA,IBA,IBA,IBA,IBA,IBA,IBA,IBA,IBA,IBA,IBA,IBA,IBA,IBA	SORBI_3001G280000,SORBI_3001G082200,SORBI_3001G082300,SORBI_3001G195200,SORBI_3001G280200,SORBI_3001G280800,SORBI_3001G318500,SORBI_3001G318700,SORBI_3001G338900,SORBI_3001G500000,SORBI_3002G029500,SORBI_3002G035700,SORBI_3002G090900,SORBI_3002G195600,SORBI_3002G231600,SORBI_3003G426000,SORBI_3003G426600,SORBI_3004G139300,SORBI_3004G180700,SORBI_3005G063400,SORBI_3005G107800,SORBI_3005G215000,SORBI_3005G217500,SORBI_3007G015200,SORBI_3007G169900,SORBI_3008G036800,SORBI_3010G175800,SORBI_3001G195100,SORBI_3001G318000,SORBI_3001G318300,SORBI_3001G319200,SORBI_3001G319600,SORBI_3001G319700,SORBI_3002G216100,SORBI_3004G141200,SORBI_3006G121500,SORBI_3007G015100,SORBI_3005G063300,SORBI_3006G044100,SORBI_3003G426500
root specific genes	GO:BP	GO:0009664	plant-type cell wall organization	2.13806e-16	TRUE	51	448	26	0.0580357	0.509804	7294	3636	GO:0071555|GO:0071669	IBA,IBA,IBA,IBA,IBA,IBA,IBA,IBA,IBA,IBA,IBA,IBA,IBA,IBA,IBA,IBA,IBA,IBA,IBA,IBA,IBA,IBA,IBA,IBA,IBA,IBA	SORBI_3001G293000,SORBI_3001G360400,SORBI_3002G003700,SORBI_3002G307900,SORBI_3002G391200,SORBI_3002G391300,SORBI_3002G391400,SORBI_3002G391800,SORBI_3002G392100,SORBI_3003G140600,SORBI_3003G140700,SORBI_3003G167300,SORBI_3006G277500,SORBI_3006G277700,SORBI_3009G055300,SORBI_3009G186500,SORBI_3010G128300,SORBI_3010G128400,SORBI_3010G128700,SORBI_3010G256400,SORBI_3K026900,SORBI_3002G368300,SORBI_3006G277600,SORBI_3006G277800,SORBI_3007G014200,SORBI_3003G050300
root specific genes	GO:BP	GO:0045229	external encapsulating structure organization	2.8148e-16	TRUE	61	448	28	0.0625	0.459016	7294	11950	GO:0016043	IBA,IBA,IBA,IBA,IBA,IBA,IBA,IBA,IBA,IBA,IBA,IBA,IBA,IBA,IBA,IBA,IBA,IBA,IBA,IBA,IBA,IBA,IBA,IBA,IBA,IBA,IBA,IBA	SORBI_3001G293000,SORBI_3001G360400,SORBI_3002G003700,SORBI_3002G307900,SORBI_3002G391200,SORBI_3002G391300,SORBI_3002G391400,SORBI_3002G391800,SORBI_3002G392100,SORBI_3003G140600,SORBI_3003G140700,SORBI_3003G167300,SORBI_3006G277500,SORBI_3006G277700,SORBI_3007G001300,SORBI_3009G055300,SORBI_3009G186500,SORBI_3010G128300,SORBI_3010G128400,SORBI_3010G128700,SORBI_3010G256400,SORBI_3K026900,SORBI_3002G368300,SORBI_3006G277600,SORBI_3006G277800,SORBI_3007G014200,SORBI_3010G099400,SORBI_3003G050300
root specific genes	GO:BP	GO:0071555	cell wall organization	6.21017e-16	TRUE	58	448	27	0.0602679	0.465517	7294	17571	GO:0045229|GO:0071554	IBA,IBA,IBA,IBA,IBA,IBA,IBA,IBA,IBA,IBA,IBA,IBA,IBA,IBA,IBA,IBA,IBA,IBA,IBA,IBA,IBA,IBA,IBA,IBA,IBA,IBA,IBA	SORBI_3001G293000,SORBI_3001G360400,SORBI_3002G003700,SORBI_3002G307900,SORBI_3002G391200,SORBI_3002G391300,SORBI_3002G391400,SORBI_3002G391800,SORBI_3002G392100,SORBI_3003G140600,SORBI_3003G140700,SORBI_3003G167300,SORBI_3006G277500,SORBI_3006G277700,SORBI_3007G001300,SORBI_3009G055300,SORBI_3009G186500,SORBI_3010G128300,SORBI_3010G128400,SORBI_3010G128700,SORBI_3010G256400,SORBI_3K026900,SORBI_3002G368300,SORBI_3006G277600,SORBI_3006G277800,SORBI_3007G014200,SORBI_3003G050300
root specific genes	GO:BP	GO:0051923	sulfation	3.86652e-10	TRUE	13	448	11	0.0245536	0.846154	7294	14693	GO:0006790	IBA,IBA,IBA,IBA,IBA,IBA,IBA,IBA,IBA,IBA,IBA	SORBI_3002G369400,SORBI_3003G437100,SORBI_3003G437200,SORBI_3003G437300,SORBI_3004G280000,SORBI_3005G166700,SORBI_3005G183100,SORBI_3005G213600,SORBI_3005G217600,SORBI_3004G046200,SORBI_3006G154200
root specific genes	GO:BP	GO:0044550	secondary metabolite biosynthetic process	6.1604e-09	TRUE	82	448	24	0.0535714	0.292683	7294	11642	GO:0009058|GO:0019748	IBA,IBA,IBA,IBA,IBA,IBA,IBA,IBA,IBA,IBA,IBA,IBA,IBA,IBA,IBA,IBA,IBA,IBA,IBA,IBA,IBA,IBA,IBA,IBA	SORBI_3001G082200,SORBI_3001G082300,SORBI_3001G195200,SORBI_3001G338900,SORBI_3001G500000,SORBI_3002G029500,SORBI_3002G090900,SORBI_3002G195600,SORBI_3004G139300,SORBI_3004G180700,SORBI_3005G063400,SORBI_3005G107800,SORBI_3005G215000,SORBI_3005G217500,SORBI_3007G015200,SORBI_3007G169900,SORBI_3008G036800,SORBI_3001G195100,SORBI_3002G216100,SORBI_3004G141200,SORBI_3006G121500,SORBI_3007G015100,SORBI_3005G063300,SORBI_3006G044100
root specific genes	GO:BP	GO:0009404	toxin metabolic process	8.3664e-08	TRUE	31	448	14	0.03125	0.451613	7294	3527	GO:0019748|GO:0044237	IBA,IBA,IBA,IBA,IBA,IBA,IBA,IBA,IBA,IBA,IBA,IBA,IBA,IBA	SORBI_3001G280800,SORBI_3001G318500,SORBI_3001G318700,SORBI_3002G035700,SORBI_3002G231600,SORBI_3003G426000,SORBI_3003G426600,SORBI_3010G175800,SORBI_3001G318000,SORBI_3001G318300,SORBI_3001G319200,SORBI_3001G319600,SORBI_3001G319700,SORBI_3003G426500
root specific genes	GO:BP	GO:0009407	toxin catabolic process	8.3664e-08	TRUE	31	448	14	0.03125	0.451613	7294	3528	GO:0009404|GO:0044248|GO:0098754	IBA,IBA,IBA,IBA,IBA,IBA,IBA,IBA,IBA,IBA,IBA,IBA,IBA,IBA	SORBI_3001G280800,SORBI_3001G318500,SORBI_3001G318700,SORBI_3002G035700,SORBI_3002G231600,SORBI_3003G426000,SORBI_3003G426600,SORBI_3010G175800,SORBI_3001G318000,SORBI_3001G318300,SORBI_3001G319200,SORBI_3001G319600,SORBI_3001G319700,SORBI_3003G426500
root specific genes	GO:BP	GO:0009636	response to toxic substance	5.9658e-07	TRUE	53	448	17	0.0379464	0.320755	7294	3611	GO:0042221	IBA,IBA,IBA,IBA,IBA,IBA,IBA,IBA,IBA,IBA,IBA,IBA,IBA,IBA,IBA,IBA,IBA	SORBI_3001G264000,SORBI_3001G280800,SORBI_3001G318500,SORBI_3001G318700,SORBI_3001G475900,SORBI_3002G035700,SORBI_3002G231600,SORBI_3003G426000,SORBI_3003G426600,SORBI_3010G175800,SORBI_3001G318000,SORBI_3001G318300,SORBI_3001G319200,SORBI_3001G319600,SORBI_3001G319700,SORBI_3002G379200,SORBI_3003G426500
root specific genes	GO:BP	GO:0098754	detoxification	5.9658e-07	TRUE	53	448	17	0.0379464	0.320755	7294	19766	GO:0008150|GO:0009636	IBA,IBA,IBA,IBA,IBA,IBA,IBA,IBA,IBA,IBA,IBA,IBA,IBA,IBA,IBA,IBA,IBA	SORBI_3001G264000,SORBI_3001G280800,SORBI_3001G318500,SORBI_3001G318700,SORBI_3001G475900,SORBI_3002G035700,SORBI_3002G231600,SORBI_3003G426000,SORBI_3003G426600,SORBI_3010G175800,SORBI_3001G318000,SORBI_3001G318300,SORBI_3001G319200,SORBI_3001G319600,SORBI_3001G319700,SORBI_3002G379200,SORBI_3003G426500
root specific genes	GO:BP	GO:0055085	transmembrane transport	5.68706e-06	TRUE	416	448	54	0.120536	0.129808	7294	14966	GO:0006810|GO:0009987	IBA,IBA,IBA,IBA,IBA,IBA,IBA,IBA,IBA,IBA,IBA,IBA,IBA,IBA,IBA,IBA,IBA,IBA,IBA,IBA,IBA,IBA,IBA,IBA,IBA,IBA,IBA,IBA,IBA,IBA,IBA,IBA,IBA,IBA,IBA,IBA,IBA,IBA,IBA,IBA,IBA,IBA,IBA,IBA,IBA,IBA,IBA,IBA,IBA,IBA,IBA,IBA,IBA,IBA	SORBI_3001G346500,SORBI_3001G362500,SORBI_3002G004900,SORBI_3002G125300,SORBI_3002G125700,SORBI_3002G245300,SORBI_3002G338500,SORBI_3002G354100,SORBI_3003G180400,SORBI_3003G267700,SORBI_3003G371000,SORBI_3003G443700,SORBI_3004G009200,SORBI_3004G009400,SORBI_3004G009500,SORBI_3004G129700,SORBI_3004G129800,SORBI_3004G217800,SORBI_3004G306900,SORBI_3004G325300,SORBI_3004G351200,SORBI_3006G003600,SORBI_3006G150100,SORBI_3006G170600,SORBI_3006G176700,SORBI_3007G064500,SORBI_3007G064900,SORBI_3009G148800,SORBI_3009G218450,SORBI_3009G250200,SORBI_3010G002500,SORBI_3010G087900,SORBI_3010G127800,SORBI_3010G216700,SORBI_3001G190200,SORBI_3002G224100,SORBI_3003G371750,SORBI_3004G243200,SORBI_3004G256800,SORBI_3004G311000,SORBI_3006G108300,SORBI_3006G130400,SORBI_3006G130600,SORBI_3007G025700,SORBI_3007G176000,SORBI_3K010100,SORBI_3001G142800,SORBI_3004G222000,SORBI_3001G413700,SORBI_3003G281400,SORBI_3002G125200,SORBI_3003G267100,SORBI_3005G052500,SORBI_3007G042600
root specific genes	GO:BP	GO:0008202	steroid metabolic process	9.02014e-05	TRUE	58	448	15	0.0334821	0.258621	7294	3182	GO:0006629|GO:1901360	IBA,IBA,IBA,IBA,IBA,IBA,IBA,IBA,IBA,IBA,IBA,IBA,IBA,IBA,IBA	SORBI_3001G430600,SORBI_3002G154900,SORBI_3002G336100,SORBI_3003G021900,SORBI_3003G106300,SORBI_3004G086400,SORBI_3005G060200,SORBI_3005G161500,SORBI_3005G161700,SORBI_3005G161900,SORBI_3005G169100,SORBI_3008G122800,SORBI_3008G162700,SORBI_3001G147900,SORBI_3005G192500
root specific genes	GO:BP	GO:1902074	response to salt	9.80751e-05	TRUE	16	448	8	0.0178571	0.5	7294	22878	GO:0042221	IBA,IBA,IBA,IBA,IBA,IBA,IBA,IBA	SORBI_3004G009200,SORBI_3004G009400,SORBI_3004G009500,SORBI_3004G202400,SORBI_3004G351200,SORBI_3006G176700,SORBI_3010G087900,SORBI_3009G116700
root specific genes	GO:BP	GO:0048869	cellular developmental process	0.000176642	TRUE	86	448	18	0.0401786	0.209302	7294	13764	GO:0009987|GO:0032502	IBA,IBA,IBA,IBA,IBA,IBA,IBA,IBA,IBA,IBA,IBA,IBA,IBA,IBA,IBA,IBA,IBA,IBA	SORBI_3001G075300,SORBI_3002G209300,SORBI_3003G053200,SORBI_3003G084400,SORBI_3003G252800,SORBI_3003G280000,SORBI_3003G293100,SORBI_3004G011100,SORBI_3006G030200,SORBI_3010G043900,SORBI_3010G156500,SORBI_3001G062700,SORBI_3003G034500,SORBI_3003G299300,SORBI_3004G219800,SORBI_3010G201388,SORBI_3004G231700,SORBI_3006G199800
root specific genes	GO:BP	GO:0030154	cell differentiation	0.000176642	TRUE	86	448	18	0.0401786	0.209302	7294	7002	GO:0048869	IBA,IBA,IBA,IBA,IBA,IBA,IBA,IBA,IBA,IBA,IBA,IBA,IBA,IBA,IBA,IBA,IBA,IBA	SORBI_3001G075300,SORBI_3002G209300,SORBI_3003G053200,SORBI_3003G084400,SORBI_3003G252800,SORBI_3003G280000,SORBI_3003G293100,SORBI_3004G011100,SORBI_3006G030200,SORBI_3010G043900,SORBI_3010G156500,SORBI_3001G062700,SORBI_3003G034500,SORBI_3003G299300,SORBI_3004G219800,SORBI_3010G201388,SORBI_3004G231700,SORBI_3006G199800
root specific genes	GO:BP	GO:0032502	developmental process	0.000176642	TRUE	250	448	35	0.078125	0.14	7294	7976	GO:0008150	IBA,IBA,IBA,IBA,IBA,IBA,IBA,IBA,IBA,IBA,IBA,IBA,IBA,IBA,IBA,IBA,IBA,IBA,IBA,IBA,IBA,IBA,IBA,IBA,IBA,IBA,IBA,IBA,IBA,IBA,IBA,IBA,IBA,IBA,IBA	SORBI_3001G075300,SORBI_3001G348200,SORBI_3002G209300,SORBI_3002G336100,SORBI_3003G053200,SORBI_3003G084400,SORBI_3003G136200,SORBI_3003G143000,SORBI_3003G252800,SORBI_3003G280000,SORBI_3003G293100,SORBI_3004G011100,SORBI_3004G110700,SORBI_3004G299500,SORBI_3004G299600,SORBI_3006G030200,SORBI_3007G106500,SORBI_3008G122800,SORBI_3008G157800,SORBI_3010G043900,SORBI_3010G156500,SORBI_3001G062700,SORBI_3003G034500,SORBI_3003G299300,SORBI_3003G427800,SORBI_3004G219800,SORBI_3006G086000,SORBI_3007G158000,SORBI_3010G201388,SORBI_3004G231700,SORBI_3006G199800,SORBI_3002G053900,SORBI_3007G159600,SORBI_3004G262200,SORBI_3009G162000
root specific genes	GO:BP	GO:0016125	sterol metabolic process	0.000184183	TRUE	55	448	14	0.03125	0.254545	7294	5230	GO:0008202|GO:1901615	IBA,IBA,IBA,IBA,IBA,IBA,IBA,IBA,IBA,IBA,IBA,IBA,IBA,IBA	SORBI_3001G430600,SORBI_3002G154900,SORBI_3002G336100,SORBI_3003G021900,SORBI_3003G106300,SORBI_3005G060200,SORBI_3005G161500,SORBI_3005G161700,SORBI_3005G161900,SORBI_3005G169100,SORBI_3008G122800,SORBI_3008G162700,SORBI_3001G147900,SORBI_3005G192500
root specific genes	GO:BP	GO:0006749	glutathione metabolic process	0.000514454	TRUE	76	448	16	0.0357143	0.210526	7294	2486	GO:0071704	IBA,IBA,IBA,IBA,IBA,IBA,IBA,IBA,IBA,IBA,IBA,IBA,IBA,IBA,IBA,IBA	SORBI_3001G280800,SORBI_3001G318500,SORBI_3001G318700,SORBI_3001G319300,SORBI_3002G035700,SORBI_3002G231600,SORBI_3003G426000,SORBI_3003G426600,SORBI_3010G175800,SORBI_3001G318000,SORBI_3001G318300,SORBI_3001G319200,SORBI_3001G319600,SORBI_3001G319700,SORBI_3001G412700,SORBI_3003G426500
root specific genes	GO:BP	GO:2000280	regulation of root development	0.000655077	TRUE	7	448	5	0.0111607	0.714286	7294	26686	GO:0048364|GO:0050793	IBA,IBA,IBA,IBA,IBA	SORBI_3001G348200,SORBI_3003G136200,SORBI_3003G427800,SORBI_3007G158000,SORBI_3002G053900
root specific genes	GO:BP	GO:1902025	nitrate import	0.000655077	TRUE	7	448	5	0.0111607	0.714286	7294	22837	GO:0015698|GO:0071705	IBA,IBA,IBA,IBA,IBA	SORBI_3001G348200,SORBI_3004G009200,SORBI_3004G009400,SORBI_3004G009500,SORBI_3007G158000
root specific genes	GO:BP	GO:0009832	plant-type cell wall biogenesis	0.000655077	TRUE	54	448	13	0.0290179	0.240741	7294	3768	GO:0042546|GO:0071669	IBA,IBA,IBA,IBA,IBA,IBA,IBA,IBA,IBA,IBA,IBA,IBA,IBA	SORBI_3001G283400,SORBI_3002G334000,SORBI_3002G334100,SORBI_3002G334200,SORBI_3002G368600,SORBI_3004G308200,SORBI_3004G308600,SORBI_3002G333800,SORBI_3002G368300,SORBI_3001G224300,SORBI_3002G205500,SORBI_3003G296400,SORBI_3009G162700
root specific genes	GO:BP	GO:1901615	organic hydroxy compound metabolic process	0.000934638	TRUE	136	448	22	0.0491071	0.161765	7294	22472	GO:0071704	IBA,IBA,IBA,IBA,IBA,IBA,IBA,IBA,IBA,IBA,IBA,IBA,IBA,IBA,IBA,IBA,IBA,IBA,IBA,IBA,IBA,IBA	SORBI_3001G430600,SORBI_3002G154900,SORBI_3002G336100,SORBI_3003G021900,SORBI_3003G106300,SORBI_3003G191000,SORBI_3003G352300,SORBI_3004G086400,SORBI_3005G060200,SORBI_3005G161500,SORBI_3005G161700,SORBI_3005G161900,SORBI_3005G169100,SORBI_3006G239800,SORBI_3008G122800,SORBI_3008G162700,SORBI_3010G168800,SORBI_3002G261300,SORBI_3003G417200,SORBI_3001G147900,SORBI_3006G235500,SORBI_3005G192500
root specific genes	GO:BP	GO:0061640	cytoskeleton-dependent cytokinesis	0.0009744	TRUE	22	448	8	0.0178571	0.363636	7294	16382	GO:0000910	IBA,IBA,IBA,IBA,IBA,IBA,IBA,IBA	SORBI_3001G283400,SORBI_3002G334000,SORBI_3002G334100,SORBI_3002G334200,SORBI_3002G333800,SORBI_3001G224300,SORBI_3002G205500,SORBI_3003G296400
root specific genes	GO:BP	GO:0009833	plant-type primary cell wall biogenesis	0.0009744	TRUE	22	448	8	0.0178571	0.363636	7294	3769	GO:0000281|GO:0009832|GO:1903047	IBA,IBA,IBA,IBA,IBA,IBA,IBA,IBA	SORBI_3001G283400,SORBI_3002G334000,SORBI_3002G334100,SORBI_3002G334200,SORBI_3002G333800,SORBI_3001G224300,SORBI_3002G205500,SORBI_3003G296400
root specific genes	GO:BP	GO:0000281	mitotic cytokinesis	0.0009744	TRUE	22	448	8	0.0178571	0.363636	7294	83	GO:0061640|GO:1903047	IBA,IBA,IBA,IBA,IBA,IBA,IBA,IBA	SORBI_3001G283400,SORBI_3002G334000,SORBI_3002G334100,SORBI_3002G334200,SORBI_3002G333800,SORBI_3001G224300,SORBI_3002G205500,SORBI_3003G296400
root specific genes	GO:BP	GO:0042546	cell wall biogenesis	0.00122072	TRUE	58	448	13	0.0290179	0.224138	7294	10740	GO:0044085|GO:0071554	IBA,IBA,IBA,IBA,IBA,IBA,IBA,IBA,IBA,IBA,IBA,IBA,IBA	SORBI_3001G283400,SORBI_3002G334000,SORBI_3002G334100,SORBI_3002G334200,SORBI_3002G368600,SORBI_3004G308200,SORBI_3004G308600,SORBI_3002G333800,SORBI_3002G368300,SORBI_3001G224300,SORBI_3002G205500,SORBI_3003G296400,SORBI_3009G162700
root specific genes	GO:BP	GO:0042221	response to chemical	0.00146345	TRUE	340	448	40	0.0892857	0.117647	7294	10548	GO:0050896	IBA,IBA,IBA,IBA,IBA,IBA,IBA,IBA,IBA,IBA,IBA,IBA,IBA,IBA,IBA,IBA,IBA,IBA,IBA,IBA,IBA,IBA,IBA,IBA,IBA,IBA,IBA,IBA,IBA,IBA,IBA,IBA,IBA,IBA,IBA,IBA,IBA,IBA,IBA,IBA	SORBI_3001G157800,SORBI_3001G264000,SORBI_3001G280800,SORBI_3001G318500,SORBI_3001G318700,SORBI_3001G475900,SORBI_3001G503100,SORBI_3002G035700,SORBI_3002G155400,SORBI_3002G231600,SORBI_3003G084400,SORBI_3003G426000,SORBI_3003G426600,SORBI_3004G009200,SORBI_3004G009400,SORBI_3004G009500,SORBI_3004G202400,SORBI_3004G299500,SORBI_3004G299600,SORBI_3004G351200,SORBI_3006G176700,SORBI_3006G198800,SORBI_3010G002500,SORBI_3010G087900,SORBI_3010G175800,SORBI_3010G216700,SORBI_3001G277500,SORBI_3001G318000,SORBI_3001G318300,SORBI_3001G319200,SORBI_3001G319600,SORBI_3001G319700,SORBI_3001G400800,SORBI_3002G379200,SORBI_3006G199100,SORBI_3007G165100,SORBI_3009G072200,SORBI_3003G383900,SORBI_3009G116700,SORBI_3003G426500
root specific genes	GO:BP	GO:0045168	cell-cell signaling involved in cell fate commitment	0.00207211	TRUE	5	448	4	0.00892857	0.8	7294	11914	GO:0007267|GO:0045165	IBA,IBA,IBA,IBA	SORBI_3003G252800,SORBI_3010G043900,SORBI_3010G156500,SORBI_3003G299300
root specific genes	GO:BP	GO:0010035	response to inorganic substance	0.00353576	TRUE	48	448	11	0.0245536	0.229167	7294	3905	GO:0042221	IBA,IBA,IBA,IBA,IBA,IBA,IBA,IBA,IBA,IBA,IBA	SORBI_3004G009200,SORBI_3004G009400,SORBI_3004G009500,SORBI_3004G202400,SORBI_3004G299500,SORBI_3004G299600,SORBI_3004G351200,SORBI_3006G176700,SORBI_3010G002500,SORBI_3010G087900,SORBI_3009G116700
root specific genes	GO:BP	GO:0009415	response to water	0.00521828	TRUE	6	448	4	0.00892857	0.666667	7294	3535	GO:0001101|GO:0009628|GO:0010033|GO:0010035|GO:1901700|GO:1902074	IBA,IBA,IBA,IBA	SORBI_3004G351200,SORBI_3006G176700,SORBI_3010G087900,SORBI_3009G116700
root specific genes	GO:BP	GO:0007267	cell-cell signaling	0.00521828	TRUE	6	448	4	0.00892857	0.666667	7294	2846	GO:0007154|GO:0023052	IBA,IBA,IBA,IBA	SORBI_3003G252800,SORBI_3010G043900,SORBI_3010G156500,SORBI_3003G299300
root specific genes	GO:BP	GO:0009414	response to water deprivation	0.00521828	TRUE	6	448	4	0.00892857	0.666667	7294	3534	GO:0006950|GO:0009415	IBA,IBA,IBA,IBA	SORBI_3004G351200,SORBI_3006G176700,SORBI_3010G087900,SORBI_3009G116700
root specific genes	GO:BP	GO:0000910	cytokinesis	0.00889413	TRUE	30	448	8	0.0178571	0.266667	7294	249	GO:0022402|GO:0051301	IBA,IBA,IBA,IBA,IBA,IBA,IBA,IBA	SORBI_3001G283400,SORBI_3002G334000,SORBI_3002G334100,SORBI_3002G334200,SORBI_3002G333800,SORBI_3001G224300,SORBI_3002G205500,SORBI_3003G296400
root specific genes	GO:BP	GO:0048364	root development	0.0118612	TRUE	12	448	5	0.0111607	0.416667	7294	13350	GO:0022622|GO:0099402	IBA,IBA,IBA,IBA,IBA	SORBI_3001G348200,SORBI_3003G136200,SORBI_3003G427800,SORBI_3007G158000,SORBI_3002G053900
root specific genes	GO:BP	GO:0022622	root system development	0.0118612	TRUE	12	448	5	0.0111607	0.416667	7294	6943	GO:0048731	IBA,IBA,IBA,IBA,IBA	SORBI_3001G348200,SORBI_3003G136200,SORBI_3003G427800,SORBI_3007G158000,SORBI_3002G053900
root specific genes	GO:BP	GO:0006790	sulfur compound metabolic process	0.0155935	TRUE	126	448	18	0.0401786	0.142857	7294	2515	GO:0044237	IBA,IBA,IBA,IBA,IBA,IBA,IBA,IBA,IBA,IBA,IBA,IBA,IBA,IBA,IBA,IBA,IBA,IBA	SORBI_3001G082200,SORBI_3001G082300,SORBI_3002G369400,SORBI_3003G191000,SORBI_3003G437100,SORBI_3003G437200,SORBI_3003G437300,SORBI_3004G280000,SORBI_3005G063400,SORBI_3005G166700,SORBI_3005G183100,SORBI_3005G213600,SORBI_3005G217600,SORBI_3006G175900,SORBI_3007G169900,SORBI_3004G046200,SORBI_3006G154200,SORBI_3005G063300
root specific genes	GO:BP	GO:1901136	carbohydrate derivative catabolic process	0.0177397	TRUE	26	448	7	0.015625	0.269231	7294	22081	GO:1901135|GO:1901575	IBA,IBA,IBA,IBA,IBA,IBA,IBA	SORBI_3002G090200,SORBI_3007G169700,SORBI_3002G055600,SORBI_3002G055700,SORBI_3003G364200,SORBI_3005G177600,SORBI_3002G090300
root specific genes	GO:BP	GO:0010167	response to nitrate	0.0182839	TRUE	8	448	4	0.00892857	0.5	7294	4027	GO:0010035|GO:1901698|GO:1901700|GO:1902074	IBA,IBA,IBA,IBA	SORBI_3004G009200,SORBI_3004G009400,SORBI_3004G009500,SORBI_3004G202400
root specific genes	GO:BP	GO:0001101	response to acid chemical	0.0182839	TRUE	8	448	4	0.00892857	0.5	7294	296	GO:0042221	IBA,IBA,IBA,IBA	SORBI_3004G351200,SORBI_3006G176700,SORBI_3010G087900,SORBI_3009G116700
root specific genes	GO:BP	GO:1902170	cellular response to reactive nitrogen species	0.0190076	TRUE	4	448	3	0.00669643	0.75	7294	22960	GO:1901699	IBA,IBA,IBA	SORBI_3004G009200,SORBI_3004G009400,SORBI_3004G009500
root specific genes	GO:BP	GO:0071249	cellular response to nitrate	0.0190076	TRUE	4	448	3	0.00669643	0.75	7294	17319	GO:0010167|GO:0071241|GO:1901701|GO:1902075|GO:1902170	IBA,IBA,IBA	SORBI_3004G009200,SORBI_3004G009400,SORBI_3004G009500
root specific genes	GO:BP	GO:0006694	steroid biosynthetic process	0.0249781	TRUE	44	448	9	0.0200893	0.204545	7294	2440	GO:0008202|GO:0008610|GO:1901362	IBA,IBA,IBA,IBA,IBA,IBA,IBA,IBA,IBA	SORBI_3002G154900,SORBI_3002G336100,SORBI_3003G021900,SORBI_3003G106300,SORBI_3005G161500,SORBI_3005G161700,SORBI_3005G161900,SORBI_3008G122800,SORBI_3008G162700
root specific genes	GO:BP	GO:0016126	sterol biosynthetic process	0.0310748	TRUE	29	448	7	0.015625	0.241379	7294	5231	GO:0006694|GO:0016125|GO:1901617	IBA,IBA,IBA,IBA,IBA,IBA,IBA	SORBI_3002G154900,SORBI_3003G021900,SORBI_3003G106300,SORBI_3005G161500,SORBI_3005G161700,SORBI_3005G161900,SORBI_3008G162700
root specific genes	GO:BP	GO:0034220	monoatomic ion transmembrane transport	0.0356992	TRUE	105	448	15	0.0334821	0.142857	7294	8894	GO:0006811|GO:0055085	IBA,IBA,IBA,IBA,IBA,IBA,IBA,IBA,IBA,IBA,IBA,IBA,IBA,IBA,IBA	SORBI_3001G346500,SORBI_3002G125300,SORBI_3002G125700,SORBI_3002G245300,SORBI_3003G443700,SORBI_3004G351200,SORBI_3006G150100,SORBI_3006G170600,SORBI_3006G176700,SORBI_3007G064900,SORBI_3010G002500,SORBI_3010G087900,SORBI_3001G142800,SORBI_3004G222000,SORBI_3002G125200
root specific genes	GO:BP	GO:1901072	glucosamine-containing compound catabolic process	0.037723	TRUE	10	448	4	0.00892857	0.4	7294	22020	GO:0046348|GO:1901071	IBA,IBA,IBA,IBA	SORBI_3002G055600,SORBI_3002G055700,SORBI_3003G364200,SORBI_3005G177600
root specific genes	GO:BP	GO:0006032	chitin catabolic process	0.037723	TRUE	10	448	4	0.00892857	0.4	7294	1927	GO:0006026|GO:0006030|GO:1901072	IBA,IBA,IBA,IBA	SORBI_3002G055600,SORBI_3002G055700,SORBI_3003G364200,SORBI_3005G177600
root specific genes	GO:BP	GO:0006030	chitin metabolic process	0.037723	TRUE	10	448	4	0.00892857	0.4	7294	1925	GO:0006022|GO:1901071	IBA,IBA,IBA,IBA	SORBI_3002G055600,SORBI_3002G055700,SORBI_3003G364200,SORBI_3005G177600
root specific genes	GO:BP	GO:0006026	aminoglycan catabolic process	0.037723	TRUE	10	448	4	0.00892857	0.4	7294	1921	GO:0006022|GO:0009057|GO:1901136|GO:1901565	IBA,IBA,IBA,IBA	SORBI_3002G055600,SORBI_3002G055700,SORBI_3003G364200,SORBI_3005G177600
root specific genes	GO:BP	GO:0015706	nitrate transmembrane transport	0.037723	TRUE	5	448	3	0.00669643	0.6	7294	4911	GO:0098661|GO:1902025	IBA,IBA,IBA	SORBI_3004G009200,SORBI_3004G009400,SORBI_3004G009500
root specific genes	GO:BP	GO:0046247	terpene catabolic process	0.037723	TRUE	5	448	3	0.00669643	0.6	7294	12616	GO:0008300|GO:0042214|GO:0120253	IBA,IBA,IBA	SORBI_3002G168800,SORBI_3007G170300,SORBI_3003G293600
root specific genes	GO:BP	GO:0046348	amino sugar catabolic process	0.037723	TRUE	10	448	4	0.00892857	0.4	7294	12698	GO:0006040|GO:1901136	IBA,IBA,IBA,IBA	SORBI_3002G055600,SORBI_3002G055700,SORBI_3003G364200,SORBI_3005G177600
root specific genes	GO:BP	GO:0016121	carotene catabolic process	0.037723	TRUE	5	448	3	0.00669643	0.6	7294	5226	GO:0016119|GO:0046247	IBA,IBA,IBA	SORBI_3002G168800,SORBI_3007G170300,SORBI_3003G293600
root specific genes	GO:BP	GO:0007275	multicellular organism development	0.0396693	TRUE	108	448	15	0.0334821	0.138889	7294	2853	GO:0032501|GO:0048856	IBA,IBA,IBA,IBA,IBA,IBA,IBA,IBA,IBA,IBA,IBA,IBA,IBA,IBA,IBA	SORBI_3001G348200,SORBI_3002G336100,SORBI_3003G136200,SORBI_3004G110700,SORBI_3004G299500,SORBI_3004G299600,SORBI_3007G106500,SORBI_3008G122800,SORBI_3008G157800,SORBI_3003G427800,SORBI_3006G086000,SORBI_3007G158000,SORBI_3002G053900,SORBI_3007G159600,SORBI_3004G262200
root specific genes	GO:BP	GO:0051301	cell division	0.0425007	TRUE	40	448	8	0.0178571	0.2	7294	14313	GO:0009987	IBA,IBA,IBA,IBA,IBA,IBA,IBA,IBA	SORBI_3001G283400,SORBI_3002G334000,SORBI_3002G334100,SORBI_3002G334200,SORBI_3002G333800,SORBI_3001G224300,SORBI_3002G205500,SORBI_3003G296400
root specific genes	GO:BP	GO:0044042	glucan metabolic process	0.0425341	TRUE	49	448	9	0.0200893	0.183673	7294	11434	GO:0005976	IBA,IBA,IBA,IBA,IBA,IBA,IBA,IBA,IBA	SORBI_3004G013500,SORBI_3004G029100,SORBI_3004G029400,SORBI_3004G308200,SORBI_3004G308600,SORBI_3002G368300,SORBI_3001G224300,SORBI_3002G205500,SORBI_3003G296400
root specific genes	GO:BP	GO:0120252	hydrocarbon metabolic process	0.0451913	TRUE	17	448	5	0.0111607	0.294118	7294	20502	GO:0071704	IBA,IBA,IBA,IBA,IBA	SORBI_3002G168800,SORBI_3005G067300,SORBI_3005G067500,SORBI_3007G170300,SORBI_3003G293600
root specific genes	GO:BP	GO:0048731	system development	0.0451913	TRUE	69	448	11	0.0245536	0.15942	7294	13640	GO:0007275|GO:0048856	IBA,IBA,IBA,IBA,IBA,IBA,IBA,IBA,IBA,IBA,IBA	SORBI_3001G348200,SORBI_3003G136200,SORBI_3004G110700,SORBI_3004G299500,SORBI_3004G299600,SORBI_3007G106500,SORBI_3003G427800,SORBI_3006G086000,SORBI_3007G158000,SORBI_3002G053900,SORBI_3004G262200
root specific genes	GO:BP	GO:0009056	catabolic process	0.0451913	TRUE	914	448	76	0.169643	0.083151	7294	3288	GO:0008152	IBA,IBA,IBA,IBA,IBA,IBA,IBA,IBA,IBA,IBA,IBA,IBA,IBA,IBA,IBA,IBA,IBA,IBA,IBA,IBA,IBA,IBA,IBA,IBA,IBA,IBA,IBA,IBA,IBA,IBA,IBA,IBA,IBA,IBA,IBA,IBA,IBA,IBA,IBA,IBA,IBA,IBA,IBA,IBA,IBA,IBA,IBA,IBA,IBA,IBA,IBA,IBA,IBA,IBA,IBA,IBA,IBA,IBA,IBA,IBA,IBA,IBA,IBA,IBA,IBA,IBA,IBA,IBA,IBA,IBA,IBA,IBA,IBA,IBA,IBA,IBA	SORBI_3001G157800,SORBI_3001G264000,SORBI_3001G280800,SORBI_3001G318500,SORBI_3001G318700,SORBI_3001G475900,SORBI_3002G032400,SORBI_3002G035700,SORBI_3002G042200,SORBI_3002G090200,SORBI_3002G168800,SORBI_3002G186900,SORBI_3002G231600,SORBI_3002G385500,SORBI_3002G385601,SORBI_3003G206400,SORBI_3003G280400,SORBI_3003G352300,SORBI_3003G419400,SORBI_3003G426000,SORBI_3003G426600,SORBI_3004G029100,SORBI_3004G029400,SORBI_3004G246200,SORBI_3004G255000,SORBI_3005G010100,SORBI_3005G097400,SORBI_3005G170100,SORBI_3005G208000,SORBI_3005G222500,SORBI_3006G100100,SORBI_3006G105000,SORBI_3006G105100,SORBI_3006G105200,SORBI_3006G175900,SORBI_3006G261600,SORBI_3007G169700,SORBI_3007G170300,SORBI_3008G022100,SORBI_3009G259800,SORBI_3010G128800,SORBI_3010G158500,SORBI_3010G168800,SORBI_3010G175800,SORBI_3001G318000,SORBI_3001G318300,SORBI_3001G319200,SORBI_3001G319600,SORBI_3001G319700,SORBI_3001G348800,SORBI_3001G476600,SORBI_3001G488200,SORBI_3002G055600,SORBI_3002G055700,SORBI_3002G232800,SORBI_3002G379200,SORBI_3003G364200,SORBI_3004G203200,SORBI_3004G281400,SORBI_3004G326000,SORBI_3005G177600,SORBI_3007G178900,SORBI_3008G156600,SORBI_3009G227600,SORBI_3010G071000,SORBI_3010G099400,SORBI_3001G008600,SORBI_3001G502400,SORBI_3003G293600,SORBI_3004G261400,SORBI_3006G097000,SORBI_3002G090300,SORBI_3005G102800,SORBI_3006G157700,SORBI_3010G090100,SORBI_3003G426500
root specific genes	GO:BP	GO:0048856	anatomical structure development	0.0451913	TRUE	144	448	18	0.0401786	0.125	7294	13752	GO:0032502	IBA,IBA,IBA,IBA,IBA,IBA,IBA,IBA,IBA,IBA,IBA,IBA,IBA,IBA,IBA,IBA,IBA,IBA	SORBI_3001G348200,SORBI_3002G336100,SORBI_3003G084400,SORBI_3003G136200,SORBI_3003G143000,SORBI_3004G110700,SORBI_3004G299500,SORBI_3004G299600,SORBI_3007G106500,SORBI_3008G122800,SORBI_3008G157800,SORBI_3003G427800,SORBI_3006G086000,SORBI_3007G158000,SORBI_3002G053900,SORBI_3007G159600,SORBI_3004G262200,SORBI_3009G162000
root specific genes	GO:BP	GO:1901657	glycosyl compound metabolic process	0.0451913	TRUE	41	448	8	0.0178571	0.195122	7294	22499	GO:1901135	IBA,IBA,IBA,IBA,IBA,IBA,IBA,IBA	SORBI_3001G082200,SORBI_3001G082300,SORBI_3002G090200,SORBI_3002G247600,SORBI_3003G389000,SORBI_3006G117100,SORBI_3007G169700,SORBI_3002G090300
root specific genes	GO:BP	GO:1901371	regulation of leaf morphogenesis	0.048242	TRUE	2	448	2	0.00446429	1	7294	22273	GO:0009965|GO:1900618|GO:1905421	IBA,IBA	SORBI_3001G348200,SORBI_3007G158000
root specific genes	GO:BP	GO:0015698	inorganic anion transport	0.048242	TRUE	25	448	6	0.0133929	0.24	7294	4903	GO:0006810	IBA,IBA,IBA,IBA,IBA,IBA	SORBI_3001G348200,SORBI_3004G009200,SORBI_3004G009400,SORBI_3004G009500,SORBI_3002G224100,SORBI_3007G158000
root specific genes	GO:BP	GO:0016119	carotene metabolic process	0.048242	TRUE	6	448	3	0.00669643	0.5	7294	5224	GO:0042214	IBA,IBA,IBA	SORBI_3002G168800,SORBI_3007G170300,SORBI_3003G293600
root specific genes	GO:BP	GO:0016143	S-glycoside metabolic process	0.048242	TRUE	2	448	2	0.00446429	1	7294	5245	GO:0006790|GO:1901657	IBA,IBA	SORBI_3001G082200,SORBI_3001G082300
root specific genes	GO:BP	GO:1900618	regulation of shoot system morphogenesis	0.048242	TRUE	2	448	2	0.00446429	1	7294	21623	GO:0010016|GO:0022603	IBA,IBA	SORBI_3001G348200,SORBI_3007G158000
root specific genes	GO:BP	GO:0019757	glycosinolate metabolic process	0.048242	TRUE	2	448	2	0.00446429	1	7294	6324	GO:0006790|GO:0019748|GO:0043436	IBA,IBA	SORBI_3001G082200,SORBI_3001G082300
root specific genes	GO:BP	GO:0019760	glucosinolate metabolic process	0.048242	TRUE	2	448	2	0.00446429	1	7294	6327	GO:0016143|GO:0019757|GO:1901564	IBA,IBA	SORBI_3001G082200,SORBI_3001G082300
root specific genes	GO:BP	GO:0033499	galactose catabolic process via UDP-galactose	0.048242	TRUE	11	448	4	0.00892857	0.363636	7294	8621	GO:0019388	IBA,IBA,IBA,IBA	SORBI_3003G206400,SORBI_3006G105000,SORBI_3006G105100,SORBI_3006G105200
root specific genes	GO:BP	GO:0120253	hydrocarbon catabolic process	0.048242	TRUE	6	448	3	0.00669643	0.5	7294	20503	GO:0120252|GO:1901575	IBA,IBA,IBA	SORBI_3002G168800,SORBI_3007G170300,SORBI_3003G293600
root specific genes	GO:BP	GO:0042343	indole glucosinolate metabolic process	0.048242	TRUE	2	448	2	0.00446429	1	7294	10608	GO:0019760|GO:0042430	IBA,IBA	SORBI_3001G082200,SORBI_3001G082300
root specific genes	GO:BP	GO:1905421	regulation of plant organ morphogenesis	0.048242	TRUE	2	448	2	0.00446429	1	7294	25644	GO:0022603|GO:1905392	IBA,IBA	SORBI_3001G348200,SORBI_3007G158000
root specific genes	GO:BP	GO:0010497	plasmodesmata-mediated intercellular transport	0.048242	TRUE	6	448	3	0.00669643	0.5	7294	4245	GO:0010496	IBA,IBA,IBA	SORBI_3003G136200,SORBI_3003G427800,SORBI_3002G053900
root specific genes	GO:BP	GO:0046487	glyoxylate metabolic process	0.048242	TRUE	2	448	2	0.00446429	1	7294	12816	GO:0006081|GO:0032787	IBA,IBA	SORBI_3006G127100,SORBI_3001G488200
root specific genes	GO:BP	GO:1901699	cellular response to nitrogen compound	0.048242	TRUE	6	448	3	0.00669643	0.5	7294	22528	GO:0070887|GO:1901698	IBA,IBA,IBA	SORBI_3004G009200,SORBI_3004G009400,SORBI_3004G009500
root specific genes	GO:BP	GO:1902075	cellular response to salt	0.048242	TRUE	6	448	3	0.00669643	0.5	7294	22879	GO:0070887|GO:1902074	IBA,IBA,IBA	SORBI_3004G009200,SORBI_3004G009400,SORBI_3004G009500
root specific genes	GO:BP	GO:0005976	polysaccharide metabolic process	0.048242	TRUE	82	448	12	0.0267857	0.146341	7294	1873	GO:0005975|GO:0043170	IBA,IBA,IBA,IBA,IBA,IBA,IBA,IBA,IBA,IBA,IBA,IBA	SORBI_3002G398400,SORBI_3004G013500,SORBI_3004G029100,SORBI_3004G029400,SORBI_3004G308200,SORBI_3004G308600,SORBI_3002G368300,SORBI_3001G224300,SORBI_3002G205500,SORBI_3003G296400,SORBI_3006G157700,SORBI_3009G162700
root specific genes	GO:BP	GO:1901700	response to oxygen-containing compound	0.0547535	FALSE	150	448	18	0.0401786	0.12	7294	22529	GO:0042221	IBA,IBA,IBA,IBA,IBA,IBA,IBA,IBA,IBA,IBA,IBA,IBA,IBA,IBA,IBA,IBA,IBA,IBA	SORBI_3001G264000,SORBI_3001G475900,SORBI_3003G084400,SORBI_3004G009200,SORBI_3004G009400,SORBI_3004G009500,SORBI_3004G202400,SORBI_3004G351200,SORBI_3006G176700,SORBI_3006G198800,SORBI_3010G087900,SORBI_3001G277500,SORBI_3001G400800,SORBI_3002G379200,SORBI_3006G199100,SORBI_3009G072200,SORBI_3003G383900,SORBI_3009G116700
root specific genes	GO:BP	GO:0009699	phenylpropanoid biosynthetic process	0.0562898	FALSE	19	448	5	0.0111607	0.263158	7294	3659	GO:0009698|GO:0019438|GO:0044550|GO:1901362	IBA,IBA,IBA,IBA,IBA	SORBI_3002G029500,SORBI_3002G195600,SORBI_3005G063400,SORBI_3007G169900,SORBI_3005G063300
root specific genes	GO:BP	GO:0032501	multicellular organismal process	0.057899	FALSE	117	448	15	0.0334821	0.128205	7294	7975	GO:0008150	IBA,IBA,IBA,IBA,IBA,IBA,IBA,IBA,IBA,IBA,IBA,IBA,IBA,IBA,IBA	SORBI_3001G348200,SORBI_3002G336100,SORBI_3003G136200,SORBI_3004G110700,SORBI_3004G299500,SORBI_3004G299600,SORBI_3007G106500,SORBI_3008G122800,SORBI_3008G157800,SORBI_3003G427800,SORBI_3006G086000,SORBI_3007G158000,SORBI_3002G053900,SORBI_3007G159600,SORBI_3004G262200
root specific genes	GO:BP	GO:0006811	monoatomic ion transport	0.057899	FALSE	199	448	22	0.0491071	0.110553	7294	2531	GO:0006810	IBA,IBA,IBA,IBA,IBA,IBA,IBA,IBA,IBA,IBA,IBA,IBA,IBA,IBA,IBA,IBA,IBA,IBA,IBA,IBA,IBA,IBA	SORBI_3001G346500,SORBI_3002G125300,SORBI_3002G125700,SORBI_3002G245300,SORBI_3002G420200,SORBI_3003G112400,SORBI_3003G443700,SORBI_3004G351200,SORBI_3006G061700,SORBI_3006G113500,SORBI_3006G150100,SORBI_3006G170600,SORBI_3006G176700,SORBI_3007G064900,SORBI_3010G002500,SORBI_3010G087900,SORBI_3010G168400,SORBI_3003G278700,SORBI_3006G190600,SORBI_3001G142800,SORBI_3004G222000,SORBI_3002G125200
root specific genes	GO:BP	GO:0046323	glucose import	0.0671368	FALSE	20	448	5	0.0111607	0.25	7294	12674	GO:1904659	IBA,IBA,IBA,IBA,IBA	SORBI_3002G004900,SORBI_3002G338500,SORBI_3002G354100,SORBI_3006G003600,SORBI_3001G190200
root specific genes	GO:BP	GO:0008645	hexose transmembrane transport	0.0671368	FALSE	20	448	5	0.0111607	0.25	7294	3278	GO:0015749	IBA,IBA,IBA,IBA,IBA	SORBI_3002G004900,SORBI_3002G338500,SORBI_3002G354100,SORBI_3006G003600,SORBI_3001G190200
root specific genes	GO:BP	GO:1904659	glucose transmembrane transport	0.0671368	FALSE	20	448	5	0.0111607	0.25	7294	24993	GO:0008645	IBA,IBA,IBA,IBA,IBA	SORBI_3002G004900,SORBI_3002G338500,SORBI_3002G354100,SORBI_3006G003600,SORBI_3001G190200
root specific genes	GO:BP	GO:0019388	galactose catabolic process	0.067235	FALSE	13	448	4	0.00892857	0.307692	7294	6005	GO:0006012|GO:0019320	IBA,IBA,IBA,IBA	SORBI_3003G206400,SORBI_3006G105000,SORBI_3006G105100,SORBI_3006G105200
root specific genes	GO:BP	GO:0019320	hexose catabolic process	0.067235	FALSE	13	448	4	0.00892857	0.307692	7294	5940	GO:0019318|GO:0046365	IBA,IBA,IBA,IBA	SORBI_3003G206400,SORBI_3006G105000,SORBI_3006G105100,SORBI_3006G105200
root specific genes	GO:BP	GO:1901071	glucosamine-containing compound metabolic process	0.067235	FALSE	13	448	4	0.00892857	0.307692	7294	22019	GO:0006040	IBA,IBA,IBA,IBA	SORBI_3002G055600,SORBI_3002G055700,SORBI_3003G364200,SORBI_3005G177600
root specific genes	GO:BP	GO:0071241	cellular response to inorganic substance	0.067235	FALSE	13	448	4	0.00892857	0.307692	7294	17311	GO:0010035|GO:0070887	IBA,IBA,IBA,IBA	SORBI_3004G009200,SORBI_3004G009400,SORBI_3004G009500,SORBI_3010G002500
root specific genes	GO:BP	GO:0006152	purine nucleoside catabolic process	0.0683443	FALSE	7	448	3	0.00669643	0.428571	7294	2023	GO:0009164|GO:0042278|GO:0072523	IBA,IBA,IBA	SORBI_3002G090200,SORBI_3007G169700,SORBI_3002G090300
root specific genes	GO:BP	GO:0010496	intercellular transport	0.0683443	FALSE	7	448	3	0.00669643	0.428571	7294	4244	GO:0006810|GO:0009987	IBA,IBA,IBA	SORBI_3003G136200,SORBI_3003G427800,SORBI_3002G053900
root specific genes	GO:BP	GO:0005975	carbohydrate metabolic process	0.071532	FALSE	217	448	23	0.0513393	0.105991	7294	1872	GO:0044238|GO:0071704	IBA,IBA,IBA,IBA,IBA,IBA,IBA,IBA,IBA,IBA,IBA,IBA,IBA,IBA,IBA,IBA,IBA,IBA,IBA,IBA,IBA,IBA,IBA	SORBI_3002G186900,SORBI_3002G398400,SORBI_3003G206400,SORBI_3003G280400,SORBI_3003G352300,SORBI_3004G013500,SORBI_3004G029100,SORBI_3004G029400,SORBI_3004G308200,SORBI_3004G308600,SORBI_3006G105000,SORBI_3006G105100,SORBI_3006G105200,SORBI_3006G127100,SORBI_3006G239800,SORBI_3002G368300,SORBI_3010G089600,SORBI_3001G224300,SORBI_3002G205500,SORBI_3003G296400,SORBI_3006G157700,SORBI_3009G162700,SORBI_3010G090100
root specific genes	GO:BP	GO:0008643	carbohydrate transport	0.0753805	FALSE	38	448	7	0.015625	0.184211	7294	3277	GO:0071702	IBA,IBA,IBA,IBA,IBA,IBA,IBA	SORBI_3002G004900,SORBI_3002G338500,SORBI_3002G354100,SORBI_3006G003600,SORBI_3001G190200,SORBI_3005G123500,SORBI_3003G015200
root specific genes	GO:BP	GO:0009698	phenylpropanoid metabolic process	0.0757374	FALSE	21	448	5	0.0111607	0.238095	7294	3658	GO:0006725|GO:0019748|GO:1901360	IBA,IBA,IBA,IBA,IBA	SORBI_3002G029500,SORBI_3002G195600,SORBI_3005G063400,SORBI_3007G169900,SORBI_3005G063300
root specific genes	GO:BP	GO:0046365	monosaccharide catabolic process	0.0822379	FALSE	14	448	4	0.00892857	0.285714	7294	12714	GO:0005996|GO:0016052|GO:0044282	IBA,IBA,IBA,IBA	SORBI_3003G206400,SORBI_3006G105000,SORBI_3006G105100,SORBI_3006G105200
root specific genes	GO:BP	GO:0006022	aminoglycan metabolic process	0.0822379	FALSE	14	448	4	0.00892857	0.285714	7294	1917	GO:0043170|GO:1901135|GO:1901564	IBA,IBA,IBA,IBA	SORBI_3002G055600,SORBI_3002G055700,SORBI_3003G364200,SORBI_3005G177600
root specific genes	GO:BP	GO:1901568	fatty acid derivative metabolic process	0.0822379	FALSE	14	448	4	0.00892857	0.285714	7294	22440	GO:0006629	IBA,IBA,IBA,IBA	SORBI_3005G063400,SORBI_3007G169900,SORBI_3002G261300,SORBI_3005G063300
root specific genes	GO:BP	GO:0006081	cellular aldehyde metabolic process	0.0827876	FALSE	30	448	6	0.0133929	0.2	7294	1975	GO:0044237|GO:0071704	IBA,IBA,IBA,IBA,IBA,IBA	SORBI_3001G264000,SORBI_3001G475900,SORBI_3003G352300,SORBI_3006G127100,SORBI_3001G488200,SORBI_3002G379200
root specific genes	GO:BP	GO:0015749	monosaccharide transmembrane transport	0.0884657	FALSE	22	448	5	0.0111607	0.227273	7294	4953	GO:0034219	IBA,IBA,IBA,IBA,IBA	SORBI_3002G004900,SORBI_3002G338500,SORBI_3002G354100,SORBI_3006G003600,SORBI_3001G190200
root specific genes	GO:BP	GO:0009250	glucan biosynthetic process	0.0892721	FALSE	31	448	6	0.0133929	0.193548	7294	3471	GO:0000271|GO:0044042	IBA,IBA,IBA,IBA,IBA,IBA	SORBI_3004G308200,SORBI_3004G308600,SORBI_3002G368300,SORBI_3001G224300,SORBI_3002G205500,SORBI_3003G296400
root specific genes	GO:BP	GO:0010345	suberin biosynthetic process	0.0892721	FALSE	8	448	3	0.00669643	0.375	7294	4132	GO:0009699	IBA,IBA,IBA	SORBI_3005G063400,SORBI_3007G169900,SORBI_3005G063300
root specific genes	GO:BP	GO:0042278	purine nucleoside metabolic process	0.0892721	FALSE	8	448	3	0.00669643	0.375	7294	10574	GO:0009116|GO:0072521	IBA,IBA,IBA	SORBI_3002G090200,SORBI_3007G169700,SORBI_3002G090300
root specific genes	GO:BP	GO:0009164	nucleoside catabolic process	0.0892721	FALSE	8	448	3	0.00669643	0.375	7294	3386	GO:0009116|GO:0034656|GO:1901565|GO:1901658	IBA,IBA,IBA	SORBI_3002G090200,SORBI_3007G169700,SORBI_3002G090300
root specific genes	GO:BP	GO:0034656	nucleobase-containing small molecule catabolic process	0.0892721	FALSE	8	448	3	0.00669643	0.375	7294	9114	GO:0034655|GO:0044282|GO:0055086	IBA,IBA,IBA	SORBI_3002G090200,SORBI_3007G169700,SORBI_3002G090300
root specific genes	GO:BP	GO:0035336	long-chain fatty-acyl-CoA metabolic process	0.0892721	FALSE	8	448	3	0.00669643	0.375	7294	9406	GO:0035337	IBA,IBA,IBA	SORBI_3005G063400,SORBI_3007G169900,SORBI_3005G063300
root specific genes	GO:BP	GO:0035337	fatty-acyl-CoA metabolic process	0.0892721	FALSE	8	448	3	0.00669643	0.375	7294	9407	GO:0006637|GO:1901568	IBA,IBA,IBA	SORBI_3005G063400,SORBI_3007G169900,SORBI_3005G063300
root specific genes	GO:BP	GO:0006952	defense response	0.0892721	FALSE	114	448	14	0.03125	0.122807	7294	2625	GO:0006950	IBA,IBA,IBA,IBA,IBA,IBA,IBA,IBA,IBA,IBA,IBA,IBA,IBA,IBA	SORBI_3001G082200,SORBI_3001G082300,SORBI_3002G063700,SORBI_3005G071900,SORBI_3005G226400,SORBI_3006G092700,SORBI_3006G146700,SORBI_3006G150700,SORBI_3006G220500,SORBI_3006G223900,SORBI_3010G031700,SORBI_3001G277500,SORBI_3001G518700,SORBI_3001G250100
root specific genes	GO:BP	GO:0046185	aldehyde catabolic process	0.0950378	FALSE	15	448	4	0.00892857	0.266667	7294	12573	GO:0006081|GO:0044248|GO:1901575	IBA,IBA,IBA,IBA	SORBI_3001G264000,SORBI_3001G475900,SORBI_3001G488200,SORBI_3002G379200
root specific genes	GO:BP	GO:0045165	cell fate commitment	0.0950378	FALSE	15	448	4	0.00892857	0.266667	7294	11912	GO:0030154|GO:0048869	IBA,IBA,IBA,IBA	SORBI_3003G252800,SORBI_3010G043900,SORBI_3010G156500,SORBI_3003G299300
root specific genes	GO:BP	GO:0034219	carbohydrate transmembrane transport	0.0967187	FALSE	23	448	5	0.0111607	0.217391	7294	8893	GO:0008643|GO:0055085	IBA,IBA,IBA,IBA,IBA	SORBI_3002G004900,SORBI_3002G338500,SORBI_3002G354100,SORBI_3006G003600,SORBI_3001G190200
root specific genes	GO:BP	GO:0016052	carbohydrate catabolic process	0.101672	FALSE	83	448	11	0.0245536	0.13253	7294	5170	GO:0005975|GO:1901575	IBA,IBA,IBA,IBA,IBA,IBA,IBA,IBA,IBA,IBA,IBA	SORBI_3002G186900,SORBI_3003G206400,SORBI_3003G280400,SORBI_3003G352300,SORBI_3004G029100,SORBI_3004G029400,SORBI_3006G105000,SORBI_3006G105100,SORBI_3006G105200,SORBI_3006G157700,SORBI_3010G090100
root specific genes	GO:BP	GO:0006629	lipid metabolic process	0.106155	FALSE	414	448	37	0.0825893	0.089372	7294	2380	GO:0044238|GO:0071704	IBA,IBA,IBA,IBA,IBA,IBA,IBA,IBA,IBA,IBA,IBA,IBA,IBA,IBA,IBA,IBA,IBA,IBA,IBA,IBA,IBA,IBA,IBA,IBA,IBA,IBA,IBA,IBA,IBA,IBA,IBA,IBA,IBA,IBA,IBA,IBA,IBA	SORBI_3002G193900,SORBI_3001G125800,SORBI_3001G280700,SORBI_3001G430600,SORBI_3002G154900,SORBI_3002G168800,SORBI_3002G336100,SORBI_3002G383900,SORBI_3003G021900,SORBI_3003G106300,SORBI_3003G286600,SORBI_3003G370600,SORBI_3004G086400,SORBI_3005G020400,SORBI_3005G060200,SORBI_3005G063400,SORBI_3005G161200,SORBI_3005G161500,SORBI_3005G161600,SORBI_3005G161700,SORBI_3005G161900,SORBI_3005G169100,SORBI_3005G170100,SORBI_3005G222500,SORBI_3006G175900,SORBI_3006G239800,SORBI_3007G169900,SORBI_3007G170300,SORBI_3008G122800,SORBI_3008G162700,SORBI_3002G261300,SORBI_3003G417200,SORBI_3001G008600,SORBI_3003G293600,SORBI_3001G147900,SORBI_3005G063300,SORBI_3005G192500
root specific genes	GO:BP	GO:1901701	cellular response to oxygen-containing compound	0.1158	FALSE	96	448	12	0.0267857	0.125	7294	22530	GO:0070887|GO:1901700	IBA,IBA,IBA,IBA,IBA,IBA,IBA,IBA,IBA,IBA,IBA,IBA	SORBI_3001G264000,SORBI_3001G475900,SORBI_3003G084400,SORBI_3004G009200,SORBI_3004G009400,SORBI_3004G009500,SORBI_3006G198800,SORBI_3001G277500,SORBI_3001G400800,SORBI_3002G379200,SORBI_3006G199100,SORBI_3003G383900
root specific genes	GO:BP	GO:0010039	response to iron ion	0.118345	FALSE	9	448	3	0.00669643	0.333333	7294	3909	GO:0010038	IBA,IBA,IBA	SORBI_3004G299500,SORBI_3004G299600,SORBI_3010G002500
root specific genes	GO:BP	GO:1901658	glycosyl compound catabolic process	0.118345	FALSE	9	448	3	0.00669643	0.333333	7294	22500	GO:1901136|GO:1901657	IBA,IBA,IBA	SORBI_3002G090200,SORBI_3007G169700,SORBI_3002G090300
root specific genes	GO:BP	GO:0006865	amino acid transport	0.124359	FALSE	64	448	9	0.0200893	0.140625	7294	2567	GO:0046942|GO:0071705	IBA,IBA,IBA,IBA,IBA,IBA,IBA,IBA,IBA	SORBI_3004G306900,SORBI_3004G325300,SORBI_3009G250200,SORBI_3001G239900,SORBI_3004G256800,SORBI_3004G311000,SORBI_3006G108300,SORBI_3007G025700,SORBI_3005G052500
root specific genes	GO:BP	GO:0099402	plant organ development	0.127707	FALSE	34	448	6	0.0133929	0.176471	7294	19996	GO:0048731|GO:0048856	IBA,IBA,IBA,IBA,IBA,IBA	SORBI_3001G348200,SORBI_3003G136200,SORBI_3007G106500,SORBI_3003G427800,SORBI_3007G158000,SORBI_3002G053900
root specific genes	GO:BP	GO:0032259	methylation	0.130413	FALSE	158	448	17	0.0379464	0.107595	7294	7809	GO:0008152	IBA,IBA,IBA,IBA,IBA,IBA,IBA,IBA,IDA IBA,IBA,IDA IBA,IBA,IBA,IBA,IBA,IBA,IBA	SORBI_3001G246700,SORBI_3003G269700,SORBI_3004G083401,SORBI_3004G083500,SORBI_3004G341600,SORBI_3005G086600,SORBI_3005G107900,SORBI_3005G224300,SORBI_3006G007900,SORBI_3006G008000,SORBI_3007G058400,SORBI_3010G130500,SORBI_3010G234400,SORBI_3010G234500,SORBI_3004G128400,SORBI_3005G045600,SORBI_3005G224400
root specific genes	GO:BP	GO:0006006	glucose metabolic process	0.130413	FALSE	44	448	7	0.015625	0.159091	7294	1903	GO:0019318	IBA,IBA,IBA,IBA,IBA,IBA,IBA	SORBI_3003G206400,SORBI_3003G280400,SORBI_3003G352300,SORBI_3006G105000,SORBI_3006G105100,SORBI_3006G105200,SORBI_3010G090100
root specific genes	GO:BP	GO:0006012	galactose metabolic process	0.136552	FALSE	17	448	4	0.00892857	0.235294	7294	1907	GO:0019318	IBA,IBA,IBA,IBA	SORBI_3003G206400,SORBI_3006G105000,SORBI_3006G105100,SORBI_3006G105200
root specific genes	GO:BP	GO:0042214	terpene metabolic process	0.153466	FALSE	10	448	3	0.00669643	0.3	7294	10541	GO:0006720|GO:0120252	IBA,IBA,IBA	SORBI_3002G168800,SORBI_3007G170300,SORBI_3003G293600
root specific genes	GO:BP	GO:0051273	beta-glucan metabolic process	0.156801	FALSE	18	448	4	0.00892857	0.222222	7294	14291	GO:0044042	IBA,IBA,IBA,IBA	SORBI_3002G368300,SORBI_3001G224300,SORBI_3002G205500,SORBI_3003G296400
root specific genes	GO:BP	GO:0030244	cellulose biosynthetic process	0.156801	FALSE	18	448	4	0.00892857	0.222222	7294	7056	GO:0030243|GO:0051274	IBA,IBA,IBA,IBA	SORBI_3002G368300,SORBI_3001G224300,SORBI_3002G205500,SORBI_3003G296400
root specific genes	GO:BP	GO:0051274	beta-glucan biosynthetic process	0.156801	FALSE	18	448	4	0.00892857	0.222222	7294	14292	GO:0009250|GO:0051273	IBA,IBA,IBA,IBA	SORBI_3002G368300,SORBI_3001G224300,SORBI_3002G205500,SORBI_3003G296400
root specific genes	GO:BP	GO:0080163	regulation of protein serine/threonine phosphatase activity	0.156801	FALSE	18	448	4	0.00892857	0.222222	7294	18681	GO:0043666	IBA,IBA,IBA,IBA	SORBI_3006G198800,SORBI_3001G400800,SORBI_3006G199100,SORBI_3003G383900
root specific genes	GO:BP	GO:0042445	hormone metabolic process	0.156801	FALSE	36	448	6	0.0133929	0.166667	7294	10685	GO:0008152|GO:0010817	IBA,IBA,IBA,IBA,IBA,IBA	SORBI_3002G336100,SORBI_3003G273700,SORBI_3004G086400,SORBI_3008G122800,SORBI_3009G254900,SORBI_3002G093400
root specific genes	GO:BP	GO:0009965	leaf morphogenesis	0.156801	FALSE	4	448	2	0.00446429	0.5	7294	3861	GO:0010016|GO:0048366|GO:1905392	IBA,IBA	SORBI_3001G348200,SORBI_3007G158000
root specific genes	GO:BP	GO:0030243	cellulose metabolic process	0.156801	FALSE	18	448	4	0.00892857	0.222222	7294	7055	GO:0051273	IBA,IBA,IBA,IBA	SORBI_3002G368300,SORBI_3001G224300,SORBI_3002G205500,SORBI_3003G296400
root specific genes	GO:BP	GO:0003333	amino acid transmembrane transport	0.159664	FALSE	57	448	8	0.0178571	0.140351	7294	1772	GO:0006865|GO:1905039	IBA,IBA,IBA,IBA,IBA,IBA,IBA,IBA	SORBI_3004G306900,SORBI_3004G325300,SORBI_3009G250200,SORBI_3004G256800,SORBI_3004G311000,SORBI_3006G108300,SORBI_3007G025700,SORBI_3005G052500
root specific genes	GO:BP	GO:0044282	small molecule catabolic process	0.167476	FALSE	127	448	14	0.03125	0.110236	7294	11507	GO:0009056|GO:0044281	IBA,IBA,IBA,IBA,IBA,IBA,IBA,IBA,IBA,IBA,IBA,IBA,IBA,IBA	SORBI_3001G264000,SORBI_3001G475900,SORBI_3002G090200,SORBI_3003G206400,SORBI_3003G352300,SORBI_3006G105000,SORBI_3006G105100,SORBI_3006G105200,SORBI_3006G175900,SORBI_3007G169700,SORBI_3010G168800,SORBI_3001G488200,SORBI_3002G379200,SORBI_3002G090300
root specific genes	GO:BP	GO:0110096	cellular response to aldehyde	0.180668	FALSE	11	448	3	0.00669643	0.272727	7294	20323	GO:0010033|GO:1901701	IBA,IBA,IBA	SORBI_3001G264000,SORBI_3001G475900,SORBI_3002G379200
root specific genes	GO:BP	GO:0046294	formaldehyde catabolic process	0.180668	FALSE	11	448	3	0.00669643	0.272727	7294	12652	GO:0044282|GO:0046185|GO:0046292|GO:0110095	IBA,IBA,IBA	SORBI_3001G264000,SORBI_3001G475900,SORBI_3002G379200
root specific genes	GO:BP	GO:0046292	formaldehyde metabolic process	0.180668	FALSE	11	448	3	0.00669643	0.272727	7294	12650	GO:0006081|GO:0044281	IBA,IBA,IBA	SORBI_3001G264000,SORBI_3001G475900,SORBI_3002G379200
root specific genes	GO:BP	GO:0110095	cellular detoxification of aldehyde	0.180668	FALSE	11	448	3	0.00669643	0.272727	7294	20322	GO:0110096|GO:1990748	IBA,IBA,IBA	SORBI_3001G264000,SORBI_3001G475900,SORBI_3002G379200
root specific genes	GO:BP	GO:0008300	isoprenoid catabolic process	0.180668	FALSE	11	448	3	0.00669643	0.272727	7294	3214	GO:0006720|GO:0044242	IBA,IBA,IBA	SORBI_3002G168800,SORBI_3007G170300,SORBI_3003G293600
root specific genes	GO:BP	GO:0000271	polysaccharide biosynthetic process	0.1828	FALSE	59	448	8	0.0178571	0.135593	7294	78	GO:0005976|GO:0009059|GO:0016051	IBA,IBA,IBA,IBA,IBA,IBA,IBA,IBA	SORBI_3002G398400,SORBI_3004G308200,SORBI_3004G308600,SORBI_3002G368300,SORBI_3001G224300,SORBI_3002G205500,SORBI_3003G296400,SORBI_3009G162700
root specific genes	GO:BP	GO:0044248	cellular catabolic process	0.190235	FALSE	368	448	32	0.0714286	0.0869565	7294	11493	GO:0009056|GO:0044237	IBA,IBA,IBA,IBA,IBA,IBA,IBA,IBA,IBA,IBA,IBA,IBA,IBA,IBA,IBA,IBA,IBA,IBA,IBA,IBA,IBA,IBA,IBA,IBA,IBA,IBA,IBA,IBA,IBA,IBA,IBA,IBA	SORBI_3001G264000,SORBI_3001G280800,SORBI_3001G318500,SORBI_3001G318700,SORBI_3001G475900,SORBI_3002G035700,SORBI_3002G090200,SORBI_3002G168800,SORBI_3002G231600,SORBI_3002G385500,SORBI_3002G385601,SORBI_3003G426000,SORBI_3003G426600,SORBI_3004G246200,SORBI_3005G170100,SORBI_3005G222500,SORBI_3006G175900,SORBI_3007G169700,SORBI_3007G170300,SORBI_3008G022100,SORBI_3010G175800,SORBI_3001G318000,SORBI_3001G318300,SORBI_3001G319200,SORBI_3001G319600,SORBI_3001G319700,SORBI_3001G488200,SORBI_3002G379200,SORBI_3001G008600,SORBI_3003G293600,SORBI_3002G090300,SORBI_3003G426500
root specific genes	GO:BP	GO:0098661	inorganic anion transmembrane transport	0.209062	FALSE	20	448	4	0.00892857	0.2	7294	19709	GO:0015698|GO:0098660	IBA,IBA,IBA,IBA	SORBI_3004G009200,SORBI_3004G009400,SORBI_3004G009500,SORBI_3002G224100
root specific genes	GO:BP	GO:0010228	vegetative to reproductive phase transition of meristem	0.21775	FALSE	5	448	2	0.00446429	0.4	7294	4068	GO:0003006|GO:0009791|GO:0048608	IBA,IBA	SORBI_3004G110700,SORBI_3004G262200
root specific genes	GO:BP	GO:0010230	alternative respiration	0.21775	FALSE	5	448	2	0.00446429	0.4	7294	4070	GO:0009060	IBA,IBA	SORBI_3006G202600,SORBI_3006G202500
root specific genes	GO:BP	GO:0034308	primary alcohol metabolic process	0.21775	FALSE	5	448	2	0.00446429	0.4	7294	8954	GO:0006066	IBA,IBA	SORBI_3003G191000,SORBI_3002G261300
root specific genes	GO:BP	GO:0046174	polyol catabolic process	0.21775	FALSE	5	448	2	0.00446429	0.4	7294	12562	GO:0019751|GO:0046164	IBA,IBA	SORBI_3003G352300,SORBI_3010G168800
root specific genes	GO:BP	GO:0000041	transition metal ion transport	0.221732	FALSE	30	448	5	0.0111607	0.166667	7294	17	GO:0030001	IBA,IBA,IBA,IBA,IBA	SORBI_3003G443700,SORBI_3007G064900,SORBI_3010G002500,SORBI_3010G168400,SORBI_3001G142800
root specific genes	GO:BP	GO:0046942	carboxylic acid transport	0.251763	FALSE	75	448	9	0.0200893	0.12	7294	13082	GO:0015711|GO:0015849	IBA,IBA,IBA,IBA,IBA,IBA,IBA,IBA,IBA	SORBI_3004G306900,SORBI_3004G325300,SORBI_3009G250200,SORBI_3001G239900,SORBI_3004G256800,SORBI_3004G311000,SORBI_3006G108300,SORBI_3007G025700,SORBI_3005G052500
root specific genes	GO:BP	GO:0015849	organic acid transport	0.251763	FALSE	75	448	9	0.0200893	0.12	7294	5043	GO:0071702	IBA,IBA,IBA,IBA,IBA,IBA,IBA,IBA,IBA	SORBI_3004G306900,SORBI_3004G325300,SORBI_3009G250200,SORBI_3001G239900,SORBI_3004G256800,SORBI_3004G311000,SORBI_3006G108300,SORBI_3007G025700,SORBI_3005G052500
root specific genes	GO:BP	GO:0098660	inorganic ion transmembrane transport	0.25331	FALSE	87	448	10	0.0223214	0.114943	7294	19708	GO:0055085	IBA,IBA,IBA,IBA,IBA,IBA,IBA,IBA,IBA,IBA	SORBI_3001G346500,SORBI_3003G443700,SORBI_3004G009200,SORBI_3004G009400,SORBI_3004G009500,SORBI_3004G217800,SORBI_3007G064900,SORBI_3010G002500,SORBI_3002G224100,SORBI_3001G142800
root specific genes	GO:BP	GO:1901617	organic hydroxy compound biosynthetic process	0.267331	FALSE	88	448	10	0.0223214	0.113636	7294	22474	GO:1901576|GO:1901615	IBA,IBA,IBA,IBA,IBA,IBA,IBA,IBA,IBA,IBA	SORBI_3002G154900,SORBI_3002G336100,SORBI_3003G021900,SORBI_3003G106300,SORBI_3003G191000,SORBI_3005G161500,SORBI_3005G161700,SORBI_3005G161900,SORBI_3008G122800,SORBI_3008G162700
root specific genes	GO:BP	GO:0006040	amino sugar metabolic process	0.267331	FALSE	22	448	4	0.00892857	0.181818	7294	1935	GO:1901135	IBA,IBA,IBA,IBA	SORBI_3002G055600,SORBI_3002G055700,SORBI_3003G364200,SORBI_3005G177600
root specific genes	GO:BP	GO:0046164	alcohol catabolic process	0.281769	FALSE	6	448	2	0.00446429	0.333333	7294	12552	GO:0006066|GO:0044282|GO:1901616	IBA,IBA	SORBI_3003G352300,SORBI_3010G168800
root specific genes	GO:BP	GO:0043449	cellular alkene metabolic process	0.281769	FALSE	6	448	2	0.00446429	0.333333	7294	11211	GO:0044237|GO:1900673	IBA,IBA	SORBI_3005G067300,SORBI_3005G067500
root specific genes	GO:BP	GO:0006833	water transport	0.281769	FALSE	6	448	2	0.00446429	0.333333	7294	2544	GO:0042044|GO:0071702	IBA,IBA	SORBI_3004G295100,SORBI_3006G170600
root specific genes	GO:BP	GO:1900673	olefin metabolic process	0.281769	FALSE	6	448	2	0.00446429	0.333333	7294	21673	GO:0120252|GO:0120254	IBA,IBA	SORBI_3005G067300,SORBI_3005G067500
root specific genes	GO:BP	GO:0042044	fluid transport	0.281769	FALSE	6	448	2	0.00446429	0.333333	7294	10430	GO:0006810	IBA,IBA	SORBI_3004G295100,SORBI_3006G170600
root specific genes	GO:BP	GO:0043450	alkene biosynthetic process	0.281769	FALSE	6	448	2	0.00446429	0.333333	7294	11212	GO:0043449|GO:0044249|GO:1900674	IBA,IBA	SORBI_3005G067300,SORBI_3005G067500
root specific genes	GO:BP	GO:0016051	carbohydrate biosynthetic process	0.281769	FALSE	102	448	11	0.0245536	0.107843	7294	5169	GO:0005975|GO:1901576	IBA,IBA,IBA,IBA,IBA,IBA,IBA,IBA,IBA,IBA,IBA	SORBI_3002G398400,SORBI_3003G352300,SORBI_3004G308200,SORBI_3004G308600,SORBI_3002G368300,SORBI_3010G089600,SORBI_3001G224300,SORBI_3002G205500,SORBI_3003G296400,SORBI_3009G162700,SORBI_3010G090100
root specific genes	GO:BP	GO:0009692	ethylene metabolic process	0.281769	FALSE	6	448	2	0.00446429	0.333333	7294	3652	GO:0043449	IBA,IBA	SORBI_3005G067300,SORBI_3005G067500
root specific genes	GO:BP	GO:0009693	ethylene biosynthetic process	0.281769	FALSE	6	448	2	0.00446429	0.333333	7294	3653	GO:0009692|GO:0043450	IBA,IBA	SORBI_3005G067300,SORBI_3005G067500
root specific genes	GO:BP	GO:1900674	olefin biosynthetic process	0.281769	FALSE	6	448	2	0.00446429	0.333333	7294	21674	GO:0120251|GO:0120255|GO:1900673	IBA,IBA	SORBI_3005G067300,SORBI_3005G067500
root specific genes	GO:BP	GO:1905039	carboxylic acid transmembrane transport	0.291433	FALSE	67	448	8	0.0178571	0.119403	7294	25319	GO:0046942|GO:1903825	IBA,IBA,IBA,IBA,IBA,IBA,IBA,IBA	SORBI_3004G306900,SORBI_3004G325300,SORBI_3009G250200,SORBI_3004G256800,SORBI_3004G311000,SORBI_3006G108300,SORBI_3007G025700,SORBI_3005G052500
root specific genes	GO:BP	GO:1903825	organic acid transmembrane transport	0.291433	FALSE	67	448	8	0.0178571	0.119403	7294	24272	GO:0015849|GO:0055085	IBA,IBA,IBA,IBA,IBA,IBA,IBA,IBA	SORBI_3004G306900,SORBI_3004G325300,SORBI_3009G250200,SORBI_3004G256800,SORBI_3004G311000,SORBI_3006G108300,SORBI_3007G025700,SORBI_3005G052500
root specific genes	GO:BP	GO:0019310	inositol catabolic process	0.291433	FALSE	1	448	1	0.00223214	1	7294	5930	GO:0006020|GO:0046174	IBA	SORBI_3010G168800
root specific genes	GO:BP	GO:0006855	xenobiotic transmembrane transport	0.291433	FALSE	14	448	3	0.00669643	0.214286	7294	2559	GO:0042908|GO:0055085	IBA,IBA,IBA	SORBI_3004G129700,SORBI_3004G129800,SORBI_3007G176000
root specific genes	GO:BP	GO:0046167	glycerol-3-phosphate biosynthetic process	0.291433	FALSE	1	448	1	0.00223214	1	7294	12555	GO:0006072|GO:0090407|GO:1901137	IBA	SORBI_3006G239800
root specific genes	GO:BP	GO:0034330	cell junction organization	0.291433	FALSE	1	448	1	0.00223214	1	7294	8964	GO:0016043	IBA	SORBI_3007G001300
root specific genes	GO:BP	GO:0046484	oxazole or thiazole metabolic process	0.291433	FALSE	1	448	1	0.00223214	1	7294	12813	GO:0046483	IBA	SORBI_3003G191000
root specific genes	GO:BP	GO:0042908	xenobiotic transport	0.291433	FALSE	14	448	3	0.00669643	0.214286	7294	10945	GO:0006810	IBA,IBA,IBA	SORBI_3004G129700,SORBI_3004G129800,SORBI_3007G176000
root specific genes	GO:BP	GO:0045216	cell-cell junction organization	0.291433	FALSE	1	448	1	0.00223214	1	7294	11937	GO:0034330	IBA	SORBI_3007G001300
root specific genes	GO:BP	GO:0019860	uracil metabolic process	0.291433	FALSE	1	448	1	0.00223214	1	7294	6346	GO:0006206	IBA	SORBI_3004G246200
root specific genes	GO:BP	GO:0010026	trichome differentiation	0.291433	FALSE	1	448	1	0.00223214	1	7294	3896	GO:0030154|GO:0090558	IBA	SORBI_3003G084400
root specific genes	GO:BP	GO:0043456	regulation of pentose-phosphate shunt	0.291433	FALSE	1	448	1	0.00223214	1	7294	11218	GO:0006098|GO:0034248|GO:0043467|GO:0043470|GO:1902031	IBA	SORBI_3010G090100
root specific genes	GO:BP	GO:0034329	cell junction assembly	0.291433	FALSE	1	448	1	0.00223214	1	7294	8963	GO:0022607|GO:0034330	IBA	SORBI_3007G001300
root specific genes	GO:BP	GO:0050898	nitrile metabolic process	0.291433	FALSE	1	448	1	0.00223214	1	7294	14005	GO:1901564	IBA	SORBI_3002G082000
root specific genes	GO:BP	GO:0009436	glyoxylate catabolic process	0.291433	FALSE	1	448	1	0.00223214	1	7294	3540	GO:0046185|GO:0046487|GO:0072329	IBA	SORBI_3001G488200
root specific genes	GO:BP	GO:1900542	regulation of purine nucleotide metabolic process	0.291433	FALSE	1	448	1	0.00223214	1	7294	21553	GO:0006140|GO:0006163	IBA	SORBI_3010G090100
root specific genes	GO:BP	GO:0007043	cell-cell junction assembly	0.291433	FALSE	1	448	1	0.00223214	1	7294	2690	GO:0034329|GO:0045216	IBA	SORBI_3007G001300
root specific genes	GO:BP	GO:0006524	alanine catabolic process	0.291433	FALSE	1	448	1	0.00223214	1	7294	2282	GO:0006522|GO:0009080	IBA	SORBI_3001G488200
root specific genes	GO:BP	GO:0016101	diterpenoid metabolic process	0.291433	FALSE	14	448	3	0.00669643	0.214286	7294	5206	GO:0006721	IBA,IBA,IBA	SORBI_3005G161200,SORBI_3005G161600,SORBI_3002G261300
root specific genes	GO:BP	GO:0006522	alanine metabolic process	0.291433	FALSE	1	448	1	0.00223214	1	7294	2280	GO:0009078	IBA	SORBI_3001G488200
root specific genes	GO:BP	GO:0006212	uracil catabolic process	0.291433	FALSE	1	448	1	0.00223214	1	7294	2066	GO:0006208|GO:0019860	IBA	SORBI_3004G246200
root specific genes	GO:BP	GO:0042851	L-alanine metabolic process	0.291433	FALSE	1	448	1	0.00223214	1	7294	10909	GO:0006522	IBA	SORBI_3001G488200
root specific genes	GO:BP	GO:0006140	regulation of nucleotide metabolic process	0.291433	FALSE	1	448	1	0.00223214	1	7294	2014	GO:0009117|GO:0019219|GO:0019220|GO:0062012	IBA	SORBI_3010G090100
root specific genes	GO:BP	GO:0006097	glyoxylate cycle	0.291433	FALSE	1	448	1	0.00223214	1	7294	1986	GO:0005975|GO:0046487	IBA	SORBI_3006G127100
root specific genes	GO:BP	GO:0043470	regulation of carbohydrate catabolic process	0.291433	FALSE	1	448	1	0.00223214	1	7294	11229	GO:0006109|GO:0009894|GO:0016052	IBA	SORBI_3010G090100
root specific genes	GO:BP	GO:0009078	pyruvate family amino acid metabolic process	0.291433	FALSE	1	448	1	0.00223214	1	7294	3307	GO:1901605	IBA	SORBI_3001G488200
root specific genes	GO:BP	GO:1902031	regulation of NADP metabolic process	0.291433	FALSE	1	448	1	0.00223214	1	7294	22840	GO:0006739|GO:1900542	IBA	SORBI_3010G090100
root specific genes	GO:BP	GO:0042545	cell wall modification	0.291433	FALSE	1	448	1	0.00223214	1	7294	10739	GO:0071555	IBA	SORBI_3007G001300
root specific genes	GO:BP	GO:0080028	nitrile biosynthetic process	0.291433	FALSE	1	448	1	0.00223214	1	7294	18620	GO:0044271|GO:0050898|GO:1901566	IBA	SORBI_3002G082000
root specific genes	GO:BP	GO:0072523	purine-containing compound catabolic process	0.291433	FALSE	15	448	3	0.00669643	0.2	7294	18260	GO:0019439|GO:0044270|GO:0046700|GO:0072521|GO:1901361|GO:1901565	IBA,IBA,IBA	SORBI_3002G090200,SORBI_3007G169700,SORBI_3002G090300
root specific genes	GO:BP	GO:0071577	zinc ion transmembrane transport	0.291433	FALSE	15	448	3	0.00669643	0.2	7294	17581	GO:0006829|GO:0098655|GO:0098662	IBA,IBA,IBA	SORBI_3003G443700,SORBI_3007G064900,SORBI_3001G142800
root specific genes	GO:BP	GO:0009395	phospholipid catabolic process	0.291433	FALSE	15	448	3	0.00669643	0.2	7294	3520	GO:0006644|GO:0044242|GO:0046434	IBA,IBA,IBA	SORBI_3005G170100,SORBI_3005G222500,SORBI_3001G008600
root specific genes	GO:BP	GO:0052838	thiazole metabolic process	0.291433	FALSE	1	448	1	0.00223214	1	7294	14914	GO:0006725|GO:0006790|GO:0046484|GO:1901360|GO:1901564	IBA	SORBI_3003G191000
root specific genes	GO:BP	GO:0018131	oxazole or thiazole biosynthetic process	0.291433	FALSE	1	448	1	0.00223214	1	7294	5462	GO:0018130|GO:0046484	IBA	SORBI_3003G191000
root specific genes	GO:BP	GO:0052837	thiazole biosynthetic process	0.291433	FALSE	1	448	1	0.00223214	1	7294	14913	GO:0018131|GO:0019438|GO:0044272|GO:0052838|GO:1901362|GO:1901566	IBA	SORBI_3003G191000
root specific genes	GO:BP	GO:0042853	L-alanine catabolic process	0.291433	FALSE	1	448	1	0.00223214	1	7294	10911	GO:0006524|GO:0042851	IBA	SORBI_3001G488200
root specific genes	GO:BP	GO:0009080	pyruvate family amino acid catabolic process	0.291433	FALSE	1	448	1	0.00223214	1	7294	3309	GO:0009063|GO:0009078|GO:1901606	IBA	SORBI_3001G488200
root specific genes	GO:BP	GO:0019481	L-alanine catabolic process, by transamination	0.291433	FALSE	1	448	1	0.00223214	1	7294	6092	GO:0042853	IBA	SORBI_3001G488200
root specific genes	GO:BP	GO:0043666	regulation of phosphoprotein phosphatase activity	0.293331	FALSE	25	448	4	0.00892857	0.16	7294	11354	GO:0010921|GO:0035304	IBA,IBA,IBA,IBA	SORBI_3006G198800,SORBI_3001G400800,SORBI_3006G199100,SORBI_3003G383900
root specific genes	GO:BP	GO:0120255	olefinic compound biosynthetic process	0.293331	FALSE	7	448	2	0.00446429	0.285714	7294	20505	GO:0120254|GO:1901576	IBA,IBA	SORBI_3005G067300,SORBI_3005G067500
root specific genes	GO:BP	GO:0035627	ceramide transport	0.293331	FALSE	7	448	2	0.00446429	0.285714	7294	9569	GO:0006869|GO:0042886	IBA,IBA	SORBI_3002G122400,SORBI_3007G008600
root specific genes	GO:BP	GO:0044242	cellular lipid catabolic process	0.293331	FALSE	58	448	7	0.015625	0.12069	7294	11491	GO:0016042|GO:0044248|GO:0044255	IBA,IBA,IBA,IBA,IBA,IBA,IBA	SORBI_3002G168800,SORBI_3005G170100,SORBI_3005G222500,SORBI_3006G175900,SORBI_3007G170300,SORBI_3001G008600,SORBI_3003G293600
root specific genes	GO:BP	GO:0009969	xyloglucan biosynthetic process	0.293331	FALSE	7	448	2	0.00446429	0.285714	7294	3865	GO:0009250|GO:0010411|GO:0070592	IBA,IBA	SORBI_3004G308200,SORBI_3004G308600
root specific genes	GO:BP	GO:0016042	lipid catabolic process	0.293331	FALSE	58	448	7	0.015625	0.12069	7294	5162	GO:0006629|GO:1901575	IBA,IBA,IBA,IBA,IBA,IBA,IBA	SORBI_3002G168800,SORBI_3005G170100,SORBI_3005G222500,SORBI_3006G175900,SORBI_3007G170300,SORBI_3001G008600,SORBI_3003G293600
root specific genes	GO:BP	GO:0016102	diterpenoid biosynthetic process	0.293331	FALSE	7	448	2	0.00446429	0.285714	7294	5207	GO:0016101|GO:0016114	IBA,IBA	SORBI_3005G161200,SORBI_3005G161600
root specific genes	GO:BP	GO:0120009	intermembrane lipid transfer	0.293331	FALSE	7	448	2	0.00446429	0.285714	7294	20375	GO:0006869|GO:0061024	IBA,IBA	SORBI_3002G122400,SORBI_3007G008600
root specific genes	GO:BP	GO:0010817	regulation of hormone levels	0.309083	FALSE	59	448	7	0.015625	0.118644	7294	4508	GO:0065008	IBA,IBA,IBA,IBA,IBA,IBA,IBA	SORBI_3002G336100,SORBI_3003G273700,SORBI_3004G086400,SORBI_3008G122800,SORBI_3009G254900,SORBI_3010G216700,SORBI_3002G093400
root specific genes	GO:BP	GO:0006829	zinc ion transport	0.320397	FALSE	16	448	3	0.00669643	0.1875	7294	2543	GO:0000041	IBA,IBA,IBA	SORBI_3003G443700,SORBI_3007G064900,SORBI_3001G142800
root specific genes	GO:BP	GO:0010921	regulation of phosphatase activity	0.322775	FALSE	26	448	4	0.00892857	0.153846	7294	4590	GO:0035303|GO:0051336	IBA,IBA,IBA,IBA	SORBI_3006G198800,SORBI_3001G400800,SORBI_3006G199100,SORBI_3003G383900
root specific genes	GO:BP	GO:0019318	hexose metabolic process	0.327582	FALSE	60	448	7	0.015625	0.116667	7294	5938	GO:0005996	IBA,IBA,IBA,IBA,IBA,IBA,IBA	SORBI_3003G206400,SORBI_3003G280400,SORBI_3003G352300,SORBI_3006G105000,SORBI_3006G105100,SORBI_3006G105200,SORBI_3010G090100
root specific genes	GO:BP	GO:0140115	export across plasma membrane	0.35153	FALSE	8	448	2	0.00446429	0.25	7294	20590	GO:0055085|GO:0140352	IBA,IBA	SORBI_3010G216700,SORBI_3004G311000
root specific genes	GO:BP	GO:0120254	olefinic compound metabolic process	0.35153	FALSE	8	448	2	0.00446429	0.25	7294	20504	GO:0071704	IBA,IBA	SORBI_3005G067300,SORBI_3005G067500
root specific genes	GO:BP	GO:0048366	leaf development	0.35153	FALSE	17	448	3	0.00669643	0.176471	7294	13351	GO:0048827	IBA,IBA,IBA	SORBI_3001G348200,SORBI_3007G106500,SORBI_3007G158000
root specific genes	GO:BP	GO:0006071	glycerol metabolic process	0.35153	FALSE	8	448	2	0.00446429	0.25	7294	1966	GO:0019400	IBA,IBA	SORBI_3003G352300,SORBI_3006G239800
root specific genes	GO:BP	GO:0019400	alditol metabolic process	0.35153	FALSE	8	448	2	0.00446429	0.25	7294	6017	GO:0005975|GO:0019751	IBA,IBA	SORBI_3003G352300,SORBI_3006G239800
root specific genes	GO:BP	GO:0010268	brassinosteroid homeostasis	0.35153	FALSE	17	448	3	0.00669643	0.176471	7294	4100	GO:0055088	IBA,IBA,IBA	SORBI_3002G336100,SORBI_3004G086400,SORBI_3008G122800
root specific genes	GO:BP	GO:0010038	response to metal ion	0.35153	FALSE	17	448	3	0.00669643	0.176471	7294	3908	GO:0010035	IBA,IBA,IBA	SORBI_3004G299500,SORBI_3004G299600,SORBI_3010G002500
root specific genes	GO:BP	GO:0009725	response to hormone	0.35153	FALSE	125	448	12	0.0267857	0.096	7294	3680	GO:0009719|GO:0010033	IBA,IBA,IBA,IBA,IBA,IBA,IBA,IBA,IBA,IBA,IBA,IBA	SORBI_3001G503100,SORBI_3002G155400,SORBI_3003G084400,SORBI_3006G198800,SORBI_3010G216700,SORBI_3001G277500,SORBI_3001G400800,SORBI_3006G199100,SORBI_3007G165100,SORBI_3009G072200,SORBI_3003G383900,SORBI_3009G116700
root specific genes	GO:BP	GO:1901616	organic hydroxy compound catabolic process	0.35153	FALSE	8	448	2	0.00446429	0.25	7294	22473	GO:1901575|GO:1901615	IBA,IBA	SORBI_3003G352300,SORBI_3010G168800
root specific genes	GO:BP	GO:0015711	organic anion transport	0.35153	FALSE	86	448	9	0.0200893	0.104651	7294	4916	GO:0071702	IBA,IBA,IBA,IBA,IBA,IBA,IBA,IBA,IBA	SORBI_3004G306900,SORBI_3004G325300,SORBI_3009G250200,SORBI_3001G239900,SORBI_3004G256800,SORBI_3004G311000,SORBI_3006G108300,SORBI_3007G025700,SORBI_3005G052500
root specific genes	GO:BP	GO:0032870	cellular response to hormone stimulus	0.363176	FALSE	100	448	10	0.0223214	0.1	7294	8238	GO:0009725|GO:0071310|GO:0071495	IBA,IBA,IBA,IBA,IBA,IBA,IBA,IBA,IBA,IBA	SORBI_3001G503100,SORBI_3002G155400,SORBI_3003G084400,SORBI_3006G198800,SORBI_3010G216700,SORBI_3001G277500,SORBI_3001G400800,SORBI_3006G199100,SORBI_3007G165100,SORBI_3003G383900
root specific genes	GO:BP	GO:0009755	hormone-mediated signaling pathway	0.363176	FALSE	100	448	10	0.0223214	0.1	7294	3710	GO:0007165|GO:0032870	IBA,IBA,IBA,IBA,IBA,IBA,IBA,IBA,IBA,IBA	SORBI_3001G503100,SORBI_3002G155400,SORBI_3003G084400,SORBI_3006G198800,SORBI_3010G216700,SORBI_3001G277500,SORBI_3001G400800,SORBI_3006G199100,SORBI_3007G165100,SORBI_3003G383900
root specific genes	GO:BP	GO:0035304	regulation of protein dephosphorylation	0.374976	FALSE	28	448	4	0.00892857	0.142857	7294	9381	GO:0006470|GO:0031399|GO:0035303	IBA,IBA,IBA,IBA	SORBI_3006G198800,SORBI_3001G400800,SORBI_3006G199100,SORBI_3003G383900
root specific genes	GO:BP	GO:0009719	response to endogenous stimulus	0.374976	FALSE	127	448	12	0.0267857	0.0944882	7294	3674	GO:0050896	IBA,IBA,IBA,IBA,IBA,IBA,IBA,IBA,IBA,IBA,IBA,IBA	SORBI_3001G503100,SORBI_3002G155400,SORBI_3003G084400,SORBI_3006G198800,SORBI_3010G216700,SORBI_3001G277500,SORBI_3001G400800,SORBI_3006G199100,SORBI_3007G165100,SORBI_3009G072200,SORBI_3003G383900,SORBI_3009G116700
root specific genes	GO:BP	GO:1990748	cellular detoxification	0.389143	FALSE	18	448	3	0.00669643	0.166667	7294	26328	GO:0009987|GO:0097237|GO:0098754	IBA,IBA,IBA	SORBI_3001G264000,SORBI_3001G475900,SORBI_3002G379200
root specific genes	GO:BP	GO:0016131	brassinosteroid metabolic process	0.389143	FALSE	18	448	3	0.00669643	0.166667	7294	5236	GO:0016128|GO:0042445	IBA,IBA,IBA	SORBI_3002G336100,SORBI_3004G086400,SORBI_3008G122800
root specific genes	GO:BP	GO:0048827	phyllome development	0.389143	FALSE	18	448	3	0.00669643	0.166667	7294	13724	GO:0048367|GO:0099402	IBA,IBA,IBA	SORBI_3001G348200,SORBI_3007G106500,SORBI_3007G158000
root specific genes	GO:BP	GO:0097237	cellular response to toxic substance	0.389143	FALSE	18	448	3	0.00669643	0.166667	7294	19434	GO:0009636|GO:0070887	IBA,IBA,IBA	SORBI_3001G264000,SORBI_3001G475900,SORBI_3002G379200
root specific genes	GO:BP	GO:0071495	cellular response to endogenous stimulus	0.389529	FALSE	102	448	10	0.0223214	0.0980392	7294	17539	GO:0009719	IBA,IBA,IBA,IBA,IBA,IBA,IBA,IBA,IBA,IBA	SORBI_3001G503100,SORBI_3002G155400,SORBI_3003G084400,SORBI_3006G198800,SORBI_3010G216700,SORBI_3001G277500,SORBI_3001G400800,SORBI_3006G199100,SORBI_3007G165100,SORBI_3003G383900
root specific genes	GO:BP	GO:0009691	cytokinin biosynthetic process	0.409617	FALSE	9	448	2	0.00446429	0.222222	7294	3651	GO:0009690|GO:0042446|GO:0044249	IBA,IBA	SORBI_3003G273700,SORBI_3009G254900
root specific genes	GO:BP	GO:0160062	cutin-based cuticle development	0.409617	FALSE	9	448	2	0.00446429	0.222222	7294	21093	GO:0048856	IBA,IBA	SORBI_3003G143000,SORBI_3009G162000
root specific genes	GO:BP	GO:0010143	cutin biosynthetic process	0.409617	FALSE	9	448	2	0.00446429	0.222222	7294	4007	GO:0009059|GO:0160062	IBA,IBA	SORBI_3003G143000,SORBI_3009G162000
root specific genes	GO:BP	GO:1905392	plant organ morphogenesis	0.409617	FALSE	9	448	2	0.00446429	0.222222	7294	25617	GO:0009653|GO:0099402	IBA,IBA	SORBI_3001G348200,SORBI_3007G158000
root specific genes	GO:BP	GO:0016128	phytosteroid metabolic process	0.428732	FALSE	19	448	3	0.00669643	0.157895	7294	5233	GO:0008202|GO:1901615	IBA,IBA,IBA	SORBI_3002G336100,SORBI_3004G086400,SORBI_3008G122800
root specific genes	GO:BP	GO:0010033	response to organic substance	0.428732	FALSE	228	448	19	0.0424107	0.0833333	7294	3903	GO:0042221	IBA,IBA,IBA,IBA,IBA,IBA,IBA,IBA,IBA,IBA,IBA,IBA,IBA,IBA,IBA,IBA,IBA,IBA,IBA	SORBI_3001G157800,SORBI_3001G264000,SORBI_3001G475900,SORBI_3001G503100,SORBI_3002G155400,SORBI_3003G084400,SORBI_3004G351200,SORBI_3006G176700,SORBI_3006G198800,SORBI_3010G087900,SORBI_3010G216700,SORBI_3001G277500,SORBI_3001G400800,SORBI_3002G379200,SORBI_3006G199100,SORBI_3007G165100,SORBI_3009G072200,SORBI_3003G383900,SORBI_3009G116700
root specific genes	GO:BP	GO:0010411	xyloglucan metabolic process	0.43372	FALSE	10	448	2	0.00446429	0.2	7294	4183	GO:0010410|GO:0044042	IBA,IBA	SORBI_3004G308200,SORBI_3004G308600
root specific genes	GO:BP	GO:0015695	organic cation transport	0.43372	FALSE	2	448	1	0.00223214	0.5	7294	4901	GO:0071702	IBA	SORBI_3004G217800
root specific genes	GO:BP	GO:0033306	phytol metabolic process	0.43372	FALSE	2	448	1	0.00223214	0.5	7294	8499	GO:0016101|GO:0034308|GO:1903173	IBA	SORBI_3002G261300
root specific genes	GO:BP	GO:0009631	cold acclimation	0.43372	FALSE	2	448	1	0.00223214	0.5	7294	3609	GO:0009409	IBA	SORBI_3009G116700
root specific genes	GO:BP	GO:0006810	transport	0.43372	FALSE	1222	448	85	0.189732	0.0695581	7294	2530	GO:0051234	IBA,IBA,IBA,IBA,IBA,IBA,IBA,IBA,IBA,IBA,IBA,IBA,IBA,IBA,IBA,IBA,IBA,IBA,IBA,IBA,IBA,IBA,IBA,IBA,IBA,IBA,IBA,IBA,IBA,IBA,IBA,IBA,IBA,IBA,IBA,IBA,IBA,IBA,IBA,IBA,IBA,IBA,IBA,IBA,IBA,IBA,IBA,IBA,IBA,IBA,IBA,IBA,IBA,IBA,IBA,IBA,IBA,IBA,IBA,IBA,IBA,IBA,IBA,IBA,IBA,IBA,IBA,IBA,IBA,IBA,IBA,IBA,IBA,IBA,IBA,IBA,IBA,IBA,IBA,IBA,IBA,IBA,IBA,IBA,IBA	SORBI_3001G090600,SORBI_3001G160400,SORBI_3001G346500,SORBI_3001G348200,SORBI_3001G362500,SORBI_3001G386400,SORBI_3001G492100,SORBI_3002G004900,SORBI_3002G122400,SORBI_3002G125300,SORBI_3002G125700,SORBI_3002G245300,SORBI_3002G338500,SORBI_3002G354100,SORBI_3002G380300,SORBI_3002G420200,SORBI_3003G112400,SORBI_3003G132400,SORBI_3003G136200,SORBI_3003G180400,SORBI_3003G185300,SORBI_3003G267700,SORBI_3003G327900,SORBI_3003G371000,SORBI_3003G443700,SORBI_3004G009200,SORBI_3004G009400,SORBI_3004G009500,SORBI_3004G129700,SORBI_3004G129800,SORBI_3004G217800,SORBI_3004G295100,SORBI_3004G306900,SORBI_3004G325300,SORBI_3004G351200,SORBI_3006G003600,SORBI_3006G061700,SORBI_3006G113500,SORBI_3006G150100,SORBI_3006G170600,SORBI_3006G176700,SORBI_3007G008600,SORBI_3007G064500,SORBI_3007G064900,SORBI_3007G120000,SORBI_3007G172500,SORBI_3009G148800,SORBI_3009G218450,SORBI_3009G250200,SORBI_3010G002500,SORBI_3010G087900,SORBI_3010G127800,SORBI_3010G168400,SORBI_3010G216700,SORBI_3010G250300,SORBI_3001G190200,SORBI_3001G239900,SORBI_3002G224100,SORBI_3002G322900,SORBI_3003G278700,SORBI_3003G371750,SORBI_3003G427800,SORBI_3004G243200,SORBI_3004G256800,SORBI_3004G311000,SORBI_3005G123500,SORBI_3006G108300,SORBI_3006G130400,SORBI_3006G130600,SORBI_3006G190600,SORBI_3007G025700,SORBI_3007G158000,SORBI_3007G176000,SORBI_3010G004200,SORBI_3K010100,SORBI_3001G142800,SORBI_3004G222000,SORBI_3001G413700,SORBI_3003G015200,SORBI_3003G281400,SORBI_3002G125200,SORBI_3002G053900,SORBI_3003G267100,SORBI_3005G052500,SORBI_3007G042600
root specific genes	GO:BP	GO:0006772	thiamine metabolic process	0.43372	FALSE	2	448	1	0.00223214	0.5	7294	2499	GO:0034308|GO:0042723	IBA	SORBI_3003G191000
root specific genes	GO:BP	GO:0006637	acyl-CoA metabolic process	0.43372	FALSE	31	448	4	0.00892857	0.129032	7294	2386	GO:0009150|GO:0033875|GO:0034032|GO:0035383|GO:0043603	IBA,IBA,IBA,IBA	SORBI_3005G063400,SORBI_3006G175900,SORBI_3007G169900,SORBI_3005G063300
root specific genes	GO:BP	GO:0006210	thymine catabolic process	0.43372	FALSE	2	448	1	0.00223214	0.5	7294	2064	GO:0006208|GO:0019859	IBA	SORBI_3004G246200
root specific genes	GO:BP	GO:0006183	GTP biosynthetic process	0.43372	FALSE	2	448	1	0.00223214	0.5	7294	2045	GO:0009152|GO:0009206|GO:0046039	IBA	SORBI_3002G029600
root specific genes	GO:BP	GO:0006011	UDP-glucose metabolic process	0.43372	FALSE	2	448	1	0.00223214	0.5	7294	1906	GO:0006793|GO:0009225	IBA	SORBI_3004G013500
root specific genes	GO:BP	GO:0000272	polysaccharide catabolic process	0.43372	FALSE	20	448	3	0.00669643	0.15	7294	79	GO:0005976|GO:0009057|GO:0016052	IBA,IBA,IBA	SORBI_3004G029100,SORBI_3004G029400,SORBI_3006G157700
root specific genes	GO:BP	GO:0009690	cytokinin metabolic process	0.43372	FALSE	10	448	2	0.00446429	0.2	7294	3650	GO:0006725|GO:0009308|GO:0042445|GO:0046483	IBA,IBA	SORBI_3003G273700,SORBI_3009G254900
root specific genes	GO:BP	GO:0009228	thiamine biosynthetic process	0.43372	FALSE	2	448	1	0.00223214	0.5	7294	3450	GO:0006772|GO:0034309|GO:0042724	IBA	SORBI_3003G191000
root specific genes	GO:BP	GO:0042446	hormone biosynthetic process	0.43372	FALSE	10	448	2	0.00446429	0.2	7294	10686	GO:0009058|GO:0042445	IBA,IBA	SORBI_3003G273700,SORBI_3009G254900
root specific genes	GO:BP	GO:0043090	amino acid import	0.43372	FALSE	2	448	1	0.00223214	0.5	7294	11027	GO:0006865	IBA	SORBI_3004G311000
root specific genes	GO:BP	GO:0019859	thymine metabolic process	0.43372	FALSE	2	448	1	0.00223214	0.5	7294	6345	GO:0006206	IBA	SORBI_3004G246200
root specific genes	GO:BP	GO:1903173	fatty alcohol metabolic process	0.43372	FALSE	2	448	1	0.00223214	0.5	7294	23733	GO:0006066|GO:1901568	IBA	SORBI_3002G261300
root specific genes	GO:BP	GO:0030638	polyketide metabolic process	0.43372	FALSE	10	448	2	0.00446429	0.2	7294	7182	GO:0019748|GO:0071704	IBA,IBA	SORBI_3005G107800,SORBI_3008G036800
root specific genes	GO:BP	GO:0030639	polyketide biosynthetic process	0.43372	FALSE	10	448	2	0.00446429	0.2	7294	7183	GO:0030638|GO:0044550|GO:1901576	IBA,IBA	SORBI_3005G107800,SORBI_3008G036800
root specific genes	GO:BP	GO:0032973	amino acid export across plasma membrane	0.43372	FALSE	2	448	1	0.00223214	0.5	7294	8328	GO:0003333|GO:0140115	IBA	SORBI_3004G311000
root specific genes	GO:BP	GO:0120251	hydrocarbon biosynthetic process	0.43372	FALSE	10	448	2	0.00446429	0.2	7294	20501	GO:0120252|GO:1901576	IBA,IBA	SORBI_3005G067300,SORBI_3005G067500
root specific genes	GO:BP	GO:0097272	ammonium homeostasis	0.43372	FALSE	2	448	1	0.00223214	0.5	7294	19448	GO:0098771	IBA	SORBI_3004G217800
root specific genes	GO:BP	GO:0080144	intracellular amino acid homeostasis	0.43372	FALSE	2	448	1	0.00223214	0.5	7294	18666	GO:0055082	IBA	SORBI_3004G311000
root specific genes	GO:BP	GO:0072488	ammonium transmembrane transport	0.43372	FALSE	2	448	1	0.00223214	0.5	7294	18247	GO:0071705|GO:0098662	IBA	SORBI_3004G217800
root specific genes	GO:BP	GO:0034309	primary alcohol biosynthetic process	0.43372	FALSE	2	448	1	0.00223214	0.5	7294	8955	GO:0034308|GO:0046165	IBA	SORBI_3003G191000
root specific genes	GO:BP	GO:0035303	regulation of dephosphorylation	0.43372	FALSE	31	448	4	0.00892857	0.129032	7294	9380	GO:0016311|GO:0019220	IBA,IBA,IBA,IBA	SORBI_3006G198800,SORBI_3001G400800,SORBI_3006G199100,SORBI_3003G383900
root specific genes	GO:BP	GO:0035383	thioester metabolic process	0.43372	FALSE	31	448	4	0.00892857	0.129032	7294	9438	GO:0006790|GO:0071704	IBA,IBA,IBA,IBA	SORBI_3005G063400,SORBI_3006G175900,SORBI_3007G169900,SORBI_3005G063300
root specific genes	GO:BP	GO:0046039	GTP metabolic process	0.43372	FALSE	2	448	1	0.00223214	0.5	7294	12433	GO:0009150|GO:0009205	IBA	SORBI_3002G029600
root specific genes	GO:BP	GO:0042886	amide transport	0.43372	FALSE	10	448	2	0.00446429	0.2	7294	10936	GO:0071705	IBA,IBA	SORBI_3002G122400,SORBI_3007G008600
root specific genes	GO:BP	GO:0019438	aromatic compound biosynthetic process	0.440101	FALSE	891	448	63	0.140625	0.0707071	7294	6052	GO:0006725|GO:0044249	IBA,IBA,IBA,IBA,IBA,IBA,IBA,IBA,IBA,IBA,IBA,IBA,IBA,IBA,IBA,IBA,IBA,IBA,IBA,IBA,IBA,IBA,IBA,IBA,IBA,IBA,IBA,IBA,IBA,IBA,IBA,IBA,IBA,IBA,IBA,IBA,IBA,IBA,IBA,IBA,IBA,IBA,IBA,IBA,IBA,IBA,IBA,IBA,IBA,IBA,IBA,IBA,IBA,IBA,IBA,IBA,IBA,IBA,IBA,IBA,IBA,IBA,IBA	SORBI_3003G428800,SORBI_3001G075300,SORBI_3001G157800,SORBI_3001G246700,SORBI_3001G253900,SORBI_3001G362100,SORBI_3001G464300,SORBI_3001G503100,SORBI_3001G513700,SORBI_3002G029500,SORBI_3002G029600,SORBI_3002G195600,SORBI_3002G209300,SORBI_3002G359200,SORBI_3003G053200,SORBI_3003G099000,SORBI_3003G183000,SORBI_3003G191000,SORBI_3003G280000,SORBI_3003G300100,SORBI_3003G417700,SORBI_3004G011100,SORBI_3004G083401,SORBI_3004G083500,SORBI_3004G191901,SORBI_3004G341600,SORBI_3005G063400,SORBI_3005G086600,SORBI_3005G107900,SORBI_3005G224300,SORBI_3006G007900,SORBI_3006G008000,SORBI_3006G030200,SORBI_3006G047200,SORBI_3007G058400,SORBI_3007G135301,SORBI_3007G169900,SORBI_3008G144500,SORBI_3009G049800,SORBI_3010G065500,SORBI_3010G234400,SORBI_3010G234500,SORBI_3001G330100,SORBI_3001G476300,SORBI_3003G034500,SORBI_3003G241000,SORBI_3004G107900,SORBI_3004G128400,SORBI_3004G219800,SORBI_3004G300300,SORBI_3005G045600,SORBI_3005G224400,SORBI_3007G141500,SORBI_3007G165100,SORBI_3009G102600,SORBI_3010G201388,SORBI_3004G231700,SORBI_3006G199800,SORBI_3001G494000,SORBI_3005G063300,SORBI_3005G230300,SORBI_3006G235500,SORBI_3006G127900
root specific genes	GO:BP	GO:0070887	cellular response to chemical stimulus	0.458336	FALSE	206	448	17	0.0379464	0.0825243	7294	17162	GO:0042221|GO:0051716	IBA,IBA,IBA,IBA,IBA,IBA,IBA,IBA,IBA,IBA,IBA,IBA,IBA,IBA,IBA,IBA,IBA	SORBI_3001G264000,SORBI_3001G475900,SORBI_3001G503100,SORBI_3002G155400,SORBI_3003G084400,SORBI_3004G009200,SORBI_3004G009400,SORBI_3004G009500,SORBI_3006G198800,SORBI_3010G002500,SORBI_3010G216700,SORBI_3001G277500,SORBI_3001G400800,SORBI_3002G379200,SORBI_3006G199100,SORBI_3007G165100,SORBI_3003G383900
root specific genes	GO:BP	GO:0010383	cell wall polysaccharide metabolic process	0.458336	FALSE	44	448	5	0.0111607	0.113636	7294	4158	GO:0005976|GO:0044036	IBA,IBA,IBA,IBA,IBA	SORBI_3004G308200,SORBI_3004G308600,SORBI_3002G368300,SORBI_3006G157700,SORBI_3009G162700
root specific genes	GO:BP	GO:0051234	establishment of localization	0.48283	FALSE	1239	448	85	0.189732	0.0686037	7294	14265	GO:0051179	IBA,IBA,IBA,IBA,IBA,IBA,IBA,IBA,IBA,IBA,IBA,IBA,IBA,IBA,IBA,IBA,IBA,IBA,IBA,IBA,IBA,IBA,IBA,IBA,IBA,IBA,IBA,IBA,IBA,IBA,IBA,IBA,IBA,IBA,IBA,IBA,IBA,IBA,IBA,IBA,IBA,IBA,IBA,IBA,IBA,IBA,IBA,IBA,IBA,IBA,IBA,IBA,IBA,IBA,IBA,IBA,IBA,IBA,IBA,IBA,IBA,IBA,IBA,IBA,IBA,IBA,IBA,IBA,IBA,IBA,IBA,IBA,IBA,IBA,IBA,IBA,IBA,IBA,IBA,IBA,IBA,IBA,IBA,IBA,IBA	SORBI_3001G090600,SORBI_3001G160400,SORBI_3001G346500,SORBI_3001G348200,SORBI_3001G362500,SORBI_3001G386400,SORBI_3001G492100,SORBI_3002G004900,SORBI_3002G122400,SORBI_3002G125300,SORBI_3002G125700,SORBI_3002G245300,SORBI_3002G338500,SORBI_3002G354100,SORBI_3002G380300,SORBI_3002G420200,SORBI_3003G112400,SORBI_3003G132400,SORBI_3003G136200,SORBI_3003G180400,SORBI_3003G185300,SORBI_3003G267700,SORBI_3003G327900,SORBI_3003G371000,SORBI_3003G443700,SORBI_3004G009200,SORBI_3004G009400,SORBI_3004G009500,SORBI_3004G129700,SORBI_3004G129800,SORBI_3004G217800,SORBI_3004G295100,SORBI_3004G306900,SORBI_3004G325300,SORBI_3004G351200,SORBI_3006G003600,SORBI_3006G061700,SORBI_3006G113500,SORBI_3006G150100,SORBI_3006G170600,SORBI_3006G176700,SORBI_3007G008600,SORBI_3007G064500,SORBI_3007G064900,SORBI_3007G120000,SORBI_3007G172500,SORBI_3009G148800,SORBI_3009G218450,SORBI_3009G250200,SORBI_3010G002500,SORBI_3010G087900,SORBI_3010G127800,SORBI_3010G168400,SORBI_3010G216700,SORBI_3010G250300,SORBI_3001G190200,SORBI_3001G239900,SORBI_3002G224100,SORBI_3002G322900,SORBI_3003G278700,SORBI_3003G371750,SORBI_3003G427800,SORBI_3004G243200,SORBI_3004G256800,SORBI_3004G311000,SORBI_3005G123500,SORBI_3006G108300,SORBI_3006G130400,SORBI_3006G130600,SORBI_3006G190600,SORBI_3007G025700,SORBI_3007G158000,SORBI_3007G176000,SORBI_3010G004200,SORBI_3K010100,SORBI_3001G142800,SORBI_3004G222000,SORBI_3001G413700,SORBI_3003G015200,SORBI_3003G281400,SORBI_3002G125200,SORBI_3002G053900,SORBI_3003G267100,SORBI_3005G052500,SORBI_3007G042600
root specific genes	GO:BP	GO:0010410	hemicellulose metabolic process	0.491152	FALSE	33	448	4	0.00892857	0.121212	7294	4182	GO:0010383	IBA,IBA,IBA,IBA	SORBI_3004G308200,SORBI_3004G308600,SORBI_3006G157700,SORBI_3009G162700
root specific genes	GO:BP	GO:0046434	organophosphate catabolic process	0.491152	FALSE	33	448	4	0.00892857	0.121212	7294	12766	GO:0019637|GO:1901575	IBA,IBA,IBA,IBA	SORBI_3005G170100,SORBI_3005G222500,SORBI_3008G022100,SORBI_3001G008600
root specific genes	GO:BP	GO:0009739	response to gibberellin	0.494321	FALSE	11	448	2	0.00446429	0.181818	7294	3694	GO:0009725|GO:0033993|GO:1901700	IBA,IBA	SORBI_3003G084400,SORBI_3009G072200
root specific genes	GO:BP	GO:0009809	lignin biosynthetic process	0.494321	FALSE	11	448	2	0.00446429	0.181818	7294	3751	GO:0009699|GO:0009808	IBA,IBA	SORBI_3002G029500,SORBI_3002G195600
root specific genes	GO:BP	GO:0005996	monosaccharide metabolic process	0.49447	FALSE	71	448	7	0.015625	0.0985915	7294	1893	GO:0005975|GO:0044281	IBA,IBA,IBA,IBA,IBA,IBA,IBA	SORBI_3003G206400,SORBI_3003G280400,SORBI_3003G352300,SORBI_3006G105000,SORBI_3006G105100,SORBI_3006G105200,SORBI_3010G090100
root specific genes	GO:BP	GO:0044036	cell wall macromolecule metabolic process	0.508032	FALSE	46	448	5	0.0111607	0.108696	7294	11432	GO:0043170|GO:0071554	IBA,IBA,IBA,IBA,IBA	SORBI_3004G308200,SORBI_3004G308600,SORBI_3002G368300,SORBI_3006G157700,SORBI_3009G162700
root specific genes	GO:BP	GO:0009116	nucleoside metabolic process	0.508032	FALSE	22	448	3	0.00669643	0.136364	7294	3341	GO:0055086|GO:1901564|GO:1901657	IBA,IBA,IBA	SORBI_3002G090200,SORBI_3007G169700,SORBI_3002G090300
root specific genes	GO:BP	GO:1901575	organic substance catabolic process	0.508032	FALSE	826	448	58	0.129464	0.0702179	7294	22444	GO:0009056|GO:0071704	IBA,IBA,IBA,IBA,IBA,IBA,IBA,IBA,IBA,IBA,IBA,IBA,IBA,IBA,IBA,IBA,IBA,IBA,IBA,IBA,IBA,IBA,IBA,IBA,IBA,IBA,IBA,IBA,IBA,IBA,IBA,IBA,IBA,IBA,IBA,IBA,IBA,IBA,IBA,IBA,IBA,IBA,IBA,IBA,IBA,IBA,IBA,IBA,IBA,IBA,IBA,IBA,IBA,IBA,IBA,IBA,IBA,IBA	SORBI_3001G157800,SORBI_3001G264000,SORBI_3001G475900,SORBI_3002G032400,SORBI_3002G090200,SORBI_3002G168800,SORBI_3002G186900,SORBI_3002G385500,SORBI_3002G385601,SORBI_3003G206400,SORBI_3003G280400,SORBI_3003G352300,SORBI_3003G419400,SORBI_3004G029100,SORBI_3004G029400,SORBI_3004G246200,SORBI_3004G255000,SORBI_3005G010100,SORBI_3005G170100,SORBI_3005G208000,SORBI_3005G222500,SORBI_3006G100100,SORBI_3006G105000,SORBI_3006G105100,SORBI_3006G105200,SORBI_3006G175900,SORBI_3006G261600,SORBI_3007G169700,SORBI_3007G170300,SORBI_3008G022100,SORBI_3009G259800,SORBI_3010G128800,SORBI_3010G158500,SORBI_3010G168800,SORBI_3001G348800,SORBI_3001G476600,SORBI_3001G488200,SORBI_3002G055600,SORBI_3002G055700,SORBI_3002G232800,SORBI_3002G379200,SORBI_3003G364200,SORBI_3004G203200,SORBI_3004G281400,SORBI_3004G326000,SORBI_3005G177600,SORBI_3008G156600,SORBI_3009G227600,SORBI_3010G071000,SORBI_3001G008600,SORBI_3001G502400,SORBI_3003G293600,SORBI_3004G261400,SORBI_3006G097000,SORBI_3002G090300,SORBI_3005G102800,SORBI_3006G157700,SORBI_3010G090100
root specific genes	GO:BP	GO:0006826	iron ion transport	0.521274	FALSE	3	448	1	0.00223214	0.333333	7294	2541	GO:0000041	IBA	SORBI_3010G168400
root specific genes	GO:BP	GO:0009555	pollen development	0.521274	FALSE	3	448	1	0.00223214	0.333333	7294	3562	GO:0048229	IBA	SORBI_3008G157800
root specific genes	GO:BP	GO:0031222	arabinan catabolic process	0.521274	FALSE	3	448	1	0.00223214	0.333333	7294	7429	GO:0000272|GO:0031221	IBA	SORBI_3006G157700
root specific genes	GO:BP	GO:2000601	positive regulation of Arp2/3 complex-mediated actin nucleation	0.521274	FALSE	3	448	1	0.00223214	0.333333	7294	26973	GO:0034314|GO:0034315|GO:0051127	IBA	SORBI_3001G402400
root specific genes	GO:BP	GO:2000895	hemicellulose catabolic process	0.521274	FALSE	3	448	1	0.00223214	0.333333	7294	27238	GO:0010410|GO:0044347	IBA	SORBI_3006G157700
root specific genes	GO:BP	GO:0032963	collagen metabolic process	0.521274	FALSE	3	448	1	0.00223214	0.333333	7294	8319	GO:0008152	IBA	SORBI_3010G099400
root specific genes	GO:BP	GO:0015939	pantothenate metabolic process	0.521274	FALSE	3	448	1	0.00223214	0.333333	7294	5106	GO:0006575|GO:0006767|GO:0032787|GO:0043603	IBA	SORBI_3003G011600
root specific genes	GO:BP	GO:0009251	glucan catabolic process	0.521274	FALSE	12	448	2	0.00446429	0.166667	7294	3472	GO:0000272|GO:0044042	IBA,IBA	SORBI_3004G029100,SORBI_3004G029400
root specific genes	GO:BP	GO:0009308	amine metabolic process	0.521274	FALSE	48	448	5	0.0111607	0.104167	7294	3510	GO:1901564	IBA,IBA,IBA,IBA,IBA	SORBI_3003G273700,SORBI_3006G261600,SORBI_3009G254900,SORBI_3002G096000,SORBI_3006G119200
root specific genes	GO:BP	GO:0033993	response to lipid	0.521274	FALSE	88	448	8	0.0178571	0.0909091	7294	8755	GO:0010033	IBA,IBA,IBA,IBA,IBA,IBA,IBA,IBA	SORBI_3003G084400,SORBI_3006G198800,SORBI_3001G277500,SORBI_3001G400800,SORBI_3006G199100,SORBI_3009G072200,SORBI_3003G383900,SORBI_3009G116700
root specific genes	GO:BP	GO:0009310	amine catabolic process	0.521274	FALSE	3	448	1	0.00223214	0.333333	7294	3512	GO:0009308|GO:1901565	IBA	SORBI_3006G261600
root specific genes	GO:BP	GO:0015940	pantothenate biosynthetic process	0.521274	FALSE	3	448	1	0.00223214	0.333333	7294	5107	GO:0015939|GO:0042364|GO:0042398|GO:0043604|GO:0072330	IBA	SORBI_3003G011600
root specific genes	GO:BP	GO:0051495	positive regulation of cytoskeleton organization	0.521274	FALSE	3	448	1	0.00223214	0.333333	7294	14438	GO:0007010|GO:0010638|GO:0051493	IBA	SORBI_3001G402400
root specific genes	GO:BP	GO:0006529	asparagine biosynthetic process	0.521274	FALSE	3	448	1	0.00223214	0.333333	7294	2287	GO:0006528|GO:0009067	IBA	SORBI_3001G406800
root specific genes	GO:BP	GO:0033356	UDP-L-arabinose metabolic process	0.521274	FALSE	3	448	1	0.00223214	0.333333	7294	8545	GO:0006793|GO:0009225	IBA	SORBI_3002G368600
root specific genes	GO:BP	GO:1902905	positive regulation of supramolecular fiber organization	0.521274	FALSE	3	448	1	0.00223214	0.333333	7294	23519	GO:0051130|GO:0097435|GO:1902903	IBA	SORBI_3001G402400
root specific genes	GO:BP	GO:0031221	arabinan metabolic process	0.521274	FALSE	3	448	1	0.00223214	0.333333	7294	7428	GO:0005976	IBA	SORBI_3006G157700
root specific genes	GO:BP	GO:0008612	peptidyl-lysine modification to peptidyl-hypusine	0.521274	FALSE	3	448	1	0.00223214	0.333333	7294	3263	GO:0009058|GO:0018205|GO:0051604	IBA	SORBI_3006G046500
root specific genes	GO:BP	GO:0045493	xylan catabolic process	0.521274	FALSE	3	448	1	0.00223214	0.333333	7294	12027	GO:0045491|GO:2000895	IBA	SORBI_3006G157700
root specific genes	GO:BP	GO:0006208	pyrimidine nucleobase catabolic process	0.521274	FALSE	3	448	1	0.00223214	0.333333	7294	2062	GO:0006206|GO:0046113|GO:0072529	IBA	SORBI_3004G246200
root specific genes	GO:BP	GO:0043467	regulation of generation of precursor metabolites and energy	0.521274	FALSE	3	448	1	0.00223214	0.333333	7294	11226	GO:0006091|GO:0031323	IBA	SORBI_3010G090100
root specific genes	GO:BP	GO:0051127	positive regulation of actin nucleation	0.521274	FALSE	3	448	1	0.00223214	0.333333	7294	14185	GO:0045010|GO:0051125|GO:0051495|GO:1902905	IBA	SORBI_3001G402400
root specific genes	GO:BP	GO:0051125	regulation of actin nucleation	0.521274	FALSE	3	448	1	0.00223214	0.333333	7294	14183	GO:0045010|GO:0110053	IBA	SORBI_3001G402400
root specific genes	GO:BP	GO:0006096	glycolytic process	0.521274	FALSE	35	448	4	0.00892857	0.114286	7294	1985	GO:0006090|GO:0006091|GO:0016052	IBA,IBA,IBA,IBA	SORBI_3002G186900,SORBI_3003G280400,SORBI_3003G352300,SORBI_3010G090100
root specific genes	GO:BP	GO:0043062	extracellular structure organization	0.521274	FALSE	3	448	1	0.00223214	0.333333	7294	11015	GO:0016043	IBA	SORBI_3010G099400
root specific genes	GO:BP	GO:0009853	photorespiration	0.521274	FALSE	3	448	1	0.00223214	0.333333	7294	3783	GO:0043094	IBA	SORBI_3003G259200
root specific genes	GO:BP	GO:0061458	reproductive system development	0.521274	FALSE	35	448	4	0.00892857	0.114286	7294	16275	GO:0048731	IBA,IBA,IBA,IBA	SORBI_3004G110700,SORBI_3004G299500,SORBI_3004G299600,SORBI_3004G262200
root specific genes	GO:BP	GO:0006598	polyamine catabolic process	0.521274	FALSE	3	448	1	0.00223214	0.333333	7294	2353	GO:0006595|GO:0042402	IBA	SORBI_3006G261600
root specific genes	GO:BP	GO:0042402	cellular biogenic amine catabolic process	0.521274	FALSE	3	448	1	0.00223214	0.333333	7294	10649	GO:0009310	IBA	SORBI_3006G261600
root specific genes	GO:BP	GO:0034315	regulation of Arp2/3 complex-mediated actin nucleation	0.521274	FALSE	3	448	1	0.00223214	0.333333	7294	8961	GO:0034314|GO:0051125	IBA	SORBI_3001G402400
root specific genes	GO:BP	GO:0050793	regulation of developmental process	0.521274	FALSE	47	448	5	0.0111607	0.106383	7294	13919	GO:0032502|GO:0050789	IBA,IBA,IBA,IBA,IBA	SORBI_3001G348200,SORBI_3003G136200,SORBI_3003G427800,SORBI_3007G158000,SORBI_3002G053900
root specific genes	GO:BP	GO:0048608	reproductive structure development	0.521274	FALSE	35	448	4	0.00892857	0.114286	7294	13521	GO:0003006|GO:0048856|GO:0061458	IBA,IBA,IBA,IBA	SORBI_3004G110700,SORBI_3004G299500,SORBI_3004G299600,SORBI_3004G262200
root specific genes	GO:BP	GO:0030198	extracellular matrix organization	0.521274	FALSE	3	448	1	0.00223214	0.333333	7294	7022	GO:0043062|GO:0045229	IBA	SORBI_3010G099400
root specific genes	GO:BP	GO:0030574	collagen catabolic process	0.521274	FALSE	3	448	1	0.00223214	0.333333	7294	7163	GO:0009056|GO:0032963	IBA	SORBI_3010G099400
root specific genes	GO:BP	GO:0046166	glyceraldehyde-3-phosphate biosynthetic process	0.521274	FALSE	3	448	1	0.00223214	0.333333	7294	12554	GO:0019682|GO:0046184|GO:0090407|GO:1901137	IBA	SORBI_3003G352300
root specific genes	GO:BP	GO:0009808	lignin metabolic process	0.546622	FALSE	13	448	2	0.00446429	0.153846	7294	3750	GO:0009698	IBA,IBA	SORBI_3002G029500,SORBI_3002G195600
root specific genes	GO:BP	GO:0033046	negative regulation of sister chromatid segregation	0.546622	FALSE	13	448	2	0.00446429	0.153846	7294	8374	GO:0000819|GO:0033045|GO:0051985|GO:2001251	IBA,IBA	SORBI_3003G117600,SORBI_3004G243200
root specific genes	GO:BP	GO:1902100	negative regulation of metaphase/anaphase transition of cell cycle	0.546622	FALSE	13	448	2	0.00446429	0.153846	7294	22900	GO:0044784|GO:1901988|GO:1902099	IBA,IBA	SORBI_3003G117600,SORBI_3004G243200
root specific genes	GO:BP	GO:2000816	negative regulation of mitotic sister chromatid separation	0.546622	FALSE	13	448	2	0.00446429	0.153846	7294	27163	GO:0010965|GO:0033048|GO:0051306|GO:1905819	IBA,IBA	SORBI_3003G117600,SORBI_3004G243200
root specific genes	GO:BP	GO:0030001	metal ion transport	0.546622	FALSE	146	448	12	0.0267857	0.0821918	7294	6961	GO:0006812	IBA,IBA,IBA,IBA,IBA,IBA,IBA,IBA,IBA,IBA,IBA,IBA	SORBI_3001G346500,SORBI_3002G420200,SORBI_3003G112400,SORBI_3003G443700,SORBI_3006G061700,SORBI_3006G113500,SORBI_3007G064900,SORBI_3010G002500,SORBI_3010G168400,SORBI_3003G278700,SORBI_3006G190600,SORBI_3001G142800
root specific genes	GO:BP	GO:1905819	negative regulation of chromosome separation	0.546622	FALSE	13	448	2	0.00446429	0.153846	7294	25969	GO:0051304|GO:0051985|GO:1905818	IBA,IBA	SORBI_3003G117600,SORBI_3004G243200
root specific genes	GO:BP	GO:0033047	regulation of mitotic sister chromatid segregation	0.546622	FALSE	13	448	2	0.00446429	0.153846	7294	8375	GO:0000070|GO:0033045	IBA,IBA	SORBI_3003G117600,SORBI_3004G243200
root specific genes	GO:BP	GO:0033048	negative regulation of mitotic sister chromatid segregation	0.546622	FALSE	13	448	2	0.00446429	0.153846	7294	8376	GO:0000070|GO:0033046|GO:0033047	IBA,IBA	SORBI_3003G117600,SORBI_3004G243200
root specific genes	GO:BP	GO:0051985	negative regulation of chromosome segregation	0.546622	FALSE	13	448	2	0.00446429	0.153846	7294	14747	GO:0007059|GO:0010948|GO:0051983	IBA,IBA	SORBI_3003G117600,SORBI_3004G243200
root specific genes	GO:BP	GO:0045839	negative regulation of mitotic nuclear division	0.546622	FALSE	13	448	2	0.00446429	0.153846	7294	12272	GO:0007088|GO:0010948|GO:0045930|GO:0051784|GO:0140014	IBA,IBA	SORBI_3003G117600,SORBI_3004G243200
root specific genes	GO:BP	GO:0045841	negative regulation of mitotic metaphase/anaphase transition	0.546622	FALSE	13	448	2	0.00446429	0.153846	7294	12274	GO:0007091|GO:0030071|GO:0045839|GO:1901991|GO:1902100|GO:2000816	IBA,IBA	SORBI_3003G117600,SORBI_3004G243200
root specific genes	GO:BP	GO:0070592	cell wall polysaccharide biosynthetic process	0.550131	FALSE	37	448	4	0.00892857	0.108108	7294	16999	GO:0000271|GO:0010383	IBA,IBA,IBA,IBA	SORBI_3004G308200,SORBI_3004G308600,SORBI_3002G368300,SORBI_3009G162700
root specific genes	GO:BP	GO:0007166	cell surface receptor signaling pathway	0.558286	FALSE	133	448	11	0.0245536	0.0827068	7294	2777	GO:0007165	IBA,IBA,IBA,IBA,IBA,IBA,IBA,IBA,IBA,IBA,IBA	SORBI_3007G140000,SORBI_3005G069166,SORBI_3005G069500,SORBI_3005G069700,SORBI_3005G220300,SORBI_3007G094100,SORBI_3007G186100,SORBI_3005G049600,SORBI_3005G070200,SORBI_3007G098400,SORBI_3007G149900
root specific genes	GO:BP	GO:0097305	response to alcohol	0.577827	FALSE	51	448	5	0.0111607	0.0980392	7294	19472	GO:0010033|GO:1901700	IBA,IBA,IBA,IBA,IBA	SORBI_3006G198800,SORBI_3001G400800,SORBI_3006G199100,SORBI_3003G383900,SORBI_3009G116700
root specific genes	GO:BP	GO:0006066	alcohol metabolic process	0.577827	FALSE	51	448	5	0.0111607	0.0980392	7294	1961	GO:0044281|GO:1901615	IBA,IBA,IBA,IBA,IBA	SORBI_3003G191000,SORBI_3003G352300,SORBI_3006G239800,SORBI_3010G168800,SORBI_3002G261300
root specific genes	GO:BP	GO:0009737	response to abscisic acid	0.577827	FALSE	51	448	5	0.0111607	0.0980392	7294	3692	GO:0009725|GO:0033993|GO:0097305	IBA,IBA,IBA,IBA,IBA	SORBI_3006G198800,SORBI_3001G400800,SORBI_3006G199100,SORBI_3003G383900,SORBI_3009G116700
root specific genes	GO:BP	GO:2001251	negative regulation of chromosome organization	0.600146	FALSE	14	448	2	0.00446429	0.142857	7294	27537	GO:0010639|GO:0033044|GO:0051276	IBA,IBA	SORBI_3003G117600,SORBI_3004G243200
root specific genes	GO:BP	GO:0048316	seed development	0.600146	FALSE	14	448	2	0.00446429	0.142857	7294	13303	GO:0009791|GO:0010154|GO:0048608	IBA,IBA	SORBI_3004G299500,SORBI_3004G299600
root specific genes	GO:BP	GO:0009740	gibberellic acid mediated signaling pathway	0.610912	FALSE	4	448	1	0.00223214	0.25	7294	3695	GO:0010476	IBA	SORBI_3003G084400
root specific genes	GO:BP	GO:0046036	CTP metabolic process	0.610912	FALSE	4	448	1	0.00223214	0.25	7294	12430	GO:0009208|GO:0009218	IBA	SORBI_3003G241000
root specific genes	GO:BP	GO:0002188	translation reinitiation	0.610912	FALSE	4	448	1	0.00223214	0.25	7294	746	GO:0002183	IBA	SORBI_3003G094800
root specific genes	GO:BP	GO:0019563	glycerol catabolic process	0.610912	FALSE	4	448	1	0.00223214	0.25	7294	6168	GO:0006071|GO:0019405	IBA	SORBI_3003G352300
root specific genes	GO:BP	GO:0019632	shikimate metabolic process	0.610912	FALSE	4	448	1	0.00223214	0.25	7294	6230	GO:0032787|GO:1901615	IBA	SORBI_3006G235500
root specific genes	GO:BP	GO:0006720	isoprenoid metabolic process	0.610912	FALSE	66	448	6	0.0133929	0.0909091	7294	2464	GO:0044255	IBA,IBA,IBA,IBA,IBA,IBA	SORBI_3002G168800,SORBI_3005G161200,SORBI_3005G161600,SORBI_3007G170300,SORBI_3002G261300,SORBI_3003G293600
root specific genes	GO:BP	GO:0019405	alditol catabolic process	0.610912	FALSE	4	448	1	0.00223214	0.25	7294	6022	GO:0016052|GO:0019400|GO:0046174	IBA	SORBI_3003G352300
root specific genes	GO:BP	GO:0006241	CTP biosynthetic process	0.610912	FALSE	4	448	1	0.00223214	0.25	7294	2093	GO:0009209|GO:0009220|GO:0046036	IBA	SORBI_3003G241000
root specific genes	GO:BP	GO:0009209	pyrimidine ribonucleoside triphosphate biosynthetic process	0.610912	FALSE	4	448	1	0.00223214	0.25	7294	3431	GO:0009148|GO:0009201|GO:0009208	IBA	SORBI_3003G241000
root specific genes	GO:BP	GO:0006869	lipid transport	0.610912	FALSE	39	448	4	0.00892857	0.102564	7294	2570	GO:0010876|GO:0071702	IBA,IBA,IBA,IBA	SORBI_3001G386400,SORBI_3002G122400,SORBI_3007G008600,SORBI_3007G120000
root specific genes	GO:BP	GO:0009686	gibberellin biosynthetic process	0.610912	FALSE	4	448	1	0.00223214	0.25	7294	3646	GO:0009685|GO:0016102|GO:0046394	IBA	SORBI_3005G161200
root specific genes	GO:BP	GO:0009208	pyrimidine ribonucleoside triphosphate metabolic process	0.610912	FALSE	4	448	1	0.00223214	0.25	7294	3430	GO:0009147|GO:0009199	IBA	SORBI_3003G241000
root specific genes	GO:BP	GO:0010476	gibberellin mediated signaling pathway	0.610912	FALSE	4	448	1	0.00223214	0.25	7294	4233	GO:0009755|GO:0071370	IBA	SORBI_3003G084400
root specific genes	GO:BP	GO:0071370	cellular response to gibberellin stimulus	0.610912	FALSE	4	448	1	0.00223214	0.25	7294	17432	GO:0009739|GO:0032870|GO:0071396|GO:1901701	IBA	SORBI_3003G084400
root specific genes	GO:BP	GO:0098662	inorganic cation transmembrane transport	0.619377	FALSE	67	448	6	0.0133929	0.0895522	7294	19710	GO:0098660	IBA,IBA,IBA,IBA,IBA,IBA	SORBI_3001G346500,SORBI_3003G443700,SORBI_3004G217800,SORBI_3007G064900,SORBI_3010G002500,SORBI_3001G142800
root specific genes	GO:BP	GO:0019751	polyol metabolic process	0.619918	FALSE	27	448	3	0.00669643	0.111111	7294	6320	GO:0006066	IBA,IBA,IBA	SORBI_3003G352300,SORBI_3006G239800,SORBI_3010G168800
root specific genes	GO:BP	GO:0051784	negative regulation of nuclear division	0.633169	FALSE	15	448	2	0.00446429	0.133333	7294	14631	GO:0000280|GO:0010639|GO:0051783	IBA,IBA	SORBI_3003G117600,SORBI_3004G243200
root specific genes	GO:BP	GO:0071215	cellular response to abscisic acid stimulus	0.648272	FALSE	41	448	4	0.00892857	0.097561	7294	17285	GO:0009737|GO:0032870|GO:0071396|GO:0097306	IBA,IBA,IBA,IBA	SORBI_3006G198800,SORBI_3001G400800,SORBI_3006G199100,SORBI_3003G383900
root specific genes	GO:BP	GO:0010876	lipid localization	0.648272	FALSE	41	448	4	0.00892857	0.097561	7294	4545	GO:0033036	IBA,IBA,IBA,IBA	SORBI_3001G386400,SORBI_3002G122400,SORBI_3007G008600,SORBI_3007G120000
root specific genes	GO:BP	GO:0009738	abscisic acid-activated signaling pathway	0.648272	FALSE	41	448	4	0.00892857	0.097561	7294	3693	GO:0009755|GO:0071215	IBA,IBA,IBA,IBA	SORBI_3006G198800,SORBI_3001G400800,SORBI_3006G199100,SORBI_3003G383900
root specific genes	GO:BP	GO:0097306	cellular response to alcohol	0.648272	FALSE	41	448	4	0.00892857	0.097561	7294	19473	GO:0071310|GO:0097305|GO:1901701	IBA,IBA,IBA,IBA	SORBI_3006G198800,SORBI_3001G400800,SORBI_3006G199100,SORBI_3003G383900
root specific genes	GO:BP	GO:0006357	regulation of transcription by RNA polymerase II	0.651442	FALSE	305	448	22	0.0491071	0.0721311	7294	2167	GO:0006355|GO:0006366	IBA,IBA,IBA,IBA,IBA,IBA,IBA,IBA,IBA,IBA,IBA,IBA,IBA,IBA,IBA,IBA,IBA,IBA,IBA,IBA,IBA,IBA	SORBI_3003G428800,SORBI_3001G075300,SORBI_3001G157800,SORBI_3001G464300,SORBI_3002G209300,SORBI_3002G359200,SORBI_3003G053200,SORBI_3003G099000,SORBI_3003G280000,SORBI_3003G417700,SORBI_3004G011100,SORBI_3004G191901,SORBI_3006G030200,SORBI_3007G135301,SORBI_3010G065500,SORBI_3003G034500,SORBI_3004G219800,SORBI_3010G201388,SORBI_3004G231700,SORBI_3006G199800,SORBI_3001G494000,SORBI_3006G127900
root specific genes	GO:BP	GO:1901135	carbohydrate derivative metabolic process	0.653853	FALSE	351	448	25	0.0558036	0.0712251	7294	22080	GO:0071704	IBA,IBA,IBA,IBA,IBA,IBA,IBA,IBA,IBA,IBA,IBA,IBA,IBA,IBA,IBA,IBA,IBA,IBA,IBA,IBA,IBA,IBA,IBA,IBA,IBA	SORBI_3001G082200,SORBI_3001G082300,SORBI_3002G029600,SORBI_3002G090200,SORBI_3002G247600,SORBI_3002G368600,SORBI_3003G280400,SORBI_3003G352300,SORBI_3003G389000,SORBI_3004G013500,SORBI_3005G063400,SORBI_3006G117100,SORBI_3006G175900,SORBI_3006G239800,SORBI_3007G169700,SORBI_3007G169900,SORBI_3009G102300,SORBI_3002G055600,SORBI_3002G055700,SORBI_3003G241000,SORBI_3003G364200,SORBI_3005G177600,SORBI_3002G090300,SORBI_3005G063300,SORBI_3010G090100
root specific genes	GO:BP	GO:0023052	signaling	0.655888	FALSE	598	448	41	0.0915179	0.0685619	7294	6955	GO:0050789	IBA,IBA,IBA,IBA,IBA,IBA,IBA,IBA,IBA,IBA,IBA,IBA,IBA,IBA,IBA,IBA,IBA,IBA,IBA,IBA,IBA,IBA,IBA,IBA,IBA,IBA,IBA,IBA,IBA,IBA,IBA,IBA,IBA,IBA,IBA,IBA,IBA,IBA,IBA,IBA,IBA	SORBI_3007G140000,SORBI_3001G503100,SORBI_3002G063700,SORBI_3002G155400,SORBI_3002G424500,SORBI_3003G084400,SORBI_3003G252800,SORBI_3004G014600,SORBI_3004G016800,SORBI_3005G069166,SORBI_3005G069500,SORBI_3005G069700,SORBI_3005G071900,SORBI_3005G115300,SORBI_3005G220300,SORBI_3005G226400,SORBI_3006G146700,SORBI_3006G198800,SORBI_3006G220500,SORBI_3006G223900,SORBI_3007G094100,SORBI_3007G186100,SORBI_3008G158100,SORBI_3010G043900,SORBI_3010G156500,SORBI_3010G216700,SORBI_3010G260600,SORBI_3001G277500,SORBI_3001G379600,SORBI_3001G400800,SORBI_3002G375500,SORBI_3003G299300,SORBI_3004G243200,SORBI_3005G049600,SORBI_3005G070200,SORBI_3006G199100,SORBI_3007G098400,SORBI_3007G149900,SORBI_3007G165100,SORBI_3009G217600,SORBI_3003G383900
root specific genes	GO:BP	GO:0006355	regulation of DNA-templated transcription	0.657322	FALSE	521	448	36	0.0803571	0.0690979	7294	2165	GO:0006351|GO:0010468|GO:2001141	IBA,IBA,IBA,IBA,IBA,IBA,IBA,IBA,IBA,IBA,IBA,IBA,IBA,IBA,IBA,IBA,IBA,IBA,IBA,IBA,IBA,IBA,IBA,IBA,IBA,IBA,IBA,IBA,IBA,IBA,IBA,IBA,IBA,IBA,IBA,IBA	SORBI_3003G428800,SORBI_3001G075300,SORBI_3001G157800,SORBI_3001G253900,SORBI_3001G464300,SORBI_3001G503100,SORBI_3001G513700,SORBI_3002G209300,SORBI_3002G359200,SORBI_3003G053200,SORBI_3003G099000,SORBI_3003G183000,SORBI_3003G280000,SORBI_3003G300100,SORBI_3003G417700,SORBI_3004G011100,SORBI_3004G191901,SORBI_3006G030200,SORBI_3006G047200,SORBI_3007G135301,SORBI_3008G144500,SORBI_3009G049800,SORBI_3010G065500,SORBI_3001G330100,SORBI_3001G476300,SORBI_3003G034500,SORBI_3004G107900,SORBI_3004G219800,SORBI_3004G300300,SORBI_3007G165100,SORBI_3010G201388,SORBI_3004G231700,SORBI_3006G199800,SORBI_3001G494000,SORBI_3005G230300,SORBI_3006G127900
root specific genes	GO:BP	GO:2001141	regulation of RNA biosynthetic process	0.657322	FALSE	521	448	36	0.0803571	0.0690979	7294	27454	GO:0010556|GO:0032774|GO:0051252	IBA,IBA,IBA,IBA,IBA,IBA,IBA,IBA,IBA,IBA,IBA,IBA,IBA,IBA,IBA,IBA,IBA,IBA,IBA,IBA,IBA,IBA,IBA,IBA,IBA,IBA,IBA,IBA,IBA,IBA,IBA,IBA,IBA,IBA,IBA,IBA	SORBI_3003G428800,SORBI_3001G075300,SORBI_3001G157800,SORBI_3001G253900,SORBI_3001G464300,SORBI_3001G503100,SORBI_3001G513700,SORBI_3002G209300,SORBI_3002G359200,SORBI_3003G053200,SORBI_3003G099000,SORBI_3003G183000,SORBI_3003G280000,SORBI_3003G300100,SORBI_3003G417700,SORBI_3004G011100,SORBI_3004G191901,SORBI_3006G030200,SORBI_3006G047200,SORBI_3007G135301,SORBI_3008G144500,SORBI_3009G049800,SORBI_3010G065500,SORBI_3001G330100,SORBI_3001G476300,SORBI_3003G034500,SORBI_3004G107900,SORBI_3004G219800,SORBI_3004G300300,SORBI_3007G165100,SORBI_3010G201388,SORBI_3004G231700,SORBI_3006G199800,SORBI_3001G494000,SORBI_3005G230300,SORBI_3006G127900
root specific genes	GO:BP	GO:0051179	localization	0.67086	FALSE	1309	448	86	0.191964	0.065699	7294	14235	GO:0008150	IBA,IBA,IBA,IBA,IBA,IBA,IBA,IBA,IBA,IBA,IBA,IBA,IBA,IBA,IBA,IBA,IBA,IBA,IBA,IBA,IBA,IBA,IBA,IBA,IBA,IBA,IBA,IBA,IBA,IBA,IBA,IBA,IBA,IBA,IBA,IBA,IBA,IBA,IBA,IBA,IBA,IBA,IBA,IBA,IBA,IBA,IBA,IBA,IBA,IBA,IBA,IBA,IBA,IBA,IBA,IBA,IBA,IBA,IBA,IBA,IBA,IBA,IBA,IBA,IBA,IBA,IBA,IBA,IBA,IBA,IBA,IBA,IBA,IBA,IBA,IBA,IBA,IBA,IBA,IBA,IBA,IBA,IBA,IBA,IBA,IBA	SORBI_3001G090600,SORBI_3001G160400,SORBI_3001G346500,SORBI_3001G348200,SORBI_3001G362500,SORBI_3001G386400,SORBI_3001G492100,SORBI_3002G004900,SORBI_3002G122400,SORBI_3002G125300,SORBI_3002G125700,SORBI_3002G245300,SORBI_3002G338500,SORBI_3002G354100,SORBI_3002G380300,SORBI_3002G420200,SORBI_3003G112400,SORBI_3003G132400,SORBI_3003G136200,SORBI_3003G180400,SORBI_3003G185300,SORBI_3003G267700,SORBI_3003G327900,SORBI_3003G371000,SORBI_3003G443700,SORBI_3004G009200,SORBI_3004G009400,SORBI_3004G009500,SORBI_3004G129700,SORBI_3004G129800,SORBI_3004G217800,SORBI_3004G295100,SORBI_3004G306900,SORBI_3004G325300,SORBI_3004G351200,SORBI_3006G003600,SORBI_3006G061700,SORBI_3006G113500,SORBI_3006G150100,SORBI_3006G170600,SORBI_3006G176700,SORBI_3007G008600,SORBI_3007G064500,SORBI_3007G064900,SORBI_3007G120000,SORBI_3007G172500,SORBI_3009G148800,SORBI_3009G218450,SORBI_3009G250200,SORBI_3010G002500,SORBI_3010G087900,SORBI_3010G127800,SORBI_3010G168400,SORBI_3010G216700,SORBI_3010G250300,SORBI_3001G190200,SORBI_3001G239900,SORBI_3002G224100,SORBI_3002G322900,SORBI_3003G278700,SORBI_3003G371750,SORBI_3003G427800,SORBI_3004G243200,SORBI_3004G256800,SORBI_3004G311000,SORBI_3005G123500,SORBI_3006G108300,SORBI_3006G130400,SORBI_3006G130600,SORBI_3006G190600,SORBI_3007G025700,SORBI_3007G158000,SORBI_3007G176000,SORBI_3010G004200,SORBI_3K010100,SORBI_3001G142800,SORBI_3004G222000,SORBI_3001G413700,SORBI_3003G015200,SORBI_3003G281400,SORBI_3002G125200,SORBI_3002G053900,SORBI_3003G267100,SORBI_3005G052500,SORBI_3006G172300,SORBI_3007G042600
root specific genes	GO:BP	GO:0016132	brassinosteroid biosynthetic process	0.67086	FALSE	16	448	2	0.00446429	0.125	7294	5237	GO:0016129|GO:0016131	IBA,IBA	SORBI_3002G336100,SORBI_3008G122800
root specific genes	GO:BP	GO:0010016	shoot system morphogenesis	0.67086	FALSE	16	448	2	0.00446429	0.125	7294	3886	GO:0009653|GO:0048367	IBA,IBA	SORBI_3001G348200,SORBI_3007G158000
root specific genes	GO:BP	GO:0042391	regulation of membrane potential	0.67086	FALSE	16	448	2	0.00446429	0.125	7294	10641	GO:0065008	IBA,IBA	SORBI_3010G102300,SORBI_3003G278000
root specific genes	GO:BP	GO:0071281	cellular response to iron ion	0.682895	FALSE	5	448	1	0.00223214	0.2	7294	17347	GO:0010039|GO:0071248	IBA	SORBI_3010G002500
root specific genes	GO:BP	GO:0009148	pyrimidine nucleoside triphosphate biosynthetic process	0.682895	FALSE	5	448	1	0.00223214	0.2	7294	3371	GO:0009142|GO:0009147	IBA	SORBI_3003G241000
root specific genes	GO:BP	GO:0006528	asparagine metabolic process	0.682895	FALSE	5	448	1	0.00223214	0.2	7294	2286	GO:0009066	IBA	SORBI_3001G406800
root specific genes	GO:BP	GO:0072529	pyrimidine-containing compound catabolic process	0.682895	FALSE	5	448	1	0.00223214	0.2	7294	18266	GO:0044270|GO:0046700|GO:0072527|GO:1901361|GO:1901565	IBA	SORBI_3004G246200
root specific genes	GO:BP	GO:0042593	glucose homeostasis	0.682895	FALSE	5	448	1	0.00223214	0.2	7294	10756	GO:0033500	IBA	SORBI_3003G280400
root specific genes	GO:BP	GO:0048229	gametophyte development	0.682895	FALSE	5	448	1	0.00223214	0.2	7294	13243	GO:0007275	IBA	SORBI_3008G157800
root specific genes	GO:BP	GO:0019682	glyceraldehyde-3-phosphate metabolic process	0.682895	FALSE	5	448	1	0.00223214	0.2	7294	6275	GO:0006081|GO:0006796|GO:0019637|GO:1901135	IBA	SORBI_3003G352300
root specific genes	GO:BP	GO:0033500	carbohydrate homeostasis	0.682895	FALSE	5	448	1	0.00223214	0.2	7294	8622	GO:0048878	IBA	SORBI_3003G280400
root specific genes	GO:BP	GO:0046900	tetrahydrofolylpolyglutamate metabolic process	0.682895	FALSE	5	448	1	0.00223214	0.2	7294	13066	GO:0006760	IBA	SORBI_3009G199001
root specific genes	GO:BP	GO:0001678	intracellular glucose homeostasis	0.682895	FALSE	5	448	1	0.00223214	0.2	7294	392	GO:0042593|GO:0055082	IBA	SORBI_3003G280400
root specific genes	GO:BP	GO:0046113	nucleobase catabolic process	0.682895	FALSE	5	448	1	0.00223214	0.2	7294	12507	GO:0009112|GO:0046700|GO:1901361|GO:1901565	IBA	SORBI_3004G246200
root specific genes	GO:BP	GO:0042724	thiamine-containing compound biosynthetic process	0.682895	FALSE	5	448	1	0.00223214	0.2	7294	10828	GO:0019438|GO:0042364|GO:0042723|GO:0044272|GO:0072528	IBA	SORBI_3003G191000
root specific genes	GO:BP	GO:0042723	thiamine-containing compound metabolic process	0.682895	FALSE	5	448	1	0.00223214	0.2	7294	10827	GO:0006725|GO:0006767|GO:0006790|GO:0072527	IBA	SORBI_3003G191000
root specific genes	GO:BP	GO:0051130	positive regulation of cellular component organization	0.696565	FALSE	17	448	2	0.00446429	0.117647	7294	14188	GO:0016043|GO:0048522|GO:0051128	IBA,IBA	SORBI_3001G157800,SORBI_3001G402400
root specific genes	GO:BP	GO:0010154	fruit development	0.696565	FALSE	17	448	2	0.00446429	0.117647	7294	4016	GO:0048608	IBA,IBA	SORBI_3004G299500,SORBI_3004G299600
root specific genes	GO:BP	GO:0006812	monoatomic cation transport	0.696565	FALSE	160	448	12	0.0267857	0.075	7294	2532	GO:0006811	IBA,IBA,IBA,IBA,IBA,IBA,IBA,IBA,IBA,IBA,IBA,IBA	SORBI_3001G346500,SORBI_3002G420200,SORBI_3003G112400,SORBI_3003G443700,SORBI_3006G061700,SORBI_3006G113500,SORBI_3007G064900,SORBI_3010G002500,SORBI_3010G168400,SORBI_3003G278700,SORBI_3006G190600,SORBI_3001G142800
root specific genes	GO:BP	GO:0016129	phytosteroid biosynthetic process	0.696565	FALSE	17	448	2	0.00446429	0.117647	7294	5234	GO:0006694|GO:0016128|GO:1901617	IBA,IBA	SORBI_3002G336100,SORBI_3008G122800
root specific genes	GO:BP	GO:0071396	cellular response to lipid	0.696565	FALSE	72	448	6	0.0133929	0.0833333	7294	17458	GO:0033993|GO:0071310	IBA,IBA,IBA,IBA,IBA,IBA	SORBI_3003G084400,SORBI_3006G198800,SORBI_3001G277500,SORBI_3001G400800,SORBI_3006G199100,SORBI_3003G383900
root specific genes	GO:BP	GO:0007154	cell communication	0.711185	FALSE	609	448	41	0.0915179	0.0673235	7294	2765	GO:0009987	IBA,IBA,IBA,IBA,IBA,IBA,IBA,IBA,IBA,IBA,IBA,IBA,IBA,IBA,IBA,IBA,IBA,IBA,IBA,IBA,IBA,IBA,IBA,IBA,IBA,IBA,IBA,IBA,IBA,IBA,IBA,IBA,IBA,IBA,IBA,IBA,IBA,IBA,IBA,IBA,IBA	SORBI_3007G140000,SORBI_3001G503100,SORBI_3002G063700,SORBI_3002G155400,SORBI_3002G424500,SORBI_3003G084400,SORBI_3003G252800,SORBI_3004G014600,SORBI_3004G016800,SORBI_3005G069166,SORBI_3005G069500,SORBI_3005G069700,SORBI_3005G071900,SORBI_3005G115300,SORBI_3005G220300,SORBI_3005G226400,SORBI_3006G146700,SORBI_3006G198800,SORBI_3006G220500,SORBI_3006G223900,SORBI_3007G094100,SORBI_3007G186100,SORBI_3008G158100,SORBI_3010G043900,SORBI_3010G156500,SORBI_3010G216700,SORBI_3010G260600,SORBI_3001G277500,SORBI_3001G379600,SORBI_3001G400800,SORBI_3002G375500,SORBI_3003G299300,SORBI_3004G243200,SORBI_3005G049600,SORBI_3005G070200,SORBI_3006G199100,SORBI_3007G098400,SORBI_3007G149900,SORBI_3007G165100,SORBI_3009G217600,SORBI_3003G383900
root specific genes	GO:BP	GO:0045893	positive regulation of DNA-templated transcription	0.715864	FALSE	117	448	9	0.0200893	0.0769231	7294	12308	GO:0006351|GO:0006355|GO:1902680	IBA,IBA,IBA,IBA,IBA,IBA,IBA,IBA,IBA	SORBI_3001G157800,SORBI_3001G253900,SORBI_3001G503100,SORBI_3003G183000,SORBI_3003G300100,SORBI_3001G476300,SORBI_3004G107900,SORBI_3004G300300,SORBI_3007G165100
root specific genes	GO:BP	GO:1902680	positive regulation of RNA biosynthetic process	0.715864	FALSE	117	448	9	0.0200893	0.0769231	7294	23342	GO:0010557|GO:0032774|GO:0051254|GO:2001141	IBA,IBA,IBA,IBA,IBA,IBA,IBA,IBA,IBA	SORBI_3001G157800,SORBI_3001G253900,SORBI_3001G503100,SORBI_3003G183000,SORBI_3003G300100,SORBI_3001G476300,SORBI_3004G107900,SORBI_3004G300300,SORBI_3007G165100
root specific genes	GO:BP	GO:0033865	nucleoside bisphosphate metabolic process	0.719563	FALSE	45	448	4	0.00892857	0.0888889	7294	8747	GO:0006753	IBA,IBA,IBA,IBA	SORBI_3005G063400,SORBI_3006G175900,SORBI_3007G169900,SORBI_3005G063300
root specific genes	GO:BP	GO:0046835	carbohydrate phosphorylation	0.719563	FALSE	6	448	1	0.00223214	0.166667	7294	13024	GO:0005975|GO:0016310	IBA	SORBI_3003G280400
root specific genes	GO:BP	GO:0009409	response to cold	0.719563	FALSE	6	448	1	0.00223214	0.166667	7294	3530	GO:0006950|GO:0009266	IBA	SORBI_3009G116700
root specific genes	GO:BP	GO:0033875	ribonucleoside bisphosphate metabolic process	0.719563	FALSE	45	448	4	0.00892857	0.0888889	7294	8750	GO:0033865	IBA,IBA,IBA,IBA	SORBI_3005G063400,SORBI_3006G175900,SORBI_3007G169900,SORBI_3005G063300
root specific genes	GO:BP	GO:0010731	protein glutathionylation	0.719563	FALSE	6	448	1	0.00223214	0.166667	7294	4432	GO:0036211	IBA	SORBI_3001G412700
root specific genes	GO:BP	GO:0099111	microtubule-based transport	0.719563	FALSE	6	448	1	0.00223214	0.166667	7294	19945	GO:0006810	IBA	SORBI_3003G185300
root specific genes	GO:BP	GO:0034406	cell wall beta-glucan metabolic process	0.719563	FALSE	6	448	1	0.00223214	0.166667	7294	9016	GO:0010383|GO:0051273	IBA	SORBI_3002G368300
root specific genes	GO:BP	GO:0034410	cell wall beta-glucan biosynthetic process	0.719563	FALSE	6	448	1	0.00223214	0.166667	7294	9020	GO:0034406|GO:0051274|GO:0070592	IBA	SORBI_3002G368300
root specific genes	GO:BP	GO:0009299	mRNA transcription	0.719563	FALSE	6	448	1	0.00223214	0.166667	7294	3502	GO:0006351|GO:0016071	IBA	SORBI_3009G102600
root specific genes	GO:BP	GO:0071310	cellular response to organic substance	0.719563	FALSE	134	448	10	0.0223214	0.0746269	7294	17376	GO:0010033|GO:0070887	IBA,IBA,IBA,IBA,IBA,IBA,IBA,IBA,IBA,IBA	SORBI_3001G503100,SORBI_3002G155400,SORBI_3003G084400,SORBI_3006G198800,SORBI_3010G216700,SORBI_3001G277500,SORBI_3001G400800,SORBI_3006G199100,SORBI_3007G165100,SORBI_3003G383900
root specific genes	GO:BP	GO:0009147	pyrimidine nucleoside triphosphate metabolic process	0.719563	FALSE	6	448	1	0.00223214	0.166667	7294	3370	GO:0009141	IBA	SORBI_3003G241000
root specific genes	GO:BP	GO:0007088	regulation of mitotic nuclear division	0.719563	FALSE	18	448	2	0.00446429	0.111111	7294	2720	GO:0007346|GO:0010564|GO:0051783|GO:0140014	IBA,IBA	SORBI_3003G117600,SORBI_3004G243200
root specific genes	GO:BP	GO:0044782	cilium organization	0.719563	FALSE	6	448	1	0.00223214	0.166667	7294	11756	GO:0006996|GO:0120036	IBA	SORBI_3003G185300
root specific genes	GO:BP	GO:0034032	purine nucleoside bisphosphate metabolic process	0.719563	FALSE	45	448	4	0.00892857	0.0888889	7294	8760	GO:0033865|GO:0072521	IBA,IBA,IBA,IBA	SORBI_3005G063400,SORBI_3006G175900,SORBI_3007G169900,SORBI_3005G063300
root specific genes	GO:BP	GO:0046184	aldehyde biosynthetic process	0.719563	FALSE	6	448	1	0.00223214	0.166667	7294	12572	GO:0006081|GO:0044249|GO:1901576	IBA	SORBI_3003G352300
root specific genes	GO:BP	GO:1905818	regulation of chromosome separation	0.719563	FALSE	18	448	2	0.00446429	0.111111	7294	25968	GO:0051304|GO:0051983	IBA,IBA	SORBI_3003G117600,SORBI_3004G243200
root specific genes	GO:BP	GO:0030705	cytoskeleton-dependent intracellular transport	0.719563	FALSE	18	448	2	0.00446429	0.111111	7294	7203	GO:0046907	IBA,IBA	SORBI_3001G090600,SORBI_3003G185300
root specific genes	GO:BP	GO:0019319	hexose biosynthetic process	0.719563	FALSE	18	448	2	0.00446429	0.111111	7294	5939	GO:0019318|GO:0046364	IBA,IBA	SORBI_3003G352300,SORBI_3010G090100
root specific genes	GO:BP	GO:0006094	gluconeogenesis	0.719563	FALSE	18	448	2	0.00446429	0.111111	7294	1984	GO:0006006|GO:0019319	IBA,IBA	SORBI_3003G352300,SORBI_3010G090100
root specific genes	GO:BP	GO:0055088	lipid homeostasis	0.719563	FALSE	32	448	3	0.00669643	0.09375	7294	14968	GO:0048878	IBA,IBA,IBA	SORBI_3002G336100,SORBI_3004G086400,SORBI_3008G122800
root specific genes	GO:BP	GO:0052541	plant-type cell wall cellulose metabolic process	0.719563	FALSE	6	448	1	0.00223214	0.166667	7294	14854	GO:0009664|GO:0030243|GO:0034406	IBA	SORBI_3002G368300
root specific genes	GO:BP	GO:0060271	cilium assembly	0.719563	FALSE	6	448	1	0.00223214	0.166667	7294	15220	GO:0044782|GO:0070925|GO:0120031	IBA	SORBI_3003G185300
root specific genes	GO:BP	GO:0006072	glycerol-3-phosphate metabolic process	0.719563	FALSE	6	448	1	0.00223214	0.166667	7294	1967	GO:0052646	IBA	SORBI_3006G239800
root specific genes	GO:BP	GO:0052324	plant-type cell wall cellulose biosynthetic process	0.719563	FALSE	6	448	1	0.00223214	0.166667	7294	14839	GO:0009832|GO:0030244|GO:0034410|GO:0052541	IBA	SORBI_3002G368300
root specific genes	GO:BP	GO:0048878	chemical homeostasis	0.719563	FALSE	134	448	10	0.0223214	0.0746269	7294	13771	GO:0042592	IBA,IBA,IBA,IBA,IBA,IBA,IBA,IBA,IBA,IBA	SORBI_3001G346500,SORBI_3002G336100,SORBI_3003G280400,SORBI_3004G086400,SORBI_3004G217800,SORBI_3008G122800,SORBI_3008G172500,SORBI_3008G172600,SORBI_3010G002500,SORBI_3004G311000
root specific genes	GO:BP	GO:0010315	auxin export across the plasma membrane	0.719563	FALSE	6	448	1	0.00223214	0.166667	7294	4118	GO:0010928|GO:0060918|GO:0140115	IBA	SORBI_3010G216700
root specific genes	GO:BP	GO:0006109	regulation of carbohydrate metabolic process	0.719563	FALSE	6	448	1	0.00223214	0.166667	7294	1997	GO:0005975|GO:0080090	IBA	SORBI_3010G090100
root specific genes	GO:BP	GO:0010970	transport along microtubule	0.719563	FALSE	6	448	1	0.00223214	0.166667	7294	4630	GO:0007018|GO:0030705|GO:0099111	IBA	SORBI_3003G185300
root specific genes	GO:BP	GO:0006020	inositol metabolic process	0.719563	FALSE	6	448	1	0.00223214	0.166667	7294	1915	GO:0019751	IBA	SORBI_3010G168800
root specific genes	GO:BP	GO:0010965	regulation of mitotic sister chromatid separation	0.719563	FALSE	18	448	2	0.00446429	0.111111	7294	4625	GO:0051306|GO:1905818	IBA,IBA	SORBI_3003G117600,SORBI_3004G243200
root specific genes	GO:BP	GO:0006517	protein deglycosylation	0.719563	FALSE	6	448	1	0.00223214	0.166667	7294	2276	GO:0009100|GO:0036211	IBA	SORBI_3009G102300
root specific genes	GO:BP	GO:1903047	mitotic cell cycle process	0.735916	FALSE	136	448	10	0.0223214	0.0735294	7294	23651	GO:0000278|GO:0022402	IBA,IBA,IBA,IBA,IBA,IBA,IBA,IBA,IBA,IBA	SORBI_3001G283400,SORBI_3002G334000,SORBI_3002G334100,SORBI_3002G334200,SORBI_3003G117600,SORBI_3002G333800,SORBI_3004G243200,SORBI_3001G224300,SORBI_3002G205500,SORBI_3003G296400
root specific genes	GO:BP	GO:0022603	regulation of anatomical structure morphogenesis	0.740625	FALSE	19	448	2	0.00446429	0.105263	7294	6926	GO:0009653|GO:0050793	IBA,IBA	SORBI_3001G348200,SORBI_3007G158000
root specific genes	GO:BP	GO:0003006	developmental process involved in reproduction	0.76888	FALSE	48	448	4	0.00892857	0.0833333	7294	1471	GO:0022414|GO:0032502	IBA,IBA,IBA,IBA	SORBI_3004G110700,SORBI_3004G299500,SORBI_3004G299600,SORBI_3004G262200
root specific genes	GO:BP	GO:0051783	regulation of nuclear division	0.771709	FALSE	20	448	2	0.00446429	0.1	7294	14630	GO:0000280|GO:0033043	IBA,IBA	SORBI_3003G117600,SORBI_3004G243200
root specific genes	GO:BP	GO:0010928	regulation of auxin mediated signaling pathway	0.771709	FALSE	7	448	1	0.00223214	0.142857	7294	4596	GO:0009734|GO:0009966	IBA	SORBI_3010G216700
root specific genes	GO:BP	GO:0010639	negative regulation of organelle organization	0.771709	FALSE	20	448	2	0.00446429	0.1	7294	4357	GO:0006996|GO:0033043|GO:0051129	IBA,IBA	SORBI_3003G117600,SORBI_3004G243200
root specific genes	GO:BP	GO:0030071	regulation of mitotic metaphase/anaphase transition	0.771709	FALSE	20	448	2	0.00446429	0.1	7294	6986	GO:0007091|GO:1901990|GO:1902099	IBA,IBA	SORBI_3003G117600,SORBI_3004G243200
root specific genes	GO:BP	GO:0009733	response to auxin	0.771709	FALSE	20	448	2	0.00446429	0.1	7294	3688	GO:0009725	IBA,IBA	SORBI_3010G216700,SORBI_3009G072200
root specific genes	GO:BP	GO:0016998	cell wall macromolecule catabolic process	0.771709	FALSE	7	448	1	0.00223214	0.142857	7294	5357	GO:0009057|GO:0044036	IBA	SORBI_3006G157700
root specific genes	GO:BP	GO:0051238	sequestering of metal ion	0.771709	FALSE	7	448	1	0.00223214	0.142857	7294	14269	GO:0051235	IBA	SORBI_3010G002500
root specific genes	GO:BP	GO:0042430	indole-containing compound metabolic process	0.771709	FALSE	20	448	2	0.00446429	0.1	7294	10671	GO:0006725|GO:0034641|GO:0046483|GO:1901360|GO:1901564	IBA,IBA	SORBI_3001G082200,SORBI_3001G082300
root specific genes	GO:BP	GO:0046364	monosaccharide biosynthetic process	0.771709	FALSE	20	448	2	0.00446429	0.1	7294	12713	GO:0005996|GO:0016051|GO:0044283	IBA,IBA	SORBI_3003G352300,SORBI_3010G090100
root specific genes	GO:BP	GO:0051306	mitotic sister chromatid separation	0.771709	FALSE	20	448	2	0.00446429	0.1	7294	14318	GO:0000070|GO:0051304|GO:1903047	IBA,IBA	SORBI_3003G117600,SORBI_3004G243200
root specific genes	GO:BP	GO:0009694	jasmonic acid metabolic process	0.771709	FALSE	7	448	1	0.00223214	0.142857	7294	3654	GO:0001676	IBA	SORBI_3003G417200
root specific genes	GO:BP	GO:0044347	cell wall polysaccharide catabolic process	0.771709	FALSE	7	448	1	0.00223214	0.142857	7294	11534	GO:0000272|GO:0010383|GO:0016998	IBA	SORBI_3006G157700
root specific genes	GO:BP	GO:0006206	pyrimidine nucleobase metabolic process	0.771709	FALSE	20	448	2	0.00446429	0.1	7294	2060	GO:0009112|GO:0072527	IBA,IBA	SORBI_3004G246200,SORBI_3003G241000
root specific genes	GO:BP	GO:0005977	glycogen metabolic process	0.771709	FALSE	7	448	1	0.00223214	0.142857	7294	1874	GO:0006112|GO:0044042	IBA	SORBI_3004G013500
root specific genes	GO:BP	GO:0097577	sequestering of iron ion	0.771709	FALSE	7	448	1	0.00223214	0.142857	7294	19591	GO:0006879|GO:0051238|GO:0051651	IBA	SORBI_3010G002500
root specific genes	GO:BP	GO:1902099	regulation of metaphase/anaphase transition of cell cycle	0.771709	FALSE	20	448	2	0.00446429	0.1	7294	22899	GO:0033045|GO:0044784|GO:1901987	IBA,IBA	SORBI_3003G117600,SORBI_3004G243200
root specific genes	GO:BP	GO:0001732	formation of cytoplasmic translation initiation complex	0.771709	FALSE	7	448	1	0.00223214	0.142857	7294	421	GO:0002183|GO:0022618	IBA	SORBI_3003G094800
root specific genes	GO:BP	GO:0006880	intracellular sequestering of iron ion	0.771709	FALSE	7	448	1	0.00223214	0.142857	7294	2576	GO:0097577	IBA	SORBI_3010G002500
root specific genes	GO:BP	GO:1901698	response to nitrogen compound	0.771709	FALSE	63	448	5	0.0111607	0.0793651	7294	22527	GO:0042221	IBA,IBA,IBA,IBA,IBA	SORBI_3001G157800,SORBI_3004G009200,SORBI_3004G009400,SORBI_3004G009500,SORBI_3004G202400
root specific genes	GO:BP	GO:0006112	energy reserve metabolic process	0.771709	FALSE	7	448	1	0.00223214	0.142857	7294	2000	GO:0015980	IBA	SORBI_3004G013500
root specific genes	GO:BP	GO:0006721	terpenoid metabolic process	0.784047	FALSE	35	448	3	0.00669643	0.0857143	7294	2465	GO:0006720	IBA,IBA,IBA	SORBI_3005G161200,SORBI_3005G161600,SORBI_3002G261300
root specific genes	GO:BP	GO:0051707	response to other organism	0.795417	FALSE	21	448	2	0.00446429	0.0952381	7294	14600	GO:0043207|GO:0044419	IBA,IBA	SORBI_3001G082200,SORBI_3001G082300
root specific genes	GO:BP	GO:0098542	defense response to other organism	0.795417	FALSE	21	448	2	0.00446429	0.0952381	7294	19686	GO:0006952|GO:0051707	IBA,IBA	SORBI_3001G082200,SORBI_3001G082300
root specific genes	GO:BP	GO:0051129	negative regulation of cellular component organization	0.795417	FALSE	21	448	2	0.00446429	0.0952381	7294	14187	GO:0016043|GO:0048523|GO:0051128	IBA,IBA	SORBI_3003G117600,SORBI_3004G243200
root specific genes	GO:BP	GO:0072527	pyrimidine-containing compound metabolic process	0.813188	FALSE	36	448	3	0.00669643	0.0833333	7294	18264	GO:0034641|GO:0046483|GO:1901360|GO:1901564	IBA,IBA,IBA	SORBI_3003G191000,SORBI_3004G246200,SORBI_3003G241000
root specific genes	GO:BP	GO:0110053	regulation of actin filament organization	0.815106	FALSE	8	448	1	0.00223214	0.125	7294	20291	GO:0007015|GO:0032956|GO:1902903	IBA	SORBI_3001G402400
root specific genes	GO:BP	GO:0030026	intracellular manganese ion homeostasis	0.815106	FALSE	8	448	1	0.00223214	0.125	7294	6967	GO:0030003|GO:0055071	IBA	SORBI_3010G002500
root specific genes	GO:BP	GO:0018198	peptidyl-cysteine modification	0.815106	FALSE	22	448	2	0.00446429	0.0909091	7294	5518	GO:0018193	IBA,IBA	SORBI_3003G132400,SORBI_3007G172500
root specific genes	GO:BP	GO:0044419	biological process involved in interspecies interaction between organisms	0.815106	FALSE	22	448	2	0.00446429	0.0909091	7294	11569	GO:0008150	IBA,IBA	SORBI_3001G082200,SORBI_3001G082300
root specific genes	GO:BP	GO:0009791	post-embryonic development	0.815106	FALSE	52	448	4	0.00892857	0.0769231	7294	3736	GO:0007275|GO:0032501	IBA,IBA,IBA,IBA	SORBI_3004G110700,SORBI_3004G299500,SORBI_3004G299600,SORBI_3004G262200
root specific genes	GO:BP	GO:0018231	peptidyl-S-diacylglycerol-L-cysteine biosynthetic process from peptidyl-cysteine	0.815106	FALSE	22	448	2	0.00446429	0.0909091	7294	5546	GO:0018198	IBA,IBA	SORBI_3003G132400,SORBI_3007G172500
root specific genes	GO:BP	GO:0006090	pyruvate metabolic process	0.815106	FALSE	52	448	4	0.00892857	0.0769231	7294	1982	GO:0032787	IBA,IBA,IBA,IBA	SORBI_3002G186900,SORBI_3003G280400,SORBI_3003G352300,SORBI_3010G090100
root specific genes	GO:BP	GO:0009850	auxin metabolic process	0.815106	FALSE	8	448	1	0.00223214	0.125	7294	3780	GO:0042445|GO:0044237	IBA	SORBI_3002G093400
root specific genes	GO:BP	GO:0018230	peptidyl-L-cysteine S-palmitoylation	0.815106	FALSE	22	448	2	0.00446429	0.0909091	7294	5545	GO:0018231|GO:0018345	IBA,IBA	SORBI_3003G132400,SORBI_3007G172500
root specific genes	GO:BP	GO:1902903	regulation of supramolecular fiber organization	0.815106	FALSE	8	448	1	0.00223214	0.125	7294	23517	GO:0051128|GO:0097435	IBA	SORBI_3001G402400
root specific genes	GO:BP	GO:1904031	positive regulation of cyclin-dependent protein kinase activity	0.815106	FALSE	8	448	1	0.00223214	0.125	7294	24446	GO:0045860|GO:1904029	IBA	SORBI_3001G153100
root specific genes	GO:BP	GO:0098655	monoatomic cation transmembrane transport	0.815106	FALSE	67	448	5	0.0111607	0.0746269	7294	19703	GO:0006812|GO:0034220	IBA,IBA,IBA,IBA,IBA	SORBI_3001G346500,SORBI_3003G443700,SORBI_3007G064900,SORBI_3010G002500,SORBI_3001G142800
root specific genes	GO:BP	GO:0035435	phosphate ion transmembrane transport	0.815106	FALSE	8	448	1	0.00223214	0.125	7294	9460	GO:0006817|GO:0098661	IBA	SORBI_3002G224100
root specific genes	GO:BP	GO:0006885	regulation of pH	0.815106	FALSE	22	448	2	0.00446429	0.0909091	7294	2581	GO:0055080|GO:0065007	IBA,IBA	SORBI_3008G172500,SORBI_3008G172600
root specific genes	GO:BP	GO:0055071	manganese ion homeostasis	0.815106	FALSE	8	448	1	0.00223214	0.125	7294	14959	GO:0055080|GO:0098771	IBA	SORBI_3010G002500
root specific genes	GO:BP	GO:0010638	positive regulation of organelle organization	0.815106	FALSE	8	448	1	0.00223214	0.125	7294	4356	GO:0006996|GO:0033043|GO:0051130	IBA	SORBI_3001G402400
root specific genes	GO:BP	GO:0052646	alditol phosphate metabolic process	0.815106	FALSE	8	448	1	0.00223214	0.125	7294	14873	GO:0006796|GO:0019637|GO:1901135	IBA	SORBI_3006G239800
root specific genes	GO:BP	GO:0007091	metaphase/anaphase transition of mitotic cell cycle	0.839828	FALSE	23	448	2	0.00446429	0.0869565	7294	2722	GO:0044772|GO:0044784	IBA,IBA	SORBI_3003G117600,SORBI_3004G243200
root specific genes	GO:BP	GO:0042364	water-soluble vitamin biosynthetic process	0.839828	FALSE	23	448	2	0.00446429	0.0869565	7294	10623	GO:0006767|GO:0009110	IBA,IBA	SORBI_3003G191000,SORBI_3003G011600
root specific genes	GO:BP	GO:0043207	response to external biotic stimulus	0.839828	FALSE	23	448	2	0.00446429	0.0869565	7294	11085	GO:0009605|GO:0009607	IBA,IBA	SORBI_3001G082200,SORBI_3001G082300
root specific genes	GO:BP	GO:0009225	nucleotide-sugar metabolic process	0.839828	FALSE	23	448	2	0.00446429	0.0869565	7294	3447	GO:0055086|GO:1901135	IBA,IBA	SORBI_3002G368600,SORBI_3004G013500
root specific genes	GO:BP	GO:0051156	glucose 6-phosphate metabolic process	0.839828	FALSE	23	448	2	0.00446429	0.0869565	7294	14213	GO:0006796|GO:0019637|GO:1901135	IBA,IBA	SORBI_3003G280400,SORBI_3010G090100
root specific genes	GO:BP	GO:0044784	metaphase/anaphase transition of cell cycle	0.839828	FALSE	23	448	2	0.00446429	0.0869565	7294	11757	GO:0033045|GO:0044770	IBA,IBA	SORBI_3003G117600,SORBI_3004G243200
root specific genes	GO:BP	GO:0051304	chromosome separation	0.839828	FALSE	23	448	2	0.00446429	0.0869565	7294	14316	GO:0007059|GO:0022402	IBA,IBA	SORBI_3003G117600,SORBI_3004G243200
root specific genes	GO:BP	GO:0009607	response to biotic stimulus	0.839828	FALSE	23	448	2	0.00446429	0.0869565	7294	3592	GO:0050896	IBA,IBA	SORBI_3001G082200,SORBI_3001G082300
root specific genes	GO:BP	GO:0045898	regulation of RNA polymerase II transcription preinitiation complex assembly	0.856966	FALSE	9	448	1	0.00223214	0.111111	7294	12311	GO:0043254|GO:0051123|GO:0060260	IBA	SORBI_3001G157800
root specific genes	GO:BP	GO:0045899	positive regulation of RNA polymerase II transcription preinitiation complex assembly	0.856966	FALSE	9	448	1	0.00223214	0.111111	7294	12312	GO:0031334|GO:0045898|GO:0051123|GO:0060261	IBA	SORBI_3001G157800
root specific genes	GO:BP	GO:0019856	pyrimidine nucleobase biosynthetic process	0.856966	FALSE	9	448	1	0.00223214	0.111111	7294	6342	GO:0006206|GO:0046112|GO:0072528	IBA	SORBI_3003G241000
root specific genes	GO:BP	GO:0044089	positive regulation of cellular component biogenesis	0.856966	FALSE	9	448	1	0.00223214	0.111111	7294	11462	GO:0044085|GO:0044087|GO:0048522	IBA	SORBI_3001G157800
root specific genes	GO:BP	GO:0071248	cellular response to metal ion	0.856966	FALSE	9	448	1	0.00223214	0.111111	7294	17318	GO:0010038|GO:0071241	IBA	SORBI_3010G002500
root specific genes	GO:BP	GO:0120031	plasma membrane bounded cell projection assembly	0.856966	FALSE	9	448	1	0.00223214	0.111111	7294	20383	GO:0030031|GO:0120036	IBA	SORBI_3003G185300
root specific genes	GO:BP	GO:0016926	protein desumoylation	0.856966	FALSE	9	448	1	0.00223214	0.111111	7294	5355	GO:0018205|GO:0070646	IBA	SORBI_3001G213666
root specific genes	GO:BP	GO:0031334	positive regulation of protein-containing complex assembly	0.856966	FALSE	9	448	1	0.00223214	0.111111	7294	7471	GO:0043254|GO:0044089|GO:0051130|GO:0065003	IBA	SORBI_3001G157800
root specific genes	GO:BP	GO:0120036	plasma membrane bounded cell projection organization	0.856966	FALSE	9	448	1	0.00223214	0.111111	7294	20388	GO:0030030	IBA	SORBI_3003G185300
root specific genes	GO:BP	GO:0009685	gibberellin metabolic process	0.856966	FALSE	9	448	1	0.00223214	0.111111	7294	3645	GO:0016101|GO:0019752	IBA	SORBI_3005G161200
root specific genes	GO:BP	GO:0051983	regulation of chromosome segregation	0.859044	FALSE	24	448	2	0.00446429	0.0833333	7294	14745	GO:0007059|GO:0010564	IBA,IBA	SORBI_3003G117600,SORBI_3004G243200
root specific genes	GO:BP	GO:0033045	regulation of sister chromatid segregation	0.859044	FALSE	24	448	2	0.00446429	0.0833333	7294	8373	GO:0000819|GO:0033044|GO:0051983	IBA,IBA	SORBI_3003G117600,SORBI_3004G243200
root specific genes	GO:BP	GO:0046856	phosphatidylinositol dephosphorylation	0.859044	FALSE	24	448	2	0.00446429	0.0833333	7294	13038	GO:0046488|GO:0046839	IBA,IBA	SORBI_3002G193900,SORBI_3005G020400
root specific genes	GO:BP	GO:0032787	monocarboxylic acid metabolic process	0.864314	FALSE	166	448	11	0.0245536	0.0662651	7294	8193	GO:0019752	IBA,IBA,IBA,IBA,IBA,IBA,IBA,IBA,IBA,IBA,IBA	SORBI_3001G280700,SORBI_3002G186900,SORBI_3003G280400,SORBI_3003G352300,SORBI_3006G127100,SORBI_3006G175900,SORBI_3001G488200,SORBI_3003G011600,SORBI_3003G417200,SORBI_3006G235500,SORBI_3010G090100
root specific genes	GO:BP	GO:0016114	terpenoid biosynthetic process	0.871866	FALSE	25	448	2	0.00446429	0.08	7294	5219	GO:0006721|GO:0008299	IBA,IBA	SORBI_3005G161200,SORBI_3005G161600
root specific genes	GO:BP	GO:0010256	endomembrane system organization	0.871866	FALSE	72	448	5	0.0111607	0.0694444	7294	4091	GO:0016043	IBA,IBA,IBA,IBA,IBA	SORBI_3007G005600,SORBI_3010G158200,SORBI_3001G359700,SORBI_3003G215200,SORBI_3006G172300
root specific genes	GO:BP	GO:0006366	transcription by RNA polymerase II	0.871866	FALSE	362	448	23	0.0513393	0.0635359	7294	2174	GO:0006351	IBA,IBA,IBA,IBA,IBA,IBA,IBA,IBA,IBA,IBA,IBA,IBA,IBA,IBA,IBA,IBA,IBA,IBA,IBA,IBA,IBA,IBA,IBA	SORBI_3003G428800,SORBI_3001G075300,SORBI_3001G157800,SORBI_3001G362100,SORBI_3001G464300,SORBI_3002G209300,SORBI_3002G359200,SORBI_3003G053200,SORBI_3003G099000,SORBI_3003G280000,SORBI_3003G417700,SORBI_3004G011100,SORBI_3004G191901,SORBI_3006G030200,SORBI_3007G135301,SORBI_3010G065500,SORBI_3003G034500,SORBI_3004G219800,SORBI_3010G201388,SORBI_3004G231700,SORBI_3006G199800,SORBI_3001G494000,SORBI_3006G127900
root specific genes	GO:BP	GO:0030050	vesicle transport along actin filament	0.871866	FALSE	10	448	1	0.00223214	0.1	7294	6984	GO:0030048|GO:0099515|GO:0099518	IBA	SORBI_3001G090600
root specific genes	GO:BP	GO:0050896	response to stimulus	0.871866	FALSE	1220	448	76	0.169643	0.0622951	7294	14004	GO:0008150	IBA,IBA,IBA,IBA,IBA,IBA,IBA,IBA,IBA,IBA,IBA,IBA,IBA,IBA,IBA,IBA,IBA,IBA,IBA,IBA,IBA,IBA,IBA,IBA,IBA,IBA,IBA,IBA,IBA,IBA,IBA,IBA,IBA,IBA,IBA,IBA,IBA,IBA,IBA,IBA,IBA,IBA,IBA,IBA,IBA,IBA,IBA,IBA,IBA,IBA,IBA,IBA,IBA,IBA,IBA,IBA,IBA,IBA,IBA,IBA,IBA,IBA,IBA,IBA,IBA,IBA,IBA,IBA,IBA,IBA,IBA,IBA,IBA,IBA,IBA,IBA	SORBI_3007G140000,SORBI_3001G082200,SORBI_3001G082300,SORBI_3001G157800,SORBI_3001G264000,SORBI_3001G280800,SORBI_3001G318500,SORBI_3001G318700,SORBI_3001G475900,SORBI_3001G503100,SORBI_3002G035700,SORBI_3002G063700,SORBI_3002G155400,SORBI_3002G231600,SORBI_3002G424500,SORBI_3003G084400,SORBI_3003G426000,SORBI_3003G426600,SORBI_3004G009200,SORBI_3004G009400,SORBI_3004G009500,SORBI_3004G014600,SORBI_3004G016800,SORBI_3004G202400,SORBI_3004G299500,SORBI_3004G299600,SORBI_3004G351200,SORBI_3005G069166,SORBI_3005G069500,SORBI_3005G069700,SORBI_3005G071900,SORBI_3005G115300,SORBI_3005G220300,SORBI_3005G226400,SORBI_3006G092700,SORBI_3006G146700,SORBI_3006G150700,SORBI_3006G176700,SORBI_3006G198800,SORBI_3006G220500,SORBI_3006G223900,SORBI_3007G094100,SORBI_3007G186100,SORBI_3008G158100,SORBI_3010G002500,SORBI_3010G031700,SORBI_3010G087900,SORBI_3010G175800,SORBI_3010G216700,SORBI_3010G260600,SORBI_3001G277500,SORBI_3001G318000,SORBI_3001G318300,SORBI_3001G319200,SORBI_3001G319600,SORBI_3001G319700,SORBI_3001G379600,SORBI_3001G400800,SORBI_3001G518700,SORBI_3002G375500,SORBI_3002G379200,SORBI_3002G425000,SORBI_3004G243200,SORBI_3005G049600,SORBI_3005G070200,SORBI_3006G199100,SORBI_3007G098400,SORBI_3007G149900,SORBI_3007G165100,SORBI_3009G072200,SORBI_3009G102600,SORBI_3009G217600,SORBI_3003G383900,SORBI_3001G250100,SORBI_3009G116700,SORBI_3003G426500
root specific genes	GO:BP	GO:0042398	cellular modified amino acid biosynthetic process	0.871866	FALSE	10	448	1	0.00223214	0.1	7294	10645	GO:0006575|GO:1901566	IBA	SORBI_3003G011600
root specific genes	GO:BP	GO:0009134	nucleoside diphosphate catabolic process	0.871866	FALSE	10	448	1	0.00223214	0.1	7294	3357	GO:0009132|GO:1901292	IBA	SORBI_3008G022100
root specific genes	GO:BP	GO:0090558	plant epidermis development	0.871866	FALSE	10	448	1	0.00223214	0.1	7294	19227	GO:0009888	IBA	SORBI_3003G084400
root specific genes	GO:BP	GO:0071421	manganese ion transmembrane transport	0.871866	FALSE	10	448	1	0.00223214	0.1	7294	17483	GO:0006828|GO:0098655|GO:0098662	IBA	SORBI_3010G002500
root specific genes	GO:BP	GO:0046839	phospholipid dephosphorylation	0.871866	FALSE	25	448	2	0.00446429	0.08	7294	13026	GO:0016311|GO:0030258	IBA,IBA	SORBI_3002G193900,SORBI_3005G020400
root specific genes	GO:BP	GO:0071368	cellular response to cytokinin stimulus	0.871866	FALSE	10	448	1	0.00223214	0.1	7294	17430	GO:0009735|GO:0032870	IBA	SORBI_3003G084400
root specific genes	GO:BP	GO:0071365	cellular response to auxin stimulus	0.871866	FALSE	10	448	1	0.00223214	0.1	7294	17427	GO:0009733|GO:0032870	IBA	SORBI_3010G216700
root specific genes	GO:BP	GO:0018345	protein palmitoylation	0.871866	FALSE	25	448	2	0.00446429	0.08	7294	5621	GO:0006497|GO:0043543	IBA,IBA	SORBI_3003G132400,SORBI_3007G172500
root specific genes	GO:BP	GO:0099515	actin filament-based transport	0.871866	FALSE	10	448	1	0.00223214	0.1	7294	20006	GO:0030705	IBA	SORBI_3001G090600
root specific genes	GO:BP	GO:0048367	shoot system development	0.871866	FALSE	41	448	3	0.00669643	0.0731707	7294	13352	GO:0048731	IBA,IBA,IBA	SORBI_3001G348200,SORBI_3007G106500,SORBI_3007G158000
root specific genes	GO:BP	GO:0006575	cellular modified amino acid metabolic process	0.871866	FALSE	25	448	2	0.00446429	0.08	7294	2332	GO:0044237|GO:1901564	IBA,IBA	SORBI_3003G011600,SORBI_3009G199001
root specific genes	GO:BP	GO:0099518	vesicle cytoskeletal trafficking	0.871866	FALSE	10	448	1	0.00223214	0.1	7294	20008	GO:0030705|GO:0051650	IBA	SORBI_3001G090600
root specific genes	GO:BP	GO:0030048	actin filament-based movement	0.871866	FALSE	10	448	1	0.00223214	0.1	7294	6982	GO:0030029	IBA	SORBI_3001G090600
root specific genes	GO:BP	GO:0030042	actin filament depolymerization	0.871866	FALSE	10	448	1	0.00223214	0.1	7294	6978	GO:0008154|GO:0051261	IBA	SORBI_3004G290500
root specific genes	GO:BP	GO:1901991	negative regulation of mitotic cell cycle phase transition	0.871866	FALSE	25	448	2	0.00446429	0.08	7294	22805	GO:0044772|GO:0045930|GO:1901988|GO:1901990	IBA,IBA	SORBI_3003G117600,SORBI_3004G243200
root specific genes	GO:BP	GO:0030031	cell projection assembly	0.871866	FALSE	10	448	1	0.00223214	0.1	7294	6970	GO:0022607|GO:0030030	IBA	SORBI_3003G185300
root specific genes	GO:BP	GO:0009736	cytokinin-activated signaling pathway	0.871866	FALSE	10	448	1	0.00223214	0.1	7294	3691	GO:0009755|GO:0071368	IBA	SORBI_3003G084400
root specific genes	GO:BP	GO:0009734	auxin-activated signaling pathway	0.871866	FALSE	10	448	1	0.00223214	0.1	7294	3689	GO:0009755|GO:0071365	IBA	SORBI_3010G216700
root specific genes	GO:BP	GO:0006828	manganese ion transport	0.871866	FALSE	10	448	1	0.00223214	0.1	7294	2542	GO:0000041	IBA	SORBI_3010G002500
root specific genes	GO:BP	GO:0009735	response to cytokinin	0.871866	FALSE	10	448	1	0.00223214	0.1	7294	3690	GO:0009725	IBA	SORBI_3003G084400
root specific genes	GO:BP	GO:0009073	aromatic amino acid family biosynthetic process	0.888205	FALSE	26	448	2	0.00446429	0.0769231	7294	3305	GO:0009072|GO:0019438|GO:0046394|GO:1901362|GO:1901566	IBA,IBA	SORBI_3007G141500,SORBI_3006G235500
root specific genes	GO:BP	GO:0007165	signal transduction	0.888205	FALSE	592	448	37	0.0825893	0.0625	7294	2776	GO:0007154|GO:0009987|GO:0023052|GO:0050794|GO:0051716	IBA,IBA,IBA,IBA,IBA,IBA,IBA,IBA,IBA,IBA,IBA,IBA,IBA,IBA,IBA,IBA,IBA,IBA,IBA,IBA,IBA,IBA,IBA,IBA,IBA,IBA,IBA,IBA,IBA,IBA,IBA,IBA,IBA,IBA,IBA,IBA,IBA	SORBI_3007G140000,SORBI_3001G503100,SORBI_3002G063700,SORBI_3002G155400,SORBI_3002G424500,SORBI_3003G084400,SORBI_3004G014600,SORBI_3004G016800,SORBI_3005G069166,SORBI_3005G069500,SORBI_3005G069700,SORBI_3005G071900,SORBI_3005G115300,SORBI_3005G220300,SORBI_3005G226400,SORBI_3006G146700,SORBI_3006G198800,SORBI_3006G220500,SORBI_3006G223900,SORBI_3007G094100,SORBI_3007G186100,SORBI_3008G158100,SORBI_3010G216700,SORBI_3010G260600,SORBI_3001G277500,SORBI_3001G379600,SORBI_3001G400800,SORBI_3002G375500,SORBI_3004G243200,SORBI_3005G049600,SORBI_3005G070200,SORBI_3006G199100,SORBI_3007G098400,SORBI_3007G149900,SORBI_3007G165100,SORBI_3009G217600,SORBI_3003G383900
root specific genes	GO:BP	GO:0045491	xylan metabolic process	0.888205	FALSE	26	448	2	0.00446429	0.0769231	7294	12025	GO:0010410	IBA,IBA	SORBI_3006G157700,SORBI_3009G162700
root specific genes	GO:BP	GO:0006351	DNA-templated transcription	0.892678	FALSE	609	448	38	0.0848214	0.0623974	7294	2161	GO:0010467|GO:0032774	IBA,IBA,IBA,IBA,IBA,IBA,IBA,IBA,IBA,IBA,IBA,IBA,IBA,IBA,IBA,IBA,IBA,IBA,IBA,IBA,IBA,IBA,IBA,IBA,IBA,IBA,IBA,IBA,IBA,IBA,IBA,IBA,IBA,IBA,IBA,IBA,IBA,IBA	SORBI_3003G428800,SORBI_3001G075300,SORBI_3001G157800,SORBI_3001G253900,SORBI_3001G362100,SORBI_3001G464300,SORBI_3001G503100,SORBI_3001G513700,SORBI_3002G209300,SORBI_3002G359200,SORBI_3003G053200,SORBI_3003G099000,SORBI_3003G183000,SORBI_3003G280000,SORBI_3003G300100,SORBI_3003G417700,SORBI_3004G011100,SORBI_3004G191901,SORBI_3006G030200,SORBI_3006G047200,SORBI_3007G135301,SORBI_3008G144500,SORBI_3009G049800,SORBI_3010G065500,SORBI_3001G330100,SORBI_3001G476300,SORBI_3003G034500,SORBI_3004G107900,SORBI_3004G219800,SORBI_3004G300300,SORBI_3007G165100,SORBI_3009G102600,SORBI_3010G201388,SORBI_3004G231700,SORBI_3006G199800,SORBI_3001G494000,SORBI_3005G230300,SORBI_3006G127900
root specific genes	GO:BP	GO:0032774	RNA biosynthetic process	0.894902	FALSE	610	448	38	0.0848214	0.0622951	7294	8184	GO:0009059|GO:0016070|GO:0034654	IBA,IBA,IBA,IBA,IBA,IBA,IBA,IBA,IBA,IBA,IBA,IBA,IBA,IBA,IBA,IBA,IBA,IBA,IBA,IBA,IBA,IBA,IBA,IBA,IBA,IBA,IBA,IBA,IBA,IBA,IBA,IBA,IBA,IBA,IBA,IBA,IBA,IBA	SORBI_3003G428800,SORBI_3001G075300,SORBI_3001G157800,SORBI_3001G253900,SORBI_3001G362100,SORBI_3001G464300,SORBI_3001G503100,SORBI_3001G513700,SORBI_3002G209300,SORBI_3002G359200,SORBI_3003G053200,SORBI_3003G099000,SORBI_3003G183000,SORBI_3003G280000,SORBI_3003G300100,SORBI_3003G417700,SORBI_3004G011100,SORBI_3004G191901,SORBI_3006G030200,SORBI_3006G047200,SORBI_3007G135301,SORBI_3008G144500,SORBI_3009G049800,SORBI_3010G065500,SORBI_3001G330100,SORBI_3001G476300,SORBI_3003G034500,SORBI_3004G107900,SORBI_3004G219800,SORBI_3004G300300,SORBI_3007G165100,SORBI_3009G102600,SORBI_3010G201388,SORBI_3004G231700,SORBI_3006G199800,SORBI_3001G494000,SORBI_3005G230300,SORBI_3006G127900
root specific genes	GO:BP	GO:0055086	nucleobase-containing small molecule metabolic process	0.894902	FALSE	221	448	14	0.03125	0.0633484	7294	14967	GO:0006139|GO:0044281	IBA,IBA,IBA,IBA,IBA,IBA,IBA,IBA,IBA,IBA,IBA,IBA,IBA,IBA	SORBI_3002G029600,SORBI_3002G090200,SORBI_3002G368600,SORBI_3004G013500,SORBI_3004G246200,SORBI_3005G063400,SORBI_3006G175900,SORBI_3007G169700,SORBI_3007G169900,SORBI_3008G022100,SORBI_3003G241000,SORBI_3002G090300,SORBI_3005G063300,SORBI_3010G090100
root specific genes	GO:BP	GO:0051336	regulation of hydrolase activity	0.894902	FALSE	59	448	4	0.00892857	0.0677966	7294	14344	GO:0050790	IBA,IBA,IBA,IBA	SORBI_3006G198800,SORBI_3001G400800,SORBI_3006G199100,SORBI_3003G383900
root specific genes	GO:BP	GO:0051174	regulation of phosphorus metabolic process	0.894902	FALSE	92	448	6	0.0133929	0.0652174	7294	14231	GO:0006793|GO:0031323	IBA,IBA,IBA,IBA,IBA,IBA	SORBI_3001G153100,SORBI_3006G198800,SORBI_3001G400800,SORBI_3006G199100,SORBI_3003G383900,SORBI_3010G090100
root specific genes	GO:BP	GO:0019220	regulation of phosphate metabolic process	0.894902	FALSE	92	448	6	0.0133929	0.0652174	7294	5853	GO:0006796|GO:0051174	IBA,IBA,IBA,IBA,IBA,IBA	SORBI_3001G153100,SORBI_3006G198800,SORBI_3001G400800,SORBI_3006G199100,SORBI_3003G383900,SORBI_3010G090100
root specific genes	GO:BP	GO:2000142	regulation of DNA-templated transcription initiation	0.894902	FALSE	11	448	1	0.00223214	0.0909091	7294	26557	GO:0006352|GO:0006355	IBA	SORBI_3001G157800
root specific genes	GO:BP	GO:1901565	organonitrogen compound catabolic process	0.894902	FALSE	529	448	33	0.0736607	0.0623819	7294	22438	GO:1901564|GO:1901575	IBA,IBA,IBA,IBA,IBA,IBA,IBA,IBA,IBA,IBA,IBA,IBA,IBA,IBA,IBA,IBA,IBA,IBA,IBA,IBA,IBA,IBA,IBA,IBA,IBA,IBA,IBA,IBA,IBA,IBA,IBA,IBA,IBA	SORBI_3001G157800,SORBI_3002G032400,SORBI_3002G090200,SORBI_3003G419400,SORBI_3004G246200,SORBI_3004G255000,SORBI_3005G010100,SORBI_3005G208000,SORBI_3006G100100,SORBI_3006G261600,SORBI_3007G169700,SORBI_3009G259800,SORBI_3010G128800,SORBI_3010G158500,SORBI_3001G348800,SORBI_3001G476600,SORBI_3001G488200,SORBI_3002G055600,SORBI_3002G055700,SORBI_3002G232800,SORBI_3003G364200,SORBI_3004G203200,SORBI_3004G281400,SORBI_3004G326000,SORBI_3005G177600,SORBI_3008G156600,SORBI_3009G227600,SORBI_3010G071000,SORBI_3001G502400,SORBI_3004G261400,SORBI_3006G097000,SORBI_3002G090300,SORBI_3005G102800
root specific genes	GO:BP	GO:0001676	long-chain fatty acid metabolic process	0.894902	FALSE	11	448	1	0.00223214	0.0909091	7294	390	GO:0006631	IBA	SORBI_3003G417200
root specific genes	GO:BP	GO:0060260	regulation of transcription initiation by RNA polymerase II	0.894902	FALSE	11	448	1	0.00223214	0.0909091	7294	15209	GO:0006357|GO:0006367|GO:2000142	IBA	SORBI_3001G157800
root specific genes	GO:BP	GO:2000144	positive regulation of DNA-templated transcription initiation	0.894902	FALSE	11	448	1	0.00223214	0.0909091	7294	26559	GO:0006352|GO:0045893|GO:2000142	IBA	SORBI_3001G157800
root specific genes	GO:BP	GO:0060261	positive regulation of transcription initiation by RNA polymerase II	0.894902	FALSE	11	448	1	0.00223214	0.0909091	7294	15210	GO:0006367|GO:0045944|GO:0060260|GO:2000144	IBA	SORBI_3001G157800
root specific genes	GO:BP	GO:0009891	positive regulation of biosynthetic process	0.894902	FALSE	140	448	9	0.0200893	0.0642857	7294	3809	GO:0009058|GO:0009889|GO:0009893	IBA,IBA,IBA,IBA,IBA,IBA,IBA,IBA,IBA	SORBI_3001G157800,SORBI_3001G253900,SORBI_3001G503100,SORBI_3003G183000,SORBI_3003G300100,SORBI_3001G476300,SORBI_3004G107900,SORBI_3004G300300,SORBI_3007G165100
root specific genes	GO:BP	GO:0006817	phosphate ion transport	0.894902	FALSE	11	448	1	0.00223214	0.0909091	7294	2536	GO:0015698	IBA	SORBI_3002G224100
root specific genes	GO:BP	GO:0006641	triglyceride metabolic process	0.894902	FALSE	11	448	1	0.00223214	0.0909091	7294	2390	GO:0006639	IBA	SORBI_3006G239800
root specific genes	GO:BP	GO:0030030	cell projection organization	0.894902	FALSE	11	448	1	0.00223214	0.0909091	7294	6969	GO:0008283|GO:0016043	IBA	SORBI_3003G185300
root specific genes	GO:BP	GO:0010557	positive regulation of macromolecule biosynthetic process	0.894902	FALSE	140	448	9	0.0200893	0.0642857	7294	4281	GO:0009059|GO:0010556|GO:0010604|GO:0031328	IBA,IBA,IBA,IBA,IBA,IBA,IBA,IBA,IBA	SORBI_3001G157800,SORBI_3001G253900,SORBI_3001G503100,SORBI_3003G183000,SORBI_3003G300100,SORBI_3001G476300,SORBI_3004G107900,SORBI_3004G300300,SORBI_3007G165100
root specific genes	GO:BP	GO:0031328	positive regulation of cellular biosynthetic process	0.894902	FALSE	140	448	9	0.0200893	0.0642857	7294	7466	GO:0009891|GO:0031325|GO:0031326|GO:0044249	IBA,IBA,IBA,IBA,IBA,IBA,IBA,IBA,IBA	SORBI_3001G157800,SORBI_3001G253900,SORBI_3001G503100,SORBI_3003G183000,SORBI_3003G300100,SORBI_3001G476300,SORBI_3004G107900,SORBI_3004G300300,SORBI_3007G165100
root specific genes	GO:BP	GO:1901362	organic cyclic compound biosynthetic process	0.91036	FALSE	925	448	57	0.127232	0.0616216	7294	22266	GO:1901360|GO:1901576	IBA,IBA,IBA,IBA,IBA,IBA,IBA,IBA,IBA,IBA,IBA,IBA,IBA,IBA,IBA,IBA,IBA,IBA,IBA,IBA,IBA,IBA,IBA,IBA,IBA,IBA,IBA,IBA,IBA,IBA,IBA,IBA,IBA,IBA,IBA,IBA,IBA,IBA,IBA,IBA,IBA,IBA,IBA,IBA,IBA,IBA,IBA,IBA,IBA,IBA,IBA,IBA,IBA,IBA,IBA,IBA,IBA	SORBI_3003G428800,SORBI_3001G075300,SORBI_3001G157800,SORBI_3001G253900,SORBI_3001G362100,SORBI_3001G464300,SORBI_3001G503100,SORBI_3001G513700,SORBI_3002G029500,SORBI_3002G029600,SORBI_3002G154900,SORBI_3002G195600,SORBI_3002G209300,SORBI_3002G336100,SORBI_3002G359200,SORBI_3003G021900,SORBI_3003G053200,SORBI_3003G099000,SORBI_3003G106300,SORBI_3003G183000,SORBI_3003G191000,SORBI_3003G280000,SORBI_3003G300100,SORBI_3003G417700,SORBI_3004G011100,SORBI_3004G191901,SORBI_3005G063400,SORBI_3005G161500,SORBI_3005G161700,SORBI_3005G161900,SORBI_3006G030200,SORBI_3006G047200,SORBI_3007G135301,SORBI_3007G169900,SORBI_3008G122800,SORBI_3008G144500,SORBI_3008G162700,SORBI_3009G049800,SORBI_3010G065500,SORBI_3001G330100,SORBI_3001G476300,SORBI_3003G034500,SORBI_3003G241000,SORBI_3004G107900,SORBI_3004G219800,SORBI_3004G300300,SORBI_3007G141500,SORBI_3007G165100,SORBI_3009G102600,SORBI_3010G201388,SORBI_3004G231700,SORBI_3006G199800,SORBI_3001G494000,SORBI_3005G063300,SORBI_3005G230300,SORBI_3006G235500,SORBI_3006G127900
root specific genes	GO:BP	GO:0072521	purine-containing compound metabolic process	0.921679	FALSE	143	448	9	0.0200893	0.0629371	7294	18258	GO:0006725|GO:0034641|GO:0046483|GO:1901360|GO:1901564	IBA,IBA,IBA,IBA,IBA,IBA,IBA,IBA,IBA	SORBI_3002G029600,SORBI_3002G090200,SORBI_3005G063400,SORBI_3006G175900,SORBI_3007G169700,SORBI_3007G169900,SORBI_3002G090300,SORBI_3005G063300,SORBI_3010G090100
root specific genes	GO:BP	GO:0009201	ribonucleoside triphosphate biosynthetic process	0.921679	FALSE	28	448	2	0.00446429	0.0714286	7294	3423	GO:0009142|GO:0009199	IBA,IBA	SORBI_3002G029600,SORBI_3003G241000
root specific genes	GO:BP	GO:0071174	mitotic spindle checkpoint signaling	0.931599	FALSE	12	448	1	0.00223214	0.0833333	7294	17278	GO:0007093|GO:0031577	IBA	SORBI_3004G243200
root specific genes	GO:BP	GO:0071173	spindle assembly checkpoint signaling	0.931599	FALSE	12	448	1	0.00223214	0.0833333	7294	17277	GO:0031577	IBA	SORBI_3004G243200
root specific genes	GO:BP	GO:0006639	acylglycerol metabolic process	0.931599	FALSE	12	448	1	0.00223214	0.0833333	7294	2388	GO:0006638|GO:0046486	IBA	SORBI_3006G239800
root specific genes	GO:BP	GO:0006638	neutral lipid metabolic process	0.931599	FALSE	12	448	1	0.00223214	0.0833333	7294	2387	GO:0044255	IBA	SORBI_3006G239800
root specific genes	GO:BP	GO:0031577	spindle checkpoint signaling	0.931599	FALSE	12	448	1	0.00223214	0.0833333	7294	7573	GO:0000075	IBA	SORBI_3004G243200
root specific genes	GO:BP	GO:0007094	mitotic spindle assembly checkpoint signaling	0.931599	FALSE	12	448	1	0.00223214	0.0833333	7294	2724	GO:0045841|GO:0071173|GO:0071174	IBA	SORBI_3004G243200
root specific genes	GO:BP	GO:0045332	phospholipid translocation	0.931599	FALSE	12	448	1	0.00223214	0.0833333	7294	11973	GO:0015914|GO:0034204	IBA	SORBI_3001G386400
root specific genes	GO:BP	GO:0045930	negative regulation of mitotic cell cycle	0.937685	FALSE	29	448	2	0.00446429	0.0689655	7294	12341	GO:0000278|GO:0007346|GO:0045786	IBA,IBA	SORBI_3003G117600,SORBI_3004G243200
root specific genes	GO:BP	GO:0006767	water-soluble vitamin metabolic process	0.937685	FALSE	29	448	2	0.00446429	0.0689655	7294	2495	GO:0006766	IBA,IBA	SORBI_3003G191000,SORBI_3003G011600
root specific genes	GO:BP	GO:0009112	nucleobase metabolic process	0.937685	FALSE	29	448	2	0.00446429	0.0689655	7294	3337	GO:0055086|GO:1901564	IBA,IBA	SORBI_3004G246200,SORBI_3003G241000
root specific genes	GO:BP	GO:0009110	vitamin biosynthetic process	0.9497	FALSE	30	448	2	0.00446429	0.0666667	7294	3335	GO:0006766|GO:0044249|GO:0044283	IBA,IBA	SORBI_3003G191000,SORBI_3003G011600
root specific genes	GO:BP	GO:0046112	nucleobase biosynthetic process	0.9497	FALSE	13	448	1	0.00223214	0.0769231	7294	12506	GO:0009112|GO:0018130|GO:1901362|GO:1901566	IBA	SORBI_3003G241000
root specific genes	GO:BP	GO:0072528	pyrimidine-containing compound biosynthetic process	0.9497	FALSE	30	448	2	0.00446429	0.0666667	7294	18265	GO:0018130|GO:0044271|GO:0072527|GO:1901362|GO:1901566	IBA,IBA	SORBI_3003G191000,SORBI_3003G241000
root specific genes	GO:BP	GO:0061817	endoplasmic reticulum-plasma membrane tethering	0.9497	FALSE	13	448	1	0.00223214	0.0769231	7294	16464	GO:0051643|GO:0140056	IBA	SORBI_3006G172300
root specific genes	GO:BP	GO:0034314	Arp2/3 complex-mediated actin nucleation	0.9497	FALSE	13	448	1	0.00223214	0.0769231	7294	8960	GO:0045010	IBA	SORBI_3001G402400
root specific genes	GO:BP	GO:0009218	pyrimidine ribonucleotide metabolic process	0.9497	FALSE	13	448	1	0.00223214	0.0769231	7294	3440	GO:0006220|GO:0009259	IBA	SORBI_3003G241000
root specific genes	GO:BP	GO:0006879	intracellular iron ion homeostasis	0.9497	FALSE	13	448	1	0.00223214	0.0769231	7294	2575	GO:0030003|GO:0098771	IBA	SORBI_3010G002500
root specific genes	GO:BP	GO:0009220	pyrimidine ribonucleotide biosynthetic process	0.9497	FALSE	13	448	1	0.00223214	0.0769231	7294	3442	GO:0006221|GO:0009218|GO:0009260	IBA	SORBI_3003G241000
root specific genes	GO:BP	GO:0045010	actin nucleation	0.9497	FALSE	13	448	1	0.00223214	0.0769231	7294	11832	GO:0007015	IBA	SORBI_3001G402400
root specific genes	GO:BP	GO:0098656	monoatomic anion transmembrane transport	0.9497	FALSE	13	448	1	0.00223214	0.0769231	7294	19704	GO:0006820|GO:0034220	IBA	SORBI_3002G245300
root specific genes	GO:BP	GO:0009199	ribonucleoside triphosphate metabolic process	0.9497	FALSE	30	448	2	0.00446429	0.0666667	7294	3421	GO:0009141	IBA,IBA	SORBI_3002G029600,SORBI_3003G241000
root specific genes	GO:BP	GO:0051643	endoplasmic reticulum localization	0.9497	FALSE	13	448	1	0.00223214	0.0769231	7294	14552	GO:0007029|GO:0051640	IBA	SORBI_3006G172300
root specific genes	GO:BP	GO:0015914	phospholipid transport	0.9497	FALSE	13	448	1	0.00223214	0.0769231	7294	5096	GO:0006869|GO:0015748	IBA	SORBI_3001G386400
root specific genes	GO:BP	GO:0034204	lipid translocation	0.9497	FALSE	13	448	1	0.00223214	0.0769231	7294	8887	GO:0006869|GO:0097035	IBA	SORBI_3001G386400
root specific genes	GO:BP	GO:0008154	actin polymerization or depolymerization	0.9497	FALSE	13	448	1	0.00223214	0.0769231	7294	3180	GO:0007015	IBA	SORBI_3004G290500
root specific genes	GO:BP	GO:0042592	homeostatic process	0.96651	FALSE	166	448	10	0.0223214	0.060241	7294	10755	GO:0008150	IBA,IBA,IBA,IBA,IBA,IBA,IBA,IBA,IBA,IBA	SORBI_3001G346500,SORBI_3002G336100,SORBI_3003G280400,SORBI_3004G086400,SORBI_3004G217800,SORBI_3008G122800,SORBI_3008G172500,SORBI_3008G172600,SORBI_3010G002500,SORBI_3004G311000
root specific genes	GO:BP	GO:0009142	nucleoside triphosphate biosynthetic process	0.968767	FALSE	31	448	2	0.00446429	0.0645161	7294	3365	GO:0009141|GO:1901293	IBA,IBA	SORBI_3002G029600,SORBI_3003G241000
root specific genes	GO:BP	GO:0033044	regulation of chromosome organization	0.968767	FALSE	31	448	2	0.00446429	0.0645161	7294	8372	GO:0033043|GO:0051276	IBA,IBA	SORBI_3003G117600,SORBI_3004G243200
root specific genes	GO:BP	GO:0032956	regulation of actin cytoskeleton organization	0.98634	FALSE	14	448	1	0.00223214	0.0714286	7294	8312	GO:0030036|GO:0032970|GO:0051493	IBA	SORBI_3001G402400
root specific genes	GO:BP	GO:0006595	polyamine metabolic process	0.98634	FALSE	14	448	1	0.00223214	0.0714286	7294	2350	GO:0006576	IBA	SORBI_3006G261600
root specific genes	GO:BP	GO:0009259	ribonucleotide metabolic process	0.989373	FALSE	101	448	6	0.0133929	0.0594059	7294	3480	GO:0009117|GO:0019693	IBA,IBA,IBA,IBA,IBA,IBA	SORBI_3002G029600,SORBI_3005G063400,SORBI_3006G175900,SORBI_3007G169900,SORBI_3003G241000,SORBI_3005G063300
root specific genes	GO:BP	GO:0072329	monocarboxylic acid catabolic process	0.989373	FALSE	32	448	2	0.00446429	0.0625	7294	18184	GO:0032787|GO:0046395	IBA,IBA	SORBI_3006G175900,SORBI_3001G488200
root specific genes	GO:BP	GO:0030148	sphingolipid biosynthetic process	0.989373	FALSE	32	448	2	0.00446429	0.0625	7294	6997	GO:0006665|GO:0046467|GO:1901566	IBA,IBA	SORBI_3002G383900,SORBI_3003G286600
root specific genes	GO:BP	GO:0051252	regulation of RNA metabolic process	0.990265	FALSE	602	448	36	0.0803571	0.0598007	7294	14280	GO:0016070|GO:0019219|GO:0060255	IBA,IBA,IBA,IBA,IBA,IBA,IBA,IBA,IBA,IBA,IBA,IBA,IBA,IBA,IBA,IBA,IBA,IBA,IBA,IBA,IBA,IBA,IBA,IBA,IBA,IBA,IBA,IBA,IBA,IBA,IBA,IBA,IBA,IBA,IBA,IBA	SORBI_3003G428800,SORBI_3001G075300,SORBI_3001G157800,SORBI_3001G253900,SORBI_3001G464300,SORBI_3001G503100,SORBI_3001G513700,SORBI_3002G209300,SORBI_3002G359200,SORBI_3003G053200,SORBI_3003G099000,SORBI_3003G183000,SORBI_3003G280000,SORBI_3003G300100,SORBI_3003G417700,SORBI_3004G011100,SORBI_3004G191901,SORBI_3006G030200,SORBI_3006G047200,SORBI_3007G135301,SORBI_3008G144500,SORBI_3009G049800,SORBI_3010G065500,SORBI_3001G330100,SORBI_3001G476300,SORBI_3003G034500,SORBI_3004G107900,SORBI_3004G219800,SORBI_3004G300300,SORBI_3007G165100,SORBI_3010G201388,SORBI_3004G231700,SORBI_3006G199800,SORBI_3001G494000,SORBI_3005G230300,SORBI_3006G127900
root specific genes	GO:BP	GO:0046351	disaccharide biosynthetic process	1	FALSE	22	448	1	0.00223214	0.0454545	7294	12701	GO:0005984|GO:0009312	IBA	SORBI_3010G089600
root specific genes	GO:BP	GO:0046483	heterocycle metabolic process	1	FALSE	2003	448	62	0.138393	0.0309536	7294	12812	GO:0044237	IBA,IBA,IBA,IBA,IBA,IBA,IBA,IBA,IBA,IBA,IBA,IBA,IBA,IBA,IBA,IBA,IBA,IBA,IBA,IBA,IBA,IBA,IBA,IBA,IBA,IBA,IBA,IBA,IBA,IBA,IBA,IBA,IBA,IBA,IBA,IBA,IBA,IBA,IBA,IBA,IBA,IBA,IBA,IBA,IBA,IBA,IBA,IBA,IBA,IBA,IBA,IBA,IBA,IBA,IBA,IBA,IBA,IBA,IBA,IBA,IBA,IBA	SORBI_3003G428800,SORBI_3001G075300,SORBI_3001G082200,SORBI_3001G082300,SORBI_3001G157800,SORBI_3001G253900,SORBI_3001G362100,SORBI_3001G464300,SORBI_3001G503100,SORBI_3001G513700,SORBI_3002G029600,SORBI_3002G090200,SORBI_3002G209300,SORBI_3002G350500,SORBI_3002G359200,SORBI_3002G368600,SORBI_3002G385500,SORBI_3002G385601,SORBI_3003G053200,SORBI_3003G099000,SORBI_3003G183000,SORBI_3003G191000,SORBI_3003G273700,SORBI_3003G280000,SORBI_3003G300100,SORBI_3003G417700,SORBI_3004G011100,SORBI_3004G013500,SORBI_3004G191901,SORBI_3004G246200,SORBI_3005G063400,SORBI_3006G030200,SORBI_3006G047200,SORBI_3006G175900,SORBI_3007G135301,SORBI_3007G169700,SORBI_3007G169900,SORBI_3008G022100,SORBI_3008G144500,SORBI_3009G049800,SORBI_3009G254900,SORBI_3010G065500,SORBI_3001G330100,SORBI_3001G476300,SORBI_3003G034500,SORBI_3003G241000,SORBI_3003G404600,SORBI_3004G107900,SORBI_3004G219800,SORBI_3004G300300,SORBI_3007G165100,SORBI_3009G102600,SORBI_3009G199001,SORBI_3010G201388,SORBI_3004G231700,SORBI_3006G199800,SORBI_3001G494000,SORBI_3002G090300,SORBI_3005G063300,SORBI_3005G230300,SORBI_3010G090100,SORBI_3006G127900
root specific genes	GO:BP	GO:0046394	carboxylic acid biosynthetic process	1	FALSE	157	448	5	0.0111607	0.0318471	7294	12741	GO:0016053|GO:0019752	IBA,IBA,IBA,IBA,IBA	SORBI_3001G406800,SORBI_3005G161200,SORBI_3003G011600,SORBI_3007G141500,SORBI_3006G235500
root specific genes	GO:BP	GO:0046395	carboxylic acid catabolic process	1	FALSE	84	448	2	0.00446429	0.0238095	7294	12742	GO:0016054|GO:0019752	IBA,IBA	SORBI_3006G175900,SORBI_3001G488200
root specific genes	GO:BP	GO:0097035	regulation of membrane lipid distribution	1	FALSE	15	448	1	0.00223214	0.0666667	7294	19330	GO:0061024|GO:0065008	IBA	SORBI_3001G386400
root specific genes	GO:BP	GO:0097435	supramolecular fiber organization	1	FALSE	79	448	3	0.00669643	0.0379747	7294	19546	GO:0016043	IBA,IBA,IBA	SORBI_3001G090600,SORBI_3004G290500,SORBI_3001G402400
root specific genes	GO:BP	GO:0046486	glycerolipid metabolic process	1	FALSE	92	448	3	0.00669643	0.0326087	7294	12815	GO:0044255	IBA,IBA,IBA	SORBI_3002G193900,SORBI_3005G020400,SORBI_3006G239800
root specific genes	GO:BP	GO:0071395	cellular response to jasmonic acid stimulus	1	FALSE	20	448	1	0.00223214	0.05	7294	17457	GO:0009753|GO:0032870|GO:0071398	IBA	SORBI_3001G277500
root specific genes	GO:BP	GO:0071398	cellular response to fatty acid	1	FALSE	20	448	1	0.00223214	0.05	7294	17460	GO:0070542|GO:0071396|GO:1901701	IBA	SORBI_3001G277500
root specific genes	GO:BP	GO:0046467	membrane lipid biosynthetic process	1	FALSE	79	448	2	0.00446429	0.0253165	7294	12799	GO:0006643|GO:0008610|GO:0044249	IBA,IBA	SORBI_3002G383900,SORBI_3003G286600
root specific genes	GO:BP	GO:0046390	ribose phosphate biosynthetic process	1	FALSE	79	448	2	0.00446429	0.0253165	7294	12738	GO:0019693|GO:0090407|GO:1901137	IBA,IBA	SORBI_3002G029600,SORBI_3003G241000
root specific genes	GO:BP	GO:0080090	regulation of primary metabolic process	1	FALSE	811	448	44	0.0982143	0.054254	7294	18641	GO:0019222|GO:0044238	IBA,IBA,IBA,IBA,IBA,IBA,IBA,IBA,IBA,IBA,IBA,IBA,IBA,IBA,IBA,IBA,IBA,IBA,IBA,IBA,IBA,IBA,IBA,IBA,IBA,IBA,IBA,IBA,IBA,IBA,IBA,IBA,IBA,IBA,IBA,IBA,IBA,IBA,IBA,IBA,IBA,IBA,IBA,IBA	SORBI_3003G428800,SORBI_3001G075300,SORBI_3001G153100,SORBI_3001G157800,SORBI_3001G253900,SORBI_3001G464300,SORBI_3001G503100,SORBI_3001G513700,SORBI_3002G209300,SORBI_3002G359200,SORBI_3003G053200,SORBI_3003G099000,SORBI_3003G183000,SORBI_3003G280000,SORBI_3003G300100,SORBI_3003G417700,SORBI_3004G011100,SORBI_3004G191901,SORBI_3005G010100,SORBI_3006G030200,SORBI_3006G047200,SORBI_3006G198800,SORBI_3007G135301,SORBI_3008G144500,SORBI_3009G049800,SORBI_3010G065500,SORBI_3001G330100,SORBI_3001G400800,SORBI_3001G476300,SORBI_3003G034500,SORBI_3004G107900,SORBI_3004G203200,SORBI_3004G219800,SORBI_3004G300300,SORBI_3006G199100,SORBI_3007G165100,SORBI_3010G201388,SORBI_3004G231700,SORBI_3006G199800,SORBI_3003G383900,SORBI_3001G494000,SORBI_3005G230300,SORBI_3010G090100,SORBI_3006G127900
root specific genes	GO:BP	GO:0045860	positive regulation of protein kinase activity	1	FALSE	25	448	1	0.00223214	0.04	7294	12289	GO:0001934|GO:0033674|GO:0045859	IBA	SORBI_3001G153100
root specific genes	GO:BP	GO:0045859	regulation of protein kinase activity	1	FALSE	54	448	1	0.00223214	0.0185185	7294	12288	GO:0001932|GO:0043549	IBA	SORBI_3001G153100
root specific genes	GO:BP	GO:0045786	negative regulation of cell cycle	1	FALSE	38	448	2	0.00446429	0.0526316	7294	12233	GO:0007049|GO:0048523|GO:0051726	IBA,IBA	SORBI_3003G117600,SORBI_3004G243200
root specific genes	GO:BP	GO:0045492	xylan biosynthetic process	1	FALSE	23	448	1	0.00223214	0.0434783	7294	12026	GO:0045491|GO:0070592	IBA	SORBI_3009G162700
root specific genes	GO:BP	GO:0045333	cellular respiration	1	FALSE	66	448	2	0.00446429	0.030303	7294	11974	GO:0015980	IBA,IBA	SORBI_3006G202600,SORBI_3006G202500
root specific genes	GO:BP	GO:0045184	establishment of protein localization	1	FALSE	340	448	3	0.00669643	0.00882353	7294	11918	GO:0008104|GO:0051234	IBA,IBA,IBA	SORBI_3002G380300,SORBI_3003G132400,SORBI_3007G172500
root specific genes	GO:BP	GO:0044772	mitotic cell cycle phase transition	1	FALSE	61	448	2	0.00446429	0.0327869	7294	11749	GO:0044770|GO:1903047	IBA,IBA	SORBI_3003G117600,SORBI_3004G243200
root specific genes	GO:BP	GO:0044770	cell cycle phase transition	1	FALSE	71	448	2	0.00446429	0.028169	7294	11747	GO:0022402	IBA,IBA	SORBI_3003G117600,SORBI_3004G243200
root specific genes	GO:BP	GO:0080134	regulation of response to stress	1	FALSE	29	448	1	0.00223214	0.0344828	7294	18659	GO:0006950|GO:0048583	IBA	SORBI_3001G277500
root specific genes	GO:BP	GO:0072657	protein localization to membrane	1	FALSE	93	448	2	0.00446429	0.0215054	7294	18314	GO:0008104|GO:0051668	IBA,IBA	SORBI_3003G132400,SORBI_3007G172500
root specific genes	GO:BP	GO:0072583	clathrin-dependent endocytosis	1	FALSE	15	448	1	0.00223214	0.0666667	7294	18290	GO:0006898	IBA	SORBI_3010G250300
root specific genes	GO:BP	GO:0071702	organic substance transport	1	FALSE	567	448	28	0.0625	0.0493827	7294	17684	GO:0006810	IBA,IBA,IBA,IBA,IBA,IBA,IBA,IBA,IBA,IBA,IBA,IBA,IBA,IBA,IBA,IBA,IBA,IBA,IBA,IBA,IBA,IBA,IBA,IBA,IBA,IBA,IBA,IBA	SORBI_3001G346500,SORBI_3001G386400,SORBI_3001G492100,SORBI_3002G004900,SORBI_3002G122400,SORBI_3002G338500,SORBI_3002G354100,SORBI_3002G380300,SORBI_3003G132400,SORBI_3004G217800,SORBI_3004G295100,SORBI_3004G306900,SORBI_3004G325300,SORBI_3006G003600,SORBI_3006G170600,SORBI_3007G008600,SORBI_3007G120000,SORBI_3007G172500,SORBI_3009G250200,SORBI_3001G190200,SORBI_3001G239900,SORBI_3004G256800,SORBI_3004G311000,SORBI_3005G123500,SORBI_3006G108300,SORBI_3007G025700,SORBI_3003G015200,SORBI_3005G052500
root specific genes	GO:BP	GO:0090407	organophosphate biosynthetic process	1	FALSE	200	448	4	0.00892857	0.02	7294	19147	GO:0019637|GO:1901576	IBA,IBA,IBA,IBA	SORBI_3002G029600,SORBI_3003G352300,SORBI_3006G239800,SORBI_3003G241000
root specific genes	GO:BP	GO:0071704	organic substance metabolic process	1	FALSE	4820	448	218	0.486607	0.0452282	7294	17686	GO:0008152	IBA,IBA,IBA,IBA,IBA,IBA,IBA,IBA,IBA,IBA,IBA,IBA,IBA,IBA,IBA,IBA,IBA,IBA,IBA,IBA,IBA,IBA,IBA,IBA,IBA,IBA,IBA,IBA,IBA,IBA,IBA,IBA,IBA,IBA,IBA,IBA,IBA,IBA,IBA,IBA,IBA,IBA,IBA,IBA,IBA,IBA,IBA,IBA,IBA,IBA,IBA,IBA,IBA,IBA,IBA,IBA,IBA,IBA,IBA,IBA,IBA,IBA,IBA,IBA,IBA,IBA,IBA,IBA,IBA,IBA,IBA,IBA,IBA,IBA,IBA,IBA,IBA,IBA,IBA,IBA,IBA,IBA,IBA,IBA,IBA,IBA,IBA,IBA,IBA,IBA,IBA,IBA,IBA,IBA,IBA,IBA,IBA,IBA,IBA,IBA,IBA,IBA,IBA,IBA,IBA,IBA,IBA,IBA,IBA,IBA,IBA,IBA,IBA,IBA,IBA,IBA,IBA,IBA,IBA,IBA,IBA,IBA,IBA,IBA,IBA,IBA,IBA,IBA,IBA,IBA,IBA,IBA,IBA,IBA,IBA,IBA,IBA,IBA,IBA,IBA,IBA,IBA,IBA,IBA,IBA,IBA,IBA,IBA,IBA,IBA,IBA,IBA,IBA,IBA,IBA,IBA,IBA,IBA,IBA,IBA,IBA,IBA,IBA,IBA,IBA,IBA,IBA,IBA,IBA,IBA,IBA,IBA,IBA,IBA,IBA,IBA,IBA,IBA,IBA,IBA,IBA,IBA,IBA,IBA,IBA,IBA,IBA,IBA,IBA,IBA,IBA,IBA,IBA,IBA,IBA,IBA,IBA,IBA,IBA,IBA,IBA,IBA,IBA,IBA,IBA,IBA,IBA,IBA,IBA,IBA,IBA,IBA,IBA,IBA,IBA,IBA,IBA,IBA	SORBI_3001G387000,SORBI_3002G193900,SORBI_3003G428800,SORBI_3001G075300,SORBI_3001G082200,SORBI_3001G082300,SORBI_3001G125800,SORBI_3001G153100,SORBI_3001G157800,SORBI_3001G213666,SORBI_3001G249200,SORBI_3001G253900,SORBI_3001G264000,SORBI_3001G280700,SORBI_3001G280800,SORBI_3001G318500,SORBI_3001G318700,SORBI_3001G319300,SORBI_3001G342300,SORBI_3001G362100,SORBI_3001G406800,SORBI_3001G430600,SORBI_3001G464300,SORBI_3001G475900,SORBI_3001G503100,SORBI_3001G513700,SORBI_3001G521600,SORBI_3002G029500,SORBI_3002G029600,SORBI_3002G032400,SORBI_3002G035700,SORBI_3002G082000,SORBI_3002G090200,SORBI_3002G115600,SORBI_3002G154900,SORBI_3002G168800,SORBI_3002G176100,SORBI_3002G186900,SORBI_3002G195600,SORBI_3002G209300,SORBI_3002G231600,SORBI_3002G247600,SORBI_3002G336100,SORBI_3002G350500,SORBI_3002G359200,SORBI_3002G368600,SORBI_3002G383900,SORBI_3002G385500,SORBI_3002G385601,SORBI_3002G398400,SORBI_3002G424500,SORBI_3003G021900,SORBI_3003G053200,SORBI_3003G099000,SORBI_3003G106300,SORBI_3003G132400,SORBI_3003G143000,SORBI_3003G183000,SORBI_3003G191000,SORBI_3003G206400,SORBI_3003G273700,SORBI_3003G280000,SORBI_3003G280400,SORBI_3003G286600,SORBI_3003G300100,SORBI_3003G335000,SORBI_3003G352300,SORBI_3003G370600,SORBI_3003G389000,SORBI_3003G417700,SORBI_3003G419400,SORBI_3003G426000,SORBI_3003G426600,SORBI_3004G011100,SORBI_3004G013500,SORBI_3004G029100,SORBI_3004G029400,SORBI_3004G086400,SORBI_3004G191901,SORBI_3004G246200,SORBI_3004G255000,SORBI_3004G300600,SORBI_3004G308200,SORBI_3004G308600,SORBI_3004G310200,SORBI_3005G010100,SORBI_3005G020400,SORBI_3005G060200,SORBI_3005G063400,SORBI_3005G067300,SORBI_3005G067500,SORBI_3005G107800,SORBI_3005G161200,SORBI_3005G161500,SORBI_3005G161600,SORBI_3005G161700,SORBI_3005G161900,SORBI_3005G169100,SORBI_3005G170100,SORBI_3005G208000,SORBI_3005G222500,SORBI_3006G030200,SORBI_3006G046500,SORBI_3006G047200,SORBI_3006G100100,SORBI_3006G105000,SORBI_3006G105100,SORBI_3006G105200,SORBI_3006G117100,SORBI_3006G127100,SORBI_3006G175900,SORBI_3006G198800,SORBI_3006G215400,SORBI_3006G230300,SORBI_3006G239800,SORBI_3006G261600,SORBI_3007G135301,SORBI_3007G169700,SORBI_3007G169900,SORBI_3007G170300,SORBI_3007G172500,SORBI_3007G186100,SORBI_3008G022100,SORBI_3008G036800,SORBI_3008G122800,SORBI_3008G144500,SORBI_3008G158100,SORBI_3008G162700,SORBI_3008G165800,SORBI_3009G049800,SORBI_3009G102300,SORBI_3009G183900,SORBI_3009G254900,SORBI_3009G259800,SORBI_3010G065500,SORBI_3010G128800,SORBI_3010G139100,SORBI_3010G158500,SORBI_3010G168800,SORBI_3010G175800,SORBI_3010G213600,SORBI_3010G241500,SORBI_3010G260600,SORBI_3001G318000,SORBI_3001G318300,SORBI_3001G319200,SORBI_3001G319600,SORBI_3001G319700,SORBI_3001G330100,SORBI_3001G348800,SORBI_3001G379600,SORBI_3001G400800,SORBI_3001G412700,SORBI_3001G476300,SORBI_3001G476600,SORBI_3001G488200,SORBI_3002G055600,SORBI_3002G055700,SORBI_3002G096000,SORBI_3002G184300,SORBI_3002G232800,SORBI_3002G261300,SORBI_3002G368300,SORBI_3002G379200,SORBI_3003G011600,SORBI_3003G033900,SORBI_3003G034500,SORBI_3003G241000,SORBI_3003G364200,SORBI_3003G404600,SORBI_3003G417200,SORBI_3004G107900,SORBI_3004G203200,SORBI_3004G219800,SORBI_3004G264000,SORBI_3004G281400,SORBI_3004G300300,SORBI_3004G326000,SORBI_3005G177600,SORBI_3006G119200,SORBI_3006G199100,SORBI_3007G141500,SORBI_3007G149900,SORBI_3007G165100,SORBI_3008G156600,SORBI_3009G102600,SORBI_3009G199001,SORBI_3009G217600,SORBI_3009G227600,SORBI_3010G071000,SORBI_3010G089600,SORBI_3010G201388,SORBI_3001G008600,SORBI_3001G502400,SORBI_3003G094800,SORBI_3003G293600,SORBI_3004G231700,SORBI_3004G261400,SORBI_3006G097000,SORBI_3006G199800,SORBI_3003G383900,SORBI_3001G147900,SORBI_3001G224300,SORBI_3001G494000,SORBI_3002G090300,SORBI_3002G205500,SORBI_3003G296400,SORBI_3005G063300,SORBI_3005G102800,SORBI_3005G230300,SORBI_3006G157700,SORBI_3006G235500,SORBI_3009G162700,SORBI_3010G090100,SORBI_3003G426500,SORBI_3005G192500,SORBI_3006G127900,SORBI_3009G162000
root specific genes	GO:BP	GO:0090304	nucleic acid metabolic process	1	FALSE	1686	448	43	0.0959821	0.0255042	7294	19056	GO:0006139|GO:0043170	IBA,IBA,IBA,IBA,IBA,IBA,IBA,IBA,IBA,IBA,IBA,IBA,IBA,IBA,IBA,IBA,IBA,IBA,IBA,IBA,IBA,IBA,IBA,IBA,IBA,IBA,IBA,IBA,IBA,IBA,IBA,IBA,IBA,IBA,IBA,IBA,IBA,IBA,IBA,IBA,IBA,IBA,IBA	SORBI_3003G428800,SORBI_3001G075300,SORBI_3001G157800,SORBI_3001G253900,SORBI_3001G362100,SORBI_3001G464300,SORBI_3001G503100,SORBI_3001G513700,SORBI_3002G090200,SORBI_3002G209300,SORBI_3002G350500,SORBI_3002G359200,SORBI_3002G385500,SORBI_3002G385601,SORBI_3003G053200,SORBI_3003G099000,SORBI_3003G183000,SORBI_3003G280000,SORBI_3003G300100,SORBI_3003G417700,SORBI_3004G011100,SORBI_3004G191901,SORBI_3006G030200,SORBI_3006G047200,SORBI_3007G135301,SORBI_3008G144500,SORBI_3009G049800,SORBI_3010G065500,SORBI_3001G330100,SORBI_3001G476300,SORBI_3003G034500,SORBI_3003G404600,SORBI_3004G107900,SORBI_3004G219800,SORBI_3004G300300,SORBI_3007G165100,SORBI_3009G102600,SORBI_3010G201388,SORBI_3004G231700,SORBI_3006G199800,SORBI_3001G494000,SORBI_3005G230300,SORBI_3006G127900
root specific genes	GO:BP	GO:0071705	nitrogen compound transport	1	FALSE	464	448	20	0.0446429	0.0431034	7294	17687	GO:0006810	IBA,IBA,IBA,IBA,IBA,IBA,IBA,IBA,IBA,IBA,IBA,IBA,IBA,IBA,IBA,IBA,IBA,IBA,IBA,IBA	SORBI_3001G348200,SORBI_3002G122400,SORBI_3002G380300,SORBI_3003G132400,SORBI_3004G009200,SORBI_3004G009400,SORBI_3004G009500,SORBI_3004G217800,SORBI_3004G306900,SORBI_3004G325300,SORBI_3007G008600,SORBI_3007G172500,SORBI_3009G250200,SORBI_3001G239900,SORBI_3004G256800,SORBI_3004G311000,SORBI_3006G108300,SORBI_3007G025700,SORBI_3007G158000,SORBI_3005G052500
root specific genes	GO:BP	GO:0045935	positive regulation of nucleobase-containing compound metabolic process	1	FALSE	173	448	9	0.0200893	0.0520231	7294	12346	GO:0006139|GO:0019219|GO:0031325|GO:0051173	IBA,IBA,IBA,IBA,IBA,IBA,IBA,IBA,IBA	SORBI_3001G157800,SORBI_3001G253900,SORBI_3001G503100,SORBI_3003G183000,SORBI_3003G300100,SORBI_3001G476300,SORBI_3004G107900,SORBI_3004G300300,SORBI_3007G165100
root specific genes	GO:BP	GO:0071824	protein-DNA complex organization	1	FALSE	121	448	1	0.00223214	0.00826446	7294	17746	GO:0043933	IBA	SORBI_3001G157800
root specific genes	GO:BP	GO:0071840	cellular component organization or biogenesis	1	FALSE	1413	448	58	0.129464	0.0410474	7294	17759	GO:0009987	IBA,IBA,IBA,IBA,IBA,IBA,IBA,IBA,IBA,IBA,IBA,IBA,IBA,IBA,IBA,IBA,IBA,IBA,IBA,IBA,IBA,IBA,IBA,IBA,IBA,IBA,IBA,IBA,IBA,IBA,IBA,IBA,IBA,IBA,IBA,IBA,IBA,IBA,IBA,IBA,IBA,IBA,IBA,IBA,IBA,IBA,IBA,IBA,IBA,IBA,IBA,IBA,IBA,IBA,IBA,IBA,IBA,IBA	SORBI_3001G090600,SORBI_3001G112100,SORBI_3001G157800,SORBI_3001G283400,SORBI_3001G293000,SORBI_3001G360400,SORBI_3001G386400,SORBI_3002G003700,SORBI_3002G122400,SORBI_3002G307900,SORBI_3002G334000,SORBI_3002G334100,SORBI_3002G334200,SORBI_3002G368600,SORBI_3002G391200,SORBI_3002G391300,SORBI_3002G391400,SORBI_3002G391800,SORBI_3002G392100,SORBI_3003G117600,SORBI_3003G140600,SORBI_3003G140700,SORBI_3003G167300,SORBI_3003G185300,SORBI_3004G308200,SORBI_3004G308600,SORBI_3006G277500,SORBI_3006G277700,SORBI_3007G001300,SORBI_3007G005600,SORBI_3007G008600,SORBI_3009G055300,SORBI_3009G186500,SORBI_3010G128300,SORBI_3010G128400,SORBI_3010G128700,SORBI_3010G158200,SORBI_3010G250300,SORBI_3010G256400,SORBI_3K026900,SORBI_3002G333800,SORBI_3002G368300,SORBI_3004G243200,SORBI_3004G290500,SORBI_3006G277600,SORBI_3006G277800,SORBI_3007G014200,SORBI_3010G099400,SORBI_3001G359700,SORBI_3003G094800,SORBI_3003G215200,SORBI_3001G224300,SORBI_3001G402400,SORBI_3002G205500,SORBI_3003G050300,SORBI_3003G296400,SORBI_3006G172300,SORBI_3009G162700
root specific genes	GO:BP	GO:0072330	monocarboxylic acid biosynthetic process	1	FALSE	46	448	1	0.00223214	0.0217391	7294	18185	GO:0032787|GO:0046394	IBA	SORBI_3003G011600
root specific genes	GO:BP	GO:0046165	alcohol biosynthetic process	1	FALSE	30	448	1	0.00223214	0.0333333	7294	12553	GO:0006066|GO:0044283|GO:1901617	IBA	SORBI_3003G191000
root specific genes	GO:BP	GO:0072522	purine-containing compound biosynthetic process	1	FALSE	81	448	1	0.00223214	0.0123457	7294	18259	GO:0018130|GO:0019438|GO:0044271|GO:0072521|GO:1901362|GO:1901566	IBA	SORBI_3002G029600
root specific genes	GO:BP	GO:0072524	pyridine-containing compound metabolic process	1	FALSE	36	448	1	0.00223214	0.0277778	7294	18261	GO:0034641|GO:0046483|GO:1901360|GO:1901564	IBA	SORBI_3010G090100
root specific genes	GO:BP	GO:0090158	endoplasmic reticulum membrane organization	1	FALSE	15	448	1	0.00223214	0.0666667	7294	18924	GO:0007029|GO:0061024	IBA	SORBI_3006G172300
root specific genes	GO:BP	GO:0045944	positive regulation of transcription by RNA polymerase II	1	FALSE	67	448	1	0.00223214	0.0149254	7294	12354	GO:0006357|GO:0006366|GO:0045893	IBA	SORBI_3001G157800
root specific genes	GO:BP	GO:0045937	positive regulation of phosphate metabolic process	1	FALSE	31	448	1	0.00223214	0.0322581	7294	12348	GO:0006796|GO:0010562|GO:0019220	IBA	SORBI_3001G153100
root specific genes	GO:BP	GO:0071826	protein-RNA complex organization	1	FALSE	132	448	1	0.00223214	0.00757576	7294	17748	GO:0043933	IBA	SORBI_3003G094800
root specific genes	GO:BP	GO:0051276	chromosome organization	1	FALSE	145	448	2	0.00446429	0.0137931	7294	14294	GO:0006996	IBA,IBA	SORBI_3003G117600,SORBI_3004G243200
root specific genes	GO:BP	GO:1901607	alpha-amino acid biosynthetic process	1	FALSE	87	448	1	0.00223214	0.0114943	7294	22466	GO:0008652|GO:1901605	IBA	SORBI_3001G406800
root specific genes	GO:BP	GO:0051261	protein depolymerization	1	FALSE	23	448	1	0.00223214	0.0434783	7294	14289	GO:0032984	IBA	SORBI_3004G290500
root specific genes	GO:BP	GO:0051254	positive regulation of RNA metabolic process	1	FALSE	169	448	9	0.0200893	0.0532544	7294	14282	GO:0010604|GO:0016070|GO:0045935|GO:0051252	IBA,IBA,IBA,IBA,IBA,IBA,IBA,IBA,IBA	SORBI_3001G157800,SORBI_3001G253900,SORBI_3001G503100,SORBI_3003G183000,SORBI_3003G300100,SORBI_3001G476300,SORBI_3004G107900,SORBI_3004G300300,SORBI_3007G165100
root specific genes	GO:BP	GO:0055080	monoatomic cation homeostasis	1	FALSE	82	448	4	0.00892857	0.0487805	7294	14963	GO:0050801	IBA,IBA,IBA,IBA	SORBI_3001G346500,SORBI_3008G172500,SORBI_3008G172600,SORBI_3010G002500
root specific genes	GO:BP	GO:0051247	positive regulation of protein metabolic process	1	FALSE	78	448	1	0.00223214	0.0128205	7294	14275	GO:0010604|GO:0019538|GO:0051173|GO:0051246	IBA	SORBI_3001G153100
root specific genes	GO:BP	GO:0051246	regulation of protein metabolic process	1	FALSE	224	448	7	0.015625	0.03125	7294	14274	GO:0019538|GO:0051171|GO:0060255|GO:0080090	IBA,IBA,IBA,IBA,IBA,IBA,IBA	SORBI_3001G153100,SORBI_3005G010100,SORBI_3006G198800,SORBI_3001G400800,SORBI_3004G203200,SORBI_3006G199100,SORBI_3003G383900
root specific genes	GO:BP	GO:1901606	alpha-amino acid catabolic process	1	FALSE	43	448	1	0.00223214	0.0232558	7294	22465	GO:0046395|GO:1901565|GO:1901605	IBA	SORBI_3001G488200
root specific genes	GO:BP	GO:0055082	intracellular chemical homeostasis	1	FALSE	88	448	4	0.00892857	0.0454545	7294	14965	GO:0019725|GO:0048878	IBA,IBA,IBA,IBA	SORBI_3001G346500,SORBI_3003G280400,SORBI_3010G002500,SORBI_3004G311000
root specific genes	GO:BP	GO:0051235	maintenance of location	1	FALSE	25	448	1	0.00223214	0.04	7294	14266	GO:0051179	IBA	SORBI_3010G002500
root specific genes	GO:BP	GO:0060255	regulation of macromolecule metabolic process	1	FALSE	936	448	44	0.0982143	0.0470085	7294	15204	GO:0019222|GO:0043170	IBA,IBA,IBA,IBA,IBA,IBA,IBA,IBA,IBA,IBA,IBA,IBA,IBA,IBA,IBA,IBA,IBA,IBA,IBA,IBA,IBA,IBA,IBA,IBA,IBA,IBA,IBA,IBA,IBA,IBA,IBA,IBA,IBA,IBA,IBA,IBA,IBA,IBA,IBA,IBA,IBA,IBA,IBA,IBA	SORBI_3003G428800,SORBI_3001G075300,SORBI_3001G153100,SORBI_3001G157800,SORBI_3001G249200,SORBI_3001G253900,SORBI_3001G464300,SORBI_3001G503100,SORBI_3001G513700,SORBI_3002G209300,SORBI_3002G359200,SORBI_3003G053200,SORBI_3003G099000,SORBI_3003G183000,SORBI_3003G280000,SORBI_3003G300100,SORBI_3003G417700,SORBI_3004G011100,SORBI_3004G191901,SORBI_3005G010100,SORBI_3006G030200,SORBI_3006G047200,SORBI_3006G198800,SORBI_3007G135301,SORBI_3008G144500,SORBI_3009G049800,SORBI_3010G065500,SORBI_3001G330100,SORBI_3001G400800,SORBI_3001G476300,SORBI_3003G034500,SORBI_3004G107900,SORBI_3004G203200,SORBI_3004G219800,SORBI_3004G300300,SORBI_3006G199100,SORBI_3007G165100,SORBI_3010G201388,SORBI_3004G231700,SORBI_3006G199800,SORBI_3003G383900,SORBI_3001G494000,SORBI_3005G230300,SORBI_3006G127900
root specific genes	GO:BP	GO:0051173	positive regulation of nitrogen compound metabolic process	1	FALSE	240	448	10	0.0223214	0.0416667	7294	14230	GO:0006807|GO:0009893|GO:0051171	IBA,IBA,IBA,IBA,IBA,IBA,IBA,IBA,IBA,IBA	SORBI_3001G153100,SORBI_3001G157800,SORBI_3001G253900,SORBI_3001G503100,SORBI_3003G183000,SORBI_3003G300100,SORBI_3001G476300,SORBI_3004G107900,SORBI_3004G300300,SORBI_3007G165100
root specific genes	GO:BP	GO:0051171	regulation of nitrogen compound metabolic process	1	FALSE	802	448	44	0.0982143	0.0548628	7294	14228	GO:0006807|GO:0019222	IBA,IBA,IBA,IBA,IBA,IBA,IBA,IBA,IBA,IBA,IBA,IBA,IBA,IBA,IBA,IBA,IBA,IBA,IBA,IBA,IBA,IBA,IBA,IBA,IBA,IBA,IBA,IBA,IBA,IBA,IBA,IBA,IBA,IBA,IBA,IBA,IBA,IBA,IBA,IBA,IBA,IBA,IBA,IBA	SORBI_3003G428800,SORBI_3001G075300,SORBI_3001G153100,SORBI_3001G157800,SORBI_3001G253900,SORBI_3001G464300,SORBI_3001G503100,SORBI_3001G513700,SORBI_3002G209300,SORBI_3002G359200,SORBI_3003G053200,SORBI_3003G099000,SORBI_3003G183000,SORBI_3003G280000,SORBI_3003G300100,SORBI_3003G417700,SORBI_3004G011100,SORBI_3004G191901,SORBI_3005G010100,SORBI_3006G030200,SORBI_3006G047200,SORBI_3006G198800,SORBI_3007G135301,SORBI_3008G144500,SORBI_3009G049800,SORBI_3010G065500,SORBI_3001G330100,SORBI_3001G400800,SORBI_3001G476300,SORBI_3003G034500,SORBI_3004G107900,SORBI_3004G203200,SORBI_3004G219800,SORBI_3004G300300,SORBI_3006G199100,SORBI_3007G165100,SORBI_3010G201388,SORBI_3004G231700,SORBI_3006G199800,SORBI_3003G383900,SORBI_3001G494000,SORBI_3005G230300,SORBI_3010G090100,SORBI_3006G127900
root specific genes	GO:BP	GO:0051169	nuclear transport	1	FALSE	92	448	1	0.00223214	0.0108696	7294	14226	GO:0046907	IBA	SORBI_3004G243200
root specific genes	GO:BP	GO:0140352	export from cell	1	FALSE	65	448	2	0.00446429	0.0307692	7294	20673	GO:0006810|GO:0009987	IBA,IBA	SORBI_3010G216700,SORBI_3004G311000
root specific genes	GO:BP	GO:0060918	auxin transport	1	FALSE	19	448	1	0.00223214	0.0526316	7294	15801	GO:0009914	IBA	SORBI_3010G216700
root specific genes	GO:BP	GO:0051128	regulation of cellular component organization	1	FALSE	97	448	4	0.00892857	0.0412371	7294	14186	GO:0016043|GO:0050794	IBA,IBA,IBA,IBA	SORBI_3001G157800,SORBI_3003G117600,SORBI_3004G243200,SORBI_3001G402400
root specific genes	GO:BP	GO:1901605	alpha-amino acid metabolic process	1	FALSE	136	448	2	0.00446429	0.0147059	7294	22464	GO:0006520	IBA,IBA	SORBI_3001G406800,SORBI_3001G488200
root specific genes	GO:BP	GO:0055074	calcium ion homeostasis	1	FALSE	32	448	1	0.00223214	0.03125	7294	14960	GO:0055080|GO:0098771	IBA	SORBI_3001G346500
root specific genes	GO:BP	GO:0051726	regulation of cell cycle	1	FALSE	112	448	3	0.00669643	0.0267857	7294	14607	GO:0007049|GO:0050794	IBA,IBA,IBA	SORBI_3001G153100,SORBI_3003G117600,SORBI_3004G243200
root specific genes	GO:BP	GO:0051716	cellular response to stimulus	1	FALSE	980	448	45	0.100446	0.0459184	7294	14605	GO:0009987|GO:0050896	IBA,IBA,IBA,IBA,IBA,IBA,IBA,IBA,IBA,IBA,IBA,IBA,IBA,IBA,IBA,IBA,IBA,IBA,IBA,IBA,IBA,IBA,IBA,IBA,IBA,IBA,IBA,IBA,IBA,IBA,IBA,IBA,IBA,IBA,IBA,IBA,IBA,IBA,IBA,IBA,IBA,IBA,IBA,IBA,IBA	SORBI_3007G140000,SORBI_3001G157800,SORBI_3001G264000,SORBI_3001G475900,SORBI_3001G503100,SORBI_3002G063700,SORBI_3002G155400,SORBI_3002G424500,SORBI_3003G084400,SORBI_3004G009200,SORBI_3004G009400,SORBI_3004G009500,SORBI_3004G014600,SORBI_3004G016800,SORBI_3005G069166,SORBI_3005G069500,SORBI_3005G069700,SORBI_3005G071900,SORBI_3005G115300,SORBI_3005G220300,SORBI_3005G226400,SORBI_3006G146700,SORBI_3006G198800,SORBI_3006G220500,SORBI_3006G223900,SORBI_3007G094100,SORBI_3007G186100,SORBI_3008G158100,SORBI_3010G002500,SORBI_3010G216700,SORBI_3010G260600,SORBI_3001G277500,SORBI_3001G379600,SORBI_3001G400800,SORBI_3002G375500,SORBI_3002G379200,SORBI_3004G243200,SORBI_3005G049600,SORBI_3005G070200,SORBI_3006G199100,SORBI_3007G098400,SORBI_3007G149900,SORBI_3007G165100,SORBI_3009G217600,SORBI_3003G383900
root specific genes	GO:BP	GO:0051668	localization within membrane	1	FALSE	106	448	2	0.00446429	0.0188679	7294	14576	GO:0051641	IBA,IBA	SORBI_3003G132400,SORBI_3007G172500
root specific genes	GO:BP	GO:1901292	nucleoside phosphate catabolic process	1	FALSE	18	448	1	0.00223214	0.0555556	7294	22208	GO:0006753|GO:0034655|GO:0046434	IBA	SORBI_3008G022100
root specific genes	GO:BP	GO:0051656	establishment of organelle localization	1	FALSE	52	448	1	0.00223214	0.0192308	7294	14565	GO:0051234|GO:0051640	IBA	SORBI_3001G090600
root specific genes	GO:BP	GO:1901293	nucleoside phosphate biosynthetic process	1	FALSE	103	448	2	0.00446429	0.0194175	7294	22209	GO:0006753|GO:0034654|GO:0090407	IBA,IBA	SORBI_3002G029600,SORBI_3003G241000
root specific genes	GO:BP	GO:0051651	maintenance of location in cell	1	FALSE	23	448	1	0.00223214	0.0434783	7294	14560	GO:0009987|GO:0051235|GO:0051641	IBA	SORBI_3010G002500
root specific genes	GO:BP	GO:1901360	organic cyclic compound metabolic process	1	FALSE	2106	448	80	0.178571	0.0379867	7294	22264	GO:0071704	IBA,IBA,IBA,IBA,IBA,IBA,IBA,IBA,IBA,IBA,IBA,IBA,IBA,IBA,IBA,IBA,IBA,IBA,IBA,IBA,IBA,IBA,IBA,IBA,IBA,IBA,IBA,IBA,IBA,IBA,IBA,IBA,IBA,IBA,IBA,IBA,IBA,IBA,IBA,IBA,IBA,IBA,IBA,IBA,IBA,IBA,IBA,IBA,IBA,IBA,IBA,IBA,IBA,IBA,IBA,IBA,IBA,IBA,IBA,IBA,IBA,IBA,IBA,IBA,IBA,IBA,IBA,IBA,IBA,IBA,IBA,IBA,IBA,IBA,IBA,IBA,IBA,IBA,IBA,IBA	SORBI_3003G428800,SORBI_3001G075300,SORBI_3001G082200,SORBI_3001G082300,SORBI_3001G157800,SORBI_3001G253900,SORBI_3001G362100,SORBI_3001G430600,SORBI_3001G464300,SORBI_3001G503100,SORBI_3001G513700,SORBI_3002G029500,SORBI_3002G029600,SORBI_3002G090200,SORBI_3002G154900,SORBI_3002G195600,SORBI_3002G209300,SORBI_3002G336100,SORBI_3002G350500,SORBI_3002G359200,SORBI_3002G368600,SORBI_3002G385500,SORBI_3002G385601,SORBI_3003G021900,SORBI_3003G053200,SORBI_3003G099000,SORBI_3003G106300,SORBI_3003G183000,SORBI_3003G191000,SORBI_3003G280000,SORBI_3003G300100,SORBI_3003G417700,SORBI_3004G011100,SORBI_3004G013500,SORBI_3004G086400,SORBI_3004G191901,SORBI_3004G246200,SORBI_3005G060200,SORBI_3005G063400,SORBI_3005G161500,SORBI_3005G161700,SORBI_3005G161900,SORBI_3005G169100,SORBI_3006G030200,SORBI_3006G047200,SORBI_3006G175900,SORBI_3007G135301,SORBI_3007G169700,SORBI_3007G169900,SORBI_3008G022100,SORBI_3008G122800,SORBI_3008G144500,SORBI_3008G162700,SORBI_3009G049800,SORBI_3010G065500,SORBI_3001G330100,SORBI_3001G476300,SORBI_3003G034500,SORBI_3003G241000,SORBI_3003G404600,SORBI_3003G417200,SORBI_3004G107900,SORBI_3004G219800,SORBI_3004G300300,SORBI_3007G141500,SORBI_3007G165100,SORBI_3009G102600,SORBI_3009G199001,SORBI_3010G201388,SORBI_3004G231700,SORBI_3006G199800,SORBI_3001G147900,SORBI_3001G494000,SORBI_3002G090300,SORBI_3005G063300,SORBI_3005G230300,SORBI_3006G235500,SORBI_3010G090100,SORBI_3005G192500,SORBI_3006G127900
root specific genes	GO:BP	GO:1901361	organic cyclic compound catabolic process	1	FALSE	166	448	7	0.015625	0.0421687	7294	22265	GO:1901360|GO:1901575	IBA,IBA,IBA,IBA,IBA,IBA,IBA	SORBI_3002G090200,SORBI_3002G385500,SORBI_3002G385601,SORBI_3004G246200,SORBI_3007G169700,SORBI_3008G022100,SORBI_3002G090300
root specific genes	GO:BP	GO:0051650	establishment of vesicle localization	1	FALSE	22	448	1	0.00223214	0.0454545	7294	14559	GO:0051648|GO:0051649|GO:0051656	IBA	SORBI_3001G090600
root specific genes	GO:BP	GO:1901576	organic substance biosynthetic process	1	FALSE	2648	448	89	0.198661	0.0336103	7294	22445	GO:0009058|GO:0071704	IBA,IBA,IBA,IBA,IBA,IBA,IBA,IBA,IBA,IBA,IBA,IBA,IBA,IBA,IBA,IBA,IBA,IBA,IBA,IBA,IBA,IBA,IBA,IBA,IBA,IBA,IBA,IBA,IBA,IBA,IBA,IBA,IBA,IBA,IBA,IBA,IBA,IBA,IBA,IBA,IBA,IBA,IBA,IBA,IBA,IBA,IBA,IBA,IBA,IBA,IBA,IBA,IBA,IBA,IBA,IBA,IBA,IBA,IBA,IBA,IBA,IBA,IBA,IBA,IBA,IBA,IBA,IBA,IBA,IBA,IBA,IBA,IBA,IBA,IBA,IBA,IBA,IBA,IBA,IBA,IBA,IBA,IBA,IBA,IBA,IBA,IBA,IBA,IBA	SORBI_3003G428800,SORBI_3001G075300,SORBI_3001G157800,SORBI_3001G249200,SORBI_3001G253900,SORBI_3001G342300,SORBI_3001G362100,SORBI_3001G406800,SORBI_3001G464300,SORBI_3001G503100,SORBI_3001G513700,SORBI_3002G029500,SORBI_3002G029600,SORBI_3002G082000,SORBI_3002G154900,SORBI_3002G195600,SORBI_3002G209300,SORBI_3002G336100,SORBI_3002G359200,SORBI_3002G383900,SORBI_3002G398400,SORBI_3003G021900,SORBI_3003G053200,SORBI_3003G099000,SORBI_3003G106300,SORBI_3003G132400,SORBI_3003G143000,SORBI_3003G183000,SORBI_3003G191000,SORBI_3003G280000,SORBI_3003G286600,SORBI_3003G300100,SORBI_3003G352300,SORBI_3003G417700,SORBI_3004G011100,SORBI_3004G191901,SORBI_3004G308200,SORBI_3004G308600,SORBI_3005G063400,SORBI_3005G067300,SORBI_3005G067500,SORBI_3005G107800,SORBI_3005G161200,SORBI_3005G161500,SORBI_3005G161600,SORBI_3005G161700,SORBI_3005G161900,SORBI_3006G030200,SORBI_3006G046500,SORBI_3006G047200,SORBI_3006G239800,SORBI_3007G135301,SORBI_3007G169900,SORBI_3007G172500,SORBI_3008G036800,SORBI_3008G122800,SORBI_3008G144500,SORBI_3008G162700,SORBI_3009G049800,SORBI_3010G065500,SORBI_3001G330100,SORBI_3001G476300,SORBI_3002G184300,SORBI_3002G368300,SORBI_3003G011600,SORBI_3003G034500,SORBI_3003G241000,SORBI_3004G107900,SORBI_3004G219800,SORBI_3004G300300,SORBI_3007G141500,SORBI_3007G165100,SORBI_3009G102600,SORBI_3010G089600,SORBI_3010G201388,SORBI_3003G094800,SORBI_3004G231700,SORBI_3006G199800,SORBI_3001G224300,SORBI_3001G494000,SORBI_3002G205500,SORBI_3003G296400,SORBI_3005G063300,SORBI_3005G230300,SORBI_3006G235500,SORBI_3009G162700,SORBI_3010G090100,SORBI_3006G127900,SORBI_3009G162000
root specific genes	GO:BP	GO:0051649	establishment of localization in cell	1	FALSE	534	448	6	0.0133929	0.011236	7294	14558	GO:0051234|GO:0051641	IBA,IBA,IBA,IBA,IBA,IBA	SORBI_3001G090600,SORBI_3002G380300,SORBI_3003G132400,SORBI_3003G185300,SORBI_3007G172500,SORBI_3004G243200
root specific genes	GO:BP	GO:1901564	organonitrogen compound metabolic process	1	FALSE	2532	448	92	0.205357	0.0363349	7294	22437	GO:0006807|GO:0071704	IBA,IBA,IBA,IBA,IBA,IBA,IBA,IBA,IBA,IBA,IBA,IBA,IBA,IBA,IBA,IBA,IBA,IBA,IBA,IBA,IBA,IBA,IBA,IBA,IBA,IBA,IBA,IBA,IBA,IBA,IBA,IBA,IBA,IBA,IBA,IBA,IBA,IBA,IBA,IBA,IBA,IBA,IBA,IBA,IBA,IBA,IBA,IBA,IBA,IBA,IBA,IBA,IBA,IBA,IBA,IBA,IBA,IBA,IBA,IBA,IBA,IBA,IBA,IBA,IBA,IBA,IBA,IBA,IBA,IBA,IBA,IBA,IBA,IBA,IBA,IBA,IBA,IBA,IBA,IBA,IBA,IBA,IBA,IBA,IBA,IBA,IBA,IBA,IBA,IBA,IBA,IBA	SORBI_3001G387000,SORBI_3001G082200,SORBI_3001G082300,SORBI_3001G153100,SORBI_3001G157800,SORBI_3001G213666,SORBI_3001G342300,SORBI_3001G406800,SORBI_3001G521600,SORBI_3002G029600,SORBI_3002G032400,SORBI_3002G082000,SORBI_3002G090200,SORBI_3002G115600,SORBI_3002G176100,SORBI_3002G383900,SORBI_3002G424500,SORBI_3003G132400,SORBI_3003G191000,SORBI_3003G273700,SORBI_3003G286600,SORBI_3003G335000,SORBI_3003G419400,SORBI_3004G246200,SORBI_3004G255000,SORBI_3004G300600,SORBI_3004G310200,SORBI_3005G010100,SORBI_3005G063400,SORBI_3005G208000,SORBI_3006G046500,SORBI_3006G100100,SORBI_3006G175900,SORBI_3006G198800,SORBI_3006G215400,SORBI_3006G230300,SORBI_3006G261600,SORBI_3007G169700,SORBI_3007G169900,SORBI_3007G172500,SORBI_3007G186100,SORBI_3008G158100,SORBI_3008G165800,SORBI_3009G102300,SORBI_3009G183900,SORBI_3009G254900,SORBI_3009G259800,SORBI_3010G128800,SORBI_3010G139100,SORBI_3010G158500,SORBI_3010G213600,SORBI_3010G241500,SORBI_3010G260600,SORBI_3001G348800,SORBI_3001G379600,SORBI_3001G400800,SORBI_3001G412700,SORBI_3001G476600,SORBI_3001G488200,SORBI_3002G055600,SORBI_3002G055700,SORBI_3002G096000,SORBI_3002G184300,SORBI_3002G232800,SORBI_3003G011600,SORBI_3003G033900,SORBI_3003G241000,SORBI_3003G364200,SORBI_3004G203200,SORBI_3004G264000,SORBI_3004G281400,SORBI_3004G326000,SORBI_3005G177600,SORBI_3006G119200,SORBI_3006G199100,SORBI_3007G141500,SORBI_3007G149900,SORBI_3008G156600,SORBI_3009G199001,SORBI_3009G217600,SORBI_3009G227600,SORBI_3010G071000,SORBI_3001G502400,SORBI_3003G094800,SORBI_3004G261400,SORBI_3006G097000,SORBI_3003G383900,SORBI_3002G090300,SORBI_3005G063300,SORBI_3005G102800,SORBI_3006G235500,SORBI_3010G090100
root specific genes	GO:BP	GO:0051641	cellular localization	1	FALSE	623	448	7	0.015625	0.011236	7294	14550	GO:0009987|GO:0051179	IBA,IBA,IBA,IBA,IBA,IBA,IBA	SORBI_3001G090600,SORBI_3002G380300,SORBI_3003G132400,SORBI_3003G185300,SORBI_3007G172500,SORBI_3010G002500,SORBI_3004G243200
root specific genes	GO:BP	GO:0051640	organelle localization	1	FALSE	96	448	2	0.00446429	0.0208333	7294	14549	GO:0051179	IBA,IBA	SORBI_3001G090600,SORBI_3006G172300
root specific genes	GO:BP	GO:0051604	protein maturation	1	FALSE	230	448	2	0.00446429	0.00869565	7294	14517	GO:0010467|GO:0019538	IBA,IBA	SORBI_3006G046500,SORBI_3002G184300
root specific genes	GO:BP	GO:0051603	proteolysis involved in protein catabolic process	1	FALSE	403	448	18	0.0401786	0.044665	7294	14516	GO:0006508|GO:0030163	IBA,IBA,IBA,IBA,IBA,IBA,IBA,IBA,IBA,IBA,IBA,IBA,IBA,IBA,IBA,IBA,IBA,IBA	SORBI_3001G157800,SORBI_3002G032400,SORBI_3005G010100,SORBI_3005G208000,SORBI_3006G100100,SORBI_3009G259800,SORBI_3010G158500,SORBI_3001G348800,SORBI_3001G476600,SORBI_3002G232800,SORBI_3004G203200,SORBI_3004G281400,SORBI_3004G326000,SORBI_3008G156600,SORBI_3010G071000,SORBI_3001G502400,SORBI_3004G261400,SORBI_3005G102800
root specific genes	GO:BP	GO:1901566	organonitrogen compound biosynthetic process	1	FALSE	793	448	14	0.03125	0.0176545	7294	22439	GO:1901564|GO:1901576	IBA,IBA,IBA,IBA,IBA,IBA,IBA,IBA,IBA,IBA,IBA,IBA,IBA,IBA	SORBI_3001G342300,SORBI_3001G406800,SORBI_3002G029600,SORBI_3002G082000,SORBI_3002G383900,SORBI_3003G132400,SORBI_3003G191000,SORBI_3003G286600,SORBI_3007G172500,SORBI_3003G011600,SORBI_3003G241000,SORBI_3007G141500,SORBI_3003G094800,SORBI_3006G235500
root specific genes	GO:BP	GO:0051493	regulation of cytoskeleton organization	1	FALSE	18	448	1	0.00223214	0.0555556	7294	14436	GO:0007010|GO:0033043	IBA	SORBI_3001G402400
root specific genes	GO:BP	GO:0051347	positive regulation of transferase activity	1	FALSE	32	448	1	0.00223214	0.03125	7294	14355	GO:0043085|GO:0051338	IBA	SORBI_3001G153100
root specific genes	GO:BP	GO:0051338	regulation of transferase activity	1	FALSE	64	448	1	0.00223214	0.015625	7294	14346	GO:0050790	IBA	SORBI_3001G153100
root specific genes	GO:BP	GO:0051648	vesicle localization	1	FALSE	22	448	1	0.00223214	0.0454545	7294	14557	GO:0051640	IBA	SORBI_3001G090600
root specific genes	GO:BP	GO:0061024	membrane organization	1	FALSE	176	448	5	0.0111607	0.0284091	7294	15894	GO:0016043	IBA,IBA,IBA,IBA,IBA	SORBI_3001G386400,SORBI_3002G122400,SORBI_3007G008600,SORBI_3010G250300,SORBI_3006G172300
root specific genes	GO:BP	GO:0061077	chaperone-mediated protein folding	1	FALSE	67	448	1	0.00223214	0.0149254	7294	15946	GO:0006457	IBA	SORBI_3002G184300
root specific genes	GO:BP	GO:1901987	regulation of cell cycle phase transition	1	FALSE	47	448	2	0.00446429	0.0425532	7294	22801	GO:0010564|GO:0044770	IBA,IBA	SORBI_3003G117600,SORBI_3004G243200
root specific genes	GO:BP	GO:0070897	transcription preinitiation complex assembly	1	FALSE	23	448	1	0.00223214	0.0434783	7294	17164	GO:0006352|GO:0065004	IBA	SORBI_3001G157800
root specific genes	GO:BP	GO:0048519	negative regulation of biological process	1	FALSE	262	448	2	0.00446429	0.00763359	7294	13452	GO:0008150|GO:0050789	IBA,IBA	SORBI_3003G117600,SORBI_3004G243200
root specific genes	GO:BP	GO:0048518	positive regulation of biological process	1	FALSE	264	448	11	0.0245536	0.0416667	7294	13451	GO:0008150|GO:0050789	IBA,IBA,IBA,IBA,IBA,IBA,IBA,IBA,IBA,IBA,IBA	SORBI_3001G153100,SORBI_3001G157800,SORBI_3001G253900,SORBI_3001G503100,SORBI_3003G183000,SORBI_3003G300100,SORBI_3001G476300,SORBI_3004G107900,SORBI_3004G300300,SORBI_3007G165100,SORBI_3001G402400
root specific genes	GO:BP	GO:0070925	organelle assembly	1	FALSE	157	448	1	0.00223214	0.00636943	7294	17178	GO:0006996|GO:0022607	IBA	SORBI_3003G185300
root specific genes	GO:BP	GO:1904029	regulation of cyclin-dependent protein kinase activity	1	FALSE	33	448	1	0.00223214	0.030303	7294	24444	GO:0045859|GO:0051726	IBA	SORBI_3001G153100
root specific genes	GO:BP	GO:0048285	organelle fission	1	FALSE	101	448	2	0.00446429	0.019802	7294	13277	GO:0006996	IBA,IBA	SORBI_3003G117600,SORBI_3004G243200
root specific genes	GO:BP	GO:0098813	nuclear chromosome segregation	1	FALSE	61	448	2	0.00446429	0.0327869	7294	19796	GO:0007059	IBA,IBA	SORBI_3003G117600,SORBI_3004G243200
root specific genes	GO:BP	GO:1901137	carbohydrate derivative biosynthetic process	1	FALSE	213	448	4	0.00892857	0.0187793	7294	22082	GO:1901135|GO:1901576	IBA,IBA,IBA,IBA	SORBI_3002G029600,SORBI_3003G352300,SORBI_3006G239800,SORBI_3003G241000
root specific genes	GO:BP	GO:0070727	cellular macromolecule localization	1	FALSE	402	448	3	0.00669643	0.00746269	7294	17079	GO:0033036|GO:0051641	IBA,IBA,IBA	SORBI_3002G380300,SORBI_3003G132400,SORBI_3007G172500
root specific genes	GO:BP	GO:0048193	Golgi vesicle transport	1	FALSE	142	448	1	0.00223214	0.00704225	7294	13218	GO:0016192	IBA	SORBI_3002G380300
root specific genes	GO:BP	GO:0098771	inorganic ion homeostasis	1	FALSE	63	448	3	0.00669643	0.047619	7294	19779	GO:0048878	IBA,IBA,IBA	SORBI_3001G346500,SORBI_3004G217800,SORBI_3010G002500
root specific genes	GO:BP	GO:0098657	import into cell	1	FALSE	53	448	1	0.00223214	0.0188679	7294	19705	GO:0006810	IBA	SORBI_3010G250300
root specific genes	GO:BP	GO:2000022	regulation of jasmonic acid mediated signaling pathway	1	FALSE	18	448	1	0.00223214	0.0555556	7294	26442	GO:0009867|GO:0009966	IBA	SORBI_3001G277500
root specific genes	GO:BP	GO:0046777	protein autophosphorylation	1	FALSE	50	448	2	0.00446429	0.04	7294	12991	GO:0006468	IBA,IBA	SORBI_3010G213600,SORBI_3010G260600
root specific genes	GO:BP	GO:0046700	heterocycle catabolic process	1	FALSE	149	448	7	0.015625	0.0469799	7294	12951	GO:0044248|GO:0046483	IBA,IBA,IBA,IBA,IBA,IBA,IBA	SORBI_3002G090200,SORBI_3002G385500,SORBI_3002G385601,SORBI_3004G246200,SORBI_3007G169700,SORBI_3008G022100,SORBI_3002G090300
root specific genes	GO:BP	GO:0046496	nicotinamide nucleotide metabolic process	1	FALSE	33	448	1	0.00223214	0.030303	7294	12824	GO:0019362	IBA	SORBI_3010G090100
root specific genes	GO:BP	GO:0046488	phosphatidylinositol metabolic process	1	FALSE	61	448	2	0.00446429	0.0327869	7294	12817	GO:0006650	IBA,IBA	SORBI_3002G193900,SORBI_3005G020400
root specific genes	GO:BP	GO:0046907	intracellular transport	1	FALSE	520	448	6	0.0133929	0.0115385	7294	13070	GO:0006810|GO:0051641|GO:0051649	IBA,IBA,IBA,IBA,IBA,IBA	SORBI_3001G090600,SORBI_3002G380300,SORBI_3003G132400,SORBI_3003G185300,SORBI_3007G172500,SORBI_3004G243200
root specific genes	GO:BP	GO:0070647	protein modification by small protein conjugation or removal	1	FALSE	301	448	5	0.0111607	0.0166113	7294	17034	GO:0043687	IBA,IBA,IBA,IBA,IBA	SORBI_3001G387000,SORBI_3001G213666,SORBI_3002G115600,SORBI_3002G176100,SORBI_3004G281400
root specific genes	GO:BP	GO:0070646	protein modification by small protein removal	1	FALSE	79	448	1	0.00223214	0.0126582	7294	17033	GO:0006508|GO:0070647	IBA	SORBI_3001G213666
root specific genes	GO:BP	GO:0048522	positive regulation of cellular process	1	FALSE	231	448	11	0.0245536	0.047619	7294	13455	GO:0009987|GO:0048518|GO:0050794	IBA,IBA,IBA,IBA,IBA,IBA,IBA,IBA,IBA,IBA,IBA	SORBI_3001G153100,SORBI_3001G157800,SORBI_3001G253900,SORBI_3001G503100,SORBI_3003G183000,SORBI_3003G300100,SORBI_3001G476300,SORBI_3004G107900,SORBI_3004G300300,SORBI_3007G165100,SORBI_3001G402400
root specific genes	GO:BP	GO:1901988	negative regulation of cell cycle phase transition	1	FALSE	35	448	2	0.00446429	0.0571429	7294	22802	GO:0010948|GO:0044770|GO:1901987	IBA,IBA	SORBI_3003G117600,SORBI_3004G243200
root specific genes	GO:BP	GO:0051123	RNA polymerase II preinitiation complex assembly	1	FALSE	21	448	1	0.00223214	0.047619	7294	14181	GO:0006367|GO:0070897	IBA	SORBI_3001G157800
root specific genes	GO:BP	GO:0140056	organelle localization by membrane tethering	1	FALSE	37	448	1	0.00223214	0.027027	7294	20574	GO:0022406|GO:0051640	IBA	SORBI_3006G172300
root specific genes	GO:BP	GO:1901990	regulation of mitotic cell cycle phase transition	1	FALSE	37	448	2	0.00446429	0.0540541	7294	22804	GO:0007346|GO:0044772|GO:1901987	IBA,IBA	SORBI_3003G117600,SORBI_3004G243200
root specific genes	GO:BP	GO:0140014	mitotic nuclear division	1	FALSE	47	448	2	0.00446429	0.0425532	7294	20553	GO:0000280|GO:1903047	IBA,IBA	SORBI_3003G117600,SORBI_3004G243200
root specific genes	GO:BP	GO:0050801	monoatomic ion homeostasis	1	FALSE	84	448	4	0.00892857	0.047619	7294	13925	GO:0048878	IBA,IBA,IBA,IBA	SORBI_3001G346500,SORBI_3008G172500,SORBI_3008G172600,SORBI_3010G002500
root specific genes	GO:BP	GO:0050794	regulation of cellular process	1	FALSE	1525	448	76	0.169643	0.0498361	7294	13920	GO:0009987|GO:0050789	IBA,IBA,IBA,IBA,IBA,IBA,IBA,IBA,IBA,IBA,IBA,IBA,IBA,IBA,IBA,IBA,IBA,IBA,IBA,IBA,IBA,IBA,IBA,IBA,IBA,IBA,IBA,IBA,IBA,IBA,IBA,IBA,IBA,IBA,IBA,IBA,IBA,IBA,IBA,IBA,IBA,IBA,IBA,IBA,IBA,IBA,IBA,IBA,IBA,IBA,IBA,IBA,IBA,IBA,IBA,IBA,IBA,IBA,IBA,IBA,IBA,IBA,IBA,IBA,IBA,IBA,IBA,IBA,IBA,IBA,IBA,IBA,IBA,IBA,IBA,IBA	SORBI_3003G428800,SORBI_3007G140000,SORBI_3001G075300,SORBI_3001G153100,SORBI_3001G157800,SORBI_3001G249200,SORBI_3001G253900,SORBI_3001G464300,SORBI_3001G503100,SORBI_3001G513700,SORBI_3002G063700,SORBI_3002G155400,SORBI_3002G209300,SORBI_3002G359200,SORBI_3002G424500,SORBI_3003G053200,SORBI_3003G084400,SORBI_3003G099000,SORBI_3003G117600,SORBI_3003G183000,SORBI_3003G280000,SORBI_3003G300100,SORBI_3003G417700,SORBI_3004G011100,SORBI_3004G014600,SORBI_3004G016800,SORBI_3004G191901,SORBI_3005G069166,SORBI_3005G069500,SORBI_3005G069700,SORBI_3005G071900,SORBI_3005G115300,SORBI_3005G220300,SORBI_3005G226400,SORBI_3006G030200,SORBI_3006G047200,SORBI_3006G146700,SORBI_3006G198800,SORBI_3006G220500,SORBI_3006G223900,SORBI_3007G094100,SORBI_3007G135301,SORBI_3007G186100,SORBI_3008G144500,SORBI_3008G158100,SORBI_3009G049800,SORBI_3010G065500,SORBI_3010G216700,SORBI_3010G260600,SORBI_3001G277500,SORBI_3001G330100,SORBI_3001G379600,SORBI_3001G400800,SORBI_3001G476300,SORBI_3002G375500,SORBI_3003G034500,SORBI_3004G107900,SORBI_3004G219800,SORBI_3004G243200,SORBI_3004G300300,SORBI_3005G049600,SORBI_3005G070200,SORBI_3006G199100,SORBI_3007G098400,SORBI_3007G149900,SORBI_3007G165100,SORBI_3009G217600,SORBI_3010G201388,SORBI_3004G231700,SORBI_3006G199800,SORBI_3003G383900,SORBI_3001G402400,SORBI_3001G494000,SORBI_3005G230300,SORBI_3010G090100,SORBI_3006G127900
root specific genes	GO:BP	GO:0050790	regulation of catalytic activity	1	FALSE	136	448	5	0.0111607	0.0367647	7294	13917	GO:0065009	IBA,IBA,IBA,IBA,IBA	SORBI_3001G153100,SORBI_3006G198800,SORBI_3001G400800,SORBI_3006G199100,SORBI_3003G383900
root specific genes	GO:BP	GO:0050789	regulation of biological process	1	FALSE	1624	448	87	0.194196	0.0535714	7294	13916	GO:0008150|GO:0065007	IBA,IBA,IBA,IBA,IBA,IBA,IBA,IBA,IBA,IBA,IBA,IBA,IBA,IBA,IBA,IBA,IBA,IBA,IBA,IBA,IBA,IBA,IBA,IBA,IBA,IBA,IBA,IBA,IBA,IBA,IBA,IBA,IBA,IBA,IBA,IBA,IBA,IBA,IBA,IBA,IBA,IBA,IBA,IBA,IBA,IBA,IBA,IBA,IBA,IBA,IBA,IBA,IBA,IBA,IBA,IBA,IBA,IBA,IBA,IBA,IBA,IBA,IBA,IBA,IBA,IBA,IBA,IBA,IBA,IBA,IBA,IBA,IBA,IBA,IBA,IBA,IBA,IBA,IBA,IBA,IBA,IBA,IBA,IBA,IBA,IBA,IBA	SORBI_3003G428800,SORBI_3007G140000,SORBI_3001G075300,SORBI_3001G153100,SORBI_3001G157800,SORBI_3001G249200,SORBI_3001G253900,SORBI_3001G348200,SORBI_3001G464300,SORBI_3001G503100,SORBI_3001G513700,SORBI_3002G063700,SORBI_3002G155400,SORBI_3002G209300,SORBI_3002G359200,SORBI_3002G424500,SORBI_3003G053200,SORBI_3003G084400,SORBI_3003G099000,SORBI_3003G117600,SORBI_3003G136200,SORBI_3003G183000,SORBI_3003G252800,SORBI_3003G280000,SORBI_3003G300100,SORBI_3003G417700,SORBI_3004G011100,SORBI_3004G014600,SORBI_3004G016800,SORBI_3004G191901,SORBI_3005G010100,SORBI_3005G069166,SORBI_3005G069500,SORBI_3005G069700,SORBI_3005G071900,SORBI_3005G115300,SORBI_3005G220300,SORBI_3005G226400,SORBI_3006G030200,SORBI_3006G047200,SORBI_3006G146700,SORBI_3006G198800,SORBI_3006G220500,SORBI_3006G223900,SORBI_3007G094100,SORBI_3007G135301,SORBI_3007G186100,SORBI_3008G144500,SORBI_3008G158100,SORBI_3009G049800,SORBI_3010G043900,SORBI_3010G065500,SORBI_3010G156500,SORBI_3010G216700,SORBI_3010G260600,SORBI_3001G277500,SORBI_3001G330100,SORBI_3001G379600,SORBI_3001G400800,SORBI_3001G476300,SORBI_3002G375500,SORBI_3003G034500,SORBI_3003G299300,SORBI_3003G427800,SORBI_3004G107900,SORBI_3004G203200,SORBI_3004G219800,SORBI_3004G243200,SORBI_3004G300300,SORBI_3005G049600,SORBI_3005G070200,SORBI_3006G199100,SORBI_3007G098400,SORBI_3007G149900,SORBI_3007G158000,SORBI_3007G165100,SORBI_3009G217600,SORBI_3010G201388,SORBI_3004G231700,SORBI_3006G199800,SORBI_3003G383900,SORBI_3001G402400,SORBI_3001G494000,SORBI_3002G053900,SORBI_3005G230300,SORBI_3010G090100,SORBI_3006G127900
root specific genes	GO:BP	GO:0062012	regulation of small molecule metabolic process	1	FALSE	19	448	1	0.00223214	0.0526316	7294	16573	GO:0019222|GO:0044281	IBA	SORBI_3010G090100
root specific genes	GO:BP	GO:0065003	protein-containing complex assembly	1	FALSE	297	448	2	0.00446429	0.00673401	7294	16679	GO:0022607|GO:0043933	IBA,IBA	SORBI_3001G157800,SORBI_3003G094800
root specific genes	GO:BP	GO:0065004	protein-DNA complex assembly	1	FALSE	62	448	1	0.00223214	0.016129	7294	16680	GO:0065003|GO:0071824	IBA	SORBI_3001G157800
root specific genes	GO:BP	GO:0065007	biological regulation	1	FALSE	1772	448	98	0.21875	0.0553047	7294	16682	GO:0008150	IBA,IBA,IBA,IBA,IBA,IBA,IBA,IBA,IBA,IBA,IBA,IBA,IBA,IBA,IBA,IBA,IBA,IBA,IBA,IBA,IBA,IBA,IBA,IBA,IBA,IBA,IBA,IBA,IBA,IBA,IBA,IBA,IBA,IBA,IBA,IBA,IBA,IBA,IBA,IBA,IBA,IBA,IBA,IBA,IBA,IBA,IBA,IBA,IBA,IBA,IBA,IBA,IBA,IBA,IBA,IBA,IBA,IBA,IBA,IBA,IBA,IBA,IBA,IBA,IBA,IBA,IBA,IBA,IBA,IBA,IBA,IBA,IBA,IBA,IBA,IBA,IBA,IBA,IBA,IBA,IBA,IBA,IBA,IBA,IBA,IBA,IBA,IBA,IBA,IBA,IBA,IBA,IBA,IBA,IBA,IBA,IBA,IBA	SORBI_3003G428800,SORBI_3007G140000,SORBI_3001G075300,SORBI_3001G153100,SORBI_3001G157800,SORBI_3001G249200,SORBI_3001G253900,SORBI_3001G348200,SORBI_3001G386400,SORBI_3001G464300,SORBI_3001G503100,SORBI_3001G513700,SORBI_3002G063700,SORBI_3002G155400,SORBI_3002G209300,SORBI_3002G336100,SORBI_3002G359200,SORBI_3002G424500,SORBI_3003G053200,SORBI_3003G084400,SORBI_3003G099000,SORBI_3003G117600,SORBI_3003G136200,SORBI_3003G183000,SORBI_3003G252800,SORBI_3003G273700,SORBI_3003G280000,SORBI_3003G300100,SORBI_3003G417700,SORBI_3004G011100,SORBI_3004G014600,SORBI_3004G016800,SORBI_3004G086400,SORBI_3004G191901,SORBI_3005G010100,SORBI_3005G069166,SORBI_3005G069500,SORBI_3005G069700,SORBI_3005G071900,SORBI_3005G115300,SORBI_3005G220300,SORBI_3005G226400,SORBI_3006G030200,SORBI_3006G047200,SORBI_3006G146700,SORBI_3006G198800,SORBI_3006G220500,SORBI_3006G223900,SORBI_3007G094100,SORBI_3007G135301,SORBI_3007G186100,SORBI_3008G122800,SORBI_3008G144500,SORBI_3008G158100,SORBI_3008G172500,SORBI_3008G172600,SORBI_3009G049800,SORBI_3009G254900,SORBI_3010G043900,SORBI_3010G065500,SORBI_3010G102300,SORBI_3010G156500,SORBI_3010G216700,SORBI_3010G260600,SORBI_3001G277500,SORBI_3001G330100,SORBI_3001G379600,SORBI_3001G400800,SORBI_3001G476300,SORBI_3002G375500,SORBI_3003G034500,SORBI_3003G278000,SORBI_3003G299300,SORBI_3003G427800,SORBI_3004G107900,SORBI_3004G203200,SORBI_3004G219800,SORBI_3004G243200,SORBI_3004G300300,SORBI_3005G049600,SORBI_3005G070200,SORBI_3006G199100,SORBI_3007G098400,SORBI_3007G149900,SORBI_3007G158000,SORBI_3007G165100,SORBI_3009G217600,SORBI_3010G201388,SORBI_3002G093400,SORBI_3004G231700,SORBI_3006G199800,SORBI_3003G383900,SORBI_3001G402400,SORBI_3001G494000,SORBI_3002G053900,SORBI_3005G230300,SORBI_3010G090100,SORBI_3006G127900
root specific genes	GO:BP	GO:0065008	regulation of biological quality	1	FALSE	211	448	10	0.0223214	0.0473934	7294	16683	GO:0065007	IBA,IBA,IBA,IBA,IBA,IBA,IBA,IBA,IBA,IBA	SORBI_3001G386400,SORBI_3002G336100,SORBI_3003G273700,SORBI_3004G086400,SORBI_3008G122800,SORBI_3009G254900,SORBI_3010G102300,SORBI_3010G216700,SORBI_3003G278000,SORBI_3002G093400
root specific genes	GO:BP	GO:0065009	regulation of molecular function	1	FALSE	140	448	5	0.0111607	0.0357143	7294	16684	GO:0065007	IBA,IBA,IBA,IBA,IBA	SORBI_3001G153100,SORBI_3006G198800,SORBI_3001G400800,SORBI_3006G199100,SORBI_3003G383900
root specific genes	GO:BP	GO:0070542	response to fatty acid	1	FALSE	21	448	1	0.00223214	0.047619	7294	16972	GO:0033993|GO:1901700	IBA	SORBI_3001G277500
root specific genes	GO:BP	GO:0048583	regulation of response to stimulus	1	FALSE	65	448	2	0.00446429	0.0307692	7294	13506	GO:0050789|GO:0050896	IBA,IBA	SORBI_3010G216700,SORBI_3001G277500
root specific genes	GO:BP	GO:0070588	calcium ion transmembrane transport	1	FALSE	26	448	1	0.00223214	0.0384615	7294	16996	GO:0006816|GO:0098655|GO:0098662	IBA	SORBI_3001G346500
root specific genes	GO:BP	GO:0048523	negative regulation of cellular process	1	FALSE	256	448	2	0.00446429	0.0078125	7294	13456	GO:0009987|GO:0048519|GO:0050794	IBA,IBA	SORBI_3003G117600,SORBI_3004G243200
root specific genes	GO:BP	GO:0090150	establishment of protein localization to membrane	1	FALSE	73	448	2	0.00446429	0.0273973	7294	18917	GO:0045184|GO:0072657	IBA,IBA	SORBI_3003G132400,SORBI_3007G172500
root specific genes	GO:BP	GO:0006497	protein lipidation	1	FALSE	56	448	2	0.00446429	0.0357143	7294	2262	GO:0036211|GO:0042158	IBA,IBA	SORBI_3003G132400,SORBI_3007G172500
root specific genes	GO:BP	GO:0006508	proteolysis	1	FALSE	588	448	25	0.0558036	0.042517	7294	2270	GO:0019538	IBA,IBA,IBA,IBA,IBA,IBA,IBA,IBA,IBA,IBA,IBA,IBA,IBA,IBA,IBA,IBA,IBA,IBA,IBA,IBA,IBA,IBA,IBA,IBA,IBA	SORBI_3001G157800,SORBI_3001G213666,SORBI_3002G032400,SORBI_3003G419400,SORBI_3004G255000,SORBI_3005G010100,SORBI_3005G208000,SORBI_3006G100100,SORBI_3009G183900,SORBI_3009G259800,SORBI_3010G128800,SORBI_3010G158500,SORBI_3001G348800,SORBI_3001G476600,SORBI_3002G232800,SORBI_3004G203200,SORBI_3004G281400,SORBI_3004G326000,SORBI_3008G156600,SORBI_3009G227600,SORBI_3010G071000,SORBI_3001G502400,SORBI_3004G261400,SORBI_3006G097000,SORBI_3005G102800
root specific genes	GO:BP	GO:0006511	ubiquitin-dependent protein catabolic process	1	FALSE	334	448	14	0.03125	0.0419162	7294	2272	GO:0019941	IBA,IBA,IBA,IBA,IBA,IBA,IBA,IBA,IBA,IBA,IBA,IBA,IBA,IBA	SORBI_3001G157800,SORBI_3002G032400,SORBI_3005G010100,SORBI_3006G100100,SORBI_3009G259800,SORBI_3010G158500,SORBI_3001G476600,SORBI_3002G232800,SORBI_3004G203200,SORBI_3004G281400,SORBI_3004G326000,SORBI_3008G156600,SORBI_3010G071000,SORBI_3001G502400
root specific genes	GO:BP	GO:0006518	peptide metabolic process	1	FALSE	404	448	2	0.00446429	0.0049505	7294	2277	GO:0043603|GO:1901564	IBA,IBA	SORBI_3001G342300,SORBI_3003G094800
root specific genes	GO:BP	GO:0006520	amino acid metabolic process	1	FALSE	222	448	5	0.0111607	0.0225225	7294	2278	GO:0019752|GO:0044238|GO:1901564	IBA,IBA,IBA,IBA,IBA	SORBI_3001G406800,SORBI_3001G488200,SORBI_3003G033900,SORBI_3007G141500,SORBI_3006G235500
root specific genes	GO:BP	GO:0006576	biogenic amine metabolic process	1	FALSE	33	448	1	0.00223214	0.030303	7294	2333	GO:0009308	IBA	SORBI_3006G261600
root specific genes	GO:BP	GO:0006605	protein targeting	1	FALSE	152	448	2	0.00446429	0.0131579	7294	2360	GO:0006886	IBA,IBA	SORBI_3003G132400,SORBI_3007G172500
root specific genes	GO:BP	GO:0006612	protein targeting to membrane	1	FALSE	51	448	2	0.00446429	0.0392157	7294	2365	GO:0006605|GO:0090150	IBA,IBA	SORBI_3003G132400,SORBI_3007G172500
root specific genes	GO:BP	GO:0006631	fatty acid metabolic process	1	FALSE	78	448	3	0.00669643	0.0384615	7294	2381	GO:0032787|GO:0044255	IBA,IBA,IBA	SORBI_3001G280700,SORBI_3006G175900,SORBI_3003G417200
root specific genes	GO:BP	GO:0006643	membrane lipid metabolic process	1	FALSE	88	448	2	0.00446429	0.0227273	7294	2392	GO:0044255	IBA,IBA	SORBI_3002G383900,SORBI_3003G286600
root specific genes	GO:BP	GO:0006644	phospholipid metabolic process	1	FALSE	120	448	5	0.0111607	0.0416667	7294	2393	GO:0006796|GO:0019637|GO:0044255	IBA,IBA,IBA,IBA,IBA	SORBI_3002G193900,SORBI_3005G020400,SORBI_3005G170100,SORBI_3005G222500,SORBI_3001G008600
root specific genes	GO:BP	GO:0006650	glycerophospholipid metabolic process	1	FALSE	80	448	2	0.00446429	0.025	7294	2398	GO:0006644|GO:0046486	IBA,IBA	SORBI_3002G193900,SORBI_3005G020400
root specific genes	GO:BP	GO:0006665	sphingolipid metabolic process	1	FALSE	37	448	2	0.00446429	0.0540541	7294	2412	GO:0006643|GO:1901564	IBA,IBA	SORBI_3002G383900,SORBI_3003G286600
root specific genes	GO:BP	GO:0006725	cellular aromatic compound metabolic process	1	FALSE	2069	448	82	0.183036	0.0396327	7294	2468	GO:0044237	IBA,IBA,IBA,IBA,IBA,IBA,IBA,IBA,IBA,IBA,IBA,IBA,IBA,IBA,IBA,IBA,IBA,IBA,IBA,IBA,IBA,IBA,IBA,IBA,IBA,IBA,IBA,IBA,IBA,IBA,IBA,IBA,IBA,IBA,IBA,IBA,IBA,IBA,IBA,IBA,IBA,IBA,IBA,IBA,IBA,IBA,IBA,IBA,IBA,IBA,IBA,IBA,IBA,IBA,IBA,IBA,IBA,IBA,IBA,IBA,IBA,IBA,IBA,IBA,IBA,IBA,IBA,IBA,IBA,IBA,IBA,IBA,IBA,IBA,IBA,IBA,IBA,IBA,IBA,IBA,IBA,IBA	SORBI_3003G428800,SORBI_3001G075300,SORBI_3001G082200,SORBI_3001G082300,SORBI_3001G157800,SORBI_3001G246700,SORBI_3001G253900,SORBI_3001G362100,SORBI_3001G464300,SORBI_3001G503100,SORBI_3001G513700,SORBI_3002G029500,SORBI_3002G029600,SORBI_3002G090200,SORBI_3002G195600,SORBI_3002G209300,SORBI_3002G350500,SORBI_3002G359200,SORBI_3002G368600,SORBI_3002G385500,SORBI_3002G385601,SORBI_3003G053200,SORBI_3003G099000,SORBI_3003G183000,SORBI_3003G191000,SORBI_3003G273700,SORBI_3003G280000,SORBI_3003G300100,SORBI_3003G417700,SORBI_3004G011100,SORBI_3004G013500,SORBI_3004G083401,SORBI_3004G083500,SORBI_3004G191901,SORBI_3004G246200,SORBI_3004G341600,SORBI_3005G063400,SORBI_3005G086600,SORBI_3005G107900,SORBI_3005G224300,SORBI_3006G007900,SORBI_3006G008000,SORBI_3006G030200,SORBI_3006G047200,SORBI_3006G175900,SORBI_3007G058400,SORBI_3007G135301,SORBI_3007G169700,SORBI_3007G169900,SORBI_3008G022100,SORBI_3008G144500,SORBI_3009G049800,SORBI_3009G254900,SORBI_3010G065500,SORBI_3010G234400,SORBI_3010G234500,SORBI_3001G330100,SORBI_3001G476300,SORBI_3003G034500,SORBI_3003G241000,SORBI_3003G404600,SORBI_3003G417200,SORBI_3004G107900,SORBI_3004G128400,SORBI_3004G219800,SORBI_3004G300300,SORBI_3005G045600,SORBI_3005G224400,SORBI_3007G141500,SORBI_3007G165100,SORBI_3009G102600,SORBI_3009G199001,SORBI_3010G201388,SORBI_3004G231700,SORBI_3006G199800,SORBI_3001G494000,SORBI_3002G090300,SORBI_3005G063300,SORBI_3005G230300,SORBI_3006G235500,SORBI_3010G090100,SORBI_3006G127900
root specific genes	GO:BP	GO:0006739	NADP metabolic process	1	FALSE	23	448	1	0.00223214	0.0434783	7294	2477	GO:0006163|GO:0046496	IBA	SORBI_3010G090100
root specific genes	GO:BP	GO:0006740	NADPH regeneration	1	FALSE	17	448	1	0.00223214	0.0588235	7294	2478	GO:0006091|GO:0006739	IBA	SORBI_3010G090100
root specific genes	GO:BP	GO:0006753	nucleoside phosphate metabolic process	1	FALSE	169	448	8	0.0178571	0.0473373	7294	2489	GO:0006796|GO:0019637|GO:0055086	IBA,IBA,IBA,IBA,IBA,IBA,IBA,IBA	SORBI_3002G029600,SORBI_3005G063400,SORBI_3006G175900,SORBI_3007G169900,SORBI_3008G022100,SORBI_3003G241000,SORBI_3005G063300,SORBI_3010G090100
root specific genes	GO:BP	GO:0006760	folic acid-containing compound metabolic process	1	FALSE	18	448	1	0.00223214	0.0555556	7294	2492	GO:0006575|GO:0042558	IBA	SORBI_3009G199001
root specific genes	GO:BP	GO:0006766	vitamin metabolic process	1	FALSE	36	448	2	0.00446429	0.0555556	7294	2494	GO:0044281	IBA,IBA	SORBI_3003G191000,SORBI_3003G011600
root specific genes	GO:BP	GO:0006470	protein dephosphorylation	1	FALSE	96	448	4	0.00892857	0.0416667	7294	2244	GO:0016311|GO:0036211	IBA,IBA,IBA,IBA	SORBI_3006G198800,SORBI_3001G400800,SORBI_3006G199100,SORBI_3003G383900
root specific genes	GO:BP	GO:0006468	protein phosphorylation	1	FALSE	444	448	19	0.0424107	0.0427928	7294	2242	GO:0016310|GO:0036211	IBA,IBA,IBA,IBA,IBA,IBA,IBA,IBA,IBA,IBA,IBA,IBA,IBA,IBA,IBA,IBA,IBA,IBA,IBA	SORBI_3001G153100,SORBI_3001G521600,SORBI_3002G424500,SORBI_3003G335000,SORBI_3004G300600,SORBI_3004G310200,SORBI_3006G215400,SORBI_3006G230300,SORBI_3007G186100,SORBI_3008G158100,SORBI_3008G165800,SORBI_3010G139100,SORBI_3010G213600,SORBI_3010G241500,SORBI_3010G260600,SORBI_3001G379600,SORBI_3004G264000,SORBI_3007G149900,SORBI_3009G217600
root specific genes	GO:BP	GO:0006457	protein folding	1	FALSE	169	448	1	0.00223214	0.00591716	7294	2238	GO:0009987|GO:0051604	IBA	SORBI_3002G184300
root specific genes	GO:BP	GO:0006414	translational elongation	1	FALSE	26	448	1	0.00223214	0.0384615	7294	2207	GO:0006412|GO:0009059	IBA	SORBI_3001G342300
root specific genes	GO:BP	GO:0006082	organic acid metabolic process	1	FALSE	413	448	17	0.0379464	0.0411622	7294	1976	GO:0044237|GO:0044281|GO:0071704	IBA,IBA,IBA,IBA,IBA,IBA,IBA,IBA,IBA,IBA,IBA,IBA,IBA,IBA,IBA,IBA,IBA	SORBI_3001G082200,SORBI_3001G082300,SORBI_3001G280700,SORBI_3001G406800,SORBI_3002G186900,SORBI_3003G280400,SORBI_3003G352300,SORBI_3005G161200,SORBI_3006G127100,SORBI_3006G175900,SORBI_3001G488200,SORBI_3003G011600,SORBI_3003G033900,SORBI_3003G417200,SORBI_3007G141500,SORBI_3006G235500,SORBI_3010G090100
root specific genes	GO:BP	GO:0006091	generation of precursor metabolites and energy	1	FALSE	164	448	7	0.015625	0.0426829	7294	1983	GO:0044237	IBA,IBA,IBA,IBA,IBA,IBA,IBA	SORBI_3002G186900,SORBI_3003G280400,SORBI_3003G352300,SORBI_3004G013500,SORBI_3006G202600,SORBI_3006G202500,SORBI_3010G090100
root specific genes	GO:BP	GO:0006098	pentose-phosphate shunt	1	FALSE	16	448	1	0.00223214	0.0625	7294	1987	GO:0006740|GO:0051156	IBA	SORBI_3010G090100
root specific genes	GO:BP	GO:0006139	nucleobase-containing compound metabolic process	1	FALSE	1901	448	56	0.125	0.0294582	7294	2013	GO:0006725|GO:0034641|GO:0044238|GO:0046483|GO:1901360	IBA,IBA,IBA,IBA,IBA,IBA,IBA,IBA,IBA,IBA,IBA,IBA,IBA,IBA,IBA,IBA,IBA,IBA,IBA,IBA,IBA,IBA,IBA,IBA,IBA,IBA,IBA,IBA,IBA,IBA,IBA,IBA,IBA,IBA,IBA,IBA,IBA,IBA,IBA,IBA,IBA,IBA,IBA,IBA,IBA,IBA,IBA,IBA,IBA,IBA,IBA,IBA,IBA,IBA,IBA,IBA	SORBI_3003G428800,SORBI_3001G075300,SORBI_3001G157800,SORBI_3001G253900,SORBI_3001G362100,SORBI_3001G464300,SORBI_3001G503100,SORBI_3001G513700,SORBI_3002G029600,SORBI_3002G090200,SORBI_3002G209300,SORBI_3002G350500,SORBI_3002G359200,SORBI_3002G368600,SORBI_3002G385500,SORBI_3002G385601,SORBI_3003G053200,SORBI_3003G099000,SORBI_3003G183000,SORBI_3003G280000,SORBI_3003G300100,SORBI_3003G417700,SORBI_3004G011100,SORBI_3004G013500,SORBI_3004G191901,SORBI_3004G246200,SORBI_3005G063400,SORBI_3006G030200,SORBI_3006G047200,SORBI_3006G175900,SORBI_3007G135301,SORBI_3007G169700,SORBI_3007G169900,SORBI_3008G022100,SORBI_3008G144500,SORBI_3009G049800,SORBI_3010G065500,SORBI_3001G330100,SORBI_3001G476300,SORBI_3003G034500,SORBI_3003G241000,SORBI_3003G404600,SORBI_3004G107900,SORBI_3004G219800,SORBI_3004G300300,SORBI_3007G165100,SORBI_3009G102600,SORBI_3010G201388,SORBI_3004G231700,SORBI_3006G199800,SORBI_3001G494000,SORBI_3002G090300,SORBI_3005G063300,SORBI_3005G230300,SORBI_3010G090100,SORBI_3006G127900
root specific genes	GO:BP	GO:0006163	purine nucleotide metabolic process	1	FALSE	129	448	6	0.0133929	0.0465116	7294	2027	GO:0009117|GO:0072521	IBA,IBA,IBA,IBA,IBA,IBA	SORBI_3002G029600,SORBI_3005G063400,SORBI_3006G175900,SORBI_3007G169900,SORBI_3005G063300,SORBI_3010G090100
root specific genes	GO:BP	GO:0006220	pyrimidine nucleotide metabolic process	1	FALSE	18	448	1	0.00223214	0.0555556	7294	2073	GO:0009117|GO:0072527	IBA	SORBI_3003G241000
root specific genes	GO:BP	GO:0006221	pyrimidine nucleotide biosynthetic process	1	FALSE	18	448	1	0.00223214	0.0555556	7294	2074	GO:0006220|GO:0009165|GO:0072528	IBA	SORBI_3003G241000
root specific genes	GO:BP	GO:0006352	DNA-templated transcription initiation	1	FALSE	54	448	1	0.00223214	0.0185185	7294	2162	GO:0006351|GO:0032774	IBA	SORBI_3001G157800
root specific genes	GO:BP	GO:0006354	DNA-templated transcription elongation	1	FALSE	49	448	1	0.00223214	0.0204082	7294	2164	GO:0006351|GO:0032774	IBA	SORBI_3001G362100
root specific genes	GO:BP	GO:0006367	transcription initiation at RNA polymerase II promoter	1	FALSE	42	448	1	0.00223214	0.0238095	7294	2175	GO:0006352|GO:0006366	IBA	SORBI_3001G157800
root specific genes	GO:BP	GO:0006368	transcription elongation by RNA polymerase II	1	FALSE	38	448	1	0.00223214	0.0263158	7294	2176	GO:0006354|GO:0006366	IBA	SORBI_3001G362100
root specific genes	GO:BP	GO:0006401	RNA catabolic process	1	FALSE	108	448	2	0.00446429	0.0185185	7294	2196	GO:0009057|GO:0016070|GO:0034655	IBA,IBA	SORBI_3002G385500,SORBI_3002G385601
root specific genes	GO:BP	GO:0006412	translation	1	FALSE	369	448	2	0.00446429	0.00542005	7294	2205	GO:0009059|GO:0010467|GO:0019538|GO:0043043	IBA,IBA	SORBI_3001G342300,SORBI_3003G094800
root specific genes	GO:BP	GO:0006413	translational initiation	1	FALSE	40	448	1	0.00223214	0.025	7294	2206	GO:0006412|GO:0044237	IBA	SORBI_3003G094800
root specific genes	GO:BP	GO:0006164	purine nucleotide biosynthetic process	1	FALSE	77	448	1	0.00223214	0.012987	7294	2028	GO:0006163|GO:0009165|GO:0072522	IBA	SORBI_3002G029600
root specific genes	GO:BP	GO:0006796	phosphate-containing compound metabolic process	1	FALSE	899	448	41	0.0915179	0.0456062	7294	2521	GO:0006793	IBA,IBA,IBA,IBA,IBA,IBA,IBA,IBA,IBA,IBA,IBA,IBA,IBA,IBA,IBA,IBA,IBA,IBA,IBA,IBA,IBA,IBA,IBA,IBA,IBA,IBA,IBA,IBA,IBA,IBA,IBA,IBA,IBA,IBA,IBA,IBA,IBA,IBA,IBA,IBA,IBA	SORBI_3002G193900,SORBI_3001G153100,SORBI_3001G521600,SORBI_3002G029600,SORBI_3002G424500,SORBI_3003G143000,SORBI_3003G280400,SORBI_3003G335000,SORBI_3003G352300,SORBI_3004G300600,SORBI_3004G310200,SORBI_3005G020400,SORBI_3005G063400,SORBI_3005G170100,SORBI_3005G222500,SORBI_3006G175900,SORBI_3006G198800,SORBI_3006G215400,SORBI_3006G230300,SORBI_3006G239800,SORBI_3007G169900,SORBI_3007G186100,SORBI_3008G022100,SORBI_3008G158100,SORBI_3008G165800,SORBI_3010G139100,SORBI_3010G213600,SORBI_3010G241500,SORBI_3010G260600,SORBI_3001G379600,SORBI_3001G400800,SORBI_3003G241000,SORBI_3004G264000,SORBI_3006G199100,SORBI_3007G149900,SORBI_3009G217600,SORBI_3001G008600,SORBI_3003G383900,SORBI_3005G063300,SORBI_3010G090100,SORBI_3009G162000
root specific genes	GO:BP	GO:0007049	cell cycle	1	FALSE	284	448	11	0.0245536	0.0387324	7294	2692	GO:0009987	IBA,IBA,IBA,IBA,IBA,IBA,IBA,IBA,IBA,IBA,IBA	SORBI_3001G153100,SORBI_3001G283400,SORBI_3002G334000,SORBI_3002G334100,SORBI_3002G334200,SORBI_3003G117600,SORBI_3002G333800,SORBI_3004G243200,SORBI_3001G224300,SORBI_3002G205500,SORBI_3003G296400
root specific genes	GO:BP	GO:0007059	chromosome segregation	1	FALSE	91	448	2	0.00446429	0.021978	7294	2701	GO:0022402	IBA,IBA	SORBI_3003G117600,SORBI_3004G243200
root specific genes	GO:BP	GO:0007093	mitotic cell cycle checkpoint signaling	1	FALSE	24	448	1	0.00223214	0.0416667	7294	2723	GO:0000075|GO:0045930|GO:1903047	IBA	SORBI_3004G243200
root specific genes	GO:BP	GO:0007346	regulation of mitotic cell cycle	1	FALSE	59	448	2	0.00446429	0.0338983	7294	2908	GO:0000278|GO:0051726	IBA,IBA	SORBI_3003G117600,SORBI_3004G243200
root specific genes	GO:BP	GO:0008104	protein localization	1	FALSE	401	448	3	0.00669643	0.0074813	7294	3176	GO:0070727	IBA,IBA,IBA	SORBI_3002G380300,SORBI_3003G132400,SORBI_3007G172500
root specific genes	GO:BP	GO:0008150	biological_process	1	FALSE	7294	448	448	1	0.0614203	7294	3177		IBA,IBA,IBA,IBA,IBA,IBA,IBA,IBA,IBA,IBA,IBA,IBA,IBA,IBA,IBA,IBA,IBA,IBA,IBA,IBA,IBA,IBA,IBA,IBA,IBA,IBA,IBA,IBA,IBA,IBA,IBA,IBA,IBA,IBA,IBA,IBA,IBA,IBA,IBA,IBA,IBA,IBA,IBA,IBA,IBA,IBA,IBA,IBA,IBA,IBA,IBA,IBA,IBA,IBA,IBA,IBA,IBA,IBA,IBA,IBA,IBA,IBA,IBA,IBA,IBA,IBA,IBA,IBA,IBA,IBA,IBA,IBA,IBA,IBA,IBA,IBA,IBA,IBA,IBA,IBA,IBA,IBA,IBA,IBA,IBA,IBA,IBA,IBA,IBA,IBA,IBA,IBA,IBA,IBA,IBA,IBA,IBA,IBA,IBA,IBA,IBA,IBA,IBA,IBA,IBA,IBA,IBA,IBA,IBA,IBA,IBA,IBA,IBA,IBA,IBA,IBA,IBA,IBA,IBA,IBA,IBA,IBA,IBA,IBA,IBA,IBA,IBA,IBA,IBA,IBA,IBA,IBA,IBA,IBA,IBA,IBA,IBA,IBA,IBA,IBA,IBA,IBA,IBA,IBA,IBA,IBA,IBA,IBA,IBA,IBA,IBA,IBA,IBA,IBA,IBA,IBA,IBA,IBA,IBA,IBA,IBA,IBA,IBA,IBA,IBA,IBA,IBA,IBA,IBA,IBA,IBA,IBA,IBA,IBA,IBA,IBA,IBA,IBA,IBA,IBA,IBA,IBA,IBA,IBA,IBA,IBA,IBA,IBA,IBA,IBA,IBA,IBA,IBA,IBA,IBA,IBA,IBA,IBA,IBA,IBA,IBA,IBA,IBA,IBA,IBA,IDA IBA,IBA,IBA,IBA,IBA,IBA,IBA,IBA,IBA,IBA,IBA,IBA,IBA,IBA,IBA,IBA,IBA,IBA,IBA,IBA,IBA,IBA,IBA,IBA,IBA,IBA,IBA,IBA,IBA,IBA,IBA,IBA,IBA,IBA,IDA IBA,IBA,IBA,IBA,IBA,IBA,IBA,IBA,IBA,IBA,IBA,IBA,IBA,IBA,IBA,IBA,IBA,IBA,IBA,IBA,IBA,IBA,IBA,IBA,IBA,IBA,IBA,IBA,IBA,IBA,IBA,IBA,IBA,IBA,IBA,IBA,IBA,IBA,IBA,IBA,IBA,IBA,IBA,IBA,IBA,IBA,IBA,IBA,IBA,IBA,IBA,IBA,IBA,IBA,IBA,IBA,IBA,IBA,IBA,IBA,IBA,IBA,IBA,IBA,IBA,IBA,IBA,IBA,IBA,IBA,IBA,IBA,IBA,IBA,IBA,IBA,IBA,IBA,IBA,IBA,IBA,IBA,IBA,IBA,IBA,IBA,IBA,IBA,IBA,IBA,IBA,IBA,IBA,IBA,IBA,IBA,IBA,IBA,IBA,IBA,IBA,IBA,IBA,IBA,IBA,IBA,IBA,IBA,IBA,IBA,IBA,IBA,IBA,IBA,IBA,IBA,IBA,IBA,IBA,IBA,IBA,IBA,IBA,IBA,IBA,IBA,IBA,IBA,IBA,IBA,IBA,IBA,IBA,IBA,IBA,IBA,IBA,IBA,IBA,IBA,IBA,IBA,IBA,IBA,IBA,IBA,IBA,IBA,IBA,IBA,IBA,IBA,IBA,IBA,IBA,IBA,IBA,IBA,IBA,IBA,IBA,IBA,IBA,IBA,IBA,IBA,IBA,IBA,IBA,IBA,IBA,IBA,IBA,IBA,IBA,IBA,IBA,IBA,IBA,IBA,IBA,IBA,IBA,IBA,IBA,IBA,IBA,IBA,IBA,IBA,IBA,IBA,IBA,IBA,IBA,IBA,IBA,IBA,IBA,IBA,IBA,IBA,IBA,IBA,IBA,IBA,IBA,IBA,IBA	SORBI_3001G280000,SORBI_3001G387000,SORBI_3002G193900,SORBI_3003G428800,SORBI_3007G140000,SORBI_3001G075300,SORBI_3001G082200,SORBI_3001G082300,SORBI_3001G090600,SORBI_3001G112100,SORBI_3001G125800,SORBI_3001G153100,SORBI_3001G157800,SORBI_3001G160400,SORBI_3001G195200,SORBI_3001G213666,SORBI_3001G242100,SORBI_3001G246700,SORBI_3001G249200,SORBI_3001G253900,SORBI_3001G264000,SORBI_3001G280200,SORBI_3001G280700,SORBI_3001G280800,SORBI_3001G283400,SORBI_3001G293000,SORBI_3001G318500,SORBI_3001G318700,SORBI_3001G319300,SORBI_3001G338900,SORBI_3001G342300,SORBI_3001G346500,SORBI_3001G348200,SORBI_3001G360400,SORBI_3001G362100,SORBI_3001G362500,SORBI_3001G386400,SORBI_3001G406800,SORBI_3001G430600,SORBI_3001G464300,SORBI_3001G475900,SORBI_3001G492100,SORBI_3001G500000,SORBI_3001G503100,SORBI_3001G513700,SORBI_3001G521600,SORBI_3002G003700,SORBI_3002G004900,SORBI_3002G029500,SORBI_3002G029600,SORBI_3002G032400,SORBI_3002G035700,SORBI_3002G042200,SORBI_3002G063700,SORBI_3002G082000,SORBI_3002G090200,SORBI_3002G090900,SORBI_3002G115600,SORBI_3002G122400,SORBI_3002G125300,SORBI_3002G125700,SORBI_3002G154900,SORBI_3002G155400,SORBI_3002G168800,SORBI_3002G176100,SORBI_3002G186900,SORBI_3002G195600,SORBI_3002G209300,SORBI_3002G231600,SORBI_3002G245300,SORBI_3002G247600,SORBI_3002G307900,SORBI_3002G334000,SORBI_3002G334100,SORBI_3002G334200,SORBI_3002G336100,SORBI_3002G338500,SORBI_3002G350500,SORBI_3002G354100,SORBI_3002G359200,SORBI_3002G368600,SORBI_3002G369400,SORBI_3002G380300,SORBI_3002G383900,SORBI_3002G385500,SORBI_3002G385601,SORBI_3002G391200,SORBI_3002G391300,SORBI_3002G391400,SORBI_3002G391800,SORBI_3002G392100,SORBI_3002G398400,SORBI_3002G420200,SORBI_3002G424500,SORBI_3003G021900,SORBI_3003G053200,SORBI_3003G084400,SORBI_3003G099000,SORBI_3003G106300,SORBI_3003G112400,SORBI_3003G117600,SORBI_3003G132400,SORBI_3003G136200,SORBI_3003G140600,SORBI_3003G140700,SORBI_3003G143000,SORBI_3003G167300,SORBI_3003G180400,SORBI_3003G183000,SORBI_3003G185300,SORBI_3003G191000,SORBI_3003G206400,SORBI_3003G252800,SORBI_3003G259200,SORBI_3003G267700,SORBI_3003G269700,SORBI_3003G273700,SORBI_3003G280000,SORBI_3003G280400,SORBI_3003G286600,SORBI_3003G293100,SORBI_3003G300100,SORBI_3003G327900,SORBI_3003G335000,SORBI_3003G352300,SORBI_3003G370600,SORBI_3003G371000,SORBI_3003G389000,SORBI_3003G417700,SORBI_3003G419400,SORBI_3003G426000,SORBI_3003G426600,SORBI_3003G437100,SORBI_3003G437200,SORBI_3003G437300,SORBI_3003G443700,SORBI_3004G009200,SORBI_3004G009400,SORBI_3004G009500,SORBI_3004G011100,SORBI_3004G013500,SORBI_3004G014600,SORBI_3004G016800,SORBI_3004G029100,SORBI_3004G029400,SORBI_3004G083401,SORBI_3004G083500,SORBI_3004G086400,SORBI_3004G110700,SORBI_3004G129700,SORBI_3004G129800,SORBI_3004G139300,SORBI_3004G180700,SORBI_3004G191901,SORBI_3004G202400,SORBI_3004G217800,SORBI_3004G246200,SORBI_3004G255000,SORBI_3004G280000,SORBI_3004G295100,SORBI_3004G299500,SORBI_3004G299600,SORBI_3004G300600,SORBI_3004G306900,SORBI_3004G308200,SORBI_3004G308600,SORBI_3004G310200,SORBI_3004G325300,SORBI_3004G341600,SORBI_3004G351200,SORBI_3005G005100,SORBI_3005G010100,SORBI_3005G020400,SORBI_3005G060200,SORBI_3005G063400,SORBI_3005G067300,SORBI_3005G067500,SORBI_3005G069166,SORBI_3005G069500,SORBI_3005G069700,SORBI_3005G071900,SORBI_3005G086600,SORBI_3005G097400,SORBI_3005G107800,SORBI_3005G107900,SORBI_3005G115300,SORBI_3005G161200,SORBI_3005G161500,SORBI_3005G161600,SORBI_3005G161700,SORBI_3005G161900,SORBI_3005G166700,SORBI_3005G169100,SORBI_3005G170100,SORBI_3005G183100,SORBI_3005G208000,SORBI_3005G213600,SORBI_3005G215000,SORBI_3005G217500,SORBI_3005G217600,SORBI_3005G220300,SORBI_3005G222500,SORBI_3005G224300,SORBI_3005G226400,SORBI_3006G003600,SORBI_3006G007900,SORBI_3006G008000,SORBI_3006G030200,SORBI_3006G046500,SORBI_3006G047200,SORBI_3006G061700,SORBI_3006G092700,SORBI_3006G100100,SORBI_3006G105000,SORBI_3006G105100,SORBI_3006G105200,SORBI_3006G113500,SORBI_3006G117100,SORBI_3006G127100,SORBI_3006G146700,SORBI_3006G150100,SORBI_3006G150700,SORBI_3006G170600,SORBI_3006G175900,SORBI_3006G176700,SORBI_3006G198800,SORBI_3006G202600,SORBI_3006G215400,SORBI_3006G220500,SORBI_3006G223900,SORBI_3006G230300,SORBI_3006G239800,SORBI_3006G261600,SORBI_3006G277500,SORBI_3006G277700,SORBI_3007G001300,SORBI_3007G005600,SORBI_3007G008600,SORBI_3007G015200,SORBI_3007G058400,SORBI_3007G064500,SORBI_3007G064900,SORBI_3007G094100,SORBI_3007G106500,SORBI_3007G120000,SORBI_3007G135301,SORBI_3007G169700,SORBI_3007G169900,SORBI_3007G170300,SORBI_3007G172500,SORBI_3007G186100,SORBI_3008G005800,SORBI_3008G022100,SORBI_3008G036800,SORBI_3008G122800,SORBI_3008G144500,SORBI_3008G157800,SORBI_3008G158100,SORBI_3008G162700,SORBI_3008G165800,SORBI_3008G172500,SORBI_3008G172600,SORBI_3009G049800,SORBI_3009G055300,SORBI_3009G102300,SORBI_3009G148800,SORBI_3009G183900,SORBI_3009G186500,SORBI_3009G218450,SORBI_3009G250200,SORBI_3009G254900,SORBI_3009G259800,SORBI_3010G002500,SORBI_3010G031700,SORBI_3010G043900,SORBI_3010G065500,SORBI_3010G087900,SORBI_3010G102300,SORBI_3010G127800,SORBI_3010G128300,SORBI_3010G128400,SORBI_3010G128700,SORBI_3010G128800,SORBI_3010G130500,SORBI_3010G139100,SORBI_3010G156500,SORBI_3010G158200,SORBI_3010G158500,SORBI_3010G168400,SORBI_3010G168800,SORBI_3010G175800,SORBI_3010G213600,SORBI_3010G216700,SORBI_3010G234400,SORBI_3010G234500,SORBI_3010G241500,SORBI_3010G250300,SORBI_3010G256400,SORBI_3010G260600,SORBI_3K026900,SORBI_3002G333800,SORBI_3004G046200,SORBI_3001G062700,SORBI_3001G190200,SORBI_3001G195100,SORBI_3001G239900,SORBI_3001G277500,SORBI_3001G318000,SORBI_3001G318300,SORBI_3001G319200,SORBI_3001G319600,SORBI_3001G319700,SORBI_3001G330100,SORBI_3001G348800,SORBI_3001G379600,SORBI_3001G400800,SORBI_3001G412700,SORBI_3001G476300,SORBI_3001G476600,SORBI_3001G488200,SORBI_3001G518700,SORBI_3002G055600,SORBI_3002G055700,SORBI_3002G096000,SORBI_3002G184300,SORBI_3002G216100,SORBI_3002G224100,SORBI_3002G232800,SORBI_3002G261300,SORBI_3002G322900,SORBI_3002G368300,SORBI_3002G375500,SORBI_3002G379200,SORBI_3002G425000,SORBI_3003G011600,SORBI_3003G033900,SORBI_3003G034500,SORBI_3003G241000,SORBI_3003G278000,SORBI_3003G278700,SORBI_3003G299300,SORBI_3003G364200,SORBI_3003G371750,SORBI_3003G404600,SORBI_3003G417200,SORBI_3003G427800,SORBI_3004G107900,SORBI_3004G128400,SORBI_3004G141200,SORBI_3004G203200,SORBI_3004G219800,SORBI_3004G243200,SORBI_3004G256800,SORBI_3004G264000,SORBI_3004G281400,SORBI_3004G290500,SORBI_3004G300300,SORBI_3004G311000,SORBI_3004G326000,SORBI_3005G045600,SORBI_3005G049600,SORBI_3005G070200,SORBI_3005G123500,SORBI_3005G177600,SORBI_3005G224400,SORBI_3006G086000,SORBI_3006G108300,SORBI_3006G119200,SORBI_3006G121500,SORBI_3006G130400,SORBI_3006G130600,SORBI_3006G154200,SORBI_3006G190600,SORBI_3006G199100,SORBI_3006G202500,SORBI_3006G277600,SORBI_3006G277800,SORBI_3007G014200,SORBI_3007G025700,SORBI_3007G098400,SORBI_3007G141500,SORBI_3007G149900,SORBI_3007G158000,SORBI_3007G165100,SORBI_3007G176000,SORBI_3007G178900,SORBI_3008G156600,SORBI_3009G072200,SORBI_3009G102600,SORBI_3009G199001,SORBI_3009G217600,SORBI_3009G227600,SORBI_3010G004200,SORBI_3010G071000,SORBI_3010G089600,SORBI_3010G099400,SORBI_3010G201388,SORBI_3K010100,SORBI_3001G142800,SORBI_3004G222000,SORBI_3001G008600,SORBI_3001G359700,SORBI_3001G413700,SORBI_3001G502400,SORBI_3002G093400,SORBI_3003G015200,SORBI_3003G094800,SORBI_3003G281400,SORBI_3003G293600,SORBI_3004G231700,SORBI_3004G261400,SORBI_3005G229100,SORBI_3006G097000,SORBI_3006G199800,SORBI_3007G015100,SORBI_3002G125200,SORBI_3003G215200,SORBI_3003G383900,SORBI_3001G147900,SORBI_3001G224300,SORBI_3001G250100,SORBI_3001G402400,SORBI_3001G406700,SORBI_3001G494000,SORBI_3002G053900,SORBI_3002G090300,SORBI_3002G205500,SORBI_3003G050300,SORBI_3003G267100,SORBI_3003G296400,SORBI_3005G052500,SORBI_3005G063300,SORBI_3005G102800,SORBI_3005G230300,SORBI_3006G044100,SORBI_3006G157700,SORBI_3006G172300,SORBI_3006G235500,SORBI_3007G042600,SORBI_3007G159600,SORBI_3009G116700,SORBI_3009G162700,SORBI_3010G090100,SORBI_3003G426500,SORBI_3004G262200,SORBI_3005G192500,SORBI_3006G127900,SORBI_3009G162000
root specific genes	GO:BP	GO:0008152	metabolic process	1	FALSE	5129	448	271	0.604911	0.0528368	7294	3178	GO:0008150	IBA,IBA,IBA,IBA,IBA,IBA,IBA,IBA,IBA,IBA,IBA,IBA,IBA,IBA,IBA,IBA,IBA,IBA,IBA,IBA,IBA,IBA,IBA,IBA,IBA,IBA,IBA,IBA,IBA,IBA,IBA,IBA,IBA,IBA,IBA,IBA,IBA,IBA,IBA,IBA,IBA,IBA,IBA,IBA,IBA,IBA,IBA,IBA,IBA,IBA,IBA,IBA,IBA,IBA,IBA,IBA,IBA,IBA,IBA,IBA,IBA,IBA,IBA,IBA,IBA,IBA,IBA,IBA,IBA,IBA,IBA,IBA,IBA,IBA,IBA,IBA,IBA,IBA,IBA,IBA,IBA,IBA,IBA,IBA,IBA,IBA,IBA,IBA,IBA,IBA,IBA,IBA,IBA,IBA,IBA,IBA,IBA,IBA,IBA,IBA,IBA,IBA,IBA,IBA,IBA,IBA,IBA,IBA,IBA,IBA,IBA,IBA,IBA,IBA,IBA,IBA,IBA,IBA,IBA,IBA,IBA,IBA,IBA,IBA,IBA,IBA,IBA,IBA,IBA,IBA,IBA,IDA IBA,IBA,IBA,IBA,IBA,IBA,IBA,IBA,IBA,IBA,IBA,IBA,IBA,IBA,IBA,IBA,IBA,IBA,IBA,IDA IBA,IBA,IBA,IBA,IBA,IBA,IBA,IBA,IBA,IBA,IBA,IBA,IBA,IBA,IBA,IBA,IBA,IBA,IBA,IBA,IBA,IBA,IBA,IBA,IBA,IBA,IBA,IBA,IBA,IBA,IBA,IBA,IBA,IBA,IBA,IBA,IBA,IBA,IBA,IBA,IBA,IBA,IBA,IBA,IBA,IBA,IBA,IBA,IBA,IBA,IBA,IBA,IBA,IBA,IBA,IBA,IBA,IBA,IBA,IBA,IBA,IBA,IBA,IBA,IBA,IBA,IBA,IBA,IBA,IBA,IBA,IBA,IBA,IBA,IBA,IBA,IBA,IBA,IBA,IBA,IBA,IBA,IBA,IBA,IBA,IBA,IBA,IBA,IBA,IBA,IBA,IBA,IBA,IBA,IBA,IBA,IBA,IBA,IBA,IBA,IBA,IBA,IBA,IBA,IBA,IBA,IBA,IBA,IBA,IBA,IBA,IBA,IBA,IBA,IBA,IBA,IBA,IBA,IBA,IBA,IBA	SORBI_3001G280000,SORBI_3001G387000,SORBI_3002G193900,SORBI_3003G428800,SORBI_3001G075300,SORBI_3001G082200,SORBI_3001G082300,SORBI_3001G125800,SORBI_3001G153100,SORBI_3001G157800,SORBI_3001G195200,SORBI_3001G213666,SORBI_3001G246700,SORBI_3001G249200,SORBI_3001G253900,SORBI_3001G264000,SORBI_3001G280200,SORBI_3001G280700,SORBI_3001G280800,SORBI_3001G318500,SORBI_3001G318700,SORBI_3001G319300,SORBI_3001G338900,SORBI_3001G342300,SORBI_3001G362100,SORBI_3001G406800,SORBI_3001G430600,SORBI_3001G464300,SORBI_3001G475900,SORBI_3001G500000,SORBI_3001G503100,SORBI_3001G513700,SORBI_3001G521600,SORBI_3002G029500,SORBI_3002G029600,SORBI_3002G032400,SORBI_3002G035700,SORBI_3002G042200,SORBI_3002G082000,SORBI_3002G090200,SORBI_3002G090900,SORBI_3002G115600,SORBI_3002G154900,SORBI_3002G168800,SORBI_3002G176100,SORBI_3002G186900,SORBI_3002G195600,SORBI_3002G209300,SORBI_3002G231600,SORBI_3002G247600,SORBI_3002G336100,SORBI_3002G350500,SORBI_3002G359200,SORBI_3002G368600,SORBI_3002G369400,SORBI_3002G383900,SORBI_3002G385500,SORBI_3002G385601,SORBI_3002G398400,SORBI_3002G424500,SORBI_3003G021900,SORBI_3003G053200,SORBI_3003G099000,SORBI_3003G106300,SORBI_3003G132400,SORBI_3003G143000,SORBI_3003G183000,SORBI_3003G191000,SORBI_3003G206400,SORBI_3003G259200,SORBI_3003G269700,SORBI_3003G273700,SORBI_3003G280000,SORBI_3003G280400,SORBI_3003G286600,SORBI_3003G300100,SORBI_3003G335000,SORBI_3003G352300,SORBI_3003G370600,SORBI_3003G389000,SORBI_3003G417700,SORBI_3003G419400,SORBI_3003G426000,SORBI_3003G426600,SORBI_3003G437100,SORBI_3003G437200,SORBI_3003G437300,SORBI_3004G011100,SORBI_3004G013500,SORBI_3004G029100,SORBI_3004G029400,SORBI_3004G083401,SORBI_3004G083500,SORBI_3004G086400,SORBI_3004G139300,SORBI_3004G180700,SORBI_3004G191901,SORBI_3004G246200,SORBI_3004G255000,SORBI_3004G280000,SORBI_3004G300600,SORBI_3004G308200,SORBI_3004G308600,SORBI_3004G310200,SORBI_3004G341600,SORBI_3005G010100,SORBI_3005G020400,SORBI_3005G060200,SORBI_3005G063400,SORBI_3005G067300,SORBI_3005G067500,SORBI_3005G086600,SORBI_3005G097400,SORBI_3005G107800,SORBI_3005G107900,SORBI_3005G161200,SORBI_3005G161500,SORBI_3005G161600,SORBI_3005G161700,SORBI_3005G161900,SORBI_3005G166700,SORBI_3005G169100,SORBI_3005G170100,SORBI_3005G183100,SORBI_3005G208000,SORBI_3005G213600,SORBI_3005G215000,SORBI_3005G217500,SORBI_3005G217600,SORBI_3005G222500,SORBI_3005G224300,SORBI_3006G007900,SORBI_3006G008000,SORBI_3006G030200,SORBI_3006G046500,SORBI_3006G047200,SORBI_3006G100100,SORBI_3006G105000,SORBI_3006G105100,SORBI_3006G105200,SORBI_3006G117100,SORBI_3006G127100,SORBI_3006G175900,SORBI_3006G198800,SORBI_3006G202600,SORBI_3006G215400,SORBI_3006G230300,SORBI_3006G239800,SORBI_3006G261600,SORBI_3007G015200,SORBI_3007G058400,SORBI_3007G135301,SORBI_3007G169700,SORBI_3007G169900,SORBI_3007G170300,SORBI_3007G172500,SORBI_3007G186100,SORBI_3008G022100,SORBI_3008G036800,SORBI_3008G122800,SORBI_3008G144500,SORBI_3008G158100,SORBI_3008G162700,SORBI_3008G165800,SORBI_3009G049800,SORBI_3009G102300,SORBI_3009G183900,SORBI_3009G254900,SORBI_3009G259800,SORBI_3010G065500,SORBI_3010G128800,SORBI_3010G130500,SORBI_3010G139100,SORBI_3010G158500,SORBI_3010G168800,SORBI_3010G175800,SORBI_3010G213600,SORBI_3010G234400,SORBI_3010G234500,SORBI_3010G241500,SORBI_3010G260600,SORBI_3004G046200,SORBI_3001G195100,SORBI_3001G318000,SORBI_3001G318300,SORBI_3001G319200,SORBI_3001G319600,SORBI_3001G319700,SORBI_3001G330100,SORBI_3001G348800,SORBI_3001G379600,SORBI_3001G400800,SORBI_3001G412700,SORBI_3001G476300,SORBI_3001G476600,SORBI_3001G488200,SORBI_3002G055600,SORBI_3002G055700,SORBI_3002G096000,SORBI_3002G184300,SORBI_3002G216100,SORBI_3002G232800,SORBI_3002G261300,SORBI_3002G368300,SORBI_3002G379200,SORBI_3003G011600,SORBI_3003G033900,SORBI_3003G034500,SORBI_3003G241000,SORBI_3003G364200,SORBI_3003G404600,SORBI_3003G417200,SORBI_3004G107900,SORBI_3004G128400,SORBI_3004G141200,SORBI_3004G203200,SORBI_3004G219800,SORBI_3004G264000,SORBI_3004G281400,SORBI_3004G300300,SORBI_3004G326000,SORBI_3005G045600,SORBI_3005G177600,SORBI_3005G224400,SORBI_3006G119200,SORBI_3006G121500,SORBI_3006G154200,SORBI_3006G199100,SORBI_3006G202500,SORBI_3007G141500,SORBI_3007G149900,SORBI_3007G165100,SORBI_3007G178900,SORBI_3008G156600,SORBI_3009G102600,SORBI_3009G199001,SORBI_3009G217600,SORBI_3009G227600,SORBI_3010G071000,SORBI_3010G089600,SORBI_3010G099400,SORBI_3010G201388,SORBI_3001G008600,SORBI_3001G502400,SORBI_3002G093400,SORBI_3003G094800,SORBI_3003G293600,SORBI_3004G231700,SORBI_3004G261400,SORBI_3006G097000,SORBI_3006G199800,SORBI_3007G015100,SORBI_3003G383900,SORBI_3001G147900,SORBI_3001G224300,SORBI_3001G494000,SORBI_3002G090300,SORBI_3002G205500,SORBI_3003G296400,SORBI_3005G063300,SORBI_3005G102800,SORBI_3005G230300,SORBI_3006G044100,SORBI_3006G157700,SORBI_3006G235500,SORBI_3009G162700,SORBI_3010G090100,SORBI_3003G426500,SORBI_3005G192500,SORBI_3006G127900,SORBI_3009G162000
root specific genes	GO:BP	GO:0008283	cell population proliferation	1	FALSE	18	448	1	0.00223214	0.0555556	7294	3204	GO:0009987	IBA	SORBI_3003G185300
root specific genes	GO:BP	GO:0008299	isoprenoid biosynthetic process	1	FALSE	45	448	2	0.00446429	0.0444444	7294	3213	GO:0006720|GO:0008610|GO:0044249	IBA,IBA	SORBI_3005G161200,SORBI_3005G161600
root specific genes	GO:BP	GO:0008610	lipid biosynthetic process	1	FALSE	231	448	13	0.0290179	0.0562771	7294	3261	GO:0006629|GO:1901576	IBA,IBA,IBA,IBA,IBA,IBA,IBA,IBA,IBA,IBA,IBA,IBA,IBA	SORBI_3002G154900,SORBI_3002G336100,SORBI_3002G383900,SORBI_3003G021900,SORBI_3003G106300,SORBI_3003G286600,SORBI_3005G161200,SORBI_3005G161500,SORBI_3005G161600,SORBI_3005G161700,SORBI_3005G161900,SORBI_3008G122800,SORBI_3008G162700
root specific genes	GO:BP	GO:0008652	amino acid biosynthetic process	1	FALSE	92	448	1	0.00223214	0.0108696	7294	3279	GO:0006520|GO:0046394|GO:1901566	IBA	SORBI_3001G406800
root specific genes	GO:BP	GO:0009057	macromolecule catabolic process	1	FALSE	577	448	32	0.0714286	0.0554593	7294	3289	GO:0043170|GO:1901575	IBA,IBA,IBA,IBA,IBA,IBA,IBA,IBA,IBA,IBA,IBA,IBA,IBA,IBA,IBA,IBA,IBA,IBA,IBA,IBA,IBA,IBA,IBA,IBA,IBA,IBA,IBA,IBA,IBA,IBA,IBA,IBA	SORBI_3001G157800,SORBI_3002G032400,SORBI_3002G385500,SORBI_3002G385601,SORBI_3003G419400,SORBI_3004G029100,SORBI_3004G029400,SORBI_3004G255000,SORBI_3005G010100,SORBI_3005G208000,SORBI_3006G100100,SORBI_3009G259800,SORBI_3010G128800,SORBI_3010G158500,SORBI_3001G348800,SORBI_3001G476600,SORBI_3002G055600,SORBI_3002G055700,SORBI_3002G232800,SORBI_3003G364200,SORBI_3004G203200,SORBI_3004G281400,SORBI_3004G326000,SORBI_3005G177600,SORBI_3008G156600,SORBI_3009G227600,SORBI_3010G071000,SORBI_3001G502400,SORBI_3004G261400,SORBI_3006G097000,SORBI_3005G102800,SORBI_3006G157700
root specific genes	GO:BP	GO:0009058	biosynthetic process	1	FALSE	2741	448	123	0.274554	0.0448741	7294	3290	GO:0008152	IBA,IBA,IBA,IBA,IBA,IBA,IBA,IBA,IBA,IBA,IBA,IBA,IBA,IBA,IBA,IBA,IBA,IBA,IBA,IBA,IBA,IBA,IBA,IBA,IBA,IBA,IBA,IBA,IBA,IBA,IBA,IBA,IBA,IBA,IBA,IBA,IBA,IBA,IBA,IBA,IBA,IBA,IBA,IBA,IBA,IBA,IBA,IBA,IBA,IBA,IBA,IBA,IBA,IBA,IBA,IBA,IBA,IBA,IBA,IBA,IBA,IBA,IBA,IBA,IBA,IBA,IBA,IBA,IBA,IBA,IBA,IBA,IBA,IBA,IBA,IBA,IBA,IBA,IBA,IBA,IBA,IBA,IBA,IBA,IBA,IBA,IBA,IBA,IBA,IBA,IBA,IBA,IBA,IBA,IBA,IBA,IBA,IBA,IBA,IBA,IBA,IBA,IBA,IBA,IBA,IBA,IBA,IBA,IBA,IBA,IBA,IBA,IBA,IBA,IBA,IBA,IBA,IBA,IBA,IBA,IBA,IBA,IBA	SORBI_3003G428800,SORBI_3001G075300,SORBI_3001G082200,SORBI_3001G082300,SORBI_3001G157800,SORBI_3001G195200,SORBI_3001G246700,SORBI_3001G249200,SORBI_3001G253900,SORBI_3001G338900,SORBI_3001G342300,SORBI_3001G362100,SORBI_3001G406800,SORBI_3001G464300,SORBI_3001G500000,SORBI_3001G503100,SORBI_3001G513700,SORBI_3002G029500,SORBI_3002G029600,SORBI_3002G082000,SORBI_3002G090900,SORBI_3002G154900,SORBI_3002G195600,SORBI_3002G209300,SORBI_3002G336100,SORBI_3002G359200,SORBI_3002G383900,SORBI_3002G398400,SORBI_3003G021900,SORBI_3003G053200,SORBI_3003G099000,SORBI_3003G106300,SORBI_3003G132400,SORBI_3003G143000,SORBI_3003G183000,SORBI_3003G191000,SORBI_3003G273700,SORBI_3003G280000,SORBI_3003G286600,SORBI_3003G300100,SORBI_3003G352300,SORBI_3003G417700,SORBI_3004G011100,SORBI_3004G083401,SORBI_3004G083500,SORBI_3004G139300,SORBI_3004G180700,SORBI_3004G191901,SORBI_3004G308200,SORBI_3004G308600,SORBI_3004G341600,SORBI_3005G063400,SORBI_3005G067300,SORBI_3005G067500,SORBI_3005G086600,SORBI_3005G107800,SORBI_3005G107900,SORBI_3005G161200,SORBI_3005G161500,SORBI_3005G161600,SORBI_3005G161700,SORBI_3005G161900,SORBI_3005G215000,SORBI_3005G217500,SORBI_3005G224300,SORBI_3006G007900,SORBI_3006G008000,SORBI_3006G030200,SORBI_3006G046500,SORBI_3006G047200,SORBI_3006G239800,SORBI_3007G015200,SORBI_3007G058400,SORBI_3007G135301,SORBI_3007G169900,SORBI_3007G172500,SORBI_3008G036800,SORBI_3008G122800,SORBI_3008G144500,SORBI_3008G162700,SORBI_3009G049800,SORBI_3009G254900,SORBI_3010G065500,SORBI_3010G234400,SORBI_3010G234500,SORBI_3001G195100,SORBI_3001G330100,SORBI_3001G476300,SORBI_3002G184300,SORBI_3002G216100,SORBI_3002G368300,SORBI_3003G011600,SORBI_3003G034500,SORBI_3003G241000,SORBI_3004G107900,SORBI_3004G128400,SORBI_3004G141200,SORBI_3004G219800,SORBI_3004G300300,SORBI_3005G045600,SORBI_3005G224400,SORBI_3006G121500,SORBI_3007G141500,SORBI_3007G165100,SORBI_3009G102600,SORBI_3010G089600,SORBI_3010G201388,SORBI_3003G094800,SORBI_3004G231700,SORBI_3006G199800,SORBI_3007G015100,SORBI_3001G224300,SORBI_3001G494000,SORBI_3002G205500,SORBI_3003G296400,SORBI_3005G063300,SORBI_3005G230300,SORBI_3006G044100,SORBI_3006G235500,SORBI_3009G162700,SORBI_3010G090100,SORBI_3006G127900,SORBI_3009G162000
root specific genes	GO:BP	GO:0009059	macromolecule biosynthetic process	1	FALSE	2035	448	55	0.122768	0.027027	7294	3291	GO:0043170|GO:0044249|GO:1901576	IBA,IBA,IBA,IBA,IBA,IBA,IBA,IBA,IBA,IBA,IBA,IBA,IBA,IBA,IBA,IBA,IBA,IBA,IBA,IBA,IBA,IBA,IBA,IBA,IBA,IBA,IBA,IBA,IBA,IBA,IBA,IBA,IBA,IBA,IBA,IBA,IBA,IBA,IBA,IBA,IBA,IBA,IBA,IBA,IBA,IBA,IBA,IBA,IBA,IBA,IBA,IBA,IBA,IBA,IBA	SORBI_3003G428800,SORBI_3001G075300,SORBI_3001G157800,SORBI_3001G249200,SORBI_3001G253900,SORBI_3001G342300,SORBI_3001G362100,SORBI_3001G464300,SORBI_3001G503100,SORBI_3001G513700,SORBI_3002G209300,SORBI_3002G359200,SORBI_3002G398400,SORBI_3003G053200,SORBI_3003G099000,SORBI_3003G132400,SORBI_3003G143000,SORBI_3003G183000,SORBI_3003G280000,SORBI_3003G300100,SORBI_3003G417700,SORBI_3004G011100,SORBI_3004G191901,SORBI_3004G308200,SORBI_3004G308600,SORBI_3006G030200,SORBI_3006G046500,SORBI_3006G047200,SORBI_3007G135301,SORBI_3007G172500,SORBI_3008G144500,SORBI_3009G049800,SORBI_3010G065500,SORBI_3001G330100,SORBI_3001G476300,SORBI_3002G184300,SORBI_3002G368300,SORBI_3003G034500,SORBI_3004G107900,SORBI_3004G219800,SORBI_3004G300300,SORBI_3007G165100,SORBI_3009G102600,SORBI_3010G201388,SORBI_3003G094800,SORBI_3004G231700,SORBI_3006G199800,SORBI_3001G224300,SORBI_3001G494000,SORBI_3002G205500,SORBI_3003G296400,SORBI_3005G230300,SORBI_3009G162700,SORBI_3006G127900,SORBI_3009G162000
root specific genes	GO:BP	GO:0009060	aerobic respiration	1	FALSE	59	448	2	0.00446429	0.0338983	7294	3292	GO:0045333	IBA,IBA	SORBI_3006G202600,SORBI_3006G202500
root specific genes	GO:BP	GO:0007029	endoplasmic reticulum organization	1	FALSE	26	448	1	0.00223214	0.0384615	7294	2677	GO:0006996|GO:0010256	IBA	SORBI_3006G172300
root specific genes	GO:BP	GO:0007018	microtubule-based movement	1	FALSE	34	448	1	0.00223214	0.0294118	7294	2669	GO:0007017	IBA	SORBI_3003G185300
root specific genes	GO:BP	GO:0007017	microtubule-based process	1	FALSE	136	448	2	0.00446429	0.0147059	7294	2668	GO:0009987	IBA,IBA	SORBI_3001G112100,SORBI_3003G185300
root specific genes	GO:BP	GO:0006807	nitrogen compound metabolic process	1	FALSE	4009	448	136	0.303571	0.0339237	7294	2527	GO:0008152	IBA,IBA,IBA,IBA,IBA,IBA,IBA,IBA,IBA,IBA,IBA,IBA,IBA,IBA,IBA,IBA,IBA,IBA,IBA,IBA,IBA,IBA,IBA,IBA,IBA,IBA,IBA,IBA,IBA,IBA,IBA,IBA,IBA,IBA,IBA,IBA,IBA,IBA,IBA,IBA,IBA,IBA,IBA,IBA,IBA,IBA,IBA,IBA,IBA,IBA,IBA,IBA,IBA,IBA,IBA,IBA,IBA,IBA,IBA,IBA,IBA,IBA,IBA,IBA,IBA,IBA,IBA,IBA,IBA,IBA,IBA,IBA,IBA,IBA,IBA,IBA,IBA,IBA,IBA,IBA,IBA,IBA,IBA,IBA,IBA,IBA,IBA,IBA,IBA,IBA,IBA,IBA,IBA,IBA,IBA,IBA,IBA,IBA,IBA,IBA,IBA,IBA,IBA,IBA,IBA,IBA,IBA,IBA,IBA,IBA,IBA,IBA,IBA,IBA,IBA,IBA,IBA,IBA,IBA,IBA,IBA,IBA,IBA,IBA,IBA,IBA,IBA,IBA,IBA,IBA,IBA,IBA,IBA,IBA,IBA,IBA	SORBI_3001G387000,SORBI_3003G428800,SORBI_3001G075300,SORBI_3001G082200,SORBI_3001G082300,SORBI_3001G153100,SORBI_3001G157800,SORBI_3001G213666,SORBI_3001G253900,SORBI_3001G342300,SORBI_3001G362100,SORBI_3001G406800,SORBI_3001G464300,SORBI_3001G503100,SORBI_3001G513700,SORBI_3001G521600,SORBI_3002G029600,SORBI_3002G032400,SORBI_3002G082000,SORBI_3002G090200,SORBI_3002G115600,SORBI_3002G176100,SORBI_3002G209300,SORBI_3002G350500,SORBI_3002G359200,SORBI_3002G368600,SORBI_3002G383900,SORBI_3002G385500,SORBI_3002G385601,SORBI_3002G424500,SORBI_3003G053200,SORBI_3003G099000,SORBI_3003G132400,SORBI_3003G183000,SORBI_3003G191000,SORBI_3003G273700,SORBI_3003G280000,SORBI_3003G286600,SORBI_3003G300100,SORBI_3003G335000,SORBI_3003G417700,SORBI_3003G419400,SORBI_3004G011100,SORBI_3004G013500,SORBI_3004G191901,SORBI_3004G246200,SORBI_3004G255000,SORBI_3004G300600,SORBI_3004G310200,SORBI_3005G010100,SORBI_3005G063400,SORBI_3005G208000,SORBI_3006G030200,SORBI_3006G046500,SORBI_3006G047200,SORBI_3006G100100,SORBI_3006G175900,SORBI_3006G198800,SORBI_3006G215400,SORBI_3006G230300,SORBI_3006G261600,SORBI_3007G135301,SORBI_3007G169700,SORBI_3007G169900,SORBI_3007G172500,SORBI_3007G186100,SORBI_3008G022100,SORBI_3008G144500,SORBI_3008G158100,SORBI_3008G165800,SORBI_3009G049800,SORBI_3009G102300,SORBI_3009G183900,SORBI_3009G254900,SORBI_3009G259800,SORBI_3010G065500,SORBI_3010G128800,SORBI_3010G139100,SORBI_3010G158500,SORBI_3010G213600,SORBI_3010G241500,SORBI_3010G260600,SORBI_3001G330100,SORBI_3001G348800,SORBI_3001G379600,SORBI_3001G400800,SORBI_3001G412700,SORBI_3001G476300,SORBI_3001G476600,SORBI_3001G488200,SORBI_3002G055600,SORBI_3002G055700,SORBI_3002G096000,SORBI_3002G184300,SORBI_3002G232800,SORBI_3003G011600,SORBI_3003G033900,SORBI_3003G034500,SORBI_3003G241000,SORBI_3003G364200,SORBI_3003G404600,SORBI_3004G107900,SORBI_3004G203200,SORBI_3004G219800,SORBI_3004G264000,SORBI_3004G281400,SORBI_3004G300300,SORBI_3004G326000,SORBI_3005G177600,SORBI_3006G119200,SORBI_3006G199100,SORBI_3007G141500,SORBI_3007G149900,SORBI_3007G165100,SORBI_3008G156600,SORBI_3009G102600,SORBI_3009G199001,SORBI_3009G217600,SORBI_3009G227600,SORBI_3010G071000,SORBI_3010G201388,SORBI_3001G502400,SORBI_3003G094800,SORBI_3004G231700,SORBI_3004G261400,SORBI_3006G097000,SORBI_3006G199800,SORBI_3003G383900,SORBI_3001G494000,SORBI_3002G090300,SORBI_3005G063300,SORBI_3005G102800,SORBI_3005G230300,SORBI_3006G235500,SORBI_3010G090100,SORBI_3006G127900
root specific genes	GO:BP	GO:0006813	potassium ion transport	1	FALSE	26	448	1	0.00223214	0.0384615	7294	2533	GO:0030001	IBA	SORBI_3006G061700
root specific genes	GO:BP	GO:0006816	calcium ion transport	1	FALSE	28	448	1	0.00223214	0.0357143	7294	2535	GO:0030001|GO:0071702	IBA	SORBI_3001G346500
root specific genes	GO:BP	GO:0006820	monoatomic anion transport	1	FALSE	15	448	1	0.00223214	0.0666667	7294	2537	GO:0006811	IBA	SORBI_3002G245300
root specific genes	GO:BP	GO:0006873	intracellular monoatomic ion homeostasis	1	FALSE	72	448	2	0.00446429	0.0277778	7294	2571	GO:0050801|GO:0055082	IBA,IBA	SORBI_3001G346500,SORBI_3010G002500
root specific genes	GO:BP	GO:0006874	intracellular calcium ion homeostasis	1	FALSE	30	448	1	0.00223214	0.0333333	7294	2572	GO:0030003|GO:0055074	IBA	SORBI_3001G346500
root specific genes	GO:BP	GO:0006886	intracellular protein transport	1	FALSE	307	448	3	0.00669643	0.00977199	7294	2582	GO:0008104|GO:0015031|GO:0046907	IBA,IBA,IBA	SORBI_3002G380300,SORBI_3003G132400,SORBI_3007G172500
root specific genes	GO:BP	GO:0006793	phosphorus metabolic process	1	FALSE	915	448	43	0.0959821	0.0469945	7294	2518	GO:0044237	IBA,IBA,IBA,IBA,IBA,IBA,IBA,IBA,IBA,IBA,IBA,IBA,IBA,IBA,IBA,IBA,IBA,IBA,IBA,IBA,IBA,IBA,IBA,IBA,IBA,IBA,IBA,IBA,IBA,IBA,IBA,IBA,IBA,IBA,IBA,IBA,IBA,IBA,IBA,IBA,IBA,IBA,IBA	SORBI_3002G193900,SORBI_3001G153100,SORBI_3001G521600,SORBI_3002G029600,SORBI_3002G368600,SORBI_3002G424500,SORBI_3003G143000,SORBI_3003G280400,SORBI_3003G335000,SORBI_3003G352300,SORBI_3004G013500,SORBI_3004G300600,SORBI_3004G310200,SORBI_3005G020400,SORBI_3005G063400,SORBI_3005G170100,SORBI_3005G222500,SORBI_3006G175900,SORBI_3006G198800,SORBI_3006G215400,SORBI_3006G230300,SORBI_3006G239800,SORBI_3007G169900,SORBI_3007G186100,SORBI_3008G022100,SORBI_3008G158100,SORBI_3008G165800,SORBI_3010G139100,SORBI_3010G213600,SORBI_3010G241500,SORBI_3010G260600,SORBI_3001G379600,SORBI_3001G400800,SORBI_3003G241000,SORBI_3004G264000,SORBI_3006G199100,SORBI_3007G149900,SORBI_3009G217600,SORBI_3001G008600,SORBI_3003G383900,SORBI_3005G063300,SORBI_3010G090100,SORBI_3009G162000
root specific genes	GO:BP	GO:0006890	retrograde vesicle-mediated transport, Golgi to endoplasmic reticulum	1	FALSE	33	448	1	0.00223214	0.030303	7294	2585	GO:0048193	IBA	SORBI_3002G380300
root specific genes	GO:BP	GO:0006897	endocytosis	1	FALSE	48	448	1	0.00223214	0.0208333	7294	2591	GO:0016192|GO:0098657	IBA	SORBI_3010G250300
root specific genes	GO:BP	GO:0006898	receptor-mediated endocytosis	1	FALSE	19	448	1	0.00223214	0.0526316	7294	2592	GO:0006897	IBA	SORBI_3010G250300
root specific genes	GO:BP	GO:0006900	vesicle budding from membrane	1	FALSE	44	448	1	0.00223214	0.0227273	7294	2593	GO:0016050|GO:0016192|GO:0061024	IBA	SORBI_3010G250300
root specific genes	GO:BP	GO:0006913	nucleocytoplasmic transport	1	FALSE	92	448	1	0.00223214	0.0108696	7294	2602	GO:0051169	IBA	SORBI_3004G243200
root specific genes	GO:BP	GO:0006950	response to stress	1	FALSE	560	448	20	0.0446429	0.0357143	7294	2624	GO:0050896	IBA,IBA,IBA,IBA,IBA,IBA,IBA,IBA,IBA,IBA,IBA,IBA,IBA,IBA,IBA,IBA,IBA,IBA,IBA,IBA	SORBI_3001G082200,SORBI_3001G082300,SORBI_3001G157800,SORBI_3002G063700,SORBI_3004G351200,SORBI_3005G071900,SORBI_3005G226400,SORBI_3006G092700,SORBI_3006G146700,SORBI_3006G150700,SORBI_3006G176700,SORBI_3006G220500,SORBI_3006G223900,SORBI_3010G031700,SORBI_3010G087900,SORBI_3001G277500,SORBI_3001G518700,SORBI_3002G425000,SORBI_3001G250100,SORBI_3009G116700
root specific genes	GO:BP	GO:0006970	response to osmotic stress	1	FALSE	17	448	1	0.00223214	0.0588235	7294	2639	GO:0006950|GO:0009628	IBA	SORBI_3002G425000
root specific genes	GO:BP	GO:0006996	organelle organization	1	FALSE	789	448	9	0.0200893	0.0114068	7294	2654	GO:0016043	IBA,IBA,IBA,IBA,IBA,IBA,IBA,IBA,IBA	SORBI_3001G090600,SORBI_3001G112100,SORBI_3003G117600,SORBI_3003G185300,SORBI_3010G250300,SORBI_3004G243200,SORBI_3004G290500,SORBI_3001G402400,SORBI_3006G172300
root specific genes	GO:BP	GO:0007010	cytoskeleton organization	1	FALSE	158	448	4	0.00892857	0.0253165	7294	2665	GO:0006996	IBA,IBA,IBA,IBA	SORBI_3001G090600,SORBI_3001G112100,SORBI_3004G290500,SORBI_3001G402400
root specific genes	GO:BP	GO:0007015	actin filament organization	1	FALSE	51	448	3	0.00669643	0.0588235	7294	2667	GO:0030036|GO:0097435	IBA,IBA,IBA	SORBI_3001G090600,SORBI_3004G290500,SORBI_3001G402400
root specific genes	GO:BP	GO:0006891	intra-Golgi vesicle-mediated transport	1	FALSE	37	448	1	0.00223214	0.027027	7294	2586	GO:0048193	IBA	SORBI_3002G380300
root specific genes	GO:BP	GO:0009062	fatty acid catabolic process	1	FALSE	26	448	1	0.00223214	0.0384615	7294	3294	GO:0006631|GO:0044242|GO:0072329	IBA	SORBI_3006G175900
root specific genes	GO:BP	GO:0005992	trehalose biosynthetic process	1	FALSE	17	448	1	0.00223214	0.0588235	7294	1889	GO:0005991|GO:0046351	IBA	SORBI_3010G089600
root specific genes	GO:BP	GO:0000003	reproduction	1	FALSE	109	448	4	0.00892857	0.0366972	7294	3	GO:0008150	IBA,IBA,IBA,IBA	SORBI_3004G110700,SORBI_3004G299500,SORBI_3004G299600,SORBI_3004G262200
root specific genes	GO:BP	GO:0000070	mitotic sister chromatid segregation	1	FALSE	47	448	2	0.00446429	0.0425532	7294	25	GO:0000819|GO:0140014|GO:1903047	IBA,IBA	SORBI_3003G117600,SORBI_3004G243200
root specific genes	GO:BP	GO:0000075	cell cycle checkpoint signaling	1	FALSE	31	448	1	0.00223214	0.0322581	7294	27	GO:0035556|GO:1901988	IBA	SORBI_3004G243200
root specific genes	GO:BP	GO:0000226	microtubule cytoskeleton organization	1	FALSE	102	448	1	0.00223214	0.00980392	7294	65	GO:0007010|GO:0007017	IBA	SORBI_3001G112100
root specific genes	GO:BP	GO:0000278	mitotic cell cycle	1	FALSE	188	448	10	0.0223214	0.0531915	7294	80	GO:0007049	IBA,IBA,IBA,IBA,IBA,IBA,IBA,IBA,IBA,IBA	SORBI_3001G283400,SORBI_3002G334000,SORBI_3002G334100,SORBI_3002G334200,SORBI_3003G117600,SORBI_3002G333800,SORBI_3004G243200,SORBI_3001G224300,SORBI_3002G205500,SORBI_3003G296400
root specific genes	GO:BP	GO:0000280	nuclear division	1	FALSE	76	448	2	0.00446429	0.0263158	7294	82	GO:0048285	IBA,IBA	SORBI_3003G117600,SORBI_3004G243200
root specific genes	GO:BP	GO:0000819	sister chromatid segregation	1	FALSE	54	448	2	0.00446429	0.037037	7294	243	GO:0051276|GO:0098813	IBA,IBA	SORBI_3003G117600,SORBI_3004G243200
root specific genes	GO:BP	GO:0001932	regulation of protein phosphorylation	1	FALSE	59	448	1	0.00223214	0.0169492	7294	557	GO:0006468|GO:0031399|GO:0042325	IBA	SORBI_3001G153100
root specific genes	GO:BP	GO:0001934	positive regulation of protein phosphorylation	1	FALSE	30	448	1	0.00223214	0.0333333	7294	559	GO:0001932|GO:0006468|GO:0031401|GO:0042327	IBA	SORBI_3001G153100
root specific genes	GO:BP	GO:0002181	cytoplasmic translation	1	FALSE	75	448	1	0.00223214	0.0133333	7294	742	GO:0006412	IBA	SORBI_3003G094800
root specific genes	GO:BP	GO:0002183	cytoplasmic translational initiation	1	FALSE	16	448	1	0.00223214	0.0625	7294	744	GO:0002181|GO:0006413	IBA	SORBI_3003G094800
root specific genes	GO:BP	GO:0005984	disaccharide metabolic process	1	FALSE	32	448	1	0.00223214	0.03125	7294	1881	GO:0009311	IBA	SORBI_3010G089600
root specific genes	GO:BP	GO:0005991	trehalose metabolic process	1	FALSE	18	448	1	0.00223214	0.0555556	7294	1888	GO:0005984	IBA	SORBI_3010G089600
root specific genes	GO:BP	GO:0044283	small molecule biosynthetic process	1	FALSE	253	448	8	0.0178571	0.0316206	7294	11508	GO:0009058|GO:0044281	IBA,IBA,IBA,IBA,IBA,IBA,IBA,IBA	SORBI_3001G406800,SORBI_3003G191000,SORBI_3003G352300,SORBI_3005G161200,SORBI_3003G011600,SORBI_3007G141500,SORBI_3006G235500,SORBI_3010G090100
root specific genes	GO:BP	GO:0009063	amino acid catabolic process	1	FALSE	41	448	1	0.00223214	0.0243902	7294	3295	GO:0006520|GO:0046395|GO:1901565	IBA	SORBI_3001G488200
root specific genes	GO:BP	GO:0009067	aspartate family amino acid biosynthetic process	1	FALSE	17	448	1	0.00223214	0.0588235	7294	3299	GO:0009066|GO:1901607	IBA	SORBI_3001G406800
root specific genes	GO:BP	GO:0030163	protein catabolic process	1	FALSE	436	448	23	0.0513393	0.0527523	7294	7006	GO:0009057|GO:0019538|GO:1901565	IBA,IBA,IBA,IBA,IBA,IBA,IBA,IBA,IBA,IBA,IBA,IBA,IBA,IBA,IBA,IBA,IBA,IBA,IBA,IBA,IBA,IBA,IBA	SORBI_3001G157800,SORBI_3002G032400,SORBI_3003G419400,SORBI_3004G255000,SORBI_3005G010100,SORBI_3005G208000,SORBI_3006G100100,SORBI_3009G259800,SORBI_3010G128800,SORBI_3010G158500,SORBI_3001G348800,SORBI_3001G476600,SORBI_3002G232800,SORBI_3004G203200,SORBI_3004G281400,SORBI_3004G326000,SORBI_3008G156600,SORBI_3009G227600,SORBI_3010G071000,SORBI_3001G502400,SORBI_3004G261400,SORBI_3006G097000,SORBI_3005G102800
root specific genes	GO:BP	GO:0030258	lipid modification	1	FALSE	61	448	3	0.00669643	0.0491803	7294	7062	GO:0044255	IBA,IBA,IBA	SORBI_3002G193900,SORBI_3001G125800,SORBI_3005G020400
root specific genes	GO:BP	GO:0030433	ubiquitin-dependent ERAD pathway	1	FALSE	38	448	1	0.00223214	0.0263158	7294	7118	GO:0036503|GO:0043161	IBA	SORBI_3001G157800
root specific genes	GO:BP	GO:0031146	SCF-dependent proteasomal ubiquitin-dependent protein catabolic process	1	FALSE	74	448	2	0.00446429	0.027027	7294	7399	GO:0043161	IBA,IBA	SORBI_3002G032400,SORBI_3008G156600
root specific genes	GO:BP	GO:0031323	regulation of cellular metabolic process	1	FALSE	909	448	43	0.0959821	0.0473047	7294	7461	GO:0019222|GO:0044237|GO:0050794	IBA,IBA,IBA,IBA,IBA,IBA,IBA,IBA,IBA,IBA,IBA,IBA,IBA,IBA,IBA,IBA,IBA,IBA,IBA,IBA,IBA,IBA,IBA,IBA,IBA,IBA,IBA,IBA,IBA,IBA,IBA,IBA,IBA,IBA,IBA,IBA,IBA,IBA,IBA,IBA,IBA,IBA,IBA	SORBI_3003G428800,SORBI_3001G075300,SORBI_3001G153100,SORBI_3001G157800,SORBI_3001G249200,SORBI_3001G253900,SORBI_3001G464300,SORBI_3001G503100,SORBI_3001G513700,SORBI_3002G209300,SORBI_3002G359200,SORBI_3003G053200,SORBI_3003G099000,SORBI_3003G183000,SORBI_3003G280000,SORBI_3003G300100,SORBI_3003G417700,SORBI_3004G011100,SORBI_3004G191901,SORBI_3006G030200,SORBI_3006G047200,SORBI_3006G198800,SORBI_3007G135301,SORBI_3008G144500,SORBI_3009G049800,SORBI_3010G065500,SORBI_3001G330100,SORBI_3001G400800,SORBI_3001G476300,SORBI_3003G034500,SORBI_3004G107900,SORBI_3004G219800,SORBI_3004G300300,SORBI_3006G199100,SORBI_3007G165100,SORBI_3010G201388,SORBI_3004G231700,SORBI_3006G199800,SORBI_3003G383900,SORBI_3001G494000,SORBI_3005G230300,SORBI_3010G090100,SORBI_3006G127900
root specific genes	GO:BP	GO:0031325	positive regulation of cellular metabolic process	1	FALSE	211	448	10	0.0223214	0.0473934	7294	7463	GO:0009893|GO:0031323|GO:0044237|GO:0048522	IBA,IBA,IBA,IBA,IBA,IBA,IBA,IBA,IBA,IBA	SORBI_3001G153100,SORBI_3001G157800,SORBI_3001G253900,SORBI_3001G503100,SORBI_3003G183000,SORBI_3003G300100,SORBI_3001G476300,SORBI_3004G107900,SORBI_3004G300300,SORBI_3007G165100
root specific genes	GO:BP	GO:0031326	regulation of cellular biosynthetic process	1	FALSE	785	448	37	0.0825893	0.0471338	7294	7464	GO:0009889|GO:0031323|GO:0044249	IBA,IBA,IBA,IBA,IBA,IBA,IBA,IBA,IBA,IBA,IBA,IBA,IBA,IBA,IBA,IBA,IBA,IBA,IBA,IBA,IBA,IBA,IBA,IBA,IBA,IBA,IBA,IBA,IBA,IBA,IBA,IBA,IBA,IBA,IBA,IBA,IBA	SORBI_3003G428800,SORBI_3001G075300,SORBI_3001G157800,SORBI_3001G249200,SORBI_3001G253900,SORBI_3001G464300,SORBI_3001G503100,SORBI_3001G513700,SORBI_3002G209300,SORBI_3002G359200,SORBI_3003G053200,SORBI_3003G099000,SORBI_3003G183000,SORBI_3003G280000,SORBI_3003G300100,SORBI_3003G417700,SORBI_3004G011100,SORBI_3004G191901,SORBI_3006G030200,SORBI_3006G047200,SORBI_3007G135301,SORBI_3008G144500,SORBI_3009G049800,SORBI_3010G065500,SORBI_3001G330100,SORBI_3001G476300,SORBI_3003G034500,SORBI_3004G107900,SORBI_3004G219800,SORBI_3004G300300,SORBI_3007G165100,SORBI_3010G201388,SORBI_3004G231700,SORBI_3006G199800,SORBI_3001G494000,SORBI_3005G230300,SORBI_3006G127900
root specific genes	GO:BP	GO:0031347	regulation of defense response	1	FALSE	16	448	1	0.00223214	0.0625	7294	7484	GO:0006952|GO:0080134	IBA	SORBI_3001G277500
root specific genes	GO:BP	GO:0031399	regulation of protein modification process	1	FALSE	100	448	5	0.0111607	0.05	7294	7503	GO:0036211|GO:0051246	IBA,IBA,IBA,IBA,IBA	SORBI_3001G153100,SORBI_3006G198800,SORBI_3001G400800,SORBI_3006G199100,SORBI_3003G383900
root specific genes	GO:BP	GO:0031401	positive regulation of protein modification process	1	FALSE	38	448	1	0.00223214	0.0263158	7294	7505	GO:0031399|GO:0036211|GO:0051247	IBA	SORBI_3001G153100
root specific genes	GO:BP	GO:0032446	protein modification by small protein conjugation	1	FALSE	222	448	4	0.00892857	0.018018	7294	7932	GO:0070647	IBA,IBA,IBA,IBA	SORBI_3001G387000,SORBI_3002G115600,SORBI_3002G176100,SORBI_3004G281400
root specific genes	GO:BP	GO:0032970	regulation of actin filament-based process	1	FALSE	15	448	1	0.00223214	0.0666667	7294	8325	GO:0030029|GO:0050794	IBA	SORBI_3001G402400
root specific genes	GO:BP	GO:0032984	protein-containing complex disassembly	1	FALSE	42	448	1	0.00223214	0.0238095	7294	8336	GO:0022411|GO:0043933	IBA	SORBI_3004G290500
root specific genes	GO:BP	GO:0033036	macromolecule localization	1	FALSE	473	448	7	0.015625	0.0147992	7294	8369	GO:0051179	IBA,IBA,IBA,IBA,IBA,IBA,IBA	SORBI_3001G386400,SORBI_3002G122400,SORBI_3002G380300,SORBI_3003G132400,SORBI_3007G008600,SORBI_3007G120000,SORBI_3007G172500
root specific genes	GO:BP	GO:0033043	regulation of organelle organization	1	FALSE	73	448	3	0.00669643	0.0410959	7294	8371	GO:0006996|GO:0051128	IBA,IBA,IBA	SORBI_3003G117600,SORBI_3004G243200,SORBI_3001G402400
root specific genes	GO:BP	GO:0033554	cellular response to stress	1	FALSE	408	448	1	0.00223214	0.00245098	7294	8667	GO:0006950|GO:0051716	IBA	SORBI_3001G157800
root specific genes	GO:BP	GO:0033674	positive regulation of kinase activity	1	FALSE	26	448	1	0.00223214	0.0384615	7294	8730	GO:0042327|GO:0043549|GO:0051347	IBA	SORBI_3001G153100
root specific genes	GO:BP	GO:0034248	regulation of amide metabolic process	1	FALSE	78	448	1	0.00223214	0.0128205	7294	8914	GO:0043603|GO:0051171	IBA	SORBI_3010G090100
root specific genes	GO:BP	GO:0030162	regulation of proteolysis	1	FALSE	47	448	2	0.00446429	0.0425532	7294	7005	GO:0006508|GO:0051246	IBA,IBA	SORBI_3005G010100,SORBI_3004G203200
root specific genes	GO:BP	GO:0030036	actin cytoskeleton organization	1	FALSE	53	448	3	0.00669643	0.0566038	7294	6975	GO:0007010|GO:0030029	IBA,IBA,IBA	SORBI_3001G090600,SORBI_3004G290500,SORBI_3001G402400
root specific genes	GO:BP	GO:0030029	actin filament-based process	1	FALSE	58	448	3	0.00669643	0.0517241	7294	6968	GO:0009987	IBA,IBA,IBA	SORBI_3001G090600,SORBI_3004G290500,SORBI_3001G402400
root specific genes	GO:BP	GO:0019362	pyridine nucleotide metabolic process	1	FALSE	33	448	1	0.00223214	0.030303	7294	5981	GO:0009117|GO:0072524	IBA	SORBI_3010G090100
root specific genes	GO:BP	GO:0019439	aromatic compound catabolic process	1	FALSE	162	448	6	0.0133929	0.037037	7294	6053	GO:0006725|GO:0044248	IBA,IBA,IBA,IBA,IBA,IBA	SORBI_3002G090200,SORBI_3002G385500,SORBI_3002G385601,SORBI_3007G169700,SORBI_3008G022100,SORBI_3002G090300
root specific genes	GO:BP	GO:0019538	protein metabolic process	1	FALSE	2044	448	59	0.131696	0.028865	7294	6144	GO:0043170|GO:0044238|GO:1901564	IBA,IBA,IBA,IBA,IBA,IBA,IBA,IBA,IBA,IBA,IBA,IBA,IBA,IBA,IBA,IBA,IBA,IBA,IBA,IBA,IBA,IBA,IBA,IBA,IBA,IBA,IBA,IBA,IBA,IBA,IBA,IBA,IBA,IBA,IBA,IBA,IBA,IBA,IBA,IBA,IBA,IBA,IBA,IBA,IBA,IBA,IBA,IBA,IBA,IBA,IBA,IBA,IBA,IBA,IBA,IBA,IBA,IBA,IBA	SORBI_3001G387000,SORBI_3001G153100,SORBI_3001G157800,SORBI_3001G213666,SORBI_3001G342300,SORBI_3001G521600,SORBI_3002G032400,SORBI_3002G115600,SORBI_3002G176100,SORBI_3002G424500,SORBI_3003G132400,SORBI_3003G335000,SORBI_3003G419400,SORBI_3004G255000,SORBI_3004G300600,SORBI_3004G310200,SORBI_3005G010100,SORBI_3005G208000,SORBI_3006G046500,SORBI_3006G100100,SORBI_3006G198800,SORBI_3006G215400,SORBI_3006G230300,SORBI_3007G172500,SORBI_3007G186100,SORBI_3008G158100,SORBI_3008G165800,SORBI_3009G102300,SORBI_3009G183900,SORBI_3009G259800,SORBI_3010G128800,SORBI_3010G139100,SORBI_3010G158500,SORBI_3010G213600,SORBI_3010G241500,SORBI_3010G260600,SORBI_3001G348800,SORBI_3001G379600,SORBI_3001G400800,SORBI_3001G412700,SORBI_3001G476600,SORBI_3002G184300,SORBI_3002G232800,SORBI_3004G203200,SORBI_3004G264000,SORBI_3004G281400,SORBI_3004G326000,SORBI_3006G199100,SORBI_3007G149900,SORBI_3008G156600,SORBI_3009G217600,SORBI_3009G227600,SORBI_3010G071000,SORBI_3001G502400,SORBI_3003G094800,SORBI_3004G261400,SORBI_3006G097000,SORBI_3003G383900,SORBI_3005G102800
root specific genes	GO:BP	GO:0019637	organophosphate metabolic process	1	FALSE	325	448	16	0.0357143	0.0492308	7294	6235	GO:0006793|GO:0071704	IBA,IBA,IBA,IBA,IBA,IBA,IBA,IBA,IBA,IBA,IBA,IBA,IBA,IBA,IBA,IBA	SORBI_3002G193900,SORBI_3002G029600,SORBI_3003G280400,SORBI_3003G352300,SORBI_3005G020400,SORBI_3005G063400,SORBI_3005G170100,SORBI_3005G222500,SORBI_3006G175900,SORBI_3006G239800,SORBI_3007G169900,SORBI_3008G022100,SORBI_3003G241000,SORBI_3001G008600,SORBI_3005G063300,SORBI_3010G090100
root specific genes	GO:BP	GO:0019693	ribose phosphate metabolic process	1	FALSE	108	448	6	0.0133929	0.0555556	7294	6285	GO:0006796|GO:0019637|GO:1901135	IBA,IBA,IBA,IBA,IBA,IBA	SORBI_3002G029600,SORBI_3005G063400,SORBI_3006G175900,SORBI_3007G169900,SORBI_3003G241000,SORBI_3005G063300
root specific genes	GO:BP	GO:0019725	cellular homeostasis	1	FALSE	120	448	4	0.00892857	0.0333333	7294	6303	GO:0042592	IBA,IBA,IBA,IBA	SORBI_3001G346500,SORBI_3003G280400,SORBI_3010G002500,SORBI_3004G311000
root specific genes	GO:BP	GO:0019752	carboxylic acid metabolic process	1	FALSE	409	448	15	0.0334821	0.0366748	7294	6321	GO:0043436	IBA,IBA,IBA,IBA,IBA,IBA,IBA,IBA,IBA,IBA,IBA,IBA,IBA,IBA,IBA	SORBI_3001G280700,SORBI_3001G406800,SORBI_3002G186900,SORBI_3003G280400,SORBI_3003G352300,SORBI_3005G161200,SORBI_3006G127100,SORBI_3006G175900,SORBI_3001G488200,SORBI_3003G011600,SORBI_3003G033900,SORBI_3003G417200,SORBI_3007G141500,SORBI_3006G235500,SORBI_3010G090100
root specific genes	GO:BP	GO:0019941	modification-dependent protein catabolic process	1	FALSE	346	448	14	0.03125	0.0404624	7294	6376	GO:0043632|GO:0051603	IBA,IBA,IBA,IBA,IBA,IBA,IBA,IBA,IBA,IBA,IBA,IBA,IBA,IBA	SORBI_3001G157800,SORBI_3002G032400,SORBI_3005G010100,SORBI_3006G100100,SORBI_3009G259800,SORBI_3010G158500,SORBI_3001G476600,SORBI_3002G232800,SORBI_3004G203200,SORBI_3004G281400,SORBI_3004G326000,SORBI_3008G156600,SORBI_3010G071000,SORBI_3001G502400
root specific genes	GO:BP	GO:0022402	cell cycle process	1	FALSE	222	448	10	0.0223214	0.045045	7294	6908	GO:0007049|GO:0009987	IBA,IBA,IBA,IBA,IBA,IBA,IBA,IBA,IBA,IBA	SORBI_3001G283400,SORBI_3002G334000,SORBI_3002G334100,SORBI_3002G334200,SORBI_3003G117600,SORBI_3002G333800,SORBI_3004G243200,SORBI_3001G224300,SORBI_3002G205500,SORBI_3003G296400
root specific genes	GO:BP	GO:0022406	membrane docking	1	FALSE	37	448	1	0.00223214	0.027027	7294	6912	GO:0009987	IBA	SORBI_3006G172300
root specific genes	GO:BP	GO:0022411	cellular component disassembly	1	FALSE	61	448	1	0.00223214	0.0163934	7294	6917	GO:0016043	IBA	SORBI_3004G290500
root specific genes	GO:BP	GO:0022414	reproductive process	1	FALSE	107	448	4	0.00892857	0.0373832	7294	6920	GO:0000003|GO:0008150	IBA,IBA,IBA,IBA	SORBI_3004G110700,SORBI_3004G299500,SORBI_3004G299600,SORBI_3004G262200
root specific genes	GO:BP	GO:0022607	cellular component assembly	1	FALSE	416	448	4	0.00892857	0.00961538	7294	6930	GO:0016043|GO:0044085	IBA,IBA,IBA,IBA	SORBI_3001G157800,SORBI_3003G185300,SORBI_3007G001300,SORBI_3003G094800
root specific genes	GO:BP	GO:0022613	ribonucleoprotein complex biogenesis	1	FALSE	387	448	1	0.00223214	0.00258398	7294	6935	GO:0044085	IBA	SORBI_3003G094800
root specific genes	GO:BP	GO:0022618	protein-RNA complex assembly	1	FALSE	128	448	1	0.00223214	0.0078125	7294	6940	GO:0022613|GO:0065003|GO:0071826	IBA	SORBI_3003G094800
root specific genes	GO:BP	GO:0023051	regulation of signaling	1	FALSE	47	448	2	0.00446429	0.0425532	7294	6954	GO:0023052|GO:0050789	IBA,IBA	SORBI_3010G216700,SORBI_3001G277500
root specific genes	GO:BP	GO:0030003	intracellular monoatomic cation homeostasis	1	FALSE	72	448	2	0.00446429	0.0277778	7294	6963	GO:0006873|GO:0055080	IBA,IBA	SORBI_3001G346500,SORBI_3010G002500
root specific genes	GO:BP	GO:0019222	regulation of metabolic process	1	FALSE	968	448	45	0.100446	0.0464876	7294	5855	GO:0008152|GO:0050789	IBA,IBA,IBA,IBA,IBA,IBA,IBA,IBA,IBA,IBA,IBA,IBA,IBA,IBA,IBA,IBA,IBA,IBA,IBA,IBA,IBA,IBA,IBA,IBA,IBA,IBA,IBA,IBA,IBA,IBA,IBA,IBA,IBA,IBA,IBA,IBA,IBA,IBA,IBA,IBA,IBA,IBA,IBA,IBA,IBA	SORBI_3003G428800,SORBI_3001G075300,SORBI_3001G153100,SORBI_3001G157800,SORBI_3001G249200,SORBI_3001G253900,SORBI_3001G464300,SORBI_3001G503100,SORBI_3001G513700,SORBI_3002G209300,SORBI_3002G359200,SORBI_3003G053200,SORBI_3003G099000,SORBI_3003G183000,SORBI_3003G280000,SORBI_3003G300100,SORBI_3003G417700,SORBI_3004G011100,SORBI_3004G191901,SORBI_3005G010100,SORBI_3006G030200,SORBI_3006G047200,SORBI_3006G198800,SORBI_3007G135301,SORBI_3008G144500,SORBI_3009G049800,SORBI_3010G065500,SORBI_3001G330100,SORBI_3001G400800,SORBI_3001G476300,SORBI_3003G034500,SORBI_3004G107900,SORBI_3004G203200,SORBI_3004G219800,SORBI_3004G300300,SORBI_3006G199100,SORBI_3007G165100,SORBI_3010G201388,SORBI_3004G231700,SORBI_3006G199800,SORBI_3003G383900,SORBI_3001G494000,SORBI_3005G230300,SORBI_3010G090100,SORBI_3006G127900
root specific genes	GO:BP	GO:0034440	lipid oxidation	1	FALSE	35	448	1	0.00223214	0.0285714	7294	9033	GO:0030258	IBA	SORBI_3001G125800
root specific genes	GO:BP	GO:0034654	nucleobase-containing compound biosynthetic process	1	FALSE	770	448	40	0.0892857	0.0519481	7294	9112	GO:0006139|GO:0018130|GO:0019438|GO:0044271|GO:1901362	IBA,IBA,IBA,IBA,IBA,IBA,IBA,IBA,IBA,IBA,IBA,IBA,IBA,IBA,IBA,IBA,IBA,IBA,IBA,IBA,IBA,IBA,IBA,IBA,IBA,IBA,IBA,IBA,IBA,IBA,IBA,IBA,IBA,IBA,IBA,IBA,IBA,IBA,IBA,IBA	SORBI_3003G428800,SORBI_3001G075300,SORBI_3001G157800,SORBI_3001G253900,SORBI_3001G362100,SORBI_3001G464300,SORBI_3001G503100,SORBI_3001G513700,SORBI_3002G029600,SORBI_3002G209300,SORBI_3002G359200,SORBI_3003G053200,SORBI_3003G099000,SORBI_3003G183000,SORBI_3003G280000,SORBI_3003G300100,SORBI_3003G417700,SORBI_3004G011100,SORBI_3004G191901,SORBI_3006G030200,SORBI_3006G047200,SORBI_3007G135301,SORBI_3008G144500,SORBI_3009G049800,SORBI_3010G065500,SORBI_3001G330100,SORBI_3001G476300,SORBI_3003G034500,SORBI_3003G241000,SORBI_3004G107900,SORBI_3004G219800,SORBI_3004G300300,SORBI_3007G165100,SORBI_3009G102600,SORBI_3010G201388,SORBI_3004G231700,SORBI_3006G199800,SORBI_3001G494000,SORBI_3005G230300,SORBI_3006G127900
root specific genes	GO:BP	GO:0043543	protein acylation	1	FALSE	63	448	2	0.00446429	0.031746	7294	11273	GO:0036211	IBA,IBA	SORBI_3003G132400,SORBI_3007G172500
root specific genes	GO:BP	GO:0043549	regulation of kinase activity	1	FALSE	55	448	1	0.00223214	0.0181818	7294	11276	GO:0042325|GO:0051338	IBA	SORBI_3001G153100
root specific genes	GO:BP	GO:0043603	amide metabolic process	1	FALSE	483	448	8	0.0178571	0.0165631	7294	11311	GO:0006807	IBA,IBA,IBA,IBA,IBA,IBA,IBA,IBA	SORBI_3001G342300,SORBI_3005G063400,SORBI_3006G175900,SORBI_3007G169900,SORBI_3003G011600,SORBI_3003G094800,SORBI_3005G063300,SORBI_3010G090100
root specific genes	GO:BP	GO:0043604	amide biosynthetic process	1	FALSE	415	448	3	0.00669643	0.00722892	7294	11312	GO:0043603|GO:0044271	IBA,IBA,IBA	SORBI_3001G342300,SORBI_3003G011600,SORBI_3003G094800
root specific genes	GO:BP	GO:0043632	modification-dependent macromolecule catabolic process	1	FALSE	355	448	14	0.03125	0.0394366	7294	11331	GO:0009057	IBA,IBA,IBA,IBA,IBA,IBA,IBA,IBA,IBA,IBA,IBA,IBA,IBA,IBA	SORBI_3001G157800,SORBI_3002G032400,SORBI_3005G010100,SORBI_3006G100100,SORBI_3009G259800,SORBI_3010G158500,SORBI_3001G476600,SORBI_3002G232800,SORBI_3004G203200,SORBI_3004G281400,SORBI_3004G326000,SORBI_3008G156600,SORBI_3010G071000,SORBI_3001G502400
root specific genes	GO:BP	GO:0043687	post-translational protein modification	1	FALSE	392	448	5	0.0111607	0.0127551	7294	11358	GO:0036211	IBA,IBA,IBA,IBA,IBA	SORBI_3001G387000,SORBI_3001G213666,SORBI_3002G115600,SORBI_3002G176100,SORBI_3004G281400
root specific genes	GO:BP	GO:0043933	protein-containing complex organization	1	FALSE	397	448	3	0.00669643	0.00755668	7294	11384	GO:0016043	IBA,IBA,IBA	SORBI_3001G157800,SORBI_3004G290500,SORBI_3003G094800
root specific genes	GO:BP	GO:0044085	cellular component biogenesis	1	FALSE	721	448	17	0.0379464	0.0235784	7294	11459	GO:0071840	IBA,IBA,IBA,IBA,IBA,IBA,IBA,IBA,IBA,IBA,IBA,IBA,IBA,IBA,IBA,IBA,IBA	SORBI_3001G157800,SORBI_3001G283400,SORBI_3002G334000,SORBI_3002G334100,SORBI_3002G334200,SORBI_3002G368600,SORBI_3003G185300,SORBI_3004G308200,SORBI_3004G308600,SORBI_3007G001300,SORBI_3002G333800,SORBI_3002G368300,SORBI_3003G094800,SORBI_3001G224300,SORBI_3002G205500,SORBI_3003G296400,SORBI_3009G162700
root specific genes	GO:BP	GO:0044087	regulation of cellular component biogenesis	1	FALSE	31	448	1	0.00223214	0.0322581	7294	11460	GO:0044085|GO:0050794	IBA	SORBI_3001G157800
root specific genes	GO:BP	GO:0044093	positive regulation of molecular function	1	FALSE	66	448	1	0.00223214	0.0151515	7294	11466	GO:0065009	IBA	SORBI_3001G153100
root specific genes	GO:BP	GO:0044237	cellular metabolic process	1	FALSE	4087	448	182	0.40625	0.0445314	7294	11488	GO:0008152|GO:0009987	IBA,IBA,IBA,IBA,IBA,IBA,IBA,IBA,IBA,IBA,IBA,IBA,IBA,IBA,IBA,IBA,IBA,IBA,IBA,IBA,IBA,IBA,IBA,IBA,IBA,IBA,IBA,IBA,IBA,IBA,IBA,IBA,IBA,IBA,IBA,IBA,IBA,IBA,IBA,IBA,IBA,IBA,IBA,IBA,IBA,IBA,IBA,IBA,IBA,IBA,IBA,IBA,IBA,IBA,IBA,IBA,IBA,IBA,IBA,IBA,IBA,IBA,IBA,IBA,IBA,IBA,IBA,IBA,IBA,IBA,IBA,IBA,IBA,IBA,IBA,IBA,IBA,IBA,IBA,IBA,IBA,IBA,IBA,IBA,IBA,IBA,IBA,IBA,IBA,IBA,IBA,IBA,IBA,IBA,IBA,IBA,IBA,IBA,IBA,IBA,IBA,IBA,IBA,IBA,IBA,IBA,IBA,IBA,IBA,IBA,IBA,IBA,IBA,IBA,IBA,IBA,IBA,IBA,IBA,IBA,IBA,IBA,IBA,IBA,IBA,IBA,IBA,IBA,IBA,IBA,IBA,IBA,IBA,IBA,IBA,IBA,IBA,IBA,IBA,IBA,IBA,IBA,IBA,IBA,IBA,IBA,IBA,IBA,IBA,IBA,IBA,IBA,IBA,IBA,IBA,IBA,IBA,IBA,IBA,IBA,IBA,IBA,IBA,IBA,IBA,IBA,IBA,IBA,IBA,IBA,IBA,IBA,IBA,IBA,IBA,IBA,IBA,IBA,IBA,IBA,IBA,IBA	SORBI_3002G193900,SORBI_3003G428800,SORBI_3001G075300,SORBI_3001G082200,SORBI_3001G082300,SORBI_3001G125800,SORBI_3001G153100,SORBI_3001G157800,SORBI_3001G246700,SORBI_3001G249200,SORBI_3001G253900,SORBI_3001G264000,SORBI_3001G280700,SORBI_3001G280800,SORBI_3001G318500,SORBI_3001G318700,SORBI_3001G342300,SORBI_3001G362100,SORBI_3001G406800,SORBI_3001G464300,SORBI_3001G475900,SORBI_3001G503100,SORBI_3001G513700,SORBI_3001G521600,SORBI_3002G029500,SORBI_3002G029600,SORBI_3002G035700,SORBI_3002G082000,SORBI_3002G090200,SORBI_3002G168800,SORBI_3002G186900,SORBI_3002G195600,SORBI_3002G209300,SORBI_3002G231600,SORBI_3002G350500,SORBI_3002G359200,SORBI_3002G368600,SORBI_3002G369400,SORBI_3002G383900,SORBI_3002G385500,SORBI_3002G385601,SORBI_3002G398400,SORBI_3002G424500,SORBI_3003G053200,SORBI_3003G099000,SORBI_3003G132400,SORBI_3003G143000,SORBI_3003G183000,SORBI_3003G191000,SORBI_3003G259200,SORBI_3003G273700,SORBI_3003G280000,SORBI_3003G280400,SORBI_3003G286600,SORBI_3003G300100,SORBI_3003G335000,SORBI_3003G352300,SORBI_3003G370600,SORBI_3003G417700,SORBI_3003G426000,SORBI_3003G426600,SORBI_3003G437100,SORBI_3003G437200,SORBI_3003G437300,SORBI_3004G011100,SORBI_3004G013500,SORBI_3004G083401,SORBI_3004G083500,SORBI_3004G191901,SORBI_3004G246200,SORBI_3004G280000,SORBI_3004G300600,SORBI_3004G308200,SORBI_3004G308600,SORBI_3004G310200,SORBI_3004G341600,SORBI_3005G020400,SORBI_3005G063400,SORBI_3005G067300,SORBI_3005G067500,SORBI_3005G086600,SORBI_3005G107900,SORBI_3005G161200,SORBI_3005G161600,SORBI_3005G166700,SORBI_3005G170100,SORBI_3005G183100,SORBI_3005G213600,SORBI_3005G217600,SORBI_3005G222500,SORBI_3005G224300,SORBI_3006G007900,SORBI_3006G008000,SORBI_3006G030200,SORBI_3006G046500,SORBI_3006G047200,SORBI_3006G127100,SORBI_3006G175900,SORBI_3006G198800,SORBI_3006G202600,SORBI_3006G215400,SORBI_3006G230300,SORBI_3006G239800,SORBI_3007G058400,SORBI_3007G135301,SORBI_3007G169700,SORBI_3007G169900,SORBI_3007G170300,SORBI_3007G172500,SORBI_3007G186100,SORBI_3008G022100,SORBI_3008G144500,SORBI_3008G158100,SORBI_3008G165800,SORBI_3009G049800,SORBI_3009G254900,SORBI_3010G065500,SORBI_3010G139100,SORBI_3010G175800,SORBI_3010G213600,SORBI_3010G234400,SORBI_3010G234500,SORBI_3010G241500,SORBI_3010G260600,SORBI_3004G046200,SORBI_3001G318000,SORBI_3001G318300,SORBI_3001G319200,SORBI_3001G319600,SORBI_3001G319700,SORBI_3001G330100,SORBI_3001G379600,SORBI_3001G400800,SORBI_3001G476300,SORBI_3001G488200,SORBI_3002G184300,SORBI_3002G261300,SORBI_3002G368300,SORBI_3002G379200,SORBI_3003G011600,SORBI_3003G033900,SORBI_3003G034500,SORBI_3003G241000,SORBI_3003G404600,SORBI_3003G417200,SORBI_3004G107900,SORBI_3004G128400,SORBI_3004G219800,SORBI_3004G264000,SORBI_3004G300300,SORBI_3005G045600,SORBI_3005G224400,SORBI_3006G154200,SORBI_3006G199100,SORBI_3006G202500,SORBI_3007G141500,SORBI_3007G149900,SORBI_3007G165100,SORBI_3009G102600,SORBI_3009G199001,SORBI_3009G217600,SORBI_3010G201388,SORBI_3001G008600,SORBI_3002G093400,SORBI_3003G094800,SORBI_3003G293600,SORBI_3004G231700,SORBI_3006G199800,SORBI_3003G383900,SORBI_3001G224300,SORBI_3001G494000,SORBI_3002G090300,SORBI_3002G205500,SORBI_3003G296400,SORBI_3005G063300,SORBI_3005G230300,SORBI_3006G235500,SORBI_3009G162700,SORBI_3010G090100,SORBI_3003G426500,SORBI_3006G127900,SORBI_3009G162000
root specific genes	GO:BP	GO:0044238	primary metabolic process	1	FALSE	4409	448	172	0.383929	0.0390111	7294	11489	GO:0008152	IBA,IBA,IBA,IBA,IBA,IBA,IBA,IBA,IBA,IBA,IBA,IBA,IBA,IBA,IBA,IBA,IBA,IBA,IBA,IBA,IBA,IBA,IBA,IBA,IBA,IBA,IBA,IBA,IBA,IBA,IBA,IBA,IBA,IBA,IBA,IBA,IBA,IBA,IBA,IBA,IBA,IBA,IBA,IBA,IBA,IBA,IBA,IBA,IBA,IBA,IBA,IBA,IBA,IBA,IBA,IBA,IBA,IBA,IBA,IBA,IBA,IBA,IBA,IBA,IBA,IBA,IBA,IBA,IBA,IBA,IBA,IBA,IBA,IBA,IBA,IBA,IBA,IBA,IBA,IBA,IBA,IBA,IBA,IBA,IBA,IBA,IBA,IBA,IBA,IBA,IBA,IBA,IBA,IBA,IBA,IBA,IBA,IBA,IBA,IBA,IBA,IBA,IBA,IBA,IBA,IBA,IBA,IBA,IBA,IBA,IBA,IBA,IBA,IBA,IBA,IBA,IBA,IBA,IBA,IBA,IBA,IBA,IBA,IBA,IBA,IBA,IBA,IBA,IBA,IBA,IBA,IBA,IBA,IBA,IBA,IBA,IBA,IBA,IBA,IBA,IBA,IBA,IBA,IBA,IBA,IBA,IBA,IBA,IBA,IBA,IBA,IBA,IBA,IBA,IBA,IBA,IBA,IBA,IBA,IBA,IBA,IBA,IBA,IBA,IBA,IBA,IBA,IBA,IBA,IBA,IBA,IBA	SORBI_3001G387000,SORBI_3002G193900,SORBI_3003G428800,SORBI_3001G075300,SORBI_3001G125800,SORBI_3001G153100,SORBI_3001G157800,SORBI_3001G213666,SORBI_3001G253900,SORBI_3001G280700,SORBI_3001G342300,SORBI_3001G362100,SORBI_3001G406800,SORBI_3001G430600,SORBI_3001G464300,SORBI_3001G503100,SORBI_3001G513700,SORBI_3001G521600,SORBI_3002G029600,SORBI_3002G032400,SORBI_3002G090200,SORBI_3002G115600,SORBI_3002G154900,SORBI_3002G168800,SORBI_3002G176100,SORBI_3002G186900,SORBI_3002G209300,SORBI_3002G336100,SORBI_3002G350500,SORBI_3002G359200,SORBI_3002G368600,SORBI_3002G383900,SORBI_3002G385500,SORBI_3002G385601,SORBI_3002G398400,SORBI_3002G424500,SORBI_3003G021900,SORBI_3003G053200,SORBI_3003G099000,SORBI_3003G106300,SORBI_3003G132400,SORBI_3003G183000,SORBI_3003G206400,SORBI_3003G280000,SORBI_3003G280400,SORBI_3003G286600,SORBI_3003G300100,SORBI_3003G335000,SORBI_3003G352300,SORBI_3003G370600,SORBI_3003G417700,SORBI_3003G419400,SORBI_3004G011100,SORBI_3004G013500,SORBI_3004G029100,SORBI_3004G029400,SORBI_3004G086400,SORBI_3004G191901,SORBI_3004G246200,SORBI_3004G255000,SORBI_3004G300600,SORBI_3004G308200,SORBI_3004G308600,SORBI_3004G310200,SORBI_3005G010100,SORBI_3005G020400,SORBI_3005G060200,SORBI_3005G063400,SORBI_3005G161200,SORBI_3005G161500,SORBI_3005G161600,SORBI_3005G161700,SORBI_3005G161900,SORBI_3005G169100,SORBI_3005G170100,SORBI_3005G208000,SORBI_3005G222500,SORBI_3006G030200,SORBI_3006G046500,SORBI_3006G047200,SORBI_3006G100100,SORBI_3006G105000,SORBI_3006G105100,SORBI_3006G105200,SORBI_3006G127100,SORBI_3006G175900,SORBI_3006G198800,SORBI_3006G215400,SORBI_3006G230300,SORBI_3006G239800,SORBI_3007G135301,SORBI_3007G169700,SORBI_3007G169900,SORBI_3007G170300,SORBI_3007G172500,SORBI_3007G186100,SORBI_3008G022100,SORBI_3008G122800,SORBI_3008G144500,SORBI_3008G158100,SORBI_3008G162700,SORBI_3008G165800,SORBI_3009G049800,SORBI_3009G102300,SORBI_3009G183900,SORBI_3009G259800,SORBI_3010G065500,SORBI_3010G128800,SORBI_3010G139100,SORBI_3010G158500,SORBI_3010G213600,SORBI_3010G241500,SORBI_3010G260600,SORBI_3001G330100,SORBI_3001G348800,SORBI_3001G379600,SORBI_3001G400800,SORBI_3001G412700,SORBI_3001G476300,SORBI_3001G476600,SORBI_3001G488200,SORBI_3002G184300,SORBI_3002G232800,SORBI_3002G261300,SORBI_3002G368300,SORBI_3003G033900,SORBI_3003G034500,SORBI_3003G241000,SORBI_3003G404600,SORBI_3003G417200,SORBI_3004G107900,SORBI_3004G203200,SORBI_3004G219800,SORBI_3004G264000,SORBI_3004G281400,SORBI_3004G300300,SORBI_3004G326000,SORBI_3006G199100,SORBI_3007G141500,SORBI_3007G149900,SORBI_3007G165100,SORBI_3008G156600,SORBI_3009G102600,SORBI_3009G217600,SORBI_3009G227600,SORBI_3010G071000,SORBI_3010G089600,SORBI_3010G201388,SORBI_3001G008600,SORBI_3001G502400,SORBI_3003G094800,SORBI_3003G293600,SORBI_3004G231700,SORBI_3004G261400,SORBI_3006G097000,SORBI_3006G199800,SORBI_3003G383900,SORBI_3001G147900,SORBI_3001G224300,SORBI_3001G494000,SORBI_3002G090300,SORBI_3002G205500,SORBI_3003G296400,SORBI_3005G063300,SORBI_3005G102800,SORBI_3005G230300,SORBI_3006G157700,SORBI_3006G235500,SORBI_3009G162700,SORBI_3010G090100,SORBI_3005G192500,SORBI_3006G127900
root specific genes	GO:BP	GO:0044249	cellular biosynthetic process	1	FALSE	2590	448	92	0.205357	0.0355212	7294	11494	GO:0009058|GO:0044237	IBA,IBA,IBA,IBA,IBA,IBA,IBA,IBA,IBA,IBA,IBA,IBA,IBA,IBA,IBA,IBA,IBA,IBA,IBA,IBA,IBA,IBA,IBA,IBA,IBA,IBA,IBA,IBA,IBA,IBA,IBA,IBA,IBA,IBA,IBA,IBA,IBA,IBA,IBA,IBA,IBA,IBA,IBA,IBA,IBA,IBA,IBA,IBA,IBA,IBA,IBA,IBA,IBA,IBA,IBA,IBA,IBA,IBA,IBA,IBA,IBA,IBA,IBA,IBA,IBA,IBA,IBA,IBA,IBA,IBA,IBA,IBA,IBA,IBA,IBA,IBA,IBA,IBA,IBA,IBA,IBA,IBA,IBA,IBA,IBA,IBA,IBA,IBA,IBA,IBA,IBA,IBA	SORBI_3003G428800,SORBI_3001G075300,SORBI_3001G157800,SORBI_3001G246700,SORBI_3001G249200,SORBI_3001G253900,SORBI_3001G342300,SORBI_3001G362100,SORBI_3001G406800,SORBI_3001G464300,SORBI_3001G503100,SORBI_3001G513700,SORBI_3002G029500,SORBI_3002G029600,SORBI_3002G082000,SORBI_3002G195600,SORBI_3002G209300,SORBI_3002G359200,SORBI_3002G383900,SORBI_3002G398400,SORBI_3003G053200,SORBI_3003G099000,SORBI_3003G132400,SORBI_3003G143000,SORBI_3003G183000,SORBI_3003G191000,SORBI_3003G273700,SORBI_3003G280000,SORBI_3003G286600,SORBI_3003G300100,SORBI_3003G352300,SORBI_3003G417700,SORBI_3004G011100,SORBI_3004G083401,SORBI_3004G083500,SORBI_3004G191901,SORBI_3004G308200,SORBI_3004G308600,SORBI_3004G341600,SORBI_3005G063400,SORBI_3005G067300,SORBI_3005G067500,SORBI_3005G086600,SORBI_3005G107900,SORBI_3005G161200,SORBI_3005G161600,SORBI_3005G224300,SORBI_3006G007900,SORBI_3006G008000,SORBI_3006G030200,SORBI_3006G046500,SORBI_3006G047200,SORBI_3007G058400,SORBI_3007G135301,SORBI_3007G169900,SORBI_3007G172500,SORBI_3008G144500,SORBI_3009G049800,SORBI_3009G254900,SORBI_3010G065500,SORBI_3010G234400,SORBI_3010G234500,SORBI_3001G330100,SORBI_3001G476300,SORBI_3002G184300,SORBI_3002G368300,SORBI_3003G011600,SORBI_3003G034500,SORBI_3003G241000,SORBI_3004G107900,SORBI_3004G128400,SORBI_3004G219800,SORBI_3004G300300,SORBI_3005G045600,SORBI_3005G224400,SORBI_3007G141500,SORBI_3007G165100,SORBI_3009G102600,SORBI_3010G201388,SORBI_3003G094800,SORBI_3004G231700,SORBI_3006G199800,SORBI_3001G224300,SORBI_3001G494000,SORBI_3002G205500,SORBI_3003G296400,SORBI_3005G063300,SORBI_3005G230300,SORBI_3006G235500,SORBI_3009G162700,SORBI_3006G127900,SORBI_3009G162000
root specific genes	GO:BP	GO:0044255	cellular lipid metabolic process	1	FALSE	335	448	19	0.0424107	0.0567164	7294	11496	GO:0006629|GO:0044237	IBA,IBA,IBA,IBA,IBA,IBA,IBA,IBA,IBA,IBA,IBA,IBA,IBA,IBA,IBA,IBA,IBA,IBA,IBA	SORBI_3002G193900,SORBI_3001G125800,SORBI_3001G280700,SORBI_3002G168800,SORBI_3002G383900,SORBI_3003G286600,SORBI_3003G370600,SORBI_3005G020400,SORBI_3005G161200,SORBI_3005G161600,SORBI_3005G170100,SORBI_3005G222500,SORBI_3006G175900,SORBI_3006G239800,SORBI_3007G170300,SORBI_3002G261300,SORBI_3003G417200,SORBI_3001G008600,SORBI_3003G293600
root specific genes	GO:BP	GO:0044270	cellular nitrogen compound catabolic process	1	FALSE	149	448	7	0.015625	0.0469799	7294	11500	GO:0034641|GO:0044248	IBA,IBA,IBA,IBA,IBA,IBA,IBA	SORBI_3002G090200,SORBI_3002G385500,SORBI_3002G385601,SORBI_3004G246200,SORBI_3007G169700,SORBI_3008G022100,SORBI_3002G090300
root specific genes	GO:BP	GO:0044271	cellular nitrogen compound biosynthetic process	1	FALSE	1249	448	45	0.100446	0.0360288	7294	11501	GO:0034641|GO:0044249	IBA,IBA,IBA,IBA,IBA,IBA,IBA,IBA,IBA,IBA,IBA,IBA,IBA,IBA,IBA,IBA,IBA,IBA,IBA,IBA,IBA,IBA,IBA,IBA,IBA,IBA,IBA,IBA,IBA,IBA,IBA,IBA,IBA,IBA,IBA,IBA,IBA,IBA,IBA,IBA,IBA,IBA,IBA,IBA,IBA	SORBI_3003G428800,SORBI_3001G075300,SORBI_3001G157800,SORBI_3001G253900,SORBI_3001G342300,SORBI_3001G362100,SORBI_3001G464300,SORBI_3001G503100,SORBI_3001G513700,SORBI_3002G029600,SORBI_3002G082000,SORBI_3002G209300,SORBI_3002G359200,SORBI_3003G053200,SORBI_3003G099000,SORBI_3003G183000,SORBI_3003G191000,SORBI_3003G280000,SORBI_3003G300100,SORBI_3003G417700,SORBI_3004G011100,SORBI_3004G191901,SORBI_3006G030200,SORBI_3006G047200,SORBI_3007G135301,SORBI_3008G144500,SORBI_3009G049800,SORBI_3010G065500,SORBI_3001G330100,SORBI_3001G476300,SORBI_3003G011600,SORBI_3003G034500,SORBI_3003G241000,SORBI_3004G107900,SORBI_3004G219800,SORBI_3004G300300,SORBI_3007G165100,SORBI_3009G102600,SORBI_3010G201388,SORBI_3003G094800,SORBI_3004G231700,SORBI_3006G199800,SORBI_3001G494000,SORBI_3005G230300,SORBI_3006G127900
root specific genes	GO:BP	GO:0044272	sulfur compound biosynthetic process	1	FALSE	53	448	1	0.00223214	0.0188679	7294	11502	GO:0006790|GO:0044249	IBA	SORBI_3003G191000
root specific genes	GO:BP	GO:0044281	small molecule metabolic process	1	FALSE	753	448	40	0.0892857	0.0531208	7294	11506	GO:0008152	IBA,IBA,IBA,IBA,IBA,IBA,IBA,IBA,IBA,IBA,IBA,IBA,IBA,IBA,IBA,IBA,IBA,IBA,IBA,IBA,IBA,IBA,IBA,IBA,IBA,IBA,IBA,IBA,IBA,IBA,IBA,IBA,IBA,IBA,IBA,IBA,IBA,IBA,IBA,IBA	SORBI_3001G082200,SORBI_3001G082300,SORBI_3001G264000,SORBI_3001G280700,SORBI_3001G406800,SORBI_3001G475900,SORBI_3002G029600,SORBI_3002G090200,SORBI_3002G186900,SORBI_3002G368600,SORBI_3003G191000,SORBI_3003G206400,SORBI_3003G280400,SORBI_3003G352300,SORBI_3004G013500,SORBI_3004G246200,SORBI_3005G063400,SORBI_3005G161200,SORBI_3006G105000,SORBI_3006G105100,SORBI_3006G105200,SORBI_3006G127100,SORBI_3006G175900,SORBI_3006G239800,SORBI_3007G169700,SORBI_3007G169900,SORBI_3008G022100,SORBI_3010G168800,SORBI_3001G488200,SORBI_3002G261300,SORBI_3002G379200,SORBI_3003G011600,SORBI_3003G033900,SORBI_3003G241000,SORBI_3003G417200,SORBI_3007G141500,SORBI_3002G090300,SORBI_3005G063300,SORBI_3006G235500,SORBI_3010G090100
root specific genes	GO:BP	GO:0043436	oxoacid metabolic process	1	FALSE	413	448	17	0.0379464	0.0411622	7294	11204	GO:0006082	IBA,IBA,IBA,IBA,IBA,IBA,IBA,IBA,IBA,IBA,IBA,IBA,IBA,IBA,IBA,IBA,IBA	SORBI_3001G082200,SORBI_3001G082300,SORBI_3001G280700,SORBI_3001G406800,SORBI_3002G186900,SORBI_3003G280400,SORBI_3003G352300,SORBI_3005G161200,SORBI_3006G127100,SORBI_3006G175900,SORBI_3001G488200,SORBI_3003G011600,SORBI_3003G033900,SORBI_3003G417200,SORBI_3007G141500,SORBI_3006G235500,SORBI_3010G090100
root specific genes	GO:BP	GO:0043412	macromolecule modification	1	FALSE	1332	448	36	0.0803571	0.027027	7294	11190	GO:0043170	IBA,IBA,IBA,IBA,IBA,IBA,IBA,IBA,IBA,IBA,IBA,IBA,IBA,IBA,IBA,IBA,IBA,IBA,IBA,IBA,IBA,IBA,IBA,IBA,IBA,IBA,IBA,IBA,IBA,IBA,IBA,IBA,IBA,IBA,IBA,IBA	SORBI_3001G387000,SORBI_3001G153100,SORBI_3001G213666,SORBI_3001G521600,SORBI_3002G090200,SORBI_3002G115600,SORBI_3002G176100,SORBI_3002G350500,SORBI_3002G424500,SORBI_3003G132400,SORBI_3003G335000,SORBI_3004G300600,SORBI_3004G310200,SORBI_3006G046500,SORBI_3006G198800,SORBI_3006G215400,SORBI_3006G230300,SORBI_3007G172500,SORBI_3007G186100,SORBI_3008G158100,SORBI_3008G165800,SORBI_3009G102300,SORBI_3010G139100,SORBI_3010G213600,SORBI_3010G241500,SORBI_3010G260600,SORBI_3001G379600,SORBI_3001G400800,SORBI_3001G412700,SORBI_3003G404600,SORBI_3004G264000,SORBI_3004G281400,SORBI_3006G199100,SORBI_3007G149900,SORBI_3009G217600,SORBI_3003G383900
root specific genes	GO:BP	GO:0043254	regulation of protein-containing complex assembly	1	FALSE	22	448	1	0.00223214	0.0454545	7294	11097	GO:0044087|GO:0051128|GO:0065003	IBA	SORBI_3001G157800
root specific genes	GO:BP	GO:0034655	nucleobase-containing compound catabolic process	1	FALSE	137	448	6	0.0133929	0.0437956	7294	9113	GO:0006139|GO:0019439|GO:0044270|GO:0046700|GO:1901361	IBA,IBA,IBA,IBA,IBA,IBA	SORBI_3002G090200,SORBI_3002G385500,SORBI_3002G385601,SORBI_3007G169700,SORBI_3008G022100,SORBI_3002G090300
root specific genes	GO:BP	GO:0034976	response to endoplasmic reticulum stress	1	FALSE	71	448	1	0.00223214	0.0140845	7294	9162	GO:0033554	IBA	SORBI_3001G157800
root specific genes	GO:BP	GO:0035556	intracellular signal transduction	1	FALSE	239	448	6	0.0133929	0.0251046	7294	9527	GO:0007165	IBA,IBA,IBA,IBA,IBA,IBA	SORBI_3002G424500,SORBI_3004G016800,SORBI_3008G158100,SORBI_3010G260600,SORBI_3001G379600,SORBI_3004G243200
root specific genes	GO:BP	GO:0036211	protein modification process	1	FALSE	1121	448	33	0.0736607	0.029438	7294	9953	GO:0019538|GO:0043412	IBA,IBA,IBA,IBA,IBA,IBA,IBA,IBA,IBA,IBA,IBA,IBA,IBA,IBA,IBA,IBA,IBA,IBA,IBA,IBA,IBA,IBA,IBA,IBA,IBA,IBA,IBA,IBA,IBA,IBA,IBA,IBA,IBA	SORBI_3001G387000,SORBI_3001G153100,SORBI_3001G213666,SORBI_3001G521600,SORBI_3002G115600,SORBI_3002G176100,SORBI_3002G424500,SORBI_3003G132400,SORBI_3003G335000,SORBI_3004G300600,SORBI_3004G310200,SORBI_3006G046500,SORBI_3006G198800,SORBI_3006G215400,SORBI_3006G230300,SORBI_3007G172500,SORBI_3007G186100,SORBI_3008G158100,SORBI_3008G165800,SORBI_3009G102300,SORBI_3010G139100,SORBI_3010G213600,SORBI_3010G241500,SORBI_3010G260600,SORBI_3001G379600,SORBI_3001G400800,SORBI_3001G412700,SORBI_3004G264000,SORBI_3004G281400,SORBI_3006G199100,SORBI_3007G149900,SORBI_3009G217600,SORBI_3003G383900
root specific genes	GO:BP	GO:0036503	ERAD pathway	1	FALSE	48	448	1	0.00223214	0.0208333	7294	10103	GO:0010243|GO:0010498|GO:0034976	IBA	SORBI_3001G157800
root specific genes	GO:BP	GO:0042147	retrograde transport, endosome to Golgi	1	FALSE	24	448	1	0.00223214	0.0416667	7294	10489	GO:0016197|GO:0016482	IBA	SORBI_3002G380300
root specific genes	GO:BP	GO:0042157	lipoprotein metabolic process	1	FALSE	57	448	2	0.00446429	0.0350877	7294	10494	GO:0019538	IBA,IBA	SORBI_3003G132400,SORBI_3007G172500
root specific genes	GO:BP	GO:0034641	cellular nitrogen compound metabolic process	1	FALSE	2259	448	63	0.140625	0.0278884	7294	9105	GO:0006807|GO:0044237	IBA,IBA,IBA,IBA,IBA,IBA,IBA,IBA,IBA,IBA,IBA,IBA,IBA,IBA,IBA,IBA,IBA,IBA,IBA,IBA,IBA,IBA,IBA,IBA,IBA,IBA,IBA,IBA,IBA,IBA,IBA,IBA,IBA,IBA,IBA,IBA,IBA,IBA,IBA,IBA,IBA,IBA,IBA,IBA,IBA,IBA,IBA,IBA,IBA,IBA,IBA,IBA,IBA,IBA,IBA,IBA,IBA,IBA,IBA,IBA,IBA,IBA,IBA	SORBI_3003G428800,SORBI_3001G075300,SORBI_3001G082200,SORBI_3001G082300,SORBI_3001G157800,SORBI_3001G253900,SORBI_3001G342300,SORBI_3001G362100,SORBI_3001G464300,SORBI_3001G503100,SORBI_3001G513700,SORBI_3002G029600,SORBI_3002G082000,SORBI_3002G090200,SORBI_3002G209300,SORBI_3002G350500,SORBI_3002G359200,SORBI_3002G368600,SORBI_3002G385500,SORBI_3002G385601,SORBI_3003G053200,SORBI_3003G099000,SORBI_3003G183000,SORBI_3003G191000,SORBI_3003G280000,SORBI_3003G300100,SORBI_3003G417700,SORBI_3004G011100,SORBI_3004G013500,SORBI_3004G191901,SORBI_3004G246200,SORBI_3005G063400,SORBI_3006G030200,SORBI_3006G047200,SORBI_3006G175900,SORBI_3007G135301,SORBI_3007G169700,SORBI_3007G169900,SORBI_3008G022100,SORBI_3008G144500,SORBI_3009G049800,SORBI_3010G065500,SORBI_3001G330100,SORBI_3001G476300,SORBI_3003G011600,SORBI_3003G034500,SORBI_3003G241000,SORBI_3003G404600,SORBI_3004G107900,SORBI_3004G219800,SORBI_3004G300300,SORBI_3007G165100,SORBI_3009G102600,SORBI_3010G201388,SORBI_3003G094800,SORBI_3004G231700,SORBI_3006G199800,SORBI_3001G494000,SORBI_3002G090300,SORBI_3005G063300,SORBI_3005G230300,SORBI_3010G090100,SORBI_3006G127900
root specific genes	GO:BP	GO:0042158	lipoprotein biosynthetic process	1	FALSE	56	448	2	0.00446429	0.0357143	7294	10495	GO:0009059|GO:0042157|GO:1901566	IBA,IBA	SORBI_3003G132400,SORBI_3007G172500
root specific genes	GO:BP	GO:0042327	positive regulation of phosphorylation	1	FALSE	31	448	1	0.00223214	0.0322581	7294	10595	GO:0016310|GO:0042325|GO:0045937	IBA	SORBI_3001G153100
root specific genes	GO:BP	GO:0042537	benzene-containing compound metabolic process	1	FALSE	21	448	1	0.00223214	0.047619	7294	10731	GO:0006725|GO:1901360	IBA	SORBI_3003G417200
root specific genes	GO:BP	GO:0042558	pteridine-containing compound metabolic process	1	FALSE	19	448	1	0.00223214	0.0526316	7294	10748	GO:0006725|GO:0046483|GO:1901360|GO:1901564	IBA	SORBI_3009G199001
root specific genes	GO:BP	GO:0043043	peptide biosynthetic process	1	FALSE	372	448	2	0.00446429	0.00537634	7294	10999	GO:0006518|GO:0043604|GO:1901566	IBA,IBA	SORBI_3001G342300,SORBI_3003G094800
root specific genes	GO:BP	GO:0043085	positive regulation of catalytic activity	1	FALSE	62	448	1	0.00223214	0.016129	7294	11024	GO:0044093|GO:0050790	IBA	SORBI_3001G153100
root specific genes	GO:BP	GO:0043094	cellular metabolic compound salvage	1	FALSE	21	448	1	0.00223214	0.047619	7294	11029	GO:0044237	IBA	SORBI_3003G259200
root specific genes	GO:BP	GO:0043161	proteasome-mediated ubiquitin-dependent protein catabolic process	1	FALSE	255	448	12	0.0267857	0.0470588	7294	11070	GO:0006511|GO:0010498	IBA,IBA,IBA,IBA,IBA,IBA,IBA,IBA,IBA,IBA,IBA,IBA	SORBI_3001G157800,SORBI_3002G032400,SORBI_3005G010100,SORBI_3009G259800,SORBI_3001G476600,SORBI_3002G232800,SORBI_3004G203200,SORBI_3004G281400,SORBI_3004G326000,SORBI_3008G156600,SORBI_3010G071000,SORBI_3001G502400
root specific genes	GO:BP	GO:0043170	macromolecule metabolic process	1	FALSE	3670	448	120	0.267857	0.0326975	7294	11075	GO:0071704	IBA,IBA,IBA,IBA,IBA,IBA,IBA,IBA,IBA,IBA,IBA,IBA,IBA,IBA,IBA,IBA,IBA,IBA,IBA,IBA,IBA,IBA,IBA,IBA,IBA,IBA,IBA,IBA,IBA,IBA,IBA,IBA,IBA,IBA,IBA,IBA,IBA,IBA,IBA,IBA,IBA,IBA,IBA,IBA,IBA,IBA,IBA,IBA,IBA,IBA,IBA,IBA,IBA,IBA,IBA,IBA,IBA,IBA,IBA,IBA,IBA,IBA,IBA,IBA,IBA,IBA,IBA,IBA,IBA,IBA,IBA,IBA,IBA,IBA,IBA,IBA,IBA,IBA,IBA,IBA,IBA,IBA,IBA,IBA,IBA,IBA,IBA,IBA,IBA,IBA,IBA,IBA,IBA,IBA,IBA,IBA,IBA,IBA,IBA,IBA,IBA,IBA,IBA,IBA,IBA,IBA,IBA,IBA,IBA,IBA,IBA,IBA,IBA,IBA,IBA,IBA,IBA,IBA,IBA,IBA	SORBI_3001G387000,SORBI_3003G428800,SORBI_3001G075300,SORBI_3001G153100,SORBI_3001G157800,SORBI_3001G213666,SORBI_3001G249200,SORBI_3001G253900,SORBI_3001G342300,SORBI_3001G362100,SORBI_3001G464300,SORBI_3001G503100,SORBI_3001G513700,SORBI_3001G521600,SORBI_3002G032400,SORBI_3002G090200,SORBI_3002G115600,SORBI_3002G176100,SORBI_3002G209300,SORBI_3002G350500,SORBI_3002G359200,SORBI_3002G385500,SORBI_3002G385601,SORBI_3002G398400,SORBI_3002G424500,SORBI_3003G053200,SORBI_3003G099000,SORBI_3003G132400,SORBI_3003G143000,SORBI_3003G183000,SORBI_3003G280000,SORBI_3003G300100,SORBI_3003G335000,SORBI_3003G417700,SORBI_3003G419400,SORBI_3004G011100,SORBI_3004G013500,SORBI_3004G029100,SORBI_3004G029400,SORBI_3004G191901,SORBI_3004G255000,SORBI_3004G300600,SORBI_3004G308200,SORBI_3004G308600,SORBI_3004G310200,SORBI_3005G010100,SORBI_3005G208000,SORBI_3006G030200,SORBI_3006G046500,SORBI_3006G047200,SORBI_3006G100100,SORBI_3006G198800,SORBI_3006G215400,SORBI_3006G230300,SORBI_3007G135301,SORBI_3007G172500,SORBI_3007G186100,SORBI_3008G144500,SORBI_3008G158100,SORBI_3008G165800,SORBI_3009G049800,SORBI_3009G102300,SORBI_3009G183900,SORBI_3009G259800,SORBI_3010G065500,SORBI_3010G128800,SORBI_3010G139100,SORBI_3010G158500,SORBI_3010G213600,SORBI_3010G241500,SORBI_3010G260600,SORBI_3001G330100,SORBI_3001G348800,SORBI_3001G379600,SORBI_3001G400800,SORBI_3001G412700,SORBI_3001G476300,SORBI_3001G476600,SORBI_3002G055600,SORBI_3002G055700,SORBI_3002G184300,SORBI_3002G232800,SORBI_3002G368300,SORBI_3003G034500,SORBI_3003G364200,SORBI_3003G404600,SORBI_3004G107900,SORBI_3004G203200,SORBI_3004G219800,SORBI_3004G264000,SORBI_3004G281400,SORBI_3004G300300,SORBI_3004G326000,SORBI_3005G177600,SORBI_3006G199100,SORBI_3007G149900,SORBI_3007G165100,SORBI_3008G156600,SORBI_3009G102600,SORBI_3009G217600,SORBI_3009G227600,SORBI_3010G071000,SORBI_3010G201388,SORBI_3001G502400,SORBI_3003G094800,SORBI_3004G231700,SORBI_3004G261400,SORBI_3006G097000,SORBI_3006G199800,SORBI_3003G383900,SORBI_3001G224300,SORBI_3001G494000,SORBI_3002G205500,SORBI_3003G296400,SORBI_3005G102800,SORBI_3005G230300,SORBI_3006G157700,SORBI_3009G162700,SORBI_3006G127900,SORBI_3009G162000
root specific genes	GO:BP	GO:0042325	regulation of phosphorylation	1	FALSE	60	448	1	0.00223214	0.0166667	7294	10593	GO:0016310|GO:0019220	IBA	SORBI_3001G153100
root specific genes	GO:BP	GO:0009066	aspartate family amino acid metabolic process	1	FALSE	27	448	1	0.00223214	0.037037	7294	3298	GO:1901605	IBA	SORBI_3001G406800
root specific genes	GO:BP	GO:0019219	regulation of nucleobase-containing compound metabolic process	1	FALSE	637	448	37	0.0825893	0.0580848	7294	5852	GO:0006139|GO:0031323|GO:0051171|GO:0080090	IBA,IBA,IBA,IBA,IBA,IBA,IBA,IBA,IBA,IBA,IBA,IBA,IBA,IBA,IBA,IBA,IBA,IBA,IBA,IBA,IBA,IBA,IBA,IBA,IBA,IBA,IBA,IBA,IBA,IBA,IBA,IBA,IBA,IBA,IBA,IBA,IBA	SORBI_3003G428800,SORBI_3001G075300,SORBI_3001G157800,SORBI_3001G253900,SORBI_3001G464300,SORBI_3001G503100,SORBI_3001G513700,SORBI_3002G209300,SORBI_3002G359200,SORBI_3003G053200,SORBI_3003G099000,SORBI_3003G183000,SORBI_3003G280000,SORBI_3003G300100,SORBI_3003G417700,SORBI_3004G011100,SORBI_3004G191901,SORBI_3006G030200,SORBI_3006G047200,SORBI_3007G135301,SORBI_3008G144500,SORBI_3009G049800,SORBI_3010G065500,SORBI_3001G330100,SORBI_3001G476300,SORBI_3003G034500,SORBI_3004G107900,SORBI_3004G219800,SORBI_3004G300300,SORBI_3007G165100,SORBI_3010G201388,SORBI_3004G231700,SORBI_3006G199800,SORBI_3001G494000,SORBI_3005G230300,SORBI_3010G090100,SORBI_3006G127900
root specific genes	GO:BP	GO:0018210	peptidyl-threonine modification	1	FALSE	23	448	1	0.00223214	0.0434783	7294	5530	GO:0018193	IBA	SORBI_3001G379600
root specific genes	GO:BP	GO:0009605	response to external stimulus	1	FALSE	57	448	2	0.00446429	0.0350877	7294	3590	GO:0050896	IBA,IBA	SORBI_3001G082200,SORBI_3001G082300
root specific genes	GO:BP	GO:0009611	response to wounding	1	FALSE	15	448	1	0.00223214	0.0666667	7294	3596	GO:0006950	IBA	SORBI_3001G277500
root specific genes	GO:BP	GO:0009628	response to abiotic stimulus	1	FALSE	134	448	6	0.0133929	0.0447761	7294	3606	GO:0050896	IBA,IBA,IBA,IBA,IBA,IBA	SORBI_3004G351200,SORBI_3006G176700,SORBI_3010G087900,SORBI_3002G425000,SORBI_3009G102600,SORBI_3009G116700
root specific genes	GO:BP	GO:0009653	anatomical structure morphogenesis	1	FALSE	46	448	2	0.00446429	0.0434783	7294	3628	GO:0032502|GO:0048856	IBA,IBA	SORBI_3001G348200,SORBI_3007G158000
root specific genes	GO:BP	GO:0009696	salicylic acid metabolic process	1	FALSE	16	448	1	0.00223214	0.0625	7294	3656	GO:0018958|GO:0032787|GO:0042537	IBA	SORBI_3003G417200
root specific genes	GO:BP	GO:0009723	response to ethylene	1	FALSE	15	448	1	0.00223214	0.0666667	7294	3678	GO:0009725	IBA	SORBI_3009G072200
root specific genes	GO:BP	GO:0009753	response to jasmonic acid	1	FALSE	21	448	1	0.00223214	0.047619	7294	3708	GO:0009725|GO:0070542	IBA	SORBI_3001G277500
root specific genes	GO:BP	GO:0009834	plant-type secondary cell wall biogenesis	1	FALSE	19	448	1	0.00223214	0.0526316	7294	3770	GO:0009832	IBA	SORBI_3009G162700
root specific genes	GO:BP	GO:0009867	jasmonic acid mediated signaling pathway	1	FALSE	20	448	1	0.00223214	0.05	7294	3795	GO:0009755|GO:0071395	IBA	SORBI_3001G277500
root specific genes	GO:BP	GO:0009888	tissue development	1	FALSE	22	448	1	0.00223214	0.0454545	7294	3806	GO:0048856	IBA	SORBI_3003G084400
root specific genes	GO:BP	GO:0009889	regulation of biosynthetic process	1	FALSE	787	448	37	0.0825893	0.047014	7294	3807	GO:0009058|GO:0019222	IBA,IBA,IBA,IBA,IBA,IBA,IBA,IBA,IBA,IBA,IBA,IBA,IBA,IBA,IBA,IBA,IBA,IBA,IBA,IBA,IBA,IBA,IBA,IBA,IBA,IBA,IBA,IBA,IBA,IBA,IBA,IBA,IBA,IBA,IBA,IBA,IBA	SORBI_3003G428800,SORBI_3001G075300,SORBI_3001G157800,SORBI_3001G249200,SORBI_3001G253900,SORBI_3001G464300,SORBI_3001G503100,SORBI_3001G513700,SORBI_3002G209300,SORBI_3002G359200,SORBI_3003G053200,SORBI_3003G099000,SORBI_3003G183000,SORBI_3003G280000,SORBI_3003G300100,SORBI_3003G417700,SORBI_3004G011100,SORBI_3004G191901,SORBI_3006G030200,SORBI_3006G047200,SORBI_3007G135301,SORBI_3008G144500,SORBI_3009G049800,SORBI_3010G065500,SORBI_3001G330100,SORBI_3001G476300,SORBI_3003G034500,SORBI_3004G107900,SORBI_3004G219800,SORBI_3004G300300,SORBI_3007G165100,SORBI_3010G201388,SORBI_3004G231700,SORBI_3006G199800,SORBI_3001G494000,SORBI_3005G230300,SORBI_3006G127900
root specific genes	GO:BP	GO:0009893	positive regulation of metabolic process	1	FALSE	244	448	10	0.0223214	0.0409836	7294	3811	GO:0008152|GO:0019222|GO:0048518	IBA,IBA,IBA,IBA,IBA,IBA,IBA,IBA,IBA,IBA	SORBI_3001G153100,SORBI_3001G157800,SORBI_3001G253900,SORBI_3001G503100,SORBI_3003G183000,SORBI_3003G300100,SORBI_3001G476300,SORBI_3004G107900,SORBI_3004G300300,SORBI_3007G165100
root specific genes	GO:BP	GO:0009894	regulation of catabolic process	1	FALSE	87	448	1	0.00223214	0.0114943	7294	3812	GO:0009056|GO:0019222	IBA	SORBI_3010G090100
root specific genes	GO:BP	GO:0009914	hormone transport	1	FALSE	23	448	1	0.00223214	0.0434783	7294	3828	GO:0006810|GO:0010817	IBA	SORBI_3010G216700
root specific genes	GO:BP	GO:0009451	RNA modification	1	FALSE	203	448	3	0.00669643	0.0147783	7294	3555	GO:0016070|GO:0043412	IBA,IBA,IBA	SORBI_3002G090200,SORBI_3002G350500,SORBI_3003G404600
root specific genes	GO:BP	GO:0009416	response to light stimulus	1	FALSE	66	448	1	0.00223214	0.0151515	7294	3536	GO:0009314	IBA	SORBI_3009G102600
root specific genes	GO:BP	GO:0009072	aromatic amino acid metabolic process	1	FALSE	43	448	2	0.00446429	0.0465116	7294	3304	GO:0006520|GO:0006725|GO:1901360	IBA,IBA	SORBI_3007G141500,SORBI_3006G235500
root specific genes	GO:BP	GO:0009117	nucleotide metabolic process	1	FALSE	154	448	7	0.015625	0.0454545	7294	3342	GO:0006753	IBA,IBA,IBA,IBA,IBA,IBA,IBA	SORBI_3002G029600,SORBI_3005G063400,SORBI_3006G175900,SORBI_3007G169900,SORBI_3003G241000,SORBI_3005G063300,SORBI_3010G090100
root specific genes	GO:BP	GO:0009132	nucleoside diphosphate metabolic process	1	FALSE	17	448	1	0.00223214	0.0588235	7294	3355	GO:0006753	IBA	SORBI_3008G022100
root specific genes	GO:BP	GO:0009141	nucleoside triphosphate metabolic process	1	FALSE	36	448	2	0.00446429	0.0555556	7294	3364	GO:0006753	IBA,IBA	SORBI_3002G029600,SORBI_3003G241000
root specific genes	GO:BP	GO:0009144	purine nucleoside triphosphate metabolic process	1	FALSE	27	448	1	0.00223214	0.037037	7294	3367	GO:0009141	IBA	SORBI_3002G029600
root specific genes	GO:BP	GO:0009145	purine nucleoside triphosphate biosynthetic process	1	FALSE	24	448	1	0.00223214	0.0416667	7294	3368	GO:0009142|GO:0009144	IBA	SORBI_3002G029600
root specific genes	GO:BP	GO:0009150	purine ribonucleotide metabolic process	1	FALSE	86	448	5	0.0111607	0.0581395	7294	3373	GO:0006163|GO:0009259	IBA,IBA,IBA,IBA,IBA	SORBI_3002G029600,SORBI_3005G063400,SORBI_3006G175900,SORBI_3007G169900,SORBI_3005G063300
root specific genes	GO:BP	GO:0009152	purine ribonucleotide biosynthetic process	1	FALSE	59	448	1	0.00223214	0.0169492	7294	3375	GO:0006164|GO:0009150|GO:0009260	IBA	SORBI_3002G029600
root specific genes	GO:BP	GO:0009165	nucleotide biosynthetic process	1	FALSE	101	448	2	0.00446429	0.019802	7294	3387	GO:0009117|GO:1901293	IBA,IBA	SORBI_3002G029600,SORBI_3003G241000
root specific genes	GO:BP	GO:0009926	auxin polar transport	1	FALSE	19	448	1	0.00223214	0.0526316	7294	3831	GO:0060918	IBA	SORBI_3010G216700
root specific genes	GO:BP	GO:0009205	purine ribonucleoside triphosphate metabolic process	1	FALSE	26	448	1	0.00223214	0.0384615	7294	3427	GO:0009144|GO:0009199	IBA	SORBI_3002G029600
root specific genes	GO:BP	GO:0009260	ribonucleotide biosynthetic process	1	FALSE	74	448	2	0.00446429	0.027027	7294	3481	GO:0009165|GO:0009259|GO:0046390	IBA,IBA	SORBI_3002G029600,SORBI_3003G241000
root specific genes	GO:BP	GO:0009266	response to temperature stimulus	1	FALSE	39	448	1	0.00223214	0.025641	7294	3487	GO:0009628	IBA	SORBI_3009G116700
root specific genes	GO:BP	GO:0009311	oligosaccharide metabolic process	1	FALSE	38	448	1	0.00223214	0.0263158	7294	3513	GO:0005975	IBA	SORBI_3010G089600
root specific genes	GO:BP	GO:0009312	oligosaccharide biosynthetic process	1	FALSE	23	448	1	0.00223214	0.0434783	7294	3514	GO:0009311|GO:0016051	IBA	SORBI_3010G089600
root specific genes	GO:BP	GO:0009314	response to radiation	1	FALSE	74	448	1	0.00223214	0.0135135	7294	3516	GO:0009628	IBA	SORBI_3009G102600
root specific genes	GO:BP	GO:0009206	purine ribonucleoside triphosphate biosynthetic process	1	FALSE	24	448	1	0.00223214	0.0416667	7294	3428	GO:0009145|GO:0009201|GO:0009205	IBA	SORBI_3002G029600
root specific genes	GO:BP	GO:0018958	phenol-containing compound metabolic process	1	FALSE	17	448	1	0.00223214	0.0588235	7294	5757	GO:0006725|GO:1901360|GO:1901615	IBA	SORBI_3003G417200
root specific genes	GO:BP	GO:0009966	regulation of signal transduction	1	FALSE	46	448	2	0.00446429	0.0434783	7294	3862	GO:0007165|GO:0010646|GO:0023051|GO:0048583	IBA,IBA	SORBI_3010G216700,SORBI_3001G277500
root specific genes	GO:BP	GO:0016050	vesicle organization	1	FALSE	100	448	1	0.00223214	0.01	7294	5168	GO:0006996	IBA	SORBI_3010G250300
root specific genes	GO:BP	GO:0016053	organic acid biosynthetic process	1	FALSE	157	448	5	0.0111607	0.0318471	7294	5171	GO:0006082|GO:0044249|GO:0044283|GO:1901576	IBA,IBA,IBA,IBA,IBA	SORBI_3001G406800,SORBI_3005G161200,SORBI_3003G011600,SORBI_3007G141500,SORBI_3006G235500
root specific genes	GO:BP	GO:0016054	organic acid catabolic process	1	FALSE	84	448	2	0.00446429	0.0238095	7294	5172	GO:0006082|GO:0044248|GO:0044282|GO:1901575	IBA,IBA	SORBI_3006G175900,SORBI_3001G488200
root specific genes	GO:BP	GO:0016070	RNA metabolic process	1	FALSE	1413	448	43	0.0959821	0.0304317	7294	5184	GO:0090304	IBA,IBA,IBA,IBA,IBA,IBA,IBA,IBA,IBA,IBA,IBA,IBA,IBA,IBA,IBA,IBA,IBA,IBA,IBA,IBA,IBA,IBA,IBA,IBA,IBA,IBA,IBA,IBA,IBA,IBA,IBA,IBA,IBA,IBA,IBA,IBA,IBA,IBA,IBA,IBA,IBA,IBA,IBA	SORBI_3003G428800,SORBI_3001G075300,SORBI_3001G157800,SORBI_3001G253900,SORBI_3001G362100,SORBI_3001G464300,SORBI_3001G503100,SORBI_3001G513700,SORBI_3002G090200,SORBI_3002G209300,SORBI_3002G350500,SORBI_3002G359200,SORBI_3002G385500,SORBI_3002G385601,SORBI_3003G053200,SORBI_3003G099000,SORBI_3003G183000,SORBI_3003G280000,SORBI_3003G300100,SORBI_3003G417700,SORBI_3004G011100,SORBI_3004G191901,SORBI_3006G030200,SORBI_3006G047200,SORBI_3007G135301,SORBI_3008G144500,SORBI_3009G049800,SORBI_3010G065500,SORBI_3001G330100,SORBI_3001G476300,SORBI_3003G034500,SORBI_3003G404600,SORBI_3004G107900,SORBI_3004G219800,SORBI_3004G300300,SORBI_3007G165100,SORBI_3009G102600,SORBI_3010G201388,SORBI_3004G231700,SORBI_3006G199800,SORBI_3001G494000,SORBI_3005G230300,SORBI_3006G127900
root specific genes	GO:BP	GO:0016071	mRNA metabolic process	1	FALSE	331	448	1	0.00223214	0.00302115	7294	5185	GO:0016070	IBA	SORBI_3009G102600
root specific genes	GO:BP	GO:0016192	vesicle-mediated transport	1	FALSE	353	448	2	0.00446429	0.00566572	7294	5255	GO:0006810|GO:0009987	IBA,IBA	SORBI_3002G380300,SORBI_3010G250300
root specific genes	GO:BP	GO:0016197	endosomal transport	1	FALSE	63	448	1	0.00223214	0.015873	7294	5256	GO:0016192|GO:0046907	IBA	SORBI_3002G380300
root specific genes	GO:BP	GO:0016310	phosphorylation	1	FALSE	465	448	21	0.046875	0.0451613	7294	5287	GO:0006796	IBA,IBA,IBA,IBA,IBA,IBA,IBA,IBA,IBA,IBA,IBA,IBA,IBA,IBA,IBA,IBA,IBA,IBA,IBA,IBA,IBA	SORBI_3001G153100,SORBI_3001G521600,SORBI_3002G424500,SORBI_3003G280400,SORBI_3003G335000,SORBI_3004G300600,SORBI_3004G310200,SORBI_3006G215400,SORBI_3006G230300,SORBI_3006G239800,SORBI_3007G186100,SORBI_3008G158100,SORBI_3008G165800,SORBI_3010G139100,SORBI_3010G213600,SORBI_3010G241500,SORBI_3010G260600,SORBI_3001G379600,SORBI_3004G264000,SORBI_3007G149900,SORBI_3009G217600
root specific genes	GO:BP	GO:0016311	dephosphorylation	1	FALSE	136	448	8	0.0178571	0.0588235	7294	5288	GO:0006796	IBA,IBA,IBA,IBA,IBA,IBA,IBA,IBA	SORBI_3002G193900,SORBI_3003G143000,SORBI_3005G020400,SORBI_3006G198800,SORBI_3001G400800,SORBI_3006G199100,SORBI_3003G383900,SORBI_3009G162000
root specific genes	GO:BP	GO:0016482	cytosolic transport	1	FALSE	26	448	1	0.00223214	0.0384615	7294	5321	GO:0046907	IBA	SORBI_3002G380300
root specific genes	GO:BP	GO:0016567	protein ubiquitination	1	FALSE	200	448	4	0.00892857	0.02	7294	5343	GO:0032446	IBA,IBA,IBA,IBA	SORBI_3001G387000,SORBI_3002G115600,SORBI_3002G176100,SORBI_3004G281400
root specific genes	GO:BP	GO:0018105	peptidyl-serine phosphorylation	1	FALSE	85	448	2	0.00446429	0.0235294	7294	5449	GO:0006468|GO:0018209	IBA,IBA	SORBI_3010G260600,SORBI_3001G379600
root specific genes	GO:BP	GO:0018107	peptidyl-threonine phosphorylation	1	FALSE	23	448	1	0.00223214	0.0434783	7294	5451	GO:0006468|GO:0018210	IBA	SORBI_3001G379600
root specific genes	GO:BP	GO:0018130	heterocycle biosynthetic process	1	FALSE	841	448	41	0.0915179	0.0487515	7294	5461	GO:0044249|GO:0046483	IBA,IBA,IBA,IBA,IBA,IBA,IBA,IBA,IBA,IBA,IBA,IBA,IBA,IBA,IBA,IBA,IBA,IBA,IBA,IBA,IBA,IBA,IBA,IBA,IBA,IBA,IBA,IBA,IBA,IBA,IBA,IBA,IBA,IBA,IBA,IBA,IBA,IBA,IBA,IBA,IBA	SORBI_3003G428800,SORBI_3001G075300,SORBI_3001G157800,SORBI_3001G253900,SORBI_3001G362100,SORBI_3001G464300,SORBI_3001G503100,SORBI_3001G513700,SORBI_3002G029600,SORBI_3002G209300,SORBI_3002G359200,SORBI_3003G053200,SORBI_3003G099000,SORBI_3003G183000,SORBI_3003G191000,SORBI_3003G280000,SORBI_3003G300100,SORBI_3003G417700,SORBI_3004G011100,SORBI_3004G191901,SORBI_3006G030200,SORBI_3006G047200,SORBI_3007G135301,SORBI_3008G144500,SORBI_3009G049800,SORBI_3010G065500,SORBI_3001G330100,SORBI_3001G476300,SORBI_3003G034500,SORBI_3003G241000,SORBI_3004G107900,SORBI_3004G219800,SORBI_3004G300300,SORBI_3007G165100,SORBI_3009G102600,SORBI_3010G201388,SORBI_3004G231700,SORBI_3006G199800,SORBI_3001G494000,SORBI_3005G230300,SORBI_3006G127900
root specific genes	GO:BP	GO:0018193	peptidyl-amino acid modification	1	FALSE	241	448	6	0.0133929	0.0248963	7294	5514	GO:0036211	IBA,IBA,IBA,IBA,IBA,IBA	SORBI_3001G213666,SORBI_3003G132400,SORBI_3006G046500,SORBI_3007G172500,SORBI_3010G260600,SORBI_3001G379600
root specific genes	GO:BP	GO:0018205	peptidyl-lysine modification	1	FALSE	88	448	2	0.00446429	0.0227273	7294	5525	GO:0018193	IBA,IBA	SORBI_3001G213666,SORBI_3006G046500
root specific genes	GO:BP	GO:0018209	peptidyl-serine modification	1	FALSE	87	448	2	0.00446429	0.0229885	7294	5529	GO:0018193	IBA,IBA	SORBI_3010G260600,SORBI_3001G379600
root specific genes	GO:BP	GO:0016043	cellular component organization	1	FALSE	1125	448	46	0.102679	0.0408889	7294	5163	GO:0071840	IBA,IBA,IBA,IBA,IBA,IBA,IBA,IBA,IBA,IBA,IBA,IBA,IBA,IBA,IBA,IBA,IBA,IBA,IBA,IBA,IBA,IBA,IBA,IBA,IBA,IBA,IBA,IBA,IBA,IBA,IBA,IBA,IBA,IBA,IBA,IBA,IBA,IBA,IBA,IBA,IBA,IBA,IBA,IBA,IBA,IBA	SORBI_3001G090600,SORBI_3001G112100,SORBI_3001G157800,SORBI_3001G293000,SORBI_3001G360400,SORBI_3001G386400,SORBI_3002G003700,SORBI_3002G122400,SORBI_3002G307900,SORBI_3002G391200,SORBI_3002G391300,SORBI_3002G391400,SORBI_3002G391800,SORBI_3002G392100,SORBI_3003G117600,SORBI_3003G140600,SORBI_3003G140700,SORBI_3003G167300,SORBI_3003G185300,SORBI_3006G277500,SORBI_3006G277700,SORBI_3007G001300,SORBI_3007G005600,SORBI_3007G008600,SORBI_3009G055300,SORBI_3009G186500,SORBI_3010G128300,SORBI_3010G128400,SORBI_3010G128700,SORBI_3010G158200,SORBI_3010G250300,SORBI_3010G256400,SORBI_3K026900,SORBI_3002G368300,SORBI_3004G243200,SORBI_3004G290500,SORBI_3006G277600,SORBI_3006G277800,SORBI_3007G014200,SORBI_3010G099400,SORBI_3001G359700,SORBI_3003G094800,SORBI_3003G215200,SORBI_3001G402400,SORBI_3003G050300,SORBI_3006G172300
root specific genes	GO:BP	GO:0015980	energy derivation by oxidation of organic compounds	1	FALSE	73	448	3	0.00669643	0.0410959	7294	5146	GO:0006091	IBA,IBA,IBA	SORBI_3004G013500,SORBI_3006G202600,SORBI_3006G202500
root specific genes	GO:BP	GO:0015748	organophosphate ester transport	1	FALSE	23	448	1	0.00223214	0.0434783	7294	4952	GO:0071702	IBA	SORBI_3001G386400
root specific genes	GO:BP	GO:0010243	response to organonitrogen compound	1	FALSE	50	448	1	0.00223214	0.02	7294	4080	GO:0010033|GO:1901698	IBA	SORBI_3001G157800
root specific genes	GO:BP	GO:0010413	glucuronoxylan metabolic process	1	FALSE	16	448	1	0.00223214	0.0625	7294	4185	GO:0045491	IBA	SORBI_3009G162700
root specific genes	GO:BP	GO:0010417	glucuronoxylan biosynthetic process	1	FALSE	16	448	1	0.00223214	0.0625	7294	4189	GO:0010413|GO:0045492	IBA	SORBI_3009G162700
root specific genes	GO:BP	GO:0010467	gene expression	1	FALSE	1833	448	43	0.0959821	0.0234588	7294	4229	GO:0009059	IBA,IBA,IBA,IBA,IBA,IBA,IBA,IBA,IBA,IBA,IBA,IBA,IBA,IBA,IBA,IBA,IBA,IBA,IBA,IBA,IBA,IBA,IBA,IBA,IBA,IBA,IBA,IBA,IBA,IBA,IBA,IBA,IBA,IBA,IBA,IBA,IBA,IBA,IBA,IBA,IBA,IBA,IBA	SORBI_3003G428800,SORBI_3001G075300,SORBI_3001G157800,SORBI_3001G249200,SORBI_3001G253900,SORBI_3001G342300,SORBI_3001G362100,SORBI_3001G464300,SORBI_3001G503100,SORBI_3001G513700,SORBI_3002G209300,SORBI_3002G359200,SORBI_3003G053200,SORBI_3003G099000,SORBI_3003G183000,SORBI_3003G280000,SORBI_3003G300100,SORBI_3003G417700,SORBI_3004G011100,SORBI_3004G191901,SORBI_3006G030200,SORBI_3006G046500,SORBI_3006G047200,SORBI_3007G135301,SORBI_3008G144500,SORBI_3009G049800,SORBI_3010G065500,SORBI_3001G330100,SORBI_3001G476300,SORBI_3002G184300,SORBI_3003G034500,SORBI_3004G107900,SORBI_3004G219800,SORBI_3004G300300,SORBI_3007G165100,SORBI_3009G102600,SORBI_3010G201388,SORBI_3003G094800,SORBI_3004G231700,SORBI_3006G199800,SORBI_3001G494000,SORBI_3005G230300,SORBI_3006G127900
root specific genes	GO:BP	GO:0009987	cellular process	1	FALSE	5951	448	321	0.716518	0.0539405	7294	3869	GO:0008150	IBA,IBA,IBA,IBA,IBA,IBA,IBA,IBA,IBA,IBA,IBA,IBA,IBA,IBA,IBA,IBA,IBA,IBA,IBA,IBA,IBA,IBA,IBA,IBA,IBA,IBA,IBA,IBA,IBA,IBA,IBA,IBA,IBA,IBA,IBA,IBA,IBA,IBA,IBA,IBA,IBA,IBA,IBA,IBA,IBA,IBA,IBA,IBA,IBA,IBA,IBA,IBA,IBA,IBA,IBA,IBA,IBA,IBA,IBA,IBA,IBA,IBA,IBA,IBA,IBA,IBA,IBA,IBA,IBA,IBA,IBA,IBA,IBA,IBA,IBA,IBA,IBA,IBA,IBA,IBA,IBA,IBA,IBA,IBA,IBA,IBA,IBA,IBA,IBA,IBA,IBA,IBA,IBA,IBA,IBA,IBA,IBA,IBA,IBA,IBA,IBA,IBA,IBA,IBA,IBA,IBA,IBA,IBA,IBA,IBA,IBA,IBA,IBA,IBA,IBA,IBA,IBA,IBA,IBA,IBA,IBA,IBA,IBA,IBA,IBA,IBA,IBA,IBA,IBA,IBA,IBA,IBA,IBA,IBA,IBA,IBA,IBA,IBA,IBA,IBA,IBA,IBA,IBA,IBA,IBA,IBA,IBA,IBA,IBA,IBA,IBA,IBA,IBA,IBA,IBA,IBA,IBA,IBA,IBA,IBA,IBA,IBA,IBA,IBA,IBA,IBA,IBA,IBA,IBA,IBA,IBA,IBA,IBA,IBA,IBA,IBA,IBA,IBA,IBA,IBA,IBA,IBA,IBA,IBA,IBA,IBA,IBA,IBA,IBA,IBA,IBA,IBA,IBA,IBA,IBA,IBA,IBA,IBA,IBA,IBA,IBA,IBA,IBA,IBA,IBA,IBA,IBA,IBA,IBA,IBA,IBA,IBA,IBA,IBA,IBA,IBA,IBA,IBA,IBA,IBA,IBA,IBA,IBA,IBA,IBA,IBA,IBA,IBA,IBA,IBA,IBA,IBA,IBA,IBA,IBA,IBA,IBA,IBA,IBA,IBA,IBA,IBA,IBA,IBA,IBA,IBA,IBA,IBA,IBA,IBA,IBA,IBA,IBA,IBA,IBA,IBA,IBA,IBA,IBA,IBA,IBA,IBA,IBA,IBA,IBA,IBA,IBA,IBA,IBA,IBA,IBA,IBA,IBA,IBA,IBA,IBA,IBA,IBA,IBA,IBA,IBA,IBA,IBA,IBA,IBA,IBA,IBA,IBA,IBA,IBA,IBA,IBA,IBA,IBA,IBA,IBA,IBA,IBA,IBA,IBA,IBA,IBA,IBA,IBA,IBA,IBA,IBA,IBA,IBA,IBA,IBA,IBA,IBA,IBA,IBA,IBA,IBA,IBA,IBA,IBA,IBA	SORBI_3002G193900,SORBI_3003G428800,SORBI_3007G140000,SORBI_3001G075300,SORBI_3001G082200,SORBI_3001G082300,SORBI_3001G090600,SORBI_3001G112100,SORBI_3001G125800,SORBI_3001G153100,SORBI_3001G157800,SORBI_3001G242100,SORBI_3001G246700,SORBI_3001G249200,SORBI_3001G253900,SORBI_3001G264000,SORBI_3001G280700,SORBI_3001G280800,SORBI_3001G283400,SORBI_3001G293000,SORBI_3001G318500,SORBI_3001G318700,SORBI_3001G342300,SORBI_3001G346500,SORBI_3001G360400,SORBI_3001G362100,SORBI_3001G362500,SORBI_3001G386400,SORBI_3001G406800,SORBI_3001G464300,SORBI_3001G475900,SORBI_3001G503100,SORBI_3001G513700,SORBI_3001G521600,SORBI_3002G003700,SORBI_3002G004900,SORBI_3002G029500,SORBI_3002G029600,SORBI_3002G035700,SORBI_3002G063700,SORBI_3002G082000,SORBI_3002G090200,SORBI_3002G122400,SORBI_3002G125300,SORBI_3002G125700,SORBI_3002G155400,SORBI_3002G168800,SORBI_3002G186900,SORBI_3002G195600,SORBI_3002G209300,SORBI_3002G231600,SORBI_3002G245300,SORBI_3002G307900,SORBI_3002G334000,SORBI_3002G334100,SORBI_3002G334200,SORBI_3002G338500,SORBI_3002G350500,SORBI_3002G354100,SORBI_3002G359200,SORBI_3002G368600,SORBI_3002G369400,SORBI_3002G380300,SORBI_3002G383900,SORBI_3002G385500,SORBI_3002G385601,SORBI_3002G391200,SORBI_3002G391300,SORBI_3002G391400,SORBI_3002G391800,SORBI_3002G392100,SORBI_3002G398400,SORBI_3002G424500,SORBI_3003G053200,SORBI_3003G084400,SORBI_3003G099000,SORBI_3003G117600,SORBI_3003G132400,SORBI_3003G136200,SORBI_3003G140600,SORBI_3003G140700,SORBI_3003G143000,SORBI_3003G167300,SORBI_3003G180400,SORBI_3003G183000,SORBI_3003G185300,SORBI_3003G191000,SORBI_3003G252800,SORBI_3003G259200,SORBI_3003G267700,SORBI_3003G273700,SORBI_3003G280000,SORBI_3003G280400,SORBI_3003G286600,SORBI_3003G293100,SORBI_3003G300100,SORBI_3003G335000,SORBI_3003G352300,SORBI_3003G370600,SORBI_3003G371000,SORBI_3003G417700,SORBI_3003G426000,SORBI_3003G426600,SORBI_3003G437100,SORBI_3003G437200,SORBI_3003G437300,SORBI_3003G443700,SORBI_3004G009200,SORBI_3004G009400,SORBI_3004G009500,SORBI_3004G011100,SORBI_3004G013500,SORBI_3004G014600,SORBI_3004G016800,SORBI_3004G083401,SORBI_3004G083500,SORBI_3004G129700,SORBI_3004G129800,SORBI_3004G191901,SORBI_3004G217800,SORBI_3004G246200,SORBI_3004G280000,SORBI_3004G300600,SORBI_3004G306900,SORBI_3004G308200,SORBI_3004G308600,SORBI_3004G310200,SORBI_3004G325300,SORBI_3004G341600,SORBI_3004G351200,SORBI_3005G005100,SORBI_3005G020400,SORBI_3005G063400,SORBI_3005G067300,SORBI_3005G067500,SORBI_3005G069166,SORBI_3005G069500,SORBI_3005G069700,SORBI_3005G071900,SORBI_3005G086600,SORBI_3005G107900,SORBI_3005G115300,SORBI_3005G161200,SORBI_3005G161600,SORBI_3005G166700,SORBI_3005G170100,SORBI_3005G183100,SORBI_3005G213600,SORBI_3005G217600,SORBI_3005G220300,SORBI_3005G222500,SORBI_3005G224300,SORBI_3005G226400,SORBI_3006G003600,SORBI_3006G007900,SORBI_3006G008000,SORBI_3006G030200,SORBI_3006G046500,SORBI_3006G047200,SORBI_3006G127100,SORBI_3006G146700,SORBI_3006G150100,SORBI_3006G170600,SORBI_3006G175900,SORBI_3006G176700,SORBI_3006G198800,SORBI_3006G202600,SORBI_3006G215400,SORBI_3006G220500,SORBI_3006G223900,SORBI_3006G230300,SORBI_3006G239800,SORBI_3006G277500,SORBI_3006G277700,SORBI_3007G001300,SORBI_3007G005600,SORBI_3007G008600,SORBI_3007G058400,SORBI_3007G064500,SORBI_3007G064900,SORBI_3007G094100,SORBI_3007G135301,SORBI_3007G169700,SORBI_3007G169900,SORBI_3007G170300,SORBI_3007G172500,SORBI_3007G186100,SORBI_3008G005800,SORBI_3008G022100,SORBI_3008G144500,SORBI_3008G158100,SORBI_3008G165800,SORBI_3009G049800,SORBI_3009G055300,SORBI_3009G148800,SORBI_3009G186500,SORBI_3009G218450,SORBI_3009G250200,SORBI_3009G254900,SORBI_3010G002500,SORBI_3010G043900,SORBI_3010G065500,SORBI_3010G087900,SORBI_3010G127800,SORBI_3010G128300,SORBI_3010G128400,SORBI_3010G128700,SORBI_3010G139100,SORBI_3010G156500,SORBI_3010G158200,SORBI_3010G175800,SORBI_3010G213600,SORBI_3010G216700,SORBI_3010G234400,SORBI_3010G234500,SORBI_3010G241500,SORBI_3010G250300,SORBI_3010G256400,SORBI_3010G260600,SORBI_3K026900,SORBI_3002G333800,SORBI_3004G046200,SORBI_3001G062700,SORBI_3001G190200,SORBI_3001G277500,SORBI_3001G318000,SORBI_3001G318300,SORBI_3001G319200,SORBI_3001G319600,SORBI_3001G319700,SORBI_3001G330100,SORBI_3001G379600,SORBI_3001G400800,SORBI_3001G476300,SORBI_3001G488200,SORBI_3002G184300,SORBI_3002G224100,SORBI_3002G261300,SORBI_3002G368300,SORBI_3002G375500,SORBI_3002G379200,SORBI_3003G011600,SORBI_3003G033900,SORBI_3003G034500,SORBI_3003G241000,SORBI_3003G299300,SORBI_3003G371750,SORBI_3003G404600,SORBI_3003G417200,SORBI_3003G427800,SORBI_3004G107900,SORBI_3004G128400,SORBI_3004G219800,SORBI_3004G243200,SORBI_3004G256800,SORBI_3004G264000,SORBI_3004G290500,SORBI_3004G300300,SORBI_3004G311000,SORBI_3005G045600,SORBI_3005G049600,SORBI_3005G070200,SORBI_3005G224400,SORBI_3006G108300,SORBI_3006G130400,SORBI_3006G130600,SORBI_3006G154200,SORBI_3006G199100,SORBI_3006G202500,SORBI_3006G277600,SORBI_3006G277800,SORBI_3007G014200,SORBI_3007G025700,SORBI_3007G098400,SORBI_3007G141500,SORBI_3007G149900,SORBI_3007G165100,SORBI_3007G176000,SORBI_3009G102600,SORBI_3009G199001,SORBI_3009G217600,SORBI_3010G099400,SORBI_3010G201388,SORBI_3K010100,SORBI_3001G142800,SORBI_3004G222000,SORBI_3001G008600,SORBI_3001G359700,SORBI_3001G413700,SORBI_3002G093400,SORBI_3003G094800,SORBI_3003G281400,SORBI_3003G293600,SORBI_3004G231700,SORBI_3005G229100,SORBI_3006G199800,SORBI_3002G125200,SORBI_3003G215200,SORBI_3003G383900,SORBI_3001G224300,SORBI_3001G402400,SORBI_3001G406700,SORBI_3001G494000,SORBI_3002G053900,SORBI_3002G090300,SORBI_3002G205500,SORBI_3003G050300,SORBI_3003G267100,SORBI_3003G296400,SORBI_3005G052500,SORBI_3005G063300,SORBI_3005G230300,SORBI_3006G157700,SORBI_3006G172300,SORBI_3006G235500,SORBI_3007G042600,SORBI_3009G162700,SORBI_3010G090100,SORBI_3003G426500,SORBI_3006G127900,SORBI_3009G162000
root specific genes	GO:BP	GO:0010468	regulation of gene expression	1	FALSE	765	448	37	0.0825893	0.048366	7294	4230	GO:0010467|GO:0010556	IBA,IBA,IBA,IBA,IBA,IBA,IBA,IBA,IBA,IBA,IBA,IBA,IBA,IBA,IBA,IBA,IBA,IBA,IBA,IBA,IBA,IBA,IBA,IBA,IBA,IBA,IBA,IBA,IBA,IBA,IBA,IBA,IBA,IBA,IBA,IBA,IBA	SORBI_3003G428800,SORBI_3001G075300,SORBI_3001G157800,SORBI_3001G249200,SORBI_3001G253900,SORBI_3001G464300,SORBI_3001G503100,SORBI_3001G513700,SORBI_3002G209300,SORBI_3002G359200,SORBI_3003G053200,SORBI_3003G099000,SORBI_3003G183000,SORBI_3003G280000,SORBI_3003G300100,SORBI_3003G417700,SORBI_3004G011100,SORBI_3004G191901,SORBI_3006G030200,SORBI_3006G047200,SORBI_3007G135301,SORBI_3008G144500,SORBI_3009G049800,SORBI_3010G065500,SORBI_3001G330100,SORBI_3001G476300,SORBI_3003G034500,SORBI_3004G107900,SORBI_3004G219800,SORBI_3004G300300,SORBI_3007G165100,SORBI_3010G201388,SORBI_3004G231700,SORBI_3006G199800,SORBI_3001G494000,SORBI_3005G230300,SORBI_3006G127900
root specific genes	GO:BP	GO:0010498	proteasomal protein catabolic process	1	FALSE	267	448	12	0.0267857	0.0449438	7294	4246	GO:0030163|GO:0051603	IBA,IBA,IBA,IBA,IBA,IBA,IBA,IBA,IBA,IBA,IBA,IBA	SORBI_3001G157800,SORBI_3002G032400,SORBI_3005G010100,SORBI_3009G259800,SORBI_3001G476600,SORBI_3002G232800,SORBI_3004G203200,SORBI_3004G281400,SORBI_3004G326000,SORBI_3008G156600,SORBI_3010G071000,SORBI_3001G502400
root specific genes	GO:BP	GO:0010556	regulation of macromolecule biosynthetic process	1	FALSE	772	448	37	0.0825893	0.0479275	7294	4280	GO:0009059|GO:0031326|GO:0060255	IBA,IBA,IBA,IBA,IBA,IBA,IBA,IBA,IBA,IBA,IBA,IBA,IBA,IBA,IBA,IBA,IBA,IBA,IBA,IBA,IBA,IBA,IBA,IBA,IBA,IBA,IBA,IBA,IBA,IBA,IBA,IBA,IBA,IBA,IBA,IBA,IBA	SORBI_3003G428800,SORBI_3001G075300,SORBI_3001G157800,SORBI_3001G249200,SORBI_3001G253900,SORBI_3001G464300,SORBI_3001G503100,SORBI_3001G513700,SORBI_3002G209300,SORBI_3002G359200,SORBI_3003G053200,SORBI_3003G099000,SORBI_3003G183000,SORBI_3003G280000,SORBI_3003G300100,SORBI_3003G417700,SORBI_3004G011100,SORBI_3004G191901,SORBI_3006G030200,SORBI_3006G047200,SORBI_3007G135301,SORBI_3008G144500,SORBI_3009G049800,SORBI_3010G065500,SORBI_3001G330100,SORBI_3001G476300,SORBI_3003G034500,SORBI_3004G107900,SORBI_3004G219800,SORBI_3004G300300,SORBI_3007G165100,SORBI_3010G201388,SORBI_3004G231700,SORBI_3006G199800,SORBI_3001G494000,SORBI_3005G230300,SORBI_3006G127900
root specific genes	GO:BP	GO:0010562	positive regulation of phosphorus metabolic process	1	FALSE	31	448	1	0.00223214	0.0322581	7294	4286	GO:0006793|GO:0031325|GO:0051174	IBA	SORBI_3001G153100
root specific genes	GO:BP	GO:0010564	regulation of cell cycle process	1	FALSE	59	448	2	0.00446429	0.0338983	7294	4288	GO:0022402|GO:0051726	IBA,IBA	SORBI_3003G117600,SORBI_3004G243200
root specific genes	GO:BP	GO:0010604	positive regulation of macromolecule metabolic process	1	FALSE	242	448	10	0.0223214	0.0413223	7294	4323	GO:0009893|GO:0043170|GO:0060255	IBA,IBA,IBA,IBA,IBA,IBA,IBA,IBA,IBA,IBA	SORBI_3001G153100,SORBI_3001G157800,SORBI_3001G253900,SORBI_3001G503100,SORBI_3003G183000,SORBI_3003G300100,SORBI_3001G476300,SORBI_3004G107900,SORBI_3004G300300,SORBI_3007G165100
root specific genes	GO:BP	GO:0010646	regulation of cell communication	1	FALSE	47	448	2	0.00446429	0.0425532	7294	4364	GO:0007154|GO:0050794	IBA,IBA	SORBI_3010G216700,SORBI_3001G277500
root specific genes	GO:BP	GO:0010948	negative regulation of cell cycle process	1	FALSE	36	448	2	0.00446429	0.0555556	7294	4610	GO:0010564|GO:0022402|GO:0045786	IBA,IBA	SORBI_3003G117600,SORBI_3004G243200
root specific genes	GO:BP	GO:0015031	protein transport	1	FALSE	335	448	3	0.00669643	0.00895522	7294	4880	GO:0045184|GO:0071702|GO:0071705	IBA,IBA,IBA	SORBI_3002G380300,SORBI_3003G132400,SORBI_3007G172500
root specific genes	GO:BP	GO:0009100	glycoprotein metabolic process	1	FALSE	66	448	1	0.00223214	0.0151515	7294	3328	GO:0019538|GO:1901135	IBA	SORBI_3009G102300
root specific genes	GO:CC	GO:0071944	cell periphery	6.21258e-30	TRUE	868	441	139	0.315193	0.160138	7532	2799	GO:0110165	IBA,IBA,IBA,IBA,IBA,IBA,IBA,IBA,IBA,IBA,IBA,IBA,IBA,IBA,IBA,IBA,IBA,IBA,IBA,IBA,IBA,IBA,IBA,IBA,IBA,IBA,IBA,IBA,IBA,IBA,IBA,IBA,IBA,IBA,IBA,IBA,IBA,IBA,IBA,IBA,IBA,IBA,IBA,IBA,IBA,IBA,IBA,IBA,IBA,IBA,IBA,IBA,IBA,IBA,IBA,IBA,IBA,IBA,IBA,IBA,IBA,IBA,IBA,IBA,IBA,IBA,IBA,IBA,IBA,IBA,IBA,IBA,IBA,IBA,IBA,IBA,IBA,IBA,IBA,IBA,IBA,IBA,IBA,IBA,IBA,IBA,IBA,IBA,IBA,IBA,IBA,IBA,IBA,IBA,IBA,IBA,IBA,IBA,IBA,IBA,IBA,IBA,IBA,IBA,IBA,IBA,IBA,IBA,IBA,IBA,IBA,IBA,IBA,IBA,IBA,IBA,IBA,IBA,IBA,IBA,IBA,IBA,IBA,IBA,IBA,IBA,IBA,IBA,IBA,IBA,IBA,IBA,IBA,IBA,IBA,IBA,IBA,IBA,IBA	SORBI_3005G075400,SORBI_3007G140000,SORBI_3001G160400,SORBI_3001G237000,SORBI_3001G283400,SORBI_3001G293000,SORBI_3001G293100,SORBI_3001G305300,SORBI_3001G360400,SORBI_3001G360500,SORBI_3001G386400,SORBI_3001G521600,SORBI_3002G003700,SORBI_3002G004700,SORBI_3002G053700,SORBI_3002G063700,SORBI_3002G118900,SORBI_3002G125300,SORBI_3002G125700,SORBI_3002G155400,SORBI_3002G235500,SORBI_3002G239700,SORBI_3002G302800,SORBI_3002G307900,SORBI_3002G334000,SORBI_3002G334100,SORBI_3002G334200,SORBI_3002G391200,SORBI_3002G391300,SORBI_3002G391400,SORBI_3002G391800,SORBI_3002G391900,SORBI_3002G392000,SORBI_3002G392100,SORBI_3003G136200,SORBI_3003G140600,SORBI_3003G140700,SORBI_3003G167300,SORBI_3003G281500,SORBI_3003G327900,SORBI_3004G009200,SORBI_3004G009400,SORBI_3004G009500,SORBI_3004G014600,SORBI_3004G029100,SORBI_3004G148300,SORBI_3004G299500,SORBI_3004G299600,SORBI_3004G300600,SORBI_3004G306900,SORBI_3004G310200,SORBI_3004G351200,SORBI_3005G069166,SORBI_3005G069500,SORBI_3005G069700,SORBI_3005G071900,SORBI_3005G161900,SORBI_3005G220300,SORBI_3005G222500,SORBI_3005G226400,SORBI_3006G078900,SORBI_3006G092700,SORBI_3006G146700,SORBI_3006G150100,SORBI_3006G176700,SORBI_3006G217100,SORBI_3006G220500,SORBI_3006G223900,SORBI_3006G230300,SORBI_3006G277500,SORBI_3006G277700,SORBI_3007G001300,SORBI_3007G064900,SORBI_3007G094100,SORBI_3007G151300,SORBI_3007G186100,SORBI_3007G220400,SORBI_3008G165800,SORBI_3009G032700,SORBI_3009G032900,SORBI_3009G055300,SORBI_3009G060700,SORBI_3009G186500,SORBI_3010G087900,SORBI_3010G127800,SORBI_3010G128300,SORBI_3010G128400,SORBI_3010G128700,SORBI_3010G139100,SORBI_3010G216700,SORBI_3010G241500,SORBI_3010G250300,SORBI_3K026900,SORBI_3002G333800,SORBI_3001G050100,SORBI_3001G189000,SORBI_3002G322900,SORBI_3002G336600,SORBI_3003G427800,SORBI_3004G148100,SORBI_3004G148200,SORBI_3004G256800,SORBI_3004G264000,SORBI_3004G311000,SORBI_3005G049600,SORBI_3005G070200,SORBI_3005G091500,SORBI_3006G158200,SORBI_3006G277600,SORBI_3006G277800,SORBI_3007G014200,SORBI_3007G025700,SORBI_3007G066500,SORBI_3007G066508,SORBI_3007G066932,SORBI_3007G067600,SORBI_3007G074200,SORBI_3007G098400,SORBI_3007G149900,SORBI_3009G006200,SORBI_3009G033300,SORBI_3009G061400,SORBI_3009G120200,SORBI_3009G181700,SORBI_3010G004200,SORBI_3K010100,SORBI_3001G142800,SORBI_3004G222000,SORBI_3001G413700,SORBI_3002G337100,SORBI_3009G088900,SORBI_3002G125200,SORBI_3001G224300,SORBI_3002G053900,SORBI_3002G205500,SORBI_3003G050300,SORBI_3003G296400,SORBI_3005G052500,SORBI_3006G172300
root specific genes	GO:CC	GO:0030312	external encapsulating structure	6.21258e-30	TRUE	97	441	46	0.104308	0.474227	7532	930	GO:0071944|GO:0110165	IBA,IBA,IBA,IBA,IBA,IBA,IBA,IBA,IBA,IBA,IBA,IBA,IBA,IBA,IBA,IBA,IBA,IBA,IBA,IBA,IBA,IBA,IBA,IBA,IBA,IBA,IBA,IBA,IBA,IBA,IBA,IBA,IBA,IBA,IBA,IBA,IBA,IBA,IBA,IBA,IBA,IBA,IBA,IBA,IBA,IBA	SORBI_3001G293000,SORBI_3001G293100,SORBI_3001G360400,SORBI_3001G360500,SORBI_3002G003700,SORBI_3002G307900,SORBI_3002G391200,SORBI_3002G391300,SORBI_3002G391400,SORBI_3002G391800,SORBI_3002G391900,SORBI_3002G392000,SORBI_3002G392100,SORBI_3003G136200,SORBI_3003G140600,SORBI_3003G140700,SORBI_3003G167300,SORBI_3004G148300,SORBI_3006G217100,SORBI_3006G277500,SORBI_3006G277700,SORBI_3007G001300,SORBI_3007G151300,SORBI_3009G032700,SORBI_3009G032900,SORBI_3009G055300,SORBI_3009G186500,SORBI_3010G128300,SORBI_3010G128400,SORBI_3010G128700,SORBI_3K026900,SORBI_3001G050100,SORBI_3001G189000,SORBI_3003G427800,SORBI_3004G148100,SORBI_3004G148200,SORBI_3006G277600,SORBI_3006G277800,SORBI_3007G014200,SORBI_3007G066500,SORBI_3007G066508,SORBI_3007G066932,SORBI_3007G067600,SORBI_3009G033300,SORBI_3002G053900,SORBI_3003G050300
root specific genes	GO:CC	GO:0005618	cell wall	6.21258e-30	TRUE	97	441	46	0.104308	0.474227	7532	234	GO:0030312	IBA,IBA,IBA,IBA,IBA,IBA,IBA,IBA,IBA,IBA,IBA,IBA,IBA,IBA,IBA,IBA,IBA,IBA,IBA,IBA,IBA,IBA,IBA,IBA,IBA,IBA,IBA,IBA,IBA,IBA,IBA,IBA,IBA,IBA,IBA,IBA,IBA,IBA,IBA,IBA,IBA,IBA,IBA,IBA,IBA,IBA	SORBI_3001G293000,SORBI_3001G293100,SORBI_3001G360400,SORBI_3001G360500,SORBI_3002G003700,SORBI_3002G307900,SORBI_3002G391200,SORBI_3002G391300,SORBI_3002G391400,SORBI_3002G391800,SORBI_3002G391900,SORBI_3002G392000,SORBI_3002G392100,SORBI_3003G136200,SORBI_3003G140600,SORBI_3003G140700,SORBI_3003G167300,SORBI_3004G148300,SORBI_3006G217100,SORBI_3006G277500,SORBI_3006G277700,SORBI_3007G001300,SORBI_3007G151300,SORBI_3009G032700,SORBI_3009G032900,SORBI_3009G055300,SORBI_3009G186500,SORBI_3010G128300,SORBI_3010G128400,SORBI_3010G128700,SORBI_3K026900,SORBI_3001G050100,SORBI_3001G189000,SORBI_3003G427800,SORBI_3004G148100,SORBI_3004G148200,SORBI_3006G277600,SORBI_3006G277800,SORBI_3007G014200,SORBI_3007G066500,SORBI_3007G066508,SORBI_3007G066932,SORBI_3007G067600,SORBI_3009G033300,SORBI_3002G053900,SORBI_3003G050300
root specific genes	GO:CC	GO:0009505	plant-type cell wall	1.41698e-21	TRUE	69	441	33	0.0748299	0.478261	7532	588	GO:0005618	IBA,IBA,IBA,IBA,IBA,IBA,IBA,IBA,IBA,IBA,IBA,IBA,IBA,IBA,IBA,IBA,IBA,IBA,IBA,IBA,IBA,IBA,IBA,IBA,IBA,IBA,IBA,IBA,IBA,IBA,IBA,IBA,IBA	SORBI_3001G293000,SORBI_3001G293100,SORBI_3001G360400,SORBI_3001G360500,SORBI_3002G003700,SORBI_3002G307900,SORBI_3002G391200,SORBI_3002G391300,SORBI_3002G391400,SORBI_3002G391800,SORBI_3002G391900,SORBI_3002G392000,SORBI_3002G392100,SORBI_3003G140600,SORBI_3003G140700,SORBI_3003G167300,SORBI_3006G277500,SORBI_3006G277700,SORBI_3007G001300,SORBI_3009G032700,SORBI_3009G032900,SORBI_3009G055300,SORBI_3009G186500,SORBI_3010G128300,SORBI_3010G128400,SORBI_3010G128700,SORBI_3K026900,SORBI_3001G189000,SORBI_3006G277600,SORBI_3006G277800,SORBI_3007G014200,SORBI_3009G033300,SORBI_3003G050300
root specific genes	GO:CC	GO:0005911	cell-cell junction	6.00111e-14	TRUE	82	441	28	0.0634921	0.341463	7532	441	GO:0070161	IBA,IBA,IBA,IBA,IBA,IBA,IBA,IBA,IBA,IBA,IBA,IBA,IBA,IBA,IBA,IBA,IBA,IBA,IBA,IBA,IBA,IBA,IBA,IBA,IBA,IBA,IBA,IBA	SORBI_3001G293000,SORBI_3001G360400,SORBI_3002G003700,SORBI_3002G307900,SORBI_3002G391200,SORBI_3002G391300,SORBI_3002G391400,SORBI_3002G391800,SORBI_3002G392100,SORBI_3003G136200,SORBI_3003G140600,SORBI_3003G140700,SORBI_3003G167300,SORBI_3006G078900,SORBI_3006G277500,SORBI_3006G277700,SORBI_3009G055300,SORBI_3009G186500,SORBI_3010G128300,SORBI_3010G128400,SORBI_3010G128700,SORBI_3K026900,SORBI_3003G427800,SORBI_3006G277600,SORBI_3006G277800,SORBI_3007G014200,SORBI_3002G053900,SORBI_3003G050300
root specific genes	GO:CC	GO:0070161	anchoring junction	6.00111e-14	TRUE	82	441	28	0.0634921	0.341463	7532	2445	GO:0030054	IBA,IBA,IBA,IBA,IBA,IBA,IBA,IBA,IBA,IBA,IBA,IBA,IBA,IBA,IBA,IBA,IBA,IBA,IBA,IBA,IBA,IBA,IBA,IBA,IBA,IBA,IBA,IBA	SORBI_3001G293000,SORBI_3001G360400,SORBI_3002G003700,SORBI_3002G307900,SORBI_3002G391200,SORBI_3002G391300,SORBI_3002G391400,SORBI_3002G391800,SORBI_3002G392100,SORBI_3003G136200,SORBI_3003G140600,SORBI_3003G140700,SORBI_3003G167300,SORBI_3006G078900,SORBI_3006G277500,SORBI_3006G277700,SORBI_3009G055300,SORBI_3009G186500,SORBI_3010G128300,SORBI_3010G128400,SORBI_3010G128700,SORBI_3K026900,SORBI_3003G427800,SORBI_3006G277600,SORBI_3006G277800,SORBI_3007G014200,SORBI_3002G053900,SORBI_3003G050300
root specific genes	GO:CC	GO:0009506	plasmodesma	6.00111e-14	TRUE	81	441	28	0.0634921	0.345679	7532	589	GO:0005911|GO:0055044	IBA,IBA,IBA,IBA,IBA,IBA,IBA,IBA,IBA,IBA,IBA,IBA,IBA,IBA,IBA,IBA,IBA,IBA,IBA,IBA,IBA,IBA,IBA,IBA,IBA,IBA,IBA,IBA	SORBI_3001G293000,SORBI_3001G360400,SORBI_3002G003700,SORBI_3002G307900,SORBI_3002G391200,SORBI_3002G391300,SORBI_3002G391400,SORBI_3002G391800,SORBI_3002G392100,SORBI_3003G136200,SORBI_3003G140600,SORBI_3003G140700,SORBI_3003G167300,SORBI_3006G078900,SORBI_3006G277500,SORBI_3006G277700,SORBI_3009G055300,SORBI_3009G186500,SORBI_3010G128300,SORBI_3010G128400,SORBI_3010G128700,SORBI_3K026900,SORBI_3003G427800,SORBI_3006G277600,SORBI_3006G277800,SORBI_3007G014200,SORBI_3002G053900,SORBI_3003G050300
root specific genes	GO:CC	GO:0030054	cell junction	6.00111e-14	TRUE	82	441	28	0.0634921	0.341463	7532	871	GO:0110165	IBA,IBA,IBA,IBA,IBA,IBA,IBA,IBA,IBA,IBA,IBA,IBA,IBA,IBA,IBA,IBA,IBA,IBA,IBA,IBA,IBA,IBA,IBA,IBA,IBA,IBA,IBA,IBA	SORBI_3001G293000,SORBI_3001G360400,SORBI_3002G003700,SORBI_3002G307900,SORBI_3002G391200,SORBI_3002G391300,SORBI_3002G391400,SORBI_3002G391800,SORBI_3002G392100,SORBI_3003G136200,SORBI_3003G140600,SORBI_3003G140700,SORBI_3003G167300,SORBI_3006G078900,SORBI_3006G277500,SORBI_3006G277700,SORBI_3009G055300,SORBI_3009G186500,SORBI_3010G128300,SORBI_3010G128400,SORBI_3010G128700,SORBI_3K026900,SORBI_3003G427800,SORBI_3006G277600,SORBI_3006G277800,SORBI_3007G014200,SORBI_3002G053900,SORBI_3003G050300
root specific genes	GO:CC	GO:0055044	symplast	6.00111e-14	TRUE	81	441	28	0.0634921	0.345679	7532	2263	GO:0110165	IBA,IBA,IBA,IBA,IBA,IBA,IBA,IBA,IBA,IBA,IBA,IBA,IBA,IBA,IBA,IBA,IBA,IBA,IBA,IBA,IBA,IBA,IBA,IBA,IBA,IBA,IBA,IBA	SORBI_3001G293000,SORBI_3001G360400,SORBI_3002G003700,SORBI_3002G307900,SORBI_3002G391200,SORBI_3002G391300,SORBI_3002G391400,SORBI_3002G391800,SORBI_3002G392100,SORBI_3003G136200,SORBI_3003G140600,SORBI_3003G140700,SORBI_3003G167300,SORBI_3006G078900,SORBI_3006G277500,SORBI_3006G277700,SORBI_3009G055300,SORBI_3009G186500,SORBI_3010G128300,SORBI_3010G128400,SORBI_3010G128700,SORBI_3K026900,SORBI_3003G427800,SORBI_3006G277600,SORBI_3006G277800,SORBI_3007G014200,SORBI_3002G053900,SORBI_3003G050300
root specific genes	GO:CC	GO:0005886	plasma membrane	7.59668e-13	TRUE	726	441	93	0.210884	0.128099	7532	424	GO:0016020|GO:0071944	IBA,IBA,IBA,IBA,IBA,IBA,IBA,IBA,IBA,IBA,IBA,IBA,IBA,IBA,IBA,IBA,IBA,IBA,IBA,IBA,IBA,IBA,IBA,IBA,IBA,IBA,IBA,IBA,IBA,IBA,IBA,IBA,IBA,IBA,IBA,IBA,IBA,IBA,IBA,IBA,IBA,IBA,IBA,IBA,IBA,IBA,IBA,IBA,IBA,IBA,IBA,IBA,IBA,IBA,IBA,IBA,IBA,IBA,IBA,IBA,IBA,IBA,IBA,IBA,IBA,IBA,IBA,IBA,IBA,IBA,IBA,IBA,IBA,IBA,IBA,IBA,IBA,IBA,IBA,IBA,IBA,IBA,IBA,IBA,IBA,IBA,IBA,IBA,IBA,IBA,IBA,IBA,IBA	SORBI_3005G075400,SORBI_3007G140000,SORBI_3001G160400,SORBI_3001G237000,SORBI_3001G283400,SORBI_3001G305300,SORBI_3001G386400,SORBI_3001G521600,SORBI_3002G004700,SORBI_3002G053700,SORBI_3002G063700,SORBI_3002G118900,SORBI_3002G125300,SORBI_3002G125700,SORBI_3002G155400,SORBI_3002G235500,SORBI_3002G239700,SORBI_3002G302800,SORBI_3002G334000,SORBI_3002G334100,SORBI_3002G334200,SORBI_3003G281500,SORBI_3003G327900,SORBI_3004G009200,SORBI_3004G009400,SORBI_3004G009500,SORBI_3004G014600,SORBI_3004G029100,SORBI_3004G299500,SORBI_3004G299600,SORBI_3004G300600,SORBI_3004G306900,SORBI_3004G310200,SORBI_3004G351200,SORBI_3005G069166,SORBI_3005G069500,SORBI_3005G069700,SORBI_3005G071900,SORBI_3005G161900,SORBI_3005G220300,SORBI_3005G222500,SORBI_3005G226400,SORBI_3006G078900,SORBI_3006G092700,SORBI_3006G146700,SORBI_3006G150100,SORBI_3006G176700,SORBI_3006G220500,SORBI_3006G223900,SORBI_3006G230300,SORBI_3007G064900,SORBI_3007G094100,SORBI_3007G186100,SORBI_3007G220400,SORBI_3008G165800,SORBI_3009G060700,SORBI_3010G087900,SORBI_3010G127800,SORBI_3010G139100,SORBI_3010G216700,SORBI_3010G241500,SORBI_3010G250300,SORBI_3002G333800,SORBI_3002G322900,SORBI_3002G336600,SORBI_3004G256800,SORBI_3004G264000,SORBI_3004G311000,SORBI_3005G049600,SORBI_3005G070200,SORBI_3005G091500,SORBI_3006G158200,SORBI_3007G025700,SORBI_3007G074200,SORBI_3007G098400,SORBI_3007G149900,SORBI_3009G006200,SORBI_3009G061400,SORBI_3009G120200,SORBI_3009G181700,SORBI_3010G004200,SORBI_3K010100,SORBI_3001G142800,SORBI_3004G222000,SORBI_3001G413700,SORBI_3002G337100,SORBI_3009G088900,SORBI_3002G125200,SORBI_3001G224300,SORBI_3002G205500,SORBI_3003G296400,SORBI_3005G052500,SORBI_3006G172300
root specific genes	GO:CC	GO:0005576	extracellular region	1.47639e-06	TRUE	66	441	17	0.0385488	0.257576	7532	198	GO:0110165	IBA,IBA,IBA,IBA,IBA,IBA,IBA,IBA,IBA,IBA,IBA,IBA,IBA,IBA,IBA,IBA,IBA	SORBI_3001G348200,SORBI_3002G023200,SORBI_3002G385500,SORBI_3002G385601,SORBI_3004G323100,SORBI_3004G323300,SORBI_3005G177100,SORBI_3006G031100,SORBI_3007G106500,SORBI_3001G333400,SORBI_3002G055600,SORBI_3002G055700,SORBI_3003G364200,SORBI_3005G177600,SORBI_3007G158000,SORBI_3004G261400,SORBI_3006G097000
root specific genes	GO:CC	GO:0016020	membrane	2.28723e-06	TRUE	1918	441	159	0.360544	0.0828989	7532	722	GO:0110165	IBA,IBA,IBA,IBA,IBA,IBA,IBA,IBA,IBA,IBA,IBA,IBA,IBA,IBA,IBA,IBA,IBA,IBA,IBA,IBA,IBA,IBA,IBA,IBA,IBA,IBA,IBA,IBA,IBA,IBA,IBA,IBA,IBA,IBA,IBA,IBA,IBA,IBA,IBA,IBA,IBA,IBA,IBA,IBA,IBA,IBA,IBA,IBA,IBA,IBA,IBA,IBA,IBA,IBA,IBA,IBA,IBA,IBA,IBA,IBA,IBA,IBA,IBA,IBA,IBA,IBA,IBA,IBA,IBA,IBA,IBA,IBA,IBA,IBA,IBA,IBA,IBA,IBA,IBA,IBA,IBA,IBA,IBA,IBA,IBA,IBA,IBA,IBA,IBA,IBA,IBA,IBA,IBA,IBA,IBA,IBA,IBA,IBA,IBA,IBA,IBA,IBA,IBA,IBA,IBA,IBA,IBA,IBA,IBA,IBA,IBA,IBA,IBA,IBA,IBA,IBA,IBA,IBA,IBA,IBA,IBA,IBA,IBA,IBA,IBA,IBA,IBA,IBA,IBA,IBA,IBA,IBA,IBA,IBA,IBA,IBA,IBA,IBA,IBA,IBA,IBA,IBA,IBA,IBA,IBA,IBA,IBA,IBA,IBA,IBA,IBA,IBA,IBA,IBA,IBA,IBA,IBA,IBA,IBA	SORBI_3005G075400,SORBI_3007G140000,SORBI_3001G082200,SORBI_3001G082300,SORBI_3001G160400,SORBI_3001G195200,SORBI_3001G237000,SORBI_3001G283400,SORBI_3001G305300,SORBI_3001G338900,SORBI_3001G346500,SORBI_3001G362500,SORBI_3001G386400,SORBI_3001G521600,SORBI_3002G004700,SORBI_3002G029500,SORBI_3002G053700,SORBI_3002G063700,SORBI_3002G074400,SORBI_3002G090900,SORBI_3002G118900,SORBI_3002G125300,SORBI_3002G125700,SORBI_3002G155400,SORBI_3002G185500,SORBI_3002G185600,SORBI_3002G185800,SORBI_3002G235500,SORBI_3002G239700,SORBI_3002G302800,SORBI_3002G334000,SORBI_3002G334100,SORBI_3002G334200,SORBI_3002G377600,SORBI_3002G383900,SORBI_3003G143000,SORBI_3003G281500,SORBI_3003G286600,SORBI_3003G327900,SORBI_3003G371000,SORBI_3003G443700,SORBI_3004G009200,SORBI_3004G009400,SORBI_3004G009500,SORBI_3004G014600,SORBI_3004G029100,SORBI_3004G129700,SORBI_3004G129800,SORBI_3004G139300,SORBI_3004G190500,SORBI_3004G295100,SORBI_3004G299500,SORBI_3004G299600,SORBI_3004G300600,SORBI_3004G306900,SORBI_3004G310200,SORBI_3004G325300,SORBI_3004G351200,SORBI_3005G069166,SORBI_3005G069500,SORBI_3005G069700,SORBI_3005G071900,SORBI_3005G115300,SORBI_3005G161900,SORBI_3005G186400,SORBI_3005G215000,SORBI_3005G217500,SORBI_3005G220300,SORBI_3005G222500,SORBI_3005G226400,SORBI_3006G003100,SORBI_3006G061700,SORBI_3006G078900,SORBI_3006G092700,SORBI_3006G100100,SORBI_3006G146700,SORBI_3006G150100,SORBI_3006G170600,SORBI_3006G176700,SORBI_3006G220500,SORBI_3006G223900,SORBI_3006G230300,SORBI_3007G005600,SORBI_3007G015200,SORBI_3007G064500,SORBI_3007G064900,SORBI_3007G094100,SORBI_3007G176100,SORBI_3007G186100,SORBI_3007G220400,SORBI_3008G005900,SORBI_3008G022100,SORBI_3008G162700,SORBI_3008G165800,SORBI_3009G060700,SORBI_3009G148800,SORBI_3009G250200,SORBI_3010G002500,SORBI_3010G045400,SORBI_3010G045500,SORBI_3010G087900,SORBI_3010G127800,SORBI_3010G139100,SORBI_3010G147200,SORBI_3010G158200,SORBI_3010G216700,SORBI_3010G241500,SORBI_3010G250300,SORBI_3010G256400,SORBI_3002G333800,SORBI_3001G195100,SORBI_3002G216100,SORBI_3002G322900,SORBI_3002G336600,SORBI_3003G371750,SORBI_3004G141200,SORBI_3004G243200,SORBI_3004G256800,SORBI_3004G264000,SORBI_3004G284700,SORBI_3004G311000,SORBI_3005G049600,SORBI_3005G070200,SORBI_3005G091500,SORBI_3006G108300,SORBI_3006G121500,SORBI_3006G130400,SORBI_3006G130600,SORBI_3006G158200,SORBI_3007G025700,SORBI_3007G074200,SORBI_3007G098400,SORBI_3007G149900,SORBI_3007G158600,SORBI_3007G176000,SORBI_3009G006200,SORBI_3009G061400,SORBI_3009G120200,SORBI_3009G181700,SORBI_3010G004200,SORBI_3K010100,SORBI_3001G142800,SORBI_3004G222000,SORBI_3001G359700,SORBI_3001G413700,SORBI_3002G337100,SORBI_3003G226100,SORBI_3007G015100,SORBI_3009G088900,SORBI_3002G125200,SORBI_3001G224300,SORBI_3002G205500,SORBI_3003G296400,SORBI_3005G052500,SORBI_3006G044100,SORBI_3006G172300,SORBI_3009G188000,SORBI_3002G339100,SORBI_3009G162000
root specific genes	GO:CC	GO:0009705	plant-type vacuole membrane	4.19625e-06	TRUE	36	441	12	0.0272109	0.333333	7532	647	GO:0000325|GO:0005774	IBA,IBA,IBA,IBA,IBA,IBA,IBA,IBA,IBA,IBA,IBA,IBA	SORBI_3001G346500,SORBI_3004G009200,SORBI_3004G009400,SORBI_3004G009500,SORBI_3004G295100,SORBI_3006G170600,SORBI_3007G005600,SORBI_3010G147200,SORBI_3010G158200,SORBI_3004G284700,SORBI_3001G359700,SORBI_3002G339100
root specific genes	GO:CC	GO:0000325	plant-type vacuole	4.27184e-05	TRUE	44	441	12	0.0272109	0.272727	7532	55	GO:0005773	IBA,IBA,IBA,IBA,IBA,IBA,IBA,IBA,IBA,IBA,IBA,IBA	SORBI_3001G346500,SORBI_3004G009200,SORBI_3004G009400,SORBI_3004G009500,SORBI_3004G295100,SORBI_3006G170600,SORBI_3007G005600,SORBI_3010G147200,SORBI_3010G158200,SORBI_3004G284700,SORBI_3001G359700,SORBI_3002G339100
root specific genes	GO:CC	GO:0005774	vacuolar membrane	0.010322	TRUE	86	441	13	0.0294785	0.151163	7532	341	GO:0005773|GO:0098588	IBA,IBA,IBA,IBA,IBA,IBA,IBA,IBA,IBA,IBA,IBA,IBA,IBA	SORBI_3001G346500,SORBI_3004G009200,SORBI_3004G009400,SORBI_3004G009500,SORBI_3004G295100,SORBI_3006G170600,SORBI_3007G005600,SORBI_3010G147200,SORBI_3010G158200,SORBI_3004G284700,SORBI_3007G176000,SORBI_3001G359700,SORBI_3002G339100
root specific genes	GO:CC	GO:0005773	vacuole	0.0279853	TRUE	131	441	16	0.0362812	0.122137	7532	340	GO:0005737|GO:0043231	IBA,IBA,IBA,IBA,IBA,IBA,IBA,IBA,IBA,IBA,IBA,IBA,IBA,IBA,IBA,IBA	SORBI_3001G346500,SORBI_3004G009200,SORBI_3004G009400,SORBI_3004G009500,SORBI_3004G295100,SORBI_3006G170600,SORBI_3007G005600,SORBI_3009G146500,SORBI_3010G147200,SORBI_3010G158200,SORBI_3004G284700,SORBI_3007G176000,SORBI_3009G199001,SORBI_3001G359700,SORBI_3004G261400,SORBI_3002G339100
root specific genes	GO:CC	GO:0005615	extracellular space	0.0986564	FALSE	35	441	6	0.0136054	0.171429	7532	232	GO:0005576|GO:0110165	IBA,IBA,IBA,IBA,IBA,IBA	SORBI_3002G023200,SORBI_3004G323100,SORBI_3004G323300,SORBI_3006G031100,SORBI_3001G333400,SORBI_3004G261400
root specific genes	GO:CC	GO:0110165	cellular anatomical entity	0.137232	FALSE	7383	441	438	0.993197	0.0593255	7532	3447	GO:0005575	IBA,IBA,IBA,IBA,IBA,IBA,IBA,IBA,IBA,IBA,IBA,IBA,IBA,IBA,IBA,IBA,IBA,IBA,IBA,IBA,IBA,IBA,IBA,IBA,IBA,IBA,IBA,IBA,IBA,IBA,IBA,IBA,IBA,IBA,IBA,IBA,IBA,IBA,IBA,IBA,IBA,IBA,IBA,IBA,IBA,IBA,IBA,IBA,IBA,IBA,IBA,IBA,IBA,IBA,IBA,IBA,IBA,IBA,IBA,IBA,IBA,IBA,IBA,IBA,IBA,IBA,IBA,IBA,IBA,IBA,IBA,IBA,IBA,IBA,IBA,IBA,IBA,IBA,IBA,IBA,IBA,IBA,IBA,IBA,IBA,IBA,IBA,IBA,IBA,IBA,IBA,IBA,IBA,IBA,IBA,IBA,IBA,IBA,IBA,IBA,IBA,IBA,IBA,IBA,IBA,IBA,IBA,IBA,IBA,IBA,IBA,IBA,IBA,IBA,IBA,IBA,IBA,IBA,IBA,IBA,IBA,IBA,IBA,IBA,IBA,IBA,IBA,IBA,IBA,IBA,IBA,IBA,IBA,IBA,IBA,IBA,IBA,IBA,IBA,IBA,IBA,IBA,IBA,IBA,IBA,IBA,IBA,IBA,IBA,IBA,IBA,IBA,IBA,IBA,IBA,IBA,IBA,IBA,IBA,IBA,IBA,IBA,IBA,IBA,IBA,IBA,IBA,IBA,IBA,IBA,IBA,IBA,IBA,IBA,IBA,IBA,IBA,IBA,IBA,IBA,IBA,IBA,IBA,IBA,IBA,IBA,IBA,IBA,IBA,IBA,IBA,IBA,IBA,IBA,IBA,IBA,IBA,IBA,IBA,IBA,IBA,IBA,IBA,IBA,IBA,IBA,IBA,IBA,IBA,IBA,IBA,IBA,IBA,IBA,IBA,IBA,IBA,IBA,IBA,IBA,IBA,IBA,IBA,IBA,IBA,IBA,IBA,IBA,IBA,IBA,IBA,IBA,IBA,IBA,IBA,IBA,IBA,IBA,IBA,IBA,IBA,IBA,IBA,IBA,IBA,IBA,IBA,IBA,IBA,IBA,IBA,IBA,IBA,IBA,IBA,IBA,IBA,IBA,IBA,IBA,IBA,IBA,IBA,IBA,IBA,IBA,IBA,IBA,IBA,IBA,IBA,IBA,IBA,IBA,IBA,IBA,IBA,IBA,IBA,IBA,IBA,IBA,IBA,IBA,IBA,IBA,IBA,IBA,IBA,IBA,IBA,IBA,IBA,IBA,IBA,IBA,IBA,IBA,IBA,IBA,IBA,IBA,IBA,IBA,IBA,IBA,IBA,IBA,IBA,IBA,IBA,IBA,IBA,IBA,IBA,IBA,IBA,IBA,IBA,IBA,IBA,IBA,IBA,IBA,IBA,IBA,IBA,IBA,IBA,IBA,IBA,IBA,IBA,IBA,IBA,IBA,IBA,IBA,IBA,IBA,IBA,IBA,IBA,IBA,IBA,IBA,IBA,IBA,IBA,IBA,IBA,IBA,IBA,IBA,IBA,IBA,IBA,IBA,IBA,IBA,IBA,IBA,IBA,IBA,IBA,IBA,IBA,IBA,IBA,IBA,IBA,IBA,IBA,IBA,IBA,IBA,IBA,IBA,IBA,IBA,IBA,IBA,IBA,IBA,IBA,IBA,IBA,IBA,IBA,IBA,IBA,IBA,IBA,IBA,IBA,IBA,IBA,IBA,IBA,IBA,IBA,IBA,IBA,IBA,IBA,IBA,IBA,IBA,IBA,IBA,IBA,IBA,IBA,IBA,IBA,IBA,IBA,IBA,IBA,IBA,IBA,IBA,IBA,IBA,IBA,IBA,IBA,IBA,IBA,IBA,IBA,IBA,IBA,IBA,IBA,IBA,IBA,IBA	SORBI_3001G387000,SORBI_3003G428800,SORBI_3005G075400,SORBI_3007G140000,SORBI_3009G161000,SORBI_3001G062500,SORBI_3001G062600,SORBI_3001G075300,SORBI_3001G082200,SORBI_3001G082300,SORBI_3001G090600,SORBI_3001G112100,SORBI_3001G153100,SORBI_3001G157800,SORBI_3001G160400,SORBI_3001G181600,SORBI_3001G195200,SORBI_3001G213666,SORBI_3001G217500,SORBI_3001G237000,SORBI_3001G242100,SORBI_3001G249200,SORBI_3001G253900,SORBI_3001G264000,SORBI_3001G280800,SORBI_3001G283400,SORBI_3001G293000,SORBI_3001G293100,SORBI_3001G305300,SORBI_3001G318500,SORBI_3001G318700,SORBI_3001G319300,SORBI_3001G325400,SORBI_3001G338900,SORBI_3001G342300,SORBI_3001G346500,SORBI_3001G348200,SORBI_3001G360400,SORBI_3001G360500,SORBI_3001G362100,SORBI_3001G362500,SORBI_3001G386400,SORBI_3001G406800,SORBI_3001G416200,SORBI_3001G464300,SORBI_3001G475900,SORBI_3001G503100,SORBI_3001G513700,SORBI_3001G521600,SORBI_3002G001700,SORBI_3002G003700,SORBI_3002G004700,SORBI_3002G023200,SORBI_3002G029500,SORBI_3002G029600,SORBI_3002G035700,SORBI_3002G040900,SORBI_3002G053700,SORBI_3002G063700,SORBI_3002G074400,SORBI_3002G082000,SORBI_3002G090200,SORBI_3002G090900,SORBI_3002G118900,SORBI_3002G122400,SORBI_3002G125300,SORBI_3002G125700,SORBI_3002G155400,SORBI_3002G168800,SORBI_3002G185500,SORBI_3002G185600,SORBI_3002G185800,SORBI_3002G186900,SORBI_3002G188900,SORBI_3002G209300,SORBI_3002G231600,SORBI_3002G235500,SORBI_3002G239700,SORBI_3002G265800,SORBI_3002G301900,SORBI_3002G302800,SORBI_3002G307900,SORBI_3002G334000,SORBI_3002G334100,SORBI_3002G334200,SORBI_3002G350500,SORBI_3002G359200,SORBI_3002G368600,SORBI_3002G369400,SORBI_3002G377600,SORBI_3002G380300,SORBI_3002G383900,SORBI_3002G385500,SORBI_3002G385601,SORBI_3002G391200,SORBI_3002G391300,SORBI_3002G391400,SORBI_3002G391800,SORBI_3002G391900,SORBI_3002G392000,SORBI_3002G392100,SORBI_3002G398400,SORBI_3002G404100,SORBI_3002G420200,SORBI_3003G053200,SORBI_3003G084400,SORBI_3003G099000,SORBI_3003G106300,SORBI_3003G112400,SORBI_3003G117600,SORBI_3003G132400,SORBI_3003G136200,SORBI_3003G140600,SORBI_3003G140700,SORBI_3003G143000,SORBI_3003G167300,SORBI_3003G183000,SORBI_3003G185300,SORBI_3003G191000,SORBI_3003G233100,SORBI_3003G259200,SORBI_3003G273700,SORBI_3003G280000,SORBI_3003G280400,SORBI_3003G281500,SORBI_3003G285500,SORBI_3003G286600,SORBI_3003G293100,SORBI_3003G300100,SORBI_3003G306500,SORBI_3003G327900,SORBI_3003G352300,SORBI_3003G371000,SORBI_3003G417700,SORBI_3003G426000,SORBI_3003G426600,SORBI_3003G437100,SORBI_3003G437200,SORBI_3003G437300,SORBI_3003G443700,SORBI_3004G009200,SORBI_3004G009400,SORBI_3004G009500,SORBI_3004G011100,SORBI_3004G013500,SORBI_3004G014600,SORBI_3004G016800,SORBI_3004G029100,SORBI_3004G041900,SORBI_3004G042000,SORBI_3004G110700,SORBI_3004G129700,SORBI_3004G129800,SORBI_3004G139300,SORBI_3004G148300,SORBI_3004G190500,SORBI_3004G265000,SORBI_3004G271800,SORBI_3004G280000,SORBI_3004G295100,SORBI_3004G299500,SORBI_3004G299600,SORBI_3004G300600,SORBI_3004G306900,SORBI_3004G308200,SORBI_3004G308600,SORBI_3004G310200,SORBI_3004G323100,SORBI_3004G323300,SORBI_3004G325300,SORBI_3004G349125,SORBI_3004G351200,SORBI_3005G005100,SORBI_3005G010100,SORBI_3005G063400,SORBI_3005G069166,SORBI_3005G069500,SORBI_3005G069700,SORBI_3005G071900,SORBI_3005G115300,SORBI_3005G156500,SORBI_3005G161200,SORBI_3005G161900,SORBI_3005G166700,SORBI_3005G177100,SORBI_3005G183100,SORBI_3005G186400,SORBI_3005G213600,SORBI_3005G215000,SORBI_3005G217500,SORBI_3005G217600,SORBI_3005G220300,SORBI_3005G222500,SORBI_3005G226400,SORBI_3005G231700,SORBI_3006G003100,SORBI_3006G018300,SORBI_3006G030200,SORBI_3006G031100,SORBI_3006G046500,SORBI_3006G047200,SORBI_3006G061700,SORBI_3006G078900,SORBI_3006G092700,SORBI_3006G096000,SORBI_3006G096100,SORBI_3006G096200,SORBI_3006G100100,SORBI_3006G113500,SORBI_3006G127100,SORBI_3006G146700,SORBI_3006G150100,SORBI_3006G170600,SORBI_3006G176700,SORBI_3006G197100,SORBI_3006G198800,SORBI_3006G201000,SORBI_3006G202600,SORBI_3006G217100,SORBI_3006G220500,SORBI_3006G223900,SORBI_3006G230300,SORBI_3006G239800,SORBI_3006G261600,SORBI_3006G277500,SORBI_3006G277700,SORBI_3007G001300,SORBI_3007G005600,SORBI_3007G008600,SORBI_3007G015200,SORBI_3007G050200,SORBI_3007G064500,SORBI_3007G064900,SORBI_3007G090600,SORBI_3007G094100,SORBI_3007G100700,SORBI_3007G106500,SORBI_3007G120000,SORBI_3007G151300,SORBI_3007G165400,SORBI_3007G169700,SORBI_3007G169900,SORBI_3007G170300,SORBI_3007G172500,SORBI_3007G176100,SORBI_3007G186100,SORBI_3007G220400,SORBI_3008G005800,SORBI_3008G005900,SORBI_3008G009400,SORBI_3008G011700,SORBI_3008G022100,SORBI_3008G144500,SORBI_3008G158100,SORBI_3008G162700,SORBI_3008G165800,SORBI_3008G172500,SORBI_3008G172600,SORBI_3009G032700,SORBI_3009G032900,SORBI_3009G055300,SORBI_3009G060700,SORBI_3009G146500,SORBI_3009G148800,SORBI_3009G160800,SORBI_3009G172500,SORBI_3009G173300,SORBI_3009G183900,SORBI_3009G186500,SORBI_3009G219700,SORBI_3009G250200,SORBI_3009G254900,SORBI_3010G002500,SORBI_3010G045400,SORBI_3010G045500,SORBI_3010G065500,SORBI_3010G087900,SORBI_3010G113100,SORBI_3010G127800,SORBI_3010G128300,SORBI_3010G128400,SORBI_3010G128700,SORBI_3010G139100,SORBI_3010G147200,SORBI_3010G158200,SORBI_3010G175800,SORBI_3010G185000,SORBI_3010G216700,SORBI_3010G241500,SORBI_3010G250300,SORBI_3010G256400,SORBI_3010G260600,SORBI_3010G269000,SORBI_3K026900,SORBI_3002G333800,SORBI_3004G046200,SORBI_3001G035000,SORBI_3001G050100,SORBI_3001G062700,SORBI_3001G119500,SORBI_3001G189000,SORBI_3001G195100,SORBI_3001G247300,SORBI_3001G277500,SORBI_3001G318000,SORBI_3001G318300,SORBI_3001G319200,SORBI_3001G319600,SORBI_3001G319700,SORBI_3001G330100,SORBI_3001G333400,SORBI_3001G342400,SORBI_3001G378700,SORBI_3001G379600,SORBI_3001G400800,SORBI_3001G412700,SORBI_3001G476300,SORBI_3001G488200,SORBI_3002G055600,SORBI_3002G055700,SORBI_3002G184300,SORBI_3002G216100,SORBI_3002G236400,SORBI_3002G261300,SORBI_3002G322900,SORBI_3002G336600,SORBI_3002G361600,SORBI_3002G375500,SORBI_3002G379200,SORBI_3002G425000,SORBI_3003G011600,SORBI_3003G034500,SORBI_3003G278700,SORBI_3003G303100,SORBI_3003G364200,SORBI_3003G371750,SORBI_3003G404600,SORBI_3003G427800,SORBI_3004G107900,SORBI_3004G141200,SORBI_3004G148100,SORBI_3004G148200,SORBI_3004G191000,SORBI_3004G203200,SORBI_3004G219800,SORBI_3004G229800,SORBI_3004G243200,SORBI_3004G256800,SORBI_3004G264000,SORBI_3004G284700,SORBI_3004G290500,SORBI_3004G300300,SORBI_3004G311000,SORBI_3005G049600,SORBI_3005G070200,SORBI_3005G091500,SORBI_3005G177600,SORBI_3006G059700,SORBI_3006G108300,SORBI_3006G121500,SORBI_3006G130400,SORBI_3006G130600,SORBI_3006G154200,SORBI_3006G158200,SORBI_3006G190600,SORBI_3006G199100,SORBI_3006G202500,SORBI_3006G277600,SORBI_3006G277800,SORBI_3007G014200,SORBI_3007G025700,SORBI_3007G035500,SORBI_3007G066500,SORBI_3007G066508,SORBI_3007G066932,SORBI_3007G067600,SORBI_3007G074200,SORBI_3007G098400,SORBI_3007G141500,SORBI_3007G149900,SORBI_3007G158000,SORBI_3007G158600,SORBI_3007G165100,SORBI_3007G176000,SORBI_3009G006200,SORBI_3009G033300,SORBI_3009G061400,SORBI_3009G102600,SORBI_3009G120200,SORBI_3009G176600,SORBI_3009G181700,SORBI_3009G187200,SORBI_3009G198200,SORBI_3009G199001,SORBI_3010G004200,SORBI_3010G084600,SORBI_3010G201388,SORBI_3K010100,SORBI_3001G142800,SORBI_3004G222000,SORBI_3001G359700,SORBI_3001G413700,SORBI_3002G070800,SORBI_3002G337100,SORBI_3003G094800,SORBI_3003G226100,SORBI_3003G293600,SORBI_3004G231700,SORBI_3004G261400,SORBI_3005G229100,SORBI_3006G097000,SORBI_3006G199800,SORBI_3007G015100,SORBI_3009G088900,SORBI_3002G125200,SORBI_3003G383900,SORBI_3001G224300,SORBI_3001G406700,SORBI_3002G053900,SORBI_3002G205500,SORBI_3003G050300,SORBI_3003G296400,SORBI_3005G052500,SORBI_3005G063300,SORBI_3005G230300,SORBI_3006G044100,SORBI_3006G172300,SORBI_3006G235500,SORBI_3009G116700,SORBI_3009G121900,SORBI_3009G188000,SORBI_3010G090100,SORBI_3002G339100,SORBI_3003G426500,SORBI_3004G262200,SORBI_3006G096400,SORBI_3006G127900,SORBI_3009G162000
root specific genes	GO:CC	GO:0010168	ER body	0.315056	FALSE	1	441	1	0.00226757	1	7532	669	GO:0043231	IBA	SORBI_3010G002500
root specific genes	GO:CC	GO:0009531	secondary cell wall	0.315056	FALSE	1	441	1	0.00226757	1	7532	613	GO:0009505	IBA	SORBI_3007G001300
root specific genes	GO:CC	GO:0048226	Casparian strip	0.315056	FALSE	1	441	1	0.00226757	1	7532	2231	GO:0009531|GO:0110165	IBA	SORBI_3007G001300
root specific genes	GO:CC	GO:0030286	dynein complex	0.356595	FALSE	8	441	2	0.00453515	0.25	7532	926	GO:0005875|GO:1902494	IBA,IBA	SORBI_3003G185300,SORBI_3003G303100
root specific genes	GO:CC	GO:0031464	Cul4A-RING E3 ubiquitin ligase complex	0.356595	FALSE	8	441	2	0.00453515	0.25	7532	1125	GO:0080008	IBA,IBA	SORBI_3002G115600,SORBI_3002G176100
root specific genes	GO:CC	GO:0005868	cytoplasmic dynein complex	0.356595	FALSE	8	441	2	0.00453515	0.25	7532	408	GO:0030286	IBA,IBA	SORBI_3003G185300,SORBI_3003G303100
root specific genes	GO:CC	GO:0048046	apoplast	0.719669	FALSE	3	441	1	0.00226757	0.333333	7532	2220	GO:0005576	IBA	SORBI_3007G106500
root specific genes	GO:CC	GO:0071540	eukaryotic translation initiation factor 3 complex, eIF3e	0.719669	FALSE	3	441	1	0.00226757	0.333333	7532	2741	GO:0005852	IBA	SORBI_3003G094800
root specific genes	GO:CC	GO:0000015	phosphopyruvate hydratase complex	0.865508	FALSE	4	441	1	0.00226757	0.25	7532	1	GO:0005829|GO:1902494	IBA	SORBI_3002G186900
root specific genes	GO:CC	GO:0043614	multi-eIF complex	0.865508	FALSE	4	441	1	0.00226757	0.25	7532	1938	GO:0005737|GO:1990904	IBA	SORBI_3003G094800
root specific genes	GO:CC	GO:0070449	elongin complex	0.949491	FALSE	5	441	1	0.00226757	0.2	7532	2495	GO:0008023	IBA	SORBI_3001G362100
root specific genes	GO:CC	GO:0042807	central vacuole	0.949491	FALSE	5	441	1	0.00226757	0.2	7532	1845	GO:0000325	IBA	SORBI_3006G170600
root specific genes	GO:CC	GO:0071541	eukaryotic translation initiation factor 3 complex, eIF3m	0.949491	FALSE	5	441	1	0.00226757	0.2	7532	2742	GO:0005852	IBA	SORBI_3003G094800
root specific genes	GO:CC	GO:0005764	lysosome	1	FALSE	22	441	1	0.00226757	0.0454545	7532	332	GO:0000323	IBA	SORBI_3004G261400
root specific genes	GO:CC	GO:0005634	nucleus	1	FALSE	2278	441	75	0.170068	0.0329236	7532	243	GO:0043231	IBA,IBA,IBA,IBA,IBA,IBA,IBA,IBA,IBA,IBA,IBA,IBA,IBA,IBA,IBA,IBA,IBA,IBA,IBA,IBA,IBA,IBA,IBA,IBA,IBA,IBA,IBA,IBA,IBA,IBA,IBA,IBA,IBA,IBA,IBA,IBA,IBA,IBA,IBA,IBA,IBA,IBA,IBA,IBA,IBA,IBA,IBA,IBA,IBA,IBA,IBA,IBA,IBA,IBA,IBA,IBA,IBA,IBA,IBA,IBA,IBA,IBA,IBA,IBA,IBA,IBA,IBA,IBA,IBA,IBA,IBA,IBA,IBA,IBA,IBA	SORBI_3003G428800,SORBI_3001G075300,SORBI_3001G153100,SORBI_3001G157800,SORBI_3001G213666,SORBI_3001G249200,SORBI_3001G253900,SORBI_3001G362100,SORBI_3001G416200,SORBI_3001G464300,SORBI_3001G503100,SORBI_3001G513700,SORBI_3002G001700,SORBI_3002G040900,SORBI_3002G082000,SORBI_3002G209300,SORBI_3002G359200,SORBI_3003G053200,SORBI_3003G084400,SORBI_3003G099000,SORBI_3003G183000,SORBI_3003G273700,SORBI_3003G280000,SORBI_3003G285500,SORBI_3003G293100,SORBI_3003G300100,SORBI_3003G417700,SORBI_3004G011100,SORBI_3004G110700,SORBI_3004G271800,SORBI_3004G349125,SORBI_3005G231700,SORBI_3006G030200,SORBI_3006G047200,SORBI_3006G197100,SORBI_3006G198800,SORBI_3006G201000,SORBI_3007G050200,SORBI_3007G165400,SORBI_3008G009400,SORBI_3008G144500,SORBI_3008G158100,SORBI_3009G173300,SORBI_3009G219700,SORBI_3009G254900,SORBI_3010G065500,SORBI_3010G185000,SORBI_3010G260600,SORBI_3010G269000,SORBI_3001G035000,SORBI_3001G062700,SORBI_3001G119500,SORBI_3001G277500,SORBI_3001G330100,SORBI_3001G400800,SORBI_3001G476300,SORBI_3002G361600,SORBI_3002G425000,SORBI_3003G034500,SORBI_3004G107900,SORBI_3004G203200,SORBI_3004G219800,SORBI_3004G243200,SORBI_3004G300300,SORBI_3006G059700,SORBI_3006G199100,SORBI_3007G165100,SORBI_3009G102600,SORBI_3010G201388,SORBI_3004G231700,SORBI_3006G199800,SORBI_3003G383900,SORBI_3005G230300,SORBI_3004G262200,SORBI_3006G127900
root specific genes	GO:CC	GO:0005622	intracellular anatomical structure	1	FALSE	6222	441	251	0.569161	0.0403407	7532	237	GO:0110165	IBA,IBA,IBA,IBA,IBA,IBA,IBA,IBA,IBA,IBA,IBA,IBA,IBA,IBA,IBA,IBA,IBA,IBA,IBA,IBA,IBA,IBA,IBA,IBA,IBA,IBA,IBA,IBA,IBA,IBA,IBA,IBA,IBA,IBA,IBA,IBA,IBA,IBA,IBA,IBA,IBA,IBA,IBA,IBA,IBA,IBA,IBA,IBA,IBA,IBA,IBA,IBA,IBA,IBA,IBA,IBA,IBA,IBA,IBA,IBA,IBA,IBA,IBA,IBA,IBA,IBA,IBA,IBA,IBA,IBA,IBA,IBA,IBA,IBA,IBA,IBA,IBA,IBA,IBA,IBA,IBA,IBA,IBA,IBA,IBA,IBA,IBA,IBA,IBA,IBA,IBA,IBA,IBA,IBA,IBA,IBA,IBA,IBA,IBA,IBA,IBA,IBA,IBA,IBA,IBA,IBA,IBA,IBA,IBA,IBA,IBA,IBA,IBA,IBA,IBA,IBA,IBA,IBA,IBA,IBA,IBA,IBA,IBA,IBA,IBA,IBA,IBA,IBA,IBA,IBA,IBA,IBA,IBA,IBA,IBA,IBA,IBA,IBA,IBA,IBA,IBA,IBA,IBA,IBA,IBA,IBA,IBA,IBA,IBA,IBA,IBA,IBA,IBA,IBA,IBA,IBA,IBA,IBA,IBA,IBA,IBA,IBA,IBA,IBA,IBA,IBA,IBA,IBA,IBA,IBA,IBA,IBA,IBA,IBA,IBA,IBA,IBA,IBA,IBA,IBA,IBA,IBA,IBA,IBA,IBA,IBA,IBA,IBA,IBA,IBA,IBA,IBA,IBA,IBA,IBA,IBA,IBA,IBA,IBA,IBA,IBA,IBA,IBA,IBA,IBA,IBA,IBA,IBA,IBA,IBA,IBA,IBA,IBA,IBA,IBA,IBA,IBA,IBA,IBA,IBA,IBA,IBA,IBA,IBA,IBA,IBA,IBA,IBA,IBA,IBA,IBA,IBA,IBA,IBA,IBA,IBA,IBA,IBA,IBA,IBA,IBA,IBA,IBA,IBA,IBA,IBA,IBA,IBA,IBA,IBA,IBA	SORBI_3001G387000,SORBI_3003G428800,SORBI_3009G161000,SORBI_3001G062500,SORBI_3001G062600,SORBI_3001G075300,SORBI_3001G090600,SORBI_3001G112100,SORBI_3001G153100,SORBI_3001G157800,SORBI_3001G181600,SORBI_3001G213666,SORBI_3001G217500,SORBI_3001G242100,SORBI_3001G249200,SORBI_3001G253900,SORBI_3001G264000,SORBI_3001G280800,SORBI_3001G283400,SORBI_3001G318500,SORBI_3001G318700,SORBI_3001G319300,SORBI_3001G325400,SORBI_3001G342300,SORBI_3001G346500,SORBI_3001G362100,SORBI_3001G406800,SORBI_3001G416200,SORBI_3001G464300,SORBI_3001G475900,SORBI_3001G503100,SORBI_3001G513700,SORBI_3002G001700,SORBI_3002G004700,SORBI_3002G029600,SORBI_3002G035700,SORBI_3002G040900,SORBI_3002G082000,SORBI_3002G090200,SORBI_3002G122400,SORBI_3002G168800,SORBI_3002G186900,SORBI_3002G188900,SORBI_3002G209300,SORBI_3002G231600,SORBI_3002G265800,SORBI_3002G301900,SORBI_3002G334200,SORBI_3002G350500,SORBI_3002G359200,SORBI_3002G368600,SORBI_3002G369400,SORBI_3002G377600,SORBI_3002G380300,SORBI_3002G383900,SORBI_3002G398400,SORBI_3002G404100,SORBI_3002G420200,SORBI_3003G053200,SORBI_3003G084400,SORBI_3003G099000,SORBI_3003G106300,SORBI_3003G112400,SORBI_3003G117600,SORBI_3003G132400,SORBI_3003G183000,SORBI_3003G185300,SORBI_3003G191000,SORBI_3003G233100,SORBI_3003G259200,SORBI_3003G273700,SORBI_3003G280000,SORBI_3003G280400,SORBI_3003G285500,SORBI_3003G286600,SORBI_3003G293100,SORBI_3003G300100,SORBI_3003G306500,SORBI_3003G352300,SORBI_3003G417700,SORBI_3003G426000,SORBI_3003G426600,SORBI_3003G437100,SORBI_3003G437200,SORBI_3003G437300,SORBI_3004G009200,SORBI_3004G009400,SORBI_3004G009500,SORBI_3004G011100,SORBI_3004G013500,SORBI_3004G016800,SORBI_3004G041900,SORBI_3004G042000,SORBI_3004G110700,SORBI_3004G265000,SORBI_3004G271800,SORBI_3004G280000,SORBI_3004G295100,SORBI_3004G308200,SORBI_3004G308600,SORBI_3004G349125,SORBI_3005G005100,SORBI_3005G010100,SORBI_3005G063400,SORBI_3005G156500,SORBI_3005G161200,SORBI_3005G161900,SORBI_3005G166700,SORBI_3005G183100,SORBI_3005G186400,SORBI_3005G213600,SORBI_3005G217600,SORBI_3005G231700,SORBI_3006G018300,SORBI_3006G030200,SORBI_3006G046500,SORBI_3006G047200,SORBI_3006G096000,SORBI_3006G096100,SORBI_3006G096200,SORBI_3006G113500,SORBI_3006G127100,SORBI_3006G170600,SORBI_3006G197100,SORBI_3006G198800,SORBI_3006G201000,SORBI_3006G202600,SORBI_3006G220500,SORBI_3006G239800,SORBI_3006G261600,SORBI_3007G005600,SORBI_3007G008600,SORBI_3007G050200,SORBI_3007G090600,SORBI_3007G100700,SORBI_3007G106500,SORBI_3007G120000,SORBI_3007G165400,SORBI_3007G169700,SORBI_3007G169900,SORBI_3007G170300,SORBI_3007G172500,SORBI_3008G005800,SORBI_3008G009400,SORBI_3008G011700,SORBI_3008G144500,SORBI_3008G158100,SORBI_3008G162700,SORBI_3009G146500,SORBI_3009G160800,SORBI_3009G172500,SORBI_3009G173300,SORBI_3009G183900,SORBI_3009G219700,SORBI_3009G254900,SORBI_3010G002500,SORBI_3010G045400,SORBI_3010G045500,SORBI_3010G065500,SORBI_3010G113100,SORBI_3010G147200,SORBI_3010G158200,SORBI_3010G175800,SORBI_3010G185000,SORBI_3010G216700,SORBI_3010G250300,SORBI_3010G256400,SORBI_3010G260600,SORBI_3010G269000,SORBI_3004G046200,SORBI_3001G035000,SORBI_3001G062700,SORBI_3001G119500,SORBI_3001G247300,SORBI_3001G277500,SORBI_3001G318000,SORBI_3001G318300,SORBI_3001G319200,SORBI_3001G319600,SORBI_3001G319700,SORBI_3001G330100,SORBI_3001G342400,SORBI_3001G378700,SORBI_3001G379600,SORBI_3001G400800,SORBI_3001G412700,SORBI_3001G476300,SORBI_3001G488200,SORBI_3002G184300,SORBI_3002G236400,SORBI_3002G261300,SORBI_3002G361600,SORBI_3002G375500,SORBI_3002G379200,SORBI_3002G425000,SORBI_3003G011600,SORBI_3003G034500,SORBI_3003G278700,SORBI_3003G303100,SORBI_3003G404600,SORBI_3004G107900,SORBI_3004G191000,SORBI_3004G203200,SORBI_3004G219800,SORBI_3004G229800,SORBI_3004G243200,SORBI_3004G284700,SORBI_3004G290500,SORBI_3004G300300,SORBI_3006G059700,SORBI_3006G154200,SORBI_3006G190600,SORBI_3006G199100,SORBI_3006G202500,SORBI_3007G035500,SORBI_3007G141500,SORBI_3007G158600,SORBI_3007G165100,SORBI_3007G176000,SORBI_3009G102600,SORBI_3009G176600,SORBI_3009G187200,SORBI_3009G198200,SORBI_3009G199001,SORBI_3010G084600,SORBI_3010G201388,SORBI_3001G359700,SORBI_3002G070800,SORBI_3003G094800,SORBI_3003G293600,SORBI_3004G231700,SORBI_3004G261400,SORBI_3005G229100,SORBI_3006G199800,SORBI_3003G383900,SORBI_3001G224300,SORBI_3001G406700,SORBI_3002G205500,SORBI_3003G296400,SORBI_3005G063300,SORBI_3005G230300,SORBI_3006G172300,SORBI_3006G235500,SORBI_3009G116700,SORBI_3009G121900,SORBI_3010G090100,SORBI_3002G339100,SORBI_3003G426500,SORBI_3004G262200,SORBI_3006G096400,SORBI_3006G127900
root specific genes	GO:CC	GO:0005575	cellular_component	1	FALSE	7532	441	441	1	0.0585502	7532	197		IBA,IBA,IBA,IBA,IBA,IBA,IBA,IBA,IBA,IBA,IBA,IBA,IBA,IBA,IBA,IBA,IBA,IBA,IBA,IBA,IBA,IBA,IBA,IBA,IBA,IBA,IBA,IBA,IBA,IBA,IBA,IBA,IBA,IBA,IBA,IBA,IBA,IBA,IBA,IBA,IBA,IBA,IBA,IBA,IBA,IBA,IBA,IBA,IBA,IBA,IBA,IBA,IBA,IBA,IBA,IBA,IBA,IBA,IBA,IBA,IBA,IBA,IBA,IBA,IBA,IBA,IBA,IBA,IBA,IBA,IBA,IBA,IBA,IBA,IBA,IBA,IBA,IBA,IBA,IBA,IBA,IBA,IBA,IBA,IBA,IBA,IBA,IBA,IBA,IBA,IBA,IBA,IBA,IBA,IBA,IBA,IBA,IBA,IBA,IBA,IBA,IBA,IBA,IBA,IBA,IBA,IBA,IBA,IBA,IBA,IBA,IBA,IBA,IBA,IBA,IBA,IBA,IBA,IBA,IBA,IBA,IBA,IBA,IBA,IBA,IBA,IBA,IBA,IBA,IBA,IBA,IBA,IBA,IBA,IBA,IBA,IBA,IBA,IBA,IBA,IBA,IBA,IBA,IBA,IBA,IBA,IBA,IBA,IBA,IBA,IBA,IBA,IBA,IBA,IBA,IBA,IBA,IBA,IBA,IBA,IBA,IBA,IBA,IBA,IBA,IBA,IBA,IBA,IBA,IBA,IBA,IBA,IBA,IBA,IBA,IBA,IBA,IBA,IBA,IBA,IBA,IBA,IBA,IBA,IBA,IBA,IBA,IBA,IBA,IBA,IBA,IBA,IBA,IBA,IBA,IBA,IBA,IBA,IBA,IBA,IBA,IBA,IBA,IBA,IBA,IBA,IBA,IBA,IBA,IBA,IBA,IBA,IBA,IBA,IBA,IBA,IBA,IBA,IBA,IBA,IBA,IBA,IBA,IBA,IBA,IBA,IBA,IBA,IBA,IBA,IBA,IBA,IBA,IBA,IBA,IBA,IBA,IBA,IBA,IBA,IBA,IBA,IBA,IBA,IBA,IBA,IBA,IBA,IBA,IBA,IBA,IBA,IBA,IBA,IBA,IBA,IBA,IBA,IBA,IBA,IBA,IBA,IBA,IBA,IBA,IBA,IBA,IBA,IBA,IBA,IBA,IBA,IBA,IBA,IBA,IBA,IBA,IBA,IBA,IBA,IBA,IBA,IBA,IBA,IBA,IBA,IBA,IBA,IBA,IBA,IBA,IBA,IBA,IBA,IBA,IBA,IBA,IBA,IBA,IBA,IBA,IBA,IBA,IBA,IBA,IBA,IBA,IBA,IBA,IBA,IBA,IBA,IBA,IBA,IBA,IBA,IBA,IBA,IBA,IBA,IBA,IBA,IBA,IBA,IBA,IBA,IBA,IBA,IBA,IBA,IBA,IBA,IBA,IBA,IBA,IBA,IBA,IBA,IBA,IBA,IBA,IBA,IBA,IBA,IBA,IBA,IBA,IBA,IBA,IBA,IBA,IBA,IBA,IBA,IBA,IBA,IBA,IBA,IBA,IBA,IBA,IBA,IBA,IBA,IBA,IBA,IBA,IBA,IBA,IBA,IBA,IBA,IBA,IBA,IBA,IBA,IBA,IBA,IBA,IBA,IBA,IBA,IBA,IBA,IBA,IBA,IBA,IBA,IBA,IBA,IBA,IBA,IBA,IBA,IBA,IBA,IBA,IBA,IBA,IBA,IBA,IBA,IBA,IBA,IBA,IBA,IBA,IBA,IBA,IBA,IBA,IBA,IBA,IBA,IBA,IBA,IBA,IBA,IBA,IBA,IBA,IBA,IBA,IBA,IBA,IBA,IBA,IBA,IBA,IBA,IBA,IBA,IBA,IBA,IBA,IBA,IBA,IBA,IBA,IBA,IBA	SORBI_3001G387000,SORBI_3003G428800,SORBI_3005G075400,SORBI_3007G140000,SORBI_3009G161000,SORBI_3001G062500,SORBI_3001G062600,SORBI_3001G075300,SORBI_3001G082200,SORBI_3001G082300,SORBI_3001G090600,SORBI_3001G112100,SORBI_3001G153100,SORBI_3001G157800,SORBI_3001G160400,SORBI_3001G181600,SORBI_3001G195200,SORBI_3001G213666,SORBI_3001G217500,SORBI_3001G237000,SORBI_3001G242100,SORBI_3001G249200,SORBI_3001G253900,SORBI_3001G264000,SORBI_3001G280800,SORBI_3001G283400,SORBI_3001G293000,SORBI_3001G293100,SORBI_3001G305300,SORBI_3001G318500,SORBI_3001G318700,SORBI_3001G319300,SORBI_3001G325400,SORBI_3001G338900,SORBI_3001G342300,SORBI_3001G346500,SORBI_3001G348200,SORBI_3001G360400,SORBI_3001G360500,SORBI_3001G362100,SORBI_3001G362500,SORBI_3001G386400,SORBI_3001G406800,SORBI_3001G416200,SORBI_3001G464300,SORBI_3001G475900,SORBI_3001G503100,SORBI_3001G513700,SORBI_3001G521600,SORBI_3002G001700,SORBI_3002G003700,SORBI_3002G004700,SORBI_3002G023200,SORBI_3002G029500,SORBI_3002G029600,SORBI_3002G035700,SORBI_3002G040900,SORBI_3002G053700,SORBI_3002G063700,SORBI_3002G074400,SORBI_3002G082000,SORBI_3002G090200,SORBI_3002G090900,SORBI_3002G115600,SORBI_3002G118900,SORBI_3002G122400,SORBI_3002G125300,SORBI_3002G125700,SORBI_3002G155400,SORBI_3002G168800,SORBI_3002G176100,SORBI_3002G185500,SORBI_3002G185600,SORBI_3002G185800,SORBI_3002G186900,SORBI_3002G188900,SORBI_3002G209300,SORBI_3002G231600,SORBI_3002G235500,SORBI_3002G239700,SORBI_3002G265800,SORBI_3002G301900,SORBI_3002G302800,SORBI_3002G307900,SORBI_3002G334000,SORBI_3002G334100,SORBI_3002G334200,SORBI_3002G350500,SORBI_3002G359200,SORBI_3002G368600,SORBI_3002G369400,SORBI_3002G377600,SORBI_3002G380300,SORBI_3002G383900,SORBI_3002G385500,SORBI_3002G385601,SORBI_3002G391200,SORBI_3002G391300,SORBI_3002G391400,SORBI_3002G391800,SORBI_3002G391900,SORBI_3002G392000,SORBI_3002G392100,SORBI_3002G398400,SORBI_3002G404100,SORBI_3002G420200,SORBI_3003G053200,SORBI_3003G084400,SORBI_3003G099000,SORBI_3003G106300,SORBI_3003G112400,SORBI_3003G117600,SORBI_3003G132400,SORBI_3003G136200,SORBI_3003G140600,SORBI_3003G140700,SORBI_3003G143000,SORBI_3003G167300,SORBI_3003G183000,SORBI_3003G185300,SORBI_3003G191000,SORBI_3003G233100,SORBI_3003G259200,SORBI_3003G273700,SORBI_3003G280000,SORBI_3003G280400,SORBI_3003G281500,SORBI_3003G285500,SORBI_3003G286600,SORBI_3003G293100,SORBI_3003G300100,SORBI_3003G306500,SORBI_3003G327900,SORBI_3003G352300,SORBI_3003G371000,SORBI_3003G417700,SORBI_3003G426000,SORBI_3003G426600,SORBI_3003G437100,SORBI_3003G437200,SORBI_3003G437300,SORBI_3003G443700,SORBI_3004G009200,SORBI_3004G009400,SORBI_3004G009500,SORBI_3004G011100,SORBI_3004G013500,SORBI_3004G014600,SORBI_3004G016800,SORBI_3004G029100,SORBI_3004G041900,SORBI_3004G042000,SORBI_3004G110700,SORBI_3004G129700,SORBI_3004G129800,SORBI_3004G139300,SORBI_3004G148300,SORBI_3004G190500,SORBI_3004G265000,SORBI_3004G271800,SORBI_3004G280000,SORBI_3004G295100,SORBI_3004G299500,SORBI_3004G299600,SORBI_3004G300600,SORBI_3004G306900,SORBI_3004G308200,SORBI_3004G308600,SORBI_3004G310200,SORBI_3004G323100,SORBI_3004G323300,SORBI_3004G325300,SORBI_3004G349125,SORBI_3004G351200,SORBI_3005G005100,SORBI_3005G010100,SORBI_3005G063400,SORBI_3005G069166,SORBI_3005G069500,SORBI_3005G069700,SORBI_3005G071900,SORBI_3005G115300,SORBI_3005G156500,SORBI_3005G161200,SORBI_3005G161900,SORBI_3005G166700,SORBI_3005G177100,SORBI_3005G183100,SORBI_3005G186400,SORBI_3005G213600,SORBI_3005G215000,SORBI_3005G217500,SORBI_3005G217600,SORBI_3005G220300,SORBI_3005G222500,SORBI_3005G226400,SORBI_3005G231700,SORBI_3006G003100,SORBI_3006G018300,SORBI_3006G030200,SORBI_3006G031100,SORBI_3006G046500,SORBI_3006G047200,SORBI_3006G061700,SORBI_3006G078900,SORBI_3006G092700,SORBI_3006G096000,SORBI_3006G096100,SORBI_3006G096200,SORBI_3006G100100,SORBI_3006G113500,SORBI_3006G127100,SORBI_3006G146700,SORBI_3006G150100,SORBI_3006G170600,SORBI_3006G176700,SORBI_3006G197100,SORBI_3006G198800,SORBI_3006G201000,SORBI_3006G202600,SORBI_3006G217100,SORBI_3006G220500,SORBI_3006G223900,SORBI_3006G230300,SORBI_3006G239800,SORBI_3006G261600,SORBI_3006G277500,SORBI_3006G277700,SORBI_3007G001300,SORBI_3007G005600,SORBI_3007G008600,SORBI_3007G015200,SORBI_3007G050200,SORBI_3007G064500,SORBI_3007G064900,SORBI_3007G090600,SORBI_3007G094100,SORBI_3007G100700,SORBI_3007G106500,SORBI_3007G120000,SORBI_3007G151300,SORBI_3007G165400,SORBI_3007G169700,SORBI_3007G169900,SORBI_3007G170300,SORBI_3007G172500,SORBI_3007G176100,SORBI_3007G186100,SORBI_3007G220400,SORBI_3008G005800,SORBI_3008G005900,SORBI_3008G009400,SORBI_3008G011700,SORBI_3008G022100,SORBI_3008G144500,SORBI_3008G158100,SORBI_3008G162700,SORBI_3008G165800,SORBI_3008G172500,SORBI_3008G172600,SORBI_3009G032700,SORBI_3009G032900,SORBI_3009G055300,SORBI_3009G060700,SORBI_3009G146500,SORBI_3009G148800,SORBI_3009G160800,SORBI_3009G172500,SORBI_3009G173300,SORBI_3009G183900,SORBI_3009G186500,SORBI_3009G219700,SORBI_3009G250200,SORBI_3009G254900,SORBI_3010G002500,SORBI_3010G045400,SORBI_3010G045500,SORBI_3010G065500,SORBI_3010G087900,SORBI_3010G113100,SORBI_3010G127800,SORBI_3010G128300,SORBI_3010G128400,SORBI_3010G128700,SORBI_3010G139100,SORBI_3010G147200,SORBI_3010G158200,SORBI_3010G175800,SORBI_3010G185000,SORBI_3010G216700,SORBI_3010G241500,SORBI_3010G250300,SORBI_3010G256400,SORBI_3010G260600,SORBI_3010G269000,SORBI_3K026900,SORBI_3002G333800,SORBI_3004G046200,SORBI_3001G035000,SORBI_3001G050100,SORBI_3001G062700,SORBI_3001G119500,SORBI_3001G189000,SORBI_3001G195100,SORBI_3001G247300,SORBI_3001G277500,SORBI_3001G318000,SORBI_3001G318300,SORBI_3001G319200,SORBI_3001G319600,SORBI_3001G319700,SORBI_3001G330100,SORBI_3001G333400,SORBI_3001G342400,SORBI_3001G378700,SORBI_3001G379600,SORBI_3001G400800,SORBI_3001G412700,SORBI_3001G476300,SORBI_3001G488200,SORBI_3002G055600,SORBI_3002G055700,SORBI_3002G184300,SORBI_3002G216100,SORBI_3002G236400,SORBI_3002G261300,SORBI_3002G322900,SORBI_3002G336600,SORBI_3002G361600,SORBI_3002G375500,SORBI_3002G379200,SORBI_3002G425000,SORBI_3003G011600,SORBI_3003G034500,SORBI_3003G278700,SORBI_3003G303100,SORBI_3003G364200,SORBI_3003G371750,SORBI_3003G404600,SORBI_3003G427800,SORBI_3004G107900,SORBI_3004G141200,SORBI_3004G148100,SORBI_3004G148200,SORBI_3004G191000,SORBI_3004G203200,SORBI_3004G219800,SORBI_3004G229800,SORBI_3004G243200,SORBI_3004G256800,SORBI_3004G264000,SORBI_3004G284700,SORBI_3004G290500,SORBI_3004G300300,SORBI_3004G311000,SORBI_3005G049600,SORBI_3005G070200,SORBI_3005G091500,SORBI_3005G177600,SORBI_3006G059700,SORBI_3006G108300,SORBI_3006G121500,SORBI_3006G130400,SORBI_3006G130600,SORBI_3006G154200,SORBI_3006G158200,SORBI_3006G190600,SORBI_3006G199100,SORBI_3006G202500,SORBI_3006G277600,SORBI_3006G277800,SORBI_3007G014200,SORBI_3007G025700,SORBI_3007G035500,SORBI_3007G066500,SORBI_3007G066508,SORBI_3007G066932,SORBI_3007G067600,SORBI_3007G074200,SORBI_3007G098400,SORBI_3007G141500,SORBI_3007G149900,SORBI_3007G158000,SORBI_3007G158600,SORBI_3007G165100,SORBI_3007G176000,SORBI_3008G156600,SORBI_3009G006200,SORBI_3009G033300,SORBI_3009G061400,SORBI_3009G102600,SORBI_3009G120200,SORBI_3009G176600,SORBI_3009G181700,SORBI_3009G187200,SORBI_3009G198200,SORBI_3009G199001,SORBI_3010G004200,SORBI_3010G084600,SORBI_3010G201388,SORBI_3K010100,SORBI_3001G142800,SORBI_3004G222000,SORBI_3001G359700,SORBI_3001G413700,SORBI_3002G070800,SORBI_3002G337100,SORBI_3003G094800,SORBI_3003G226100,SORBI_3003G293600,SORBI_3004G231700,SORBI_3004G261400,SORBI_3005G229100,SORBI_3006G097000,SORBI_3006G199800,SORBI_3007G015100,SORBI_3009G088900,SORBI_3002G125200,SORBI_3003G383900,SORBI_3001G224300,SORBI_3001G406700,SORBI_3002G053900,SORBI_3002G205500,SORBI_3003G050300,SORBI_3003G296400,SORBI_3005G052500,SORBI_3005G063300,SORBI_3005G230300,SORBI_3006G044100,SORBI_3006G172300,SORBI_3006G235500,SORBI_3009G116700,SORBI_3009G121900,SORBI_3009G188000,SORBI_3010G090100,SORBI_3002G339100,SORBI_3003G426500,SORBI_3004G262200,SORBI_3006G096400,SORBI_3006G127900,SORBI_3009G162000
root specific genes	GO:CC	GO:0000428	DNA-directed RNA polymerase complex	1	FALSE	106	441	1	0.00226757	0.00943396	7532	76	GO:0030880	IBA	SORBI_3009G219700
root specific genes	GO:CC	GO:0000502	proteasome complex	1	FALSE	52	441	1	0.00226757	0.0192308	7532	84	GO:0140535|GO:1905369	IBA	SORBI_3001G157800
root specific genes	GO:CC	GO:0015629	actin cytoskeleton	1	FALSE	41	441	2	0.00453515	0.0487805	7532	709	GO:0005856	IBA,IBA	SORBI_3001G090600,SORBI_3004G290500
root specific genes	GO:CC	GO:0015630	microtubule cytoskeleton	1	FALSE	150	441	4	0.00907029	0.0266667	7532	710	GO:0005856	IBA,IBA,IBA,IBA	SORBI_3001G112100,SORBI_3003G117600,SORBI_3003G185300,SORBI_3003G303100
root specific genes	GO:CC	GO:0016602	CCAAT-binding factor complex	1	FALSE	7	441	1	0.00226757	0.142857	7532	767	GO:0090575	IBA	SORBI_3003G417700
root specific genes	GO:CC	GO:0019005	SCF ubiquitin ligase complex	1	FALSE	60	441	3	0.00680272	0.05	7532	800	GO:0031461	IBA,IBA,IBA	SORBI_3005G010100,SORBI_3004G203200,SORBI_3008G156600
root specific genes	GO:CC	GO:0022624	proteasome accessory complex	1	FALSE	27	441	1	0.00226757	0.037037	7532	858	GO:0000502|GO:0005622|GO:0032991	IBA	SORBI_3001G157800
root specific genes	GO:CC	GO:0030135	coated vesicle	1	FALSE	78	441	1	0.00226757	0.0128205	7532	914	GO:0031410	IBA	SORBI_3010G250300
root specific genes	GO:CC	GO:0030136	clathrin-coated vesicle	1	FALSE	17	441	1	0.00226757	0.0588235	7532	915	GO:0030135	IBA	SORBI_3010G250300
root specific genes	GO:CC	GO:0005736	RNA polymerase I complex	1	FALSE	20	441	1	0.00226757	0.05	7532	308	GO:0005730|GO:0055029	IBA	SORBI_3009G219700
root specific genes	GO:CC	GO:0030880	RNA polymerase complex	1	FALSE	111	441	1	0.00226757	0.00900901	7532	992	GO:0061695|GO:0140535	IBA	SORBI_3009G219700
root specific genes	GO:CC	GO:0031090	organelle membrane	1	FALSE	689	441	18	0.0408163	0.0261248	7532	1048	GO:0016020|GO:0043227	IBA,IBA,IBA,IBA,IBA,IBA,IBA,IBA,IBA,IBA,IBA,IBA,IBA,IBA,IBA,IBA,IBA,IBA	SORBI_3001G346500,SORBI_3002G383900,SORBI_3003G286600,SORBI_3004G009200,SORBI_3004G009400,SORBI_3004G009500,SORBI_3004G295100,SORBI_3006G170600,SORBI_3007G005600,SORBI_3008G162700,SORBI_3010G147200,SORBI_3010G158200,SORBI_3010G256400,SORBI_3004G284700,SORBI_3007G176000,SORBI_3001G359700,SORBI_3006G172300,SORBI_3002G339100
root specific genes	GO:CC	GO:0031410	cytoplasmic vesicle	1	FALSE	208	441	1	0.00226757	0.00480769	7532	1109	GO:0005737|GO:0097708	IBA	SORBI_3010G250300
root specific genes	GO:CC	GO:0031461	cullin-RING ubiquitin ligase complex	1	FALSE	106	441	5	0.0113379	0.0471698	7532	1122	GO:0000151	IBA,IBA,IBA,IBA,IBA	SORBI_3002G115600,SORBI_3002G176100,SORBI_3005G010100,SORBI_3004G203200,SORBI_3008G156600
root specific genes	GO:CC	GO:0005730	nucleolus	1	FALSE	212	441	1	0.00226757	0.00471698	7532	305	GO:0031981|GO:0043232	IBA	SORBI_3009G219700
root specific genes	GO:CC	GO:0031595	nuclear proteasome complex	1	FALSE	11	441	1	0.00226757	0.0909091	7532	1173	GO:0000502|GO:0031981|GO:0140513	IBA	SORBI_3001G157800
root specific genes	GO:CC	GO:0031597	cytosolic proteasome complex	1	FALSE	9	441	1	0.00226757	0.111111	7532	1174	GO:0000502|GO:0005829	IBA	SORBI_3001G157800
root specific genes	GO:CC	GO:0031967	organelle envelope	1	FALSE	355	441	2	0.00453515	0.0056338	7532	1218	GO:0031975|GO:0043227|GO:0043229	IBA,IBA	SORBI_3001G119500,SORBI_3004G243200
root specific genes	GO:CC	GO:0031974	membrane-enclosed lumen	1	FALSE	578	441	3	0.00680272	0.00519031	7532	1224	GO:0110165	IBA,IBA,IBA	SORBI_3001G157800,SORBI_3001G362100,SORBI_3009G219700
root specific genes	GO:CC	GO:0031975	envelope	1	FALSE	355	441	2	0.00453515	0.0056338	7532	1225	GO:0110165	IBA,IBA	SORBI_3001G119500,SORBI_3004G243200
root specific genes	GO:CC	GO:0031981	nuclear lumen	1	FALSE	480	441	3	0.00680272	0.00625	7532	1230	GO:0005634|GO:0070013	IBA,IBA,IBA	SORBI_3001G157800,SORBI_3001G362100,SORBI_3009G219700
root specific genes	GO:CC	GO:0031982	vesicle	1	FALSE	225	441	2	0.00453515	0.00888889	7532	1231	GO:0043227	IBA,IBA	SORBI_3001G090600,SORBI_3010G250300
root specific genes	GO:CC	GO:0012505	endomembrane system	1	FALSE	935	441	39	0.0884354	0.0417112	7532	689	GO:0110165	IBA,IBA,IBA,IBA,IBA,IBA,IBA,IBA,IBA,IBA,IBA,IBA,IBA,IBA,IBA,IBA,IBA,IBA,IBA,IBA,IBA,IBA,IBA,IBA,IBA,IBA,IBA,IBA,IBA,IBA,IBA,IBA,IBA,IBA,IBA,IBA,IBA,IBA,IBA	SORBI_3001G217500,SORBI_3001G242100,SORBI_3001G283400,SORBI_3002G334200,SORBI_3002G368600,SORBI_3002G380300,SORBI_3002G383900,SORBI_3002G398400,SORBI_3003G106300,SORBI_3003G132400,SORBI_3003G286600,SORBI_3004G308200,SORBI_3004G308600,SORBI_3005G005100,SORBI_3005G161900,SORBI_3007G005600,SORBI_3007G090600,SORBI_3007G172500,SORBI_3008G005800,SORBI_3008G162700,SORBI_3008G172500,SORBI_3008G172600,SORBI_3010G002500,SORBI_3010G045400,SORBI_3010G045500,SORBI_3010G158200,SORBI_3010G216700,SORBI_3010G250300,SORBI_3010G256400,SORBI_3001G119500,SORBI_3001G342400,SORBI_3004G243200,SORBI_3001G359700,SORBI_3005G229100,SORBI_3001G224300,SORBI_3001G406700,SORBI_3002G205500,SORBI_3003G296400,SORBI_3006G172300
root specific genes	GO:CC	GO:0010287	plastoglobule	1	FALSE	11	441	1	0.00226757	0.0909091	7532	675	GO:0009570|GO:0110165	IBA	SORBI_3002G261300
root specific genes	GO:CC	GO:0009570	chloroplast stroma	1	FALSE	60	441	2	0.00453515	0.0333333	7532	635	GO:0009507|GO:0009532	IBA,IBA	SORBI_3002G168800,SORBI_3002G261300
root specific genes	GO:CC	GO:0005777	peroxisome	1	FALSE	64	441	2	0.00453515	0.03125	7532	344	GO:0042579	IBA,IBA	SORBI_3006G220500,SORBI_3006G261600
root specific genes	GO:CC	GO:0005783	endoplasmic reticulum	1	FALSE	441	441	17	0.0385488	0.0385488	7532	348	GO:0005737|GO:0012505|GO:0043231	IBA,IBA,IBA,IBA,IBA,IBA,IBA,IBA,IBA,IBA,IBA,IBA,IBA,IBA,IBA,IBA,IBA	SORBI_3002G383900,SORBI_3003G106300,SORBI_3003G132400,SORBI_3003G286600,SORBI_3005G161900,SORBI_3007G005600,SORBI_3007G172500,SORBI_3008G162700,SORBI_3010G002500,SORBI_3010G045400,SORBI_3010G045500,SORBI_3010G158200,SORBI_3010G216700,SORBI_3001G119500,SORBI_3001G342400,SORBI_3001G359700,SORBI_3006G172300
root specific genes	GO:CC	GO:0005789	endoplasmic reticulum membrane	1	FALSE	176	441	4	0.00907029	0.0227273	7532	354	GO:0031090|GO:0042175|GO:0098827	IBA,IBA,IBA,IBA	SORBI_3002G383900,SORBI_3003G286600,SORBI_3008G162700,SORBI_3006G172300
root specific genes	GO:CC	GO:0005794	Golgi apparatus	1	FALSE	361	441	20	0.0453515	0.0554017	7532	358	GO:0005737|GO:0012505|GO:0043231	IBA,IBA,IBA,IBA,IBA,IBA,IBA,IBA,IBA,IBA,IBA,IBA,IBA,IBA,IBA,IBA,IBA,IBA,IBA,IBA	SORBI_3001G217500,SORBI_3001G242100,SORBI_3001G283400,SORBI_3002G334200,SORBI_3002G368600,SORBI_3002G380300,SORBI_3002G398400,SORBI_3003G132400,SORBI_3004G308200,SORBI_3004G308600,SORBI_3005G005100,SORBI_3007G090600,SORBI_3007G172500,SORBI_3008G005800,SORBI_3010G256400,SORBI_3005G229100,SORBI_3001G224300,SORBI_3001G406700,SORBI_3002G205500,SORBI_3003G296400
root specific genes	GO:CC	GO:0005819	spindle	1	FALSE	40	441	2	0.00453515	0.05	7532	371	GO:0015630|GO:0043232	IBA,IBA	SORBI_3001G112100,SORBI_3003G117600
root specific genes	GO:CC	GO:0005829	cytosol	1	FALSE	824	441	33	0.0748299	0.0400485	7532	380	GO:0005737|GO:0110165	IBA,IBA,IBA,IBA,IBA,IBA,IBA,IBA,IBA,IBA,IBA,IBA,IBA,IBA,IBA,IBA,IBA,IBA,IBA,IBA,IBA,IBA,IBA,IBA,IBA,IBA,IBA,IBA,IBA,IBA,IBA,IBA,IBA	SORBI_3009G161000,SORBI_3001G062500,SORBI_3001G062600,SORBI_3001G157800,SORBI_3001G181600,SORBI_3001G264000,SORBI_3001G342300,SORBI_3001G406800,SORBI_3001G475900,SORBI_3002G090200,SORBI_3002G122400,SORBI_3002G186900,SORBI_3002G368600,SORBI_3003G191000,SORBI_3003G273700,SORBI_3003G280400,SORBI_3003G352300,SORBI_3004G016800,SORBI_3006G018300,SORBI_3006G096000,SORBI_3006G096100,SORBI_3006G096200,SORBI_3007G008600,SORBI_3007G106500,SORBI_3007G169700,SORBI_3009G160800,SORBI_3009G254900,SORBI_3001G378700,SORBI_3002G379200,SORBI_3009G198200,SORBI_3009G116700,SORBI_3010G090100,SORBI_3006G096400
root specific genes	GO:CC	GO:0005838	proteasome regulatory particle	1	FALSE	27	441	1	0.00226757	0.037037	7532	387	GO:0022624|GO:0032991	IBA	SORBI_3001G157800
root specific genes	GO:CC	GO:0005852	eukaryotic translation initiation factor 3 complex	1	FALSE	17	441	1	0.00226757	0.0588235	7532	398	GO:0005737|GO:0032991	IBA	SORBI_3003G094800
root specific genes	GO:CC	GO:0031984	organelle subcompartment	1	FALSE	228	441	4	0.00907029	0.0175439	7532	1233	GO:0043227|GO:0043229|GO:0110165	IBA,IBA,IBA,IBA	SORBI_3002G383900,SORBI_3003G286600,SORBI_3008G162700,SORBI_3006G172300
root specific genes	GO:CC	GO:0005856	cytoskeleton	1	FALSE	196	441	6	0.0136054	0.0306122	7532	401	GO:0043232	IBA,IBA,IBA,IBA,IBA,IBA	SORBI_3001G090600,SORBI_3001G112100,SORBI_3003G117600,SORBI_3003G185300,SORBI_3003G303100,SORBI_3004G290500
root specific genes	GO:CC	GO:0005875	microtubule associated complex	1	FALSE	47	441	2	0.00453515	0.0425532	7532	415	GO:0015630|GO:0032991	IBA,IBA	SORBI_3003G185300,SORBI_3003G303100
root specific genes	GO:CC	GO:0005905	clathrin-coated pit	1	FALSE	7	441	1	0.00226757	0.142857	7532	440	GO:0012505|GO:0098590	IBA	SORBI_3010G250300
root specific genes	GO:CC	GO:0008023	transcription elongation factor complex	1	FALSE	30	441	1	0.00226757	0.0333333	7532	489	GO:0005654|GO:0140513	IBA	SORBI_3001G362100
root specific genes	GO:CC	GO:0008540	proteasome regulatory particle, base subcomplex	1	FALSE	18	441	1	0.00226757	0.0555556	7532	513	GO:0005838|GO:0032991	IBA	SORBI_3001G157800
root specific genes	GO:CC	GO:0009507	chloroplast	1	FALSE	352	441	10	0.0226757	0.0284091	7532	590	GO:0009536	IBA,IBA,IBA,IBA,IBA,IBA,IBA,IBA,IBA,IBA	SORBI_3002G168800,SORBI_3003G259200,SORBI_3004G265000,SORBI_3005G161200,SORBI_3007G106500,SORBI_3007G170300,SORBI_3002G184300,SORBI_3002G261300,SORBI_3003G293600,SORBI_3006G235500
root specific genes	GO:CC	GO:0009532	plastid stroma	1	FALSE	62	441	2	0.00453515	0.0322581	7532	614	GO:0009536|GO:0110165	IBA,IBA	SORBI_3002G168800,SORBI_3002G261300
root specific genes	GO:CC	GO:0009536	plastid	1	FALSE	360	441	10	0.0226757	0.0277778	7532	618	GO:0005737|GO:0043231	IBA,IBA,IBA,IBA,IBA,IBA,IBA,IBA,IBA,IBA	SORBI_3002G168800,SORBI_3003G259200,SORBI_3004G265000,SORBI_3005G161200,SORBI_3007G106500,SORBI_3007G170300,SORBI_3002G184300,SORBI_3002G261300,SORBI_3003G293600,SORBI_3006G235500
root specific genes	GO:CC	GO:0005737	cytoplasm	1	FALSE	4192	441	173	0.39229	0.0412691	7532	309	GO:0005622|GO:0110165	IBA,IBA,IBA,IBA,IBA,IBA,IBA,IBA,IBA,IBA,IBA,IBA,IBA,IBA,IBA,IBA,IBA,IBA,IBA,IBA,IBA,IBA,IBA,IBA,IBA,IBA,IBA,IBA,IBA,IBA,IBA,IBA,IBA,IBA,IBA,IBA,IBA,IBA,IBA,IBA,IBA,IBA,IBA,IBA,IBA,IBA,IBA,IBA,IBA,IBA,IBA,IBA,IBA,IBA,IBA,IBA,IBA,IBA,IBA,IBA,IBA,IBA,IBA,IBA,IBA,IBA,IBA,IBA,IBA,IBA,IBA,IBA,IBA,IBA,IBA,IBA,IBA,IBA,IBA,IBA,IBA,IBA,IBA,IBA,IBA,IBA,IBA,IBA,IBA,IBA,IBA,IBA,IBA,IBA,IBA,IBA,IBA,IBA,IBA,IBA,IBA,IBA,IBA,IBA,IBA,IBA,IBA,IBA,IBA,IBA,IBA,IBA,IBA,IBA,IBA,IBA,IBA,IBA,IBA,IBA,IBA,IBA,IBA,IBA,IBA,IBA,IBA,IBA,IBA,IBA,IBA,IBA,IBA,IBA,IBA,IBA,IBA,IBA,IBA,IBA,IBA,IBA,IBA,IBA,IBA,IBA,IBA,IBA,IBA,IBA,IBA,IBA,IBA,IBA,IBA,IBA,IBA,IBA,IBA,IBA,IBA,IBA,IBA,IBA,IBA,IBA,IBA,IBA,IBA,IBA,IBA,IBA,IBA	SORBI_3001G387000,SORBI_3009G161000,SORBI_3001G062500,SORBI_3001G062600,SORBI_3001G090600,SORBI_3001G112100,SORBI_3001G153100,SORBI_3001G157800,SORBI_3001G181600,SORBI_3001G217500,SORBI_3001G242100,SORBI_3001G249200,SORBI_3001G264000,SORBI_3001G280800,SORBI_3001G283400,SORBI_3001G318500,SORBI_3001G318700,SORBI_3001G319300,SORBI_3001G325400,SORBI_3001G342300,SORBI_3001G346500,SORBI_3001G406800,SORBI_3001G475900,SORBI_3002G004700,SORBI_3002G029600,SORBI_3002G035700,SORBI_3002G090200,SORBI_3002G122400,SORBI_3002G168800,SORBI_3002G186900,SORBI_3002G188900,SORBI_3002G231600,SORBI_3002G265800,SORBI_3002G301900,SORBI_3002G334200,SORBI_3002G368600,SORBI_3002G369400,SORBI_3002G377600,SORBI_3002G380300,SORBI_3002G383900,SORBI_3002G398400,SORBI_3002G404100,SORBI_3002G420200,SORBI_3003G106300,SORBI_3003G112400,SORBI_3003G132400,SORBI_3003G191000,SORBI_3003G259200,SORBI_3003G273700,SORBI_3003G280400,SORBI_3003G286600,SORBI_3003G306500,SORBI_3003G352300,SORBI_3003G426000,SORBI_3003G426600,SORBI_3003G437100,SORBI_3003G437200,SORBI_3003G437300,SORBI_3004G009200,SORBI_3004G009400,SORBI_3004G009500,SORBI_3004G013500,SORBI_3004G016800,SORBI_3004G041900,SORBI_3004G042000,SORBI_3004G265000,SORBI_3004G280000,SORBI_3004G295100,SORBI_3004G308200,SORBI_3004G308600,SORBI_3005G005100,SORBI_3005G010100,SORBI_3005G161200,SORBI_3005G161900,SORBI_3005G166700,SORBI_3005G183100,SORBI_3005G186400,SORBI_3005G213600,SORBI_3005G217600,SORBI_3006G018300,SORBI_3006G046500,SORBI_3006G096000,SORBI_3006G096100,SORBI_3006G096200,SORBI_3006G113500,SORBI_3006G127100,SORBI_3006G170600,SORBI_3006G198800,SORBI_3006G202600,SORBI_3006G220500,SORBI_3006G239800,SORBI_3006G261600,SORBI_3007G005600,SORBI_3007G008600,SORBI_3007G090600,SORBI_3007G106500,SORBI_3007G169700,SORBI_3007G170300,SORBI_3007G172500,SORBI_3008G005800,SORBI_3008G158100,SORBI_3008G162700,SORBI_3009G146500,SORBI_3009G160800,SORBI_3009G172500,SORBI_3009G173300,SORBI_3009G183900,SORBI_3009G254900,SORBI_3010G002500,SORBI_3010G045400,SORBI_3010G045500,SORBI_3010G113100,SORBI_3010G147200,SORBI_3010G158200,SORBI_3010G175800,SORBI_3010G216700,SORBI_3010G250300,SORBI_3010G256400,SORBI_3010G260600,SORBI_3004G046200,SORBI_3001G119500,SORBI_3001G318000,SORBI_3001G318300,SORBI_3001G319200,SORBI_3001G319600,SORBI_3001G319700,SORBI_3001G342400,SORBI_3001G378700,SORBI_3001G400800,SORBI_3001G412700,SORBI_3001G488200,SORBI_3002G184300,SORBI_3002G236400,SORBI_3002G261300,SORBI_3002G375500,SORBI_3002G379200,SORBI_3003G011600,SORBI_3003G278700,SORBI_3004G191000,SORBI_3004G203200,SORBI_3004G229800,SORBI_3004G284700,SORBI_3004G290500,SORBI_3006G059700,SORBI_3006G154200,SORBI_3006G190600,SORBI_3006G199100,SORBI_3006G202500,SORBI_3007G035500,SORBI_3007G141500,SORBI_3007G158600,SORBI_3007G176000,SORBI_3009G176600,SORBI_3009G198200,SORBI_3009G199001,SORBI_3001G359700,SORBI_3003G094800,SORBI_3003G293600,SORBI_3004G261400,SORBI_3005G229100,SORBI_3003G383900,SORBI_3001G224300,SORBI_3001G406700,SORBI_3002G205500,SORBI_3003G296400,SORBI_3006G172300,SORBI_3006G235500,SORBI_3009G116700,SORBI_3009G121900,SORBI_3010G090100,SORBI_3002G339100,SORBI_3003G426500,SORBI_3006G096400
root specific genes	GO:CC	GO:0005635	nuclear envelope	1	FALSE	66	441	2	0.00453515	0.030303	7532	244	GO:0005634|GO:0012505|GO:0031967	IBA,IBA	SORBI_3001G119500,SORBI_3004G243200
root specific genes	GO:CC	GO:0032991	protein-containing complex	1	FALSE	2018	441	17	0.0385488	0.00842418	7532	1343	GO:0005575	IBA,IBA,IBA,IBA,IBA,IBA,IBA,IBA,IBA,IBA,IBA,IBA,IBA,IBA,IBA,IBA,IBA	SORBI_3003G428800,SORBI_3001G157800,SORBI_3001G362100,SORBI_3002G115600,SORBI_3002G176100,SORBI_3002G186900,SORBI_3003G185300,SORBI_3003G293100,SORBI_3003G417700,SORBI_3005G010100,SORBI_3009G219700,SORBI_3001G062700,SORBI_3003G303100,SORBI_3004G203200,SORBI_3004G243200,SORBI_3008G156600,SORBI_3003G094800
root specific genes	GO:CC	GO:0042579	microbody	1	FALSE	64	441	2	0.00453515	0.03125	7532	1797	GO:0005737|GO:0043231	IBA,IBA	SORBI_3006G220500,SORBI_3006G261600
root specific genes	GO:CC	GO:1990234	transferase complex	1	FALSE	438	441	6	0.0136054	0.0136986	7532	3832	GO:1902494	IBA,IBA,IBA,IBA,IBA,IBA	SORBI_3002G115600,SORBI_3002G176100,SORBI_3005G010100,SORBI_3009G219700,SORBI_3004G203200,SORBI_3008G156600
root specific genes	GO:CC	GO:1990904	ribonucleoprotein complex	1	FALSE	548	441	1	0.00226757	0.00182482	7532	4039	GO:0032991	IBA	SORBI_3003G094800
root specific genes	GO:CC	GO:0005643	nuclear pore	1	FALSE	43	441	1	0.00226757	0.0232558	7532	250	GO:0005635|GO:0140513	IBA	SORBI_3004G243200
root specific genes	GO:CC	GO:1905369	endopeptidase complex	1	FALSE	57	441	1	0.00226757	0.0175439	7532	3718	GO:1905368	IBA	SORBI_3001G157800
root specific genes	GO:CC	GO:1905368	peptidase complex	1	FALSE	79	441	1	0.00226757	0.0126582	7532	3717	GO:1902494	IBA	SORBI_3001G157800
root specific genes	GO:CC	GO:1902494	catalytic complex	1	FALSE	806	441	10	0.0226757	0.0124069	7532	3631	GO:0032991	IBA,IBA,IBA,IBA,IBA,IBA,IBA,IBA,IBA,IBA	SORBI_3001G157800,SORBI_3002G115600,SORBI_3002G176100,SORBI_3002G186900,SORBI_3003G185300,SORBI_3005G010100,SORBI_3009G219700,SORBI_3003G303100,SORBI_3004G203200,SORBI_3008G156600
root specific genes	GO:CC	GO:0140535	intracellular protein-containing complex	1	FALSE	466	441	7	0.015873	0.0150215	7532	3568	GO:0032991	IBA,IBA,IBA,IBA,IBA,IBA,IBA	SORBI_3001G157800,SORBI_3002G115600,SORBI_3002G176100,SORBI_3005G010100,SORBI_3009G219700,SORBI_3004G203200,SORBI_3008G156600
root specific genes	GO:CC	GO:0043226	organelle	1	FALSE	4765	441	165	0.37415	0.0346275	7532	1882	GO:0110165	IBA,IBA,IBA,IBA,IBA,IBA,IBA,IBA,IBA,IBA,IBA,IBA,IBA,IBA,IBA,IBA,IBA,IBA,IBA,IBA,IBA,IBA,IBA,IBA,IBA,IBA,IBA,IBA,IBA,IBA,IBA,IBA,IBA,IBA,IBA,IBA,IBA,IBA,IBA,IBA,IBA,IBA,IBA,IBA,IBA,IBA,IBA,IBA,IBA,IBA,IBA,IBA,IBA,IBA,IBA,IBA,IBA,IBA,IBA,IBA,IBA,IBA,IBA,IBA,IBA,IBA,IBA,IBA,IBA,IBA,IBA,IBA,IBA,IBA,IBA,IBA,IBA,IBA,IBA,IBA,IBA,IBA,IBA,IBA,IBA,IBA,IBA,IBA,IBA,IBA,IBA,IBA,IBA,IBA,IBA,IBA,IBA,IBA,IBA,IBA,IBA,IBA,IBA,IBA,IBA,IBA,IBA,IBA,IBA,IBA,IBA,IBA,IBA,IBA,IBA,IBA,IBA,IBA,IBA,IBA,IBA,IBA,IBA,IBA,IBA,IBA,IBA,IBA,IBA,IBA,IBA,IBA,IBA,IBA,IBA,IBA,IBA,IBA,IBA,IBA,IBA,IBA,IBA,IBA,IBA,IBA,IBA,IBA,IBA,IBA,IBA,IBA,IBA,IBA,IBA,IBA,IBA,IBA,IBA,IBA,IBA,IBA,IBA,IBA,IBA	SORBI_3003G428800,SORBI_3001G075300,SORBI_3001G090600,SORBI_3001G112100,SORBI_3001G153100,SORBI_3001G157800,SORBI_3001G213666,SORBI_3001G217500,SORBI_3001G242100,SORBI_3001G249200,SORBI_3001G253900,SORBI_3001G283400,SORBI_3001G346500,SORBI_3001G362100,SORBI_3001G416200,SORBI_3001G464300,SORBI_3001G503100,SORBI_3001G513700,SORBI_3002G001700,SORBI_3002G040900,SORBI_3002G082000,SORBI_3002G168800,SORBI_3002G209300,SORBI_3002G265800,SORBI_3002G334200,SORBI_3002G350500,SORBI_3002G359200,SORBI_3002G368600,SORBI_3002G380300,SORBI_3002G383900,SORBI_3002G398400,SORBI_3003G053200,SORBI_3003G084400,SORBI_3003G099000,SORBI_3003G106300,SORBI_3003G117600,SORBI_3003G132400,SORBI_3003G183000,SORBI_3003G185300,SORBI_3003G233100,SORBI_3003G259200,SORBI_3003G273700,SORBI_3003G280000,SORBI_3003G280400,SORBI_3003G285500,SORBI_3003G286600,SORBI_3003G293100,SORBI_3003G300100,SORBI_3003G417700,SORBI_3004G009200,SORBI_3004G009400,SORBI_3004G009500,SORBI_3004G011100,SORBI_3004G110700,SORBI_3004G265000,SORBI_3004G271800,SORBI_3004G295100,SORBI_3004G308200,SORBI_3004G308600,SORBI_3004G349125,SORBI_3005G005100,SORBI_3005G063400,SORBI_3005G156500,SORBI_3005G161200,SORBI_3005G161900,SORBI_3005G231700,SORBI_3006G030200,SORBI_3006G047200,SORBI_3006G170600,SORBI_3006G197100,SORBI_3006G198800,SORBI_3006G201000,SORBI_3006G202600,SORBI_3006G220500,SORBI_3006G239800,SORBI_3006G261600,SORBI_3007G005600,SORBI_3007G050200,SORBI_3007G090600,SORBI_3007G100700,SORBI_3007G106500,SORBI_3007G120000,SORBI_3007G165400,SORBI_3007G169900,SORBI_3007G170300,SORBI_3007G172500,SORBI_3008G005800,SORBI_3008G009400,SORBI_3008G011700,SORBI_3008G144500,SORBI_3008G158100,SORBI_3008G162700,SORBI_3009G146500,SORBI_3009G172500,SORBI_3009G173300,SORBI_3009G219700,SORBI_3009G254900,SORBI_3010G002500,SORBI_3010G045400,SORBI_3010G045500,SORBI_3010G065500,SORBI_3010G147200,SORBI_3010G158200,SORBI_3010G185000,SORBI_3010G216700,SORBI_3010G250300,SORBI_3010G256400,SORBI_3010G260600,SORBI_3010G269000,SORBI_3001G035000,SORBI_3001G062700,SORBI_3001G119500,SORBI_3001G247300,SORBI_3001G277500,SORBI_3001G330100,SORBI_3001G342400,SORBI_3001G400800,SORBI_3001G476300,SORBI_3001G488200,SORBI_3002G184300,SORBI_3002G261300,SORBI_3002G361600,SORBI_3002G425000,SORBI_3003G011600,SORBI_3003G034500,SORBI_3003G303100,SORBI_3003G404600,SORBI_3004G107900,SORBI_3004G191000,SORBI_3004G203200,SORBI_3004G219800,SORBI_3004G229800,SORBI_3004G243200,SORBI_3004G284700,SORBI_3004G290500,SORBI_3004G300300,SORBI_3006G059700,SORBI_3006G199100,SORBI_3006G202500,SORBI_3007G165100,SORBI_3007G176000,SORBI_3009G102600,SORBI_3009G176600,SORBI_3009G187200,SORBI_3009G199001,SORBI_3010G201388,SORBI_3001G359700,SORBI_3002G070800,SORBI_3003G293600,SORBI_3004G231700,SORBI_3004G261400,SORBI_3005G229100,SORBI_3006G199800,SORBI_3003G383900,SORBI_3001G224300,SORBI_3001G406700,SORBI_3002G205500,SORBI_3003G296400,SORBI_3005G063300,SORBI_3005G230300,SORBI_3006G172300,SORBI_3006G235500,SORBI_3002G339100,SORBI_3004G262200,SORBI_3006G127900
root specific genes	GO:CC	GO:0043227	membrane-bounded organelle	1	FALSE	4321	441	160	0.362812	0.0370285	7532	1883	GO:0043226	IBA,IBA,IBA,IBA,IBA,IBA,IBA,IBA,IBA,IBA,IBA,IBA,IBA,IBA,IBA,IBA,IBA,IBA,IBA,IBA,IBA,IBA,IBA,IBA,IBA,IBA,IBA,IBA,IBA,IBA,IBA,IBA,IBA,IBA,IBA,IBA,IBA,IBA,IBA,IBA,IBA,IBA,IBA,IBA,IBA,IBA,IBA,IBA,IBA,IBA,IBA,IBA,IBA,IBA,IBA,IBA,IBA,IBA,IBA,IBA,IBA,IBA,IBA,IBA,IBA,IBA,IBA,IBA,IBA,IBA,IBA,IBA,IBA,IBA,IBA,IBA,IBA,IBA,IBA,IBA,IBA,IBA,IBA,IBA,IBA,IBA,IBA,IBA,IBA,IBA,IBA,IBA,IBA,IBA,IBA,IBA,IBA,IBA,IBA,IBA,IBA,IBA,IBA,IBA,IBA,IBA,IBA,IBA,IBA,IBA,IBA,IBA,IBA,IBA,IBA,IBA,IBA,IBA,IBA,IBA,IBA,IBA,IBA,IBA,IBA,IBA,IBA,IBA,IBA,IBA,IBA,IBA,IBA,IBA,IBA,IBA,IBA,IBA,IBA,IBA,IBA,IBA,IBA,IBA,IBA,IBA,IBA,IBA,IBA,IBA,IBA,IBA,IBA,IBA,IBA,IBA,IBA,IBA,IBA,IBA	SORBI_3003G428800,SORBI_3001G075300,SORBI_3001G090600,SORBI_3001G153100,SORBI_3001G157800,SORBI_3001G213666,SORBI_3001G217500,SORBI_3001G242100,SORBI_3001G249200,SORBI_3001G253900,SORBI_3001G283400,SORBI_3001G346500,SORBI_3001G362100,SORBI_3001G416200,SORBI_3001G464300,SORBI_3001G503100,SORBI_3001G513700,SORBI_3002G001700,SORBI_3002G040900,SORBI_3002G082000,SORBI_3002G168800,SORBI_3002G209300,SORBI_3002G265800,SORBI_3002G334200,SORBI_3002G350500,SORBI_3002G359200,SORBI_3002G368600,SORBI_3002G380300,SORBI_3002G383900,SORBI_3002G398400,SORBI_3003G053200,SORBI_3003G084400,SORBI_3003G099000,SORBI_3003G106300,SORBI_3003G132400,SORBI_3003G183000,SORBI_3003G233100,SORBI_3003G259200,SORBI_3003G273700,SORBI_3003G280000,SORBI_3003G280400,SORBI_3003G285500,SORBI_3003G286600,SORBI_3003G293100,SORBI_3003G300100,SORBI_3003G417700,SORBI_3004G009200,SORBI_3004G009400,SORBI_3004G009500,SORBI_3004G011100,SORBI_3004G110700,SORBI_3004G265000,SORBI_3004G271800,SORBI_3004G295100,SORBI_3004G308200,SORBI_3004G308600,SORBI_3004G349125,SORBI_3005G005100,SORBI_3005G063400,SORBI_3005G156500,SORBI_3005G161200,SORBI_3005G161900,SORBI_3005G231700,SORBI_3006G030200,SORBI_3006G047200,SORBI_3006G170600,SORBI_3006G197100,SORBI_3006G198800,SORBI_3006G201000,SORBI_3006G202600,SORBI_3006G220500,SORBI_3006G239800,SORBI_3006G261600,SORBI_3007G005600,SORBI_3007G050200,SORBI_3007G090600,SORBI_3007G100700,SORBI_3007G106500,SORBI_3007G120000,SORBI_3007G165400,SORBI_3007G169900,SORBI_3007G170300,SORBI_3007G172500,SORBI_3008G005800,SORBI_3008G009400,SORBI_3008G011700,SORBI_3008G144500,SORBI_3008G158100,SORBI_3008G162700,SORBI_3009G146500,SORBI_3009G172500,SORBI_3009G173300,SORBI_3009G219700,SORBI_3009G254900,SORBI_3010G002500,SORBI_3010G045400,SORBI_3010G045500,SORBI_3010G065500,SORBI_3010G147200,SORBI_3010G158200,SORBI_3010G185000,SORBI_3010G216700,SORBI_3010G250300,SORBI_3010G256400,SORBI_3010G260600,SORBI_3010G269000,SORBI_3001G035000,SORBI_3001G062700,SORBI_3001G119500,SORBI_3001G247300,SORBI_3001G277500,SORBI_3001G330100,SORBI_3001G342400,SORBI_3001G400800,SORBI_3001G476300,SORBI_3001G488200,SORBI_3002G184300,SORBI_3002G261300,SORBI_3002G361600,SORBI_3002G425000,SORBI_3003G011600,SORBI_3003G034500,SORBI_3003G404600,SORBI_3004G107900,SORBI_3004G191000,SORBI_3004G203200,SORBI_3004G219800,SORBI_3004G229800,SORBI_3004G243200,SORBI_3004G284700,SORBI_3004G300300,SORBI_3006G059700,SORBI_3006G199100,SORBI_3006G202500,SORBI_3007G165100,SORBI_3007G176000,SORBI_3009G102600,SORBI_3009G176600,SORBI_3009G187200,SORBI_3009G199001,SORBI_3010G201388,SORBI_3001G359700,SORBI_3002G070800,SORBI_3003G293600,SORBI_3004G231700,SORBI_3004G261400,SORBI_3005G229100,SORBI_3006G199800,SORBI_3003G383900,SORBI_3001G224300,SORBI_3001G406700,SORBI_3002G205500,SORBI_3003G296400,SORBI_3005G063300,SORBI_3005G230300,SORBI_3006G172300,SORBI_3006G235500,SORBI_3002G339100,SORBI_3004G262200,SORBI_3006G127900
root specific genes	GO:CC	GO:0043228	non-membrane-bounded organelle	1	FALSE	1004	441	7	0.015873	0.00697211	7532	1884	GO:0043226	IBA,IBA,IBA,IBA,IBA,IBA,IBA	SORBI_3001G090600,SORBI_3001G112100,SORBI_3003G117600,SORBI_3003G185300,SORBI_3009G219700,SORBI_3003G303100,SORBI_3004G290500
root specific genes	GO:CC	GO:0043229	intracellular organelle	1	FALSE	4764	441	165	0.37415	0.0346348	7532	1885	GO:0005622|GO:0043226	IBA,IBA,IBA,IBA,IBA,IBA,IBA,IBA,IBA,IBA,IBA,IBA,IBA,IBA,IBA,IBA,IBA,IBA,IBA,IBA,IBA,IBA,IBA,IBA,IBA,IBA,IBA,IBA,IBA,IBA,IBA,IBA,IBA,IBA,IBA,IBA,IBA,IBA,IBA,IBA,IBA,IBA,IBA,IBA,IBA,IBA,IBA,IBA,IBA,IBA,IBA,IBA,IBA,IBA,IBA,IBA,IBA,IBA,IBA,IBA,IBA,IBA,IBA,IBA,IBA,IBA,IBA,IBA,IBA,IBA,IBA,IBA,IBA,IBA,IBA,IBA,IBA,IBA,IBA,IBA,IBA,IBA,IBA,IBA,IBA,IBA,IBA,IBA,IBA,IBA,IBA,IBA,IBA,IBA,IBA,IBA,IBA,IBA,IBA,IBA,IBA,IBA,IBA,IBA,IBA,IBA,IBA,IBA,IBA,IBA,IBA,IBA,IBA,IBA,IBA,IBA,IBA,IBA,IBA,IBA,IBA,IBA,IBA,IBA,IBA,IBA,IBA,IBA,IBA,IBA,IBA,IBA,IBA,IBA,IBA,IBA,IBA,IBA,IBA,IBA,IBA,IBA,IBA,IBA,IBA,IBA,IBA,IBA,IBA,IBA,IBA,IBA,IBA,IBA,IBA,IBA,IBA,IBA,IBA,IBA,IBA,IBA,IBA,IBA,IBA	SORBI_3003G428800,SORBI_3001G075300,SORBI_3001G090600,SORBI_3001G112100,SORBI_3001G153100,SORBI_3001G157800,SORBI_3001G213666,SORBI_3001G217500,SORBI_3001G242100,SORBI_3001G249200,SORBI_3001G253900,SORBI_3001G283400,SORBI_3001G346500,SORBI_3001G362100,SORBI_3001G416200,SORBI_3001G464300,SORBI_3001G503100,SORBI_3001G513700,SORBI_3002G001700,SORBI_3002G040900,SORBI_3002G082000,SORBI_3002G168800,SORBI_3002G209300,SORBI_3002G265800,SORBI_3002G334200,SORBI_3002G350500,SORBI_3002G359200,SORBI_3002G368600,SORBI_3002G380300,SORBI_3002G383900,SORBI_3002G398400,SORBI_3003G053200,SORBI_3003G084400,SORBI_3003G099000,SORBI_3003G106300,SORBI_3003G117600,SORBI_3003G132400,SORBI_3003G183000,SORBI_3003G185300,SORBI_3003G233100,SORBI_3003G259200,SORBI_3003G273700,SORBI_3003G280000,SORBI_3003G280400,SORBI_3003G285500,SORBI_3003G286600,SORBI_3003G293100,SORBI_3003G300100,SORBI_3003G417700,SORBI_3004G009200,SORBI_3004G009400,SORBI_3004G009500,SORBI_3004G011100,SORBI_3004G110700,SORBI_3004G265000,SORBI_3004G271800,SORBI_3004G295100,SORBI_3004G308200,SORBI_3004G308600,SORBI_3004G349125,SORBI_3005G005100,SORBI_3005G063400,SORBI_3005G156500,SORBI_3005G161200,SORBI_3005G161900,SORBI_3005G231700,SORBI_3006G030200,SORBI_3006G047200,SORBI_3006G170600,SORBI_3006G197100,SORBI_3006G198800,SORBI_3006G201000,SORBI_3006G202600,SORBI_3006G220500,SORBI_3006G239800,SORBI_3006G261600,SORBI_3007G005600,SORBI_3007G050200,SORBI_3007G090600,SORBI_3007G100700,SORBI_3007G106500,SORBI_3007G120000,SORBI_3007G165400,SORBI_3007G169900,SORBI_3007G170300,SORBI_3007G172500,SORBI_3008G005800,SORBI_3008G009400,SORBI_3008G011700,SORBI_3008G144500,SORBI_3008G158100,SORBI_3008G162700,SORBI_3009G146500,SORBI_3009G172500,SORBI_3009G173300,SORBI_3009G219700,SORBI_3009G254900,SORBI_3010G002500,SORBI_3010G045400,SORBI_3010G045500,SORBI_3010G065500,SORBI_3010G147200,SORBI_3010G158200,SORBI_3010G185000,SORBI_3010G216700,SORBI_3010G250300,SORBI_3010G256400,SORBI_3010G260600,SORBI_3010G269000,SORBI_3001G035000,SORBI_3001G062700,SORBI_3001G119500,SORBI_3001G247300,SORBI_3001G277500,SORBI_3001G330100,SORBI_3001G342400,SORBI_3001G400800,SORBI_3001G476300,SORBI_3001G488200,SORBI_3002G184300,SORBI_3002G261300,SORBI_3002G361600,SORBI_3002G425000,SORBI_3003G011600,SORBI_3003G034500,SORBI_3003G303100,SORBI_3003G404600,SORBI_3004G107900,SORBI_3004G191000,SORBI_3004G203200,SORBI_3004G219800,SORBI_3004G229800,SORBI_3004G243200,SORBI_3004G284700,SORBI_3004G290500,SORBI_3004G300300,SORBI_3006G059700,SORBI_3006G199100,SORBI_3006G202500,SORBI_3007G165100,SORBI_3007G176000,SORBI_3009G102600,SORBI_3009G176600,SORBI_3009G187200,SORBI_3009G199001,SORBI_3010G201388,SORBI_3001G359700,SORBI_3002G070800,SORBI_3003G293600,SORBI_3004G231700,SORBI_3004G261400,SORBI_3005G229100,SORBI_3006G199800,SORBI_3003G383900,SORBI_3001G224300,SORBI_3001G406700,SORBI_3002G205500,SORBI_3003G296400,SORBI_3005G063300,SORBI_3005G230300,SORBI_3006G172300,SORBI_3006G235500,SORBI_3002G339100,SORBI_3004G262200,SORBI_3006G127900
root specific genes	GO:CC	GO:0043231	intracellular membrane-bounded organelle	1	FALSE	4310	441	159	0.360544	0.036891	7532	1887	GO:0043227|GO:0043229	IBA,IBA,IBA,IBA,IBA,IBA,IBA,IBA,IBA,IBA,IBA,IBA,IBA,IBA,IBA,IBA,IBA,IBA,IBA,IBA,IBA,IBA,IBA,IBA,IBA,IBA,IBA,IBA,IBA,IBA,IBA,IBA,IBA,IBA,IBA,IBA,IBA,IBA,IBA,IBA,IBA,IBA,IBA,IBA,IBA,IBA,IBA,IBA,IBA,IBA,IBA,IBA,IBA,IBA,IBA,IBA,IBA,IBA,IBA,IBA,IBA,IBA,IBA,IBA,IBA,IBA,IBA,IBA,IBA,IBA,IBA,IBA,IBA,IBA,IBA,IBA,IBA,IBA,IBA,IBA,IBA,IBA,IBA,IBA,IBA,IBA,IBA,IBA,IBA,IBA,IBA,IBA,IBA,IBA,IBA,IBA,IBA,IBA,IBA,IBA,IBA,IBA,IBA,IBA,IBA,IBA,IBA,IBA,IBA,IBA,IBA,IBA,IBA,IBA,IBA,IBA,IBA,IBA,IBA,IBA,IBA,IBA,IBA,IBA,IBA,IBA,IBA,IBA,IBA,IBA,IBA,IBA,IBA,IBA,IBA,IBA,IBA,IBA,IBA,IBA,IBA,IBA,IBA,IBA,IBA,IBA,IBA,IBA,IBA,IBA,IBA,IBA,IBA,IBA,IBA,IBA,IBA,IBA,IBA	SORBI_3003G428800,SORBI_3001G075300,SORBI_3001G153100,SORBI_3001G157800,SORBI_3001G213666,SORBI_3001G217500,SORBI_3001G242100,SORBI_3001G249200,SORBI_3001G253900,SORBI_3001G283400,SORBI_3001G346500,SORBI_3001G362100,SORBI_3001G416200,SORBI_3001G464300,SORBI_3001G503100,SORBI_3001G513700,SORBI_3002G001700,SORBI_3002G040900,SORBI_3002G082000,SORBI_3002G168800,SORBI_3002G209300,SORBI_3002G265800,SORBI_3002G334200,SORBI_3002G350500,SORBI_3002G359200,SORBI_3002G368600,SORBI_3002G380300,SORBI_3002G383900,SORBI_3002G398400,SORBI_3003G053200,SORBI_3003G084400,SORBI_3003G099000,SORBI_3003G106300,SORBI_3003G132400,SORBI_3003G183000,SORBI_3003G233100,SORBI_3003G259200,SORBI_3003G273700,SORBI_3003G280000,SORBI_3003G280400,SORBI_3003G285500,SORBI_3003G286600,SORBI_3003G293100,SORBI_3003G300100,SORBI_3003G417700,SORBI_3004G009200,SORBI_3004G009400,SORBI_3004G009500,SORBI_3004G011100,SORBI_3004G110700,SORBI_3004G265000,SORBI_3004G271800,SORBI_3004G295100,SORBI_3004G308200,SORBI_3004G308600,SORBI_3004G349125,SORBI_3005G005100,SORBI_3005G063400,SORBI_3005G156500,SORBI_3005G161200,SORBI_3005G161900,SORBI_3005G231700,SORBI_3006G030200,SORBI_3006G047200,SORBI_3006G170600,SORBI_3006G197100,SORBI_3006G198800,SORBI_3006G201000,SORBI_3006G202600,SORBI_3006G220500,SORBI_3006G239800,SORBI_3006G261600,SORBI_3007G005600,SORBI_3007G050200,SORBI_3007G090600,SORBI_3007G100700,SORBI_3007G106500,SORBI_3007G120000,SORBI_3007G165400,SORBI_3007G169900,SORBI_3007G170300,SORBI_3007G172500,SORBI_3008G005800,SORBI_3008G009400,SORBI_3008G011700,SORBI_3008G144500,SORBI_3008G158100,SORBI_3008G162700,SORBI_3009G146500,SORBI_3009G172500,SORBI_3009G173300,SORBI_3009G219700,SORBI_3009G254900,SORBI_3010G002500,SORBI_3010G045400,SORBI_3010G045500,SORBI_3010G065500,SORBI_3010G147200,SORBI_3010G158200,SORBI_3010G185000,SORBI_3010G216700,SORBI_3010G250300,SORBI_3010G256400,SORBI_3010G260600,SORBI_3010G269000,SORBI_3001G035000,SORBI_3001G062700,SORBI_3001G119500,SORBI_3001G247300,SORBI_3001G277500,SORBI_3001G330100,SORBI_3001G342400,SORBI_3001G400800,SORBI_3001G476300,SORBI_3001G488200,SORBI_3002G184300,SORBI_3002G261300,SORBI_3002G361600,SORBI_3002G425000,SORBI_3003G011600,SORBI_3003G034500,SORBI_3003G404600,SORBI_3004G107900,SORBI_3004G191000,SORBI_3004G203200,SORBI_3004G219800,SORBI_3004G229800,SORBI_3004G243200,SORBI_3004G284700,SORBI_3004G300300,SORBI_3006G059700,SORBI_3006G199100,SORBI_3006G202500,SORBI_3007G165100,SORBI_3007G176000,SORBI_3009G102600,SORBI_3009G176600,SORBI_3009G187200,SORBI_3009G199001,SORBI_3010G201388,SORBI_3001G359700,SORBI_3002G070800,SORBI_3003G293600,SORBI_3004G231700,SORBI_3004G261400,SORBI_3005G229100,SORBI_3006G199800,SORBI_3003G383900,SORBI_3001G224300,SORBI_3001G406700,SORBI_3002G205500,SORBI_3003G296400,SORBI_3005G063300,SORBI_3005G230300,SORBI_3006G172300,SORBI_3006G235500,SORBI_3002G339100,SORBI_3004G262200,SORBI_3006G127900
root specific genes	GO:CC	GO:0043232	intracellular non-membrane-bounded organelle	1	FALSE	1004	441	7	0.015873	0.00697211	7532	1888	GO:0043228|GO:0043229	IBA,IBA,IBA,IBA,IBA,IBA,IBA	SORBI_3001G090600,SORBI_3001G112100,SORBI_3003G117600,SORBI_3003G185300,SORBI_3009G219700,SORBI_3003G303100,SORBI_3004G290500
root specific genes	GO:CC	GO:0043233	organelle lumen	1	FALSE	578	441	3	0.00680272	0.00519031	7532	1889	GO:0031974|GO:0043226	IBA,IBA,IBA	SORBI_3001G157800,SORBI_3001G362100,SORBI_3009G219700
root specific genes	GO:CC	GO:0055029	nuclear DNA-directed RNA polymerase complex	1	FALSE	100	441	1	0.00226757	0.01	7532	2256	GO:0000428|GO:0140513	IBA	SORBI_3009G219700
root specific genes	GO:CC	GO:0061695	transferase complex, transferring phosphorus-containing groups	1	FALSE	185	441	1	0.00226757	0.00540541	7532	2324	GO:1990234	IBA	SORBI_3009G219700
root specific genes	GO:CC	GO:0042175	nuclear outer membrane-endoplasmic reticulum membrane network	1	FALSE	177	441	4	0.00907029	0.0225989	7532	1781	GO:0012505|GO:0016020	IBA,IBA,IBA,IBA	SORBI_3002G383900,SORBI_3003G286600,SORBI_3008G162700,SORBI_3006G172300
root specific genes	GO:CC	GO:0070013	intracellular organelle lumen	1	FALSE	578	441	3	0.00680272	0.00519031	7532	2404	GO:0043229|GO:0043233	IBA,IBA,IBA	SORBI_3001G157800,SORBI_3001G362100,SORBI_3009G219700
root specific genes	GO:CC	GO:0005654	nucleoplasm	1	FALSE	209	441	1	0.00226757	0.00478469	7532	252	GO:0031981|GO:0110165	IBA	SORBI_3001G362100
root specific genes	GO:CC	GO:0072686	mitotic spindle	1	FALSE	18	441	1	0.00226757	0.0555556	7532	2825	GO:0005819	IBA	SORBI_3003G117600
root specific genes	GO:CC	GO:0080008	Cul4-RING E3 ubiquitin ligase complex	1	FALSE	21	441	2	0.00453515	0.0952381	7532	2828	GO:0031461	IBA,IBA	SORBI_3002G115600,SORBI_3002G176100
root specific genes	GO:CC	GO:0090575	RNA polymerase II transcription regulator complex	1	FALSE	59	441	2	0.00453515	0.0338983	7532	2864	GO:0005667|GO:0140513	IBA,IBA	SORBI_3003G428800,SORBI_3003G417700
root specific genes	GO:CC	GO:0097708	intracellular vesicle	1	FALSE	208	441	1	0.00226757	0.00480769	7532	3144	GO:0031982|GO:0043231	IBA	SORBI_3010G250300
root specific genes	GO:CC	GO:0098588	bounding membrane of organelle	1	FALSE	364	441	14	0.031746	0.0384615	7532	3223	GO:0031090	IBA,IBA,IBA,IBA,IBA,IBA,IBA,IBA,IBA,IBA,IBA,IBA,IBA,IBA	SORBI_3001G346500,SORBI_3004G009200,SORBI_3004G009400,SORBI_3004G009500,SORBI_3004G295100,SORBI_3006G170600,SORBI_3007G005600,SORBI_3010G147200,SORBI_3010G158200,SORBI_3010G256400,SORBI_3004G284700,SORBI_3007G176000,SORBI_3001G359700,SORBI_3002G339100
root specific genes	GO:CC	GO:0098590	plasma membrane region	1	FALSE	10	441	1	0.00226757	0.1	7532	3224	GO:0005886|GO:0016020	IBA	SORBI_3010G250300
root specific genes	GO:CC	GO:0098827	endoplasmic reticulum subcompartment	1	FALSE	179	441	4	0.00907029	0.0223464	7532	3276	GO:0005783|GO:0031984	IBA,IBA,IBA,IBA	SORBI_3002G383900,SORBI_3003G286600,SORBI_3008G162700,SORBI_3006G172300
root specific genes	GO:CC	GO:0140513	nuclear protein-containing complex	1	FALSE	618	441	6	0.0136054	0.00970874	7532	3565	GO:0005634|GO:0032991	IBA,IBA,IBA,IBA,IBA,IBA	SORBI_3003G428800,SORBI_3001G157800,SORBI_3001G362100,SORBI_3003G417700,SORBI_3009G219700,SORBI_3004G243200
root specific genes	GO:CC	GO:0005667	transcription regulator complex	1	FALSE	95	441	4	0.00907029	0.0421053	7532	262	GO:0032991	IBA,IBA,IBA,IBA	SORBI_3003G428800,SORBI_3003G293100,SORBI_3003G417700,SORBI_3001G062700
root specific genes	GO:CC	GO:0005739	mitochondrion	1	FALSE	553	441	7	0.015873	0.0126582	7532	310	GO:0005737|GO:0043231	IBA,IBA,IBA,IBA,IBA,IBA,IBA	SORBI_3003G280400,SORBI_3006G202600,SORBI_3006G239800,SORBI_3009G172500,SORBI_3001G488200,SORBI_3003G011600,SORBI_3006G202500
root specific genes	GO:CC	GO:0000151	ubiquitin ligase complex	1	FALSE	144	441	5	0.0113379	0.0347222	7532	23	GO:0140535|GO:1990234	IBA,IBA,IBA,IBA,IBA	SORBI_3002G115600,SORBI_3002G176100,SORBI_3005G010100,SORBI_3004G203200,SORBI_3008G156600
root specific genes	GO:CC	GO:0000139	Golgi membrane	1	FALSE	60	441	1	0.00226757	0.0166667	7532	18	GO:0005794|GO:0098588	IBA	SORBI_3010G256400
root specific genes	GO:CC	GO:0000323	lytic vacuole	1	FALSE	26	441	1	0.00226757	0.0384615	7532	53	GO:0005773	IBA	SORBI_3004G261400
root specific genes	GO:MF	GO:0016491	oxidoreductase activity	1.26337e-27	TRUE	783	581	151	0.259897	0.192848	7710	2825	GO:0003824	IBA,IBA,IBA,IBA,IBA,IBA,IBA,IBA,IBA,IBA,IBA,IBA,IBA,IBA,IBA,IBA,IBA,IBA,IBA,IBA,IBA,IBA,IBA,IBA,IBA,IBA,IBA,IBA,IBA,IBA,IBA,IBA,IBA,IBA,IBA,IBA,IBA,IBA,IBA,IBA,IBA,IBA,IBA,IBA,IBA,IBA,IBA,IBA,IBA,IBA,IBA,IBA,IBA,IBA,IBA,IBA,IBA,IBA,IBA,IBA,IBA,IBA,IBA,IBA,IBA,IBA,IBA,IBA,IBA,IBA,IBA,IBA,IBA,IBA,IBA,IBA,IBA,IBA,IBA,IBA,IBA,IBA,IBA,IBA,IBA,IBA,IBA,IBA,IBA,IBA,IBA,IBA,IBA,IBA,IBA,IBA,IBA,IBA,IBA,IBA,IBA,IBA,IBA,IBA,IBA,IBA,IBA,IBA,IBA,IBA,IBA,IBA,IBA,IBA,IBA,IBA,IBA,IBA,IBA,IBA,IBA,IBA,IBA,IBA,IBA,IBA,IBA,IBA,IBA,IBA,IBA,IBA,IBA,IBA,IBA,IBA,IBA,IBA,IBA,IBA,IBA,IBA,IBA,IBA,IBA,IBA,IBA,IBA,IBA,IBA,IBA	SORBI_3009G161000,SORBI_3001G062500,SORBI_3001G062600,SORBI_3001G082200,SORBI_3001G082300,SORBI_3001G082400,SORBI_3001G125800,SORBI_3001G181600,SORBI_3001G195200,SORBI_3001G264000,SORBI_3001G280700,SORBI_3001G293000,SORBI_3001G293100,SORBI_3001G302500,SORBI_3001G338900,SORBI_3001G343100,SORBI_3001G349200,SORBI_3001G360400,SORBI_3001G360500,SORBI_3001G403100,SORBI_3001G430600,SORBI_3001G475900,SORBI_3001G500000,SORBI_3002G003700,SORBI_3002G004700,SORBI_3002G029500,SORBI_3002G029600,SORBI_3002G074400,SORBI_3002G090900,SORBI_3002G101400,SORBI_3002G107400,SORBI_3002G154900,SORBI_3002G168800,SORBI_3002G183700,SORBI_3002G195600,SORBI_3002G250000,SORBI_3002G250300,SORBI_3002G287000,SORBI_3002G301900,SORBI_3002G307900,SORBI_3002G336100,SORBI_3002G383900,SORBI_3002G391200,SORBI_3002G391300,SORBI_3002G391400,SORBI_3002G391800,SORBI_3002G391900,SORBI_3002G392000,SORBI_3002G392100,SORBI_3003G021900,SORBI_3003G140600,SORBI_3003G140700,SORBI_3003G167300,SORBI_3003G203600,SORBI_3003G228600,SORBI_3003G229200,SORBI_3003G286600,SORBI_3003G357700,SORBI_3004G041900,SORBI_3004G042000,SORBI_3004G086400,SORBI_3004G139300,SORBI_3004G180700,SORBI_3004G246200,SORBI_3004G247500,SORBI_3004G265000,SORBI_3005G005800,SORBI_3005G060200,SORBI_3005G063400,SORBI_3005G067300,SORBI_3005G067500,SORBI_3005G097600,SORBI_3005G161500,SORBI_3005G161700,SORBI_3005G161900,SORBI_3005G163800,SORBI_3005G169100,SORBI_3005G215000,SORBI_3005G217500,SORBI_3006G018300,SORBI_3006G096000,SORBI_3006G096100,SORBI_3006G096200,SORBI_3006G202600,SORBI_3006G232300,SORBI_3006G261600,SORBI_3006G277500,SORBI_3006G277700,SORBI_3007G015200,SORBI_3007G073100,SORBI_3007G169900,SORBI_3007G170300,SORBI_3008G122800,SORBI_3008G162700,SORBI_3009G028200,SORBI_3009G032700,SORBI_3009G032900,SORBI_3009G055300,SORBI_3009G160800,SORBI_3009G186500,SORBI_3010G018600,SORBI_3010G069900,SORBI_3010G070000,SORBI_3010G072100,SORBI_3010G106700,SORBI_3010G128300,SORBI_3010G128400,SORBI_3010G128700,SORBI_3010G168800,SORBI_3K026900,SORBI_3001G119500,SORBI_3001G189000,SORBI_3001G195100,SORBI_3001G378700,SORBI_3002G096000,SORBI_3002G216100,SORBI_3002G379200,SORBI_3002G388900,SORBI_3003G353200,SORBI_3004G141200,SORBI_3005G015600,SORBI_3006G119200,SORBI_3006G121500,SORBI_3006G202500,SORBI_3006G226800,SORBI_3006G277600,SORBI_3006G277800,SORBI_3007G014200,SORBI_3007G167400,SORBI_3009G033300,SORBI_3010G029700,SORBI_3010G195500,SORBI_3002G389100,SORBI_3003G116800,SORBI_3003G227700,SORBI_3003G293600,SORBI_3003G341500,SORBI_3007G015100,SORBI_3008G144401,SORBI_3001G147900,SORBI_3001G422300,SORBI_3002G146000,SORBI_3003G050300,SORBI_3003G128700,SORBI_3003G352700,SORBI_3005G063300,SORBI_3006G044100,SORBI_3009G162300,SORBI_3009G188000,SORBI_3005G192500,SORBI_3006G096400
root specific genes	GO:MF	GO:0016684	oxidoreductase activity, acting on peroxide as acceptor	1.15094e-15	TRUE	81	581	34	0.0585198	0.419753	7710	2911	GO:0016491	IBA,IBA,IBA,IBA,IBA,IBA,IBA,IBA,IBA,IBA,IBA,IBA,IBA,IBA,IBA,IBA,IBA,IBA,IBA,IBA,IBA,IBA,IBA,IBA,IBA,IBA,IBA,IBA,IBA,IBA,IBA,IBA,IBA,IBA	SORBI_3001G293000,SORBI_3001G293100,SORBI_3001G360400,SORBI_3001G360500,SORBI_3002G003700,SORBI_3002G307900,SORBI_3002G391200,SORBI_3002G391300,SORBI_3002G391400,SORBI_3002G391800,SORBI_3002G391900,SORBI_3002G392000,SORBI_3002G392100,SORBI_3003G140600,SORBI_3003G140700,SORBI_3003G167300,SORBI_3006G277500,SORBI_3006G277700,SORBI_3009G032700,SORBI_3009G032900,SORBI_3009G055300,SORBI_3009G186500,SORBI_3010G128300,SORBI_3010G128400,SORBI_3010G128700,SORBI_3K026900,SORBI_3001G119500,SORBI_3001G189000,SORBI_3001G378700,SORBI_3006G277600,SORBI_3006G277800,SORBI_3007G014200,SORBI_3009G033300,SORBI_3003G050300
root specific genes	GO:MF	GO:0004601	peroxidase activity	1.15094e-15	TRUE	81	581	34	0.0585198	0.419753	7710	916	GO:0016209|GO:0016684	IBA,IBA,IBA,IBA,IBA,IBA,IBA,IBA,IBA,IBA,IBA,IBA,IBA,IBA,IBA,IBA,IBA,IBA,IBA,IBA,IBA,IBA,IBA,IBA,IBA,IBA,IBA,IBA,IBA,IBA,IBA,IBA,IBA,IBA	SORBI_3001G293000,SORBI_3001G293100,SORBI_3001G360400,SORBI_3001G360500,SORBI_3002G003700,SORBI_3002G307900,SORBI_3002G391200,SORBI_3002G391300,SORBI_3002G391400,SORBI_3002G391800,SORBI_3002G391900,SORBI_3002G392000,SORBI_3002G392100,SORBI_3003G140600,SORBI_3003G140700,SORBI_3003G167300,SORBI_3006G277500,SORBI_3006G277700,SORBI_3009G032700,SORBI_3009G032900,SORBI_3009G055300,SORBI_3009G186500,SORBI_3010G128300,SORBI_3010G128400,SORBI_3010G128700,SORBI_3K026900,SORBI_3001G119500,SORBI_3001G189000,SORBI_3001G378700,SORBI_3006G277600,SORBI_3006G277800,SORBI_3007G014200,SORBI_3009G033300,SORBI_3003G050300
root specific genes	GO:MF	GO:0004497	monooxygenase activity	2.49951e-14	TRUE	145	581	44	0.0757315	0.303448	7710	833	GO:0016491	IBA,IBA,IBA,IBA,IBA,IBA,IBA,IBA,IBA,IBA,IBA,IBA,IBA,IBA,IBA,IBA,IBA,IBA,IBA,IBA,IBA,IBA,IBA,IBA,IBA,IBA,IBA,IBA,IBA,IBA,IBA,IBA,IBA,IBA,IBA,IBA,IBA,IBA,IBA,IBA,IBA,IBA,IBA,IBA	SORBI_3001G082200,SORBI_3001G082300,SORBI_3001G082400,SORBI_3001G195200,SORBI_3001G302500,SORBI_3001G338900,SORBI_3001G430600,SORBI_3001G500000,SORBI_3002G029500,SORBI_3002G090900,SORBI_3002G287000,SORBI_3002G336100,SORBI_3003G228600,SORBI_3003G229200,SORBI_3004G086400,SORBI_3004G139300,SORBI_3004G180700,SORBI_3004G247500,SORBI_3005G060200,SORBI_3005G161900,SORBI_3005G169100,SORBI_3005G215000,SORBI_3005G217500,SORBI_3006G232300,SORBI_3007G015200,SORBI_3008G122800,SORBI_3008G162700,SORBI_3010G069900,SORBI_3010G070000,SORBI_3010G168800,SORBI_3001G195100,SORBI_3002G216100,SORBI_3002G388900,SORBI_3004G141200,SORBI_3005G015600,SORBI_3006G121500,SORBI_3002G389100,SORBI_3003G227700,SORBI_3007G015100,SORBI_3008G144401,SORBI_3001G147900,SORBI_3003G128700,SORBI_3006G044100,SORBI_3005G192500
root specific genes	GO:MF	GO:0016209	antioxidant activity	1.34394e-10	TRUE	115	581	34	0.0585198	0.295652	7710	2741	GO:0003674	IBA,IBA,IBA,IBA,IBA,IBA,IBA,IBA,IBA,IBA,IBA,IBA,IBA,IBA,IBA,IBA,IBA,IBA,IBA,IBA,IBA,IBA,IBA,IBA,IBA,IBA,IBA,IBA,IBA,IBA,IBA,IBA,IBA,IBA	SORBI_3001G293000,SORBI_3001G293100,SORBI_3001G360400,SORBI_3001G360500,SORBI_3002G003700,SORBI_3002G307900,SORBI_3002G391200,SORBI_3002G391300,SORBI_3002G391400,SORBI_3002G391800,SORBI_3002G391900,SORBI_3002G392000,SORBI_3002G392100,SORBI_3003G140600,SORBI_3003G140700,SORBI_3003G167300,SORBI_3006G277500,SORBI_3006G277700,SORBI_3009G032700,SORBI_3009G032900,SORBI_3009G055300,SORBI_3009G186500,SORBI_3010G128300,SORBI_3010G128400,SORBI_3010G128700,SORBI_3K026900,SORBI_3001G119500,SORBI_3001G189000,SORBI_3001G378700,SORBI_3006G277600,SORBI_3006G277800,SORBI_3007G014200,SORBI_3009G033300,SORBI_3003G050300
root specific genes	GO:MF	GO:0008146	sulfotransferase activity	9.99078e-09	TRUE	14	581	11	0.0189329	0.785714	7710	1583	GO:0016782	IBA,IBA,IBA,IBA,IBA,IBA,IBA,IBA,IBA,IBA,IBA	SORBI_3002G369400,SORBI_3003G437100,SORBI_3003G437200,SORBI_3003G437300,SORBI_3004G280000,SORBI_3005G166700,SORBI_3005G183100,SORBI_3005G213600,SORBI_3005G217600,SORBI_3004G046200,SORBI_3006G154200
root specific genes	GO:MF	GO:0008171	O-methyltransferase activity	1.6857e-06	TRUE	37	581	15	0.0258176	0.405405	7710	1591	GO:0008168	IBA,IBA,IBA,IBA,IBA,IBA,IBA,IDA IBA,IBA,IDA IBA,IBA,IBA,IBA,IBA,IBA	SORBI_3001G246700,SORBI_3004G083401,SORBI_3004G083500,SORBI_3004G341600,SORBI_3005G086600,SORBI_3005G107900,SORBI_3005G224300,SORBI_3006G007900,SORBI_3006G008000,SORBI_3007G058400,SORBI_3010G234400,SORBI_3010G234500,SORBI_3004G128400,SORBI_3005G045600,SORBI_3005G224400
root specific genes	GO:MF	GO:0003824	catalytic activity	3.92319e-06	TRUE	4582	581	405	0.697074	0.0883893	7710	368	GO:0003674	IBA,IBA,IBA,IBA,IBA,IBA,IBA,IBA,IBA,IBA,IBA,IBA,IBA,IBA,IBA,IBA,IBA,IBA,IBA,IBA,IBA,IBA,IBA,IBA,IBA,IBA,IBA,IBA,IBA,IBA,IBA,IBA,IBA,IBA,IBA,IBA,IBA,IBA,IBA,IBA,IBA,IBA,IBA,IBA,IBA,IBA,IBA,IBA,IBA,IBA,IBA,IBA,IBA,IBA,IBA,IBA,IBA,IBA,IBA,IBA,IBA,IBA,IBA,IBA,IBA,IBA,IBA,IBA,IBA,IBA,IBA,IBA,IBA,IBA,IBA,IBA,IBA,IBA,IBA,IBA,IBA,IBA,IBA,IBA,IBA,IBA,IBA,IBA,IBA,IBA,IBA,IBA,IBA,IBA,IBA,IBA,IBA,IBA,IBA,IBA,IBA,IBA,IBA,IBA,IBA,IBA,IBA,IBA,IBA,IBA,IBA,IBA,IBA,IBA,IBA,IBA,IBA,IBA,IBA,IBA,IBA,IBA,IBA,IBA,IBA,IBA,IBA,IBA,IBA,IBA,IBA,IBA,IBA,IBA,IBA,IBA,IBA,IBA,IBA,IBA,IBA,IBA,IBA,IBA,IBA,IBA,IBA,IBA,IBA,IBA,IBA,IBA,IBA,IBA,IBA,IBA,IBA,IBA,IBA,IBA,IBA,IBA,IBA,IBA,IBA,IBA,IBA,IBA,IBA,IBA,IBA,IBA,IBA,IBA,IBA,IBA,IBA,IBA,IBA,IBA,IBA,IBA,IBA,IBA,IBA,IBA,IBA,IBA,IBA,IBA,IDA IBA,IBA,IBA,IBA,IBA,IBA,IBA,IBA,IBA,IBA,IBA,IBA,IBA,IBA,IBA,IBA,IBA,IBA,IBA,IBA,IBA,IBA,IBA,IBA,IBA,IDA IBA,IBA,IBA,IBA,IBA,IBA,IBA,IBA,IBA,IBA,IBA,IBA,IBA,IBA,IBA,IBA,IBA,IBA,IBA,IBA,IBA,IBA,IBA,IBA,IBA,IBA,IBA,IBA,IBA,IBA,IBA,IBA,IBA,IBA,IBA,IBA,IBA,IBA,IBA,IBA,IBA,IBA,IBA,IBA,IBA,IBA,IBA,IBA,IBA,IBA,IBA,IBA,IBA,IBA,IBA,IBA,IBA,IBA,IBA,IBA,IBA,IBA,IBA,IBA,IBA,IBA,IBA,IBA,IBA,IBA,IBA,IBA,IBA,IBA,IBA,IBA,IBA,IBA,IBA,IBA,IBA,IBA,IBA,IBA,IBA,IBA,IBA,IBA,IBA,IBA,IBA,IBA,IBA,IBA,IBA,IBA,IBA,IBA,IBA,IBA,IBA,IBA,IBA,IBA,IBA,IBA,IBA,IBA,IBA,IBA,IBA,IBA,IBA,IBA,IBA,IBA,IBA,IBA,IBA,IBA,IBA,IBA,IBA,IBA,IBA,IBA,IBA,IBA,IBA,IBA,IBA,IBA,IBA,IBA,IBA,IBA,IBA,IBA,IBA,IBA,IBA,IBA,IBA,IBA,IBA,IBA,IBA,IBA,IBA,IBA,IBA,IBA,IBA,IBA,IBA,IBA,IBA,IBA,IBA,IBA,IBA,IBA,IBA,IBA,IBA,IBA,IBA,IBA,IBA,IBA,IBA,IBA,IBA,IBA,IBA,IBA,IBA,IBA,IBA,IBA,IBA,IBA,IBA,IBA,IBA,IBA,IBA,IBA,IBA,IBA	SORBI_3001G084700,SORBI_3001G280000,SORBI_3001G387000,SORBI_3002G193900,SORBI_3006G011400,SORBI_3006G068800,SORBI_3009G161000,SORBI_3001G025300,SORBI_3001G026700,SORBI_3001G062500,SORBI_3001G062600,SORBI_3001G082200,SORBI_3001G082300,SORBI_3001G082400,SORBI_3001G125800,SORBI_3001G153100,SORBI_3001G181600,SORBI_3001G187000,SORBI_3001G195200,SORBI_3001G205350,SORBI_3001G213666,SORBI_3001G242100,SORBI_3001G246700,SORBI_3001G263300,SORBI_3001G264000,SORBI_3001G280200,SORBI_3001G280700,SORBI_3001G280800,SORBI_3001G283400,SORBI_3001G293000,SORBI_3001G293100,SORBI_3001G302500,SORBI_3001G318500,SORBI_3001G318700,SORBI_3001G319300,SORBI_3001G325400,SORBI_3001G338900,SORBI_3001G343100,SORBI_3001G349200,SORBI_3001G360400,SORBI_3001G360500,SORBI_3001G403100,SORBI_3001G406800,SORBI_3001G430600,SORBI_3001G458600,SORBI_3001G475900,SORBI_3001G500000,SORBI_3002G003700,SORBI_3002G004700,SORBI_3002G029500,SORBI_3002G029600,SORBI_3002G032400,SORBI_3002G035700,SORBI_3002G042200,SORBI_3002G074400,SORBI_3002G090200,SORBI_3002G090900,SORBI_3002G101400,SORBI_3002G107400,SORBI_3002G117900,SORBI_3002G154900,SORBI_3002G168800,SORBI_3002G183700,SORBI_3002G186900,SORBI_3002G188900,SORBI_3002G195600,SORBI_3002G229000,SORBI_3002G231600,SORBI_3002G238100,SORBI_3002G242300,SORBI_3002G247600,SORBI_3002G250000,SORBI_3002G250300,SORBI_3002G256900,SORBI_3002G265800,SORBI_3002G287000,SORBI_3002G301900,SORBI_3002G307900,SORBI_3002G328300,SORBI_3002G334000,SORBI_3002G334100,SORBI_3002G334200,SORBI_3002G336100,SORBI_3002G350500,SORBI_3002G367400,SORBI_3002G368600,SORBI_3002G369400,SORBI_3002G377600,SORBI_3002G380300,SORBI_3002G383900,SORBI_3002G385500,SORBI_3002G385601,SORBI_3002G391200,SORBI_3002G391300,SORBI_3002G391400,SORBI_3002G391800,SORBI_3002G391900,SORBI_3002G392000,SORBI_3002G392100,SORBI_3002G398400,SORBI_3002G424500,SORBI_3003G021900,SORBI_3003G082800,SORBI_3003G095400,SORBI_3003G106300,SORBI_3003G132400,SORBI_3003G140600,SORBI_3003G140700,SORBI_3003G143000,SORBI_3003G167300,SORBI_3003G203600,SORBI_3003G206400,SORBI_3003G228600,SORBI_3003G229200,SORBI_3003G233100,SORBI_3003G256900,SORBI_3003G259200,SORBI_3003G269700,SORBI_3003G273700,SORBI_3003G280400,SORBI_3003G286600,SORBI_3003G306500,SORBI_3003G335000,SORBI_3003G357700,SORBI_3003G370600,SORBI_3003G389000,SORBI_3003G419400,SORBI_3003G426000,SORBI_3003G426600,SORBI_3003G437100,SORBI_3003G437200,SORBI_3003G437300,SORBI_3004G013500,SORBI_3004G016800,SORBI_3004G029100,SORBI_3004G029400,SORBI_3004G041900,SORBI_3004G042000,SORBI_3004G062000,SORBI_3004G065400,SORBI_3004G083401,SORBI_3004G083500,SORBI_3004G086400,SORBI_3004G139300,SORBI_3004G141100,SORBI_3004G180700,SORBI_3004G196500,SORBI_3004G246200,SORBI_3004G247500,SORBI_3004G255000,SORBI_3004G265000,SORBI_3004G280000,SORBI_3004G308200,SORBI_3004G308600,SORBI_3004G310200,SORBI_3004G341600,SORBI_3004G350600,SORBI_3005G005100,SORBI_3005G005800,SORBI_3005G020400,SORBI_3005G060200,SORBI_3005G063400,SORBI_3005G067300,SORBI_3005G067500,SORBI_3005G086600,SORBI_3005G097400,SORBI_3005G097600,SORBI_3005G107800,SORBI_3005G107900,SORBI_3005G156500,SORBI_3005G161200,SORBI_3005G161500,SORBI_3005G161600,SORBI_3005G161700,SORBI_3005G161900,SORBI_3005G163800,SORBI_3005G166700,SORBI_3005G169100,SORBI_3005G170100,SORBI_3005G177100,SORBI_3005G183100,SORBI_3005G186400,SORBI_3005G203200,SORBI_3005G208000,SORBI_3005G213600,SORBI_3005G215000,SORBI_3005G217500,SORBI_3005G217600,SORBI_3005G222500,SORBI_3005G224300,SORBI_3006G007900,SORBI_3006G008000,SORBI_3006G018300,SORBI_3006G046500,SORBI_3006G096000,SORBI_3006G096100,SORBI_3006G096200,SORBI_3006G100100,SORBI_3006G105000,SORBI_3006G105100,SORBI_3006G105200,SORBI_3006G117000,SORBI_3006G117100,SORBI_3006G127100,SORBI_3006G175900,SORBI_3006G202600,SORBI_3006G215400,SORBI_3006G230300,SORBI_3006G232300,SORBI_3006G239800,SORBI_3006G244400,SORBI_3006G261600,SORBI_3006G277500,SORBI_3006G277700,SORBI_3007G015200,SORBI_3007G058400,SORBI_3007G073100,SORBI_3007G090600,SORBI_3007G100700,SORBI_3007G106500,SORBI_3007G158800,SORBI_3007G169700,SORBI_3007G169900,SORBI_3007G170300,SORBI_3007G172500,SORBI_3007G186100,SORBI_3008G005800,SORBI_3008G011700,SORBI_3008G022000,SORBI_3008G022100,SORBI_3008G036800,SORBI_3008G122800,SORBI_3008G158100,SORBI_3008G162700,SORBI_3008G165800,SORBI_3009G028200,SORBI_3009G032700,SORBI_3009G032900,SORBI_3009G035900,SORBI_3009G055300,SORBI_3009G102300,SORBI_3009G146500,SORBI_3009G160800,SORBI_3009G172500,SORBI_3009G183900,SORBI_3009G186500,SORBI_3009G221500,SORBI_3009G254900,SORBI_3009G259800,SORBI_3010G018600,SORBI_3010G045400,SORBI_3010G045500,SORBI_3010G069900,SORBI_3010G070000,SORBI_3010G072100,SORBI_3010G106700,SORBI_3010G113100,SORBI_3010G128300,SORBI_3010G128400,SORBI_3010G128700,SORBI_3010G128800,SORBI_3010G130500,SORBI_3010G143900,SORBI_3010G152400,SORBI_3010G152500,SORBI_3010G158500,SORBI_3010G168800,SORBI_3010G175800,SORBI_3010G213600,SORBI_3010G234400,SORBI_3010G234500,SORBI_3010G241500,SORBI_3010G256400,SORBI_3010G260600,SORBI_3K026900,SORBI_3002G333800,SORBI_3004G046200,SORBI_3001G119500,SORBI_3001G189000,SORBI_3001G195100,SORBI_3001G318000,SORBI_3001G318300,SORBI_3001G319200,SORBI_3001G319600,SORBI_3001G319700,SORBI_3001G348800,SORBI_3001G378700,SORBI_3001G379600,SORBI_3001G412700,SORBI_3001G476600,SORBI_3001G488200,SORBI_3002G055600,SORBI_3002G055700,SORBI_3002G064500,SORBI_3002G096000,SORBI_3002G158900,SORBI_3002G216100,SORBI_3002G232800,SORBI_3002G261300,SORBI_3002G328600,SORBI_3002G375500,SORBI_3002G379200,SORBI_3002G388900,SORBI_3003G011600,SORBI_3003G033900,SORBI_3003G095200,SORBI_3003G241000,SORBI_3003G353200,SORBI_3003G364200,SORBI_3003G404600,SORBI_3003G417200,SORBI_3003G431100,SORBI_3004G128400,SORBI_3004G141200,SORBI_3004G191000,SORBI_3004G229800,SORBI_3004G264000,SORBI_3004G281400,SORBI_3004G326000,SORBI_3005G015600,SORBI_3005G045600,SORBI_3005G049600,SORBI_3005G177600,SORBI_3005G224400,SORBI_3006G059700,SORBI_3006G101200,SORBI_3006G119200,SORBI_3006G121500,SORBI_3006G154200,SORBI_3006G202500,SORBI_3006G226800,SORBI_3006G244500,SORBI_3006G277600,SORBI_3006G277800,SORBI_3007G011700,SORBI_3007G014200,SORBI_3007G098400,SORBI_3007G141500,SORBI_3007G145600,SORBI_3007G149900,SORBI_3007G158600,SORBI_3007G167400,SORBI_3007G178900,SORBI_3008G004100,SORBI_3008G068300,SORBI_3009G033300,SORBI_3009G176600,SORBI_3009G187200,SORBI_3009G199001,SORBI_3009G217600,SORBI_3009G227600,SORBI_3010G029700,SORBI_3010G071000,SORBI_3010G089600,SORBI_3010G099400,SORBI_3010G179400,SORBI_3010G195500,SORBI_3010G259600,SORBI_3001G205700,SORBI_3001G008600,SORBI_3001G196600,SORBI_3001G502400,SORBI_3002G070800,SORBI_3002G093400,SORBI_3002G111500,SORBI_3002G389100,SORBI_3003G116800,SORBI_3003G227700,SORBI_3003G293600,SORBI_3003G341500,SORBI_3003G368100,SORBI_3004G261400,SORBI_3005G022500,SORBI_3005G229100,SORBI_3006G097000,SORBI_3007G015100,SORBI_3008G144401,SORBI_3004G278000,SORBI_3001G147900,SORBI_3001G224300,SORBI_3001G406700,SORBI_3001G422300,SORBI_3002G090300,SORBI_3002G146000,SORBI_3002G205500,SORBI_3003G050300,SORBI_3003G128700,SORBI_3003G296400,SORBI_3003G352700,SORBI_3005G063300,SORBI_3005G102800,SORBI_3006G044100,SORBI_3006G157700,SORBI_3006G232500,SORBI_3006G235500,SORBI_3007G134800,SORBI_3007G218800,SORBI_3009G001000,SORBI_3009G162300,SORBI_3009G188000,SORBI_3010G090100,SORBI_3003G426500,SORBI_3005G192500,SORBI_3006G096400,SORBI_3009G162000
root specific genes	GO:MF	GO:0016705	oxidoreductase activity, acting on paired donors, with incorporation or reduction of molecular oxygen	8.43006e-06	TRUE	134	581	29	0.0499139	0.216418	7710	2924	GO:0016491	IBA,IBA,IBA,IBA,IBA,IBA,IBA,IBA,IBA,IBA,IBA,IBA,IBA,IBA,IBA,IBA,IBA,IBA,IBA,IBA,IBA,IBA,IBA,IBA,IBA,IBA,IBA,IBA,IBA	SORBI_3001G082200,SORBI_3001G082300,SORBI_3001G195200,SORBI_3001G280700,SORBI_3001G338900,SORBI_3002G029500,SORBI_3002G090900,SORBI_3002G383900,SORBI_3003G021900,SORBI_3003G286600,SORBI_3004G139300,SORBI_3005G067300,SORBI_3005G067500,SORBI_3005G097600,SORBI_3005G161900,SORBI_3005G215000,SORBI_3005G217500,SORBI_3007G015200,SORBI_3008G162700,SORBI_3009G028200,SORBI_3010G106700,SORBI_3001G195100,SORBI_3002G216100,SORBI_3004G141200,SORBI_3006G121500,SORBI_3007G167400,SORBI_3010G029700,SORBI_3007G015100,SORBI_3006G044100
root specific genes	GO:MF	GO:0016782	transferase activity, transferring sulphur-containing groups	8.64196e-05	TRUE	27	581	11	0.0189329	0.407407	7710	2988	GO:0016740	IBA,IBA,IBA,IBA,IBA,IBA,IBA,IBA,IBA,IBA,IBA	SORBI_3002G369400,SORBI_3003G437100,SORBI_3003G437200,SORBI_3003G437300,SORBI_3004G280000,SORBI_3005G166700,SORBI_3005G183100,SORBI_3005G213600,SORBI_3005G217600,SORBI_3004G046200,SORBI_3006G154200
root specific genes	GO:MF	GO:0003680	minor groove of adenine-thymine-rich DNA binding	0.000198979	TRUE	8	581	6	0.010327	0.75	7710	326	GO:0000217	IBA,IBA,IBA,IBA,IBA,IBA	SORBI_3004G110700,SORBI_3004G349125,SORBI_3006G197100,SORBI_3007G050200,SORBI_3007G165400,SORBI_3004G262200
root specific genes	GO:MF	GO:0016709	oxidoreductase activity, acting on paired donors, with incorporation or reduction of molecular oxygen, NAD(P)H as one donor, and incorporation of one atom of oxygen	0.00031933	TRUE	68	581	17	0.0292599	0.25	7710	2928	GO:0004497|GO:0016705	IBA,IBA,IBA,IBA,IBA,IBA,IBA,IBA,IBA,IBA,IBA,IBA,IBA,IBA,IBA,IBA,IBA	SORBI_3001G082200,SORBI_3001G082300,SORBI_3001G195200,SORBI_3001G338900,SORBI_3002G029500,SORBI_3002G090900,SORBI_3004G139300,SORBI_3005G161900,SORBI_3005G215000,SORBI_3005G217500,SORBI_3007G015200,SORBI_3001G195100,SORBI_3002G216100,SORBI_3004G141200,SORBI_3006G121500,SORBI_3007G015100,SORBI_3006G044100
root specific genes	GO:MF	GO:0015250	water channel activity	0.000342058	TRUE	26	581	10	0.0172117	0.384615	7710	2446	GO:0005372|GO:0015267	IBA,IBA,IBA,IBA,IBA,IBA,IBA,IBA,IBA,IBA	SORBI_3002G125300,SORBI_3002G125700,SORBI_3004G295100,SORBI_3004G351200,SORBI_3006G150100,SORBI_3006G170600,SORBI_3006G176700,SORBI_3010G087900,SORBI_3004G222000,SORBI_3002G125200
root specific genes	GO:MF	GO:0005372	water transmembrane transporter activity	0.000342058	TRUE	26	581	10	0.0172117	0.384615	7710	1453	GO:0015318|GO:1901702	IBA,IBA,IBA,IBA,IBA,IBA,IBA,IBA,IBA,IBA	SORBI_3002G125300,SORBI_3002G125700,SORBI_3004G295100,SORBI_3004G351200,SORBI_3006G150100,SORBI_3006G170600,SORBI_3006G176700,SORBI_3010G087900,SORBI_3004G222000,SORBI_3002G125200
root specific genes	GO:MF	GO:0022857	transmembrane transporter activity	0.000879181	TRUE	713	581	83	0.142857	0.11641	7710	3815	GO:0005215	IBA,IBA,IBA,IBA,IBA,IBA,IBA,IBA,IBA,IBA,IBA,IBA,IBA,IBA,IBA,IBA,IBA,IBA,IBA,IBA,IBA,IBA,IBA,IBA,IBA,IBA,IBA,IBA,IBA,IBA,IBA,IBA,IBA,IBA,IBA,IBA,IBA,IBA,IBA,IBA,IBA,IBA,IBA,IBA,IBA,IBA,IBA,IBA,IBA,IBA,IBA,IBA,IBA,IBA,IBA,IBA,IBA,IBA,IBA,IBA,IBA,IBA,IBA,IBA,IBA,IBA,IBA,IBA,IBA,IBA,IBA,IBA,IBA,IBA,IBA,IBA,IBA,IBA,IBA,IBA,IBA,IBA,IBA	SORBI_3001G160400,SORBI_3001G217500,SORBI_3001G346500,SORBI_3001G362500,SORBI_3002G004900,SORBI_3002G095400,SORBI_3002G125300,SORBI_3002G125700,SORBI_3002G235500,SORBI_3002G338500,SORBI_3002G354100,SORBI_3003G180400,SORBI_3003G267700,SORBI_3003G281500,SORBI_3003G327900,SORBI_3003G371000,SORBI_3003G443700,SORBI_3004G009200,SORBI_3004G009400,SORBI_3004G009500,SORBI_3004G129700,SORBI_3004G129800,SORBI_3004G190500,SORBI_3004G202400,SORBI_3004G217800,SORBI_3004G295100,SORBI_3004G299500,SORBI_3004G299600,SORBI_3004G306900,SORBI_3004G325300,SORBI_3004G351200,SORBI_3005G134600,SORBI_3006G003600,SORBI_3006G061700,SORBI_3006G150100,SORBI_3006G170600,SORBI_3006G176700,SORBI_3007G064500,SORBI_3007G064900,SORBI_3007G120000,SORBI_3007G176100,SORBI_3009G148800,SORBI_3009G218450,SORBI_3009G250200,SORBI_3010G002500,SORBI_3010G087900,SORBI_3010G102300,SORBI_3010G127800,SORBI_3010G147200,SORBI_3010G216700,SORBI_3001G190200,SORBI_3001G239900,SORBI_3001G247300,SORBI_3002G224100,SORBI_3002G322900,SORBI_3002G336600,SORBI_3003G013700,SORBI_3003G278000,SORBI_3003G371750,SORBI_3004G243200,SORBI_3004G256800,SORBI_3004G284700,SORBI_3004G311000,SORBI_3005G091500,SORBI_3005G123500,SORBI_3006G108300,SORBI_3006G130400,SORBI_3006G130600,SORBI_3007G025700,SORBI_3007G176000,SORBI_3010G004200,SORBI_3K010100,SORBI_3001G142800,SORBI_3004G222000,SORBI_3001G413700,SORBI_3002G337100,SORBI_3003G015200,SORBI_3003G281400,SORBI_3002G125200,SORBI_3003G267100,SORBI_3005G052500,SORBI_3007G042600,SORBI_3002G339100
root specific genes	GO:MF	GO:0005215	transporter activity	0.00131086	TRUE	766	581	87	0.149742	0.113577	7710	1357	GO:0003674	IBA,IBA,IBA,IBA,IBA,IBA,IBA,IBA,IBA,IBA,IBA,IBA,IBA,IBA,IBA,IBA,IBA,IBA,IBA,IBA,IBA,IBA,IBA,IBA,IBA,IBA,IBA,IBA,IBA,IBA,IBA,IBA,IBA,IBA,IBA,IBA,IBA,IBA,IBA,IBA,IBA,IBA,IBA,IBA,IBA,IBA,IBA,IBA,IBA,IBA,IBA,IBA,IBA,IBA,IBA,IBA,IBA,IBA,IBA,IBA,IBA,IBA,IBA,IBA,IBA,IBA,IBA,IBA,IBA,IBA,IBA,IBA,IBA,IBA,IBA,IBA,IBA,IBA,IBA,IBA,IBA,IBA,IBA,IBA,IBA,IBA,IBA	SORBI_3001G160400,SORBI_3001G217500,SORBI_3001G346500,SORBI_3001G362500,SORBI_3001G386400,SORBI_3002G004900,SORBI_3002G095400,SORBI_3002G122400,SORBI_3002G125300,SORBI_3002G125700,SORBI_3002G235500,SORBI_3002G245300,SORBI_3002G338500,SORBI_3002G354100,SORBI_3003G180400,SORBI_3003G267700,SORBI_3003G281500,SORBI_3003G327900,SORBI_3003G371000,SORBI_3003G443700,SORBI_3004G009200,SORBI_3004G009400,SORBI_3004G009500,SORBI_3004G129700,SORBI_3004G129800,SORBI_3004G190500,SORBI_3004G202400,SORBI_3004G217800,SORBI_3004G295100,SORBI_3004G299500,SORBI_3004G299600,SORBI_3004G306900,SORBI_3004G325300,SORBI_3004G351200,SORBI_3005G134600,SORBI_3006G003600,SORBI_3006G061700,SORBI_3006G150100,SORBI_3006G170600,SORBI_3006G176700,SORBI_3007G008600,SORBI_3007G064500,SORBI_3007G064900,SORBI_3007G120000,SORBI_3007G176100,SORBI_3009G148800,SORBI_3009G218450,SORBI_3009G250200,SORBI_3010G002500,SORBI_3010G087900,SORBI_3010G102300,SORBI_3010G127800,SORBI_3010G147200,SORBI_3010G216700,SORBI_3001G190200,SORBI_3001G239900,SORBI_3001G247300,SORBI_3002G224100,SORBI_3002G322900,SORBI_3002G336600,SORBI_3003G013700,SORBI_3003G278000,SORBI_3003G371750,SORBI_3004G243200,SORBI_3004G256800,SORBI_3004G284700,SORBI_3004G311000,SORBI_3005G091500,SORBI_3005G123500,SORBI_3006G108300,SORBI_3006G130400,SORBI_3006G130600,SORBI_3007G025700,SORBI_3007G176000,SORBI_3010G004200,SORBI_3K010100,SORBI_3001G142800,SORBI_3004G222000,SORBI_3001G413700,SORBI_3002G337100,SORBI_3003G015200,SORBI_3003G281400,SORBI_3002G125200,SORBI_3003G267100,SORBI_3005G052500,SORBI_3007G042600,SORBI_3002G339100
root specific genes	GO:MF	GO:0004364	glutathione transferase activity	0.00154525	TRUE	78	581	17	0.0292599	0.217949	7710	728	GO:0016765	IBA,IBA,IBA,IBA,IBA,IBA,IBA,IBA,IBA,IBA,IBA,IBA,IBA,IBA,IBA,IBA,IBA	SORBI_3001G280800,SORBI_3001G318500,SORBI_3001G318700,SORBI_3001G319300,SORBI_3002G035700,SORBI_3002G231600,SORBI_3003G426000,SORBI_3003G426600,SORBI_3010G175800,SORBI_3001G119500,SORBI_3001G318000,SORBI_3001G318300,SORBI_3001G319200,SORBI_3001G319600,SORBI_3001G319700,SORBI_3001G412700,SORBI_3003G426500
root specific genes	GO:MF	GO:0035251	UDP-glucosyltransferase activity	0.00438798	TRUE	77	581	16	0.0275387	0.207792	7710	5316	GO:0008194|GO:0046527	IBA,IBA,IBA,IBA,IBA,IBA,IBA,IBA,IBA,IBA,IBA,IBA,IBA,IBA,IBA,IBA	SORBI_3001G084700,SORBI_3001G325400,SORBI_3002G188900,SORBI_3002G265800,SORBI_3003G233100,SORBI_3005G156500,SORBI_3007G100700,SORBI_3008G011700,SORBI_3010G113100,SORBI_3004G191000,SORBI_3004G229800,SORBI_3006G101200,SORBI_3009G176600,SORBI_3009G187200,SORBI_3010G179400,SORBI_3002G070800
root specific genes	GO:MF	GO:0016722	oxidoreductase activity, acting on metal ions	0.00461619	TRUE	23	581	8	0.0137694	0.347826	7710	2940	GO:0016491	IBA,IBA,IBA,IBA,IBA,IBA,IBA,IBA	SORBI_3001G403100,SORBI_3002G183700,SORBI_3003G357700,SORBI_3005G005800,SORBI_3003G353200,SORBI_3003G341500,SORBI_3001G422300,SORBI_3003G352700
root specific genes	GO:MF	GO:0004032	alditol:NADP+ 1-oxidoreductase activity	0.00482543	TRUE	18	581	7	0.0120482	0.388889	7710	526	GO:0008106	IBA,IBA,IBA,IBA,IBA,IBA,IBA	SORBI_3009G161000,SORBI_3006G018300,SORBI_3006G096000,SORBI_3006G096100,SORBI_3006G096200,SORBI_3009G160800,SORBI_3006G096400
root specific genes	GO:MF	GO:0008106	alcohol dehydrogenase (NADP+) activity	0.00482543	TRUE	18	581	7	0.0120482	0.388889	7710	1553	GO:0004033	IBA,IBA,IBA,IBA,IBA,IBA,IBA	SORBI_3009G161000,SORBI_3006G018300,SORBI_3006G096000,SORBI_3006G096100,SORBI_3006G096200,SORBI_3009G160800,SORBI_3006G096400
root specific genes	GO:MF	GO:0016757	glycosyltransferase activity	0.00754428	TRUE	264	581	36	0.0619621	0.136364	7710	2968	GO:0016740	IBA,IBA,IBA,IBA,IBA,IBA,IBA,IBA,IBA,IBA,IBA,IBA,IBA,IBA,IBA,IBA,IBA,IBA,IBA,IBA,IBA,IBA,IBA,IBA,IBA,IBA,IBA,IBA,IBA,IBA,IBA,IBA,IBA,IBA,IBA,IBA	SORBI_3001G084700,SORBI_3001G263300,SORBI_3001G283400,SORBI_3001G325400,SORBI_3002G188900,SORBI_3002G265800,SORBI_3002G334000,SORBI_3002G334100,SORBI_3002G334200,SORBI_3002G398400,SORBI_3003G095400,SORBI_3003G233100,SORBI_3004G308200,SORBI_3004G308600,SORBI_3005G156500,SORBI_3007G090600,SORBI_3007G100700,SORBI_3008G011700,SORBI_3010G113100,SORBI_3010G143900,SORBI_3010G152400,SORBI_3010G152500,SORBI_3010G256400,SORBI_3002G333800,SORBI_3003G095200,SORBI_3003G431100,SORBI_3004G191000,SORBI_3004G229800,SORBI_3006G101200,SORBI_3009G176600,SORBI_3009G187200,SORBI_3010G179400,SORBI_3002G070800,SORBI_3001G224300,SORBI_3002G205500,SORBI_3003G296400
root specific genes	GO:MF	GO:0046527	glucosyltransferase activity	0.00970347	TRUE	109	581	19	0.0327022	0.174312	7710	6221	GO:0016758	IBA,IBA,IBA,IBA,IBA,IBA,IBA,IBA,IBA,IBA,IBA,IBA,IBA,IBA,IBA,IBA,IBA,IBA,IBA	SORBI_3001G084700,SORBI_3001G325400,SORBI_3002G188900,SORBI_3002G265800,SORBI_3003G233100,SORBI_3005G156500,SORBI_3007G100700,SORBI_3008G011700,SORBI_3010G113100,SORBI_3004G191000,SORBI_3004G229800,SORBI_3006G101200,SORBI_3009G176600,SORBI_3009G187200,SORBI_3010G179400,SORBI_3002G070800,SORBI_3001G224300,SORBI_3002G205500,SORBI_3003G296400
root specific genes	GO:MF	GO:0008194	UDP-glycosyltransferase activity	0.0152046	TRUE	96	581	17	0.0292599	0.177083	7710	1607	GO:0016757	IBA,IBA,IBA,IBA,IBA,IBA,IBA,IBA,IBA,IBA,IBA,IBA,IBA,IBA,IBA,IBA,IBA	SORBI_3001G084700,SORBI_3001G325400,SORBI_3002G188900,SORBI_3002G265800,SORBI_3003G233100,SORBI_3005G156500,SORBI_3007G100700,SORBI_3008G011700,SORBI_3010G113100,SORBI_3010G256400,SORBI_3004G191000,SORBI_3004G229800,SORBI_3006G101200,SORBI_3009G176600,SORBI_3009G187200,SORBI_3010G179400,SORBI_3002G070800
root specific genes	GO:MF	GO:0016616	oxidoreductase activity, acting on the CH-OH group of donors, NAD or NADP as acceptor	0.0158931	TRUE	151	581	23	0.0395869	0.152318	7710	2859	GO:0016614	IBA,IBA,IBA,IBA,IBA,IBA,IBA,IBA,IBA,IBA,IBA,IBA,IBA,IBA,IBA,IBA,IBA,IBA,IBA,IBA,IBA,IBA,IBA	SORBI_3009G161000,SORBI_3001G264000,SORBI_3001G343100,SORBI_3001G349200,SORBI_3001G475900,SORBI_3002G029600,SORBI_3002G101400,SORBI_3002G195600,SORBI_3002G250000,SORBI_3002G250300,SORBI_3002G301900,SORBI_3006G018300,SORBI_3006G096000,SORBI_3006G096100,SORBI_3006G096200,SORBI_3009G160800,SORBI_3010G072100,SORBI_3002G379200,SORBI_3006G226800,SORBI_3010G195500,SORBI_3003G116800,SORBI_3002G146000,SORBI_3006G096400
root specific genes	GO:MF	GO:0080043	quercetin 3-O-glucosyltransferase activity	0.0158931	TRUE	42	581	10	0.0172117	0.238095	7710	8942	GO:0035251	IBA,IBA,IBA,IBA,IBA,IBA,IBA,IBA,IBA,IBA	SORBI_3002G265800,SORBI_3003G233100,SORBI_3005G156500,SORBI_3007G100700,SORBI_3008G011700,SORBI_3004G191000,SORBI_3004G229800,SORBI_3009G176600,SORBI_3009G187200,SORBI_3002G070800
root specific genes	GO:MF	GO:0016798	hydrolase activity, acting on glycosyl bonds	0.0158931	TRUE	170	581	25	0.0430293	0.147059	7710	3001	GO:0016787	IBA,IBA,IBA,IBA,IBA,IBA,IBA,IBA,IBA,IBA,IBA,IBA,IBA,IBA,IBA,IBA,IBA,IBA,IBA,IBA,IBA,IBA,IBA,IBA,IBA	SORBI_3001G026700,SORBI_3001G458600,SORBI_3002G117900,SORBI_3002G247600,SORBI_3002G328300,SORBI_3003G273700,SORBI_3003G389000,SORBI_3004G029100,SORBI_3004G029400,SORBI_3005G177100,SORBI_3006G117000,SORBI_3006G117100,SORBI_3007G169700,SORBI_3009G035900,SORBI_3009G102300,SORBI_3009G146500,SORBI_3009G254900,SORBI_3002G055600,SORBI_3002G055700,SORBI_3002G328600,SORBI_3003G364200,SORBI_3005G177600,SORBI_3007G011700,SORBI_3005G022500,SORBI_3006G157700
root specific genes	GO:MF	GO:0080044	quercetin 7-O-glucosyltransferase activity	0.0158931	TRUE	42	581	10	0.0172117	0.238095	7710	8943	GO:0035251	IBA,IBA,IBA,IBA,IBA,IBA,IBA,IBA,IBA,IBA	SORBI_3002G265800,SORBI_3003G233100,SORBI_3005G156500,SORBI_3007G100700,SORBI_3008G011700,SORBI_3004G191000,SORBI_3004G229800,SORBI_3009G176600,SORBI_3009G187200,SORBI_3002G070800
root specific genes	GO:MF	GO:0004033	aldo-keto reductase (NADP) activity	0.0176742	TRUE	29	581	8	0.0137694	0.275862	7710	527	GO:0016616	IBA,IBA,IBA,IBA,IBA,IBA,IBA,IBA	SORBI_3009G161000,SORBI_3002G301900,SORBI_3006G018300,SORBI_3006G096000,SORBI_3006G096100,SORBI_3006G096200,SORBI_3009G160800,SORBI_3006G096400
root specific genes	GO:MF	GO:0000217	DNA secondary structure binding	0.0178767	TRUE	17	581	6	0.010327	0.352941	7710	40	GO:0003677	IBA,IBA,IBA,IBA,IBA,IBA	SORBI_3004G110700,SORBI_3004G349125,SORBI_3006G197100,SORBI_3007G050200,SORBI_3007G165400,SORBI_3004G262200
root specific genes	GO:MF	GO:0016614	oxidoreductase activity, acting on CH-OH group of donors	0.020105	TRUE	155	581	23	0.0395869	0.148387	7710	2857	GO:0016491	IBA,IBA,IBA,IBA,IBA,IBA,IBA,IBA,IBA,IBA,IBA,IBA,IBA,IBA,IBA,IBA,IBA,IBA,IBA,IBA,IBA,IBA,IBA	SORBI_3009G161000,SORBI_3001G264000,SORBI_3001G343100,SORBI_3001G349200,SORBI_3001G475900,SORBI_3002G029600,SORBI_3002G101400,SORBI_3002G195600,SORBI_3002G250000,SORBI_3002G250300,SORBI_3002G301900,SORBI_3006G018300,SORBI_3006G096000,SORBI_3006G096100,SORBI_3006G096200,SORBI_3009G160800,SORBI_3010G072100,SORBI_3002G379200,SORBI_3006G226800,SORBI_3010G195500,SORBI_3003G116800,SORBI_3002G146000,SORBI_3006G096400
root specific genes	GO:MF	GO:0004034	aldose 1-epimerase activity	0.0272584	TRUE	8	581	4	0.00688468	0.5	7710	528	GO:0016857	IBA,IBA,IBA,IBA	SORBI_3003G206400,SORBI_3006G105000,SORBI_3006G105100,SORBI_3006G105200
root specific genes	GO:MF	GO:0004553	hydrolase activity, hydrolyzing O-glycosyl compounds	0.0278528	TRUE	150	581	22	0.0378657	0.146667	7710	876	GO:0016798	IBA,IBA,IBA,IBA,IBA,IBA,IBA,IBA,IBA,IBA,IBA,IBA,IBA,IBA,IBA,IBA,IBA,IBA,IBA,IBA,IBA,IBA	SORBI_3001G026700,SORBI_3001G458600,SORBI_3002G117900,SORBI_3002G247600,SORBI_3002G328300,SORBI_3003G389000,SORBI_3004G029100,SORBI_3004G029400,SORBI_3005G177100,SORBI_3006G117000,SORBI_3006G117100,SORBI_3009G035900,SORBI_3009G102300,SORBI_3009G146500,SORBI_3002G055600,SORBI_3002G055700,SORBI_3002G328600,SORBI_3003G364200,SORBI_3005G177600,SORBI_3007G011700,SORBI_3005G022500,SORBI_3006G157700
root specific genes	GO:MF	GO:0015318	inorganic molecular entity transmembrane transporter activity	0.0309202	TRUE	271	581	34	0.0585198	0.125461	7710	2482	GO:0022857	IBA,IBA,IBA,IBA,IBA,IBA,IBA,IBA,IBA,IBA,IBA,IBA,IBA,IBA,IBA,IBA,IBA,IBA,IBA,IBA,IBA,IBA,IBA,IBA,IBA,IBA,IBA,IBA,IBA,IBA,IBA,IBA,IBA,IBA	SORBI_3001G346500,SORBI_3002G004900,SORBI_3002G095400,SORBI_3002G125300,SORBI_3002G125700,SORBI_3002G338500,SORBI_3002G354100,SORBI_3003G443700,SORBI_3004G009200,SORBI_3004G009400,SORBI_3004G009500,SORBI_3004G190500,SORBI_3004G202400,SORBI_3004G217800,SORBI_3004G295100,SORBI_3004G351200,SORBI_3005G134600,SORBI_3006G003600,SORBI_3006G061700,SORBI_3006G150100,SORBI_3006G170600,SORBI_3006G176700,SORBI_3007G064900,SORBI_3010G002500,SORBI_3010G087900,SORBI_3010G102300,SORBI_3001G190200,SORBI_3001G247300,SORBI_3002G224100,SORBI_3003G013700,SORBI_3003G278000,SORBI_3001G142800,SORBI_3004G222000,SORBI_3002G125200
root specific genes	GO:MF	GO:0005102	signaling receptor binding	0.0383962	TRUE	20	581	6	0.010327	0.3	7710	1280	GO:0005515	IBA,IBA,IBA,IBA,IBA,IBA	SORBI_3001G348200,SORBI_3003G252800,SORBI_3010G043900,SORBI_3010G156500,SORBI_3003G299300,SORBI_3007G158000
root specific genes	GO:MF	GO:0047372	acylglycerol lipase activity	0.0383962	TRUE	14	581	5	0.00860585	0.357143	7710	6689	GO:0016298|GO:0052689	IBA,IBA,IBA,IBA,IBA	SORBI_3002G377600,SORBI_3003G370600,SORBI_3005G186400,SORBI_3007G158800,SORBI_3007G158600
root specific genes	GO:MF	GO:0015112	nitrate transmembrane transporter activity	0.0390853	TRUE	9	581	4	0.00688468	0.444444	7710	2334	GO:0015103|GO:1901702	IBA,IBA,IBA,IBA	SORBI_3004G009200,SORBI_3004G009400,SORBI_3004G009500,SORBI_3004G202400
root specific genes	GO:MF	GO:0016758	hexosyltransferase activity	0.0390853	TRUE	195	581	26	0.0447504	0.133333	7710	2969	GO:0016757	IBA,IBA,IBA,IBA,IBA,IBA,IBA,IBA,IBA,IBA,IBA,IBA,IBA,IBA,IBA,IBA,IBA,IBA,IBA,IBA,IBA,IBA,IBA,IBA,IBA,IBA	SORBI_3001G084700,SORBI_3001G283400,SORBI_3001G325400,SORBI_3002G188900,SORBI_3002G265800,SORBI_3002G334000,SORBI_3002G334100,SORBI_3002G334200,SORBI_3003G233100,SORBI_3004G308200,SORBI_3004G308600,SORBI_3005G156500,SORBI_3007G100700,SORBI_3008G011700,SORBI_3010G113100,SORBI_3002G333800,SORBI_3004G191000,SORBI_3004G229800,SORBI_3006G101200,SORBI_3009G176600,SORBI_3009G187200,SORBI_3010G179400,SORBI_3002G070800,SORBI_3001G224300,SORBI_3002G205500,SORBI_3003G296400
root specific genes	GO:MF	GO:0003700	DNA-binding transcription factor activity	0.0392483	TRUE	330	581	39	0.0671256	0.118182	7710	338	GO:0140110	IBA,IBA,IBA,IBA,IBA,IBA,IBA,IBA,IBA,IBA,IBA,IBA,IBA,IBA,IBA,IBA,IBA,IBA,IBA,IBA,IBA,IBA,IBA,IBA,IBA,IBA,IBA,IBA,IBA,IBA,IBA,IBA,IBA,IBA,IBA,IBA,IBA,IBA,IBA	SORBI_3003G428800,SORBI_3001G075300,SORBI_3001G464300,SORBI_3001G513700,SORBI_3002G209300,SORBI_3002G359200,SORBI_3003G053200,SORBI_3003G084400,SORBI_3003G099000,SORBI_3003G183000,SORBI_3003G280000,SORBI_3003G285500,SORBI_3003G293100,SORBI_3003G417700,SORBI_3004G011100,SORBI_3004G110700,SORBI_3004G191901,SORBI_3004G271800,SORBI_3004G349125,SORBI_3006G030200,SORBI_3006G047200,SORBI_3006G197100,SORBI_3006G201000,SORBI_3007G050200,SORBI_3007G135301,SORBI_3007G165400,SORBI_3008G144500,SORBI_3010G065500,SORBI_3001G062700,SORBI_3001G330100,SORBI_3003G034500,SORBI_3004G219800,SORBI_3010G201388,SORBI_3004G231700,SORBI_3006G199800,SORBI_3001G494000,SORBI_3005G230300,SORBI_3004G262200,SORBI_3006G127900
root specific genes	GO:MF	GO:0010436	carotenoid dioxygenase activity	0.047331	TRUE	5	581	3	0.00516351	0.6	7710	2244	GO:0016702	IBA,IBA,IBA	SORBI_3002G168800,SORBI_3007G170300,SORBI_3003G293600
root specific genes	GO:MF	GO:0000981	DNA-binding transcription factor activity, RNA polymerase II-specific	0.0476015	TRUE	169	581	23	0.0395869	0.136095	7710	119	GO:0003700	IBA,IBA,IBA,IBA,IBA,IBA,IBA,IBA,IBA,IBA,IBA,IBA,IBA,IBA,IBA,IBA,IBA,IBA,IBA,IBA,IBA,IBA,IBA	SORBI_3003G428800,SORBI_3001G075300,SORBI_3001G464300,SORBI_3002G209300,SORBI_3002G359200,SORBI_3003G053200,SORBI_3003G099000,SORBI_3003G280000,SORBI_3003G293100,SORBI_3003G417700,SORBI_3004G011100,SORBI_3004G191901,SORBI_3006G030200,SORBI_3007G135301,SORBI_3010G065500,SORBI_3001G062700,SORBI_3003G034500,SORBI_3004G219800,SORBI_3010G201388,SORBI_3004G231700,SORBI_3006G199800,SORBI_3001G494000,SORBI_3006G127900
root specific genes	GO:MF	GO:0008061	chitin binding	0.0531357	FALSE	10	581	4	0.00688468	0.4	7710	1537	GO:0097367	IBA,IBA,IBA,IBA	SORBI_3002G055600,SORBI_3002G055700,SORBI_3003G364200,SORBI_3005G177600
root specific genes	GO:MF	GO:0004568	chitinase activity	0.0531357	FALSE	22	581	6	0.010327	0.272727	7710	889	GO:0004553	IBA,IBA,IBA,IBA,IBA,IBA	SORBI_3005G177100,SORBI_3009G035900,SORBI_3002G055600,SORBI_3002G055700,SORBI_3003G364200,SORBI_3005G177600
root specific genes	GO:MF	GO:0033612	receptor serine/threonine kinase binding	0.0531357	FALSE	10	581	4	0.00688468	0.4	7710	4636	GO:0005102	IBA,IBA,IBA,IBA	SORBI_3003G252800,SORBI_3010G043900,SORBI_3010G156500,SORBI_3003G299300
root specific genes	GO:MF	GO:0030546	signaling receptor activator activity	0.0589401	FALSE	2	581	2	0.00344234	1	7710	3963	GO:0030545|GO:0140677	IBA,IBA	SORBI_3001G348200,SORBI_3007G158000
root specific genes	GO:MF	GO:0005179	hormone activity	0.0589401	FALSE	2	581	2	0.00344234	1	7710	1345	GO:0048018	IBA,IBA	SORBI_3001G348200,SORBI_3007G158000
root specific genes	GO:MF	GO:0048018	receptor ligand activity	0.0589401	FALSE	2	581	2	0.00344234	1	7710	7297	GO:0005102|GO:0030546	IBA,IBA	SORBI_3001G348200,SORBI_3007G158000
root specific genes	GO:MF	GO:0030545	signaling receptor regulator activity	0.0589401	FALSE	2	581	2	0.00344234	1	7710	3962	GO:0098772	IBA,IBA	SORBI_3001G348200,SORBI_3007G158000
root specific genes	GO:MF	GO:0008422	beta-glucosidase activity	0.0653238	FALSE	38	581	8	0.0137694	0.210526	7710	1704	GO:0015926	IBA,IBA,IBA,IBA,IBA,IBA,IBA,IBA	SORBI_3001G458600,SORBI_3002G247600,SORBI_3003G389000,SORBI_3004G029100,SORBI_3004G029400,SORBI_3006G117000,SORBI_3006G117100,SORBI_3007G011700
root specific genes	GO:MF	GO:0016717	oxidoreductase activity, acting on paired donors, with oxidation of a pair of donors resulting in the reduction of molecular oxygen to two molecules of water	0.0685024	FALSE	11	581	4	0.00688468	0.363636	7710	2936	GO:0016705	IBA,IBA,IBA,IBA	SORBI_3001G280700,SORBI_3002G383900,SORBI_3003G021900,SORBI_3003G286600
root specific genes	GO:MF	GO:0005402	carbohydrate:monoatomic cation symporter activity	0.0879684	FALSE	25	581	6	0.010327	0.24	7710	1460	GO:0015144|GO:0015294	IBA,IBA,IBA,IBA,IBA,IBA	SORBI_3002G004900,SORBI_3002G338500,SORBI_3002G354100,SORBI_3004G190500,SORBI_3006G003600,SORBI_3001G190200
root specific genes	GO:MF	GO:0005351	carbohydrate:proton symporter activity	0.0879684	FALSE	25	581	6	0.010327	0.24	7710	1435	GO:0005402|GO:0015295	IBA,IBA,IBA,IBA,IBA,IBA	SORBI_3002G004900,SORBI_3002G338500,SORBI_3002G354100,SORBI_3004G190500,SORBI_3006G003600,SORBI_3001G190200
root specific genes	GO:MF	GO:1901702	salt transmembrane transporter activity	0.0918619	FALSE	172	581	22	0.0378657	0.127907	7710	10973	GO:0022857	IBA,IBA,IBA,IBA,IBA,IBA,IBA,IBA,IBA,IBA,IBA,IBA,IBA,IBA,IBA,IBA,IBA,IBA,IBA,IBA,IBA,IBA	SORBI_3001G346500,SORBI_3002G125300,SORBI_3002G125700,SORBI_3003G443700,SORBI_3004G009200,SORBI_3004G009400,SORBI_3004G009500,SORBI_3004G202400,SORBI_3004G295100,SORBI_3004G351200,SORBI_3006G061700,SORBI_3006G150100,SORBI_3006G170600,SORBI_3006G176700,SORBI_3007G064900,SORBI_3010G087900,SORBI_3010G102300,SORBI_3001G247300,SORBI_3003G278000,SORBI_3001G142800,SORBI_3004G222000,SORBI_3002G125200
root specific genes	GO:MF	GO:0015144	carbohydrate transmembrane transporter activity	0.109736	FALSE	42	581	8	0.0137694	0.190476	7710	2364	GO:0022857	IBA,IBA,IBA,IBA,IBA,IBA,IBA,IBA	SORBI_3002G004900,SORBI_3002G338500,SORBI_3002G354100,SORBI_3004G190500,SORBI_3006G003600,SORBI_3001G190200,SORBI_3005G123500,SORBI_3003G015200
root specific genes	GO:MF	GO:0016765	transferase activity, transferring alkyl or aryl (other than methyl) groups	0.111629	FALSE	135	581	18	0.0309811	0.133333	7710	2975	GO:0016740	IBA,IBA,IBA,IBA,IBA,IBA,IBA,IBA,IBA,IBA,IBA,IBA,IBA,IBA,IBA,IBA,IBA,IBA	SORBI_3001G280800,SORBI_3001G318500,SORBI_3001G318700,SORBI_3001G319300,SORBI_3002G035700,SORBI_3002G231600,SORBI_3003G426000,SORBI_3003G426600,SORBI_3006G046500,SORBI_3010G175800,SORBI_3001G119500,SORBI_3001G318000,SORBI_3001G318300,SORBI_3001G319200,SORBI_3001G319600,SORBI_3001G319700,SORBI_3001G412700,SORBI_3003G426500
root specific genes	GO:MF	GO:0000287	magnesium ion binding	0.117418	FALSE	13	581	4	0.00688468	0.307692	7710	59	GO:0046872	IBA,IBA,IBA,IBA	SORBI_3005G161200,SORBI_3005G161600,SORBI_3003G011600,SORBI_3006G235500
root specific genes	GO:MF	GO:0005355	glucose transmembrane transporter activity	0.12534	FALSE	20	581	5	0.00860585	0.25	7710	1439	GO:0015149	IBA,IBA,IBA,IBA,IBA	SORBI_3002G004900,SORBI_3002G338500,SORBI_3002G354100,SORBI_3006G003600,SORBI_3001G190200
root specific genes	GO:MF	GO:0047974	guanosine deaminase activity	0.137646	FALSE	3	581	2	0.00344234	0.666667	7710	7271	GO:0016814|GO:0019239	IBA,IBA	SORBI_3002G090200,SORBI_3002G090300
root specific genes	GO:MF	GO:0051119	sugar transmembrane transporter activity	0.137646	FALSE	36	581	7	0.0120482	0.194444	7710	8012	GO:0015144	IBA,IBA,IBA,IBA,IBA,IBA,IBA	SORBI_3002G004900,SORBI_3002G338500,SORBI_3002G354100,SORBI_3006G003600,SORBI_3001G190200,SORBI_3005G123500,SORBI_3003G015200
root specific genes	GO:MF	GO:0019187	beta-1,4-mannosyltransferase activity	0.143032	FALSE	21	581	5	0.00860585	0.238095	7710	3664	GO:0000030	IBA,IBA,IBA,IBA,IBA	SORBI_3001G283400,SORBI_3002G334000,SORBI_3002G334100,SORBI_3002G334200,SORBI_3002G333800
root specific genes	GO:MF	GO:0080019	alcohol-forming very long-chain fatty acyl-CoA reductase activity	0.143032	FALSE	8	581	3	0.00516351	0.375	7710	8935	GO:0016620	IBA,IBA,IBA	SORBI_3005G063400,SORBI_3007G169900,SORBI_3005G063300
root specific genes	GO:MF	GO:0051753	mannan synthase activity	0.143032	FALSE	21	581	5	0.00860585	0.238095	7710	8102	GO:0019187	IBA,IBA,IBA,IBA,IBA	SORBI_3001G283400,SORBI_3002G334000,SORBI_3002G334100,SORBI_3002G334200,SORBI_3002G333800
root specific genes	GO:MF	GO:0008757	S-adenosylmethionine-dependent methyltransferase activity	0.143032	FALSE	151	581	19	0.0327022	0.125828	7710	1893	GO:0008168	IBA,IBA,IBA,IBA,IBA,IBA,IBA,IBA,IBA,IDA IBA,IBA,IDA IBA,IBA,IBA,IBA,IBA,IBA,IBA,IBA	SORBI_3001G246700,SORBI_3002G242300,SORBI_3003G269700,SORBI_3004G083401,SORBI_3004G083500,SORBI_3004G341600,SORBI_3005G086600,SORBI_3005G107900,SORBI_3005G224300,SORBI_3006G007900,SORBI_3006G008000,SORBI_3007G058400,SORBI_3010G130500,SORBI_3010G234400,SORBI_3010G234500,SORBI_3004G128400,SORBI_3005G045600,SORBI_3005G224400,SORBI_3007G218800
root specific genes	GO:MF	GO:0051213	dioxygenase activity	0.143032	FALSE	72	581	11	0.0189329	0.152778	7710	8017	GO:0016491	IBA,IBA,IBA,IBA,IBA,IBA,IBA,IBA,IBA,IBA,IBA	SORBI_3001G125800,SORBI_3002G168800,SORBI_3005G067300,SORBI_3005G067500,SORBI_3005G097600,SORBI_3007G170300,SORBI_3009G028200,SORBI_3010G106700,SORBI_3007G167400,SORBI_3010G029700,SORBI_3003G293600
root specific genes	GO:MF	GO:0015926	glucosidase activity	0.1548	FALSE	46	581	8	0.0137694	0.173913	7710	2695	GO:0004553	IBA,IBA,IBA,IBA,IBA,IBA,IBA,IBA	SORBI_3001G458600,SORBI_3002G247600,SORBI_3003G389000,SORBI_3004G029100,SORBI_3004G029400,SORBI_3006G117000,SORBI_3006G117100,SORBI_3007G011700
root specific genes	GO:MF	GO:0015149	hexose transmembrane transporter activity	0.158566	FALSE	22	581	5	0.00860585	0.227273	7710	2369	GO:0015145	IBA,IBA,IBA,IBA,IBA	SORBI_3002G004900,SORBI_3002G338500,SORBI_3002G354100,SORBI_3006G003600,SORBI_3001G190200
root specific genes	GO:MF	GO:0015145	monosaccharide transmembrane transporter activity	0.158566	FALSE	22	581	5	0.00860585	0.227273	7710	2365	GO:0051119	IBA,IBA,IBA,IBA,IBA	SORBI_3002G004900,SORBI_3002G338500,SORBI_3002G354100,SORBI_3006G003600,SORBI_3001G190200
root specific genes	GO:MF	GO:0016903	oxidoreductase activity, acting on the aldehyde or oxo group of donors	0.158566	FALSE	38	581	7	0.0120482	0.184211	7710	3087	GO:0016491	IBA,IBA,IBA,IBA,IBA,IBA,IBA	SORBI_3001G062500,SORBI_3001G062600,SORBI_3003G203600,SORBI_3004G265000,SORBI_3005G063400,SORBI_3007G169900,SORBI_3005G063300
root specific genes	GO:MF	GO:0016405	CoA-ligase activity	0.159142	FALSE	30	581	6	0.010327	0.2	7710	2787	GO:0016877	IBA,IBA,IBA,IBA,IBA,IBA	SORBI_3001G187000,SORBI_3004G350600,SORBI_3010G045400,SORBI_3010G045500,SORBI_3002G158900,SORBI_3007G145600
root specific genes	GO:MF	GO:0015295	solute:proton symporter activity	0.159142	FALSE	30	581	6	0.010327	0.2	7710	2469	GO:0015078|GO:0015294	IBA,IBA,IBA,IBA,IBA,IBA	SORBI_3002G004900,SORBI_3002G338500,SORBI_3002G354100,SORBI_3004G190500,SORBI_3006G003600,SORBI_3001G190200
root specific genes	GO:MF	GO:0016857	racemase and epimerase activity, acting on carbohydrates and derivatives	0.172835	FALSE	23	581	5	0.00860585	0.217391	7710	3048	GO:0016854	IBA,IBA,IBA,IBA,IBA	SORBI_3003G206400,SORBI_3004G062000,SORBI_3006G105000,SORBI_3006G105100,SORBI_3006G105200
root specific genes	GO:MF	GO:0015294	solute:monoatomic cation symporter activity	0.172835	FALSE	31	581	6	0.010327	0.193548	7710	2468	GO:0008324|GO:0015293|GO:0022853	IBA,IBA,IBA,IBA,IBA,IBA	SORBI_3002G004900,SORBI_3002G338500,SORBI_3002G354100,SORBI_3004G190500,SORBI_3006G003600,SORBI_3001G190200
root specific genes	GO:MF	GO:0001228	DNA-binding transcription activator activity, RNA polymerase II-specific	0.172835	FALSE	23	581	5	0.00860585	0.217391	7710	185	GO:0000981|GO:0001216	IBA,IBA,IBA,IBA,IBA	SORBI_3002G359200,SORBI_3003G099000,SORBI_3003G293100,SORBI_3010G065500,SORBI_3001G062700
root specific genes	GO:MF	GO:0001216	DNA-binding transcription activator activity	0.172835	FALSE	23	581	5	0.00860585	0.217391	7710	179	GO:0003700	IBA,IBA,IBA,IBA,IBA	SORBI_3002G359200,SORBI_3003G099000,SORBI_3003G293100,SORBI_3010G065500,SORBI_3001G062700
root specific genes	GO:MF	GO:0016701	oxidoreductase activity, acting on single donors with incorporation of molecular oxygen	0.172835	FALSE	23	581	5	0.00860585	0.217391	7710	2921	GO:0016491	IBA,IBA,IBA,IBA,IBA	SORBI_3001G125800,SORBI_3002G168800,SORBI_3007G170300,SORBI_3010G168800,SORBI_3003G293600
root specific genes	GO:MF	GO:0010427	abscisic acid binding	0.183929	FALSE	16	581	4	0.00688468	0.25	7710	2240	GO:0019840|GO:0033293|GO:0042562|GO:0043178	IBA,IBA,IBA,IBA	SORBI_3006G198800,SORBI_3001G400800,SORBI_3006G199100,SORBI_3003G383900
root specific genes	GO:MF	GO:0005337	nucleoside transmembrane transporter activity	0.189166	FALSE	4	581	2	0.00344234	0.5	7710	1425	GO:0015932|GO:1901505	IBA,IBA	SORBI_3002G336600,SORBI_3002G337100
root specific genes	GO:MF	GO:0015603	iron chelate transmembrane transporter activity	0.189166	FALSE	4	581	2	0.00344234	0.5	7710	2651	GO:0022857	IBA,IBA	SORBI_3004G299500,SORBI_3004G299600
root specific genes	GO:MF	GO:0004174	electron-transferring-flavoprotein dehydrogenase activity	0.189166	FALSE	4	581	2	0.00344234	0.5	7710	654	GO:0009055|GO:0016649	IBA,IBA	SORBI_3004G041900,SORBI_3004G042000
root specific genes	GO:MF	GO:0000170	sphingosine hydroxylase activity	0.189166	FALSE	4	581	2	0.00344234	0.5	7710	32	GO:0016491	IBA,IBA	SORBI_3002G383900,SORBI_3003G286600
root specific genes	GO:MF	GO:0051980	iron-nicotianamine transmembrane transporter activity	0.189166	FALSE	4	581	2	0.00344234	0.5	7710	8129	GO:0015603	IBA,IBA	SORBI_3004G299500,SORBI_3004G299600
root specific genes	GO:MF	GO:0022803	passive transmembrane transporter activity	0.190633	FALSE	98	581	13	0.0223752	0.132653	7710	3787	GO:0022857	IBA,IBA,IBA,IBA,IBA,IBA,IBA,IBA,IBA,IBA,IBA,IBA,IBA	SORBI_3002G125300,SORBI_3002G125700,SORBI_3004G217800,SORBI_3004G295100,SORBI_3004G351200,SORBI_3006G150100,SORBI_3006G170600,SORBI_3006G176700,SORBI_3010G087900,SORBI_3010G102300,SORBI_3003G278000,SORBI_3004G222000,SORBI_3002G125200
root specific genes	GO:MF	GO:0015267	channel activity	0.190633	FALSE	98	581	13	0.0223752	0.132653	7710	2452	GO:0022803	IBA,IBA,IBA,IBA,IBA,IBA,IBA,IBA,IBA,IBA,IBA,IBA,IBA	SORBI_3002G125300,SORBI_3002G125700,SORBI_3004G217800,SORBI_3004G295100,SORBI_3004G351200,SORBI_3006G150100,SORBI_3006G170600,SORBI_3006G176700,SORBI_3010G087900,SORBI_3010G102300,SORBI_3003G278000,SORBI_3004G222000,SORBI_3002G125200
root specific genes	GO:MF	GO:0015293	symporter activity	0.202599	FALSE	33	581	6	0.010327	0.181818	7710	2467	GO:0015291	IBA,IBA,IBA,IBA,IBA,IBA	SORBI_3002G004900,SORBI_3002G338500,SORBI_3002G354100,SORBI_3004G190500,SORBI_3006G003600,SORBI_3001G190200
root specific genes	GO:MF	GO:0019840	isoprenoid binding	0.202599	FALSE	17	581	4	0.00688468	0.235294	7710	3733	GO:0008289	IBA,IBA,IBA,IBA	SORBI_3006G198800,SORBI_3001G400800,SORBI_3006G199100,SORBI_3003G383900
root specific genes	GO:MF	GO:0042562	hormone binding	0.23481	FALSE	18	581	4	0.00688468	0.222222	7710	5652	GO:0005488	IBA,IBA,IBA,IBA	SORBI_3006G198800,SORBI_3001G400800,SORBI_3006G199100,SORBI_3003G383900
root specific genes	GO:MF	GO:0004185	serine-type carboxypeptidase activity	0.23481	FALSE	26	581	5	0.00860585	0.192308	7710	660	GO:0004180|GO:0070008	IBA,IBA,IBA,IBA,IBA	SORBI_3002G229000,SORBI_3002G238100,SORBI_3005G208000,SORBI_3001G348800,SORBI_3005G102800
root specific genes	GO:MF	GO:0016620	oxidoreductase activity, acting on the aldehyde or oxo group of donors, NAD or NADP as acceptor	0.23481	FALSE	26	581	5	0.00860585	0.192308	7710	2862	GO:0016903	IBA,IBA,IBA,IBA,IBA	SORBI_3003G203600,SORBI_3004G265000,SORBI_3005G063400,SORBI_3007G169900,SORBI_3005G063300
root specific genes	GO:MF	GO:0016854	racemase and epimerase activity	0.23481	FALSE	26	581	5	0.00860585	0.192308	7710	3045	GO:0016853	IBA,IBA,IBA,IBA,IBA	SORBI_3003G206400,SORBI_3004G062000,SORBI_3006G105000,SORBI_3006G105100,SORBI_3006G105200
root specific genes	GO:MF	GO:0008453	alanine-glyoxylate transaminase activity	0.237993	FALSE	5	581	2	0.00344234	0.4	7710	1726	GO:0008483	IBA,IBA	SORBI_3009G172500,SORBI_3001G488200
root specific genes	GO:MF	GO:0042284	sphingolipid delta-4 desaturase activity	0.237993	FALSE	5	581	2	0.00344234	0.4	7710	5618	GO:0016717	IBA,IBA	SORBI_3002G383900,SORBI_3003G286600
root specific genes	GO:MF	GO:0008131	primary amine oxidase activity	0.237993	FALSE	5	581	2	0.00344234	0.4	7710	1573	GO:0016641	IBA,IBA	SORBI_3002G096000,SORBI_3006G119200
root specific genes	GO:MF	GO:0016641	oxidoreductase activity, acting on the CH-NH2 group of donors, oxygen as acceptor	0.237993	FALSE	5	581	2	0.00344234	0.4	7710	2881	GO:0016638	IBA,IBA	SORBI_3002G096000,SORBI_3006G119200
root specific genes	GO:MF	GO:0010333	terpene synthase activity	0.237993	FALSE	5	581	2	0.00344234	0.4	7710	2227	GO:0016838	IBA,IBA	SORBI_3005G161200,SORBI_3005G161600
root specific genes	GO:MF	GO:0016649	oxidoreductase activity, acting on the CH-NH group of donors, quinone or similar compound as acceptor	0.237993	FALSE	5	581	2	0.00344234	0.4	7710	2888	GO:0016645	IBA,IBA	SORBI_3004G041900,SORBI_3004G042000
root specific genes	GO:MF	GO:0070008	serine-type exopeptidase activity	0.237993	FALSE	27	581	5	0.00860585	0.185185	7710	8657	GO:0008236|GO:0008238	IBA,IBA,IBA,IBA,IBA	SORBI_3002G229000,SORBI_3002G238100,SORBI_3005G208000,SORBI_3001G348800,SORBI_3005G102800
root specific genes	GO:MF	GO:0004024	alcohol dehydrogenase activity, zinc-dependent	0.237993	FALSE	11	581	3	0.00516351	0.272727	7710	518	GO:0004022	IBA,IBA,IBA	SORBI_3001G264000,SORBI_3001G475900,SORBI_3002G379200
root specific genes	GO:MF	GO:0009916	alternative oxidase activity	0.237993	FALSE	5	581	2	0.00344234	0.4	7710	2169	GO:0016682	IBA,IBA	SORBI_3006G202600,SORBI_3006G202500
root specific genes	GO:MF	GO:0016682	oxidoreductase activity, acting on diphenols and related substances as donors, oxygen as acceptor	0.237993	FALSE	5	581	2	0.00344234	0.4	7710	2910	GO:0016679	IBA,IBA	SORBI_3006G202600,SORBI_3006G202500
root specific genes	GO:MF	GO:0015140	malate transmembrane transporter activity	0.237993	FALSE	5	581	2	0.00344234	0.4	7710	2360	GO:0005310|GO:0015556	IBA,IBA	SORBI_3010G147200,SORBI_3004G284700
root specific genes	GO:MF	GO:0003955	NAD(P)H dehydrogenase (quinone) activity	0.237993	FALSE	11	581	3	0.00516351	0.272727	7710	470	GO:0016655	IBA,IBA,IBA	SORBI_3002G004700,SORBI_3002G074400,SORBI_3009G188000
root specific genes	GO:MF	GO:0051903	S-(hydroxymethyl)glutathione dehydrogenase activity	0.237993	FALSE	11	581	3	0.00516351	0.272727	7710	8117	GO:0016616	IBA,IBA,IBA	SORBI_3001G264000,SORBI_3001G475900,SORBI_3002G379200
root specific genes	GO:MF	GO:0043565	sequence-specific DNA binding	0.251848	FALSE	386	581	38	0.0654045	0.0984456	7710	5815	GO:0003677	IBA,IBA,IBA,IBA,IBA,IBA,IBA,IBA,IBA,IBA,IBA,IBA,IBA,IBA,IBA,IBA,IBA,IBA,IBA,IBA,IBA,IBA,IBA,IBA,IBA,IBA,IBA,IBA,IBA,IBA,IBA,IBA,IBA,IBA,IBA,IBA,IBA,IBA	SORBI_3003G428800,SORBI_3001G075300,SORBI_3001G253900,SORBI_3001G464300,SORBI_3001G513700,SORBI_3002G209300,SORBI_3002G359200,SORBI_3003G053200,SORBI_3003G084400,SORBI_3003G099000,SORBI_3003G183000,SORBI_3003G280000,SORBI_3003G285500,SORBI_3003G293100,SORBI_3003G300100,SORBI_3003G417700,SORBI_3004G011100,SORBI_3004G191901,SORBI_3004G271800,SORBI_3006G030200,SORBI_3006G047200,SORBI_3006G201000,SORBI_3007G135301,SORBI_3008G144500,SORBI_3010G065500,SORBI_3001G062700,SORBI_3001G330100,SORBI_3001G476300,SORBI_3003G034500,SORBI_3004G107900,SORBI_3004G219800,SORBI_3004G300300,SORBI_3010G201388,SORBI_3004G231700,SORBI_3006G199800,SORBI_3001G494000,SORBI_3005G230300,SORBI_3006G127900
root specific genes	GO:MF	GO:0016759	cellulose synthase activity	0.26174	FALSE	12	581	3	0.00516351	0.25	7710	2970	GO:0046527	IBA,IBA,IBA	SORBI_3001G224300,SORBI_3002G205500,SORBI_3003G296400
root specific genes	GO:MF	GO:0016655	oxidoreductase activity, acting on NAD(P)H, quinone or similar compound as acceptor	0.26174	FALSE	12	581	3	0.00516351	0.25	7710	2892	GO:0016651	IBA,IBA,IBA	SORBI_3002G004700,SORBI_3002G074400,SORBI_3009G188000
root specific genes	GO:MF	GO:0018455	alcohol dehydrogenase [NAD(P)+] activity	0.26174	FALSE	12	581	3	0.00516351	0.25	7710	3223	GO:0016616	IBA,IBA,IBA	SORBI_3001G264000,SORBI_3001G475900,SORBI_3002G379200
root specific genes	GO:MF	GO:0004022	alcohol dehydrogenase (NAD+) activity	0.26174	FALSE	12	581	3	0.00516351	0.25	7710	516	GO:0018455	IBA,IBA,IBA	SORBI_3001G264000,SORBI_3001G475900,SORBI_3002G379200
root specific genes	GO:MF	GO:0002054	nucleobase binding	0.287046	FALSE	1	581	1	0.00172117	1	7710	291	GO:0036094|GO:0097159|GO:1901363	IBA	SORBI_3004G246200
root specific genes	GO:MF	GO:0080030	methyl indole-3-acetate esterase activity	0.287046	FALSE	6	581	2	0.00344234	0.333333	7710	8937	GO:0052689	IBA,IBA	SORBI_3002G367400,SORBI_3003G417200
root specific genes	GO:MF	GO:0002058	uracil binding	0.287046	FALSE	1	581	1	0.00172117	1	7710	295	GO:0002061	IBA	SORBI_3004G246200
root specific genes	GO:MF	GO:0046538	2,3-bisphosphoglycerate-dependent phosphoglycerate mutase activity	0.287046	FALSE	1	581	1	0.00172117	1	7710	6223	GO:0004619	IBA	SORBI_3010G090100
root specific genes	GO:MF	GO:0015556	C4-dicarboxylate transmembrane transporter activity	0.287046	FALSE	6	581	2	0.00344234	0.333333	7710	2631	GO:0046943	IBA,IBA	SORBI_3010G147200,SORBI_3004G284700
root specific genes	GO:MF	GO:0000249	C-22 sterol desaturase activity	0.287046	FALSE	1	581	1	0.00172117	1	7710	48	GO:0016717|GO:0070704	IBA	SORBI_3003G021900
root specific genes	GO:MF	GO:0017113	dihydropyrimidine dehydrogenase (NADP+) activity	0.287046	FALSE	1	581	1	0.00172117	1	7710	3164	GO:0016628	IBA	SORBI_3004G246200
root specific genes	GO:MF	GO:0140110	transcription regulator activity	0.287046	FALSE	417	581	40	0.0688468	0.0959233	7710	10515	GO:0003674	IBA,IBA,IBA,IBA,IBA,IBA,IBA,IBA,IBA,IBA,IBA,IBA,IBA,IBA,IBA,IBA,IBA,IBA,IBA,IBA,IBA,IBA,IBA,IBA,IBA,IBA,IBA,IBA,IBA,IBA,IBA,IBA,IBA,IBA,IBA,IBA,IBA,IBA,IBA,IBA	SORBI_3003G428800,SORBI_3001G075300,SORBI_3001G464300,SORBI_3001G513700,SORBI_3002G209300,SORBI_3002G359200,SORBI_3003G053200,SORBI_3003G084400,SORBI_3003G099000,SORBI_3003G183000,SORBI_3003G280000,SORBI_3003G285500,SORBI_3003G293100,SORBI_3003G417700,SORBI_3004G011100,SORBI_3004G110700,SORBI_3004G191901,SORBI_3004G271800,SORBI_3004G349125,SORBI_3006G030200,SORBI_3006G047200,SORBI_3006G197100,SORBI_3006G201000,SORBI_3007G050200,SORBI_3007G135301,SORBI_3007G165400,SORBI_3008G144500,SORBI_3010G065500,SORBI_3001G062700,SORBI_3001G277500,SORBI_3001G330100,SORBI_3003G034500,SORBI_3004G219800,SORBI_3010G201388,SORBI_3004G231700,SORBI_3006G199800,SORBI_3001G494000,SORBI_3005G230300,SORBI_3004G262200,SORBI_3006G127900
root specific genes	GO:MF	GO:0140299	small molecule sensor activity	0.287046	FALSE	1	581	1	0.00172117	1	7710	10538	GO:0003674	IBA	SORBI_3010G213600
root specific genes	GO:MF	GO:0080032	methyl jasmonate esterase activity	0.287046	FALSE	6	581	2	0.00344234	0.333333	7710	8939	GO:0052689	IBA,IBA	SORBI_3002G367400,SORBI_3003G417200
root specific genes	GO:MF	GO:0004474	malate synthase activity	0.287046	FALSE	1	581	1	0.00172117	1	7710	811	GO:0046912	IBA	SORBI_3006G127100
root specific genes	GO:MF	GO:0002061	pyrimidine nucleobase binding	0.287046	FALSE	1	581	1	0.00172117	1	7710	298	GO:0002054	IBA	SORBI_3004G246200
root specific genes	GO:MF	GO:0004370	glycerol kinase activity	0.287046	FALSE	1	581	1	0.00172117	1	7710	733	GO:0016301|GO:0016773	IBA	SORBI_3006G239800
root specific genes	GO:MF	GO:0005310	dicarboxylic acid transmembrane transporter activity	0.287046	FALSE	6	581	2	0.00344234	0.333333	7710	1412	GO:0046943	IBA,IBA	SORBI_3010G147200,SORBI_3004G284700
root specific genes	GO:MF	GO:0004864	protein phosphatase inhibitor activity	0.287046	FALSE	21	581	4	0.00688468	0.190476	7710	1136	GO:0019212|GO:0019888	IBA,IBA,IBA,IBA	SORBI_3006G198800,SORBI_3001G400800,SORBI_3006G199100,SORBI_3003G383900
root specific genes	GO:MF	GO:0050113	inositol oxygenase activity	0.287046	FALSE	1	581	1	0.00172117	1	7710	7442	GO:0004497|GO:0016701	IBA	SORBI_3010G168800
root specific genes	GO:MF	GO:0016706	2-oxoglutarate-dependent dioxygenase activity	0.287046	FALSE	49	581	7	0.0120482	0.142857	7710	2925	GO:0016705|GO:0051213	IBA,IBA,IBA,IBA,IBA,IBA,IBA	SORBI_3005G067300,SORBI_3005G067500,SORBI_3005G097600,SORBI_3009G028200,SORBI_3010G106700,SORBI_3007G167400,SORBI_3010G029700
root specific genes	GO:MF	GO:0016702	oxidoreductase activity, acting on single donors with incorporation of molecular oxygen, incorporation of two atoms of oxygen	0.287046	FALSE	21	581	4	0.00688468	0.190476	7710	2922	GO:0016701|GO:0051213	IBA,IBA,IBA,IBA	SORBI_3001G125800,SORBI_3002G168800,SORBI_3007G170300,SORBI_3003G293600
root specific genes	GO:MF	GO:0004673	protein histidine kinase activity	0.287046	FALSE	1	581	1	0.00172117	1	7710	977	GO:0004672|GO:0016775	IBA	SORBI_3010G213600
root specific genes	GO:MF	GO:0000155	phosphorelay sensor kinase activity	0.287046	FALSE	1	581	1	0.00172117	1	7710	29	GO:0004673|GO:0140299	IBA	SORBI_3010G213600
root specific genes	GO:MF	GO:0016741	transferase activity, transferring one-carbon groups	0.287046	FALSE	200	581	21	0.0361446	0.105	7710	2953	GO:0016740	IBA,IBA,IBA,IBA,IBA,IBA,IBA,IBA,IBA,IDA IBA,IBA,IDA IBA,IBA,IBA,IBA,IBA,IBA,IBA,IBA,IBA,IBA	SORBI_3001G246700,SORBI_3002G242300,SORBI_3003G269700,SORBI_3004G083401,SORBI_3004G083500,SORBI_3004G341600,SORBI_3005G086600,SORBI_3005G107900,SORBI_3005G224300,SORBI_3006G007900,SORBI_3006G008000,SORBI_3007G058400,SORBI_3008G022000,SORBI_3010G130500,SORBI_3010G234400,SORBI_3010G234500,SORBI_3003G011600,SORBI_3004G128400,SORBI_3005G045600,SORBI_3005G224400,SORBI_3007G218800
root specific genes	GO:MF	GO:0043178	alcohol binding	0.287046	FALSE	21	581	4	0.00688468	0.190476	7710	5759	GO:0036094	IBA,IBA,IBA,IBA	SORBI_3006G198800,SORBI_3001G400800,SORBI_3006G199100,SORBI_3003G383900
root specific genes	GO:MF	GO:0016775	phosphotransferase activity, nitrogenous group as acceptor	0.287046	FALSE	1	581	1	0.00172117	1	7710	2982	GO:0016772	IBA	SORBI_3010G213600
root specific genes	GO:MF	GO:0008168	methyltransferase activity	0.287046	FALSE	188	581	20	0.0344234	0.106383	7710	1588	GO:0016741	IBA,IBA,IBA,IBA,IBA,IBA,IBA,IBA,IBA,IDA IBA,IBA,IDA IBA,IBA,IBA,IBA,IBA,IBA,IBA,IBA,IBA	SORBI_3001G246700,SORBI_3002G242300,SORBI_3003G269700,SORBI_3004G083401,SORBI_3004G083500,SORBI_3004G341600,SORBI_3005G086600,SORBI_3005G107900,SORBI_3005G224300,SORBI_3006G007900,SORBI_3006G008000,SORBI_3007G058400,SORBI_3008G022000,SORBI_3010G130500,SORBI_3010G234400,SORBI_3010G234500,SORBI_3004G128400,SORBI_3005G045600,SORBI_3005G224400,SORBI_3007G218800
root specific genes	GO:MF	GO:0042626	ATPase-coupled transmembrane transporter activity	0.288142	FALSE	101	581	12	0.020654	0.118812	7710	5664	GO:0015399|GO:0140657	IBA,IBA,IBA,IBA,IBA,IBA,IBA,IBA,IBA,IBA,IBA,IBA	SORBI_3002G235500,SORBI_3003G180400,SORBI_3003G267700,SORBI_3003G281500,SORBI_3007G120000,SORBI_3009G218450,SORBI_3001G247300,SORBI_3003G013700,SORBI_3001G413700,SORBI_3003G281400,SORBI_3003G267100,SORBI_3007G042600
root specific genes	GO:MF	GO:0000976	transcription cis-regulatory region binding	0.288142	FALSE	235	581	24	0.0413081	0.102128	7710	115	GO:0001067|GO:1990837	IBA,IBA,IBA,IBA,IBA,IBA,IBA,IBA,IBA,IBA,IBA,IBA,IBA,IBA,IBA,IBA,IBA,IBA,IBA,IBA,IBA,IBA,IBA,IBA	SORBI_3003G428800,SORBI_3001G464300,SORBI_3002G359200,SORBI_3003G053200,SORBI_3003G084400,SORBI_3003G099000,SORBI_3003G183000,SORBI_3003G285500,SORBI_3003G293100,SORBI_3003G300100,SORBI_3003G417700,SORBI_3004G011100,SORBI_3004G191901,SORBI_3004G271800,SORBI_3006G201000,SORBI_3007G135301,SORBI_3008G144500,SORBI_3010G065500,SORBI_3001G062700,SORBI_3001G330100,SORBI_3004G107900,SORBI_3010G201388,SORBI_3001G494000,SORBI_3006G127900
root specific genes	GO:MF	GO:0001067	transcription regulatory region nucleic acid binding	0.288142	FALSE	235	581	24	0.0413081	0.102128	7710	151	GO:0003676	IBA,IBA,IBA,IBA,IBA,IBA,IBA,IBA,IBA,IBA,IBA,IBA,IBA,IBA,IBA,IBA,IBA,IBA,IBA,IBA,IBA,IBA,IBA,IBA	SORBI_3003G428800,SORBI_3001G464300,SORBI_3002G359200,SORBI_3003G053200,SORBI_3003G084400,SORBI_3003G099000,SORBI_3003G183000,SORBI_3003G285500,SORBI_3003G293100,SORBI_3003G300100,SORBI_3003G417700,SORBI_3004G011100,SORBI_3004G191901,SORBI_3004G271800,SORBI_3006G201000,SORBI_3007G135301,SORBI_3008G144500,SORBI_3010G065500,SORBI_3001G062700,SORBI_3001G330100,SORBI_3004G107900,SORBI_3010G201388,SORBI_3001G494000,SORBI_3006G127900
root specific genes	GO:MF	GO:0019212	phosphatase inhibitor activity	0.291787	FALSE	22	581	4	0.00688468	0.181818	7710	3680	GO:0004857|GO:0019208	IBA,IBA,IBA,IBA	SORBI_3006G198800,SORBI_3001G400800,SORBI_3006G199100,SORBI_3003G383900
root specific genes	GO:MF	GO:0004180	carboxypeptidase activity	0.292389	FALSE	31	581	5	0.00860585	0.16129	7710	658	GO:0008238	IBA,IBA,IBA,IBA,IBA	SORBI_3002G229000,SORBI_3002G238100,SORBI_3005G208000,SORBI_3001G348800,SORBI_3005G102800
root specific genes	GO:MF	GO:0016747	acyltransferase activity, transferring groups other than amino-acyl groups	0.301143	FALSE	191	581	20	0.0344234	0.104712	7710	2958	GO:0016746	IBA,IBA,IBA,IBA,IBA,IBA,IBA,IBA,IBA,IBA,IBA,IBA,IBA,IBA,IBA,IBA,IBA,IBA,IBA,IBA	SORBI_3001G280000,SORBI_3001G242100,SORBI_3001G280200,SORBI_3003G082800,SORBI_3003G132400,SORBI_3003G143000,SORBI_3004G065400,SORBI_3005G005100,SORBI_3005G107800,SORBI_3007G172500,SORBI_3008G005800,SORBI_3008G036800,SORBI_3002G261300,SORBI_3008G068300,SORBI_3010G259600,SORBI_3003G368100,SORBI_3005G229100,SORBI_3001G406700,SORBI_3007G134800,SORBI_3009G162000
root specific genes	GO:MF	GO:0046624	sphingolipid transporter activity	0.303368	FALSE	7	581	2	0.00344234	0.285714	7710	6255	GO:0005319	IBA,IBA	SORBI_3002G122400,SORBI_3007G008600
root specific genes	GO:MF	GO:0046625	sphingolipid binding	0.303368	FALSE	7	581	2	0.00344234	0.285714	7710	6256	GO:0008289	IBA,IBA	SORBI_3002G122400,SORBI_3007G008600
root specific genes	GO:MF	GO:0046943	carboxylic acid transmembrane transporter activity	0.303368	FALSE	93	581	11	0.0189329	0.11828	7710	6299	GO:0005342|GO:0008514	IBA,IBA,IBA,IBA,IBA,IBA,IBA,IBA,IBA,IBA,IBA	SORBI_3004G306900,SORBI_3004G325300,SORBI_3009G250200,SORBI_3010G147200,SORBI_3001G239900,SORBI_3004G256800,SORBI_3004G284700,SORBI_3004G311000,SORBI_3006G108300,SORBI_3007G025700,SORBI_3005G052500
root specific genes	GO:MF	GO:0005342	organic acid transmembrane transporter activity	0.303368	FALSE	93	581	11	0.0189329	0.11828	7710	1428	GO:0022857	IBA,IBA,IBA,IBA,IBA,IBA,IBA,IBA,IBA,IBA,IBA	SORBI_3004G306900,SORBI_3004G325300,SORBI_3009G250200,SORBI_3010G147200,SORBI_3001G239900,SORBI_3004G256800,SORBI_3004G284700,SORBI_3004G311000,SORBI_3006G108300,SORBI_3007G025700,SORBI_3005G052500
root specific genes	GO:MF	GO:0016297	acyl-[acyl-carrier-protein] hydrolase activity	0.303368	FALSE	7	581	2	0.00344234	0.285714	7710	2771	GO:0016790	IBA,IBA	SORBI_3002G256900,SORBI_3002G111500
root specific genes	GO:MF	GO:0008374	O-acyltransferase activity	0.303368	FALSE	61	581	8	0.0137694	0.131148	7710	1669	GO:0016747	IBA,IBA,IBA,IBA,IBA,IBA,IBA,IBA	SORBI_3001G242100,SORBI_3003G143000,SORBI_3005G005100,SORBI_3008G005800,SORBI_3002G261300,SORBI_3005G229100,SORBI_3001G406700,SORBI_3009G162000
root specific genes	GO:MF	GO:0015086	cadmium ion transmembrane transporter activity	0.303368	FALSE	7	581	2	0.00344234	0.285714	7710	2311	GO:0046915	IBA,IBA	SORBI_3002G095400,SORBI_3005G134600
root specific genes	GO:MF	GO:0008417	fucosyltransferase activity	0.303368	FALSE	7	581	2	0.00344234	0.285714	7710	1699	GO:0016758	IBA,IBA	SORBI_3004G308200,SORBI_3004G308600
root specific genes	GO:MF	GO:1902388	ceramide 1-phosphate transfer activity	0.303368	FALSE	7	581	2	0.00344234	0.285714	7710	10993	GO:0120014|GO:0120017	IBA,IBA	SORBI_3002G122400,SORBI_3007G008600
root specific genes	GO:MF	GO:0120016	sphingolipid transfer activity	0.303368	FALSE	7	581	2	0.00344234	0.285714	7710	10437	GO:0046624|GO:0120013	IBA,IBA	SORBI_3002G122400,SORBI_3007G008600
root specific genes	GO:MF	GO:1902387	ceramide 1-phosphate binding	0.303368	FALSE	7	581	2	0.00344234	0.285714	7710	10992	GO:0005543|GO:0043168|GO:0097001	IBA,IBA	SORBI_3002G122400,SORBI_3007G008600
root specific genes	GO:MF	GO:0015171	amino acid transmembrane transporter activity	0.303368	FALSE	71	581	9	0.0154905	0.126761	7710	2389	GO:0046943	IBA,IBA,IBA,IBA,IBA,IBA,IBA,IBA,IBA	SORBI_3004G306900,SORBI_3004G325300,SORBI_3009G250200,SORBI_3001G239900,SORBI_3004G256800,SORBI_3004G311000,SORBI_3006G108300,SORBI_3007G025700,SORBI_3005G052500
root specific genes	GO:MF	GO:0090447	glycerol-3-phosphate 2-O-acyltransferase activity	0.303368	FALSE	7	581	2	0.00344234	0.285714	7710	9058	GO:0008374	IBA,IBA	SORBI_3003G143000,SORBI_3009G162000
root specific genes	GO:MF	GO:0097001	ceramide binding	0.303368	FALSE	7	581	2	0.00344234	0.285714	7710	9116	GO:0033218|GO:0046625	IBA,IBA	SORBI_3002G122400,SORBI_3007G008600
root specific genes	GO:MF	GO:0120017	ceramide transfer activity	0.303368	FALSE	7	581	2	0.00344234	0.285714	7710	10438	GO:0120016	IBA,IBA	SORBI_3002G122400,SORBI_3007G008600
root specific genes	GO:MF	GO:0000030	mannosyltransferase activity	0.321629	FALSE	33	581	5	0.00860585	0.151515	7710	8	GO:0016758	IBA,IBA,IBA,IBA,IBA	SORBI_3001G283400,SORBI_3002G334000,SORBI_3002G334100,SORBI_3002G334200,SORBI_3002G333800
root specific genes	GO:MF	GO:0004190	aspartic-type endopeptidase activity	0.326173	FALSE	43	581	6	0.010327	0.139535	7710	661	GO:0004175|GO:0070001	IBA,IBA,IBA,IBA,IBA,IBA	SORBI_3003G256900,SORBI_3003G419400,SORBI_3004G255000,SORBI_3010G128800,SORBI_3009G227600,SORBI_3006G097000
root specific genes	GO:MF	GO:0070001	aspartic-type peptidase activity	0.326173	FALSE	43	581	6	0.010327	0.139535	7710	8650	GO:0008233	IBA,IBA,IBA,IBA,IBA,IBA	SORBI_3003G256900,SORBI_3003G419400,SORBI_3004G255000,SORBI_3010G128800,SORBI_3009G227600,SORBI_3006G097000
root specific genes	GO:MF	GO:0000977	RNA polymerase II transcription regulatory region sequence-specific DNA binding	0.33466	FALSE	140	581	15	0.0258176	0.107143	7710	116	GO:0000976	IBA,IBA,IBA,IBA,IBA,IBA,IBA,IBA,IBA,IBA,IBA,IBA,IBA,IBA,IBA	SORBI_3003G428800,SORBI_3001G464300,SORBI_3002G359200,SORBI_3003G099000,SORBI_3003G293100,SORBI_3003G300100,SORBI_3003G417700,SORBI_3004G191901,SORBI_3007G135301,SORBI_3010G065500,SORBI_3001G062700,SORBI_3004G107900,SORBI_3010G201388,SORBI_3001G494000,SORBI_3006G127900
root specific genes	GO:MF	GO:1990837	sequence-specific double-stranded DNA binding	0.338837	FALSE	244	581	24	0.0413081	0.0983607	7710	11191	GO:0003690|GO:0043565	IBA,IBA,IBA,IBA,IBA,IBA,IBA,IBA,IBA,IBA,IBA,IBA,IBA,IBA,IBA,IBA,IBA,IBA,IBA,IBA,IBA,IBA,IBA,IBA	SORBI_3003G428800,SORBI_3001G464300,SORBI_3002G359200,SORBI_3003G053200,SORBI_3003G084400,SORBI_3003G099000,SORBI_3003G183000,SORBI_3003G285500,SORBI_3003G293100,SORBI_3003G300100,SORBI_3003G417700,SORBI_3004G011100,SORBI_3004G191901,SORBI_3004G271800,SORBI_3006G201000,SORBI_3007G135301,SORBI_3008G144500,SORBI_3010G065500,SORBI_3001G062700,SORBI_3001G330100,SORBI_3004G107900,SORBI_3010G201388,SORBI_3001G494000,SORBI_3006G127900
root specific genes	GO:MF	GO:0004620	phospholipase activity	0.343783	FALSE	34	581	5	0.00860585	0.147059	7710	934	GO:0016298	IBA,IBA,IBA,IBA,IBA	SORBI_3002G377600,SORBI_3005G186400,SORBI_3005G222500,SORBI_3007G158800,SORBI_3007G158600
root specific genes	GO:MF	GO:0016877	ligase activity, forming carbon-sulfur bonds	0.346096	FALSE	44	581	6	0.010327	0.136364	7710	3063	GO:0016874	IBA,IBA,IBA,IBA,IBA,IBA	SORBI_3001G187000,SORBI_3004G350600,SORBI_3010G045400,SORBI_3010G045500,SORBI_3002G158900,SORBI_3007G145600
root specific genes	GO:MF	GO:0046872	metal ion binding	0.354899	FALSE	211	581	21	0.0361446	0.0995261	7710	6274	GO:0043169	IBA,IBA,IBA,IBA,IBA,IBA,IBA,IBA,IBA,IBA,IBA,IBA,IBA,IBA,IBA,IBA,IBA,IBA,IBA,IBA,IBA	SORBI_3001G264000,SORBI_3001G475900,SORBI_3002G404100,SORBI_3002G420200,SORBI_3003G112400,SORBI_3003G191000,SORBI_3004G247500,SORBI_3005G161200,SORBI_3005G161600,SORBI_3006G113500,SORBI_3002G096000,SORBI_3002G379200,SORBI_3002G386200,SORBI_3003G011600,SORBI_3003G278700,SORBI_3003G307400,SORBI_3003G430400,SORBI_3006G119200,SORBI_3006G190600,SORBI_3006G235500,SORBI_3009G121900
root specific genes	GO:MF	GO:0005085	guanyl-nucleotide exchange factor activity	0.354899	FALSE	16	581	3	0.00516351	0.1875	7710	1273	GO:0030695	IBA,IBA,IBA	SORBI_3001G305300,SORBI_3001G342300,SORBI_3002G302800
root specific genes	GO:MF	GO:0008514	organic anion transmembrane transporter activity	0.356742	FALSE	120	581	13	0.0223752	0.108333	7710	1772	GO:0022857	IBA,IBA,IBA,IBA,IBA,IBA,IBA,IBA,IBA,IBA,IBA,IBA,IBA	SORBI_3001G217500,SORBI_3004G306900,SORBI_3004G325300,SORBI_3009G250200,SORBI_3010G147200,SORBI_3001G239900,SORBI_3004G256800,SORBI_3004G284700,SORBI_3004G311000,SORBI_3006G108300,SORBI_3007G025700,SORBI_3005G052500,SORBI_3002G339100
root specific genes	GO:MF	GO:0045505	dynein intermediate chain binding	0.356742	FALSE	8	581	2	0.00344234	0.25	7710	6158	GO:0005515	IBA,IBA	SORBI_3003G185300,SORBI_3003G303100
root specific genes	GO:MF	GO:0046556	alpha-L-arabinofuranosidase activity	0.356742	FALSE	8	581	2	0.00344234	0.25	7710	6229	GO:0004553	IBA,IBA	SORBI_3005G022500,SORBI_3006G157700
root specific genes	GO:MF	GO:0033293	monocarboxylic acid binding	0.386626	FALSE	26	581	4	0.00688468	0.153846	7710	4557	GO:0031406	IBA,IBA,IBA,IBA	SORBI_3006G198800,SORBI_3001G400800,SORBI_3006G199100,SORBI_3003G383900
root specific genes	GO:MF	GO:0016413	O-acetyltransferase activity	0.389123	FALSE	36	581	5	0.00860585	0.138889	7710	2795	GO:0008374|GO:0016407	IBA,IBA,IBA,IBA,IBA	SORBI_3001G242100,SORBI_3005G005100,SORBI_3008G005800,SORBI_3005G229100,SORBI_3001G406700
root specific genes	GO:MF	GO:0008887	glycerate kinase activity	0.389123	FALSE	2	581	1	0.00172117	0.5	7710	2007	GO:0016301|GO:0016773	IBA	SORBI_3003G259200
root specific genes	GO:MF	GO:0016838	carbon-oxygen lyase activity, acting on phosphates	0.389123	FALSE	9	581	2	0.00344234	0.222222	7710	3032	GO:0016835	IBA,IBA	SORBI_3005G161200,SORBI_3005G161600
root specific genes	GO:MF	GO:0043169	cation binding	0.389123	FALSE	216	581	21	0.0361446	0.0972222	7710	5755	GO:0043167	IBA,IBA,IBA,IBA,IBA,IBA,IBA,IBA,IBA,IBA,IBA,IBA,IBA,IBA,IBA,IBA,IBA,IBA,IBA,IBA,IBA	SORBI_3001G264000,SORBI_3001G475900,SORBI_3002G404100,SORBI_3002G420200,SORBI_3003G112400,SORBI_3003G191000,SORBI_3004G247500,SORBI_3005G161200,SORBI_3005G161600,SORBI_3006G113500,SORBI_3002G096000,SORBI_3002G379200,SORBI_3002G386200,SORBI_3003G011600,SORBI_3003G278700,SORBI_3003G307400,SORBI_3003G430400,SORBI_3006G119200,SORBI_3006G190600,SORBI_3006G235500,SORBI_3009G121900
root specific genes	GO:MF	GO:0005345	purine nucleobase transmembrane transporter activity	0.389123	FALSE	2	581	1	0.00172117	0.5	7710	1431	GO:0015205	IBA	SORBI_3005G091500
root specific genes	GO:MF	GO:0046915	transition metal ion transmembrane transporter activity	0.389123	FALSE	47	581	6	0.010327	0.12766	7710	6286	GO:0046873	IBA,IBA,IBA,IBA,IBA,IBA	SORBI_3002G095400,SORBI_3003G443700,SORBI_3005G134600,SORBI_3007G064900,SORBI_3010G002500,SORBI_3001G142800
root specific genes	GO:MF	GO:0016645	oxidoreductase activity, acting on the CH-NH group of donors	0.389123	FALSE	17	581	3	0.00516351	0.176471	7710	2884	GO:0016491	IBA,IBA,IBA	SORBI_3004G041900,SORBI_3004G042000,SORBI_3006G261600
root specific genes	GO:MF	GO:0034722	gamma-glutamyl-peptidase activity	0.389123	FALSE	2	581	1	0.00172117	0.5	7710	5105	GO:0008234|GO:0008242	IBA	SORBI_3009G199001
root specific genes	GO:MF	GO:0008519	ammonium transmembrane transporter activity	0.389123	FALSE	2	581	1	0.00172117	0.5	7710	1777	GO:0015267|GO:0022890	IBA	SORBI_3004G217800
root specific genes	GO:MF	GO:0008863	formate dehydrogenase (NAD+) activity	0.389123	FALSE	2	581	1	0.00172117	0.5	7710	1983	GO:0016620	IBA	SORBI_3004G265000
root specific genes	GO:MF	GO:0003864	3-methyl-2-oxobutanoate hydroxymethyltransferase activity	0.389123	FALSE	2	581	1	0.00172117	0.5	7710	405	GO:0016742	IBA	SORBI_3003G011600
root specific genes	GO:MF	GO:0051748	UTP-monosaccharide-1-phosphate uridylyltransferase activity	0.389123	FALSE	2	581	1	0.00172117	0.5	7710	8097	GO:0070569	IBA	SORBI_3004G013500
root specific genes	GO:MF	GO:0004619	phosphoglycerate mutase activity	0.389123	FALSE	2	581	1	0.00172117	0.5	7710	933	GO:0016868	IBA	SORBI_3010G090100
root specific genes	GO:MF	GO:0004602	glutathione peroxidase activity	0.389123	FALSE	2	581	1	0.00172117	0.5	7710	917	GO:0004601	IBA	SORBI_3001G119500
root specific genes	GO:MF	GO:0015399	primary active transmembrane transporter activity	0.389123	FALSE	113	581	12	0.020654	0.106195	7710	2530	GO:0022804	IBA,IBA,IBA,IBA,IBA,IBA,IBA,IBA,IBA,IBA,IBA,IBA	SORBI_3002G235500,SORBI_3003G180400,SORBI_3003G267700,SORBI_3003G281500,SORBI_3007G120000,SORBI_3009G218450,SORBI_3001G247300,SORBI_3003G013700,SORBI_3001G413700,SORBI_3003G281400,SORBI_3003G267100,SORBI_3007G042600
root specific genes	GO:MF	GO:0003938	IMP dehydrogenase activity	0.389123	FALSE	2	581	1	0.00172117	0.5	7710	454	GO:0016616	IBA	SORBI_3002G029600
root specific genes	GO:MF	GO:0019912	cyclin-dependent protein kinase activating kinase activity	0.389123	FALSE	2	581	1	0.00172117	0.5	7710	3759	GO:0004672|GO:0030295	IBA	SORBI_3001G153100
root specific genes	GO:MF	GO:0003983	UTP:glucose-1-phosphate uridylyltransferase activity	0.389123	FALSE	2	581	1	0.00172117	0.5	7710	489	GO:0051748	IBA	SORBI_3004G013500
root specific genes	GO:MF	GO:0003993	acid phosphatase activity	0.389123	FALSE	9	581	2	0.00344234	0.222222	7710	499	GO:0016791	IBA,IBA	SORBI_3005G170100,SORBI_3001G008600
root specific genes	GO:MF	GO:0004765	shikimate kinase activity	0.389123	FALSE	2	581	1	0.00172117	0.5	7710	1045	GO:0016301|GO:0016773	IBA	SORBI_3006G235500
root specific genes	GO:MF	GO:0070704	sterol desaturase activity	0.389123	FALSE	2	581	1	0.00172117	0.5	7710	8777	GO:0016705	IBA	SORBI_3003G021900
root specific genes	GO:MF	GO:0005385	zinc ion transmembrane transporter activity	0.399243	FALSE	18	581	3	0.00516351	0.166667	7710	1457	GO:0046915|GO:1901702	IBA,IBA,IBA	SORBI_3003G443700,SORBI_3007G064900,SORBI_3001G142800
root specific genes	GO:MF	GO:0001046	core promoter sequence-specific DNA binding	0.446741	FALSE	19	581	3	0.00516351	0.157895	7710	137	GO:0000976	IBA,IBA,IBA	SORBI_3002G359200,SORBI_3003G099000,SORBI_3010G065500
root specific genes	GO:MF	GO:0016679	oxidoreductase activity, acting on diphenols and related substances as donors	0.450974	FALSE	10	581	2	0.00344234	0.2	7710	2908	GO:0016491	IBA,IBA	SORBI_3006G202600,SORBI_3006G202500
root specific genes	GO:MF	GO:0016298	lipase activity	0.451293	FALSE	50	581	6	0.010327	0.12	7710	2772	GO:0016788	IBA,IBA,IBA,IBA,IBA,IBA	SORBI_3002G377600,SORBI_3003G370600,SORBI_3005G186400,SORBI_3005G222500,SORBI_3007G158800,SORBI_3007G158600
root specific genes	GO:MF	GO:0052689	carboxylic ester hydrolase activity	0.452786	FALSE	61	581	7	0.0120482	0.114754	7710	8240	GO:0016788	IBA,IBA,IBA,IBA,IBA,IBA,IBA	SORBI_3002G367400,SORBI_3002G377600,SORBI_3003G370600,SORBI_3005G186400,SORBI_3007G158800,SORBI_3003G417200,SORBI_3007G158600
root specific genes	GO:MF	GO:0050660	flavin adenine dinucleotide binding	0.465214	FALSE	40	581	5	0.00860585	0.125	7710	7941	GO:0000166|GO:0043168	IBA,IBA,IBA,IBA,IBA	SORBI_3001G062500,SORBI_3001G062600,SORBI_3004G041900,SORBI_3004G042000,SORBI_3003G128700
root specific genes	GO:MF	GO:0022804	active transmembrane transporter activity	0.465214	FALSE	225	581	21	0.0361446	0.0933333	7710	3788	GO:0022857	IBA,IBA,IBA,IBA,IBA,IBA,IBA,IBA,IBA,IBA,IBA,IBA,IBA,IBA,IBA,IBA,IBA,IBA,IBA,IBA,IBA	SORBI_3001G217500,SORBI_3001G346500,SORBI_3002G004900,SORBI_3002G235500,SORBI_3002G338500,SORBI_3002G354100,SORBI_3003G180400,SORBI_3003G267700,SORBI_3003G281500,SORBI_3004G190500,SORBI_3006G003600,SORBI_3007G120000,SORBI_3009G218450,SORBI_3001G190200,SORBI_3001G247300,SORBI_3002G224100,SORBI_3003G013700,SORBI_3001G413700,SORBI_3003G281400,SORBI_3003G267100,SORBI_3007G042600
root specific genes	GO:MF	GO:0005384	manganese ion transmembrane transporter activity	0.480153	FALSE	20	581	3	0.00516351	0.15	7710	1456	GO:0046915	IBA,IBA,IBA	SORBI_3002G095400,SORBI_3005G134600,SORBI_3010G002500
root specific genes	GO:MF	GO:0016799	hydrolase activity, hydrolyzing N-glycosyl compounds	0.480153	FALSE	20	581	3	0.00516351	0.15	7710	3002	GO:0016798	IBA,IBA,IBA	SORBI_3003G273700,SORBI_3007G169700,SORBI_3009G254900
root specific genes	GO:MF	GO:0004467	long-chain fatty acid-CoA ligase activity	0.488477	FALSE	11	581	2	0.00344234	0.181818	7710	806	GO:0015645|GO:0016405	IBA,IBA	SORBI_3010G045400,SORBI_3010G045500
root specific genes	GO:MF	GO:0004066	asparagine synthase (glutamine-hydrolyzing) activity	0.488477	FALSE	3	581	1	0.00172117	0.333333	7710	557	GO:0016884	IBA	SORBI_3001G406800
root specific genes	GO:MF	GO:0004769	steroid delta-isomerase activity	0.488477	FALSE	3	581	1	0.00172117	0.333333	7710	1049	GO:0016863	IBA	SORBI_3003G106300
root specific genes	GO:MF	GO:0008477	purine nucleosidase activity	0.488477	FALSE	3	581	1	0.00172117	0.333333	7710	1744	GO:0016799	IBA	SORBI_3007G169700
root specific genes	GO:MF	GO:0016647	oxidoreductase activity, acting on the CH-NH group of donors, oxygen as acceptor	0.488477	FALSE	3	581	1	0.00172117	0.333333	7710	2886	GO:0016645	IBA	SORBI_3006G261600
root specific genes	GO:MF	GO:0008238	exopeptidase activity	0.488477	FALSE	52	581	6	0.010327	0.115385	7710	1621	GO:0008233	IBA,IBA,IBA,IBA,IBA,IBA	SORBI_3002G229000,SORBI_3002G238100,SORBI_3005G208000,SORBI_3001G348800,SORBI_3001G196600,SORBI_3005G102800
root specific genes	GO:MF	GO:0000247	C-8 sterol isomerase activity	0.488477	FALSE	3	581	1	0.00172117	0.333333	7710	46	GO:0016863	IBA	SORBI_3003G106300
root specific genes	GO:MF	GO:0008242	omega peptidase activity	0.488477	FALSE	3	581	1	0.00172117	0.333333	7710	1625	GO:0008233	IBA	SORBI_3009G199001
root specific genes	GO:MF	GO:0009044	xylan 1,4-beta-xylosidase activity	0.488477	FALSE	3	581	1	0.00172117	0.333333	7710	2133	GO:0097599	IBA	SORBI_3006G157700
root specific genes	GO:MF	GO:0004106	chorismate mutase activity	0.488477	FALSE	3	581	1	0.00172117	0.333333	7710	591	GO:0016866	IBA	SORBI_3007G141500
root specific genes	GO:MF	GO:0045300	acyl-[acyl-carrier-protein] desaturase activity	0.488477	FALSE	3	581	1	0.00172117	0.333333	7710	6129	GO:0016717	IBA	SORBI_3001G280700
root specific genes	GO:MF	GO:0042802	identical protein binding	0.488477	FALSE	11	581	2	0.00344234	0.181818	7710	5676	GO:0005515	IBA,IBA	SORBI_3009G172500,SORBI_3003G241000
root specific genes	GO:MF	GO:0034237	protein kinase A regulatory subunit binding	0.488477	FALSE	3	581	1	0.00172117	0.333333	7710	4972	GO:0051018	IBA	SORBI_3001G402400
root specific genes	GO:MF	GO:0071933	Arp2/3 complex binding	0.488477	FALSE	3	581	1	0.00172117	0.333333	7710	8883	GO:0044877	IBA	SORBI_3001G402400
root specific genes	GO:MF	GO:0051018	protein kinase A binding	0.488477	FALSE	3	581	1	0.00172117	0.333333	7710	7987	GO:0005515	IBA	SORBI_3001G402400
root specific genes	GO:MF	GO:0034038	deoxyhypusine synthase activity	0.488477	FALSE	3	581	1	0.00172117	0.333333	7710	4936	GO:0016765	IBA	SORBI_3006G046500
root specific genes	GO:MF	GO:0046592	polyamine oxidase activity	0.488477	FALSE	3	581	1	0.00172117	0.333333	7710	6251	GO:0016647	IBA	SORBI_3006G261600
root specific genes	GO:MF	GO:0097599	xylanase activity	0.488477	FALSE	3	581	1	0.00172117	0.333333	7710	9183	GO:0004553	IBA	SORBI_3006G157700
root specific genes	GO:MF	GO:0052691	UDP-arabinopyranose mutase activity	0.488477	FALSE	3	581	1	0.00172117	0.333333	7710	8242	GO:0016866	IBA	SORBI_3002G368600
root specific genes	GO:MF	GO:0022890	inorganic cation transmembrane transporter activity	0.498996	FALSE	207	581	19	0.0327022	0.0917874	7710	3837	GO:0015318	IBA,IBA,IBA,IBA,IBA,IBA,IBA,IBA,IBA,IBA,IBA,IBA,IBA,IBA,IBA,IBA,IBA,IBA,IBA	SORBI_3001G346500,SORBI_3002G004900,SORBI_3002G095400,SORBI_3002G338500,SORBI_3002G354100,SORBI_3003G443700,SORBI_3004G190500,SORBI_3004G217800,SORBI_3005G134600,SORBI_3006G003600,SORBI_3006G061700,SORBI_3007G064900,SORBI_3010G002500,SORBI_3010G102300,SORBI_3001G190200,SORBI_3001G247300,SORBI_3003G013700,SORBI_3003G278000,SORBI_3001G142800
root specific genes	GO:MF	GO:0051536	iron-sulfur cluster binding	0.502019	FALSE	32	581	4	0.00688468	0.125	7710	8062	GO:0051540	IBA,IBA,IBA,IBA	SORBI_3006G106900,SORBI_3006G273300,SORBI_3007G001300,SORBI_3009G088900
root specific genes	GO:MF	GO:0051540	metal cluster binding	0.502019	FALSE	32	581	4	0.00688468	0.125	7710	8066	GO:0005488	IBA,IBA,IBA,IBA	SORBI_3006G106900,SORBI_3006G273300,SORBI_3007G001300,SORBI_3009G088900
root specific genes	GO:MF	GO:0005249	voltage-gated potassium channel activity	0.518197	FALSE	12	581	2	0.00344234	0.166667	7710	1380	GO:0005267|GO:0022843	IBA,IBA	SORBI_3010G102300,SORBI_3003G278000
root specific genes	GO:MF	GO:0016638	oxidoreductase activity, acting on the CH-NH2 group of donors	0.518197	FALSE	12	581	2	0.00344234	0.166667	7710	2878	GO:0016491	IBA,IBA	SORBI_3002G096000,SORBI_3006G119200
root specific genes	GO:MF	GO:0015103	inorganic anion transmembrane transporter activity	0.573809	FALSE	35	581	4	0.00688468	0.114286	7710	2325	GO:0015318	IBA,IBA,IBA,IBA	SORBI_3004G009200,SORBI_3004G009400,SORBI_3004G009500,SORBI_3004G202400
root specific genes	GO:MF	GO:0022843	voltage-gated monoatomic cation channel activity	0.573809	FALSE	13	581	2	0.00344234	0.153846	7710	3806	GO:0005244|GO:0005261	IBA,IBA	SORBI_3010G102300,SORBI_3003G278000
root specific genes	GO:MF	GO:0009669	sucrose:monoatomic cation symporter activity	0.573809	FALSE	4	581	1	0.00172117	0.25	7710	2147	GO:0005402|GO:0008515	IBA	SORBI_3004G190500
root specific genes	GO:MF	GO:0019239	deaminase activity	0.573809	FALSE	13	581	2	0.00344234	0.153846	7710	3685	GO:0016810	IBA,IBA	SORBI_3002G090200,SORBI_3002G090300
root specific genes	GO:MF	GO:0043177	organic acid binding	0.573809	FALSE	35	581	4	0.00688468	0.114286	7710	5758	GO:0036094	IBA,IBA,IBA,IBA	SORBI_3006G198800,SORBI_3001G400800,SORBI_3006G199100,SORBI_3003G383900
root specific genes	GO:MF	GO:0008506	sucrose:proton symporter activity	0.573809	FALSE	4	581	1	0.00172117	0.25	7710	1764	GO:0005351|GO:0009669	IBA	SORBI_3004G190500
root specific genes	GO:MF	GO:0034338	short-chain carboxylesterase activity	0.573809	FALSE	4	581	1	0.00172117	0.25	7710	4997	GO:0052689	IBA	SORBI_3003G370600
root specific genes	GO:MF	GO:0003883	CTP synthase activity	0.573809	FALSE	4	581	1	0.00172117	0.25	7710	423	GO:0016879	IBA	SORBI_3003G241000
root specific genes	GO:MF	GO:0008398	sterol 14-demethylase activity	0.573809	FALSE	4	581	1	0.00172117	0.25	7710	1686	GO:0016709|GO:0032451	IBA	SORBI_3005G161900
root specific genes	GO:MF	GO:0008515	sucrose transmembrane transporter activity	0.573809	FALSE	4	581	1	0.00172117	0.25	7710	1773	GO:0015154	IBA	SORBI_3004G190500
root specific genes	GO:MF	GO:0016418	S-acetyltransferase activity	0.573809	FALSE	4	581	1	0.00172117	0.25	7710	2800	GO:0016407|GO:0016417	IBA	SORBI_3007G134800
root specific genes	GO:MF	GO:0004634	phosphopyruvate hydratase activity	0.573809	FALSE	4	581	1	0.00172117	0.25	7710	943	GO:0016836	IBA	SORBI_3002G186900
root specific genes	GO:MF	GO:0035252	UDP-xylosyltransferase activity	0.573809	FALSE	4	581	1	0.00172117	0.25	7710	5317	GO:0008194|GO:0042285	IBA	SORBI_3010G256400
root specific genes	GO:MF	GO:0031406	carboxylic acid binding	0.573809	FALSE	35	581	4	0.00688468	0.114286	7710	4144	GO:0043168|GO:0043177	IBA,IBA,IBA,IBA	SORBI_3006G198800,SORBI_3001G400800,SORBI_3006G199100,SORBI_3003G383900
root specific genes	GO:MF	GO:0004742	dihydrolipoyllysine-residue acetyltransferase activity	0.573809	FALSE	4	581	1	0.00172117	0.25	7710	1028	GO:0016418|GO:0140096	IBA	SORBI_3007G134800
root specific genes	GO:MF	GO:0046914	transition metal ion binding	0.583831	FALSE	118	581	11	0.0189329	0.0932203	7710	6285	GO:0046872	IBA,IBA,IBA,IBA,IBA,IBA,IBA,IBA,IBA,IBA,IBA	SORBI_3001G264000,SORBI_3001G475900,SORBI_3002G420200,SORBI_3003G112400,SORBI_3003G191000,SORBI_3006G113500,SORBI_3002G096000,SORBI_3002G379200,SORBI_3003G278700,SORBI_3006G119200,SORBI_3006G190600
root specific genes	GO:MF	GO:0015645	fatty acid ligase activity	0.60024	FALSE	14	581	2	0.00344234	0.142857	7710	2672	GO:0016878|GO:0140657	IBA,IBA	SORBI_3010G045400,SORBI_3010G045500
root specific genes	GO:MF	GO:0005267	potassium channel activity	0.60024	FALSE	14	581	2	0.00344234	0.142857	7710	1389	GO:0005261|GO:0015079	IBA,IBA	SORBI_3010G102300,SORBI_3003G278000
root specific genes	GO:MF	GO:0019888	protein phosphatase regulator activity	0.635856	FALSE	37	581	4	0.00688468	0.108108	7710	3748	GO:0019208	IBA,IBA,IBA,IBA	SORBI_3006G198800,SORBI_3001G400800,SORBI_3006G199100,SORBI_3003G383900
root specific genes	GO:MF	GO:0080031	methyl salicylate esterase activity	0.641946	FALSE	5	581	1	0.00172117	0.2	7710	8938	GO:0052689	IBA	SORBI_3003G417200
root specific genes	GO:MF	GO:0034485	phosphatidylinositol-3,4,5-trisphosphate 5-phosphatase activity	0.641946	FALSE	15	581	2	0.00344234	0.133333	7710	5014	GO:0034594|GO:0034595	IBA,IBA	SORBI_3002G193900,SORBI_3005G020400
root specific genes	GO:MF	GO:0016716	oxidoreductase activity, acting on paired donors, with incorporation or reduction of molecular oxygen, another compound as one donor, and incorporation of one atom of oxygen	0.641946	FALSE	5	581	1	0.00172117	0.2	7710	2935	GO:0004497|GO:0016705	IBA	SORBI_3008G162700
root specific genes	GO:MF	GO:0051192	prosthetic group binding	0.641946	FALSE	15	581	2	0.00344234	0.133333	7710	8015	GO:0005488	IBA,IBA	SORBI_3002G256900,SORBI_3002G111500
root specific genes	GO:MF	GO:0000254	C-4 methylsterol oxidase activity	0.641946	FALSE	5	581	1	0.00172117	0.2	7710	52	GO:0016716	IBA	SORBI_3008G162700
root specific genes	GO:MF	GO:0044620	ACP phosphopantetheine attachment site binding	0.641946	FALSE	15	581	2	0.00344234	0.133333	7710	6063	GO:0051192	IBA,IBA	SORBI_3002G256900,SORBI_3002G111500
root specific genes	GO:MF	GO:0015154	disaccharide transmembrane transporter activity	0.641946	FALSE	5	581	1	0.00172117	0.2	7710	2374	GO:0015157	IBA	SORBI_3004G190500
root specific genes	GO:MF	GO:0000978	RNA polymerase II cis-regulatory region sequence-specific DNA binding	0.641946	FALSE	110	581	10	0.0172117	0.0909091	7710	117	GO:0000977|GO:0000987	IBA,IBA,IBA,IBA,IBA,IBA,IBA,IBA,IBA,IBA	SORBI_3001G464300,SORBI_3002G359200,SORBI_3003G099000,SORBI_3003G417700,SORBI_3004G191901,SORBI_3007G135301,SORBI_3010G065500,SORBI_3010G201388,SORBI_3001G494000,SORBI_3006G127900
root specific genes	GO:MF	GO:0015157	oligosaccharide transmembrane transporter activity	0.641946	FALSE	5	581	1	0.00172117	0.2	7710	2377	GO:0015144	IBA	SORBI_3004G190500
root specific genes	GO:MF	GO:0004340	glucokinase activity	0.641946	FALSE	5	581	1	0.00172117	0.2	7710	704	GO:0004396	IBA	SORBI_3003G280400
root specific genes	GO:MF	GO:0022853	active monoatomic ion transmembrane transporter activity	0.641946	FALSE	98	581	9	0.0154905	0.0918367	7710	3812	GO:0015075|GO:0022804	IBA,IBA,IBA,IBA,IBA,IBA,IBA,IBA,IBA	SORBI_3001G346500,SORBI_3002G004900,SORBI_3002G338500,SORBI_3002G354100,SORBI_3004G190500,SORBI_3006G003600,SORBI_3001G190200,SORBI_3001G247300,SORBI_3003G013700
root specific genes	GO:MF	GO:0140414	phosphopantetheine-dependent carrier activity	0.641946	FALSE	15	581	2	0.00344234	0.133333	7710	10586	GO:0140104	IBA,IBA	SORBI_3002G256900,SORBI_3002G111500
root specific genes	GO:MF	GO:0019208	phosphatase regulator activity	0.641946	FALSE	38	581	4	0.00688468	0.105263	7710	3676	GO:0030234	IBA,IBA,IBA,IBA	SORBI_3006G198800,SORBI_3001G400800,SORBI_3006G199100,SORBI_3003G383900
root specific genes	GO:MF	GO:0000036	acyl carrier activity	0.641946	FALSE	15	581	2	0.00344234	0.133333	7710	13	GO:0044620|GO:0140414	IBA,IBA	SORBI_3002G256900,SORBI_3002G111500
root specific genes	GO:MF	GO:0046873	metal ion transmembrane transporter activity	0.667209	FALSE	125	581	11	0.0189329	0.088	7710	6275	GO:0008324|GO:0022890	IBA,IBA,IBA,IBA,IBA,IBA,IBA,IBA,IBA,IBA,IBA	SORBI_3001G346500,SORBI_3002G095400,SORBI_3003G443700,SORBI_3005G134600,SORBI_3006G061700,SORBI_3007G064900,SORBI_3010G002500,SORBI_3010G102300,SORBI_3001G247300,SORBI_3003G278000,SORBI_3001G142800
root specific genes	GO:MF	GO:0120014	phospholipid transfer activity	0.667209	FALSE	16	581	2	0.00344234	0.125	7710	10435	GO:0005548|GO:0120013	IBA,IBA	SORBI_3002G122400,SORBI_3007G008600
root specific genes	GO:MF	GO:0120013	lipid transfer activity	0.667209	FALSE	16	581	2	0.00344234	0.125	7710	10434	GO:0005319	IBA,IBA	SORBI_3002G122400,SORBI_3007G008600
root specific genes	GO:MF	GO:0034594	phosphatidylinositol trisphosphate phosphatase activity	0.667209	FALSE	16	581	2	0.00344234	0.125	7710	5081	GO:0052866	IBA,IBA	SORBI_3002G193900,SORBI_3005G020400
root specific genes	GO:MF	GO:0016417	S-acyltransferase activity	0.678258	FALSE	28	581	3	0.00516351	0.107143	7710	2799	GO:0016747	IBA,IBA,IBA	SORBI_3003G132400,SORBI_3007G172500,SORBI_3007G134800
root specific genes	GO:MF	GO:0043167	ion binding	0.678258	FALSE	436	581	35	0.060241	0.0802752	7710	5753	GO:0005488	IBA,IBA,IBA,IBA,IBA,IBA,IBA,IBA,IBA,IBA,IBA,IBA,IBA,IBA,IBA,IBA,IBA,IBA,IBA,IBA,IBA,IBA,IBA,IBA,IBA,IBA,IBA,IBA,IBA,IBA,IBA,IBA,IBA,IBA,IBA	SORBI_3001G062500,SORBI_3001G062600,SORBI_3001G264000,SORBI_3001G475900,SORBI_3002G004700,SORBI_3002G122400,SORBI_3002G404100,SORBI_3002G420200,SORBI_3003G112400,SORBI_3003G191000,SORBI_3004G041900,SORBI_3004G042000,SORBI_3004G247500,SORBI_3005G161200,SORBI_3005G161600,SORBI_3006G113500,SORBI_3006G198800,SORBI_3007G008600,SORBI_3009G172500,SORBI_3010G250300,SORBI_3001G400800,SORBI_3002G096000,SORBI_3002G379200,SORBI_3002G386200,SORBI_3003G011600,SORBI_3003G278700,SORBI_3003G307400,SORBI_3003G430400,SORBI_3006G119200,SORBI_3006G190600,SORBI_3006G199100,SORBI_3003G383900,SORBI_3003G128700,SORBI_3006G235500,SORBI_3009G121900
root specific genes	GO:MF	GO:0015205	nucleobase transmembrane transporter activity	0.678258	FALSE	6	581	1	0.00172117	0.166667	7710	2415	GO:0022857	IBA	SORBI_3005G091500
root specific genes	GO:MF	GO:0051959	dynein light intermediate chain binding	0.678258	FALSE	6	581	1	0.00172117	0.166667	7710	8127	GO:0005515	IBA	SORBI_3003G185300
root specific genes	GO:MF	GO:0045551	cinnamyl-alcohol dehydrogenase activity	0.678258	FALSE	6	581	1	0.00172117	0.166667	7710	6184	GO:0016616	IBA	SORBI_3002G195600
root specific genes	GO:MF	GO:0051766	inositol trisphosphate kinase activity	0.678258	FALSE	6	581	1	0.00172117	0.166667	7710	8104	GO:0016301|GO:0016773	IBA	SORBI_3004G141100
root specific genes	GO:MF	GO:0051765	inositol tetrakisphosphate kinase activity	0.678258	FALSE	6	581	1	0.00172117	0.166667	7710	8103	GO:0016301|GO:0016773	IBA	SORBI_3004G141100
root specific genes	GO:MF	GO:0005545	1-phosphatidylinositol binding	0.678258	FALSE	6	581	1	0.00172117	0.166667	7710	1515	GO:0035091	IBA	SORBI_3010G250300
root specific genes	GO:MF	GO:0008324	monoatomic cation transmembrane transporter activity	0.678258	FALSE	216	581	18	0.0309811	0.0833333	7710	1660	GO:0015075	IBA,IBA,IBA,IBA,IBA,IBA,IBA,IBA,IBA,IBA,IBA,IBA,IBA,IBA,IBA,IBA,IBA,IBA	SORBI_3001G346500,SORBI_3002G004900,SORBI_3002G095400,SORBI_3002G338500,SORBI_3002G354100,SORBI_3003G443700,SORBI_3004G190500,SORBI_3005G134600,SORBI_3006G003600,SORBI_3006G061700,SORBI_3007G064900,SORBI_3010G002500,SORBI_3010G102300,SORBI_3001G190200,SORBI_3001G247300,SORBI_3003G013700,SORBI_3003G278000,SORBI_3001G142800
root specific genes	GO:MF	GO:0005507	copper ion binding	0.678258	FALSE	17	581	2	0.00344234	0.117647	7710	1493	GO:0046914	IBA,IBA	SORBI_3002G096000,SORBI_3006G119200
root specific genes	GO:MF	GO:0050661	NADP binding	0.678258	FALSE	6	581	1	0.00172117	0.166667	7710	7942	GO:0030554	IBA	SORBI_3004G246200
root specific genes	GO:MF	GO:0052725	inositol-1,3,4-trisphosphate 6-kinase activity	0.678258	FALSE	6	581	1	0.00172117	0.166667	7710	8259	GO:0051766	IBA	SORBI_3004G141100
root specific genes	GO:MF	GO:0016790	thiolester hydrolase activity	0.678258	FALSE	28	581	3	0.00516351	0.107143	7710	2994	GO:0016788	IBA,IBA,IBA	SORBI_3002G256900,SORBI_3006G175900,SORBI_3002G111500
root specific genes	GO:MF	GO:0052726	inositol-1,3,4-trisphosphate 5-kinase activity	0.678258	FALSE	6	581	1	0.00172117	0.166667	7710	8260	GO:0051766	IBA	SORBI_3004G141100
root specific genes	GO:MF	GO:0009927	histidine phosphotransfer kinase activity	0.678258	FALSE	6	581	1	0.00172117	0.166667	7710	2174	GO:0004672|GO:0060089	IBA	SORBI_3010G213600
root specific genes	GO:MF	GO:0010178	IAA-amino acid conjugate hydrolase activity	0.678258	FALSE	6	581	1	0.00172117	0.166667	7710	2191	GO:0016810	IBA	SORBI_3002G093400
root specific genes	GO:MF	GO:0010179	IAA-Ala conjugate hydrolase activity	0.678258	FALSE	6	581	1	0.00172117	0.166667	7710	2192	GO:0010178	IBA	SORBI_3002G093400
root specific genes	GO:MF	GO:0005381	iron ion transmembrane transporter activity	0.678258	FALSE	6	581	1	0.00172117	0.166667	7710	1455	GO:0046915	IBA	SORBI_3010G002500
root specific genes	GO:MF	GO:0047325	inositol tetrakisphosphate 1-kinase activity	0.678258	FALSE	6	581	1	0.00172117	0.166667	7710	6643	GO:0051765	IBA	SORBI_3004G141100
root specific genes	GO:MF	GO:0008964	phosphoenolpyruvate carboxylase activity	0.678258	FALSE	6	581	1	0.00172117	0.166667	7710	2069	GO:0004611	IBA	SORBI_3007G106500
root specific genes	GO:MF	GO:0015078	proton transmembrane transporter activity	0.682621	FALSE	91	581	8	0.0137694	0.0879121	7710	2305	GO:0008324|GO:0022890	IBA,IBA,IBA,IBA,IBA,IBA,IBA,IBA	SORBI_3001G346500,SORBI_3002G004900,SORBI_3002G338500,SORBI_3002G354100,SORBI_3004G190500,SORBI_3006G003600,SORBI_3001G190200,SORBI_3003G013700
root specific genes	GO:MF	GO:0000987	cis-regulatory region sequence-specific DNA binding	0.69493	FALSE	117	581	10	0.0172117	0.0854701	7710	120	GO:0000976	IBA,IBA,IBA,IBA,IBA,IBA,IBA,IBA,IBA,IBA	SORBI_3001G464300,SORBI_3002G359200,SORBI_3003G099000,SORBI_3003G417700,SORBI_3004G191901,SORBI_3007G135301,SORBI_3010G065500,SORBI_3010G201388,SORBI_3001G494000,SORBI_3006G127900
root specific genes	GO:MF	GO:0005548	phospholipid transporter activity	0.711795	FALSE	18	581	2	0.00344234	0.111111	7710	1518	GO:0005319	IBA,IBA	SORBI_3002G122400,SORBI_3007G008600
root specific genes	GO:MF	GO:0016740	transferase activity	0.72278	FALSE	1966	581	151	0.259897	0.0768057	7710	2952	GO:0003824	IBA,IBA,IBA,IBA,IBA,IBA,IBA,IBA,IBA,IBA,IBA,IBA,IBA,IBA,IBA,IBA,IBA,IBA,IBA,IBA,IBA,IBA,IBA,IBA,IBA,IBA,IBA,IBA,IBA,IBA,IBA,IBA,IBA,IBA,IBA,IBA,IBA,IBA,IBA,IBA,IBA,IBA,IBA,IBA,IBA,IBA,IBA,IBA,IBA,IBA,IBA,IBA,IBA,IBA,IBA,IBA,IBA,IBA,IBA,IBA,IBA,IBA,IDA IBA,IBA,IBA,IBA,IBA,IBA,IBA,IBA,IDA IBA,IBA,IBA,IBA,IBA,IBA,IBA,IBA,IBA,IBA,IBA,IBA,IBA,IBA,IBA,IBA,IBA,IBA,IBA,IBA,IBA,IBA,IBA,IBA,IBA,IBA,IBA,IBA,IBA,IBA,IBA,IBA,IBA,IBA,IBA,IBA,IBA,IBA,IBA,IBA,IBA,IBA,IBA,IBA,IBA,IBA,IBA,IBA,IBA,IBA,IBA,IBA,IBA,IBA,IBA,IBA,IBA,IBA,IBA,IBA,IBA,IBA,IBA,IBA,IBA,IBA,IBA,IBA,IBA,IBA,IBA,IBA,IBA,IBA,IBA,IBA,IBA,IBA,IBA,IBA,IBA	SORBI_3001G084700,SORBI_3001G280000,SORBI_3001G387000,SORBI_3001G153100,SORBI_3001G242100,SORBI_3001G246700,SORBI_3001G263300,SORBI_3001G280200,SORBI_3001G280800,SORBI_3001G283400,SORBI_3001G318500,SORBI_3001G318700,SORBI_3001G319300,SORBI_3001G325400,SORBI_3002G032400,SORBI_3002G035700,SORBI_3002G188900,SORBI_3002G231600,SORBI_3002G242300,SORBI_3002G265800,SORBI_3002G334000,SORBI_3002G334100,SORBI_3002G334200,SORBI_3002G369400,SORBI_3002G398400,SORBI_3002G424500,SORBI_3003G082800,SORBI_3003G095400,SORBI_3003G132400,SORBI_3003G143000,SORBI_3003G233100,SORBI_3003G259200,SORBI_3003G269700,SORBI_3003G280400,SORBI_3003G335000,SORBI_3003G426000,SORBI_3003G426600,SORBI_3003G437100,SORBI_3003G437200,SORBI_3003G437300,SORBI_3004G013500,SORBI_3004G016800,SORBI_3004G065400,SORBI_3004G083401,SORBI_3004G083500,SORBI_3004G141100,SORBI_3004G280000,SORBI_3004G308200,SORBI_3004G308600,SORBI_3004G310200,SORBI_3004G341600,SORBI_3005G005100,SORBI_3005G086600,SORBI_3005G107800,SORBI_3005G107900,SORBI_3005G156500,SORBI_3005G166700,SORBI_3005G183100,SORBI_3005G203200,SORBI_3005G213600,SORBI_3005G217600,SORBI_3005G224300,SORBI_3006G007900,SORBI_3006G008000,SORBI_3006G046500,SORBI_3006G100100,SORBI_3006G127100,SORBI_3006G215400,SORBI_3006G230300,SORBI_3006G239800,SORBI_3007G058400,SORBI_3007G090600,SORBI_3007G100700,SORBI_3007G172500,SORBI_3007G186100,SORBI_3008G005800,SORBI_3008G011700,SORBI_3008G022000,SORBI_3008G036800,SORBI_3008G158100,SORBI_3008G165800,SORBI_3009G172500,SORBI_3009G259800,SORBI_3010G113100,SORBI_3010G130500,SORBI_3010G143900,SORBI_3010G152400,SORBI_3010G152500,SORBI_3010G158500,SORBI_3010G175800,SORBI_3010G213600,SORBI_3010G234400,SORBI_3010G234500,SORBI_3010G241500,SORBI_3010G256400,SORBI_3010G260600,SORBI_3002G333800,SORBI_3004G046200,SORBI_3001G119500,SORBI_3001G318000,SORBI_3001G318300,SORBI_3001G319200,SORBI_3001G319600,SORBI_3001G319700,SORBI_3001G379600,SORBI_3001G412700,SORBI_3001G476600,SORBI_3001G488200,SORBI_3002G064500,SORBI_3002G232800,SORBI_3002G261300,SORBI_3002G375500,SORBI_3003G011600,SORBI_3003G033900,SORBI_3003G095200,SORBI_3003G431100,SORBI_3004G128400,SORBI_3004G191000,SORBI_3004G229800,SORBI_3004G264000,SORBI_3004G281400,SORBI_3004G326000,SORBI_3005G045600,SORBI_3005G049600,SORBI_3005G224400,SORBI_3006G101200,SORBI_3006G154200,SORBI_3007G098400,SORBI_3007G149900,SORBI_3008G004100,SORBI_3008G068300,SORBI_3009G176600,SORBI_3009G187200,SORBI_3009G217600,SORBI_3010G071000,SORBI_3010G179400,SORBI_3010G259600,SORBI_3001G502400,SORBI_3002G070800,SORBI_3003G368100,SORBI_3005G229100,SORBI_3004G278000,SORBI_3001G224300,SORBI_3001G406700,SORBI_3002G205500,SORBI_3003G296400,SORBI_3006G235500,SORBI_3007G134800,SORBI_3007G218800,SORBI_3003G426500,SORBI_3009G162000
root specific genes	GO:MF	GO:0008239	dipeptidyl-peptidase activity	0.736366	FALSE	7	581	1	0.00172117	0.142857	7710	1622	GO:0008238	IBA	SORBI_3001G196600
root specific genes	GO:MF	GO:0005546	phosphatidylinositol-4,5-bisphosphate binding	0.736366	FALSE	7	581	1	0.00172117	0.142857	7710	1516	GO:0043168|GO:1902936	IBA	SORBI_3010G250300
root specific genes	GO:MF	GO:0016814	hydrolase activity, acting on carbon-nitrogen (but not peptide) bonds, in cyclic amidines	0.736366	FALSE	19	581	2	0.00344234	0.105263	7710	3012	GO:0016810	IBA,IBA	SORBI_3002G090200,SORBI_3002G090300
root specific genes	GO:MF	GO:0008574	plus-end-directed microtubule motor activity	0.736366	FALSE	19	581	2	0.00344234	0.105263	7710	1799	GO:0003777	IBA,IBA	SORBI_3003G185300,SORBI_3003G303100
root specific genes	GO:MF	GO:0005464	UDP-xylose transmembrane transporter activity	0.736366	FALSE	7	581	1	0.00172117	0.142857	7710	1476	GO:0008514|GO:0015165	IBA	SORBI_3001G217500
root specific genes	GO:MF	GO:0016878	acid-thiol ligase activity	0.736366	FALSE	19	581	2	0.00344234	0.105263	7710	3064	GO:0016877	IBA,IBA	SORBI_3010G045400,SORBI_3010G045500
root specific genes	GO:MF	GO:0016863	intramolecular oxidoreductase activity, transposing C=C bonds	0.736366	FALSE	7	581	1	0.00172117	0.142857	7710	3053	GO:0016860	IBA	SORBI_3003G106300
root specific genes	GO:MF	GO:0047617	acyl-CoA hydrolase activity	0.736366	FALSE	7	581	1	0.00172117	0.142857	7710	6925	GO:0016289	IBA	SORBI_3006G175900
root specific genes	GO:MF	GO:0003690	double-stranded DNA binding	0.742439	FALSE	303	581	24	0.0413081	0.0792079	7710	332	GO:0003677	IBA,IBA,IBA,IBA,IBA,IBA,IBA,IBA,IBA,IBA,IBA,IBA,IBA,IBA,IBA,IBA,IBA,IBA,IBA,IBA,IBA,IBA,IBA,IBA	SORBI_3003G428800,SORBI_3001G464300,SORBI_3002G359200,SORBI_3003G053200,SORBI_3003G084400,SORBI_3003G099000,SORBI_3003G183000,SORBI_3003G285500,SORBI_3003G293100,SORBI_3003G300100,SORBI_3003G417700,SORBI_3004G011100,SORBI_3004G191901,SORBI_3004G271800,SORBI_3006G201000,SORBI_3007G135301,SORBI_3008G144500,SORBI_3010G065500,SORBI_3001G062700,SORBI_3001G330100,SORBI_3004G107900,SORBI_3010G201388,SORBI_3001G494000,SORBI_3006G127900
root specific genes	GO:MF	GO:0005509	calcium ion binding	0.747057	FALSE	70	581	6	0.010327	0.0857143	7710	1494	GO:0046872	IBA,IBA,IBA,IBA,IBA,IBA	SORBI_3002G404100,SORBI_3004G247500,SORBI_3002G386200,SORBI_3003G307400,SORBI_3003G430400,SORBI_3009G121900
root specific genes	GO:MF	GO:0016407	acetyltransferase activity	0.767944	FALSE	71	581	6	0.010327	0.084507	7710	2789	GO:0016747	IBA,IBA,IBA,IBA,IBA,IBA	SORBI_3001G242100,SORBI_3005G005100,SORBI_3008G005800,SORBI_3005G229100,SORBI_3001G406700,SORBI_3007G134800
root specific genes	GO:MF	GO:0016866	intramolecular transferase activity	0.77486	FALSE	33	581	3	0.00516351	0.0909091	7710	3055	GO:0016853	IBA,IBA,IBA	SORBI_3002G368600,SORBI_3007G141500,SORBI_3010G090100
root specific genes	GO:MF	GO:0016868	intramolecular transferase activity, phosphotransferases	0.77486	FALSE	8	581	1	0.00172117	0.125	7710	3057	GO:0016866	IBA	SORBI_3010G090100
root specific genes	GO:MF	GO:0004617	phosphoglycerate dehydrogenase activity	0.77486	FALSE	8	581	1	0.00172117	0.125	7710	931	GO:0016616	IBA	SORBI_3002G101400
root specific genes	GO:MF	GO:0015369	calcium:proton antiporter activity	0.77486	FALSE	8	581	1	0.00172117	0.125	7710	2509	GO:0015368|GO:0051139	IBA	SORBI_3001G346500
root specific genes	GO:MF	GO:0008865	fructokinase activity	0.77486	FALSE	8	581	1	0.00172117	0.125	7710	1985	GO:0004396	IBA	SORBI_3003G280400
root specific genes	GO:MF	GO:0004396	hexokinase activity	0.77486	FALSE	8	581	1	0.00172117	0.125	7710	751	GO:0016773|GO:0019200	IBA	SORBI_3003G280400
root specific genes	GO:MF	GO:0004630	phospholipase D activity	0.77486	FALSE	8	581	1	0.00172117	0.125	7710	939	GO:0004620|GO:0008081	IBA	SORBI_3005G222500
root specific genes	GO:MF	GO:0032050	clathrin heavy chain binding	0.77486	FALSE	8	581	1	0.00172117	0.125	7710	4412	GO:0030276	IBA	SORBI_3010G250300
root specific genes	GO:MF	GO:0004611	phosphoenolpyruvate carboxykinase activity	0.77486	FALSE	8	581	1	0.00172117	0.125	7710	925	GO:0016831	IBA	SORBI_3007G106500
root specific genes	GO:MF	GO:0015291	secondary active transmembrane transporter activity	0.781427	FALSE	112	581	9	0.0154905	0.0803571	7710	2465	GO:0022804	IBA,IBA,IBA,IBA,IBA,IBA,IBA,IBA,IBA	SORBI_3001G217500,SORBI_3001G346500,SORBI_3002G004900,SORBI_3002G338500,SORBI_3002G354100,SORBI_3004G190500,SORBI_3006G003600,SORBI_3001G190200,SORBI_3002G224100
root specific genes	GO:MF	GO:0106019	phosphatidylinositol-4,5-bisphosphate phosphatase activity	0.784398	FALSE	21	581	2	0.00344234	0.0952381	7710	10259	GO:0034593	IBA,IBA	SORBI_3002G193900,SORBI_3005G020400
root specific genes	GO:MF	GO:0030247	polysaccharide binding	0.784398	FALSE	34	581	3	0.00516351	0.0882353	7710	3884	GO:0030246	IBA,IBA,IBA	SORBI_3001G026700,SORBI_3002G328300,SORBI_3002G328600
root specific genes	GO:MF	GO:0004439	phosphatidylinositol-4,5-bisphosphate 5-phosphatase activity	0.784398	FALSE	21	581	2	0.00344234	0.0952381	7710	782	GO:0034595|GO:0106019	IBA,IBA	SORBI_3002G193900,SORBI_3005G020400
root specific genes	GO:MF	GO:0008236	serine-type peptidase activity	0.796425	FALSE	74	581	6	0.010327	0.0810811	7710	1619	GO:0008233|GO:0017171	IBA,IBA,IBA,IBA,IBA,IBA	SORBI_3006G011400,SORBI_3002G229000,SORBI_3002G238100,SORBI_3005G208000,SORBI_3001G348800,SORBI_3005G102800
root specific genes	GO:MF	GO:0017171	serine hydrolase activity	0.796425	FALSE	74	581	6	0.010327	0.0810811	7710	3186	GO:0016787	IBA,IBA,IBA,IBA,IBA,IBA	SORBI_3006G011400,SORBI_3002G229000,SORBI_3002G238100,SORBI_3005G208000,SORBI_3001G348800,SORBI_3005G102800
root specific genes	GO:MF	GO:0016769	transferase activity, transferring nitrogenous groups	0.796733	FALSE	35	581	3	0.00516351	0.0857143	7710	2978	GO:0016740	IBA,IBA,IBA	SORBI_3009G172500,SORBI_3001G488200,SORBI_3003G033900
root specific genes	GO:MF	GO:0019706	protein-cysteine S-palmitoyltransferase activity	0.796733	FALSE	22	581	2	0.00344234	0.0909091	7710	3691	GO:0016409|GO:0019707	IBA,IBA	SORBI_3003G132400,SORBI_3007G172500
root specific genes	GO:MF	GO:0019707	protein-cysteine S-acyltransferase activity	0.796733	FALSE	22	581	2	0.00344234	0.0909091	7710	3692	GO:0016417|GO:0140096	IBA,IBA	SORBI_3003G132400,SORBI_3007G172500
root specific genes	GO:MF	GO:0010329	auxin efflux transmembrane transporter activity	0.796733	FALSE	9	581	1	0.00172117	0.111111	7710	2225	GO:0080161	IBA	SORBI_3010G216700
root specific genes	GO:MF	GO:0004030	aldehyde dehydrogenase [NAD(P)+] activity	0.796733	FALSE	9	581	1	0.00172117	0.111111	7710	524	GO:0016620	IBA	SORBI_3003G203600
root specific genes	GO:MF	GO:0016744	transketolase or transaldolase activity	0.796733	FALSE	9	581	1	0.00172117	0.111111	7710	2956	GO:0016740	IBA	SORBI_3002G064500
root specific genes	GO:MF	GO:0047938	glucose-6-phosphate 1-epimerase activity	0.796733	FALSE	9	581	1	0.00172117	0.111111	7710	7237	GO:0016857	IBA	SORBI_3004G062000
root specific genes	GO:MF	GO:0080161	auxin transmembrane transporter activity	0.796733	FALSE	9	581	1	0.00172117	0.111111	7710	9000	GO:0022857	IBA	SORBI_3010G216700
root specific genes	GO:MF	GO:0004029	aldehyde dehydrogenase (NAD+) activity	0.796733	FALSE	9	581	1	0.00172117	0.111111	7710	523	GO:0004030	IBA	SORBI_3003G203600
root specific genes	GO:MF	GO:0008483	transaminase activity	0.796733	FALSE	35	581	3	0.00516351	0.0857143	7710	1750	GO:0016769	IBA,IBA,IBA	SORBI_3009G172500,SORBI_3001G488200,SORBI_3003G033900
root specific genes	GO:MF	GO:0016929	deSUMOylase activity	0.796733	FALSE	9	581	1	0.00172117	0.111111	7710	3096	GO:0008234|GO:0019783	IBA	SORBI_3001G213666
root specific genes	GO:MF	GO:0140678	molecular function inhibitor activity	0.798366	FALSE	49	581	4	0.00688468	0.0816327	7710	10670	GO:0098772	IBA,IBA,IBA,IBA	SORBI_3006G198800,SORBI_3001G400800,SORBI_3006G199100,SORBI_3003G383900
root specific genes	GO:MF	GO:0004857	enzyme inhibitor activity	0.798366	FALSE	49	581	4	0.00688468	0.0816327	7710	1130	GO:0030234|GO:0140678	IBA,IBA,IBA,IBA	SORBI_3006G198800,SORBI_3001G400800,SORBI_3006G199100,SORBI_3003G383900
root specific genes	GO:MF	GO:0008270	zinc ion binding	0.803249	FALSE	36	581	3	0.00516351	0.0833333	7710	1640	GO:0046914	IBA,IBA,IBA	SORBI_3001G264000,SORBI_3001G475900,SORBI_3002G379200
root specific genes	GO:MF	GO:0016651	oxidoreductase activity, acting on NAD(P)H	0.803249	FALSE	36	581	3	0.00516351	0.0833333	7710	2889	GO:0016491	IBA,IBA,IBA	SORBI_3002G004700,SORBI_3002G074400,SORBI_3009G188000
root specific genes	GO:MF	GO:0005319	lipid transporter activity	0.81607	FALSE	50	581	4	0.00688468	0.08	7710	1417	GO:0005215	IBA,IBA,IBA,IBA	SORBI_3001G386400,SORBI_3002G122400,SORBI_3007G008600,SORBI_3007G120000
root specific genes	GO:MF	GO:0140326	ATPase-coupled intramembrane lipid transporter activity	0.819205	FALSE	10	581	1	0.00172117	0.1	7710	10549	GO:0140303|GO:0140657	IBA	SORBI_3001G386400
root specific genes	GO:MF	GO:1902936	phosphatidylinositol bisphosphate binding	0.819205	FALSE	10	581	1	0.00172117	0.1	7710	11000	GO:1901981	IBA	SORBI_3010G250300
root specific genes	GO:MF	GO:0005315	inorganic phosphate transmembrane transporter activity	0.819205	FALSE	10	581	1	0.00172117	0.1	7710	1415	GO:0015291|GO:0015318	IBA	SORBI_3002G224100
root specific genes	GO:MF	GO:0016742	hydroxymethyl-, formyl- and related transferase activity	0.819205	FALSE	10	581	1	0.00172117	0.1	7710	2954	GO:0016741	IBA	SORBI_3003G011600
root specific genes	GO:MF	GO:0008195	phosphatidate phosphatase activity	0.819205	FALSE	10	581	1	0.00172117	0.1	7710	1608	GO:0042577	IBA	SORBI_3009G221500
root specific genes	GO:MF	GO:0004144	diacylglycerol O-acyltransferase activity	0.819205	FALSE	10	581	1	0.00172117	0.1	7710	628	GO:0016411	IBA	SORBI_3002G261300
root specific genes	GO:MF	GO:0070569	uridylyltransferase activity	0.819205	FALSE	10	581	1	0.00172117	0.1	7710	8751	GO:0016779	IBA	SORBI_3004G013500
root specific genes	GO:MF	GO:0010181	FMN binding	0.819205	FALSE	10	581	1	0.00172117	0.1	7710	2194	GO:0032553|GO:0043168	IBA	SORBI_3002G004700
root specific genes	GO:MF	GO:0015368	calcium:monoatomic cation antiporter activity	0.819205	FALSE	10	581	1	0.00172117	0.1	7710	2508	GO:0015085|GO:0140828	IBA	SORBI_3001G346500
root specific genes	GO:MF	GO:0004565	beta-galactosidase activity	0.843124	FALSE	11	581	1	0.00172117	0.0909091	7710	886	GO:0015925	IBA	SORBI_3009G146500
root specific genes	GO:MF	GO:0042577	lipid phosphatase activity	0.843124	FALSE	11	581	1	0.00172117	0.0909091	7710	5653	GO:0016791	IBA	SORBI_3009G221500
root specific genes	GO:MF	GO:0017110	nucleoside diphosphate phosphatase activity	0.843124	FALSE	11	581	1	0.00172117	0.0909091	7710	3162	GO:0016462	IBA	SORBI_3008G022100
root specific genes	GO:MF	GO:0034593	phosphatidylinositol bisphosphate phosphatase activity	0.843124	FALSE	25	581	2	0.00344234	0.08	7710	5080	GO:0052866	IBA,IBA	SORBI_3002G193900,SORBI_3005G020400
root specific genes	GO:MF	GO:0005244	voltage-gated monoatomic ion channel activity	0.843124	FALSE	25	581	2	0.00344234	0.08	7710	1375	GO:0022832|GO:0022839	IBA,IBA	SORBI_3010G102300,SORBI_3003G278000
root specific genes	GO:MF	GO:0140303	intramembrane lipid transporter activity	0.843124	FALSE	11	581	1	0.00172117	0.0909091	7710	10539	GO:0005319	IBA	SORBI_3001G386400
root specific genes	GO:MF	GO:0022832	voltage-gated channel activity	0.843124	FALSE	25	581	2	0.00344234	0.08	7710	3798	GO:0022836	IBA,IBA	SORBI_3010G102300,SORBI_3003G278000
root specific genes	GO:MF	GO:0015925	galactosidase activity	0.843124	FALSE	11	581	1	0.00172117	0.0909091	7710	2694	GO:0004553	IBA	SORBI_3009G146500
root specific genes	GO:MF	GO:0046912	acyltransferase activity, acyl groups converted into alkyl on transfer	0.843124	FALSE	11	581	1	0.00172117	0.0909091	7710	6284	GO:0016746	IBA	SORBI_3006G127100
root specific genes	GO:MF	GO:0015075	monoatomic ion transmembrane transporter activity	0.843124	FALSE	244	581	18	0.0309811	0.0737705	7710	2304	GO:0022857	IBA,IBA,IBA,IBA,IBA,IBA,IBA,IBA,IBA,IBA,IBA,IBA,IBA,IBA,IBA,IBA,IBA,IBA	SORBI_3001G346500,SORBI_3002G004900,SORBI_3002G095400,SORBI_3002G338500,SORBI_3002G354100,SORBI_3003G443700,SORBI_3004G190500,SORBI_3005G134600,SORBI_3006G003600,SORBI_3006G061700,SORBI_3007G064900,SORBI_3010G002500,SORBI_3010G102300,SORBI_3001G190200,SORBI_3001G247300,SORBI_3003G013700,SORBI_3003G278000,SORBI_3001G142800
root specific genes	GO:MF	GO:0034595	phosphatidylinositol phosphate 5-phosphatase activity	0.843124	FALSE	25	581	2	0.00344234	0.08	7710	5082	GO:0052866	IBA,IBA	SORBI_3002G193900,SORBI_3005G020400
root specific genes	GO:MF	GO:0015079	potassium ion transmembrane transporter activity	0.855037	FALSE	40	581	3	0.00516351	0.075	7710	2306	GO:0046873|GO:1901702	IBA,IBA,IBA	SORBI_3006G061700,SORBI_3010G102300,SORBI_3003G278000
root specific genes	GO:MF	GO:0030246	carbohydrate binding	0.855037	FALSE	40	581	3	0.00516351	0.075	7710	3883	GO:0005488	IBA,IBA,IBA	SORBI_3001G026700,SORBI_3002G328300,SORBI_3002G328600
root specific genes	GO:MF	GO:0016628	oxidoreductase activity, acting on the CH-CH group of donors, NAD or NADP as acceptor	0.874268	FALSE	12	581	1	0.00172117	0.0833333	7710	2869	GO:0016627	IBA	SORBI_3004G246200
root specific genes	GO:MF	GO:0036402	proteasome-activating activity	0.874268	FALSE	12	581	1	0.00172117	0.0833333	7710	5500	GO:0140657	IBA	SORBI_3001G157800
root specific genes	GO:MF	GO:1901505	carbohydrate derivative transmembrane transporter activity	0.874268	FALSE	41	581	3	0.00516351	0.0731707	7710	10954	GO:0022857	IBA,IBA,IBA	SORBI_3001G217500,SORBI_3002G336600,SORBI_3002G337100
root specific genes	GO:MF	GO:0042285	xylosyltransferase activity	0.874268	FALSE	12	581	1	0.00172117	0.0833333	7710	5619	GO:0016763	IBA	SORBI_3010G256400
root specific genes	GO:MF	GO:0009055	electron transfer activity	0.878653	FALSE	27	581	2	0.00344234	0.0740741	7710	2136	GO:0016491	IBA,IBA	SORBI_3004G041900,SORBI_3004G042000
root specific genes	GO:MF	GO:0016409	palmitoyltransferase activity	0.9047	FALSE	28	581	2	0.00344234	0.0714286	7710	2791	GO:0016747	IBA,IBA	SORBI_3003G132400,SORBI_3007G172500
root specific genes	GO:MF	GO:1901981	phosphatidylinositol phosphate binding	0.906091	FALSE	13	581	1	0.00172117	0.0769231	7710	10977	GO:0035091	IBA	SORBI_3010G250300
root specific genes	GO:MF	GO:0015932	nucleobase-containing compound transmembrane transporter activity	0.906091	FALSE	43	581	3	0.00516351	0.0697674	7710	2700	GO:0022857	IBA,IBA,IBA	SORBI_3001G217500,SORBI_3002G336600,SORBI_3002G337100
root specific genes	GO:MF	GO:0003677	DNA binding	0.92131	FALSE	611	581	44	0.0757315	0.0720131	7710	324	GO:0003676	IBA,IBA,IBA,IBA,IBA,IBA,IBA,IBA,IBA,IBA,IBA,IBA,IBA,IBA,IBA,IBA,IBA,IBA,IBA,IBA,IBA,IBA,IBA,IBA,IBA,IBA,IBA,IBA,IBA,IBA,IBA,IBA,IBA,IBA,IBA,IBA,IBA,IBA,IBA,IBA,IBA,IBA,IBA,IBA	SORBI_3003G428800,SORBI_3001G075300,SORBI_3001G253900,SORBI_3001G464300,SORBI_3001G513700,SORBI_3002G209300,SORBI_3002G359200,SORBI_3003G053200,SORBI_3003G084400,SORBI_3003G099000,SORBI_3003G183000,SORBI_3003G280000,SORBI_3003G285500,SORBI_3003G293100,SORBI_3003G300100,SORBI_3003G417700,SORBI_3004G011100,SORBI_3004G110700,SORBI_3004G191901,SORBI_3004G271800,SORBI_3004G349125,SORBI_3006G030200,SORBI_3006G047200,SORBI_3006G197100,SORBI_3006G201000,SORBI_3007G050200,SORBI_3007G135301,SORBI_3007G165400,SORBI_3008G144500,SORBI_3010G065500,SORBI_3001G062700,SORBI_3001G330100,SORBI_3001G476300,SORBI_3003G034500,SORBI_3004G107900,SORBI_3004G219800,SORBI_3004G300300,SORBI_3010G201388,SORBI_3004G231700,SORBI_3006G199800,SORBI_3001G494000,SORBI_3005G230300,SORBI_3004G262200,SORBI_3006G127900
root specific genes	GO:MF	GO:0052866	phosphatidylinositol phosphate phosphatase activity	0.921551	FALSE	29	581	2	0.00344234	0.0689655	7710	8369	GO:0016791	IBA,IBA	SORBI_3002G193900,SORBI_3005G020400
root specific genes	GO:MF	GO:0008289	lipid binding	0.923543	FALSE	102	581	7	0.0120482	0.0686275	7710	1646	GO:0005488	IBA,IBA,IBA,IBA,IBA,IBA,IBA	SORBI_3002G122400,SORBI_3006G198800,SORBI_3007G008600,SORBI_3010G250300,SORBI_3001G400800,SORBI_3006G199100,SORBI_3003G383900
root specific genes	GO:MF	GO:0016884	carbon-nitrogen ligase activity, with glutamine as amido-N-donor	0.92887	FALSE	14	581	1	0.00172117	0.0714286	7710	3069	GO:0016879	IBA	SORBI_3001G406800
root specific genes	GO:MF	GO:0016411	acylglycerol O-acyltransferase activity	0.92887	FALSE	14	581	1	0.00172117	0.0714286	7710	2793	GO:0008374	IBA	SORBI_3002G261300
root specific genes	GO:MF	GO:0016289	CoA hydrolase activity	0.92887	FALSE	14	581	1	0.00172117	0.0714286	7710	2767	GO:0016790	IBA	SORBI_3006G175900
root specific genes	GO:MF	GO:0051139	metal cation:proton antiporter activity	0.961288	FALSE	15	581	1	0.00172117	0.0666667	7710	8014	GO:0015078|GO:0140828	IBA	SORBI_3001G346500
root specific genes	GO:MF	GO:0046961	proton-transporting ATPase activity, rotational mechanism	0.977322	FALSE	16	581	1	0.00172117	0.0625	7710	6300	GO:0015078|GO:0019829|GO:0044769	IBA	SORBI_3003G013700
root specific genes	GO:MF	GO:0005388	P-type calcium transporter activity	0.977322	FALSE	16	581	1	0.00172117	0.0625	7710	1458	GO:0015085|GO:0015662|GO:0019829	IBA	SORBI_3001G247300
root specific genes	GO:MF	GO:0005543	phospholipid binding	0.977322	FALSE	48	581	3	0.00516351	0.0625	7710	1513	GO:0008289	IBA,IBA,IBA	SORBI_3002G122400,SORBI_3007G008600,SORBI_3010G250300
root specific genes	GO:MF	GO:0044769	ATPase activity, coupled to transmembrane movement of ions, rotational mechanism	0.977322	FALSE	16	581	1	0.00172117	0.0625	7710	6087	GO:0042625	IBA	SORBI_3003G013700
root specific genes	GO:MF	GO:0017025	TBP-class protein binding	0.977322	FALSE	16	581	1	0.00172117	0.0625	7710	3127	GO:0140296	IBA	SORBI_3001G157800
root specific genes	GO:MF	GO:0015165	pyrimidine nucleotide-sugar transmembrane transporter activity	0.977322	FALSE	16	581	1	0.00172117	0.0625	7710	2383	GO:0005338	IBA	SORBI_3001G217500
root specific genes	GO:MF	GO:0016835	carbon-oxygen lyase activity	0.989023	FALSE	49	581	3	0.00516351	0.0612245	7710	3029	GO:0016829	IBA,IBA,IBA	SORBI_3002G186900,SORBI_3005G161200,SORBI_3005G161600
root specific genes	GO:MF	GO:0140828	metal cation:monoatomic cation antiporter activity	0.993152	FALSE	17	581	1	0.00172117	0.0588235	7710	10761	GO:0015297|GO:0022853|GO:0046873	IBA	SORBI_3001G346500
root specific genes	GO:MF	GO:0031593	polyubiquitin modification-dependent protein binding	0.993152	FALSE	17	581	1	0.00172117	0.0588235	7710	4170	GO:0140030	IBA	SORBI_3008G009400
root specific genes	GO:MF	GO:0004222	metalloendopeptidase activity	0.993152	FALSE	17	581	1	0.00172117	0.0588235	7710	664	GO:0004175|GO:0008237	IBA	SORBI_3010G099400
root specific genes	GO:MF	GO:0004805	trehalose-phosphatase activity	0.993152	FALSE	17	581	1	0.00172117	0.0588235	7710	1081	GO:0019203	IBA	SORBI_3010G089600
root specific genes	GO:MF	GO:0003714	transcription corepressor activity	1	FALSE	24	581	1	0.00172117	0.0416667	7710	343	GO:0003712	IBA	SORBI_3001G277500
root specific genes	GO:MF	GO:0003723	RNA binding	1	FALSE	791	581	4	0.00688468	0.00505689	7710	346	GO:0003676	IBA,IBA,IBA,IBA	SORBI_3001G249200,SORBI_3002G350500,SORBI_3003G404600,SORBI_3003G094800
root specific genes	GO:MF	GO:0003712	transcription coregulator activity	1	FALSE	88	581	1	0.00172117	0.0113636	7710	341	GO:0140110	IBA	SORBI_3001G277500
root specific genes	GO:MF	GO:0003682	chromatin binding	1	FALSE	115	581	2	0.00344234	0.0173913	7710	328	GO:0044877	IBA,IBA	SORBI_3003G293100,SORBI_3001G062700
root specific genes	GO:MF	GO:0070279	vitamin B6 binding	1	FALSE	23	581	1	0.00172117	0.0434783	7710	8700	GO:0019842|GO:0097159|GO:1901363	IBA	SORBI_3009G172500
root specific genes	GO:MF	GO:0004693	cyclin-dependent protein serine/threonine kinase activity	1	FALSE	23	581	1	0.00172117	0.0434783	7710	990	GO:0004674|GO:0097472	IBA	SORBI_3001G153100
root specific genes	GO:MF	GO:0005216	monoatomic ion channel activity	1	FALSE	70	581	2	0.00344234	0.0285714	7710	1358	GO:0015075|GO:0015267	IBA,IBA	SORBI_3010G102300,SORBI_3003G278000
root specific genes	GO:MF	GO:0004683	calmodulin-dependent protein kinase activity	1	FALSE	34	581	1	0.00172117	0.0294118	7710	983	GO:0004674	IBA	SORBI_3010G260600
root specific genes	GO:MF	GO:0004674	protein serine/threonine kinase activity	1	FALSE	413	581	15	0.0258176	0.0363196	7710	978	GO:0004672	IBA,IBA,IBA,IBA,IBA,IBA,IBA,IBA,IBA,IBA,IBA,IBA,IBA,IBA,IBA	SORBI_3001G153100,SORBI_3002G424500,SORBI_3004G016800,SORBI_3004G310200,SORBI_3006G230300,SORBI_3007G186100,SORBI_3008G158100,SORBI_3008G165800,SORBI_3010G241500,SORBI_3010G260600,SORBI_3001G379600,SORBI_3004G264000,SORBI_3005G049600,SORBI_3007G098400,SORBI_3007G149900
root specific genes	GO:MF	GO:0038023	signaling receptor activity	1	FALSE	127	581	7	0.0120482	0.0551181	7710	5536	GO:0060089	IBA,IBA,IBA,IBA,IBA,IBA,IBA	SORBI_3002G155400,SORBI_3006G198800,SORBI_3007G186100,SORBI_3001G400800,SORBI_3006G199100,SORBI_3007G149900,SORBI_3003G383900
root specific genes	GO:MF	GO:0008017	microtubule binding	1	FALSE	79	581	1	0.00172117	0.0126582	7710	1526	GO:0015631	IBA	SORBI_3001G112100
root specific genes	GO:MF	GO:0008047	enzyme activator activity	1	FALSE	71	581	1	0.00172117	0.0140845	7710	1535	GO:0030234|GO:0140677	IBA	SORBI_3001G153100
root specific genes	GO:MF	GO:0004672	protein kinase activity	1	FALSE	501	581	21	0.0361446	0.0419162	7710	976	GO:0016301|GO:0016773|GO:0140096	IBA,IBA,IBA,IBA,IBA,IBA,IBA,IBA,IBA,IBA,IBA,IBA,IBA,IBA,IBA,IBA,IBA,IBA,IBA,IBA,IBA	SORBI_3001G153100,SORBI_3002G424500,SORBI_3003G335000,SORBI_3004G016800,SORBI_3004G310200,SORBI_3005G203200,SORBI_3006G215400,SORBI_3006G230300,SORBI_3007G186100,SORBI_3008G158100,SORBI_3008G165800,SORBI_3010G213600,SORBI_3010G241500,SORBI_3010G260600,SORBI_3001G379600,SORBI_3002G375500,SORBI_3004G264000,SORBI_3005G049600,SORBI_3007G098400,SORBI_3007G149900,SORBI_3009G217600
root specific genes	GO:MF	GO:0008081	phosphoric diester hydrolase activity	1	FALSE	33	581	1	0.00172117	0.030303	7710	1543	GO:0042578	IBA	SORBI_3005G222500
root specific genes	GO:MF	GO:0005488	binding	1	FALSE	2807	581	117	0.201377	0.0416815	7710	1483	GO:0003674	IBA,IBA,IBA,IBA,IBA,IBA,IBA,IBA,IBA,IBA,IBA,IBA,IBA,IBA,IBA,IBA,IBA,IBA,IBA,IBA,IBA,IBA,IBA,IBA,IBA,IBA,IBA,IBA,IBA,IBA,IBA,IBA,IBA,IBA,IBA,IBA,IBA,IBA,IBA,IBA,IBA,IBA,IBA,IBA,IBA,IBA,IBA,IBA,IBA,IBA,IBA,IBA,IBA,IBA,IBA,IBA,IBA,IBA,IBA,IBA,IBA,IBA,IBA,IBA,IBA,IBA,IBA,IBA,IBA,IBA,IBA,IBA,IBA,IBA,IBA,IBA,IBA,IBA,IBA,IBA,IBA,IBA,IBA,IBA,IBA,IBA,IBA,IBA,IBA,IBA,IBA,IBA,IBA,IBA,IBA,IBA,IBA,IBA,IBA,IBA,IBA,IBA,IBA,IBA,IBA,IBA,IBA,IBA,IBA,IBA,IBA,IBA,IBA,IBA,IBA,IBA,IBA	SORBI_3003G428800,SORBI_3001G026700,SORBI_3001G062500,SORBI_3001G062600,SORBI_3001G075300,SORBI_3001G090600,SORBI_3001G112100,SORBI_3001G157800,SORBI_3001G249200,SORBI_3001G253900,SORBI_3001G264000,SORBI_3001G348200,SORBI_3001G464300,SORBI_3001G475900,SORBI_3001G513700,SORBI_3002G004700,SORBI_3002G122400,SORBI_3002G209300,SORBI_3002G256900,SORBI_3002G328300,SORBI_3002G350500,SORBI_3002G359200,SORBI_3002G404100,SORBI_3002G420200,SORBI_3003G053200,SORBI_3003G084400,SORBI_3003G099000,SORBI_3003G112400,SORBI_3003G183000,SORBI_3003G185300,SORBI_3003G191000,SORBI_3003G252800,SORBI_3003G280000,SORBI_3003G285500,SORBI_3003G293100,SORBI_3003G300100,SORBI_3003G417700,SORBI_3004G011100,SORBI_3004G041900,SORBI_3004G042000,SORBI_3004G110700,SORBI_3004G191901,SORBI_3004G246200,SORBI_3004G247500,SORBI_3004G271800,SORBI_3004G349125,SORBI_3005G010100,SORBI_3005G161200,SORBI_3005G161600,SORBI_3006G030200,SORBI_3006G047200,SORBI_3006G106900,SORBI_3006G113500,SORBI_3006G197100,SORBI_3006G198800,SORBI_3006G201000,SORBI_3006G273300,SORBI_3007G001300,SORBI_3007G008600,SORBI_3007G050200,SORBI_3007G135301,SORBI_3007G165400,SORBI_3008G009400,SORBI_3008G144500,SORBI_3009G172500,SORBI_3010G043900,SORBI_3010G065500,SORBI_3010G156500,SORBI_3010G250300,SORBI_3010G260600,SORBI_3001G062700,SORBI_3001G330100,SORBI_3001G400800,SORBI_3001G476300,SORBI_3002G055600,SORBI_3002G055700,SORBI_3002G096000,SORBI_3002G328600,SORBI_3002G379200,SORBI_3002G386200,SORBI_3002G425000,SORBI_3003G011600,SORBI_3003G034500,SORBI_3003G241000,SORBI_3003G278700,SORBI_3003G299300,SORBI_3003G303100,SORBI_3003G307400,SORBI_3003G364200,SORBI_3003G404600,SORBI_3003G430400,SORBI_3004G107900,SORBI_3004G203200,SORBI_3004G219800,SORBI_3004G290500,SORBI_3004G300300,SORBI_3005G177600,SORBI_3006G119200,SORBI_3006G190600,SORBI_3006G199100,SORBI_3007G158000,SORBI_3010G201388,SORBI_3001G502400,SORBI_3002G111500,SORBI_3003G094800,SORBI_3004G231700,SORBI_3006G199800,SORBI_3009G088900,SORBI_3003G383900,SORBI_3001G402400,SORBI_3001G494000,SORBI_3003G128700,SORBI_3005G230300,SORBI_3006G235500,SORBI_3009G121900,SORBI_3004G262200,SORBI_3006G127900
root specific genes	GO:MF	GO:0005506	iron ion binding	1	FALSE	20	581	1	0.00172117	0.05	7710	1492	GO:0046914	IBA	SORBI_3003G191000
root specific genes	GO:MF	GO:0003676	nucleic acid binding	1	FALSE	1442	581	48	0.0826162	0.0332871	7710	323	GO:0097159|GO:1901363	IBA,IBA,IBA,IBA,IBA,IBA,IBA,IBA,IBA,IBA,IBA,IBA,IBA,IBA,IBA,IBA,IBA,IBA,IBA,IBA,IBA,IBA,IBA,IBA,IBA,IBA,IBA,IBA,IBA,IBA,IBA,IBA,IBA,IBA,IBA,IBA,IBA,IBA,IBA,IBA,IBA,IBA,IBA,IBA,IBA,IBA,IBA,IBA	SORBI_3003G428800,SORBI_3001G075300,SORBI_3001G249200,SORBI_3001G253900,SORBI_3001G464300,SORBI_3001G513700,SORBI_3002G209300,SORBI_3002G350500,SORBI_3002G359200,SORBI_3003G053200,SORBI_3003G084400,SORBI_3003G099000,SORBI_3003G183000,SORBI_3003G280000,SORBI_3003G285500,SORBI_3003G293100,SORBI_3003G300100,SORBI_3003G417700,SORBI_3004G011100,SORBI_3004G110700,SORBI_3004G191901,SORBI_3004G271800,SORBI_3004G349125,SORBI_3006G030200,SORBI_3006G047200,SORBI_3006G197100,SORBI_3006G201000,SORBI_3007G050200,SORBI_3007G135301,SORBI_3007G165400,SORBI_3008G144500,SORBI_3010G065500,SORBI_3001G062700,SORBI_3001G330100,SORBI_3001G476300,SORBI_3003G034500,SORBI_3003G404600,SORBI_3004G107900,SORBI_3004G219800,SORBI_3004G300300,SORBI_3010G201388,SORBI_3003G094800,SORBI_3004G231700,SORBI_3006G199800,SORBI_3001G494000,SORBI_3005G230300,SORBI_3004G262200,SORBI_3006G127900
root specific genes	GO:MF	GO:0003674	molecular_function	1	FALSE	7710	581	581	1	0.0753567	7710	322		IBA,IBA,IBA,IBA,IBA,IBA,IBA,IBA,IBA,IBA,IBA,IBA,IBA,IBA,IBA,IBA,IBA,IBA,IBA,IBA,IBA,IBA,IBA,IBA,IBA,IBA,IBA,IBA,IBA,IBA,IBA,IBA,IBA,IBA,IBA,IBA,IBA,IBA,IBA,IBA,IBA,IBA,IBA,IBA,IBA,IBA,IBA,IBA,IBA,IBA,IBA,IBA,IBA,IBA,IBA,IBA,IBA,IBA,IBA,IBA,IBA,IBA,IBA,IBA,IBA,IBA,IBA,IBA,IBA,IBA,IBA,IBA,IBA,IBA,IBA,IBA,IBA,IBA,IBA,IBA,IBA,IBA,IBA,IBA,IBA,IBA,IBA,IBA,IBA,IBA,IBA,IBA,IBA,IBA,IBA,IBA,IBA,IBA,IBA,IBA,IBA,IBA,IBA,IBA,IBA,IBA,IBA,IBA,IBA,IBA,IBA,IBA,IBA,IBA,IBA,IBA,IBA,IBA,IBA,IBA,IBA,IBA,IBA,IBA,IBA,IBA,IBA,IBA,IBA,IBA,IBA,IBA,IBA,IBA,IBA,IBA,IBA,IBA,IBA,IBA,IBA,IBA,IBA,IBA,IBA,IBA,IBA,IBA,IBA,IBA,IBA,IBA,IBA,IBA,IBA,IBA,IBA,IBA,IBA,IBA,IBA,IBA,IBA,IBA,IBA,IBA,IBA,IBA,IBA,IBA,IBA,IBA,IBA,IBA,IBA,IBA,IBA,IBA,IBA,IBA,IBA,IBA,IBA,IBA,IBA,IBA,IBA,IBA,IBA,IBA,IBA,IBA,IBA,IBA,IBA,IBA,IBA,IBA,IBA,IBA,IBA,IBA,IBA,IBA,IBA,IBA,IBA,IBA,IBA,IBA,IBA,IBA,IBA,IBA,IBA,IBA,IBA,IBA,IBA,IBA,IBA,IBA,IBA,IBA,IBA,IBA,IBA,IBA,IBA,IBA,IBA,IBA,IBA,IBA,IBA,IBA,IBA,IBA,IBA,IBA,IBA,IBA,IBA,IBA,IBA,IBA,IBA,IBA,IBA,IBA,IBA,IBA,IBA,IBA,IBA,IBA,IBA,IBA,IBA,IBA,IBA,IBA,IBA,IBA,IDA IBA,IBA,IBA,IBA,IBA,IBA,IBA,IBA,IBA,IBA,IBA,IBA,IBA,IBA,IBA,IBA,IBA,IBA,IBA,IBA,IBA,IBA,IBA,IBA,IBA,IBA,IBA,IBA,IBA,IBA,IBA,IBA,IBA,IBA,IBA,IBA,IBA,IBA,IBA,IBA,IDA IBA,IBA,IBA,IBA,IBA,IBA,IBA,IBA,IBA,IBA,IBA,IBA,IBA,IBA,IBA,IBA,IBA,IBA,IBA,IBA,IBA,IBA,IBA,IBA,IBA,IBA,IBA,IBA,IBA,IBA,IBA,IBA,IBA,IBA,IBA,IBA,IBA,IBA,IBA,IBA,IBA,IBA,IBA,IBA,IBA,IBA,IBA,IBA,IBA,IBA,IBA,IBA,IBA,IBA,IBA,IBA,IBA,IBA,IBA,IBA,IBA,IBA,IBA,IBA,IBA,IBA,IBA,IBA,IBA,IBA,IBA,IBA,IBA,IBA,IBA,IBA,IBA,IBA,IBA,IBA,IBA,IBA,IBA,IBA,IBA,IBA,IBA,IBA,IBA,IBA,IBA,IBA,IBA,IBA,IBA,IBA,IBA,IBA,IBA,IBA,IBA,IBA,IBA,IBA,IBA,IBA,IBA,IBA,IBA,IBA,IBA,IBA,IBA,IBA,IBA,IBA,IBA,IBA,IBA,IBA,IBA,IBA,IBA,IBA,IBA,IBA,IBA,IBA,IBA,IBA,IBA,IBA,IBA,IBA,IBA,IBA,IBA,IBA,IBA,IBA,IBA,IBA,IBA,IBA,IBA,IBA,IBA,IBA,IBA,IBA,IBA,IBA,IBA,IBA,IBA,IBA,IBA,IBA,IBA,IBA,IBA,IBA,IBA,IBA,IBA,IBA,IBA,IBA,IBA,IBA,IBA,IBA,IBA,IBA,IBA,IBA,IBA,IBA,IBA,IBA,IBA,IBA,IBA,IBA,IBA,IBA,IBA,IBA,IBA,IBA,IBA,IBA,IBA,IBA,IBA,IBA,IBA,IBA,IBA,IBA,IBA,IBA,IBA,IBA,IBA,IBA,IBA,IBA,IBA,IBA,IBA,IBA,IBA,IBA,IBA,IBA,IBA,IBA,IBA,IBA,IBA,IBA,IBA,IBA,IBA,IBA,IBA,IBA,IBA,IBA,IBA,IBA,IBA,IBA,IBA,IBA,IBA,IBA,IBA,IBA,IBA,IBA,IBA,IBA,IBA,IBA,IBA,IBA,IBA,IBA,IBA,IBA,IBA,IBA,IBA,IBA,IBA,IBA,IBA,IBA,IBA,IBA,IBA,IBA,IBA,IBA,IBA,IBA,IBA,IBA,IBA,IBA,IBA,IBA,IBA,IBA,IBA	SORBI_3001G084700,SORBI_3001G280000,SORBI_3001G387000,SORBI_3002G193900,SORBI_3003G428800,SORBI_3006G011400,SORBI_3006G068800,SORBI_3009G161000,SORBI_3001G025300,SORBI_3001G026700,SORBI_3001G062500,SORBI_3001G062600,SORBI_3001G075300,SORBI_3001G082200,SORBI_3001G082300,SORBI_3001G082400,SORBI_3001G090600,SORBI_3001G112100,SORBI_3001G125800,SORBI_3001G153100,SORBI_3001G157800,SORBI_3001G160400,SORBI_3001G181600,SORBI_3001G187000,SORBI_3001G195200,SORBI_3001G205350,SORBI_3001G213666,SORBI_3001G217500,SORBI_3001G242100,SORBI_3001G246700,SORBI_3001G249200,SORBI_3001G253900,SORBI_3001G263300,SORBI_3001G264000,SORBI_3001G280200,SORBI_3001G280700,SORBI_3001G280800,SORBI_3001G283400,SORBI_3001G293000,SORBI_3001G293100,SORBI_3001G302500,SORBI_3001G305300,SORBI_3001G318500,SORBI_3001G318700,SORBI_3001G319300,SORBI_3001G325400,SORBI_3001G338900,SORBI_3001G342300,SORBI_3001G343100,SORBI_3001G346500,SORBI_3001G348200,SORBI_3001G349200,SORBI_3001G360400,SORBI_3001G360500,SORBI_3001G362500,SORBI_3001G386400,SORBI_3001G403100,SORBI_3001G406800,SORBI_3001G430600,SORBI_3001G458600,SORBI_3001G464300,SORBI_3001G475900,SORBI_3001G500000,SORBI_3001G513700,SORBI_3002G003700,SORBI_3002G004700,SORBI_3002G004900,SORBI_3002G029500,SORBI_3002G029600,SORBI_3002G032400,SORBI_3002G035700,SORBI_3002G042200,SORBI_3002G074400,SORBI_3002G082000,SORBI_3002G090200,SORBI_3002G090900,SORBI_3002G095400,SORBI_3002G101400,SORBI_3002G107400,SORBI_3002G117900,SORBI_3002G122400,SORBI_3002G125300,SORBI_3002G125700,SORBI_3002G154900,SORBI_3002G155400,SORBI_3002G168800,SORBI_3002G183700,SORBI_3002G186900,SORBI_3002G188900,SORBI_3002G195600,SORBI_3002G209300,SORBI_3002G229000,SORBI_3002G231600,SORBI_3002G235500,SORBI_3002G238100,SORBI_3002G242300,SORBI_3002G245300,SORBI_3002G247600,SORBI_3002G250000,SORBI_3002G250300,SORBI_3002G256900,SORBI_3002G265800,SORBI_3002G287000,SORBI_3002G301900,SORBI_3002G302800,SORBI_3002G307900,SORBI_3002G328300,SORBI_3002G334000,SORBI_3002G334100,SORBI_3002G334200,SORBI_3002G336100,SORBI_3002G338500,SORBI_3002G350500,SORBI_3002G354100,SORBI_3002G359200,SORBI_3002G367400,SORBI_3002G368600,SORBI_3002G369400,SORBI_3002G377600,SORBI_3002G380300,SORBI_3002G383900,SORBI_3002G385500,SORBI_3002G385601,SORBI_3002G391200,SORBI_3002G391300,SORBI_3002G391400,SORBI_3002G391800,SORBI_3002G391900,SORBI_3002G392000,SORBI_3002G392100,SORBI_3002G398400,SORBI_3002G404100,SORBI_3002G420200,SORBI_3002G424500,SORBI_3003G021900,SORBI_3003G053200,SORBI_3003G082800,SORBI_3003G084400,SORBI_3003G095400,SORBI_3003G099000,SORBI_3003G106300,SORBI_3003G112400,SORBI_3003G132400,SORBI_3003G140600,SORBI_3003G140700,SORBI_3003G143000,SORBI_3003G167300,SORBI_3003G180400,SORBI_3003G183000,SORBI_3003G185300,SORBI_3003G191000,SORBI_3003G203600,SORBI_3003G206400,SORBI_3003G228600,SORBI_3003G229200,SORBI_3003G233100,SORBI_3003G252800,SORBI_3003G256900,SORBI_3003G259200,SORBI_3003G267700,SORBI_3003G269700,SORBI_3003G273700,SORBI_3003G280000,SORBI_3003G280400,SORBI_3003G281500,SORBI_3003G285500,SORBI_3003G286600,SORBI_3003G293100,SORBI_3003G300100,SORBI_3003G306500,SORBI_3003G327900,SORBI_3003G335000,SORBI_3003G357700,SORBI_3003G370600,SORBI_3003G371000,SORBI_3003G389000,SORBI_3003G417700,SORBI_3003G419400,SORBI_3003G426000,SORBI_3003G426600,SORBI_3003G437100,SORBI_3003G437200,SORBI_3003G437300,SORBI_3003G443700,SORBI_3004G009200,SORBI_3004G009400,SORBI_3004G009500,SORBI_3004G011100,SORBI_3004G013500,SORBI_3004G016800,SORBI_3004G029100,SORBI_3004G029400,SORBI_3004G041900,SORBI_3004G042000,SORBI_3004G062000,SORBI_3004G065400,SORBI_3004G083401,SORBI_3004G083500,SORBI_3004G086400,SORBI_3004G110700,SORBI_3004G129700,SORBI_3004G129800,SORBI_3004G139300,SORBI_3004G141100,SORBI_3004G180700,SORBI_3004G190500,SORBI_3004G191901,SORBI_3004G196500,SORBI_3004G202400,SORBI_3004G217800,SORBI_3004G246200,SORBI_3004G247500,SORBI_3004G255000,SORBI_3004G265000,SORBI_3004G271800,SORBI_3004G280000,SORBI_3004G295100,SORBI_3004G299500,SORBI_3004G299600,SORBI_3004G306900,SORBI_3004G308200,SORBI_3004G308600,SORBI_3004G310200,SORBI_3004G325300,SORBI_3004G341600,SORBI_3004G349125,SORBI_3004G350600,SORBI_3004G351200,SORBI_3005G005100,SORBI_3005G005800,SORBI_3005G010100,SORBI_3005G020400,SORBI_3005G060200,SORBI_3005G063400,SORBI_3005G067300,SORBI_3005G067500,SORBI_3005G086600,SORBI_3005G097400,SORBI_3005G097600,SORBI_3005G107800,SORBI_3005G107900,SORBI_3005G134600,SORBI_3005G156500,SORBI_3005G161200,SORBI_3005G161500,SORBI_3005G161600,SORBI_3005G161700,SORBI_3005G161900,SORBI_3005G163800,SORBI_3005G166700,SORBI_3005G169100,SORBI_3005G170100,SORBI_3005G177100,SORBI_3005G183100,SORBI_3005G186400,SORBI_3005G203200,SORBI_3005G208000,SORBI_3005G213600,SORBI_3005G215000,SORBI_3005G217500,SORBI_3005G217600,SORBI_3005G222500,SORBI_3005G224300,SORBI_3006G003600,SORBI_3006G007900,SORBI_3006G008000,SORBI_3006G018300,SORBI_3006G030200,SORBI_3006G046500,SORBI_3006G047200,SORBI_3006G061700,SORBI_3006G096000,SORBI_3006G096100,SORBI_3006G096200,SORBI_3006G100100,SORBI_3006G105000,SORBI_3006G105100,SORBI_3006G105200,SORBI_3006G106900,SORBI_3006G113500,SORBI_3006G117000,SORBI_3006G117100,SORBI_3006G127100,SORBI_3006G150100,SORBI_3006G170600,SORBI_3006G175900,SORBI_3006G176700,SORBI_3006G197100,SORBI_3006G198800,SORBI_3006G201000,SORBI_3006G202600,SORBI_3006G215400,SORBI_3006G230300,SORBI_3006G232300,SORBI_3006G239800,SORBI_3006G244400,SORBI_3006G261600,SORBI_3006G273300,SORBI_3006G277500,SORBI_3006G277700,SORBI_3007G001300,SORBI_3007G008600,SORBI_3007G015200,SORBI_3007G050200,SORBI_3007G058400,SORBI_3007G064500,SORBI_3007G064900,SORBI_3007G073100,SORBI_3007G090600,SORBI_3007G100700,SORBI_3007G106500,SORBI_3007G120000,SORBI_3007G135301,SORBI_3007G158800,SORBI_3007G165400,SORBI_3007G169700,SORBI_3007G169900,SORBI_3007G170300,SORBI_3007G172500,SORBI_3007G176100,SORBI_3007G186100,SORBI_3008G005800,SORBI_3008G009400,SORBI_3008G011700,SORBI_3008G022000,SORBI_3008G022100,SORBI_3008G036800,SORBI_3008G122800,SORBI_3008G144500,SORBI_3008G158100,SORBI_3008G162700,SORBI_3008G165800,SORBI_3009G028200,SORBI_3009G032700,SORBI_3009G032900,SORBI_3009G035900,SORBI_3009G055300,SORBI_3009G102300,SORBI_3009G146500,SORBI_3009G148800,SORBI_3009G160800,SORBI_3009G172500,SORBI_3009G183900,SORBI_3009G186500,SORBI_3009G218450,SORBI_3009G221500,SORBI_3009G250200,SORBI_3009G254900,SORBI_3009G259800,SORBI_3010G002500,SORBI_3010G018600,SORBI_3010G043900,SORBI_3010G045400,SORBI_3010G045500,SORBI_3010G065500,SORBI_3010G069900,SORBI_3010G070000,SORBI_3010G072100,SORBI_3010G087900,SORBI_3010G102300,SORBI_3010G106700,SORBI_3010G113100,SORBI_3010G127800,SORBI_3010G128300,SORBI_3010G128400,SORBI_3010G128700,SORBI_3010G128800,SORBI_3010G130500,SORBI_3010G143900,SORBI_3010G147200,SORBI_3010G152400,SORBI_3010G152500,SORBI_3010G156500,SORBI_3010G158500,SORBI_3010G168800,SORBI_3010G175800,SORBI_3010G213600,SORBI_3010G216700,SORBI_3010G234400,SORBI_3010G234500,SORBI_3010G241500,SORBI_3010G250300,SORBI_3010G256400,SORBI_3010G260600,SORBI_3K026900,SORBI_3002G333800,SORBI_3004G046200,SORBI_3001G062700,SORBI_3001G119500,SORBI_3001G189000,SORBI_3001G190200,SORBI_3001G195100,SORBI_3001G239900,SORBI_3001G247300,SORBI_3001G277500,SORBI_3001G318000,SORBI_3001G318300,SORBI_3001G319200,SORBI_3001G319600,SORBI_3001G319700,SORBI_3001G330100,SORBI_3001G348800,SORBI_3001G378700,SORBI_3001G379600,SORBI_3001G400800,SORBI_3001G412700,SORBI_3001G476300,SORBI_3001G476600,SORBI_3001G488200,SORBI_3002G055600,SORBI_3002G055700,SORBI_3002G064500,SORBI_3002G096000,SORBI_3002G158900,SORBI_3002G216100,SORBI_3002G224100,SORBI_3002G232800,SORBI_3002G261300,SORBI_3002G322900,SORBI_3002G328600,SORBI_3002G336600,SORBI_3002G375500,SORBI_3002G379200,SORBI_3002G386200,SORBI_3002G388900,SORBI_3002G425000,SORBI_3003G011600,SORBI_3003G013700,SORBI_3003G033900,SORBI_3003G034500,SORBI_3003G095200,SORBI_3003G241000,SORBI_3003G278000,SORBI_3003G278700,SORBI_3003G299300,SORBI_3003G303100,SORBI_3003G307400,SORBI_3003G353200,SORBI_3003G364200,SORBI_3003G371750,SORBI_3003G404600,SORBI_3003G417200,SORBI_3003G430400,SORBI_3003G431100,SORBI_3004G107900,SORBI_3004G128400,SORBI_3004G141200,SORBI_3004G191000,SORBI_3004G203200,SORBI_3004G219800,SORBI_3004G229800,SORBI_3004G243200,SORBI_3004G256800,SORBI_3004G264000,SORBI_3004G281400,SORBI_3004G284700,SORBI_3004G290500,SORBI_3004G300300,SORBI_3004G311000,SORBI_3004G326000,SORBI_3005G015600,SORBI_3005G045600,SORBI_3005G049600,SORBI_3005G091500,SORBI_3005G123500,SORBI_3005G177600,SORBI_3005G224400,SORBI_3006G059700,SORBI_3006G101200,SORBI_3006G108300,SORBI_3006G119200,SORBI_3006G121500,SORBI_3006G130400,SORBI_3006G130600,SORBI_3006G154200,SORBI_3006G190600,SORBI_3006G199100,SORBI_3006G202500,SORBI_3006G226800,SORBI_3006G244500,SORBI_3006G277600,SORBI_3006G277800,SORBI_3007G011700,SORBI_3007G014200,SORBI_3007G025700,SORBI_3007G098400,SORBI_3007G141500,SORBI_3007G145600,SORBI_3007G149900,SORBI_3007G158000,SORBI_3007G158600,SORBI_3007G167400,SORBI_3007G176000,SORBI_3007G178900,SORBI_3008G004100,SORBI_3008G068300,SORBI_3009G033300,SORBI_3009G176600,SORBI_3009G187200,SORBI_3009G199001,SORBI_3009G217600,SORBI_3009G227600,SORBI_3010G004200,SORBI_3010G029700,SORBI_3010G071000,SORBI_3010G089600,SORBI_3010G099400,SORBI_3010G179400,SORBI_3010G195500,SORBI_3010G201388,SORBI_3010G259600,SORBI_3K010100,SORBI_3001G142800,SORBI_3001G205700,SORBI_3004G222000,SORBI_3001G008600,SORBI_3001G196600,SORBI_3001G413700,SORBI_3001G502400,SORBI_3002G070800,SORBI_3002G093400,SORBI_3002G111500,SORBI_3002G337100,SORBI_3002G389100,SORBI_3003G015200,SORBI_3003G094800,SORBI_3003G116800,SORBI_3003G227700,SORBI_3003G281400,SORBI_3003G293600,SORBI_3003G341500,SORBI_3003G368100,SORBI_3004G231700,SORBI_3004G261400,SORBI_3005G022500,SORBI_3005G229100,SORBI_3006G097000,SORBI_3006G199800,SORBI_3007G015100,SORBI_3008G144401,SORBI_3009G088900,SORBI_3002G125200,SORBI_3003G383900,SORBI_3004G278000,SORBI_3001G147900,SORBI_3001G224300,SORBI_3001G402400,SORBI_3001G406700,SORBI_3001G422300,SORBI_3001G494000,SORBI_3002G090300,SORBI_3002G146000,SORBI_3002G205500,SORBI_3003G050300,SORBI_3003G128700,SORBI_3003G267100,SORBI_3003G296400,SORBI_3003G352700,SORBI_3005G052500,SORBI_3005G063300,SORBI_3005G102800,SORBI_3005G230300,SORBI_3006G044100,SORBI_3006G157700,SORBI_3006G232500,SORBI_3006G235500,SORBI_3007G042600,SORBI_3007G134800,SORBI_3007G218800,SORBI_3009G001000,SORBI_3009G121900,SORBI_3009G162300,SORBI_3009G188000,SORBI_3010G090100,SORBI_3002G339100,SORBI_3003G426500,SORBI_3004G262200,SORBI_3005G192500,SORBI_3006G096400,SORBI_3006G127900,SORBI_3009G162000
root specific genes	GO:MF	GO:0005515	protein binding	1	FALSE	707	581	22	0.0378657	0.0311174	7710	1495	GO:0005488	IBA,IBA,IBA,IBA,IBA,IBA,IBA,IBA,IBA,IBA,IBA,IBA,IBA,IBA,IBA,IBA,IBA,IBA,IBA,IBA,IBA,IBA	SORBI_3001G090600,SORBI_3001G112100,SORBI_3001G157800,SORBI_3001G348200,SORBI_3003G185300,SORBI_3003G252800,SORBI_3005G010100,SORBI_3008G009400,SORBI_3009G172500,SORBI_3010G043900,SORBI_3010G156500,SORBI_3010G250300,SORBI_3010G260600,SORBI_3002G425000,SORBI_3003G241000,SORBI_3003G299300,SORBI_3003G303100,SORBI_3004G203200,SORBI_3004G290500,SORBI_3007G158000,SORBI_3001G502400,SORBI_3001G402400
root specific genes	GO:MF	GO:0005516	calmodulin binding	1	FALSE	36	581	2	0.00344234	0.0555556	7710	1496	GO:0005515	IBA,IBA	SORBI_3010G260600,SORBI_3002G425000
root specific genes	GO:MF	GO:0000166	nucleotide binding	1	FALSE	165	581	7	0.0120482	0.0424242	7710	31	GO:0036094|GO:1901265	IBA,IBA,IBA,IBA,IBA,IBA,IBA	SORBI_3001G062500,SORBI_3001G062600,SORBI_3002G004700,SORBI_3004G041900,SORBI_3004G042000,SORBI_3004G246200,SORBI_3003G128700
root specific genes	GO:MF	GO:0004675	transmembrane receptor protein serine/threonine kinase activity	1	FALSE	90	581	2	0.00344234	0.0222222	7710	979	GO:0004674|GO:0019199	IBA,IBA	SORBI_3007G186100,SORBI_3007G149900
root specific genes	GO:MF	GO:0000149	SNARE binding	1	FALSE	55	581	1	0.00172117	0.0181818	7710	27	GO:0005515	IBA	SORBI_3010G250300
root specific genes	GO:MF	GO:0044389	ubiquitin-like protein ligase binding	1	FALSE	59	581	3	0.00516351	0.0508475	7710	6037	GO:0019899	IBA,IBA,IBA	SORBI_3005G010100,SORBI_3004G203200,SORBI_3001G502400
root specific genes	GO:MF	GO:0003779	actin binding	1	FALSE	46	581	2	0.00344234	0.0434783	7710	361	GO:0008092	IBA,IBA	SORBI_3001G090600,SORBI_3004G290500
root specific genes	GO:MF	GO:0036094	small molecule binding	1	FALSE	231	581	12	0.020654	0.0519481	7710	5425	GO:0005488	IBA,IBA,IBA,IBA,IBA,IBA,IBA,IBA,IBA,IBA,IBA,IBA	SORBI_3001G062500,SORBI_3001G062600,SORBI_3002G004700,SORBI_3004G041900,SORBI_3004G042000,SORBI_3004G246200,SORBI_3006G198800,SORBI_3009G172500,SORBI_3001G400800,SORBI_3006G199100,SORBI_3003G383900,SORBI_3003G128700
root specific genes	GO:MF	GO:0004519	endonuclease activity	1	FALSE	143	581	7	0.0120482	0.048951	7710	854	GO:0004518	IBA,IBA,IBA,IBA,IBA,IBA,IBA	SORBI_3002G350500,SORBI_3002G385500,SORBI_3002G385601,SORBI_3006G244400,SORBI_3003G404600,SORBI_3006G244500,SORBI_3006G232500
root specific genes	GO:MF	GO:0004521	RNA endonuclease activity	1	FALSE	41	581	2	0.00344234	0.0487805	7710	856	GO:0004519|GO:0004540	IBA,IBA	SORBI_3002G385500,SORBI_3002G385601
root specific genes	GO:MF	GO:0005261	monoatomic cation channel activity	1	FALSE	45	581	2	0.00344234	0.0444444	7710	1387	GO:0005216|GO:0008324	IBA,IBA	SORBI_3010G102300,SORBI_3003G278000
root specific genes	GO:MF	GO:0004197	cysteine-type endopeptidase activity	1	FALSE	55	581	2	0.00344234	0.0363636	7710	662	GO:0004175|GO:0008234	IBA,IBA	SORBI_3009G183900,SORBI_3004G261400
root specific genes	GO:MF	GO:0060089	molecular transducer activity	1	FALSE	133	581	8	0.0137694	0.0601504	7710	8447	GO:0003674	IBA,IBA,IBA,IBA,IBA,IBA,IBA,IBA	SORBI_3002G155400,SORBI_3006G198800,SORBI_3007G186100,SORBI_3010G213600,SORBI_3001G400800,SORBI_3006G199100,SORBI_3007G149900,SORBI_3003G383900
root specific genes	GO:MF	GO:0051015	actin filament binding	1	FALSE	42	581	2	0.00344234	0.047619	7710	7986	GO:0003779|GO:0044877	IBA,IBA	SORBI_3001G090600,SORBI_3004G290500
root specific genes	GO:MF	GO:0004175	endopeptidase activity	1	FALSE	181	581	10	0.0172117	0.0552486	7710	655	GO:0008233	IBA,IBA,IBA,IBA,IBA,IBA,IBA,IBA,IBA,IBA	SORBI_3006G011400,SORBI_3003G256900,SORBI_3003G419400,SORBI_3004G255000,SORBI_3009G183900,SORBI_3010G128800,SORBI_3009G227600,SORBI_3010G099400,SORBI_3004G261400,SORBI_3006G097000
root specific genes	GO:MF	GO:0042578	phosphoric ester hydrolase activity	1	FALSE	228	581	9	0.0154905	0.0394737	7710	5654	GO:0016788	IBA,IBA,IBA,IBA,IBA,IBA,IBA,IBA,IBA	SORBI_3002G193900,SORBI_3003G143000,SORBI_3005G020400,SORBI_3005G170100,SORBI_3005G222500,SORBI_3009G221500,SORBI_3010G089600,SORBI_3001G008600,SORBI_3009G162000
root specific genes	GO:MF	GO:0042625	ATPase-coupled ion transmembrane transporter activity	1	FALSE	18	581	1	0.00172117	0.0555556	7710	5663	GO:0042626	IBA	SORBI_3003G013700
root specific genes	GO:MF	GO:0004252	serine-type endopeptidase activity	1	FALSE	47	581	1	0.00172117	0.0212766	7710	666	GO:0004175|GO:0008236	IBA	SORBI_3006G011400
root specific genes	GO:MF	GO:0004518	nuclease activity	1	FALSE	199	581	8	0.0137694	0.040201	7710	853	GO:0016788	IBA,IBA,IBA,IBA,IBA,IBA,IBA,IBA	SORBI_3002G350500,SORBI_3002G385500,SORBI_3002G385601,SORBI_3006G244400,SORBI_3003G404600,SORBI_3006G244500,SORBI_3006G232500,SORBI_3009G001000
root specific genes	GO:MF	GO:0004888	transmembrane signaling receptor activity	1	FALSE	92	581	2	0.00344234	0.0217391	7710	1148	GO:0038023	IBA,IBA	SORBI_3007G186100,SORBI_3007G149900
root specific genes	GO:MF	GO:0061630	ubiquitin protein ligase activity	1	FALSE	197	581	10	0.0172117	0.0507614	7710	8497	GO:0004842|GO:0061659	IBA,IBA,IBA,IBA,IBA,IBA,IBA,IBA,IBA,IBA	SORBI_3001G387000,SORBI_3006G100100,SORBI_3009G259800,SORBI_3010G158500,SORBI_3001G476600,SORBI_3002G232800,SORBI_3004G281400,SORBI_3004G326000,SORBI_3010G071000,SORBI_3001G502400
root specific genes	GO:MF	GO:0061659	ubiquitin-like protein ligase activity	1	FALSE	204	581	10	0.0172117	0.0490196	7710	8511	GO:0019787	IBA,IBA,IBA,IBA,IBA,IBA,IBA,IBA,IBA,IBA	SORBI_3001G387000,SORBI_3006G100100,SORBI_3009G259800,SORBI_3010G158500,SORBI_3001G476600,SORBI_3002G232800,SORBI_3004G281400,SORBI_3004G326000,SORBI_3010G071000,SORBI_3001G502400
root specific genes	GO:MF	GO:0043168	anion binding	1	FALSE	232	581	14	0.0240964	0.0603448	7710	5754	GO:0043167	IBA,IBA,IBA,IBA,IBA,IBA,IBA,IBA,IBA,IBA,IBA,IBA,IBA,IBA	SORBI_3001G062500,SORBI_3001G062600,SORBI_3002G004700,SORBI_3002G122400,SORBI_3004G041900,SORBI_3004G042000,SORBI_3006G198800,SORBI_3007G008600,SORBI_3009G172500,SORBI_3010G250300,SORBI_3001G400800,SORBI_3006G199100,SORBI_3003G383900,SORBI_3003G128700
root specific genes	GO:MF	GO:0003777	microtubule motor activity	1	FALSE	38	581	2	0.00344234	0.0526316	7710	360	GO:0003774|GO:0140657	IBA,IBA	SORBI_3003G185300,SORBI_3003G303100
root specific genes	GO:MF	GO:0003774	cytoskeletal motor activity	1	FALSE	38	581	2	0.00344234	0.0526316	7710	359	GO:0003674	IBA,IBA	SORBI_3003G185300,SORBI_3003G303100
root specific genes	GO:MF	GO:0003729	mRNA binding	1	FALSE	255	581	2	0.00344234	0.00784314	7710	351	GO:0003723	IBA,IBA	SORBI_3001G249200,SORBI_3003G094800
root specific genes	GO:MF	GO:0004527	exonuclease activity	1	FALSE	57	581	1	0.00172117	0.0175439	7710	861	GO:0004518	IBA	SORBI_3009G001000
root specific genes	GO:MF	GO:0004540	RNA nuclease activity	1	FALSE	71	581	2	0.00344234	0.028169	7710	871	GO:0004518|GO:0140098	IBA,IBA	SORBI_3002G385500,SORBI_3002G385601
root specific genes	GO:MF	GO:0004842	ubiquitin-protein transferase activity	1	FALSE	290	581	12	0.020654	0.0413793	7710	1115	GO:0019787	IBA,IBA,IBA,IBA,IBA,IBA,IBA,IBA,IBA,IBA,IBA,IBA	SORBI_3001G387000,SORBI_3002G032400,SORBI_3006G100100,SORBI_3009G259800,SORBI_3010G158500,SORBI_3001G476600,SORBI_3002G232800,SORBI_3004G281400,SORBI_3004G326000,SORBI_3010G071000,SORBI_3001G502400,SORBI_3004G278000
root specific genes	GO:MF	GO:0060589	nucleoside-triphosphatase regulator activity	1	FALSE	61	581	3	0.00516351	0.0491803	7710	8457	GO:0030234	IBA,IBA,IBA	SORBI_3001G305300,SORBI_3001G342300,SORBI_3002G302800
root specific genes	GO:MF	GO:0005338	nucleotide-sugar transmembrane transporter activity	1	FALSE	21	581	1	0.00172117	0.047619	7710	1426	GO:0015932|GO:1901505	IBA	SORBI_3001G217500
root specific genes	GO:MF	GO:0003924	GTPase activity	1	FALSE	113	581	1	0.00172117	0.00884956	7710	448	GO:0017111	IBA	SORBI_3002G380300
root specific genes	GO:MF	GO:0008092	cytoskeletal protein binding	1	FALSE	139	581	4	0.00688468	0.028777	7710	1547	GO:0005515	IBA,IBA,IBA,IBA	SORBI_3001G090600,SORBI_3001G112100,SORBI_3003G185300,SORBI_3004G290500
root specific genes	GO:MF	GO:0016881	acid-amino acid ligase activity	1	FALSE	19	581	1	0.00172117	0.0526316	7710	3067	GO:0016879	IBA	SORBI_3003G306500
root specific genes	GO:MF	GO:0016879	ligase activity, forming carbon-nitrogen bonds	1	FALSE	51	581	3	0.00516351	0.0588235	7710	3065	GO:0016874	IBA,IBA,IBA	SORBI_3001G406800,SORBI_3003G306500,SORBI_3003G241000
root specific genes	GO:MF	GO:0019203	carbohydrate phosphatase activity	1	FALSE	26	581	1	0.00172117	0.0384615	7710	3672	GO:0016791	IBA	SORBI_3010G089600
root specific genes	GO:MF	GO:0019200	carbohydrate kinase activity	1	FALSE	31	581	1	0.00172117	0.0322581	7710	3670	GO:0016301	IBA	SORBI_3003G280400
root specific genes	GO:MF	GO:0019199	transmembrane receptor protein kinase activity	1	FALSE	90	581	2	0.00344234	0.0222222	7710	3669	GO:0004672|GO:0004888	IBA,IBA	SORBI_3007G186100,SORBI_3007G149900
root specific genes	GO:MF	GO:0017111	ribonucleoside triphosphate phosphatase activity	1	FALSE	185	581	1	0.00172117	0.00540541	7710	3163	GO:0016462	IBA	SORBI_3002G380300
root specific genes	GO:MF	GO:0017076	purine nucleotide binding	1	FALSE	119	581	1	0.00172117	0.00840336	7710	3148	GO:0000166	IBA	SORBI_3004G246200
root specific genes	GO:MF	GO:0031625	ubiquitin protein ligase binding	1	FALSE	58	581	3	0.00516351	0.0517241	7710	4172	GO:0044389	IBA,IBA,IBA	SORBI_3005G010100,SORBI_3004G203200,SORBI_3001G502400
root specific genes	GO:MF	GO:0019207	kinase regulator activity	1	FALSE	48	581	1	0.00172117	0.0208333	7710	3675	GO:0030234	IBA	SORBI_3001G153100
root specific genes	GO:MF	GO:0016836	hydro-lyase activity	1	FALSE	40	581	1	0.00172117	0.025	7710	3030	GO:0016835	IBA	SORBI_3002G186900
root specific genes	GO:MF	GO:0016831	carboxy-lyase activity	1	FALSE	36	581	1	0.00172117	0.0277778	7710	3026	GO:0016830	IBA	SORBI_3007G106500
root specific genes	GO:MF	GO:0016830	carbon-carbon lyase activity	1	FALSE	61	581	1	0.00172117	0.0163934	7710	3025	GO:0016829	IBA	SORBI_3007G106500
root specific genes	GO:MF	GO:0016829	lyase activity	1	FALSE	132	581	4	0.00688468	0.030303	7710	3024	GO:0003824	IBA,IBA,IBA,IBA	SORBI_3002G186900,SORBI_3005G161200,SORBI_3005G161600,SORBI_3007G106500
root specific genes	GO:MF	GO:0016818	hydrolase activity, acting on acid anhydrides, in phosphorus-containing anhydrides	1	FALSE	221	581	3	0.00516351	0.0135747	7710	3015	GO:0016817	IBA,IBA,IBA	SORBI_3002G380300,SORBI_3008G022100,SORBI_3006G059700
root specific genes	GO:MF	GO:0016817	hydrolase activity, acting on acid anhydrides	1	FALSE	224	581	3	0.00516351	0.0133929	7710	3014	GO:0016787	IBA,IBA,IBA	SORBI_3002G380300,SORBI_3008G022100,SORBI_3006G059700
root specific genes	GO:MF	GO:0016874	ligase activity	1	FALSE	174	581	9	0.0154905	0.0517241	7710	3061	GO:0003824	IBA,IBA,IBA,IBA,IBA,IBA,IBA,IBA,IBA	SORBI_3001G187000,SORBI_3001G406800,SORBI_3003G306500,SORBI_3004G350600,SORBI_3010G045400,SORBI_3010G045500,SORBI_3002G158900,SORBI_3003G241000,SORBI_3007G145600
root specific genes	GO:MF	GO:0016860	intramolecular oxidoreductase activity	1	FALSE	45	581	1	0.00172117	0.0222222	7710	3050	GO:0016853	IBA	SORBI_3003G106300
root specific genes	GO:MF	GO:0016853	isomerase activity	1	FALSE	162	581	9	0.0154905	0.0555556	7710	3044	GO:0003824	IBA,IBA,IBA,IBA,IBA,IBA,IBA,IBA,IBA	SORBI_3002G368600,SORBI_3003G106300,SORBI_3003G206400,SORBI_3004G062000,SORBI_3006G105000,SORBI_3006G105100,SORBI_3006G105200,SORBI_3007G141500,SORBI_3010G090100
root specific genes	GO:MF	GO:0019209	kinase activator activity	1	FALSE	21	581	1	0.00172117	0.047619	7710	3677	GO:0008047|GO:0019207	IBA	SORBI_3001G153100
root specific genes	GO:MF	GO:0022839	monoatomic ion gated channel activity	1	FALSE	44	581	2	0.00344234	0.0454545	7710	3802	GO:0005216|GO:0022836	IBA,IBA	SORBI_3010G102300,SORBI_3003G278000
root specific genes	GO:MF	GO:0030170	pyridoxal phosphate binding	1	FALSE	23	581	1	0.00172117	0.0434783	7710	3870	GO:0043168|GO:0070279	IBA	SORBI_3009G172500
root specific genes	GO:MF	GO:0030695	GTPase regulator activity	1	FALSE	61	581	3	0.00516351	0.0491803	7710	4014	GO:0060589	IBA,IBA,IBA	SORBI_3001G305300,SORBI_3001G342300,SORBI_3002G302800
root specific genes	GO:MF	GO:0030554	adenyl nucleotide binding	1	FALSE	69	581	1	0.00172117	0.0144928	7710	3971	GO:0017076	IBA	SORBI_3004G246200
root specific genes	GO:MF	GO:0030295	protein kinase activator activity	1	FALSE	21	581	1	0.00172117	0.047619	7710	3908	GO:0019209|GO:0019887	IBA	SORBI_3001G153100
root specific genes	GO:MF	GO:0030276	clathrin binding	1	FALSE	23	581	1	0.00172117	0.0434783	7710	3898	GO:0005515	IBA	SORBI_3010G250300
root specific genes	GO:MF	GO:0030234	enzyme regulator activity	1	FALSE	200	581	10	0.0172117	0.05	7710	3881	GO:0098772	IBA,IBA,IBA,IBA,IBA,IBA,IBA,IBA,IBA,IBA	SORBI_3001G153100,SORBI_3001G305300,SORBI_3001G342300,SORBI_3002G082000,SORBI_3002G302800,SORBI_3006G198800,SORBI_3001G400800,SORBI_3003G307400,SORBI_3006G199100,SORBI_3003G383900
root specific genes	GO:MF	GO:0019887	protein kinase regulator activity	1	FALSE	48	581	1	0.00172117	0.0208333	7710	3747	GO:0019207	IBA	SORBI_3001G153100
root specific genes	GO:MF	GO:0019842	vitamin binding	1	FALSE	33	581	1	0.00172117	0.030303	7710	3735	GO:0036094	IBA	SORBI_3009G172500
root specific genes	GO:MF	GO:0019829	ATPase-coupled monoatomic cation transmembrane transporter activity	1	FALSE	42	581	2	0.00344234	0.047619	7710	3730	GO:0008324|GO:0022853|GO:0042626	IBA,IBA	SORBI_3001G247300,SORBI_3003G013700
root specific genes	GO:MF	GO:0019787	ubiquitin-like protein transferase activity	1	FALSE	305	581	12	0.020654	0.0393443	7710	3715	GO:0016755|GO:0140096	IBA,IBA,IBA,IBA,IBA,IBA,IBA,IBA,IBA,IBA,IBA,IBA	SORBI_3001G387000,SORBI_3002G032400,SORBI_3006G100100,SORBI_3009G259800,SORBI_3010G158500,SORBI_3001G476600,SORBI_3002G232800,SORBI_3004G281400,SORBI_3004G326000,SORBI_3010G071000,SORBI_3001G502400,SORBI_3004G278000
root specific genes	GO:MF	GO:0019783	ubiquitin-like protein peptidase activity	1	FALSE	64	581	1	0.00172117	0.015625	7710	3711	GO:0008233	IBA	SORBI_3001G213666
root specific genes	GO:MF	GO:0022836	gated channel activity	1	FALSE	44	581	2	0.00344234	0.0454545	7710	3801	GO:0015267	IBA,IBA	SORBI_3010G102300,SORBI_3003G278000
root specific genes	GO:MF	GO:0019899	enzyme binding	1	FALSE	168	581	3	0.00516351	0.0178571	7710	3750	GO:0005515	IBA,IBA,IBA	SORBI_3005G010100,SORBI_3004G203200,SORBI_3001G502400
root specific genes	GO:MF	GO:0140030	modification-dependent protein binding	1	FALSE	21	581	1	0.00172117	0.047619	7710	10485	GO:0005515	IBA	SORBI_3008G009400
root specific genes	GO:MF	GO:0009931	calcium-dependent protein serine/threonine kinase activity	1	FALSE	34	581	1	0.00172117	0.0294118	7710	2175	GO:0004674|GO:0010857	IBA	SORBI_3010G260600
root specific genes	GO:MF	GO:0010857	calcium-dependent protein kinase activity	1	FALSE	34	581	1	0.00172117	0.0294118	7710	2270	GO:0004672	IBA	SORBI_3010G260600
root specific genes	GO:MF	GO:0044877	protein-containing complex binding	1	FALSE	240	581	5	0.00860585	0.0208333	7710	6092	GO:0005488	IBA,IBA,IBA,IBA,IBA	SORBI_3001G090600,SORBI_3003G293100,SORBI_3001G062700,SORBI_3004G290500,SORBI_3001G402400
root specific genes	GO:MF	GO:0140104	molecular carrier activity	1	FALSE	42	581	2	0.00344234	0.047619	7710	10512	GO:0003674	IBA,IBA	SORBI_3002G256900,SORBI_3002G111500
root specific genes	GO:MF	GO:0140098	catalytic activity, acting on RNA	1	FALSE	276	581	2	0.00344234	0.00724638	7710	10508	GO:0140640	IBA,IBA	SORBI_3002G385500,SORBI_3002G385601
root specific genes	GO:MF	GO:0098772	molecular function regulator activity	1	FALSE	220	581	12	0.020654	0.0545455	7710	9253	GO:0003674	IBA,IBA,IBA,IBA,IBA,IBA,IBA,IBA,IBA,IBA,IBA,IBA	SORBI_3001G153100,SORBI_3001G305300,SORBI_3001G342300,SORBI_3001G348200,SORBI_3002G082000,SORBI_3002G302800,SORBI_3006G198800,SORBI_3001G400800,SORBI_3003G307400,SORBI_3006G199100,SORBI_3007G158000,SORBI_3003G383900
root specific genes	GO:MF	GO:0015085	calcium ion transmembrane transporter activity	1	FALSE	35	581	2	0.00344234	0.0571429	7710	2310	GO:0046873|GO:1901702	IBA,IBA	SORBI_3001G346500,SORBI_3001G247300
root specific genes	GO:MF	GO:0140096	catalytic activity, acting on a protein	1	FALSE	1397	581	54	0.0929432	0.0386543	7710	10506	GO:0003824	IBA,IBA,IBA,IBA,IBA,IBA,IBA,IBA,IBA,IBA,IBA,IBA,IBA,IBA,IBA,IBA,IBA,IBA,IBA,IBA,IBA,IBA,IBA,IBA,IBA,IBA,IBA,IBA,IBA,IBA,IBA,IBA,IBA,IBA,IBA,IBA,IBA,IBA,IBA,IBA,IBA,IBA,IBA,IBA,IBA,IBA,IBA,IBA,IBA,IBA,IBA,IBA,IBA,IBA	SORBI_3001G387000,SORBI_3006G011400,SORBI_3001G153100,SORBI_3001G213666,SORBI_3002G032400,SORBI_3002G229000,SORBI_3002G238100,SORBI_3002G424500,SORBI_3003G132400,SORBI_3003G256900,SORBI_3003G335000,SORBI_3003G419400,SORBI_3004G016800,SORBI_3004G255000,SORBI_3004G310200,SORBI_3005G203200,SORBI_3005G208000,SORBI_3006G100100,SORBI_3006G215400,SORBI_3006G230300,SORBI_3007G172500,SORBI_3007G186100,SORBI_3008G158100,SORBI_3008G165800,SORBI_3009G183900,SORBI_3009G259800,SORBI_3010G128800,SORBI_3010G158500,SORBI_3010G213600,SORBI_3010G241500,SORBI_3010G260600,SORBI_3001G348800,SORBI_3001G379600,SORBI_3001G476600,SORBI_3002G232800,SORBI_3002G375500,SORBI_3004G264000,SORBI_3004G281400,SORBI_3004G326000,SORBI_3005G049600,SORBI_3007G098400,SORBI_3007G149900,SORBI_3009G199001,SORBI_3009G217600,SORBI_3009G227600,SORBI_3010G071000,SORBI_3010G099400,SORBI_3001G196600,SORBI_3001G502400,SORBI_3004G261400,SORBI_3006G097000,SORBI_3004G278000,SORBI_3005G102800,SORBI_3007G134800
root specific genes	GO:MF	GO:0008234	cysteine-type peptidase activity	1	FALSE	93	581	4	0.00688468	0.0430108	7710	1617	GO:0008233	IBA,IBA,IBA,IBA	SORBI_3001G213666,SORBI_3009G183900,SORBI_3009G199001,SORBI_3004G261400
root specific genes	GO:MF	GO:0008233	peptidase activity	1	FALSE	295	581	18	0.0309811	0.0610169	7710	1616	GO:0016787|GO:0140096	IBA,IBA,IBA,IBA,IBA,IBA,IBA,IBA,IBA,IBA,IBA,IBA,IBA,IBA,IBA,IBA,IBA,IBA	SORBI_3006G011400,SORBI_3001G213666,SORBI_3002G229000,SORBI_3002G238100,SORBI_3003G256900,SORBI_3003G419400,SORBI_3004G255000,SORBI_3005G208000,SORBI_3009G183900,SORBI_3010G128800,SORBI_3001G348800,SORBI_3009G199001,SORBI_3009G227600,SORBI_3010G099400,SORBI_3001G196600,SORBI_3004G261400,SORBI_3006G097000,SORBI_3005G102800
root specific genes	GO:MF	GO:0008134	transcription factor binding	1	FALSE	25	581	1	0.00172117	0.04	7710	1574	GO:0005515	IBA	SORBI_3001G157800
root specific genes	GO:MF	GO:0008237	metallopeptidase activity	1	FALSE	38	581	1	0.00172117	0.0263158	7710	1620	GO:0008233	IBA	SORBI_3010G099400
root specific genes	GO:MF	GO:0097472	cyclin-dependent protein kinase activity	1	FALSE	23	581	1	0.00172117	0.0434783	7710	9177	GO:0004672	IBA	SORBI_3001G153100
root specific genes	GO:MF	GO:0097367	carbohydrate derivative binding	1	FALSE	110	581	5	0.00860585	0.0454545	7710	9171	GO:0005488	IBA,IBA,IBA,IBA,IBA	SORBI_3002G004700,SORBI_3002G055600,SORBI_3002G055700,SORBI_3003G364200,SORBI_3005G177600
root specific genes	GO:MF	GO:0097159	organic cyclic compound binding	1	FALSE	1669	581	56	0.0963855	0.033553	7710	9139	GO:0005488	IBA,IBA,IBA,IBA,IBA,IBA,IBA,IBA,IBA,IBA,IBA,IBA,IBA,IBA,IBA,IBA,IBA,IBA,IBA,IBA,IBA,IBA,IBA,IBA,IBA,IBA,IBA,IBA,IBA,IBA,IBA,IBA,IBA,IBA,IBA,IBA,IBA,IBA,IBA,IBA,IBA,IBA,IBA,IBA,IBA,IBA,IBA,IBA,IBA,IBA,IBA,IBA,IBA,IBA,IBA,IBA	SORBI_3003G428800,SORBI_3001G062500,SORBI_3001G062600,SORBI_3001G075300,SORBI_3001G249200,SORBI_3001G253900,SORBI_3001G464300,SORBI_3001G513700,SORBI_3002G004700,SORBI_3002G209300,SORBI_3002G350500,SORBI_3002G359200,SORBI_3003G053200,SORBI_3003G084400,SORBI_3003G099000,SORBI_3003G183000,SORBI_3003G280000,SORBI_3003G285500,SORBI_3003G293100,SORBI_3003G300100,SORBI_3003G417700,SORBI_3004G011100,SORBI_3004G041900,SORBI_3004G042000,SORBI_3004G110700,SORBI_3004G191901,SORBI_3004G246200,SORBI_3004G271800,SORBI_3004G349125,SORBI_3006G030200,SORBI_3006G047200,SORBI_3006G197100,SORBI_3006G201000,SORBI_3007G050200,SORBI_3007G135301,SORBI_3007G165400,SORBI_3008G144500,SORBI_3009G172500,SORBI_3010G065500,SORBI_3001G062700,SORBI_3001G330100,SORBI_3001G476300,SORBI_3003G034500,SORBI_3003G404600,SORBI_3004G107900,SORBI_3004G219800,SORBI_3004G300300,SORBI_3010G201388,SORBI_3003G094800,SORBI_3004G231700,SORBI_3006G199800,SORBI_3001G494000,SORBI_3003G128700,SORBI_3005G230300,SORBI_3004G262200,SORBI_3006G127900
root specific genes	GO:MF	GO:0008408	3'-5' exonuclease activity	1	FALSE	39	581	1	0.00172117	0.025641	7710	1692	GO:0004527	IBA	SORBI_3009G001000
root specific genes	GO:MF	GO:0035091	phosphatidylinositol binding	1	FALSE	27	581	1	0.00172117	0.037037	7710	5300	GO:0005543	IBA	SORBI_3010G250300
root specific genes	GO:MF	GO:0016763	pentosyltransferase activity	1	FALSE	25	581	1	0.00172117	0.04	7710	2974	GO:0016757	IBA	SORBI_3010G256400
root specific genes	GO:MF	GO:0016755	aminoacyltransferase activity	1	FALSE	309	581	12	0.020654	0.038835	7710	2966	GO:0016746	IBA,IBA,IBA,IBA,IBA,IBA,IBA,IBA,IBA,IBA,IBA,IBA	SORBI_3001G387000,SORBI_3002G032400,SORBI_3006G100100,SORBI_3009G259800,SORBI_3010G158500,SORBI_3001G476600,SORBI_3002G232800,SORBI_3004G281400,SORBI_3004G326000,SORBI_3010G071000,SORBI_3001G502400,SORBI_3004G278000
root specific genes	GO:MF	GO:0016746	acyltransferase activity	1	FALSE	517	581	33	0.0567986	0.0638298	7710	2957	GO:0016740	IBA,IBA,IBA,IBA,IBA,IBA,IBA,IBA,IBA,IBA,IBA,IBA,IBA,IBA,IBA,IBA,IBA,IBA,IBA,IBA,IBA,IBA,IBA,IBA,IBA,IBA,IBA,IBA,IBA,IBA,IBA,IBA,IBA	SORBI_3001G280000,SORBI_3001G387000,SORBI_3001G242100,SORBI_3001G280200,SORBI_3002G032400,SORBI_3003G082800,SORBI_3003G132400,SORBI_3003G143000,SORBI_3004G065400,SORBI_3005G005100,SORBI_3005G107800,SORBI_3006G100100,SORBI_3006G127100,SORBI_3007G172500,SORBI_3008G005800,SORBI_3008G036800,SORBI_3009G259800,SORBI_3010G158500,SORBI_3001G476600,SORBI_3002G232800,SORBI_3002G261300,SORBI_3004G281400,SORBI_3004G326000,SORBI_3008G068300,SORBI_3010G071000,SORBI_3010G259600,SORBI_3001G502400,SORBI_3003G368100,SORBI_3005G229100,SORBI_3004G278000,SORBI_3001G406700,SORBI_3007G134800,SORBI_3009G162000
root specific genes	GO:MF	GO:0032451	demethylase activity	1	FALSE	19	581	1	0.00172117	0.0526316	7710	4465	GO:0003824	IBA	SORBI_3005G161900
root specific genes	GO:MF	GO:0032553	ribonucleotide binding	1	FALSE	100	581	1	0.00172117	0.01	7710	4479	GO:0000166|GO:0097367	IBA	SORBI_3002G004700
root specific genes	GO:MF	GO:0016772	transferase activity, transferring phosphorus-containing groups	1	FALSE	785	581	28	0.0481928	0.0356688	7710	2979	GO:0016740	IBA,IBA,IBA,IBA,IBA,IBA,IBA,IBA,IBA,IBA,IBA,IBA,IBA,IBA,IBA,IBA,IBA,IBA,IBA,IBA,IBA,IBA,IBA,IBA,IBA,IBA,IBA,IBA	SORBI_3001G153100,SORBI_3002G424500,SORBI_3003G259200,SORBI_3003G280400,SORBI_3003G335000,SORBI_3004G013500,SORBI_3004G016800,SORBI_3004G141100,SORBI_3004G310200,SORBI_3005G203200,SORBI_3006G215400,SORBI_3006G230300,SORBI_3006G239800,SORBI_3007G186100,SORBI_3008G158100,SORBI_3008G165800,SORBI_3010G213600,SORBI_3010G241500,SORBI_3010G260600,SORBI_3001G379600,SORBI_3002G375500,SORBI_3004G264000,SORBI_3005G049600,SORBI_3007G098400,SORBI_3007G149900,SORBI_3008G004100,SORBI_3009G217600,SORBI_3006G235500
root specific genes	GO:MF	GO:0016773	phosphotransferase activity, alcohol group as acceptor	1	FALSE	599	581	26	0.0447504	0.0434057	7710	2980	GO:0016772	IBA,IBA,IBA,IBA,IBA,IBA,IBA,IBA,IBA,IBA,IBA,IBA,IBA,IBA,IBA,IBA,IBA,IBA,IBA,IBA,IBA,IBA,IBA,IBA,IBA,IBA	SORBI_3001G153100,SORBI_3002G424500,SORBI_3003G259200,SORBI_3003G280400,SORBI_3003G335000,SORBI_3004G016800,SORBI_3004G141100,SORBI_3004G310200,SORBI_3005G203200,SORBI_3006G215400,SORBI_3006G230300,SORBI_3006G239800,SORBI_3007G186100,SORBI_3008G158100,SORBI_3008G165800,SORBI_3010G213600,SORBI_3010G241500,SORBI_3010G260600,SORBI_3001G379600,SORBI_3002G375500,SORBI_3004G264000,SORBI_3005G049600,SORBI_3007G098400,SORBI_3007G149900,SORBI_3009G217600,SORBI_3006G235500
root specific genes	GO:MF	GO:0016810	hydrolase activity, acting on carbon-nitrogen (but not peptide) bonds	1	FALSE	69	581	3	0.00516351	0.0434783	7710	3008	GO:0016787	IBA,IBA,IBA	SORBI_3002G090200,SORBI_3002G093400,SORBI_3002G090300
root specific genes	GO:MF	GO:0016791	phosphatase activity	1	FALSE	192	581	8	0.0137694	0.0416667	7710	2995	GO:0042578	IBA,IBA,IBA,IBA,IBA,IBA,IBA,IBA	SORBI_3002G193900,SORBI_3003G143000,SORBI_3005G020400,SORBI_3005G170100,SORBI_3009G221500,SORBI_3010G089600,SORBI_3001G008600,SORBI_3009G162000
root specific genes	GO:MF	GO:0016788	hydrolase activity, acting on ester bonds	1	FALSE	536	581	27	0.0464716	0.0503731	7710	2993	GO:0016787	IBA,IBA,IBA,IBA,IBA,IBA,IBA,IBA,IBA,IBA,IBA,IBA,IBA,IBA,IBA,IBA,IBA,IBA,IBA,IBA,IBA,IBA,IBA,IBA,IBA,IBA,IBA	SORBI_3002G193900,SORBI_3002G256900,SORBI_3002G350500,SORBI_3002G367400,SORBI_3002G377600,SORBI_3002G385500,SORBI_3002G385601,SORBI_3003G143000,SORBI_3003G370600,SORBI_3005G020400,SORBI_3005G170100,SORBI_3005G186400,SORBI_3005G222500,SORBI_3006G175900,SORBI_3006G244400,SORBI_3007G158800,SORBI_3009G221500,SORBI_3003G404600,SORBI_3003G417200,SORBI_3006G244500,SORBI_3007G158600,SORBI_3010G089600,SORBI_3001G008600,SORBI_3002G111500,SORBI_3006G232500,SORBI_3009G001000,SORBI_3009G162000
root specific genes	GO:MF	GO:0016787	hydrolase activity	1	FALSE	1332	581	84	0.144578	0.0630631	7710	2992	GO:0003824	IBA,IBA,IBA,IBA,IBA,IBA,IBA,IBA,IBA,IBA,IBA,IBA,IBA,IBA,IBA,IBA,IBA,IBA,IBA,IBA,IBA,IBA,IBA,IBA,IBA,IBA,IBA,IBA,IBA,IBA,IBA,IBA,IBA,IBA,IBA,IBA,IBA,IBA,IBA,IBA,IBA,IBA,IBA,IBA,IBA,IBA,IBA,IBA,IBA,IBA,IBA,IBA,IBA,IBA,IBA,IBA,IBA,IBA,IBA,IBA,IBA,IBA,IBA,IBA,IBA,IBA,IBA,IBA,IBA,IBA,IBA,IBA,IBA,IBA,IBA,IBA,IBA,IBA,IBA,IBA,IBA,IBA,IBA,IBA	SORBI_3002G193900,SORBI_3006G011400,SORBI_3006G068800,SORBI_3001G025300,SORBI_3001G026700,SORBI_3001G205350,SORBI_3001G213666,SORBI_3001G458600,SORBI_3002G042200,SORBI_3002G090200,SORBI_3002G117900,SORBI_3002G229000,SORBI_3002G238100,SORBI_3002G247600,SORBI_3002G256900,SORBI_3002G328300,SORBI_3002G350500,SORBI_3002G367400,SORBI_3002G377600,SORBI_3002G380300,SORBI_3002G385500,SORBI_3002G385601,SORBI_3003G143000,SORBI_3003G256900,SORBI_3003G273700,SORBI_3003G370600,SORBI_3003G389000,SORBI_3003G419400,SORBI_3004G029100,SORBI_3004G029400,SORBI_3004G196500,SORBI_3004G255000,SORBI_3005G020400,SORBI_3005G097400,SORBI_3005G170100,SORBI_3005G177100,SORBI_3005G186400,SORBI_3005G208000,SORBI_3005G222500,SORBI_3006G117000,SORBI_3006G117100,SORBI_3006G175900,SORBI_3006G244400,SORBI_3007G158800,SORBI_3007G169700,SORBI_3008G022100,SORBI_3009G035900,SORBI_3009G102300,SORBI_3009G146500,SORBI_3009G183900,SORBI_3009G221500,SORBI_3009G254900,SORBI_3010G128800,SORBI_3001G348800,SORBI_3002G055600,SORBI_3002G055700,SORBI_3002G328600,SORBI_3003G364200,SORBI_3003G404600,SORBI_3003G417200,SORBI_3005G177600,SORBI_3006G059700,SORBI_3006G244500,SORBI_3007G011700,SORBI_3007G158600,SORBI_3007G178900,SORBI_3009G199001,SORBI_3009G227600,SORBI_3010G089600,SORBI_3010G099400,SORBI_3001G205700,SORBI_3001G008600,SORBI_3001G196600,SORBI_3002G093400,SORBI_3002G111500,SORBI_3004G261400,SORBI_3005G022500,SORBI_3006G097000,SORBI_3002G090300,SORBI_3005G102800,SORBI_3006G157700,SORBI_3006G232500,SORBI_3009G001000,SORBI_3009G162000
root specific genes	GO:MF	GO:0016779	nucleotidyltransferase activity	1	FALSE	113	581	1	0.00172117	0.00884956	7710	2985	GO:0016772	IBA	SORBI_3004G013500
root specific genes	GO:MF	GO:0033218	amide binding	1	FALSE	85	581	2	0.00344234	0.0235294	7710	4539	GO:0005488	IBA,IBA	SORBI_3002G122400,SORBI_3007G008600
root specific genes	GO:MF	GO:0015662	P-type ion transporter activity	1	FALSE	28	581	1	0.00172117	0.0357143	7710	2686	GO:0140358	IBA	SORBI_3001G247300
root specific genes	GO:MF	GO:0015631	tubulin binding	1	FALSE	85	581	1	0.00172117	0.0117647	7710	2666	GO:0008092	IBA	SORBI_3001G112100
root specific genes	GO:MF	GO:0140296	general transcription initiation factor binding	1	FALSE	21	581	1	0.00172117	0.047619	7710	10536	GO:0008134	IBA	SORBI_3001G157800
root specific genes	GO:MF	GO:0015297	antiporter activity	1	FALSE	66	581	2	0.00344234	0.030303	7710	2471	GO:0015291	IBA,IBA	SORBI_3001G217500,SORBI_3001G346500
root specific genes	GO:MF	GO:0016301	kinase activity	1	FALSE	640	581	27	0.0464716	0.0421875	7710	2774	GO:0016772	IBA,IBA,IBA,IBA,IBA,IBA,IBA,IBA,IBA,IBA,IBA,IBA,IBA,IBA,IBA,IBA,IBA,IBA,IBA,IBA,IBA,IBA,IBA,IBA,IBA,IBA,IBA	SORBI_3001G153100,SORBI_3002G424500,SORBI_3003G259200,SORBI_3003G280400,SORBI_3003G335000,SORBI_3004G016800,SORBI_3004G141100,SORBI_3004G310200,SORBI_3005G203200,SORBI_3006G215400,SORBI_3006G230300,SORBI_3006G239800,SORBI_3007G186100,SORBI_3008G158100,SORBI_3008G165800,SORBI_3010G213600,SORBI_3010G241500,SORBI_3010G260600,SORBI_3001G379600,SORBI_3002G375500,SORBI_3004G264000,SORBI_3005G049600,SORBI_3007G098400,SORBI_3007G149900,SORBI_3008G004100,SORBI_3009G217600,SORBI_3006G235500
root specific genes	GO:MF	GO:1901363	heterocyclic compound binding	1	FALSE	1658	581	56	0.0963855	0.0337756	7710	10949	GO:0005488	IBA,IBA,IBA,IBA,IBA,IBA,IBA,IBA,IBA,IBA,IBA,IBA,IBA,IBA,IBA,IBA,IBA,IBA,IBA,IBA,IBA,IBA,IBA,IBA,IBA,IBA,IBA,IBA,IBA,IBA,IBA,IBA,IBA,IBA,IBA,IBA,IBA,IBA,IBA,IBA,IBA,IBA,IBA,IBA,IBA,IBA,IBA,IBA,IBA,IBA,IBA,IBA,IBA,IBA,IBA,IBA	SORBI_3003G428800,SORBI_3001G062500,SORBI_3001G062600,SORBI_3001G075300,SORBI_3001G249200,SORBI_3001G253900,SORBI_3001G464300,SORBI_3001G513700,SORBI_3002G004700,SORBI_3002G209300,SORBI_3002G350500,SORBI_3002G359200,SORBI_3003G053200,SORBI_3003G084400,SORBI_3003G099000,SORBI_3003G183000,SORBI_3003G280000,SORBI_3003G285500,SORBI_3003G293100,SORBI_3003G300100,SORBI_3003G417700,SORBI_3004G011100,SORBI_3004G041900,SORBI_3004G042000,SORBI_3004G110700,SORBI_3004G191901,SORBI_3004G246200,SORBI_3004G271800,SORBI_3004G349125,SORBI_3006G030200,SORBI_3006G047200,SORBI_3006G197100,SORBI_3006G201000,SORBI_3007G050200,SORBI_3007G135301,SORBI_3007G165400,SORBI_3008G144500,SORBI_3009G172500,SORBI_3010G065500,SORBI_3001G062700,SORBI_3001G330100,SORBI_3001G476300,SORBI_3003G034500,SORBI_3003G404600,SORBI_3004G107900,SORBI_3004G219800,SORBI_3004G300300,SORBI_3010G201388,SORBI_3003G094800,SORBI_3004G231700,SORBI_3006G199800,SORBI_3001G494000,SORBI_3003G128700,SORBI_3005G230300,SORBI_3004G262200,SORBI_3006G127900
root specific genes	GO:MF	GO:1901265	nucleoside phosphate binding	1	FALSE	165	581	7	0.0120482	0.0424242	7710	10946	GO:0097159|GO:1901363	IBA,IBA,IBA,IBA,IBA,IBA,IBA	SORBI_3001G062500,SORBI_3001G062600,SORBI_3002G004700,SORBI_3004G041900,SORBI_3004G042000,SORBI_3004G246200,SORBI_3003G128700
root specific genes	GO:MF	GO:0016627	oxidoreductase activity, acting on the CH-CH group of donors	1	FALSE	30	581	1	0.00172117	0.0333333	7710	2868	GO:0016491	IBA	SORBI_3004G246200
root specific genes	GO:MF	GO:0016462	pyrophosphatase activity	1	FALSE	216	581	2	0.00344234	0.00925926	7710	2820	GO:0016818	IBA,IBA	SORBI_3002G380300,SORBI_3008G022100
root specific genes	GO:MF	GO:0140677	molecular function activator activity	1	FALSE	78	581	3	0.00516351	0.0384615	7710	10669	GO:0098772	IBA,IBA,IBA	SORBI_3001G153100,SORBI_3001G348200,SORBI_3007G158000
root specific genes	GO:MF	GO:0140657	ATP-dependent activity	1	FALSE	367	581	18	0.0309811	0.0490463	7710	10657	GO:0003674	IBA,IBA,IBA,IBA,IBA,IBA,IBA,IBA,IBA,IBA,IBA,IBA,IBA,IBA,IBA,IBA,IBA,IBA	SORBI_3001G157800,SORBI_3001G386400,SORBI_3002G235500,SORBI_3003G180400,SORBI_3003G185300,SORBI_3003G267700,SORBI_3003G281500,SORBI_3007G120000,SORBI_3009G218450,SORBI_3010G045400,SORBI_3010G045500,SORBI_3001G247300,SORBI_3003G013700,SORBI_3003G303100,SORBI_3001G413700,SORBI_3003G281400,SORBI_3003G267100,SORBI_3007G042600
root specific genes	GO:MF	GO:0016410	N-acyltransferase activity	1	FALSE	39	581	1	0.00172117	0.025641	7710	2792	GO:0016747	IBA	SORBI_3008G068300
root specific genes	GO:MF	GO:0140358	P-type transmembrane transporter activity	1	FALSE	28	581	1	0.00172117	0.0357143	7710	10567	GO:0042626	IBA	SORBI_3001G247300
root specific genes	GO:MF	GO:0140640	catalytic activity, acting on a nucleic acid	1	FALSE	437	581	2	0.00344234	0.00457666	7710	10654	GO:0003824	IBA,IBA	SORBI_3002G385500,SORBI_3002G385601
root specific genes	KEGG	KEGG:00940	Phenylpropanoid biosynthesis	3.17962e-26	TRUE	114	177	48	0.271186	0.421053	2547	142	KEGG:00000	KEGG,KEGG,KEGG,KEGG,KEGG,KEGG,KEGG,KEGG,KEGG,KEGG,KEGG,KEGG,KEGG,KEGG,KEGG,KEGG,KEGG,KEGG,KEGG,KEGG,KEGG,KEGG,KEGG,KEGG,KEGG,KEGG,KEGG,KEGG,KEGG,KEGG,KEGG,KEGG,KEGG,KEGG,KEGG,KEGG,KEGG,KEGG,KEGG,KEGG,KEGG,KEGG,KEGG,KEGG,KEGG,KEGG,KEGG,KEGG	SORBI_3001G080300,SORBI_3001G293000,SORBI_3001G360400,SORBI_3002G003700,SORBI_3002G242300,SORBI_3002G307900,SORBI_3002G391200,SORBI_3002G391300,SORBI_3002G391400,SORBI_3002G391800,SORBI_3002G392100,SORBI_3002G416500,SORBI_3003G082800,SORBI_3003G120900,SORBI_3003G140600,SORBI_3003G140700,SORBI_3003G167300,SORBI_3003G203600,SORBI_3006G079300,SORBI_3006G243600,SORBI_3006G277500,SORBI_3006G277700,SORBI_3009G055300,SORBI_3009G186500,SORBI_3010G072100,SORBI_3010G128300,SORBI_3010G128400,SORBI_3010G128700,SORBI_3010G161700,SORBI_3010G161800,SORBI_3010G162000,SORBI_3K026900,SORBI_3001G235800,SORBI_3001G444400,SORBI_3002G416900,SORBI_3003G121100,SORBI_3004G141200,SORBI_3005G011500,SORBI_3006G277600,SORBI_3006G277800,SORBI_3007G145600,SORBI_3008G010500,SORBI_3009G033300,SORBI_3009G144700,SORBI_3009G144900,SORBI_3010G115700,SORBI_3002G146000,SORBI_3003G050300
root specific genes	KEGG	KEGG:01110	Biosynthesis of secondary metabolites	6.29371e-18	TRUE	715	177	105	0.59322	0.146853	2547	182	KEGG:00000	KEGG,KEGG,KEGG,KEGG,KEGG,KEGG,KEGG,KEGG,KEGG,KEGG,KEGG,KEGG,KEGG,KEGG,KEGG,KEGG,KEGG,KEGG,KEGG,KEGG,KEGG,KEGG,KEGG,KEGG,KEGG,KEGG,KEGG,KEGG,KEGG,KEGG,KEGG,KEGG,KEGG,KEGG,KEGG,KEGG,KEGG,KEGG,KEGG,KEGG,KEGG,KEGG,KEGG,KEGG,KEGG,KEGG,KEGG,KEGG,KEGG,KEGG,KEGG,KEGG,KEGG,KEGG,KEGG,KEGG,KEGG,KEGG,KEGG,KEGG,KEGG,KEGG,KEGG,KEGG,KEGG,KEGG,KEGG,KEGG,KEGG,KEGG,KEGG,KEGG,KEGG,KEGG,KEGG,KEGG,KEGG,KEGG,KEGG,KEGG,KEGG,KEGG,KEGG,KEGG,KEGG,KEGG,KEGG,KEGG,KEGG,KEGG,KEGG,KEGG,KEGG,KEGG,KEGG,KEGG,KEGG,KEGG,KEGG,KEGG,KEGG,KEGG,KEGG,KEGG,KEGG	SORBI_3001G231400,SORBI_3009G161000,SORBI_3001G080300,SORBI_3001G264000,SORBI_3001G293000,SORBI_3001G338900,SORBI_3001G360400,SORBI_3002G003700,SORBI_3002G004700,SORBI_3002G029600,SORBI_3002G090900,SORBI_3002G186900,SORBI_3002G242300,SORBI_3002G247600,SORBI_3002G307900,SORBI_3002G391200,SORBI_3002G391300,SORBI_3002G391400,SORBI_3002G391800,SORBI_3002G392100,SORBI_3002G416500,SORBI_3003G021900,SORBI_3003G082800,SORBI_3003G106300,SORBI_3003G120900,SORBI_3003G140600,SORBI_3003G140700,SORBI_3003G167300,SORBI_3003G203600,SORBI_3003G206400,SORBI_3003G322100,SORBI_3003G389000,SORBI_3004G013500,SORBI_3004G029100,SORBI_3004G062000,SORBI_3004G086400,SORBI_3004G205100,SORBI_3005G067300,SORBI_3005G067500,SORBI_3005G170100,SORBI_3005G217500,SORBI_3005G222500,SORBI_3006G018300,SORBI_3006G079300,SORBI_3006G096000,SORBI_3006G096100,SORBI_3006G096200,SORBI_3006G105000,SORBI_3006G105100,SORBI_3006G105200,SORBI_3006G117100,SORBI_3006G158400,SORBI_3006G220500,SORBI_3006G243600,SORBI_3006G277500,SORBI_3006G277700,SORBI_3007G170300,SORBI_3008G036800,SORBI_3009G055300,SORBI_3009G172500,SORBI_3009G186500,SORBI_3009G221500,SORBI_3009G241000,SORBI_3010G072100,SORBI_3010G128300,SORBI_3010G128400,SORBI_3010G128700,SORBI_3010G161700,SORBI_3010G161800,SORBI_3010G162000,SORBI_3010G192700,SORBI_3K026900,SORBI_3001G235800,SORBI_3001G444400,SORBI_3002G064500,SORBI_3002G374650,SORBI_3002G416900,SORBI_3003G011600,SORBI_3003G033900,SORBI_3003G121100,SORBI_3004G141200,SORBI_3004G304400,SORBI_3005G011500,SORBI_3006G119200,SORBI_3006G277600,SORBI_3006G277800,SORBI_3007G035500,SORBI_3007G141500,SORBI_3007G145600,SORBI_3008G004100,SORBI_3008G010500,SORBI_3009G033300,SORBI_3009G144700,SORBI_3009G144900,SORBI_3010G084600,SORBI_3010G174000,SORBI_3001G008600,SORBI_3003G293600,SORBI_3010G115700,SORBI_3002G146000,SORBI_3003G050300,SORBI_3006G235500,SORBI_3007G134800,SORBI_3010G090100,SORBI_3009G162000
root specific genes	KEGG	KEGG:01100	Metabolic pathways	1.53634e-12	TRUE	1250	177	134	0.757062	0.1072	2547	181	KEGG:00000	KEGG,KEGG,KEGG,KEGG,KEGG,KEGG,KEGG,KEGG,KEGG,KEGG,KEGG,KEGG,KEGG,KEGG,KEGG,KEGG,KEGG,KEGG,KEGG,KEGG,KEGG,KEGG,KEGG,KEGG,KEGG,KEGG,KEGG,KEGG,KEGG,KEGG,KEGG,KEGG,KEGG,KEGG,KEGG,KEGG,KEGG,KEGG,KEGG,KEGG,KEGG,KEGG,KEGG,KEGG,KEGG,KEGG,KEGG,KEGG,KEGG,KEGG,KEGG,KEGG,KEGG,KEGG,KEGG,KEGG,KEGG,KEGG,KEGG,KEGG,KEGG,KEGG,KEGG,KEGG,KEGG,KEGG,KEGG,KEGG,KEGG,KEGG,KEGG,KEGG,KEGG,KEGG,KEGG,KEGG,KEGG,KEGG,KEGG,KEGG,KEGG,KEGG,KEGG,KEGG,KEGG,KEGG,KEGG,KEGG,KEGG,KEGG,KEGG,KEGG,KEGG,KEGG,KEGG,KEGG,KEGG,KEGG,KEGG,KEGG,KEGG,KEGG,KEGG,KEGG,KEGG,KEGG,KEGG,KEGG,KEGG,KEGG,KEGG,KEGG,KEGG,KEGG,KEGG,KEGG,KEGG,KEGG,KEGG,KEGG,KEGG,KEGG,KEGG,KEGG,KEGG,KEGG,KEGG,KEGG,KEGG,KEGG,KEGG,KEGG,KEGG,KEGG	SORBI_3001G231400,SORBI_3009G161000,SORBI_3001G062500,SORBI_3001G080300,SORBI_3001G264000,SORBI_3001G280800,SORBI_3001G293000,SORBI_3001G318500,SORBI_3001G318700,SORBI_3001G319300,SORBI_3001G360400,SORBI_3002G003700,SORBI_3002G004700,SORBI_3002G029600,SORBI_3002G035700,SORBI_3002G186900,SORBI_3002G231600,SORBI_3002G242300,SORBI_3002G247600,SORBI_3002G256900,SORBI_3002G287000,SORBI_3002G307900,SORBI_3002G368600,SORBI_3002G383900,SORBI_3002G391200,SORBI_3002G391300,SORBI_3002G391400,SORBI_3002G391800,SORBI_3002G392100,SORBI_3002G416500,SORBI_3003G021900,SORBI_3003G082800,SORBI_3003G106300,SORBI_3003G120900,SORBI_3003G139000,SORBI_3003G140600,SORBI_3003G140700,SORBI_3003G167300,SORBI_3003G191000,SORBI_3003G206400,SORBI_3003G286600,SORBI_3003G306700,SORBI_3003G322100,SORBI_3003G389000,SORBI_3003G426000,SORBI_3003G426600,SORBI_3004G013500,SORBI_3004G029100,SORBI_3004G062000,SORBI_3004G141100,SORBI_3004G205100,SORBI_3004G246200,SORBI_3004G260600,SORBI_3004G265000,SORBI_3005G067300,SORBI_3005G067500,SORBI_3005G170100,SORBI_3005G222500,SORBI_3006G018300,SORBI_3006G079300,SORBI_3006G096000,SORBI_3006G096100,SORBI_3006G096200,SORBI_3006G105000,SORBI_3006G105100,SORBI_3006G105200,SORBI_3006G117100,SORBI_3006G220500,SORBI_3006G239800,SORBI_3006G243600,SORBI_3006G261600,SORBI_3006G265100,SORBI_3006G277500,SORBI_3006G277700,SORBI_3007G073100,SORBI_3007G106500,SORBI_3009G055300,SORBI_3009G172500,SORBI_3009G186500,SORBI_3009G241000,SORBI_3010G045400,SORBI_3010G072100,SORBI_3010G128300,SORBI_3010G128400,SORBI_3010G128700,SORBI_3010G161700,SORBI_3010G161800,SORBI_3010G162000,SORBI_3010G175800,SORBI_3010G192700,SORBI_3K026900,SORBI_3001G119500,SORBI_3001G235800,SORBI_3001G318000,SORBI_3001G319600,SORBI_3001G319700,SORBI_3001G412700,SORBI_3001G444400,SORBI_3002G055600,SORBI_3002G055700,SORBI_3002G064500,SORBI_3002G374650,SORBI_3002G416900,SORBI_3003G011600,SORBI_3003G013700,SORBI_3003G033900,SORBI_3003G121100,SORBI_3003G364200,SORBI_3004G141200,SORBI_3005G011500,SORBI_3005G177600,SORBI_3006G027900,SORBI_3006G119200,SORBI_3006G277600,SORBI_3006G277800,SORBI_3007G035500,SORBI_3007G141500,SORBI_3007G145600,SORBI_3008G010500,SORBI_3009G033300,SORBI_3009G144700,SORBI_3009G144900,SORBI_3010G084600,SORBI_3010G174000,SORBI_3001G008600,SORBI_3002G111500,SORBI_3010G115700,SORBI_3002G146000,SORBI_3003G050300,SORBI_3006G235500,SORBI_3007G134800,SORBI_3010G090100,SORBI_3003G426500,SORBI_3009G162000
root specific genes	KEGG	KEGG:00480	Glutathione metabolism	0.000520705	TRUE	66	177	15	0.0847458	0.227273	2547	61	KEGG:00000	KEGG,KEGG,KEGG,KEGG,KEGG,KEGG,KEGG,KEGG,KEGG,KEGG,KEGG,KEGG,KEGG,KEGG,KEGG	SORBI_3001G280800,SORBI_3001G318500,SORBI_3001G318700,SORBI_3001G319300,SORBI_3002G035700,SORBI_3002G231600,SORBI_3003G426000,SORBI_3003G426600,SORBI_3010G175800,SORBI_3001G119500,SORBI_3001G318000,SORBI_3001G319600,SORBI_3001G319700,SORBI_3001G412700,SORBI_3003G426500
root specific genes	KEGG	KEGG:00999	Biosynthesis of various plant secondary metabolites	0.00372824	TRUE	26	177	8	0.0451977	0.307692	2547	162	KEGG:00000	KEGG,KEGG,KEGG,KEGG,KEGG,KEGG,KEGG,KEGG	SORBI_3002G247600,SORBI_3003G389000,SORBI_3004G029100,SORBI_3006G018300,SORBI_3006G096000,SORBI_3006G096100,SORBI_3006G096200,SORBI_3006G117100
root specific genes	KEGG	KEGG:00950	Isoquinoline alkaloid biosynthesis	0.124209	FALSE	13	177	4	0.0225989	0.307692	2547	149	KEGG:00000	KEGG,KEGG,KEGG,KEGG	SORBI_3003G322100,SORBI_3010G192700,SORBI_3006G119200,SORBI_3007G035500
root specific genes	KEGG	KEGG:00904	Diterpenoid biosynthesis	0.154628	FALSE	8	177	3	0.0169492	0.375	2547	133	KEGG:00000	KEGG,KEGG,KEGG	SORBI_3001G338900,SORBI_3002G090900,SORBI_3005G217500
root specific genes	KEGG	KEGG:00945	Stilbenoid, diarylheptanoid and gingerol biosynthesis	0.1594	FALSE	15	177	4	0.0225989	0.266667	2547	147	KEGG:00000	KEGG,KEGG,KEGG,KEGG	SORBI_3002G242300,SORBI_3003G082800,SORBI_3008G036800,SORBI_3004G141200
root specific genes	KEGG	KEGG:00910	Nitrogen metabolism	0.221547	FALSE	17	177	4	0.0225989	0.235294	2547	139	KEGG:00000	KEGG,KEGG,KEGG,KEGG	SORBI_3003G306700,SORBI_3004G009200,SORBI_3004G009400,SORBI_3004G009500
root specific genes	KEGG	KEGG:00010	Glycolysis / Gluconeogenesis	0.230292	FALSE	86	177	11	0.0621469	0.127907	2547	2	KEGG:00000	KEGG,KEGG,KEGG,KEGG,KEGG,KEGG,KEGG,KEGG,KEGG,KEGG,KEGG	SORBI_3009G161000,SORBI_3001G264000,SORBI_3002G186900,SORBI_3003G206400,SORBI_3004G062000,SORBI_3004G205100,SORBI_3006G105000,SORBI_3006G105100,SORBI_3006G105200,SORBI_3007G134800,SORBI_3010G090100
root specific genes	KEGG	KEGG:00350	Tyrosine metabolism	0.230292	FALSE	26	177	5	0.0282486	0.192308	2547	41	KEGG:00000	KEGG,KEGG,KEGG,KEGG,KEGG	SORBI_3001G264000,SORBI_3003G322100,SORBI_3010G192700,SORBI_3006G119200,SORBI_3007G035500
root specific genes	KEGG	KEGG:00073	Cutin, suberine and wax biosynthesis	0.242812	FALSE	19	177	4	0.0225989	0.210526	2547	12	KEGG:00000	KEGG,KEGG,KEGG,KEGG	SORBI_3004G247500,SORBI_3005G063400,SORBI_3003G360600,SORBI_3005G063300
root specific genes	KEGG	KEGG:00460	Cyanoamino acid metabolism	0.308591	FALSE	30	177	5	0.0282486	0.166667	2547	59	KEGG:00000	KEGG,KEGG,KEGG,KEGG,KEGG	SORBI_3002G247600,SORBI_3003G306700,SORBI_3003G389000,SORBI_3004G029100,SORBI_3006G117100
root specific genes	KEGG	KEGG:00061	Fatty acid biosynthesis	0.311942	FALSE	22	177	4	0.0225989	0.181818	2547	9	KEGG:00000	KEGG,KEGG,KEGG,KEGG	SORBI_3001G231400,SORBI_3002G256900,SORBI_3010G045400,SORBI_3002G111500
root specific genes	KEGG	KEGG:00410	beta-Alanine metabolism	0.311942	FALSE	22	177	4	0.0225989	0.181818	2547	55	KEGG:00000	KEGG,KEGG,KEGG,KEGG	SORBI_3004G246200,SORBI_3006G261600,SORBI_3007G073100,SORBI_3006G119200
root specific genes	KEGG	KEGG:00380	Tryptophan metabolism	0.323306	FALSE	14	177	3	0.0169492	0.214286	2547	48	KEGG:00000	KEGG,KEGG,KEGG	SORBI_3001G062500,SORBI_3006G027900,SORBI_3007G035500
root specific genes	KEGG	KEGG:00052	Galactose metabolism	0.323544	FALSE	33	177	5	0.0282486	0.151515	2547	7	KEGG:00000	KEGG,KEGG,KEGG,KEGG,KEGG	SORBI_3003G206400,SORBI_3004G013500,SORBI_3006G105000,SORBI_3006G105100,SORBI_3006G105200
root specific genes	KEGG	KEGG:00565	Ether lipid metabolism	0.323544	FALSE	15	177	3	0.0169492	0.2	2547	89	KEGG:00000	KEGG,KEGG,KEGG	SORBI_3005G170100,SORBI_3005G222500,SORBI_3001G008600
root specific genes	KEGG	KEGG:04626	Plant-pathogen interaction	0.323544	FALSE	88	177	10	0.0564972	0.113636	2547	325	KEGG:00000	KEGG,KEGG,KEGG,KEGG,KEGG,KEGG,KEGG,KEGG,KEGG,KEGG	SORBI_3002G023200,SORBI_3005G071900,SORBI_3006G146700,SORBI_3006G239800,SORBI_3007G186100,SORBI_3009G241000,SORBI_3010G260600,SORBI_3001G333400,SORBI_3003G307400,SORBI_3003G430400
root specific genes	KEGG	KEGG:02010	ABC transporters	0.35972	FALSE	16	177	3	0.0169492	0.1875	2547	199	KEGG:00000	KEGG,KEGG,KEGG	SORBI_3003G281500,SORBI_3001G413700,SORBI_3003G281400
root specific genes	KEGG	KEGG:00902	Monoterpenoid biosynthesis	0.432697	FALSE	9	177	2	0.0112994	0.222222	2547	131	KEGG:00000	KEGG,KEGG	SORBI_3006G158400,SORBI_3004G304400
root specific genes	KEGG	KEGG:00270	Cysteine and methionine metabolism	0.432697	FALSE	49	177	6	0.0338983	0.122449	2547	30	KEGG:00000	KEGG,KEGG,KEGG,KEGG,KEGG,KEGG	SORBI_3003G139000,SORBI_3005G067300,SORBI_3005G067500,SORBI_3009G172500,SORBI_3003G033900,SORBI_3010G174000
root specific genes	KEGG	KEGG:00965	Betalain biosynthesis	0.443388	FALSE	2	177	1	0.00564972	0.5	2547	151	KEGG:00000	KEGG	SORBI_3007G035500
root specific genes	KEGG	KEGG:00071	Fatty acid degradation	0.446541	FALSE	19	177	3	0.0169492	0.157895	2547	11	KEGG:00000	KEGG,KEGG,KEGG	SORBI_3001G264000,SORBI_3010G045400,SORBI_3003G360600
root specific genes	KEGG	KEGG:00040	Pentose and glucuronate interconversions	0.50881	FALSE	12	177	2	0.0112994	0.166667	2547	5	KEGG:00000	KEGG,KEGG	SORBI_3009G161000,SORBI_3004G013500
root specific genes	KEGG	KEGG:00630	Glyoxylate and dicarboxylate metabolism	0.50881	FALSE	33	177	4	0.0225989	0.121212	2547	107	KEGG:00000	KEGG,KEGG,KEGG,KEGG	SORBI_3003G306700,SORBI_3004G265000,SORBI_3006G220500,SORBI_3002G374650
root specific genes	KEGG	KEGG:01212	Fatty acid metabolism	0.50881	FALSE	33	177	4	0.0225989	0.121212	2547	186	KEGG:00000	KEGG,KEGG,KEGG,KEGG	SORBI_3001G231400,SORBI_3004G260600,SORBI_3010G045400,SORBI_3002G111500
root specific genes	KEGG	KEGG:04146	Peroxisome	0.50881	FALSE	45	177	5	0.0282486	0.111111	2547	277	KEGG:00000	KEGG,KEGG,KEGG,KEGG,KEGG	SORBI_3005G063400,SORBI_3006G220500,SORBI_3010G045400,SORBI_3002G374650,SORBI_3005G063300
root specific genes	KEGG	KEGG:04075	Plant hormone signal transduction	0.50881	FALSE	115	177	11	0.0621469	0.0956522	2547	257	KEGG:00000	KEGG,KEGG,KEGG,KEGG,KEGG,KEGG,KEGG,KEGG,KEGG,KEGG,KEGG	SORBI_3001G161500,SORBI_3002G023200,SORBI_3003G306500,SORBI_3004G038700,SORBI_3010G252401,SORBI_3010G252500,SORBI_3001G094800,SORBI_3001G333400,SORBI_3005G038700,SORBI_3002G153100,SORBI_3005G052500
root specific genes	KEGG	KEGG:00360	Phenylalanine metabolism	0.50881	FALSE	21	177	3	0.0169492	0.142857	2547	42	KEGG:00000	KEGG,KEGG,KEGG	SORBI_3006G027900,SORBI_3006G119200,SORBI_3007G035500
root specific genes	KEGG	KEGG:00770	Pantothenate and CoA biosynthesis	0.547356	FALSE	24	177	3	0.0169492	0.125	2547	122	KEGG:00000	KEGG,KEGG,KEGG	SORBI_3004G246200,SORBI_3006G261600,SORBI_3003G011600
root specific genes	KEGG	KEGG:00906	Carotenoid biosynthesis	0.547356	FALSE	13	177	2	0.0112994	0.153846	2547	135	KEGG:00000	KEGG,KEGG	SORBI_3007G170300,SORBI_3003G293600
root specific genes	KEGG	KEGG:00430	Taurine and hypotaurine metabolism	0.576792	FALSE	4	177	1	0.00564972	0.25	2547	56	KEGG:00000	KEGG	SORBI_3002G287000
root specific genes	KEGG	KEGG:00500	Starch and sucrose metabolism	0.578605	FALSE	62	177	6	0.0338983	0.0967742	2547	62	KEGG:00000	KEGG,KEGG,KEGG,KEGG,KEGG,KEGG	SORBI_3002G247600,SORBI_3003G389000,SORBI_3004G013500,SORBI_3004G029100,SORBI_3006G117100,SORBI_3006G265100
root specific genes	KEGG	KEGG:00130	Ubiquinone and other terpenoid-quinone biosynthesis	0.583693	FALSE	26	177	3	0.0169492	0.115385	2547	16	KEGG:00000	KEGG,KEGG,KEGG	SORBI_3002G004700,SORBI_3004G141200,SORBI_3007G145600
root specific genes	KEGG	KEGG:00941	Flavonoid biosynthesis	0.608538	FALSE	27	177	3	0.0169492	0.111111	2547	143	KEGG:00000	KEGG,KEGG,KEGG	SORBI_3002G242300,SORBI_3003G082800,SORBI_3004G141200
root specific genes	KEGG	KEGG:00730	Thiamine metabolism	0.649026	FALSE	17	177	2	0.0112994	0.117647	2547	118	KEGG:00000	KEGG,KEGG	SORBI_3003G191000,SORBI_3002G064500
root specific genes	KEGG	KEGG:00330	Arginine and proline metabolism	0.649026	FALSE	29	177	3	0.0169492	0.103448	2547	36	KEGG:00000	KEGG,KEGG,KEGG	SORBI_3006G261600,SORBI_3007G073100,SORBI_3006G027900
root specific genes	KEGG	KEGG:00600	Sphingolipid metabolism	0.649026	FALSE	17	177	2	0.0112994	0.117647	2547	95	KEGG:00000	KEGG,KEGG	SORBI_3002G383900,SORBI_3003G286600
root specific genes	KEGG	KEGG:00562	Inositol phosphate metabolism	0.696474	FALSE	31	177	3	0.0169492	0.0967742	2547	86	KEGG:00000	KEGG,KEGG,KEGG	SORBI_3004G141100,SORBI_3005G170100,SORBI_3001G008600
root specific genes	KEGG	KEGG:00100	Steroid biosynthesis	0.776956	FALSE	21	177	2	0.0112994	0.0952381	2547	13	KEGG:00000	KEGG,KEGG	SORBI_3003G021900,SORBI_3003G106300
root specific genes	KEGG	KEGG:00591	Linoleic acid metabolism	0.776956	FALSE	9	177	1	0.00564972	0.111111	2547	93	KEGG:00000	KEGG	SORBI_3001G125800
root specific genes	KEGG	KEGG:00620	Pyruvate metabolism	0.776956	FALSE	51	177	4	0.0225989	0.0784314	2547	99	KEGG:00000	KEGG,KEGG,KEGG,KEGG	SORBI_3009G161000,SORBI_3001G264000,SORBI_3007G106500,SORBI_3007G134800
root specific genes	KEGG	KEGG:00905	Brassinosteroid biosynthesis	0.776956	FALSE	9	177	1	0.00564972	0.111111	2547	134	KEGG:00000	KEGG	SORBI_3004G086400
root specific genes	KEGG	KEGG:00780	Biotin metabolism	0.776956	FALSE	9	177	1	0.00564972	0.111111	2547	123	KEGG:00000	KEGG	SORBI_3001G231400
root specific genes	KEGG	KEGG:00564	Glycerophospholipid metabolism	0.776956	FALSE	65	177	5	0.0282486	0.0769231	2547	88	KEGG:00000	KEGG,KEGG,KEGG,KEGG,KEGG	SORBI_3005G170100,SORBI_3005G222500,SORBI_3009G221500,SORBI_3001G008600,SORBI_3009G162000
root specific genes	KEGG	KEGG:00260	Glycine, serine and threonine metabolism	0.776956	FALSE	37	177	3	0.0169492	0.0810811	2547	28	KEGG:00000	KEGG,KEGG,KEGG	SORBI_3009G172500,SORBI_3006G119200,SORBI_3010G090100
root specific genes	KEGG	KEGG:00561	Glycerolipid metabolism	0.781534	FALSE	52	177	4	0.0225989	0.0769231	2547	85	KEGG:00000	KEGG,KEGG,KEGG,KEGG	SORBI_3009G161000,SORBI_3006G239800,SORBI_3009G221500,SORBI_3009G162000
root specific genes	KEGG	KEGG:00520	Amino sugar and nucleotide sugar metabolism	0.794925	FALSE	83	177	6	0.0338983	0.0722892	2547	69	KEGG:00000	KEGG,KEGG,KEGG,KEGG,KEGG,KEGG	SORBI_3002G368600,SORBI_3004G013500,SORBI_3002G055600,SORBI_3002G055700,SORBI_3003G364200,SORBI_3005G177600
root specific genes	KEGG	KEGG:01040	Biosynthesis of unsaturated fatty acids	0.794925	FALSE	10	177	1	0.00564972	0.1	2547	164	KEGG:00000	KEGG	SORBI_3004G260600
root specific genes	KEGG	KEGG:01200	Carbon metabolism	0.844681	FALSE	131	177	9	0.0508475	0.0687023	2547	184	KEGG:00000	KEGG,KEGG,KEGG,KEGG,KEGG,KEGG,KEGG,KEGG,KEGG	SORBI_3002G186900,SORBI_3003G306700,SORBI_3004G205100,SORBI_3004G265000,SORBI_3006G220500,SORBI_3007G106500,SORBI_3002G374650,SORBI_3007G134800,SORBI_3010G090100
root specific genes	KEGG	KEGG:00710	Carbon fixation in photosynthetic organisms	0.890735	FALSE	29	177	2	0.0112994	0.0689655	2547	116	KEGG:00000	KEGG,KEGG	SORBI_3004G205100,SORBI_3007G106500
root specific genes	KEGG	KEGG:00400	Phenylalanine, tyrosine and tryptophan biosynthesis	0.900809	FALSE	30	177	2	0.0112994	0.0666667	2547	49	KEGG:00000	KEGG,KEGG	SORBI_3007G141500,SORBI_3006G235500
root specific genes	KEGG	KEGG:00900	Terpenoid backbone biosynthesis	0.916957	FALSE	32	177	2	0.0112994	0.0625	2547	129	KEGG:00000	KEGG,KEGG	SORBI_3002G064500,SORBI_3008G004100
root specific genes	KEGG	KEGG:00062	Fatty acid elongation	0.916957	FALSE	15	177	1	0.00564972	0.0666667	2547	10	KEGG:00000	KEGG	SORBI_3009G241000
root specific genes	KEGG	KEGG:00960	Tropane, piperidine and pyridine alkaloid biosynthesis	0.929972	FALSE	16	177	1	0.00564972	0.0625	2547	150	KEGG:00000	KEGG	SORBI_3006G119200
root specific genes	KEGG	KEGG:04016	MAPK signaling pathway - plant	0.950329	FALSE	52	177	3	0.0169492	0.0576923	2547	244	KEGG:00000	KEGG,KEGG,KEGG	SORBI_3002G023200,SORBI_3010G185000,SORBI_3001G333400
root specific genes	KEGG	KEGG:03410	Base excision repair	0.978553	FALSE	19	177	1	0.00564972	0.0526316	2547	232	KEGG:00000	KEGG	SORBI_3007G223600
root specific genes	KEGG	KEGG:00280	Valine, leucine and isoleucine degradation	0.984804	FALSE	20	177	1	0.00564972	0.05	2547	31	KEGG:00000	KEGG	SORBI_3009G172500
root specific genes	KEGG	KEGG:00053	Ascorbate and aldarate metabolism	1	FALSE	24	177	1	0.00564972	0.0416667	2547	8	KEGG:00000	KEGG	SORBI_3009G161000
root specific genes	KEGG	KEGG:00250	Alanine, aspartate and glutamate metabolism	1	FALSE	24	177	1	0.00564972	0.0416667	2547	25	KEGG:00000	KEGG	SORBI_3009G172500
root specific genes	KEGG	KEGG:00190	Oxidative phosphorylation	1	FALSE	63	177	1	0.00564972	0.015873	2547	18	KEGG:00000	KEGG	SORBI_3003G013700
root specific genes	KEGG	KEGG:00230	Purine metabolism	1	FALSE	60	177	1	0.00564972	0.0166667	2547	22	KEGG:00000	KEGG	SORBI_3002G029600
root specific genes	KEGG	KEGG:00240	Pyrimidine metabolism	1	FALSE	44	177	1	0.00564972	0.0227273	2547	24	KEGG:00000	KEGG	SORBI_3004G246200
root specific genes	KEGG	KEGG:01232	Nucleotide metabolism	1	FALSE	56	177	1	0.00564972	0.0178571	2547	189	KEGG:00000	KEGG	SORBI_3002G029600
root specific genes	KEGG	KEGG:01240	Biosynthesis of cofactors	1	FALSE	125	177	6	0.0338983	0.048	2547	190	KEGG:00000	KEGG,KEGG,KEGG,KEGG,KEGG,KEGG	SORBI_3001G231400,SORBI_3009G161000,SORBI_3002G004700,SORBI_3003G191000,SORBI_3004G013500,SORBI_3003G011600
root specific genes	KEGG	KEGG:01250	Biosynthesis of nucleotide sugars	1	FALSE	53	177	2	0.0112994	0.0377358	2547	191	KEGG:00000	KEGG,KEGG	SORBI_3002G368600,SORBI_3004G013500
root specific genes	KEGG	KEGG:03018	RNA degradation	1	FALSE	59	177	1	0.00564972	0.0169492	2547	211	KEGG:00000	KEGG	SORBI_3002G186900
root specific genes	KEGG	KEGG:03050	Proteasome	1	FALSE	44	177	1	0.00564972	0.0227273	2547	216	KEGG:00000	KEGG	SORBI_3001G157800
root specific genes	KEGG	KEGG:01230	Biosynthesis of amino acids	1	FALSE	133	177	5	0.0282486	0.037594	2547	188	KEGG:00000	KEGG,KEGG,KEGG,KEGG,KEGG	SORBI_3002G186900,SORBI_3004G205100,SORBI_3007G141500,SORBI_3006G235500,SORBI_3010G090100
root specific genes	KEGG	KEGG:04070	Phosphatidylinositol signaling system	1	FALSE	30	177	1	0.00564972	0.0333333	2547	254	KEGG:00000	KEGG	SORBI_3004G141100
root specific genes	KEGG	KEGG:04144	Endocytosis	1	FALSE	86	177	1	0.00564972	0.0116279	2547	275	KEGG:00000	KEGG	SORBI_3005G222500
root specific genes	KEGG	KEGG:04145	Phagosome	1	FALSE	42	177	1	0.00564972	0.0238095	2547	276	KEGG:00000	KEGG	SORBI_3003G013700
root specific genes	KEGG	KEGG:00592	alpha-Linolenic acid metabolism	1	FALSE	23	177	1	0.00564972	0.0434783	2547	94	KEGG:00000	KEGG	SORBI_3010G084600
root specific genes	KEGG	KEGG:00000	KEGG root term	1	FALSE	2547	177	177	1	0.0694935	2547	1	KEGG:00000	KEGG,KEGG,KEGG,KEGG,KEGG,KEGG,KEGG,KEGG,KEGG,KEGG,KEGG,KEGG,KEGG,KEGG,KEGG,KEGG,KEGG,KEGG,KEGG,KEGG,KEGG,KEGG,KEGG,KEGG,KEGG,KEGG,KEGG,KEGG,KEGG,KEGG,KEGG,KEGG,KEGG,KEGG,KEGG,KEGG,KEGG,KEGG,KEGG,KEGG,KEGG,KEGG,KEGG,KEGG,KEGG,KEGG,KEGG,KEGG,KEGG,KEGG,KEGG,KEGG,KEGG,KEGG,KEGG,KEGG,KEGG,KEGG,KEGG,KEGG,KEGG,KEGG,KEGG,KEGG,KEGG,KEGG,KEGG,KEGG,KEGG,KEGG,KEGG,KEGG,KEGG,KEGG,KEGG,KEGG,KEGG,KEGG,KEGG,KEGG,KEGG,KEGG,KEGG,KEGG,KEGG,KEGG,KEGG,KEGG,KEGG,KEGG,KEGG,KEGG,KEGG,KEGG,KEGG,KEGG,KEGG,KEGG,KEGG,KEGG,KEGG,KEGG,KEGG,KEGG,KEGG,KEGG,KEGG,KEGG,KEGG,KEGG,KEGG,KEGG,KEGG,KEGG,KEGG,KEGG,KEGG,KEGG,KEGG,KEGG,KEGG,KEGG,KEGG,KEGG,KEGG,KEGG,KEGG,KEGG,KEGG,KEGG,KEGG,KEGG,KEGG,KEGG,KEGG,KEGG,KEGG,KEGG,KEGG,KEGG,KEGG,KEGG,KEGG,KEGG,KEGG,KEGG,KEGG,KEGG,KEGG,KEGG,KEGG,KEGG,KEGG,KEGG,KEGG,KEGG,KEGG,KEGG,KEGG,KEGG,KEGG,KEGG,KEGG,KEGG,KEGG,KEGG,KEGG,KEGG,KEGG,KEGG,KEGG,KEGG,KEGG,KEGG,KEGG,KEGG,KEGG	SORBI_3001G231400,SORBI_3009G161000,SORBI_3001G062500,SORBI_3001G080300,SORBI_3001G125800,SORBI_3001G157800,SORBI_3001G161500,SORBI_3001G264000,SORBI_3001G280800,SORBI_3001G293000,SORBI_3001G318500,SORBI_3001G318700,SORBI_3001G319300,SORBI_3001G338900,SORBI_3001G360400,SORBI_3002G003700,SORBI_3002G004700,SORBI_3002G023200,SORBI_3002G029600,SORBI_3002G035700,SORBI_3002G090900,SORBI_3002G186900,SORBI_3002G231600,SORBI_3002G242300,SORBI_3002G247600,SORBI_3002G256900,SORBI_3002G287000,SORBI_3002G307900,SORBI_3002G368600,SORBI_3002G383900,SORBI_3002G391200,SORBI_3002G391300,SORBI_3002G391400,SORBI_3002G391800,SORBI_3002G392100,SORBI_3002G416500,SORBI_3003G021900,SORBI_3003G082800,SORBI_3003G106300,SORBI_3003G120900,SORBI_3003G139000,SORBI_3003G140600,SORBI_3003G140700,SORBI_3003G167300,SORBI_3003G191000,SORBI_3003G203600,SORBI_3003G206400,SORBI_3003G281500,SORBI_3003G286600,SORBI_3003G306500,SORBI_3003G306700,SORBI_3003G322100,SORBI_3003G389000,SORBI_3003G426000,SORBI_3003G426600,SORBI_3004G009200,SORBI_3004G009400,SORBI_3004G009500,SORBI_3004G013500,SORBI_3004G029100,SORBI_3004G038700,SORBI_3004G062000,SORBI_3004G086400,SORBI_3004G141100,SORBI_3004G205100,SORBI_3004G246200,SORBI_3004G247500,SORBI_3004G260600,SORBI_3004G265000,SORBI_3005G063400,SORBI_3005G067300,SORBI_3005G067500,SORBI_3005G071900,SORBI_3005G170100,SORBI_3005G217500,SORBI_3005G222500,SORBI_3006G018300,SORBI_3006G079300,SORBI_3006G096000,SORBI_3006G096100,SORBI_3006G096200,SORBI_3006G105000,SORBI_3006G105100,SORBI_3006G105200,SORBI_3006G117100,SORBI_3006G146700,SORBI_3006G158400,SORBI_3006G220500,SORBI_3006G239800,SORBI_3006G243600,SORBI_3006G261600,SORBI_3006G265100,SORBI_3006G277500,SORBI_3006G277700,SORBI_3007G073100,SORBI_3007G106500,SORBI_3007G170300,SORBI_3007G186100,SORBI_3008G036800,SORBI_3009G055300,SORBI_3009G172500,SORBI_3009G186500,SORBI_3009G221500,SORBI_3009G241000,SORBI_3010G045400,SORBI_3010G072100,SORBI_3010G128300,SORBI_3010G128400,SORBI_3010G128700,SORBI_3010G161700,SORBI_3010G161800,SORBI_3010G162000,SORBI_3010G175800,SORBI_3010G185000,SORBI_3010G192700,SORBI_3010G252401,SORBI_3010G252500,SORBI_3010G260600,SORBI_3K026900,SORBI_3001G094800,SORBI_3001G119500,SORBI_3001G235800,SORBI_3001G318000,SORBI_3001G319600,SORBI_3001G319700,SORBI_3001G333400,SORBI_3001G412700,SORBI_3001G444400,SORBI_3002G055600,SORBI_3002G055700,SORBI_3002G064500,SORBI_3002G374650,SORBI_3002G416900,SORBI_3003G011600,SORBI_3003G013700,SORBI_3003G033900,SORBI_3003G121100,SORBI_3003G307400,SORBI_3003G360600,SORBI_3003G364200,SORBI_3003G430400,SORBI_3004G141200,SORBI_3004G304400,SORBI_3005G011500,SORBI_3005G038700,SORBI_3005G177600,SORBI_3006G027900,SORBI_3006G119200,SORBI_3006G277600,SORBI_3006G277800,SORBI_3007G035500,SORBI_3007G141500,SORBI_3007G145600,SORBI_3008G004100,SORBI_3008G010500,SORBI_3009G033300,SORBI_3009G144700,SORBI_3009G144900,SORBI_3010G084600,SORBI_3010G174000,SORBI_3001G008600,SORBI_3001G413700,SORBI_3002G111500,SORBI_3002G153100,SORBI_3003G281400,SORBI_3003G293600,SORBI_3010G115700,SORBI_3002G146000,SORBI_3003G050300,SORBI_3005G052500,SORBI_3005G063300,SORBI_3006G235500,SORBI_3007G134800,SORBI_3007G223600,SORBI_3010G090100,SORBI_3003G426500,SORBI_3009G162000
root specific genes	KEGG	KEGG:00020	Citrate cycle (TCA cycle)	1	FALSE	28	177	1	0.00564972	0.0357143	2547	3	KEGG:00000	KEGG	SORBI_3007G134800

### Sheet: veg
Supplemental Dataset 3 Enriched GO and KEGG for organ-specific genes at vegetative stage
query	source	term_id	term_name	p_value	significant	term_size	query_size	intersection_size	precision	recall	effective_domain_size	source_order	parents	evidence_codes	intersection
stem specific genes	GO:BP	GO:0006952	defense response	0.00553136	TRUE	105	157	11	0.0700637	0.104762	7221	2625	GO:0006950	IBA,IBA,IBA,IBA,IBA,IBA,IBA,IBA,IBA,IBA,IBA	SORBI_3001G482700,SORBI_3001G482800,SORBI_3002G036100,SORBI_3004G095600,SORBI_3002G214800,SORBI_3001G312600,SORBI_3001G516000,SORBI_3002G351400,SORBI_3006G017500,SORBI_3008G135600,SORBI_3008G182500
stem specific genes	GO:BP	GO:0003333	amino acid transmembrane transport	0.00553136	TRUE	50	157	8	0.0509554	0.16	7221	1772	GO:0006865|GO:1905039	IBA,IBA,IBA,IBA,IBA,IBA,IBA,IBA	SORBI_3010G080100,SORBI_3003G375900,SORBI_3008G059000,SORBI_3008G059100,SORBI_3010G116400,SORBI_3008G058900,SORBI_3002G027500,SORBI_3008G059400
stem specific genes	GO:BP	GO:0006865	amino acid transport	0.00582361	TRUE	56	157	8	0.0509554	0.142857	7221	2567	GO:0046942|GO:0071705	IBA,IBA,IBA,IBA,IBA,IBA,IBA,IBA	SORBI_3010G080100,SORBI_3003G375900,SORBI_3008G059000,SORBI_3008G059100,SORBI_3010G116400,SORBI_3008G058900,SORBI_3002G027500,SORBI_3008G059400
stem specific genes	GO:BP	GO:1903825	organic acid transmembrane transport	0.0058469	TRUE	60	157	8	0.0509554	0.133333	7221	24272	GO:0015849|GO:0055085	IBA,IBA,IBA,IBA,IBA,IBA,IBA,IBA	SORBI_3010G080100,SORBI_3003G375900,SORBI_3008G059000,SORBI_3008G059100,SORBI_3010G116400,SORBI_3008G058900,SORBI_3002G027500,SORBI_3008G059400
stem specific genes	GO:BP	GO:1905039	carboxylic acid transmembrane transport	0.0058469	TRUE	60	157	8	0.0509554	0.133333	7221	25319	GO:0046942|GO:1903825	IBA,IBA,IBA,IBA,IBA,IBA,IBA,IBA	SORBI_3010G080100,SORBI_3003G375900,SORBI_3008G059000,SORBI_3008G059100,SORBI_3010G116400,SORBI_3008G058900,SORBI_3002G027500,SORBI_3008G059400
stem specific genes	GO:BP	GO:0046942	carboxylic acid transport	0.00935994	TRUE	67	157	8	0.0509554	0.119403	7221	13082	GO:0015711|GO:0015849	IBA,IBA,IBA,IBA,IBA,IBA,IBA,IBA	SORBI_3010G080100,SORBI_3003G375900,SORBI_3008G059000,SORBI_3008G059100,SORBI_3010G116400,SORBI_3008G058900,SORBI_3002G027500,SORBI_3008G059400
stem specific genes	GO:BP	GO:0015849	organic acid transport	0.00935994	TRUE	67	157	8	0.0509554	0.119403	7221	5043	GO:0071702	IBA,IBA,IBA,IBA,IBA,IBA,IBA,IBA	SORBI_3010G080100,SORBI_3003G375900,SORBI_3008G059000,SORBI_3008G059100,SORBI_3010G116400,SORBI_3008G058900,SORBI_3002G027500,SORBI_3008G059400
stem specific genes	GO:BP	GO:0009611	response to wounding	0.016211	TRUE	14	157	4	0.0254777	0.285714	7221	3596	GO:0006950	IBA,IBA,IBA,IBA	SORBI_3001G482700,SORBI_3001G482800,SORBI_3002G036100,SORBI_3002G214800
stem specific genes	GO:BP	GO:2000022	regulation of jasmonic acid mediated signaling pathway	0.0176536	TRUE	17	157	4	0.0254777	0.235294	7221	26442	GO:0009867|GO:0009966	IBA,IBA,IBA,IBA	SORBI_3001G482700,SORBI_3001G482800,SORBI_3002G036100,SORBI_3002G214800
stem specific genes	GO:BP	GO:0009798	axis specification	0.0176536	TRUE	2	157	2	0.0127389	1	7221	3740	GO:0007389	IBA,IBA	SORBI_3001G199200,SORBI_3004G302700
stem specific genes	GO:BP	GO:0015711	organic anion transport	0.0176536	TRUE	78	157	8	0.0509554	0.102564	7221	4916	GO:0071702	IBA,IBA,IBA,IBA,IBA,IBA,IBA,IBA	SORBI_3010G080100,SORBI_3003G375900,SORBI_3008G059000,SORBI_3008G059100,SORBI_3010G116400,SORBI_3008G058900,SORBI_3002G027500,SORBI_3008G059400
stem specific genes	GO:BP	GO:2000024	regulation of leaf development	0.0176536	TRUE	2	157	2	0.0127389	1	7221	26444	GO:0048366|GO:0050793	IBA,IBA	SORBI_3001G199200,SORBI_3004G302700
stem specific genes	GO:BP	GO:1902183	regulation of shoot apical meristem development	0.0176536	TRUE	2	157	2	0.0127389	1	7221	22972	GO:0048509|GO:1902182	IBA,IBA	SORBI_3001G199200,SORBI_3004G302700
stem specific genes	GO:BP	GO:0065001	specification of axis polarity	0.0176536	TRUE	2	157	2	0.0127389	1	7221	16677	GO:0007389|GO:0009798	IBA,IBA	SORBI_3001G199200,SORBI_3004G302700
stem specific genes	GO:BP	GO:1902182	shoot apical meristem development	0.0176536	TRUE	2	157	2	0.0127389	1	7221	22971	GO:0048507	IBA,IBA	SORBI_3001G199200,SORBI_3004G302700
stem specific genes	GO:BP	GO:0009943	adaxial/abaxial axis specification	0.0176536	TRUE	2	157	2	0.0127389	1	7221	3839	GO:0009798|GO:0009955	IBA,IBA	SORBI_3001G199200,SORBI_3004G302700
stem specific genes	GO:BP	GO:0009944	polarity specification of adaxial/abaxial axis	0.0176536	TRUE	2	157	2	0.0127389	1	7221	3840	GO:0009943|GO:0065001	IBA,IBA	SORBI_3001G199200,SORBI_3004G302700
stem specific genes	GO:BP	GO:0009955	adaxial/abaxial pattern specification	0.0176536	TRUE	2	157	2	0.0127389	1	7221	3851	GO:0003002	IBA,IBA	SORBI_3001G199200,SORBI_3004G302700
stem specific genes	GO:BP	GO:0031347	regulation of defense response	0.0176536	TRUE	15	157	4	0.0254777	0.266667	7221	7484	GO:0006952|GO:0080134	IBA,IBA,IBA,IBA	SORBI_3001G482700,SORBI_3001G482800,SORBI_3002G036100,SORBI_3002G214800
stem specific genes	GO:BP	GO:0071395	cellular response to jasmonic acid stimulus	0.0209682	TRUE	19	157	4	0.0254777	0.210526	7221	17457	GO:0009753|GO:0032870|GO:0071398	IBA,IBA,IBA,IBA	SORBI_3001G482700,SORBI_3001G482800,SORBI_3002G036100,SORBI_3002G214800
stem specific genes	GO:BP	GO:0009867	jasmonic acid mediated signaling pathway	0.0209682	TRUE	19	157	4	0.0254777	0.210526	7221	3795	GO:0009755|GO:0071395	IBA,IBA,IBA,IBA	SORBI_3001G482700,SORBI_3001G482800,SORBI_3002G036100,SORBI_3002G214800
stem specific genes	GO:BP	GO:0071398	cellular response to fatty acid	0.0209682	TRUE	19	157	4	0.0254777	0.210526	7221	17460	GO:0070542|GO:0071396|GO:1901701	IBA,IBA,IBA,IBA	SORBI_3001G482700,SORBI_3001G482800,SORBI_3002G036100,SORBI_3002G214800
stem specific genes	GO:BP	GO:0070542	response to fatty acid	0.0226775	TRUE	20	157	4	0.0254777	0.2	7221	16972	GO:0033993|GO:1901700	IBA,IBA,IBA,IBA	SORBI_3001G482700,SORBI_3001G482800,SORBI_3002G036100,SORBI_3002G214800
stem specific genes	GO:BP	GO:0009888	tissue development	0.0226775	TRUE	20	157	4	0.0254777	0.2	7221	3806	GO:0048856	IBA,IBA,IBA,IBA	SORBI_3010G020600,SORBI_3006G241000,SORBI_3001G199200,SORBI_3004G302700
stem specific genes	GO:BP	GO:0009753	response to jasmonic acid	0.0226775	TRUE	20	157	4	0.0254777	0.2	7221	3708	GO:0009725|GO:0070542	IBA,IBA,IBA,IBA	SORBI_3001G482700,SORBI_3001G482800,SORBI_3002G036100,SORBI_3002G214800
stem specific genes	GO:BP	GO:0040008	regulation of growth	0.0297	TRUE	10	157	3	0.0191083	0.3	7221	10388	GO:0040007|GO:0050789	IBA,IBA,IBA	SORBI_3002G285600,SORBI_3010G077000,SORBI_3004G317200
stem specific genes	GO:BP	GO:0050896	response to stimulus	0.0299113	TRUE	1184	157	41	0.261146	0.0346284	7221	14004	GO:0008150	IBA,IBA,IBA,IBA,IBA,IBA,IBA,IBA,IBA,IBA,IBA,IBA,IBA,IBA,IBA,IBA,IBA,IBA,IBA,IBA,IBA,IBA,IBA,IBA,IBA,IBA,IBA,IBA,IBA,IBA,IBA,IBA,IBA,IBA,IBA,IBA,IBA,IBA,IBA,IBA,IBA	SORBI_3001G317000,SORBI_3001G482700,SORBI_3001G482800,SORBI_3002G036100,SORBI_3002G062600,SORBI_3002G323300,SORBI_3004G288600,SORBI_3005G103500,SORBI_3006G128700,SORBI_3006G201700,SORBI_3008G073500,SORBI_3009G012500,SORBI_3009G077500,SORBI_3009G213600,SORBI_3009G217500,SORBI_3001G475800,SORBI_3010G077000,SORBI_3001G310700,SORBI_3002G197200,SORBI_3004G095600,SORBI_3006G082100,SORBI_3006G273700,SORBI_3004G176900,SORBI_3002G021900,SORBI_3003G036600,SORBI_3003G161700,SORBI_3004G104800,SORBI_3004G211700,SORBI_3006G147500,SORBI_3002G214800,SORBI_3001G312600,SORBI_3001G516000,SORBI_3002G351400,SORBI_3004G279400,SORBI_3004G317200,SORBI_3005G018900,SORBI_3006G017500,SORBI_3008G135600,SORBI_3008G182500,SORBI_3010G095800,SORBI_3009G196300
stem specific genes	GO:BP	GO:1901701	cellular response to oxygen-containing compound	0.0299113	TRUE	97	157	8	0.0509554	0.0824742	7221	22530	GO:0070887|GO:1901700	IBA,IBA,IBA,IBA,IBA,IBA,IBA,IBA	SORBI_3001G482700,SORBI_3001G482800,SORBI_3002G036100,SORBI_3005G103500,SORBI_3001G475800,SORBI_3001G310700,SORBI_3002G214800,SORBI_3004G279400
stem specific genes	GO:BP	GO:0010286	heat acclimation	0.0330618	TRUE	3	157	2	0.0127389	0.666667	7221	4108	GO:0009408	IBA,IBA	SORBI_3010G077000,SORBI_3004G317200
stem specific genes	GO:BP	GO:0048509	regulation of meristem development	0.0330618	TRUE	3	157	2	0.0127389	0.666667	7221	13444	GO:0048507|GO:0050793	IBA,IBA	SORBI_3001G199200,SORBI_3004G302700
stem specific genes	GO:BP	GO:0044550	secondary metabolite biosynthetic process	0.0418103	TRUE	81	157	7	0.044586	0.0864198	7221	11642	GO:0009058|GO:0019748	IBA,IBA,IBA,IBA,IBA,IBA,IBA	SORBI_3001G364200,SORBI_3004G141200,SORBI_3005G115800,SORBI_3007G003700,SORBI_3001G012000,SORBI_3001G363700,SORBI_3007G076000
stem specific genes	GO:BP	GO:0009966	regulation of signal transduction	0.0502567	FALSE	43	157	5	0.0318471	0.116279	7221	3862	GO:0007165|GO:0010646|GO:0023051|GO:0048583	IBA,IBA,IBA,IBA,IBA	SORBI_3001G482700,SORBI_3001G482800,SORBI_3002G036100,SORBI_3009G213600,SORBI_3002G214800
stem specific genes	GO:BP	GO:0010646	regulation of cell communication	0.0524433	FALSE	44	157	5	0.0318471	0.113636	7221	4364	GO:0007154|GO:0050794	IBA,IBA,IBA,IBA,IBA	SORBI_3001G482700,SORBI_3001G482800,SORBI_3002G036100,SORBI_3009G213600,SORBI_3002G214800
stem specific genes	GO:BP	GO:0023051	regulation of signaling	0.0524433	FALSE	44	157	5	0.0318471	0.113636	7221	6954	GO:0023052|GO:0050789	IBA,IBA,IBA,IBA,IBA	SORBI_3001G482700,SORBI_3001G482800,SORBI_3002G036100,SORBI_3009G213600,SORBI_3002G214800
stem specific genes	GO:BP	GO:0080134	regulation of response to stress	0.0598008	FALSE	28	157	4	0.0254777	0.142857	7221	18659	GO:0006950|GO:0048583	IBA,IBA,IBA,IBA	SORBI_3001G482700,SORBI_3001G482800,SORBI_3002G036100,SORBI_3002G214800
stem specific genes	GO:BP	GO:0033993	response to lipid	0.0617503	FALSE	89	157	7	0.044586	0.0786517	7221	8755	GO:0010033	IBA,IBA,IBA,IBA,IBA,IBA,IBA	SORBI_3001G482700,SORBI_3001G482800,SORBI_3002G036100,SORBI_3001G310700,SORBI_3003G036600,SORBI_3002G214800,SORBI_3004G279400
stem specific genes	GO:BP	GO:0040007	growth	0.0730542	FALSE	15	157	3	0.0191083	0.2	7221	10387	GO:0008150	IBA,IBA,IBA	SORBI_3002G285600,SORBI_3010G077000,SORBI_3004G317200
stem specific genes	GO:BP	GO:0019748	secondary metabolic process	0.0760524	FALSE	118	157	8	0.0509554	0.0677966	7221	6317	GO:0008152	IBA,IBA,IBA,IBA,IBA,IBA,IBA,IBA	SORBI_3001G317000,SORBI_3001G364200,SORBI_3004G141200,SORBI_3005G115800,SORBI_3007G003700,SORBI_3001G012000,SORBI_3001G363700,SORBI_3007G076000
stem specific genes	GO:BP	GO:0001708	cell fate specification	0.0783524	FALSE	5	157	2	0.0127389	0.4	7221	410	GO:0045165|GO:0048869	IBA,IBA	SORBI_3001G199200,SORBI_3004G302700
stem specific genes	GO:BP	GO:0001558	regulation of cell growth	0.0783524	FALSE	5	157	2	0.0127389	0.4	7221	358	GO:0016049|GO:0040008|GO:0051128	IBA,IBA	SORBI_3010G077000,SORBI_3004G317200
stem specific genes	GO:BP	GO:0010158	abaxial cell fate specification	0.0783524	FALSE	5	157	2	0.0127389	0.4	7221	4019	GO:0001708	IBA,IBA	SORBI_3001G199200,SORBI_3004G302700
stem specific genes	GO:BP	GO:0071396	cellular response to lipid	0.0836871	FALSE	73	157	6	0.0382166	0.0821918	7221	17458	GO:0033993|GO:0071310	IBA,IBA,IBA,IBA,IBA,IBA	SORBI_3001G482700,SORBI_3001G482800,SORBI_3002G036100,SORBI_3001G310700,SORBI_3002G214800,SORBI_3004G279400
stem specific genes	GO:BP	GO:1901700	response to oxygen-containing compound	0.0837372	FALSE	149	157	9	0.0573248	0.0604027	7221	22529	GO:0042221	IBA,IBA,IBA,IBA,IBA,IBA,IBA,IBA,IBA	SORBI_3001G482700,SORBI_3001G482800,SORBI_3002G036100,SORBI_3005G103500,SORBI_3001G475800,SORBI_3001G310700,SORBI_3003G036600,SORBI_3002G214800,SORBI_3004G279400
stem specific genes	GO:BP	GO:0032870	cellular response to hormone stimulus	0.087211	FALSE	99	157	7	0.044586	0.0707071	7221	8238	GO:0009725|GO:0071310|GO:0071495	IBA,IBA,IBA,IBA,IBA,IBA,IBA	SORBI_3001G482700,SORBI_3001G482800,SORBI_3002G036100,SORBI_3009G213600,SORBI_3001G310700,SORBI_3002G214800,SORBI_3004G279400
stem specific genes	GO:BP	GO:0048827	phyllome development	0.087211	FALSE	17	157	3	0.0191083	0.176471	7221	13724	GO:0048367|GO:0099402	IBA,IBA,IBA	SORBI_3010G020600,SORBI_3001G199200,SORBI_3004G302700
stem specific genes	GO:BP	GO:0009755	hormone-mediated signaling pathway	0.087211	FALSE	99	157	7	0.044586	0.0707071	7221	3710	GO:0007165|GO:0032870	IBA,IBA,IBA,IBA,IBA,IBA,IBA	SORBI_3001G482700,SORBI_3001G482800,SORBI_3002G036100,SORBI_3009G213600,SORBI_3001G310700,SORBI_3002G214800,SORBI_3004G279400
stem specific genes	GO:BP	GO:0009725	response to hormone	0.0912738	FALSE	126	157	8	0.0509554	0.0634921	7221	3680	GO:0009719|GO:0010033	IBA,IBA,IBA,IBA,IBA,IBA,IBA,IBA	SORBI_3001G482700,SORBI_3001G482800,SORBI_3002G036100,SORBI_3009G213600,SORBI_3001G310700,SORBI_3003G036600,SORBI_3002G214800,SORBI_3004G279400
stem specific genes	GO:BP	GO:0009719	response to endogenous stimulus	0.0913471	FALSE	128	157	8	0.0509554	0.0625	7221	3674	GO:0050896	IBA,IBA,IBA,IBA,IBA,IBA,IBA,IBA	SORBI_3001G482700,SORBI_3001G482800,SORBI_3002G036100,SORBI_3009G213600,SORBI_3001G310700,SORBI_3003G036600,SORBI_3002G214800,SORBI_3004G279400
stem specific genes	GO:BP	GO:0045487	gibberellin catabolic process	0.0913471	FALSE	6	157	2	0.0127389	0.333333	7221	12021	GO:0009685|GO:0016103|GO:0046395	IBA,IBA	SORBI_3009G077500,SORBI_3009G196300
stem specific genes	GO:BP	GO:0016115	terpenoid catabolic process	0.0913471	FALSE	6	157	2	0.0127389	0.333333	7221	5220	GO:0006721|GO:0008300	IBA,IBA	SORBI_3009G077500,SORBI_3009G196300
stem specific genes	GO:BP	GO:0016103	diterpenoid catabolic process	0.0913471	FALSE	6	157	2	0.0127389	0.333333	7221	5208	GO:0016101|GO:0016115	IBA,IBA	SORBI_3009G077500,SORBI_3009G196300
stem specific genes	GO:BP	GO:0071495	cellular response to endogenous stimulus	0.0913471	FALSE	101	157	7	0.044586	0.0693069	7221	17539	GO:0009719	IBA,IBA,IBA,IBA,IBA,IBA,IBA	SORBI_3001G482700,SORBI_3001G482800,SORBI_3002G036100,SORBI_3009G213600,SORBI_3001G310700,SORBI_3002G214800,SORBI_3004G279400
stem specific genes	GO:BP	GO:0065007	biological regulation	0.120869	FALSE	1731	157	51	0.324841	0.0294627	7221	16682	GO:0008150	IBA,IBA,IBA,IBA,IBA,IBA,IBA,IBA,IBA,IBA,IBA,IBA,IBA,IBA,IBA,IBA,IBA,IBA,IBA,IBA,IBA,IBA,IBA,IBA,IBA,IBA,IBA,IBA,IBA,IBA,IBA,IBA,IBA,IBA,IBA,IBA,IBA,IBA,IBA,IBA,IBA,IBA,IBA,IBA,IBA,IBA,IBA,IBA,IBA,IBA,IBA	SORBI_3001G391500,SORBI_3001G482700,SORBI_3001G482800,SORBI_3002G036100,SORBI_3002G062600,SORBI_3002G306000,SORBI_3002G323300,SORBI_3003G102200,SORBI_3003G424950,SORBI_3004G036600,SORBI_3004G288600,SORBI_3005G178100,SORBI_3006G201700,SORBI_3007G008000,SORBI_3007G008100,SORBI_3007G051800,SORBI_3009G015500,SORBI_3009G213600,SORBI_3009G217500,SORBI_3010G013400,SORBI_3010G276600,SORBI_3002G285600,SORBI_3010G077000,SORBI_3001G310700,SORBI_3004G095600,SORBI_3009G142500,SORBI_3004G176900,SORBI_3006G228300,SORBI_3002G021900,SORBI_3003G161700,SORBI_3003G429800,SORBI_3004G104800,SORBI_3004G211700,SORBI_3004G273000,SORBI_3009G000700,SORBI_3009G145200,SORBI_3010G261700,SORBI_3002G214800,SORBI_3001G127700,SORBI_3001G199200,SORBI_3003G272200,SORBI_3004G010800,SORBI_3004G279400,SORBI_3004G302700,SORBI_3004G317200,SORBI_3005G018900,SORBI_3006G017500,SORBI_3007G183200,SORBI_3010G095800,SORBI_3003G145100,SORBI_3004G266800
stem specific genes	GO:BP	GO:0003002	regionalization	0.121399	FALSE	7	157	2	0.0127389	0.285714	7221	1467	GO:0007389	IBA,IBA	SORBI_3001G199200,SORBI_3004G302700
stem specific genes	GO:BP	GO:0007165	signal transduction	0.135331	FALSE	565	157	21	0.133758	0.0371681	7221	2776	GO:0007154|GO:0009987|GO:0023052|GO:0050794|GO:0051716	IBA,IBA,IBA,IBA,IBA,IBA,IBA,IBA,IBA,IBA,IBA,IBA,IBA,IBA,IBA,IBA,IBA,IBA,IBA,IBA,IBA	SORBI_3001G482700,SORBI_3001G482800,SORBI_3002G036100,SORBI_3002G062600,SORBI_3002G323300,SORBI_3004G288600,SORBI_3006G201700,SORBI_3009G213600,SORBI_3009G217500,SORBI_3001G310700,SORBI_3004G095600,SORBI_3004G176900,SORBI_3002G021900,SORBI_3003G161700,SORBI_3004G104800,SORBI_3004G211700,SORBI_3002G214800,SORBI_3004G279400,SORBI_3005G018900,SORBI_3006G017500,SORBI_3010G095800
stem specific genes	GO:BP	GO:0048583	regulation of response to stimulus	0.138876	FALSE	62	157	5	0.0318471	0.0806452	7221	13506	GO:0050789|GO:0050896	IBA,IBA,IBA,IBA,IBA	SORBI_3001G482700,SORBI_3001G482800,SORBI_3002G036100,SORBI_3009G213600,SORBI_3002G214800
stem specific genes	GO:BP	GO:0023052	signaling	0.148563	FALSE	572	157	21	0.133758	0.0367133	7221	6955	GO:0050789	IBA,IBA,IBA,IBA,IBA,IBA,IBA,IBA,IBA,IBA,IBA,IBA,IBA,IBA,IBA,IBA,IBA,IBA,IBA,IBA,IBA	SORBI_3001G482700,SORBI_3001G482800,SORBI_3002G036100,SORBI_3002G062600,SORBI_3002G323300,SORBI_3004G288600,SORBI_3006G201700,SORBI_3009G213600,SORBI_3009G217500,SORBI_3001G310700,SORBI_3004G095600,SORBI_3004G176900,SORBI_3002G021900,SORBI_3003G161700,SORBI_3004G104800,SORBI_3004G211700,SORBI_3002G214800,SORBI_3004G279400,SORBI_3005G018900,SORBI_3006G017500,SORBI_3010G095800
stem specific genes	GO:BP	GO:0048507	meristem development	0.148563	FALSE	8	157	2	0.0127389	0.25	7221	13442	GO:0009888	IBA,IBA	SORBI_3001G199200,SORBI_3004G302700
stem specific genes	GO:BP	GO:0070887	cellular response to chemical stimulus	0.164515	FALSE	205	157	10	0.0636943	0.0487805	7221	17162	GO:0042221|GO:0051716	IBA,IBA,IBA,IBA,IBA,IBA,IBA,IBA,IBA,IBA	SORBI_3001G482700,SORBI_3001G482800,SORBI_3002G036100,SORBI_3005G103500,SORBI_3009G213600,SORBI_3001G475800,SORBI_3001G310700,SORBI_3006G082100,SORBI_3002G214800,SORBI_3004G279400
stem specific genes	GO:BP	GO:0006950	response to stress	0.164515	FALSE	544	157	20	0.127389	0.0367647	7221	2624	GO:0050896	IBA,IBA,IBA,IBA,IBA,IBA,IBA,IBA,IBA,IBA,IBA,IBA,IBA,IBA,IBA,IBA,IBA,IBA,IBA,IBA	SORBI_3001G482700,SORBI_3001G482800,SORBI_3002G036100,SORBI_3004G288600,SORBI_3006G128700,SORBI_3008G073500,SORBI_3009G012500,SORBI_3010G077000,SORBI_3002G197200,SORBI_3004G095600,SORBI_3006G082100,SORBI_3006G273700,SORBI_3002G214800,SORBI_3001G312600,SORBI_3001G516000,SORBI_3002G351400,SORBI_3004G317200,SORBI_3006G017500,SORBI_3008G135600,SORBI_3008G182500
stem specific genes	GO:BP	GO:0007154	cell communication	0.169911	FALSE	583	157	21	0.133758	0.0360206	7221	2765	GO:0009987	IBA,IBA,IBA,IBA,IBA,IBA,IBA,IBA,IBA,IBA,IBA,IBA,IBA,IBA,IBA,IBA,IBA,IBA,IBA,IBA,IBA	SORBI_3001G482700,SORBI_3001G482800,SORBI_3002G036100,SORBI_3002G062600,SORBI_3002G323300,SORBI_3004G288600,SORBI_3006G201700,SORBI_3009G213600,SORBI_3009G217500,SORBI_3001G310700,SORBI_3004G095600,SORBI_3004G176900,SORBI_3002G021900,SORBI_3003G161700,SORBI_3004G104800,SORBI_3004G211700,SORBI_3002G214800,SORBI_3004G279400,SORBI_3005G018900,SORBI_3006G017500,SORBI_3010G095800
stem specific genes	GO:BP	GO:0009685	gibberellin metabolic process	0.207062	FALSE	10	157	2	0.0127389	0.2	7221	3645	GO:0016101|GO:0019752	IBA,IBA	SORBI_3009G077500,SORBI_3009G196300
stem specific genes	GO:BP	GO:0009134	nucleoside diphosphate catabolic process	0.207062	FALSE	10	157	2	0.0127389	0.2	7221	3357	GO:0009132|GO:1901292	IBA,IBA	SORBI_3005G018300,SORBI_3005G018200
stem specific genes	GO:BP	GO:0016049	cell growth	0.207062	FALSE	10	157	2	0.0127389	0.2	7221	5167	GO:0009987|GO:0040007	IBA,IBA	SORBI_3010G077000,SORBI_3004G317200
stem specific genes	GO:BP	GO:0007389	pattern specification process	0.207062	FALSE	10	157	2	0.0127389	0.2	7221	2942	GO:0007275|GO:0032501	IBA,IBA	SORBI_3001G199200,SORBI_3004G302700
stem specific genes	GO:BP	GO:0009308	amine metabolic process	0.215687	FALSE	48	157	4	0.0254777	0.0833333	7221	3510	GO:1901564	IBA,IBA,IBA,IBA	SORBI_3004G143900,SORBI_3001G127700,SORBI_3001G427700,SORBI_3006G220200
stem specific genes	GO:BP	GO:0035670	plant-type ovary development	0.216236	FALSE	1	157	1	0.00636943	1	7221	9595	GO:0048440|GO:0048608	IBA	SORBI_3010G020600
stem specific genes	GO:BP	GO:0048438	floral whorl development	0.216236	FALSE	1	157	1	0.00636943	1	7221	13389	GO:0003006|GO:0009908|GO:0048856	IBA	SORBI_3010G020600
stem specific genes	GO:BP	GO:0048467	gynoecium development	0.216236	FALSE	1	157	1	0.00636943	1	7221	13418	GO:0048438	IBA	SORBI_3010G020600
stem specific genes	GO:BP	GO:0048481	plant ovule development	0.216236	FALSE	1	157	1	0.00636943	1	7221	13425	GO:0003006|GO:0035670|GO:0099402	IBA	SORBI_3010G020600
stem specific genes	GO:BP	GO:0110095	cellular detoxification of aldehyde	0.216236	FALSE	11	157	2	0.0127389	0.181818	7221	20322	GO:0110096|GO:1990748	IBA,IBA	SORBI_3005G103500,SORBI_3001G475800
stem specific genes	GO:BP	GO:0046294	formaldehyde catabolic process	0.216236	FALSE	11	157	2	0.0127389	0.181818	7221	12652	GO:0044282|GO:0046185|GO:0046292|GO:0110095	IBA,IBA	SORBI_3005G103500,SORBI_3001G475800
stem specific genes	GO:BP	GO:0110096	cellular response to aldehyde	0.216236	FALSE	11	157	2	0.0127389	0.181818	7221	20323	GO:0010033|GO:1901701	IBA,IBA	SORBI_3005G103500,SORBI_3001G475800
stem specific genes	GO:BP	GO:0048440	carpel development	0.216236	FALSE	1	157	1	0.00636943	1	7221	13391	GO:0048437|GO:0048467|GO:0048827	IBA	SORBI_3010G020600
stem specific genes	GO:BP	GO:0046292	formaldehyde metabolic process	0.216236	FALSE	11	157	2	0.0127389	0.181818	7221	12650	GO:0006081|GO:0044281	IBA,IBA	SORBI_3005G103500,SORBI_3001G475800
stem specific genes	GO:BP	GO:0071310	cellular response to organic substance	0.240089	FALSE	133	157	7	0.044586	0.0526316	7221	17376	GO:0010033|GO:0070887	IBA,IBA,IBA,IBA,IBA,IBA,IBA	SORBI_3001G482700,SORBI_3001G482800,SORBI_3002G036100,SORBI_3009G213600,SORBI_3001G310700,SORBI_3002G214800,SORBI_3004G279400
stem specific genes	GO:BP	GO:0010033	response to organic substance	0.240089	FALSE	227	157	10	0.0636943	0.0440529	7221	3903	GO:0042221	IBA,IBA,IBA,IBA,IBA,IBA,IBA,IBA,IBA,IBA	SORBI_3001G482700,SORBI_3001G482800,SORBI_3002G036100,SORBI_3005G103500,SORBI_3009G213600,SORBI_3001G475800,SORBI_3001G310700,SORBI_3003G036600,SORBI_3002G214800,SORBI_3004G279400
stem specific genes	GO:BP	GO:0010817	regulation of hormone levels	0.252815	FALSE	53	157	4	0.0254777	0.0754717	7221	4508	GO:0065008	IBA,IBA,IBA,IBA	SORBI_3002G285600,SORBI_3009G000700,SORBI_3001G127700,SORBI_3004G010800
stem specific genes	GO:BP	GO:0008300	isoprenoid catabolic process	0.282996	FALSE	13	157	2	0.0127389	0.153846	7221	3214	GO:0006720|GO:0044242	IBA,IBA	SORBI_3009G077500,SORBI_3009G196300
stem specific genes	GO:BP	GO:0006576	biogenic amine metabolic process	0.290395	FALSE	33	157	3	0.0191083	0.0909091	7221	2333	GO:0009308	IBA,IBA,IBA	SORBI_3004G143900,SORBI_3001G427700,SORBI_3006G220200
stem specific genes	GO:BP	GO:0099402	plant organ development	0.290395	FALSE	33	157	3	0.0191083	0.0909091	7221	19996	GO:0048731|GO:0048856	IBA,IBA,IBA	SORBI_3010G020600,SORBI_3001G199200,SORBI_3004G302700
stem specific genes	GO:BP	GO:0051716	cellular response to stimulus	0.290395	FALSE	948	157	29	0.184713	0.0305907	7221	14605	GO:0009987|GO:0050896	IBA,IBA,IBA,IBA,IBA,IBA,IBA,IBA,IBA,IBA,IBA,IBA,IBA,IBA,IBA,IBA,IBA,IBA,IBA,IBA,IBA,IBA,IBA,IBA,IBA,IBA,IBA,IBA,IBA	SORBI_3001G482700,SORBI_3001G482800,SORBI_3002G036100,SORBI_3002G062600,SORBI_3002G323300,SORBI_3004G288600,SORBI_3005G103500,SORBI_3006G128700,SORBI_3006G201700,SORBI_3008G073500,SORBI_3009G012500,SORBI_3009G213600,SORBI_3009G217500,SORBI_3001G475800,SORBI_3001G310700,SORBI_3002G197200,SORBI_3004G095600,SORBI_3006G082100,SORBI_3006G273700,SORBI_3004G176900,SORBI_3002G021900,SORBI_3003G161700,SORBI_3004G104800,SORBI_3004G211700,SORBI_3002G214800,SORBI_3004G279400,SORBI_3005G018900,SORBI_3006G017500,SORBI_3010G095800
stem specific genes	GO:BP	GO:0061458	reproductive system development	0.290395	FALSE	33	157	3	0.0191083	0.0909091	7221	16275	GO:0048731	IBA,IBA,IBA	SORBI_3010G020600,SORBI_3001G199200,SORBI_3004G302700
stem specific genes	GO:BP	GO:0048608	reproductive structure development	0.290395	FALSE	33	157	3	0.0191083	0.0909091	7221	13521	GO:0003006|GO:0048856|GO:0061458	IBA,IBA,IBA	SORBI_3010G020600,SORBI_3001G199200,SORBI_3004G302700
stem specific genes	GO:BP	GO:1902983	DNA strand elongation involved in mitotic DNA replication	0.294944	FALSE	2	157	1	0.00636943	0.5	7221	23589	GO:1902319|GO:1902969|GO:1903047	IBA	SORBI_3009G159500
stem specific genes	GO:BP	GO:0050789	regulation of biological process	0.294944	FALSE	1589	157	44	0.280255	0.0276904	7221	13916	GO:0008150|GO:0065007	IBA,IBA,IBA,IBA,IBA,IBA,IBA,IBA,IBA,IBA,IBA,IBA,IBA,IBA,IBA,IBA,IBA,IBA,IBA,IBA,IBA,IBA,IBA,IBA,IBA,IBA,IBA,IBA,IBA,IBA,IBA,IBA,IBA,IBA,IBA,IBA,IBA,IBA,IBA,IBA,IBA,IBA,IBA,IBA	SORBI_3001G391500,SORBI_3001G482700,SORBI_3001G482800,SORBI_3002G036100,SORBI_3002G062600,SORBI_3002G306000,SORBI_3002G323300,SORBI_3003G102200,SORBI_3003G424950,SORBI_3004G288600,SORBI_3005G178100,SORBI_3006G201700,SORBI_3007G051800,SORBI_3009G213600,SORBI_3009G217500,SORBI_3010G013400,SORBI_3010G276600,SORBI_3002G285600,SORBI_3010G077000,SORBI_3001G310700,SORBI_3004G095600,SORBI_3009G142500,SORBI_3004G176900,SORBI_3006G228300,SORBI_3002G021900,SORBI_3003G161700,SORBI_3003G429800,SORBI_3004G104800,SORBI_3004G211700,SORBI_3004G273000,SORBI_3009G145200,SORBI_3010G261700,SORBI_3002G214800,SORBI_3001G199200,SORBI_3003G272200,SORBI_3004G279400,SORBI_3004G302700,SORBI_3004G317200,SORBI_3005G018900,SORBI_3006G017500,SORBI_3007G183200,SORBI_3010G095800,SORBI_3003G145100,SORBI_3004G266800
stem specific genes	GO:BP	GO:0080144	intracellular amino acid homeostasis	0.294944	FALSE	2	157	1	0.00636943	0.5	7221	18666	GO:0055082	IBA	SORBI_3010G080100
stem specific genes	GO:BP	GO:2001057	reactive nitrogen species metabolic process	0.294944	FALSE	2	157	1	0.00636943	0.5	7221	27392	GO:0006807	IBA	SORBI_3004G312500
stem specific genes	GO:BP	GO:0060918	auxin transport	0.294944	FALSE	14	157	2	0.0127389	0.142857	7221	15801	GO:0009914	IBA,IBA	SORBI_3002G285600,SORBI_3004G010800
stem specific genes	GO:BP	GO:0016101	diterpenoid metabolic process	0.294944	FALSE	15	157	2	0.0127389	0.133333	7221	5206	GO:0006721	IBA,IBA	SORBI_3009G077500,SORBI_3009G196300
stem specific genes	GO:BP	GO:1902319	DNA strand elongation involved in nuclear cell cycle DNA replication	0.294944	FALSE	2	157	1	0.00636943	0.5	7221	23093	GO:0033260|GO:1902296	IBA	SORBI_3009G159500
stem specific genes	GO:BP	GO:1902296	DNA strand elongation involved in cell cycle DNA replication	0.294944	FALSE	2	157	1	0.00636943	0.5	7221	23076	GO:0006271|GO:0022402|GO:0044786	IBA	SORBI_3009G159500
stem specific genes	GO:BP	GO:0006721	terpenoid metabolic process	0.294944	FALSE	36	157	3	0.0191083	0.0833333	7221	2465	GO:0006720	IBA,IBA,IBA	SORBI_3002G292600,SORBI_3009G077500,SORBI_3009G196300
stem specific genes	GO:BP	GO:0006809	nitric oxide biosynthetic process	0.294944	FALSE	2	157	1	0.00636943	0.5	7221	2529	GO:0044271|GO:0046209	IBA	SORBI_3004G312500
stem specific genes	GO:BP	GO:0042128	nitrate assimilation	0.294944	FALSE	2	157	1	0.00636943	0.5	7221	10478	GO:0042126|GO:0071941	IBA	SORBI_3004G312500
stem specific genes	GO:BP	GO:0042126	nitrate metabolic process	0.294944	FALSE	2	157	1	0.00636943	0.5	7221	10476	GO:0043436|GO:2001057	IBA	SORBI_3004G312500
stem specific genes	GO:BP	GO:0046185	aldehyde catabolic process	0.294944	FALSE	15	157	2	0.0127389	0.133333	7221	12573	GO:0006081|GO:0044248|GO:1901575	IBA,IBA	SORBI_3005G103500,SORBI_3001G475800
stem specific genes	GO:BP	GO:0043090	amino acid import	0.294944	FALSE	2	157	1	0.00636943	0.5	7221	11027	GO:0006865	IBA	SORBI_3010G080100
stem specific genes	GO:BP	GO:0009926	auxin polar transport	0.294944	FALSE	14	157	2	0.0127389	0.142857	7221	3831	GO:0060918	IBA,IBA	SORBI_3002G285600,SORBI_3004G010800
stem specific genes	GO:BP	GO:0046209	nitric oxide metabolic process	0.294944	FALSE	2	157	1	0.00636943	0.5	7221	12593	GO:2001057	IBA	SORBI_3004G312500
stem specific genes	GO:BP	GO:0006168	adenine salvage	0.294944	FALSE	2	157	1	0.00636943	0.5	7221	2031	GO:0043096|GO:0046084	IBA	SORBI_3004G214000
stem specific genes	GO:BP	GO:0045165	cell fate commitment	0.294944	FALSE	14	157	2	0.0127389	0.142857	7221	11912	GO:0030154|GO:0048869	IBA,IBA	SORBI_3001G199200,SORBI_3004G302700
stem specific genes	GO:BP	GO:0032973	amino acid export across plasma membrane	0.294944	FALSE	2	157	1	0.00636943	0.5	7221	8328	GO:0003333|GO:0140115	IBA	SORBI_3010G080100
stem specific genes	GO:BP	GO:0009723	response to ethylene	0.294944	FALSE	15	157	2	0.0127389	0.133333	7221	3678	GO:0009725	IBA,IBA	SORBI_3009G213600,SORBI_3003G036600
stem specific genes	GO:BP	GO:0009553	embryo sac development	0.294944	FALSE	2	157	1	0.00636943	0.5	7221	3560	GO:0048229	IBA	SORBI_3010G020600
stem specific genes	GO:BP	GO:0046219	indolalkylamine biosynthetic process	0.297018	FALSE	16	157	2	0.0127389	0.125	7221	12601	GO:0006586|GO:0042401|GO:0042435	IBA,IBA	SORBI_3004G143900,SORBI_3001G427700
stem specific genes	GO:BP	GO:0042435	indole-containing compound biosynthetic process	0.297018	FALSE	16	157	2	0.0127389	0.125	7221	10675	GO:0018130|GO:0019438|GO:0042430|GO:0044271|GO:1901362|GO:1901566	IBA,IBA	SORBI_3004G143900,SORBI_3001G427700
stem specific genes	GO:BP	GO:0010154	fruit development	0.297018	FALSE	16	157	2	0.0127389	0.125	7221	4016	GO:0048608	IBA,IBA	SORBI_3001G199200,SORBI_3004G302700
stem specific genes	GO:BP	GO:0000165	MAPK cascade	0.297018	FALSE	16	157	2	0.0127389	0.125	7221	59	GO:0035556	IBA,IBA	SORBI_3004G288600,SORBI_3004G176900
stem specific genes	GO:BP	GO:0048366	leaf development	0.297018	FALSE	16	157	2	0.0127389	0.125	7221	13351	GO:0048827	IBA,IBA	SORBI_3001G199200,SORBI_3004G302700
stem specific genes	GO:BP	GO:0000162	tryptophan biosynthetic process	0.297018	FALSE	16	157	2	0.0127389	0.125	7221	58	GO:0006568|GO:0009073|GO:0046219|GO:1901607	IBA,IBA	SORBI_3004G143900,SORBI_3001G427700
stem specific genes	GO:BP	GO:0048367	shoot system development	0.311503	FALSE	38	157	3	0.0191083	0.0789474	7221	13352	GO:0048731	IBA,IBA,IBA	SORBI_3010G020600,SORBI_3001G199200,SORBI_3004G302700
stem specific genes	GO:BP	GO:0007166	cell surface receptor signaling pathway	0.312696	FALSE	122	157	6	0.0382166	0.0491803	7221	2777	GO:0007165	IBA,IBA,IBA,IBA,IBA,IBA	SORBI_3006G201700,SORBI_3001G310700,SORBI_3002G021900,SORBI_3003G161700,SORBI_3004G104800,SORBI_3004G211700
stem specific genes	GO:BP	GO:0009132	nucleoside diphosphate metabolic process	0.323185	FALSE	17	157	2	0.0127389	0.117647	7221	3355	GO:0006753	IBA,IBA	SORBI_3005G018300,SORBI_3005G018200
stem specific genes	GO:BP	GO:0055085	transmembrane transport	0.324829	FALSE	400	157	14	0.089172	0.035	7221	14966	GO:0006810|GO:0009987	IBA,IBA,IBA,IBA,IBA,IBA,IBA,IBA,IBA,IBA,IBA,IBA,IBA,IBA	SORBI_3001G195800,SORBI_3010G080100,SORBI_3003G375900,SORBI_3008G059000,SORBI_3008G059100,SORBI_3010G116400,SORBI_3006G089300,SORBI_3006G212200,SORBI_3008G058900,SORBI_3005G018900,SORBI_3002G027500,SORBI_3004G276200,SORBI_3008G059400,SORBI_3009G136900
stem specific genes	GO:BP	GO:1990748	cellular detoxification	0.335093	FALSE	18	157	2	0.0127389	0.111111	7221	26328	GO:0009987|GO:0097237|GO:0098754	IBA,IBA	SORBI_3005G103500,SORBI_3001G475800
stem specific genes	GO:BP	GO:0009914	hormone transport	0.335093	FALSE	18	157	2	0.0127389	0.111111	7221	3828	GO:0006810|GO:0010817	IBA,IBA	SORBI_3002G285600,SORBI_3004G010800
stem specific genes	GO:BP	GO:0000947	amino acid catabolic process to alcohol via Ehrlich pathway	0.335093	FALSE	3	157	1	0.00636943	0.333333	7221	261	GO:0000955|GO:0046165	IBA	SORBI_3009G169000
stem specific genes	GO:BP	GO:0070297	regulation of phosphorelay signal transduction system	0.335093	FALSE	3	157	1	0.00636943	0.333333	7221	16837	GO:0000160|GO:1902531	IBA	SORBI_3009G213600
stem specific genes	GO:BP	GO:0009873	ethylene-activated signaling pathway	0.335093	FALSE	3	157	1	0.00636943	0.333333	7221	3798	GO:0000160|GO:0009755|GO:0071369	IBA	SORBI_3009G213600
stem specific genes	GO:BP	GO:0071369	cellular response to ethylene stimulus	0.335093	FALSE	3	157	1	0.00636943	0.333333	7221	17431	GO:0009723|GO:0032870	IBA	SORBI_3009G213600
stem specific genes	GO:BP	GO:0006586	indolalkylamine metabolic process	0.335093	FALSE	18	157	2	0.0127389	0.111111	7221	2343	GO:0006576|GO:0042430	IBA,IBA	SORBI_3004G143900,SORBI_3001G427700
stem specific genes	GO:BP	GO:1901292	nucleoside phosphate catabolic process	0.335093	FALSE	18	157	2	0.0127389	0.111111	7221	22208	GO:0006753|GO:0034655|GO:0046434	IBA,IBA	SORBI_3005G018300,SORBI_3005G018200
stem specific genes	GO:BP	GO:0046084	adenine biosynthetic process	0.335093	FALSE	3	157	1	0.00636943	0.333333	7221	12478	GO:0009113|GO:0046083	IBA	SORBI_3004G214000
stem specific genes	GO:BP	GO:0046083	adenine metabolic process	0.335093	FALSE	3	157	1	0.00636943	0.333333	7221	12477	GO:0006144	IBA	SORBI_3004G214000
stem specific genes	GO:BP	GO:0009310	amine catabolic process	0.335093	FALSE	3	157	1	0.00636943	0.333333	7221	3512	GO:0009308|GO:1901565	IBA	SORBI_3006G220200
stem specific genes	GO:BP	GO:0042221	response to chemical	0.335093	FALSE	334	157	12	0.0764331	0.0359281	7221	10548	GO:0050896	IBA,IBA,IBA,IBA,IBA,IBA,IBA,IBA,IBA,IBA,IBA,IBA	SORBI_3001G317000,SORBI_3001G482700,SORBI_3001G482800,SORBI_3002G036100,SORBI_3005G103500,SORBI_3009G213600,SORBI_3001G475800,SORBI_3001G310700,SORBI_3006G082100,SORBI_3003G036600,SORBI_3002G214800,SORBI_3004G279400
stem specific genes	GO:BP	GO:0097237	cellular response to toxic substance	0.335093	FALSE	18	157	2	0.0127389	0.111111	7221	19434	GO:0009636|GO:0070887	IBA,IBA	SORBI_3005G103500,SORBI_3001G475800
stem specific genes	GO:BP	GO:0000949	aromatic amino acid family catabolic process to alcohol via Ehrlich pathway	0.335093	FALSE	3	157	1	0.00636943	0.333333	7221	263	GO:0000947|GO:0009074	IBA	SORBI_3009G169000
stem specific genes	GO:BP	GO:0006308	DNA catabolic process	0.335093	FALSE	3	157	1	0.00636943	0.333333	7221	2145	GO:0006259|GO:0009057|GO:0034655	IBA	SORBI_3006G220400
stem specific genes	GO:BP	GO:0006568	tryptophan metabolic process	0.335093	FALSE	18	157	2	0.0127389	0.111111	7221	2325	GO:0006586|GO:0009072|GO:1901605	IBA,IBA	SORBI_3004G143900,SORBI_3001G427700
stem specific genes	GO:BP	GO:0006598	polyamine catabolic process	0.335093	FALSE	3	157	1	0.00636943	0.333333	7221	2353	GO:0006595|GO:0042402	IBA	SORBI_3006G220200
stem specific genes	GO:BP	GO:0043096	purine nucleobase salvage	0.335093	FALSE	3	157	1	0.00636943	0.333333	7221	11031	GO:0009113|GO:0043101	IBA	SORBI_3004G214000
stem specific genes	GO:BP	GO:0042402	cellular biogenic amine catabolic process	0.335093	FALSE	3	157	1	0.00636943	0.333333	7221	10649	GO:0009310	IBA	SORBI_3006G220200
stem specific genes	GO:BP	GO:0010104	regulation of ethylene-activated signaling pathway	0.335093	FALSE	3	157	1	0.00636943	0.333333	7221	3974	GO:0009873|GO:0070297	IBA	SORBI_3009G213600
stem specific genes	GO:BP	GO:0000955	amino acid catabolic process via Ehrlich pathway	0.335093	FALSE	3	157	1	0.00636943	0.333333	7221	269	GO:0009063	IBA	SORBI_3009G169000
stem specific genes	GO:BP	GO:0050793	regulation of developmental process	0.359081	FALSE	44	157	3	0.0191083	0.0681818	7221	13919	GO:0032502|GO:0050789	IBA,IBA,IBA	SORBI_3002G285600,SORBI_3001G199200,SORBI_3004G302700
stem specific genes	GO:BP	GO:0009072	aromatic amino acid metabolic process	0.359081	FALSE	44	157	3	0.0191083	0.0681818	7221	3304	GO:0006520|GO:0006725|GO:1901360	IBA,IBA,IBA	SORBI_3004G143900,SORBI_3009G169000,SORBI_3001G427700
stem specific genes	GO:BP	GO:0042430	indole-containing compound metabolic process	0.359081	FALSE	20	157	2	0.0127389	0.1	7221	10671	GO:0006725|GO:0034641|GO:0046483|GO:1901360|GO:1901564	IBA,IBA	SORBI_3004G143900,SORBI_3001G427700
stem specific genes	GO:BP	GO:0003006	developmental process involved in reproduction	0.396227	FALSE	46	157	3	0.0191083	0.0652174	7221	1471	GO:0022414|GO:0032502	IBA,IBA,IBA	SORBI_3010G020600,SORBI_3001G199200,SORBI_3004G302700
stem specific genes	GO:BP	GO:0043086	negative regulation of catalytic activity	0.398091	FALSE	22	157	2	0.0127389	0.0909091	7221	11025	GO:0044092|GO:0050790	IBA,IBA	SORBI_3007G008000,SORBI_3007G008100
stem specific genes	GO:BP	GO:0002184	cytoplasmic translational termination	0.398091	FALSE	4	157	1	0.00636943	0.25	7221	745	GO:0002181|GO:0006415	IBA	SORBI_3009G118600
stem specific genes	GO:BP	GO:0044092	negative regulation of molecular function	0.398091	FALSE	22	157	2	0.0127389	0.0909091	7221	11465	GO:0065009	IBA,IBA	SORBI_3007G008000,SORBI_3007G008100
stem specific genes	GO:BP	GO:0050794	regulation of cellular process	0.398091	FALSE	1493	157	40	0.254777	0.0267917	7221	13920	GO:0009987|GO:0050789	IBA,IBA,IBA,IBA,IBA,IBA,IBA,IBA,IBA,IBA,IBA,IBA,IBA,IBA,IBA,IBA,IBA,IBA,IBA,IBA,IBA,IBA,IBA,IBA,IBA,IBA,IBA,IBA,IBA,IBA,IBA,IBA,IBA,IBA,IBA,IBA,IBA,IBA,IBA,IBA	SORBI_3001G391500,SORBI_3001G482700,SORBI_3001G482800,SORBI_3002G036100,SORBI_3002G062600,SORBI_3002G306000,SORBI_3002G323300,SORBI_3003G102200,SORBI_3003G424950,SORBI_3004G288600,SORBI_3006G201700,SORBI_3007G051800,SORBI_3009G213600,SORBI_3009G217500,SORBI_3010G013400,SORBI_3010G276600,SORBI_3010G077000,SORBI_3001G310700,SORBI_3004G095600,SORBI_3009G142500,SORBI_3004G176900,SORBI_3006G228300,SORBI_3002G021900,SORBI_3003G161700,SORBI_3003G429800,SORBI_3004G104800,SORBI_3004G211700,SORBI_3004G273000,SORBI_3009G145200,SORBI_3010G261700,SORBI_3002G214800,SORBI_3003G272200,SORBI_3004G279400,SORBI_3004G317200,SORBI_3005G018900,SORBI_3006G017500,SORBI_3007G183200,SORBI_3010G095800,SORBI_3003G145100,SORBI_3004G266800
stem specific genes	GO:BP	GO:1990414	replication-born double-strand break repair via sister chromatid exchange	0.398091	FALSE	4	157	1	0.00636943	0.25	7221	26211	GO:0000724	IBA	SORBI_3006G128700
stem specific genes	GO:BP	GO:0048437	floral organ development	0.398091	FALSE	4	157	1	0.00636943	0.25	7221	13388	GO:0003006|GO:0009908|GO:0099402	IBA	SORBI_3010G020600
stem specific genes	GO:BP	GO:0009113	purine nucleobase biosynthetic process	0.398091	FALSE	4	157	1	0.00636943	0.25	7221	3338	GO:0006144|GO:0046112|GO:0072522	IBA	SORBI_3004G214000
stem specific genes	GO:BP	GO:0046355	mannan catabolic process	0.398091	FALSE	4	157	1	0.00636943	0.25	7221	12704	GO:0010412|GO:0044347	IBA	SORBI_3003G247000
stem specific genes	GO:BP	GO:0006542	glutamine biosynthetic process	0.398091	FALSE	4	157	1	0.00636943	0.25	7221	2300	GO:0006541|GO:0009084	IBA	SORBI_3001G116400
stem specific genes	GO:BP	GO:0071076	RNA 3' uridylation	0.398091	FALSE	4	157	1	0.00636943	0.25	7221	17260	GO:0031123	IBA	SORBI_3003G354232
stem specific genes	GO:BP	GO:0010412	mannan metabolic process	0.398091	FALSE	4	157	1	0.00636943	0.25	7221	4184	GO:0010383	IBA	SORBI_3003G247000
stem specific genes	GO:BP	GO:0043450	alkene biosynthetic process	0.437274	FALSE	5	157	1	0.00636943	0.2	7221	11212	GO:0043449|GO:0044249|GO:1900674	IBA	SORBI_3004G313100
stem specific genes	GO:BP	GO:0033500	carbohydrate homeostasis	0.437274	FALSE	5	157	1	0.00636943	0.2	7221	8622	GO:0048878	IBA	SORBI_3009G069800
stem specific genes	GO:BP	GO:0042371	vitamin K biosynthetic process	0.437274	FALSE	5	157	1	0.00636943	0.2	7221	10630	GO:0042362|GO:0042373|GO:1901663	IBA	SORBI_3009G035100
stem specific genes	GO:BP	GO:0009636	response to toxic substance	0.437274	FALSE	50	157	3	0.0191083	0.06	7221	3611	GO:0042221	IBA,IBA,IBA	SORBI_3001G317000,SORBI_3005G103500,SORBI_3001G475800
stem specific genes	GO:BP	GO:0042372	phylloquinone biosynthetic process	0.437274	FALSE	5	157	1	0.00636943	0.2	7221	10631	GO:0042371|GO:0042374	IBA	SORBI_3009G035100
stem specific genes	GO:BP	GO:0043449	cellular alkene metabolic process	0.437274	FALSE	5	157	1	0.00636943	0.2	7221	11211	GO:0044237|GO:1900673	IBA	SORBI_3004G313100
stem specific genes	GO:BP	GO:0042373	vitamin K metabolic process	0.437274	FALSE	5	157	1	0.00636943	0.2	7221	10632	GO:0006775|GO:1901661	IBA	SORBI_3009G035100
stem specific genes	GO:BP	GO:0042593	glucose homeostasis	0.437274	FALSE	5	157	1	0.00636943	0.2	7221	10756	GO:0033500	IBA	SORBI_3009G069800
stem specific genes	GO:BP	GO:0042374	phylloquinone metabolic process	0.437274	FALSE	5	157	1	0.00636943	0.2	7221	10633	GO:0042373	IBA	SORBI_3009G035100
stem specific genes	GO:BP	GO:0048638	regulation of developmental growth	0.437274	FALSE	5	157	1	0.00636943	0.2	7221	13548	GO:0040008|GO:0048589|GO:0050793	IBA	SORBI_3002G285600
stem specific genes	GO:BP	GO:0001678	intracellular glucose homeostasis	0.437274	FALSE	5	157	1	0.00636943	0.2	7221	392	GO:0042593|GO:0055082	IBA	SORBI_3009G069800
stem specific genes	GO:BP	GO:1900673	olefin metabolic process	0.437274	FALSE	5	157	1	0.00636943	0.2	7221	21673	GO:0120252|GO:0120254	IBA	SORBI_3004G313100
stem specific genes	GO:BP	GO:0048229	gametophyte development	0.437274	FALSE	5	157	1	0.00636943	0.2	7221	13243	GO:0007275	IBA	SORBI_3010G020600
stem specific genes	GO:BP	GO:1900674	olefin biosynthetic process	0.437274	FALSE	5	157	1	0.00636943	0.2	7221	21674	GO:0120251|GO:0120255|GO:1900673	IBA	SORBI_3004G313100
stem specific genes	GO:BP	GO:0009692	ethylene metabolic process	0.437274	FALSE	5	157	1	0.00636943	0.2	7221	3652	GO:0043449	IBA	SORBI_3004G313100
stem specific genes	GO:BP	GO:0009693	ethylene biosynthetic process	0.437274	FALSE	5	157	1	0.00636943	0.2	7221	3653	GO:0009692|GO:0043450	IBA	SORBI_3004G313100
stem specific genes	GO:BP	GO:0046620	regulation of organ growth	0.437274	FALSE	5	157	1	0.00636943	0.2	7221	12885	GO:0035265|GO:0048638|GO:0051239	IBA	SORBI_3002G285600
stem specific genes	GO:BP	GO:0098754	detoxification	0.437274	FALSE	50	157	3	0.0191083	0.06	7221	19766	GO:0008150|GO:0009636	IBA,IBA,IBA	SORBI_3001G317000,SORBI_3005G103500,SORBI_3001G475800
stem specific genes	GO:BP	GO:0035265	organ growth	0.437274	FALSE	5	157	1	0.00636943	0.2	7221	9353	GO:0032501|GO:0048589	IBA	SORBI_3002G285600
stem specific genes	GO:BP	GO:0032781	positive regulation of ATP-dependent activity	0.447989	FALSE	6	157	1	0.00636943	0.166667	7221	8188	GO:0043462|GO:0044093	IBA	SORBI_3004G036600
stem specific genes	GO:BP	GO:0042401	biogenic amine biosynthetic process	0.447989	FALSE	27	157	2	0.0127389	0.0740741	7221	10648	GO:0006576|GO:0009309	IBA,IBA	SORBI_3004G143900,SORBI_3001G427700
stem specific genes	GO:BP	GO:0046149	pigment catabolic process	0.447989	FALSE	6	157	1	0.00636943	0.166667	7221	12537	GO:0042440	IBA	SORBI_3002G135800
stem specific genes	GO:BP	GO:0015996	chlorophyll catabolic process	0.447989	FALSE	6	157	1	0.00636943	0.166667	7221	5154	GO:0006787|GO:0015994|GO:0046149	IBA	SORBI_3002G135800
stem specific genes	GO:BP	GO:0043101	purine-containing compound salvage	0.447989	FALSE	6	157	1	0.00636943	0.166667	7221	11036	GO:0034654|GO:0043094|GO:0072522	IBA	SORBI_3004G214000
stem specific genes	GO:BP	GO:0120255	olefinic compound biosynthetic process	0.447989	FALSE	6	157	1	0.00636943	0.166667	7221	20505	GO:0120254|GO:1901576	IBA	SORBI_3004G313100
stem specific genes	GO:BP	GO:0043462	regulation of ATP-dependent activity	0.447989	FALSE	6	157	1	0.00636943	0.166667	7221	11221	GO:0065009	IBA	SORBI_3004G036600
stem specific genes	GO:BP	GO:0042362	fat-soluble vitamin biosynthetic process	0.447989	FALSE	6	157	1	0.00636943	0.166667	7221	10621	GO:0006775|GO:0009110	IBA	SORBI_3009G035100
stem specific genes	GO:BP	GO:0140115	export across plasma membrane	0.447989	FALSE	6	157	1	0.00636943	0.166667	7221	20590	GO:0055085|GO:0140352	IBA	SORBI_3010G080100
stem specific genes	GO:BP	GO:0033015	tetrapyrrole catabolic process	0.447989	FALSE	6	157	1	0.00636943	0.166667	7221	8353	GO:0019439|GO:0033013|GO:0044270|GO:0046700|GO:1901361|GO:1901565	IBA	SORBI_3002G135800
stem specific genes	GO:BP	GO:0009408	response to heat	0.447989	FALSE	28	157	2	0.0127389	0.0714286	7221	3529	GO:0006950|GO:0009266	IBA,IBA	SORBI_3010G077000,SORBI_3004G317200
stem specific genes	GO:BP	GO:0070534	protein K63-linked ubiquitination	0.447989	FALSE	6	157	1	0.00636943	0.166667	7221	16967	GO:0000209	IBA	SORBI_3006G273700
stem specific genes	GO:BP	GO:0006787	porphyrin-containing compound catabolic process	0.447989	FALSE	6	157	1	0.00636943	0.166667	7221	2512	GO:0006778|GO:0033015	IBA	SORBI_3002G135800
stem specific genes	GO:BP	GO:0006775	fat-soluble vitamin metabolic process	0.447989	FALSE	6	157	1	0.00636943	0.166667	7221	2500	GO:0006766	IBA	SORBI_3009G035100
stem specific genes	GO:BP	GO:0071034	CUT catabolic process	0.447989	FALSE	6	157	1	0.00636943	0.166667	7221	17240	GO:0034661|GO:0071043	IBA	SORBI_3010G013400
stem specific genes	GO:BP	GO:0071043	CUT metabolic process	0.447989	FALSE	6	157	1	0.00636943	0.166667	7221	17249	GO:0034660	IBA	SORBI_3010G013400
stem specific genes	GO:BP	GO:0009073	aromatic amino acid family biosynthetic process	0.447989	FALSE	26	157	2	0.0127389	0.0769231	7221	3305	GO:0009072|GO:0019438|GO:0046394|GO:1901362|GO:1901566	IBA,IBA	SORBI_3004G143900,SORBI_3001G427700
stem specific genes	GO:BP	GO:0051283	negative regulation of sequestering of calcium ion	0.447989	FALSE	6	157	1	0.00636943	0.166667	7221	14300	GO:0048523|GO:0051208|GO:0051282	IBA	SORBI_3005G018900
stem specific genes	GO:BP	GO:0051282	regulation of sequestering of calcium ion	0.447989	FALSE	6	157	1	0.00636943	0.166667	7221	14299	GO:0032879|GO:0050794|GO:0051208	IBA	SORBI_3005G018900
stem specific genes	GO:BP	GO:0051209	release of sequestered calcium ion into cytosol	0.447989	FALSE	6	157	1	0.00636943	0.166667	7221	14246	GO:0051283|GO:0097553	IBA	SORBI_3005G018900
stem specific genes	GO:BP	GO:0051208	sequestering of calcium ion	0.447989	FALSE	6	157	1	0.00636943	0.166667	7221	14245	GO:0006874|GO:0051651	IBA	SORBI_3005G018900
stem specific genes	GO:BP	GO:0051131	chaperone-mediated protein complex assembly	0.447989	FALSE	6	157	1	0.00636943	0.166667	7221	14189	GO:0065003	IBA	SORBI_3001G396500
stem specific genes	GO:BP	GO:0009299	mRNA transcription	0.447989	FALSE	6	157	1	0.00636943	0.166667	7221	3502	GO:0006351|GO:0016071	IBA	SORBI_3006G147500
stem specific genes	GO:BP	GO:0009309	amine biosynthetic process	0.447989	FALSE	27	157	2	0.0127389	0.0740741	7221	3511	GO:0009308|GO:0044271|GO:1901566	IBA,IBA	SORBI_3004G143900,SORBI_3001G427700
stem specific genes	GO:BP	GO:0071941	nitrogen cycle metabolic process	0.447989	FALSE	6	157	1	0.00636943	0.166667	7221	17826	GO:0006807	IBA	SORBI_3004G312500
stem specific genes	GO:BP	GO:0046835	carbohydrate phosphorylation	0.447989	FALSE	6	157	1	0.00636943	0.166667	7221	13024	GO:0005975|GO:0016310	IBA	SORBI_3009G069800
stem specific genes	GO:BP	GO:0097553	calcium ion transmembrane import into cytosol	0.447989	FALSE	6	157	1	0.00636943	0.166667	7221	19589	GO:0070588	IBA	SORBI_3005G018900
stem specific genes	GO:BP	GO:0006081	cellular aldehyde metabolic process	0.496928	FALSE	30	157	2	0.0127389	0.0666667	7221	1975	GO:0044237|GO:0071704	IBA,IBA	SORBI_3005G103500,SORBI_3001G475800
stem specific genes	GO:BP	GO:0120254	olefinic compound metabolic process	0.504308	FALSE	7	157	1	0.00636943	0.142857	7221	20504	GO:0071704	IBA	SORBI_3004G313100
stem specific genes	GO:BP	GO:0050832	defense response to fungus	0.504308	FALSE	7	157	1	0.00636943	0.142857	7221	13948	GO:0009620|GO:0098542	IBA	SORBI_3001G516000
stem specific genes	GO:BP	GO:0000056	ribosomal small subunit export from nucleus	0.504308	FALSE	7	157	1	0.00636943	0.142857	7221	24	GO:0000054	IBA	SORBI_3005G127300
stem specific genes	GO:BP	GO:0009620	response to fungus	0.504308	FALSE	7	157	1	0.00636943	0.142857	7221	3601	GO:0051707	IBA	SORBI_3001G516000
stem specific genes	GO:BP	GO:0044347	cell wall polysaccharide catabolic process	0.516556	FALSE	8	157	1	0.00636943	0.125	7221	11534	GO:0000272|GO:0010383|GO:0016998	IBA	SORBI_3003G247000
stem specific genes	GO:BP	GO:0044282	small molecule catabolic process	0.516556	FALSE	130	157	5	0.0318471	0.0384615	7221	11507	GO:0009056|GO:0044281	IBA,IBA,IBA,IBA,IBA	SORBI_3005G103500,SORBI_3009G077500,SORBI_3009G169000,SORBI_3001G475800,SORBI_3009G196300
stem specific genes	GO:BP	GO:0019439	aromatic compound catabolic process	0.516556	FALSE	166	157	6	0.0382166	0.0361446	7221	6053	GO:0006725|GO:0044248	IBA,IBA,IBA,IBA,IBA,IBA	SORBI_3005G018300,SORBI_3006G220400,SORBI_3009G169000,SORBI_3010G013400,SORBI_3005G018200,SORBI_3002G135800
stem specific genes	GO:BP	GO:0019438	aromatic compound biosynthetic process	0.516556	FALSE	888	157	24	0.152866	0.027027	7221	6052	GO:0006725|GO:0044249	IBA,IBA,IBA,IBA,IBA,IBA,IBA,IBA,IBA,IBA,IBA,IBA,IBA,IBA,IBA,IBA,IBA,IBA,IBA,IBA,IBA,IBA,IBA,IBA	SORBI_3001G391500,SORBI_3002G306000,SORBI_3003G102200,SORBI_3003G424950,SORBI_3004G143900,SORBI_3004G214000,SORBI_3007G051800,SORBI_3009G012500,SORBI_3004G189600,SORBI_3009G142500,SORBI_3004G128400,SORBI_3006G228300,SORBI_3003G429800,SORBI_3004G273000,SORBI_3006G147500,SORBI_3009G145200,SORBI_3010G261700,SORBI_3001G427700,SORBI_3003G272200,SORBI_3007G183200,SORBI_3009G197600,SORBI_3003G145100,SORBI_3004G266800,SORBI_3007G076000
stem specific genes	GO:BP	GO:0090626	plant epidermis morphogenesis	0.516556	FALSE	8	157	1	0.00636943	0.125	7221	19251	GO:0009653|GO:0090558	IBA	SORBI_3010G020600
stem specific genes	GO:BP	GO:0000160	phosphorelay signal transduction system	0.516556	FALSE	8	157	1	0.00636943	0.125	7221	56	GO:0035556	IBA	SORBI_3009G213600
stem specific genes	GO:BP	GO:0048545	response to steroid hormone	0.516556	FALSE	8	157	1	0.00636943	0.125	7221	13476	GO:0009725|GO:0014070|GO:0033993	IBA	SORBI_3001G310700
stem specific genes	GO:BP	GO:0006355	regulation of DNA-templated transcription	0.516556	FALSE	516	157	15	0.0955414	0.0290698	7221	2165	GO:0006351|GO:0010468|GO:2001141	IBA,IBA,IBA,IBA,IBA,IBA,IBA,IBA,IBA,IBA,IBA,IBA,IBA,IBA,IBA	SORBI_3001G391500,SORBI_3002G306000,SORBI_3003G102200,SORBI_3003G424950,SORBI_3007G051800,SORBI_3009G142500,SORBI_3006G228300,SORBI_3003G429800,SORBI_3004G273000,SORBI_3009G145200,SORBI_3010G261700,SORBI_3003G272200,SORBI_3007G183200,SORBI_3003G145100,SORBI_3004G266800
stem specific genes	GO:BP	GO:0009742	brassinosteroid mediated signaling pathway	0.516556	FALSE	8	157	1	0.00636943	0.125	7221	3697	GO:0043401|GO:0071367	IBA	SORBI_3001G310700
stem specific genes	GO:BP	GO:0010103	stomatal complex morphogenesis	0.516556	FALSE	8	157	1	0.00636943	0.125	7221	3973	GO:0010016|GO:0010374|GO:0090626|GO:0090698	IBA	SORBI_3010G020600
stem specific genes	GO:BP	GO:0009628	response to abiotic stimulus	0.516556	FALSE	129	157	5	0.0318471	0.0387597	7221	3606	GO:0050896	IBA,IBA,IBA,IBA,IBA	SORBI_3009G077500,SORBI_3010G077000,SORBI_3006G147500,SORBI_3004G317200,SORBI_3009G196300
stem specific genes	GO:BP	GO:0009741	response to brassinosteroid	0.516556	FALSE	8	157	1	0.00636943	0.125	7221	3696	GO:0009725|GO:0014070|GO:0033993|GO:1901700	IBA	SORBI_3001G310700
stem specific genes	GO:BP	GO:0042592	homeostatic process	0.516556	FALSE	167	157	6	0.0382166	0.0359281	7221	10755	GO:0008150	IBA,IBA,IBA,IBA,IBA,IBA	SORBI_3009G015500,SORBI_3009G069800,SORBI_3010G080100,SORBI_3006G082100,SORBI_3009G000700,SORBI_3005G018900
stem specific genes	GO:BP	GO:2001141	regulation of RNA biosynthetic process	0.516556	FALSE	516	157	15	0.0955414	0.0290698	7221	27454	GO:0010556|GO:0032774|GO:0051252	IBA,IBA,IBA,IBA,IBA,IBA,IBA,IBA,IBA,IBA,IBA,IBA,IBA,IBA,IBA	SORBI_3001G391500,SORBI_3002G306000,SORBI_3003G102200,SORBI_3003G424950,SORBI_3007G051800,SORBI_3009G142500,SORBI_3006G228300,SORBI_3003G429800,SORBI_3004G273000,SORBI_3009G145200,SORBI_3010G261700,SORBI_3003G272200,SORBI_3007G183200,SORBI_3003G145100,SORBI_3004G266800
stem specific genes	GO:BP	GO:0010374	stomatal complex development	0.516556	FALSE	8	157	1	0.00636943	0.125	7221	4150	GO:0009791|GO:0090558	IBA	SORBI_3010G020600
stem specific genes	GO:BP	GO:0048015	phosphatidylinositol-mediated signaling	0.516556	FALSE	8	157	1	0.00636943	0.125	7221	13117	GO:0035556	IBA	SORBI_3005G018900
stem specific genes	GO:BP	GO:0071367	cellular response to brassinosteroid stimulus	0.516556	FALSE	8	157	1	0.00636943	0.125	7221	17429	GO:0009741|GO:0032870|GO:0071396|GO:0071407|GO:1901701	IBA	SORBI_3001G310700
stem specific genes	GO:BP	GO:0043401	steroid hormone mediated signaling pathway	0.516556	FALSE	8	157	1	0.00636943	0.125	7221	11181	GO:0009755|GO:0071383	IBA	SORBI_3001G310700
stem specific genes	GO:BP	GO:0071383	cellular response to steroid hormone stimulus	0.516556	FALSE	8	157	1	0.00636943	0.125	7221	17445	GO:0032870|GO:0048545|GO:0071396|GO:0071407	IBA	SORBI_3001G310700
stem specific genes	GO:BP	GO:0016998	cell wall macromolecule catabolic process	0.516556	FALSE	8	157	1	0.00636943	0.125	7221	5357	GO:0009057|GO:0044036	IBA	SORBI_3003G247000
stem specific genes	GO:BP	GO:0048589	developmental growth	0.516556	FALSE	8	157	1	0.00636943	0.125	7221	13512	GO:0032502|GO:0040007	IBA	SORBI_3002G285600
stem specific genes	GO:BP	GO:0016078	tRNA catabolic process	0.519133	FALSE	9	157	1	0.00636943	0.111111	7221	5192	GO:0006399|GO:0034661	IBA	SORBI_3010G013400
stem specific genes	GO:BP	GO:0006144	purine nucleobase metabolic process	0.519133	FALSE	9	157	1	0.00636943	0.111111	7221	2017	GO:0009112|GO:0072521	IBA	SORBI_3004G214000
stem specific genes	GO:BP	GO:0008643	carbohydrate transport	0.519133	FALSE	35	157	2	0.0127389	0.0571429	7221	3277	GO:0071702	IBA,IBA	SORBI_3004G133500,SORBI_3009G080900
stem specific genes	GO:BP	GO:0000055	ribosomal large subunit export from nucleus	0.519133	FALSE	9	157	1	0.00636943	0.111111	7221	23	GO:0000054	IBA	SORBI_3005G127300
stem specific genes	GO:BP	GO:0006415	translational termination	0.519133	FALSE	9	157	1	0.00636943	0.111111	7221	2208	GO:0006412|GO:0032984	IBA	SORBI_3009G118600
stem specific genes	GO:BP	GO:1902969	mitotic DNA replication	0.519133	FALSE	9	157	1	0.00636943	0.111111	7221	23575	GO:0033260|GO:1903047	IBA	SORBI_3009G159500
stem specific genes	GO:BP	GO:0009416	response to light stimulus	0.519133	FALSE	65	157	3	0.0191083	0.0461538	7221	3536	GO:0009314	IBA,IBA,IBA	SORBI_3009G077500,SORBI_3006G147500,SORBI_3009G196300
stem specific genes	GO:BP	GO:0106354	tRNA surveillance	0.519133	FALSE	9	157	1	0.00636943	0.111111	7221	20229	GO:0016078|GO:0071025	IBA	SORBI_3010G013400
stem specific genes	GO:BP	GO:0090558	plant epidermis development	0.519133	FALSE	9	157	1	0.00636943	0.111111	7221	19227	GO:0009888	IBA	SORBI_3010G020600
stem specific genes	GO:BP	GO:0046434	organophosphate catabolic process	0.519133	FALSE	34	157	2	0.0127389	0.0588235	7221	12766	GO:0019637|GO:1901575	IBA,IBA	SORBI_3005G018300,SORBI_3005G018200
stem specific genes	GO:BP	GO:0042445	hormone metabolic process	0.519133	FALSE	35	157	2	0.0127389	0.0571429	7221	10685	GO:0008152|GO:0010817	IBA,IBA	SORBI_3009G000700,SORBI_3001G127700
stem specific genes	GO:BP	GO:0042440	pigment metabolic process	0.519133	FALSE	35	157	2	0.0127389	0.0571429	7221	10680	GO:0008152	IBA,IBA	SORBI_3002G292600,SORBI_3002G135800
stem specific genes	GO:BP	GO:0043633	polyadenylation-dependent RNA catabolic process	0.519133	FALSE	9	157	1	0.00636943	0.111111	7221	11332	GO:0006401|GO:0043632	IBA	SORBI_3010G013400
stem specific genes	GO:BP	GO:0043634	polyadenylation-dependent ncRNA catabolic process	0.519133	FALSE	9	157	1	0.00636943	0.111111	7221	11333	GO:0034661|GO:0043633	IBA	SORBI_3010G013400
stem specific genes	GO:BP	GO:0071407	cellular response to organic cyclic compound	0.519133	FALSE	9	157	1	0.00636943	0.111111	7221	17469	GO:0014070|GO:0071310	IBA	SORBI_3001G310700
stem specific genes	GO:BP	GO:0071038	nuclear polyadenylation-dependent tRNA catabolic process	0.519133	FALSE	9	157	1	0.00636943	0.111111	7221	17244	GO:0071046|GO:0106354	IBA	SORBI_3010G013400
stem specific genes	GO:BP	GO:0048731	system development	0.519133	FALSE	67	157	3	0.0191083	0.0447761	7221	13640	GO:0007275|GO:0048856	IBA,IBA,IBA	SORBI_3010G020600,SORBI_3001G199200,SORBI_3004G302700
stem specific genes	GO:BP	GO:0071035	nuclear polyadenylation-dependent rRNA catabolic process	0.519133	FALSE	9	157	1	0.00636943	0.111111	7221	17241	GO:0016075|GO:0071046	IBA	SORBI_3010G013400
stem specific genes	GO:BP	GO:0048878	chemical homeostasis	0.519133	FALSE	135	157	5	0.0318471	0.037037	7221	13771	GO:0042592	IBA,IBA,IBA,IBA,IBA	SORBI_3009G015500,SORBI_3009G069800,SORBI_3010G080100,SORBI_3009G000700,SORBI_3005G018900
stem specific genes	GO:BP	GO:0120251	hydrocarbon biosynthetic process	0.519133	FALSE	9	157	1	0.00636943	0.111111	7221	20501	GO:0120252|GO:1901576	IBA	SORBI_3004G313100
stem specific genes	GO:BP	GO:0090698	post-embryonic plant morphogenesis	0.519133	FALSE	9	157	1	0.00636943	0.111111	7221	19293	GO:0009653	IBA	SORBI_3010G020600
stem specific genes	GO:BP	GO:1901361	organic cyclic compound catabolic process	0.519133	FALSE	170	157	6	0.0382166	0.0352941	7221	22265	GO:1901360|GO:1901575	IBA,IBA,IBA,IBA,IBA,IBA	SORBI_3005G018300,SORBI_3006G220400,SORBI_3009G169000,SORBI_3010G013400,SORBI_3005G018200,SORBI_3002G135800
stem specific genes	GO:BP	GO:0071029	nuclear ncRNA surveillance	0.519133	FALSE	9	157	1	0.00636943	0.111111	7221	17236	GO:0034661|GO:0071027	IBA	SORBI_3010G013400
stem specific genes	GO:BP	GO:0071046	nuclear polyadenylation-dependent ncRNA catabolic process	0.519133	FALSE	9	157	1	0.00636943	0.111111	7221	17252	GO:0043634|GO:0071029	IBA	SORBI_3010G013400
stem specific genes	GO:BP	GO:0009266	response to temperature stimulus	0.52737	FALSE	36	157	2	0.0127389	0.0555556	7221	3487	GO:0009628	IBA,IBA	SORBI_3010G077000,SORBI_3004G317200
stem specific genes	GO:BP	GO:0006720	isoprenoid metabolic process	0.52737	FALSE	68	157	3	0.0191083	0.0441176	7221	2464	GO:0044255	IBA,IBA,IBA	SORBI_3002G292600,SORBI_3009G077500,SORBI_3009G196300
stem specific genes	GO:BP	GO:0044248	cellular catabolic process	0.529893	FALSE	372	157	11	0.0700637	0.0295699	7221	11493	GO:0009056|GO:0044237	IBA,IBA,IBA,IBA,IBA,IBA,IBA,IBA,IBA,IBA,IBA	SORBI_3001G317000,SORBI_3005G018300,SORBI_3005G103500,SORBI_3006G220400,SORBI_3009G077500,SORBI_3009G169000,SORBI_3010G013400,SORBI_3001G475800,SORBI_3005G018200,SORBI_3002G135800,SORBI_3009G196300
stem specific genes	GO:BP	GO:0022414	reproductive process	0.540587	FALSE	104	157	4	0.0254777	0.0384615	7221	6920	GO:0000003|GO:0008150	IBA,IBA,IBA,IBA	SORBI_3009G012500,SORBI_3010G020600,SORBI_3001G199200,SORBI_3004G302700
stem specific genes	GO:BP	GO:0009691	cytokinin biosynthetic process	0.546426	FALSE	10	157	1	0.00636943	0.1	7221	3651	GO:0009690|GO:0042446|GO:0044249	IBA	SORBI_3001G127700
stem specific genes	GO:BP	GO:0034475	U4 snRNA 3'-end processing	0.546426	FALSE	10	157	1	0.00636943	0.1	7221	9053	GO:0034472	IBA	SORBI_3010G013400
stem specific genes	GO:BP	GO:0014070	response to organic cyclic compound	0.546426	FALSE	10	157	1	0.00636943	0.1	7221	4719	GO:0010033	IBA	SORBI_3001G310700
stem specific genes	GO:BP	GO:0016109	tetraterpenoid biosynthetic process	0.546426	FALSE	10	157	1	0.00636943	0.1	7221	5214	GO:0016108|GO:0016114	IBA	SORBI_3002G292600
stem specific genes	GO:BP	GO:0043928	exonucleolytic catabolism of deadenylated mRNA	0.546426	FALSE	10	157	1	0.00636943	0.1	7221	11379	GO:0000288|GO:0000291	IBA	SORBI_3010G013400
stem specific genes	GO:BP	GO:0016117	carotenoid biosynthetic process	0.546426	FALSE	10	157	1	0.00636943	0.1	7221	5222	GO:0016109|GO:0016116|GO:0046148	IBA	SORBI_3002G292600
stem specific genes	GO:BP	GO:0071051	polyadenylation-dependent snoRNA 3'-end processing	0.546426	FALSE	10	157	1	0.00636943	0.1	7221	17254	GO:0031126	IBA	SORBI_3010G013400
stem specific genes	GO:BP	GO:0000003	reproduction	0.548415	FALSE	106	157	4	0.0254777	0.0377358	7221	3	GO:0008150	IBA,IBA,IBA,IBA	SORBI_3009G012500,SORBI_3010G020600,SORBI_3001G199200,SORBI_3004G302700
stem specific genes	GO:BP	GO:0006749	glutathione metabolic process	0.550035	FALSE	71	157	3	0.0191083	0.0422535	7221	2486	GO:0071704	IBA,IBA,IBA	SORBI_3001G317000,SORBI_3002G283500,SORBI_3001G012500
stem specific genes	GO:BP	GO:1901362	organic cyclic compound biosynthetic process	0.553444	FALSE	924	157	24	0.152866	0.025974	7221	22266	GO:1901360|GO:1901576	IBA,IBA,IBA,IBA,IBA,IBA,IBA,IBA,IBA,IBA,IBA,IBA,IBA,IBA,IBA,IBA,IBA,IBA,IBA,IBA,IBA,IBA,IBA,IBA	SORBI_3001G391500,SORBI_3002G306000,SORBI_3002G342400,SORBI_3003G102200,SORBI_3003G424950,SORBI_3004G143900,SORBI_3004G214000,SORBI_3007G051800,SORBI_3009G012500,SORBI_3004G189600,SORBI_3009G142500,SORBI_3006G228300,SORBI_3003G429800,SORBI_3004G273000,SORBI_3006G147500,SORBI_3009G000700,SORBI_3009G145200,SORBI_3010G261700,SORBI_3001G427700,SORBI_3003G272200,SORBI_3007G183200,SORBI_3003G145100,SORBI_3004G266800,SORBI_3007G076000
stem specific genes	GO:BP	GO:0010383	cell wall polysaccharide metabolic process	0.56005	FALSE	39	157	2	0.0127389	0.0512821	7221	4158	GO:0005976|GO:0044036	IBA,IBA	SORBI_3003G247000,SORBI_3002G430700
stem specific genes	GO:BP	GO:0009809	lignin biosynthetic process	0.56005	FALSE	11	157	1	0.00636943	0.0909091	7221	3751	GO:0009699|GO:0009808	IBA	SORBI_3007G076000
stem specific genes	GO:BP	GO:0006541	glutamine metabolic process	0.56005	FALSE	11	157	1	0.00636943	0.0909091	7221	2299	GO:0009064	IBA	SORBI_3001G116400
stem specific genes	GO:BP	GO:0009690	cytokinin metabolic process	0.56005	FALSE	11	157	1	0.00636943	0.0909091	7221	3650	GO:0006725|GO:0009308|GO:0042445|GO:0046483	IBA	SORBI_3001G127700
stem specific genes	GO:BP	GO:0015937	coenzyme A biosynthetic process	0.56005	FALSE	11	157	1	0.00636943	0.0909091	7221	5104	GO:0009152|GO:0015936|GO:0034030|GO:0034033	IBA	SORBI_3004G189600
stem specific genes	GO:BP	GO:0035194	regulatory ncRNA-mediated post-transcriptional gene silencing	0.56005	FALSE	11	157	1	0.00636943	0.0909091	7221	9305	GO:0016441|GO:0031047	IBA	SORBI_3010G276600
stem specific genes	GO:BP	GO:1902531	regulation of intracellular signal transduction	0.56005	FALSE	11	157	1	0.00636943	0.0909091	7221	23244	GO:0009966|GO:0035556	IBA	SORBI_3009G213600
stem specific genes	GO:BP	GO:0009314	response to radiation	0.56005	FALSE	72	157	3	0.0191083	0.0416667	7221	3516	GO:0009628	IBA,IBA,IBA	SORBI_3009G077500,SORBI_3006G147500,SORBI_3009G196300
stem specific genes	GO:BP	GO:0016441	post-transcriptional gene silencing	0.56005	FALSE	11	157	1	0.00636943	0.0909091	7221	5311	GO:0010608|GO:0010629	IBA	SORBI_3010G276600
stem specific genes	GO:BP	GO:0016116	carotenoid metabolic process	0.56005	FALSE	11	157	1	0.00636943	0.0909091	7221	5221	GO:0016108	IBA	SORBI_3002G292600
stem specific genes	GO:BP	GO:0016108	tetraterpenoid metabolic process	0.56005	FALSE	11	157	1	0.00636943	0.0909091	7221	5213	GO:0006721	IBA	SORBI_3002G292600
stem specific genes	GO:BP	GO:0009908	flower development	0.56005	FALSE	11	157	1	0.00636943	0.0909091	7221	3822	GO:0090567	IBA	SORBI_3010G020600
stem specific genes	GO:BP	GO:0042446	hormone biosynthetic process	0.56005	FALSE	11	157	1	0.00636943	0.0909091	7221	10686	GO:0009058|GO:0042445	IBA	SORBI_3001G127700
stem specific genes	GO:BP	GO:0044036	cell wall macromolecule metabolic process	0.581038	FALSE	41	157	2	0.0127389	0.0487805	7221	11432	GO:0043170|GO:0071554	IBA,IBA	SORBI_3003G247000,SORBI_3002G430700
stem specific genes	GO:BP	GO:0051252	regulation of RNA metabolic process	0.584196	FALSE	598	157	16	0.101911	0.0267559	7221	14280	GO:0016070|GO:0019219|GO:0060255	IBA,IBA,IBA,IBA,IBA,IBA,IBA,IBA,IBA,IBA,IBA,IBA,IBA,IBA,IBA,IBA	SORBI_3001G391500,SORBI_3002G306000,SORBI_3003G102200,SORBI_3003G424950,SORBI_3007G051800,SORBI_3010G013400,SORBI_3009G142500,SORBI_3006G228300,SORBI_3003G429800,SORBI_3004G273000,SORBI_3009G145200,SORBI_3010G261700,SORBI_3003G272200,SORBI_3007G183200,SORBI_3003G145100,SORBI_3004G266800
stem specific genes	GO:BP	GO:0032501	multicellular organismal process	0.584196	FALSE	112	157	4	0.0254777	0.0357143	7221	7975	GO:0008150	IBA,IBA,IBA,IBA	SORBI_3002G285600,SORBI_3010G020600,SORBI_3001G199200,SORBI_3004G302700
stem specific genes	GO:BP	GO:0009739	response to gibberellin	0.589537	FALSE	12	157	1	0.00636943	0.0833333	7221	3694	GO:0009725|GO:0033993|GO:1901700	IBA	SORBI_3003G036600
stem specific genes	GO:BP	GO:0031098	stress-activated protein kinase signaling cascade	0.589537	FALSE	12	157	1	0.00636943	0.0833333	7221	7358	GO:0033554|GO:0035556	IBA	SORBI_3004G288600
stem specific genes	GO:BP	GO:0090567	reproductive shoot system development	0.589537	FALSE	12	157	1	0.00636943	0.0833333	7221	19230	GO:0009791|GO:0048367|GO:0048608	IBA	SORBI_3010G020600
stem specific genes	GO:BP	GO:0032147	activation of protein kinase activity	0.589537	FALSE	12	157	1	0.00636943	0.0833333	7221	7745	GO:0045860	IBA	SORBI_3004G288600
stem specific genes	GO:BP	GO:0044270	cellular nitrogen compound catabolic process	0.594058	FALSE	152	157	5	0.0318471	0.0328947	7221	11500	GO:0034641|GO:0044248	IBA,IBA,IBA,IBA,IBA	SORBI_3005G018300,SORBI_3006G220400,SORBI_3010G013400,SORBI_3005G018200,SORBI_3002G135800
stem specific genes	GO:BP	GO:0046700	heterocycle catabolic process	0.594058	FALSE	152	157	5	0.0318471	0.0328947	7221	12951	GO:0044248|GO:0046483	IBA,IBA,IBA,IBA,IBA	SORBI_3005G018300,SORBI_3006G220400,SORBI_3010G013400,SORBI_3005G018200,SORBI_3002G135800
stem specific genes	GO:BP	GO:0006351	DNA-templated transcription	0.600022	FALSE	604	157	16	0.101911	0.0264901	7221	2161	GO:0010467|GO:0032774	IBA,IBA,IBA,IBA,IBA,IBA,IBA,IBA,IBA,IBA,IBA,IBA,IBA,IBA,IBA,IBA	SORBI_3001G391500,SORBI_3002G306000,SORBI_3003G102200,SORBI_3003G424950,SORBI_3007G051800,SORBI_3009G142500,SORBI_3006G228300,SORBI_3003G429800,SORBI_3004G273000,SORBI_3006G147500,SORBI_3009G145200,SORBI_3010G261700,SORBI_3003G272200,SORBI_3007G183200,SORBI_3003G145100,SORBI_3004G266800
stem specific genes	GO:BP	GO:0031047	regulatory ncRNA-mediated gene silencing	0.600894	FALSE	43	157	2	0.0127389	0.0465116	7221	7338	GO:0010629	IBA,IBA	SORBI_3010G013400,SORBI_3010G276600
stem specific genes	GO:BP	GO:0032774	RNA biosynthetic process	0.600894	FALSE	605	157	16	0.101911	0.0264463	7221	8184	GO:0009059|GO:0016070|GO:0034654	IBA,IBA,IBA,IBA,IBA,IBA,IBA,IBA,IBA,IBA,IBA,IBA,IBA,IBA,IBA,IBA	SORBI_3001G391500,SORBI_3002G306000,SORBI_3003G102200,SORBI_3003G424950,SORBI_3007G051800,SORBI_3009G142500,SORBI_3006G228300,SORBI_3003G429800,SORBI_3004G273000,SORBI_3006G147500,SORBI_3009G145200,SORBI_3010G261700,SORBI_3003G272200,SORBI_3007G183200,SORBI_3003G145100,SORBI_3004G266800
stem specific genes	GO:BP	GO:0009808	lignin metabolic process	0.604088	FALSE	13	157	1	0.00636943	0.0769231	7221	3750	GO:0009698	IBA	SORBI_3007G076000
stem specific genes	GO:BP	GO:0071025	RNA surveillance	0.604088	FALSE	13	157	1	0.00636943	0.0769231	7221	17232	GO:0006401	IBA	SORBI_3010G013400
stem specific genes	GO:BP	GO:0032259	methylation	0.604088	FALSE	155	157	5	0.0318471	0.0322581	7221	7809	GO:0008152	IBA,IBA,IBA,IBA,IBA	SORBI_3001G197000,SORBI_3004G128400,SORBI_3009G000900,SORBI_3009G197600,SORBI_3010G100300
stem specific genes	GO:BP	GO:0034472	snRNA 3'-end processing	0.604088	FALSE	13	157	1	0.00636943	0.0769231	7221	9050	GO:0016180|GO:0031123	IBA	SORBI_3010G013400
stem specific genes	GO:BP	GO:0000467	exonucleolytic trimming to generate mature 3'-end of 5.8S rRNA from tricistronic rRNA transcript (SSU-rRNA, 5.8S rRNA, LSU-rRNA)	0.604088	FALSE	13	157	1	0.00636943	0.0769231	7221	163	GO:0000466|GO:0031125	IBA	SORBI_3010G013400
stem specific genes	GO:BP	GO:0043628	regulatory ncRNA 3'-end processing	0.604088	FALSE	13	157	1	0.00636943	0.0769231	7221	11330	GO:0031123|GO:0070918	IBA	SORBI_3010G013400
stem specific genes	GO:BP	GO:0071027	nuclear RNA surveillance	0.604088	FALSE	13	157	1	0.00636943	0.0769231	7221	17234	GO:0071025	IBA	SORBI_3010G013400
stem specific genes	GO:BP	GO:0031126	sno(s)RNA 3'-end processing	0.604088	FALSE	13	157	1	0.00636943	0.0769231	7221	7385	GO:0043144|GO:0043628	IBA	SORBI_3010G013400
stem specific genes	GO:BP	GO:0015994	chlorophyll metabolic process	0.616564	FALSE	14	157	1	0.00636943	0.0714286	7221	5152	GO:0006778	IBA	SORBI_3002G135800
stem specific genes	GO:BP	GO:0015936	coenzyme A metabolic process	0.616564	FALSE	14	157	1	0.00636943	0.0714286	7221	5103	GO:0009150|GO:0033875|GO:0034032	IBA	SORBI_3004G189600
stem specific genes	GO:BP	GO:1901259	chloroplast rRNA processing	0.616564	FALSE	14	157	1	0.00636943	0.0714286	7221	22176	GO:0006364	IBA	SORBI_3001G128200
stem specific genes	GO:BP	GO:0043144	sno(s)RNA processing	0.616564	FALSE	14	157	1	0.00636943	0.0714286	7221	11059	GO:0016074|GO:0034470	IBA	SORBI_3010G013400
stem specific genes	GO:BP	GO:0071577	zinc ion transmembrane transport	0.616564	FALSE	14	157	1	0.00636943	0.0714286	7221	17581	GO:0006829|GO:0098655|GO:0098662	IBA	SORBI_3006G212200
stem specific genes	GO:BP	GO:0010417	glucuronoxylan biosynthetic process	0.616564	FALSE	14	157	1	0.00636943	0.0714286	7221	4189	GO:0010413|GO:0045492	IBA	SORBI_3002G430700
stem specific genes	GO:BP	GO:0010413	glucuronoxylan metabolic process	0.616564	FALSE	14	157	1	0.00636943	0.0714286	7221	4185	GO:0045491	IBA	SORBI_3002G430700
stem specific genes	GO:BP	GO:0016074	sno(s)RNA metabolic process	0.616564	FALSE	14	157	1	0.00636943	0.0714286	7221	5188	GO:0034660	IBA	SORBI_3010G013400
stem specific genes	GO:BP	GO:0046112	nucleobase biosynthetic process	0.616564	FALSE	14	157	1	0.00636943	0.0714286	7221	12506	GO:0009112|GO:0018130|GO:1901362|GO:1901566	IBA	SORBI_3004G214000
stem specific genes	GO:BP	GO:0016180	snRNA processing	0.616564	FALSE	14	157	1	0.00636943	0.0714286	7221	5248	GO:0016073|GO:0034470	IBA	SORBI_3010G013400
stem specific genes	GO:BP	GO:0034427	nuclear-transcribed mRNA catabolic process, exonucleolytic, 3'-5'	0.616564	FALSE	14	157	1	0.00636943	0.0714286	7221	9027	GO:0000291	IBA	SORBI_3010G013400
stem specific genes	GO:BP	GO:0006595	polyamine metabolic process	0.616564	FALSE	14	157	1	0.00636943	0.0714286	7221	2350	GO:0006576	IBA	SORBI_3006G220200
stem specific genes	GO:BP	GO:0006694	steroid biosynthetic process	0.616564	FALSE	45	157	2	0.0127389	0.0444444	7221	2440	GO:0008202|GO:0008610|GO:1901362	IBA,IBA	SORBI_3002G342400,SORBI_3009G000700
stem specific genes	GO:BP	GO:0019725	cellular homeostasis	0.63327	FALSE	122	157	4	0.0254777	0.0327869	7221	6303	GO:0042592	IBA,IBA,IBA,IBA	SORBI_3009G069800,SORBI_3010G080100,SORBI_3006G082100,SORBI_3005G018900
stem specific genes	GO:BP	GO:0018130	heterocycle biosynthetic process	0.63327	FALSE	837	157	21	0.133758	0.0250896	7221	5461	GO:0044249|GO:0046483	IBA,IBA,IBA,IBA,IBA,IBA,IBA,IBA,IBA,IBA,IBA,IBA,IBA,IBA,IBA,IBA,IBA,IBA,IBA,IBA,IBA	SORBI_3001G391500,SORBI_3002G306000,SORBI_3003G102200,SORBI_3003G424950,SORBI_3004G143900,SORBI_3004G214000,SORBI_3007G051800,SORBI_3009G012500,SORBI_3004G189600,SORBI_3009G142500,SORBI_3006G228300,SORBI_3003G429800,SORBI_3004G273000,SORBI_3006G147500,SORBI_3009G145200,SORBI_3010G261700,SORBI_3001G427700,SORBI_3003G272200,SORBI_3007G183200,SORBI_3003G145100,SORBI_3004G266800
stem specific genes	GO:BP	GO:0016075	rRNA catabolic process	0.639222	FALSE	15	157	1	0.00636943	0.0666667	7221	5189	GO:0016072|GO:0034661	IBA	SORBI_3010G013400
stem specific genes	GO:BP	GO:0006301	postreplication repair	0.639222	FALSE	15	157	1	0.00636943	0.0666667	7221	2138	GO:0006281	IBA	SORBI_3006G273700
stem specific genes	GO:BP	GO:0046777	protein autophosphorylation	0.639222	FALSE	48	157	2	0.0127389	0.0416667	7221	12991	GO:0006468	IBA,IBA	SORBI_3006G138500,SORBI_3004G279400
stem specific genes	GO:BP	GO:0034661	ncRNA catabolic process	0.639222	FALSE	15	157	1	0.00636943	0.0666667	7221	9117	GO:0006401|GO:0034660	IBA	SORBI_3010G013400
stem specific genes	GO:BP	GO:0006829	zinc ion transport	0.639222	FALSE	15	157	1	0.00636943	0.0666667	7221	2543	GO:0000041	IBA	SORBI_3006G212200
stem specific genes	GO:BP	GO:0016310	phosphorylation	0.646983	FALSE	455	157	12	0.0764331	0.0263736	7221	5287	GO:0006796	IBA,IBA,IBA,IBA,IBA,IBA,IBA,IBA,IBA,IBA,IBA,IBA	SORBI_3004G288600,SORBI_3009G069800,SORBI_3009G217500,SORBI_3001G310700,SORBI_3004G176900,SORBI_3006G138500,SORBI_3003G411800,SORBI_3004G104800,SORBI_3003G319600,SORBI_3004G279400,SORBI_3010G095800,SORBI_3002G327500
stem specific genes	GO:BP	GO:0030154	cell differentiation	0.647531	FALSE	86	157	3	0.0191083	0.0348837	7221	7002	GO:0048869	IBA,IBA,IBA	SORBI_3008G179800,SORBI_3001G199200,SORBI_3004G302700
stem specific genes	GO:BP	GO:0048869	cellular developmental process	0.647531	FALSE	86	157	3	0.0191083	0.0348837	7221	13764	GO:0009987|GO:0032502	IBA,IBA,IBA	SORBI_3008G179800,SORBI_3001G199200,SORBI_3004G302700
stem specific genes	GO:BP	GO:0022616	DNA strand elongation	0.648009	FALSE	16	157	1	0.00636943	0.0625	7221	6938	GO:0006259	IBA	SORBI_3009G159500
stem specific genes	GO:BP	GO:0033260	nuclear DNA replication	0.648009	FALSE	16	157	1	0.00636943	0.0625	7221	8482	GO:0044786	IBA	SORBI_3009G159500
stem specific genes	GO:BP	GO:0046395	carboxylic acid catabolic process	0.648009	FALSE	87	157	3	0.0191083	0.0344828	7221	12742	GO:0016054|GO:0019752	IBA,IBA,IBA	SORBI_3009G077500,SORBI_3009G169000,SORBI_3009G196300
stem specific genes	GO:BP	GO:0006278	RNA-templated DNA biosynthetic process	0.648009	FALSE	16	157	1	0.00636943	0.0625	7221	2123	GO:0071897	IBA	SORBI_3009G012500
stem specific genes	GO:BP	GO:0006271	DNA strand elongation involved in DNA replication	0.648009	FALSE	16	157	1	0.00636943	0.0625	7221	2116	GO:0006261|GO:0022616	IBA	SORBI_3009G159500
stem specific genes	GO:BP	GO:0016054	organic acid catabolic process	0.648009	FALSE	87	157	3	0.0191083	0.0344828	7221	5172	GO:0006082|GO:0044248|GO:0044282|GO:1901575	IBA,IBA,IBA	SORBI_3009G077500,SORBI_3009G169000,SORBI_3009G196300
stem specific genes	GO:BP	GO:0010833	telomere maintenance via telomere lengthening	0.648009	FALSE	16	157	1	0.00636943	0.0625	7221	4524	GO:0000723	IBA	SORBI_3009G012500
stem specific genes	GO:BP	GO:0010016	shoot system morphogenesis	0.648009	FALSE	16	157	1	0.00636943	0.0625	7221	3886	GO:0009653|GO:0048367	IBA	SORBI_3010G020600
stem specific genes	GO:BP	GO:0007004	telomere maintenance via telomerase	0.648009	FALSE	16	157	1	0.00636943	0.0625	7221	2659	GO:0006278|GO:0010833	IBA	SORBI_3009G012500
stem specific genes	GO:BP	GO:0010268	brassinosteroid homeostasis	0.648009	FALSE	16	157	1	0.00636943	0.0625	7221	4100	GO:0055088	IBA	SORBI_3009G000700
stem specific genes	GO:BP	GO:0019219	regulation of nucleobase-containing compound metabolic process	0.65351	FALSE	633	157	16	0.101911	0.0252765	7221	5852	GO:0006139|GO:0031323|GO:0051171|GO:0080090	IBA,IBA,IBA,IBA,IBA,IBA,IBA,IBA,IBA,IBA,IBA,IBA,IBA,IBA,IBA,IBA	SORBI_3001G391500,SORBI_3002G306000,SORBI_3003G102200,SORBI_3003G424950,SORBI_3007G051800,SORBI_3010G013400,SORBI_3009G142500,SORBI_3006G228300,SORBI_3003G429800,SORBI_3004G273000,SORBI_3009G145200,SORBI_3010G261700,SORBI_3003G272200,SORBI_3007G183200,SORBI_3003G145100,SORBI_3004G266800
stem specific genes	GO:BP	GO:0034654	nucleobase-containing compound biosynthetic process	0.66102	FALSE	766	157	19	0.121019	0.0248042	7221	9112	GO:0006139|GO:0018130|GO:0019438|GO:0044271|GO:1901362	IBA,IBA,IBA,IBA,IBA,IBA,IBA,IBA,IBA,IBA,IBA,IBA,IBA,IBA,IBA,IBA,IBA,IBA,IBA	SORBI_3001G391500,SORBI_3002G306000,SORBI_3003G102200,SORBI_3003G424950,SORBI_3004G214000,SORBI_3007G051800,SORBI_3009G012500,SORBI_3004G189600,SORBI_3009G142500,SORBI_3006G228300,SORBI_3003G429800,SORBI_3004G273000,SORBI_3006G147500,SORBI_3009G145200,SORBI_3010G261700,SORBI_3003G272200,SORBI_3007G183200,SORBI_3003G145100,SORBI_3004G266800
stem specific genes	GO:BP	GO:1901607	alpha-amino acid biosynthetic process	0.66102	FALSE	89	157	3	0.0191083	0.0337079	7221	22466	GO:0008652|GO:1901605	IBA,IBA,IBA	SORBI_3001G116400,SORBI_3004G143900,SORBI_3001G427700
stem specific genes	GO:BP	GO:0016132	brassinosteroid biosynthetic process	0.663214	FALSE	17	157	1	0.00636943	0.0588235	7221	5237	GO:0016129|GO:0016131	IBA	SORBI_3009G000700
stem specific genes	GO:BP	GO:0016131	brassinosteroid metabolic process	0.663214	FALSE	17	157	1	0.00636943	0.0588235	7221	5236	GO:0016128|GO:0042445	IBA	SORBI_3009G000700
stem specific genes	GO:BP	GO:0120252	hydrocarbon metabolic process	0.663214	FALSE	17	157	1	0.00636943	0.0588235	7221	20502	GO:0071704	IBA	SORBI_3004G313100
stem specific genes	GO:BP	GO:0055082	intracellular chemical homeostasis	0.663214	FALSE	90	157	3	0.0191083	0.0333333	7221	14965	GO:0019725|GO:0048878	IBA,IBA,IBA	SORBI_3009G069800,SORBI_3010G080100,SORBI_3005G018900
stem specific genes	GO:BP	GO:0009834	plant-type secondary cell wall biogenesis	0.663214	FALSE	17	157	1	0.00636943	0.0588235	7221	3770	GO:0009832	IBA	SORBI_3002G430700
stem specific genes	GO:BP	GO:0009084	glutamine family amino acid biosynthetic process	0.663214	FALSE	17	157	1	0.00636943	0.0588235	7221	3313	GO:0009064|GO:1901607	IBA	SORBI_3001G116400
stem specific genes	GO:BP	GO:0009074	aromatic amino acid family catabolic process	0.682877	FALSE	18	157	1	0.00636943	0.0555556	7221	3306	GO:0009072|GO:0019439|GO:0046395|GO:1901361|GO:1901565	IBA	SORBI_3009G169000
stem specific genes	GO:BP	GO:0016128	phytosteroid metabolic process	0.682877	FALSE	18	157	1	0.00636943	0.0555556	7221	5233	GO:0008202|GO:1901615	IBA	SORBI_3009G000700
stem specific genes	GO:BP	GO:0016129	phytosteroid biosynthetic process	0.682877	FALSE	18	157	1	0.00636943	0.0555556	7221	5234	GO:0006694|GO:0016128|GO:1901617	IBA	SORBI_3009G000700
stem specific genes	GO:BP	GO:1901617	organic hydroxy compound biosynthetic process	0.682877	FALSE	92	157	3	0.0191083	0.0326087	7221	22474	GO:1901576|GO:1901615	IBA,IBA,IBA	SORBI_3002G342400,SORBI_3009G169000,SORBI_3009G000700
stem specific genes	GO:BP	GO:0044786	cell cycle DNA replication	0.682877	FALSE	18	157	1	0.00636943	0.0555556	7221	11759	GO:0006261|GO:0022402	IBA	SORBI_3009G159500
stem specific genes	GO:BP	GO:0000413	protein peptidyl-prolyl isomerization	0.682877	FALSE	18	157	1	0.00636943	0.0555556	7221	131	GO:0018208	IBA	SORBI_3001G264700
stem specific genes	GO:BP	GO:0008652	amino acid biosynthetic process	0.698019	FALSE	94	157	3	0.0191083	0.0319149	7221	3279	GO:0006520|GO:0046394|GO:1901566	IBA,IBA,IBA	SORBI_3001G116400,SORBI_3004G143900,SORBI_3001G427700
stem specific genes	GO:BP	GO:0051239	regulation of multicellular organismal process	0.699187	FALSE	19	157	1	0.00636943	0.0526316	7221	14270	GO:0032501|GO:0050789	IBA	SORBI_3002G285600
stem specific genes	GO:BP	GO:0009733	response to auxin	0.699187	FALSE	19	157	1	0.00636943	0.0526316	7221	3688	GO:0009725	IBA	SORBI_3003G036600
stem specific genes	GO:BP	GO:0016125	sterol metabolic process	0.699187	FALSE	55	157	2	0.0127389	0.0363636	7221	5230	GO:0008202|GO:1901615	IBA,IBA	SORBI_3002G342400,SORBI_3009G000700
stem specific genes	GO:BP	GO:0007062	sister chromatid cohesion	0.699187	FALSE	19	157	1	0.00636943	0.0526316	7221	2703	GO:0022402|GO:0051276	IBA	SORBI_3006G128700
stem specific genes	GO:BP	GO:0000054	ribosomal subunit export from nucleus	0.699187	FALSE	19	157	1	0.00636943	0.0526316	7221	22	GO:0031503|GO:0033750|GO:0042254|GO:0051168|GO:0051656	IBA	SORBI_3005G127300
stem specific genes	GO:BP	GO:0033750	ribosome localization	0.699187	FALSE	19	157	1	0.00636943	0.0526316	7221	8741	GO:0051640	IBA	SORBI_3005G127300
stem specific genes	GO:BP	GO:0006468	protein phosphorylation	0.701126	FALSE	434	157	11	0.0700637	0.0253456	7221	2242	GO:0016310|GO:0036211	IBA,IBA,IBA,IBA,IBA,IBA,IBA,IBA,IBA,IBA,IBA	SORBI_3004G288600,SORBI_3009G217500,SORBI_3001G310700,SORBI_3004G176900,SORBI_3006G138500,SORBI_3003G411800,SORBI_3004G104800,SORBI_3003G319600,SORBI_3004G279400,SORBI_3010G095800,SORBI_3002G327500
stem specific genes	GO:BP	GO:0008202	steroid metabolic process	0.701472	FALSE	56	157	2	0.0127389	0.0357143	7221	3182	GO:0006629|GO:1901360	IBA,IBA	SORBI_3002G342400,SORBI_3009G000700
stem specific genes	GO:BP	GO:0065009	regulation of molecular function	0.710228	FALSE	138	157	4	0.0254777	0.0289855	7221	16684	GO:0065007	IBA,IBA,IBA,IBA	SORBI_3004G036600,SORBI_3004G288600,SORBI_3007G008000,SORBI_3007G008100
stem specific genes	GO:BP	GO:0000272	polysaccharide catabolic process	0.710228	FALSE	20	157	1	0.00636943	0.05	7221	79	GO:0005976|GO:0009057|GO:0016052	IBA	SORBI_3003G247000
stem specific genes	GO:BP	GO:0031125	rRNA 3'-end processing	0.710228	FALSE	20	157	1	0.00636943	0.05	7221	7384	GO:0006364|GO:0031123	IBA	SORBI_3010G013400
stem specific genes	GO:BP	GO:0000291	nuclear-transcribed mRNA catabolic process, exonucleolytic	0.710228	FALSE	20	157	1	0.00636943	0.05	7221	88	GO:0000956	IBA	SORBI_3010G013400
stem specific genes	GO:BP	GO:0009699	phenylpropanoid biosynthetic process	0.710228	FALSE	20	157	1	0.00636943	0.05	7221	3659	GO:0009698|GO:0019438|GO:0044550|GO:1901362	IBA	SORBI_3007G076000
stem specific genes	GO:BP	GO:0034655	nucleobase-containing compound catabolic process	0.710228	FALSE	138	157	4	0.0254777	0.0289855	7221	9113	GO:0006139|GO:0019439|GO:0044270|GO:0046700|GO:1901361	IBA,IBA,IBA,IBA	SORBI_3005G018300,SORBI_3006G220400,SORBI_3010G013400,SORBI_3005G018200
stem specific genes	GO:BP	GO:0042026	protein refolding	0.710228	FALSE	20	157	1	0.00636943	0.05	7221	10424	GO:0006457	IBA	SORBI_3003G350700
stem specific genes	GO:BP	GO:0048856	anatomical structure development	0.721448	FALSE	140	157	4	0.0254777	0.0285714	7221	13752	GO:0032502	IBA,IBA,IBA,IBA	SORBI_3010G020600,SORBI_3006G241000,SORBI_3001G199200,SORBI_3004G302700
stem specific genes	GO:BP	GO:0000724	double-strand break repair via homologous recombination	0.726058	FALSE	59	157	2	0.0127389	0.0338983	7221	209	GO:0000725|GO:0006302	IBA,IBA	SORBI_3006G128700,SORBI_3009G012500
stem specific genes	GO:BP	GO:0098542	defense response to other organism	0.726058	FALSE	21	157	1	0.00636943	0.047619	7221	19686	GO:0006952|GO:0051707	IBA	SORBI_3001G516000
stem specific genes	GO:BP	GO:0045492	xylan biosynthetic process	0.726058	FALSE	21	157	1	0.00636943	0.047619	7221	12026	GO:0045491|GO:0070592	IBA	SORBI_3002G430700
stem specific genes	GO:BP	GO:0051707	response to other organism	0.726058	FALSE	21	157	1	0.00636943	0.047619	7221	14600	GO:0043207|GO:0044419	IBA	SORBI_3001G516000
stem specific genes	GO:BP	GO:0043094	cellular metabolic compound salvage	0.726058	FALSE	21	157	1	0.00636943	0.047619	7221	11029	GO:0044237	IBA	SORBI_3004G214000
stem specific genes	GO:BP	GO:0030001	metal ion transport	0.729036	FALSE	142	157	4	0.0254777	0.028169	7221	6961	GO:0006812	IBA,IBA,IBA,IBA	SORBI_3007G153001,SORBI_3007G123200,SORBI_3006G212200,SORBI_3005G018900
stem specific genes	GO:BP	GO:1901663	quinone biosynthetic process	0.735388	FALSE	22	157	1	0.00636943	0.0454545	7221	22505	GO:0042181|GO:1901661	IBA	SORBI_3009G035100
stem specific genes	GO:BP	GO:0044419	biological process involved in interspecies interaction between organisms	0.735388	FALSE	22	157	1	0.00636943	0.0454545	7221	11569	GO:0008150	IBA	SORBI_3001G516000
stem specific genes	GO:BP	GO:0044242	cellular lipid catabolic process	0.735388	FALSE	61	157	2	0.0127389	0.0327869	7221	11491	GO:0016042|GO:0044248|GO:0044255	IBA,IBA	SORBI_3009G077500,SORBI_3009G196300
stem specific genes	GO:BP	GO:0030258	lipid modification	0.735388	FALSE	61	157	2	0.0127389	0.0327869	7221	7062	GO:0044255	IBA,IBA	SORBI_3006G248300,SORBI_3007G131700
stem specific genes	GO:BP	GO:0042181	ketone biosynthetic process	0.735388	FALSE	22	157	1	0.00636943	0.0454545	7221	10508	GO:0042180|GO:0044249|GO:0044283|GO:1901576	IBA	SORBI_3009G035100
stem specific genes	GO:BP	GO:1901661	quinone metabolic process	0.735388	FALSE	22	157	1	0.00636943	0.0454545	7221	22503	GO:0042180	IBA	SORBI_3009G035100
stem specific genes	GO:BP	GO:0016042	lipid catabolic process	0.735388	FALSE	61	157	2	0.0127389	0.0327869	7221	5162	GO:0006629|GO:1901575	IBA,IBA	SORBI_3009G077500,SORBI_3009G196300
stem specific genes	GO:BP	GO:0009698	phenylpropanoid metabolic process	0.735388	FALSE	22	157	1	0.00636943	0.0454545	7221	3658	GO:0006725|GO:0019748|GO:1901360	IBA	SORBI_3007G076000
stem specific genes	GO:BP	GO:0031503	protein-containing complex localization	0.73939	FALSE	23	157	1	0.00636943	0.0434783	7221	7536	GO:0051179	IBA	SORBI_3005G127300
stem specific genes	GO:BP	GO:0009607	response to biotic stimulus	0.73939	FALSE	23	157	1	0.00636943	0.0434783	7221	3592	GO:0050896	IBA	SORBI_3001G516000
stem specific genes	GO:BP	GO:0031123	RNA 3'-end processing	0.73939	FALSE	63	157	2	0.0127389	0.031746	7221	7382	GO:0006396	IBA,IBA	SORBI_3003G354232,SORBI_3010G013400
stem specific genes	GO:BP	GO:0051651	maintenance of location in cell	0.73939	FALSE	23	157	1	0.00636943	0.0434783	7221	14560	GO:0009987|GO:0051235|GO:0051641	IBA	SORBI_3005G018900
stem specific genes	GO:BP	GO:0033866	nucleoside bisphosphate biosynthetic process	0.73939	FALSE	23	157	1	0.00636943	0.0434783	7221	8748	GO:0033865|GO:1901293	IBA	SORBI_3004G189600
stem specific genes	GO:BP	GO:0006885	regulation of pH	0.73939	FALSE	23	157	1	0.00636943	0.0434783	7221	2581	GO:0055080|GO:0065007	IBA	SORBI_3009G015500
stem specific genes	GO:BP	GO:0034030	ribonucleoside bisphosphate biosynthetic process	0.73939	FALSE	23	157	1	0.00636943	0.0434783	7221	8758	GO:0033866|GO:0033875	IBA	SORBI_3004G189600
stem specific genes	GO:BP	GO:0051156	glucose 6-phosphate metabolic process	0.73939	FALSE	23	157	1	0.00636943	0.0434783	7221	14213	GO:0006796|GO:0019637|GO:1901135	IBA	SORBI_3009G069800
stem specific genes	GO:BP	GO:0034220	monoatomic ion transmembrane transport	0.73939	FALSE	105	157	3	0.0191083	0.0285714	7221	8894	GO:0006811|GO:0055085	IBA,IBA,IBA	SORBI_3001G195800,SORBI_3006G212200,SORBI_3005G018900
stem specific genes	GO:BP	GO:0043207	response to external biotic stimulus	0.73939	FALSE	23	157	1	0.00636943	0.0434783	7221	11085	GO:0009605|GO:0009607	IBA	SORBI_3001G516000
stem specific genes	GO:BP	GO:0035556	intracellular signal transduction	0.73939	FALSE	234	157	6	0.0382166	0.025641	7221	9527	GO:0007165	IBA,IBA,IBA,IBA,IBA,IBA	SORBI_3004G288600,SORBI_3009G213600,SORBI_3004G176900,SORBI_3004G279400,SORBI_3005G018900,SORBI_3010G095800
stem specific genes	GO:BP	GO:0000725	recombinational repair	0.73939	FALSE	62	157	2	0.0127389	0.0322581	7221	210	GO:0006281|GO:0006310	IBA,IBA	SORBI_3006G128700,SORBI_3009G012500
stem specific genes	GO:BP	GO:0034033	purine nucleoside bisphosphate biosynthetic process	0.73939	FALSE	23	157	1	0.00636943	0.0434783	7221	8761	GO:0033866|GO:0034032|GO:0072522	IBA	SORBI_3004G189600
stem specific genes	GO:BP	GO:0007275	multicellular organism development	0.73939	FALSE	105	157	3	0.0191083	0.0285714	7221	2853	GO:0032501|GO:0048856	IBA,IBA,IBA	SORBI_3010G020600,SORBI_3001G199200,SORBI_3004G302700
stem specific genes	GO:BP	GO:0046856	phosphatidylinositol dephosphorylation	0.755338	FALSE	24	157	1	0.00636943	0.0416667	7221	13038	GO:0046488|GO:0046839	IBA	SORBI_3007G131700
stem specific genes	GO:BP	GO:0140352	export from cell	0.761547	FALSE	65	157	2	0.0127389	0.0307692	7221	20673	GO:0006810|GO:0009987	IBA,IBA	SORBI_3010G080100,SORBI_3008G043600
stem specific genes	GO:BP	GO:0045491	xylan metabolic process	0.765199	FALSE	25	157	1	0.00636943	0.04	7221	12025	GO:0010410	IBA	SORBI_3002G430700
stem specific genes	GO:BP	GO:0046839	phospholipid dephosphorylation	0.765199	FALSE	25	157	1	0.00636943	0.04	7221	13026	GO:0016311|GO:0030258	IBA	SORBI_3007G131700
stem specific genes	GO:BP	GO:0006811	monoatomic ion transport	0.765199	FALSE	196	157	5	0.0318471	0.0255102	7221	2531	GO:0006810	IBA,IBA,IBA,IBA,IBA	SORBI_3001G195800,SORBI_3007G153001,SORBI_3007G123200,SORBI_3006G212200,SORBI_3005G018900
stem specific genes	GO:BP	GO:0016114	terpenoid biosynthetic process	0.765199	FALSE	25	157	1	0.00636943	0.04	7221	5219	GO:0006721|GO:0008299	IBA	SORBI_3002G292600
stem specific genes	GO:BP	GO:0051235	maintenance of location	0.765199	FALSE	25	157	1	0.00636943	0.04	7221	14266	GO:0051179	IBA	SORBI_3005G018900
stem specific genes	GO:BP	GO:0098655	monoatomic cation transmembrane transport	0.765199	FALSE	66	157	2	0.0127389	0.030303	7221	19703	GO:0006812|GO:0034220	IBA,IBA	SORBI_3006G212200,SORBI_3005G018900
stem specific genes	GO:BP	GO:0044093	positive regulation of molecular function	0.773324	FALSE	67	157	2	0.0127389	0.0298507	7221	11466	GO:0065009	IBA,IBA	SORBI_3004G036600,SORBI_3004G288600
stem specific genes	GO:BP	GO:0098662	inorganic cation transmembrane transport	0.773324	FALSE	67	157	2	0.0127389	0.0298507	7221	19710	GO:0098660	IBA,IBA	SORBI_3006G212200,SORBI_3005G018900
stem specific genes	GO:BP	GO:0018208	peptidyl-proline modification	0.780042	FALSE	26	157	1	0.00636943	0.0384615	7221	5528	GO:0018193	IBA	SORBI_3001G264700
stem specific genes	GO:BP	GO:0070588	calcium ion transmembrane transport	0.780042	FALSE	26	157	1	0.00636943	0.0384615	7221	16996	GO:0006816|GO:0098655|GO:0098662	IBA	SORBI_3005G018900
stem specific genes	GO:BP	GO:0006812	monoatomic cation transport	0.788389	FALSE	156	157	4	0.0254777	0.025641	7221	2532	GO:0006811	IBA,IBA,IBA,IBA	SORBI_3007G153001,SORBI_3007G123200,SORBI_3006G212200,SORBI_3005G018900
stem specific genes	GO:BP	GO:0071897	DNA biosynthetic process	0.791753	FALSE	27	157	1	0.00636943	0.037037	7221	17793	GO:0006259|GO:0009059|GO:0034654	IBA	SORBI_3009G012500
stem specific genes	GO:BP	GO:0045860	positive regulation of protein kinase activity	0.791753	FALSE	27	157	1	0.00636943	0.037037	7221	12289	GO:0001934|GO:0033674|GO:0045859	IBA	SORBI_3004G288600
stem specific genes	GO:BP	GO:0000466	maturation of 5.8S rRNA from tricistronic rRNA transcript (SSU-rRNA, 5.8S rRNA, LSU-rRNA)	0.791753	FALSE	27	157	1	0.00636943	0.037037	7221	162	GO:0000460	IBA	SORBI_3010G013400
stem specific genes	GO:BP	GO:0006813	potassium ion transport	0.791753	FALSE	27	157	1	0.00636943	0.037037	7221	2533	GO:0030001	IBA	SORBI_3007G153001
stem specific genes	GO:BP	GO:0065008	regulation of biological quality	0.791753	FALSE	202	157	5	0.0318471	0.0247525	7221	16683	GO:0065007	IBA,IBA,IBA,IBA,IBA	SORBI_3010G013400,SORBI_3002G285600,SORBI_3009G000700,SORBI_3001G127700,SORBI_3004G010800
stem specific genes	GO:BP	GO:0009056	catabolic process	0.797437	FALSE	926	157	21	0.133758	0.0226782	7221	3288	GO:0008152	IBA,IBA,IBA,IBA,IBA,IBA,IBA,IBA,IBA,IBA,IBA,IBA,IBA,IBA,IBA,IBA,IBA,IBA,IBA,IBA,IBA	SORBI_3001G317000,SORBI_3002G042000,SORBI_3003G378000,SORBI_3005G018300,SORBI_3005G103500,SORBI_3005G178100,SORBI_3006G220400,SORBI_3009G069800,SORBI_3009G077500,SORBI_3009G169000,SORBI_3010G013400,SORBI_3001G475800,SORBI_3003G247000,SORBI_3005G018200,SORBI_3005G186500,SORBI_3001G396500,SORBI_3010G128000,SORBI_3002G135800,SORBI_3002G222700,SORBI_3006G220200,SORBI_3009G196300
stem specific genes	GO:BP	GO:0009407	toxin catabolic process	0.79957	FALSE	28	157	1	0.00636943	0.0357143	7221	3528	GO:0009404|GO:0044248|GO:0098754	IBA	SORBI_3001G317000
stem specific genes	GO:BP	GO:0009404	toxin metabolic process	0.79957	FALSE	28	157	1	0.00636943	0.0357143	7221	3527	GO:0019748|GO:0044237	IBA	SORBI_3001G317000
stem specific genes	GO:BP	GO:0016073	snRNA metabolic process	0.79957	FALSE	28	157	1	0.00636943	0.0357143	7221	5187	GO:0034660	IBA	SORBI_3010G013400
stem specific genes	GO:BP	GO:0006816	calcium ion transport	0.79957	FALSE	28	157	1	0.00636943	0.0357143	7221	2535	GO:0030001|GO:0071702	IBA	SORBI_3005G018900
stem specific genes	GO:BP	GO:0033674	positive regulation of kinase activity	0.79957	FALSE	28	157	1	0.00636943	0.0357143	7221	8730	GO:0042327|GO:0043549|GO:0051347	IBA	SORBI_3004G288600
stem specific genes	GO:BP	GO:0046148	pigment biosynthetic process	0.800558	FALSE	29	157	1	0.00636943	0.0344828	7221	12536	GO:0042440	IBA	SORBI_3002G292600
stem specific genes	GO:BP	GO:0006515	protein quality control for misfolded or incompletely synthesized proteins	0.800558	FALSE	29	157	1	0.00636943	0.0344828	7221	2274	GO:0051603	IBA	SORBI_3001G396500
stem specific genes	GO:BP	GO:0006810	transport	0.800558	FALSE	1208	157	27	0.171975	0.022351	7221	2530	GO:0051234	IBA,IBA,IBA,IBA,IBA,IBA,IBA,IBA,IBA,IBA,IBA,IBA,IBA,IBA,IBA,IBA,IBA,IBA,IBA,IBA,IBA,IBA,IBA,IBA,IBA,IBA,IBA	SORBI_3001G195800,SORBI_3001G365700,SORBI_3003G153300,SORBI_3007G153001,SORBI_3002G285600,SORBI_3007G123200,SORBI_3010G080100,SORBI_3003G375900,SORBI_3008G059000,SORBI_3008G059100,SORBI_3010G116400,SORBI_3006G089300,SORBI_3006G212200,SORBI_3008G058900,SORBI_3009G006500,SORBI_3004G133500,SORBI_3008G043600,SORBI_3003G338700,SORBI_3004G010800,SORBI_3005G018900,SORBI_3002G027500,SORBI_3004G276200,SORBI_3005G127300,SORBI_3008G059400,SORBI_3009G080900,SORBI_3009G136900,SORBI_3010G006800
stem specific genes	GO:BP	GO:0051171	regulation of nitrogen compound metabolic process	0.800558	FALSE	796	157	18	0.11465	0.0226131	7221	14228	GO:0006807|GO:0019222	IBA,IBA,IBA,IBA,IBA,IBA,IBA,IBA,IBA,IBA,IBA,IBA,IBA,IBA,IBA,IBA,IBA,IBA	SORBI_3001G391500,SORBI_3002G306000,SORBI_3003G102200,SORBI_3003G424950,SORBI_3004G288600,SORBI_3005G178100,SORBI_3007G051800,SORBI_3010G013400,SORBI_3009G142500,SORBI_3006G228300,SORBI_3003G429800,SORBI_3004G273000,SORBI_3009G145200,SORBI_3010G261700,SORBI_3003G272200,SORBI_3007G183200,SORBI_3003G145100,SORBI_3004G266800
stem specific genes	GO:BP	GO:0000041	transition metal ion transport	0.800558	FALSE	29	157	1	0.00636943	0.0344828	7221	17	GO:0030001	IBA	SORBI_3006G212200
stem specific genes	GO:BP	GO:0009110	vitamin biosynthetic process	0.800558	FALSE	29	157	1	0.00636943	0.0344828	7221	3335	GO:0006766|GO:0044249|GO:0044283	IBA	SORBI_3009G035100
stem specific genes	GO:BP	GO:0032502	developmental process	0.800558	FALSE	251	157	6	0.0382166	0.0239044	7221	7976	GO:0008150	IBA,IBA,IBA,IBA,IBA,IBA	SORBI_3008G179800,SORBI_3002G285600,SORBI_3010G020600,SORBI_3006G241000,SORBI_3001G199200,SORBI_3004G302700
stem specific genes	GO:BP	GO:0006778	porphyrin-containing compound metabolic process	0.800558	FALSE	29	157	1	0.00636943	0.0344828	7221	2503	GO:0033013	IBA	SORBI_3002G135800
stem specific genes	GO:BP	GO:0016126	sterol biosynthetic process	0.800558	FALSE	29	157	1	0.00636943	0.0344828	7221	5231	GO:0006694|GO:0016125|GO:1901617	IBA	SORBI_3002G342400
stem specific genes	GO:BP	GO:0033013	tetrapyrrole metabolic process	0.800558	FALSE	29	157	1	0.00636943	0.0344828	7221	8351	GO:0006725|GO:0046483|GO:1901360|GO:1901564	IBA	SORBI_3002G135800
stem specific genes	GO:BP	GO:1901575	organic substance catabolic process	0.803546	FALSE	845	157	19	0.121019	0.0224852	7221	22444	GO:0009056|GO:0071704	IBA,IBA,IBA,IBA,IBA,IBA,IBA,IBA,IBA,IBA,IBA,IBA,IBA,IBA,IBA,IBA,IBA,IBA,IBA	SORBI_3003G378000,SORBI_3005G018300,SORBI_3005G103500,SORBI_3005G178100,SORBI_3006G220400,SORBI_3009G069800,SORBI_3009G077500,SORBI_3009G169000,SORBI_3010G013400,SORBI_3001G475800,SORBI_3003G247000,SORBI_3005G018200,SORBI_3005G186500,SORBI_3001G396500,SORBI_3010G128000,SORBI_3002G135800,SORBI_3002G222700,SORBI_3006G220200,SORBI_3009G196300
stem specific genes	GO:BP	GO:1902680	positive regulation of RNA biosynthetic process	0.806692	FALSE	119	157	3	0.0191083	0.0252101	7221	23342	GO:0010557|GO:0032774|GO:0051254|GO:2001141	IBA,IBA,IBA	SORBI_3003G429800,SORBI_3009G145200,SORBI_3010G261700
stem specific genes	GO:BP	GO:0006874	intracellular calcium ion homeostasis	0.806692	FALSE	30	157	1	0.00636943	0.0333333	7221	2572	GO:0030003|GO:0055074	IBA	SORBI_3005G018900
stem specific genes	GO:BP	GO:0009064	glutamine family amino acid metabolic process	0.806692	FALSE	30	157	1	0.00636943	0.0333333	7221	3296	GO:1901605	IBA	SORBI_3001G116400
stem specific genes	GO:BP	GO:0009112	nucleobase metabolic process	0.806692	FALSE	30	157	1	0.00636943	0.0333333	7221	3337	GO:0055086|GO:1901564	IBA	SORBI_3004G214000
stem specific genes	GO:BP	GO:0010410	hemicellulose metabolic process	0.806692	FALSE	30	157	1	0.00636943	0.0333333	7221	4182	GO:0010383	IBA	SORBI_3002G430700
stem specific genes	GO:BP	GO:0045893	positive regulation of DNA-templated transcription	0.806692	FALSE	119	157	3	0.0191083	0.0252101	7221	12308	GO:0006351|GO:0006355|GO:1902680	IBA,IBA,IBA	SORBI_3003G429800,SORBI_3009G145200,SORBI_3010G261700
stem specific genes	GO:BP	GO:0006289	nucleotide-excision repair	0.809039	FALSE	31	157	1	0.00636943	0.0322581	7221	2132	GO:0006281	IBA	SORBI_3009G012500
stem specific genes	GO:BP	GO:0080090	regulation of primary metabolic process	0.809039	FALSE	805	157	18	0.11465	0.0223602	7221	18641	GO:0019222|GO:0044238	IBA,IBA,IBA,IBA,IBA,IBA,IBA,IBA,IBA,IBA,IBA,IBA,IBA,IBA,IBA,IBA,IBA,IBA	SORBI_3001G391500,SORBI_3002G306000,SORBI_3003G102200,SORBI_3003G424950,SORBI_3004G288600,SORBI_3005G178100,SORBI_3007G051800,SORBI_3010G013400,SORBI_3009G142500,SORBI_3006G228300,SORBI_3003G429800,SORBI_3004G273000,SORBI_3009G145200,SORBI_3010G261700,SORBI_3003G272200,SORBI_3007G183200,SORBI_3003G145100,SORBI_3004G266800
stem specific genes	GO:BP	GO:0070592	cell wall polysaccharide biosynthetic process	0.809039	FALSE	31	157	1	0.00636943	0.0322581	7221	16999	GO:0000271|GO:0010383	IBA	SORBI_3002G430700
stem specific genes	GO:BP	GO:0010468	regulation of gene expression	0.809039	FALSE	760	157	17	0.10828	0.0223684	7221	4230	GO:0010467|GO:0010556	IBA,IBA,IBA,IBA,IBA,IBA,IBA,IBA,IBA,IBA,IBA,IBA,IBA,IBA,IBA,IBA,IBA	SORBI_3001G391500,SORBI_3002G306000,SORBI_3003G102200,SORBI_3003G424950,SORBI_3007G051800,SORBI_3010G013400,SORBI_3010G276600,SORBI_3009G142500,SORBI_3006G228300,SORBI_3003G429800,SORBI_3004G273000,SORBI_3009G145200,SORBI_3010G261700,SORBI_3003G272200,SORBI_3007G183200,SORBI_3003G145100,SORBI_3004G266800
stem specific genes	GO:BP	GO:0045454	cell redox homeostasis	0.809039	FALSE	31	157	1	0.00636943	0.0322581	7221	11998	GO:0019725	IBA	SORBI_3006G082100
stem specific genes	GO:BP	GO:0005976	polysaccharide metabolic process	0.809039	FALSE	75	157	2	0.0127389	0.0266667	7221	1873	GO:0005975|GO:0043170	IBA,IBA	SORBI_3003G247000,SORBI_3002G430700
stem specific genes	GO:BP	GO:0035970	peptidyl-threonine dephosphorylation	0.809039	FALSE	31	157	1	0.00636943	0.0322581	7221	9817	GO:0006470	IBA	SORBI_3003G242200
stem specific genes	GO:BP	GO:0055088	lipid homeostasis	0.809039	FALSE	31	157	1	0.00636943	0.0322581	7221	14968	GO:0048878	IBA	SORBI_3009G000700
stem specific genes	GO:BP	GO:0006261	DNA-templated DNA replication	0.809039	FALSE	76	157	2	0.0127389	0.0263158	7221	2108	GO:0006260	IBA,IBA	SORBI_3008G073500,SORBI_3009G159500
stem specific genes	GO:BP	GO:0046165	alcohol biosynthetic process	0.813492	FALSE	32	157	1	0.00636943	0.03125	7221	12553	GO:0006066|GO:0044283|GO:1901617	IBA	SORBI_3009G169000
stem specific genes	GO:BP	GO:0001934	positive regulation of protein phosphorylation	0.813492	FALSE	32	157	1	0.00636943	0.03125	7221	559	GO:0001932|GO:0006468|GO:0031401|GO:0042327	IBA	SORBI_3004G288600
stem specific genes	GO:BP	GO:0006974	DNA damage response	0.813492	FALSE	215	157	5	0.0318471	0.0232558	7221	2643	GO:0033554	IBA,IBA,IBA,IBA,IBA	SORBI_3006G128700,SORBI_3008G073500,SORBI_3009G012500,SORBI_3002G197200,SORBI_3006G273700
stem specific genes	GO:BP	GO:0010556	regulation of macromolecule biosynthetic process	0.813492	FALSE	767	157	17	0.10828	0.0221643	7221	4280	GO:0009059|GO:0031326|GO:0060255	IBA,IBA,IBA,IBA,IBA,IBA,IBA,IBA,IBA,IBA,IBA,IBA,IBA,IBA,IBA,IBA,IBA	SORBI_3001G391500,SORBI_3002G306000,SORBI_3003G102200,SORBI_3003G424950,SORBI_3007G051800,SORBI_3010G013400,SORBI_3010G276600,SORBI_3009G142500,SORBI_3006G228300,SORBI_3003G429800,SORBI_3004G273000,SORBI_3009G145200,SORBI_3010G261700,SORBI_3003G272200,SORBI_3007G183200,SORBI_3003G145100,SORBI_3004G266800
stem specific genes	GO:BP	GO:0051234	establishment of localization	0.813492	FALSE	1224	157	27	0.171975	0.0220588	7221	14265	GO:0051179	IBA,IBA,IBA,IBA,IBA,IBA,IBA,IBA,IBA,IBA,IBA,IBA,IBA,IBA,IBA,IBA,IBA,IBA,IBA,IBA,IBA,IBA,IBA,IBA,IBA,IBA,IBA	SORBI_3001G195800,SORBI_3001G365700,SORBI_3003G153300,SORBI_3007G153001,SORBI_3002G285600,SORBI_3007G123200,SORBI_3010G080100,SORBI_3003G375900,SORBI_3008G059000,SORBI_3008G059100,SORBI_3010G116400,SORBI_3006G089300,SORBI_3006G212200,SORBI_3008G058900,SORBI_3009G006500,SORBI_3004G133500,SORBI_3008G043600,SORBI_3003G338700,SORBI_3004G010800,SORBI_3005G018900,SORBI_3002G027500,SORBI_3004G276200,SORBI_3005G127300,SORBI_3008G059400,SORBI_3009G080900,SORBI_3009G136900,SORBI_3010G006800
stem specific genes	GO:BP	GO:0055074	calcium ion homeostasis	0.813492	FALSE	32	157	1	0.00636943	0.03125	7221	14960	GO:0055080|GO:0098771	IBA	SORBI_3005G018900
stem specific genes	GO:BP	GO:0070918	regulatory ncRNA processing	0.813492	FALSE	32	157	1	0.00636943	0.03125	7221	17174	GO:0031047|GO:0034470	IBA	SORBI_3010G013400
stem specific genes	GO:BP	GO:0031325	positive regulation of cellular metabolic process	0.815149	FALSE	216	157	5	0.0318471	0.0231481	7221	7463	GO:0009893|GO:0031323|GO:0044237|GO:0048522	IBA,IBA,IBA,IBA,IBA	SORBI_3004G288600,SORBI_3010G013400,SORBI_3003G429800,SORBI_3009G145200,SORBI_3010G261700
stem specific genes	GO:BP	GO:0051254	positive regulation of RNA metabolic process	0.821242	FALSE	172	157	4	0.0254777	0.0232558	7221	14282	GO:0010604|GO:0016070|GO:0045935|GO:0051252	IBA,IBA,IBA,IBA	SORBI_3010G013400,SORBI_3003G429800,SORBI_3009G145200,SORBI_3010G261700
stem specific genes	GO:BP	GO:0045937	positive regulation of phosphate metabolic process	0.821242	FALSE	33	157	1	0.00636943	0.030303	7221	12348	GO:0006796|GO:0010562|GO:0019220	IBA	SORBI_3004G288600
stem specific genes	GO:BP	GO:0042327	positive regulation of phosphorylation	0.821242	FALSE	33	157	1	0.00636943	0.030303	7221	10595	GO:0016310|GO:0042325|GO:0045937	IBA	SORBI_3004G288600
stem specific genes	GO:BP	GO:0010562	positive regulation of phosphorus metabolic process	0.821242	FALSE	33	157	1	0.00636943	0.030303	7221	4286	GO:0006793|GO:0031325|GO:0051174	IBA	SORBI_3004G288600
stem specific genes	GO:BP	GO:0006890	retrograde vesicle-mediated transport, Golgi to endoplasmic reticulum	0.821242	FALSE	33	157	1	0.00636943	0.030303	7221	2585	GO:0048193	IBA	SORBI_3001G365700
stem specific genes	GO:BP	GO:0051084	'de novo' post-translational protein folding	0.829148	FALSE	34	157	1	0.00636943	0.0294118	7221	14153	GO:0006458	IBA	SORBI_3003G350700
stem specific genes	GO:BP	GO:0051347	positive regulation of transferase activity	0.829148	FALSE	34	157	1	0.00636943	0.0294118	7221	14355	GO:0043085|GO:0051338	IBA	SORBI_3004G288600
stem specific genes	GO:BP	GO:0000288	nuclear-transcribed mRNA catabolic process, deadenylation-dependent decay	0.829148	FALSE	34	157	1	0.00636943	0.0294118	7221	85	GO:0000956|GO:0061157	IBA	SORBI_3010G013400
stem specific genes	GO:BP	GO:0051085	chaperone cofactor-dependent protein refolding	0.829148	FALSE	34	157	1	0.00636943	0.0294118	7221	14154	GO:0051084|GO:0061077	IBA	SORBI_3003G350700
stem specific genes	GO:BP	GO:0072522	purine-containing compound biosynthetic process	0.830599	FALSE	81	157	2	0.0127389	0.0246914	7221	18259	GO:0018130|GO:0019438|GO:0044271|GO:0072521|GO:1901362|GO:1901566	IBA,IBA	SORBI_3004G214000,SORBI_3004G189600
stem specific genes	GO:BP	GO:0032200	telomere organization	0.832554	FALSE	35	157	1	0.00636943	0.0285714	7221	7756	GO:0051276	IBA	SORBI_3009G012500
stem specific genes	GO:BP	GO:0006766	vitamin metabolic process	0.832554	FALSE	35	157	1	0.00636943	0.0285714	7221	2494	GO:0044281	IBA	SORBI_3009G035100
stem specific genes	GO:BP	GO:0000723	telomere maintenance	0.832554	FALSE	35	157	1	0.00636943	0.0285714	7221	208	GO:0006259|GO:0032200	IBA	SORBI_3009G012500
stem specific genes	GO:BP	GO:0045935	positive regulation of nucleobase-containing compound metabolic process	0.832554	FALSE	176	157	4	0.0254777	0.0227273	7221	12346	GO:0006139|GO:0019219|GO:0031325|GO:0051173	IBA,IBA,IBA,IBA	SORBI_3010G013400,SORBI_3003G429800,SORBI_3009G145200,SORBI_3010G261700
stem specific genes	GO:BP	GO:0034440	lipid oxidation	0.832554	FALSE	35	157	1	0.00636943	0.0285714	7221	9033	GO:0030258	IBA	SORBI_3006G248300
stem specific genes	GO:BP	GO:0031326	regulation of cellular biosynthetic process	0.832554	FALSE	781	157	17	0.10828	0.021767	7221	7464	GO:0009889|GO:0031323|GO:0044249	IBA,IBA,IBA,IBA,IBA,IBA,IBA,IBA,IBA,IBA,IBA,IBA,IBA,IBA,IBA,IBA,IBA	SORBI_3001G391500,SORBI_3002G306000,SORBI_3003G102200,SORBI_3003G424950,SORBI_3007G051800,SORBI_3010G013400,SORBI_3010G276600,SORBI_3009G142500,SORBI_3006G228300,SORBI_3003G429800,SORBI_3004G273000,SORBI_3009G145200,SORBI_3010G261700,SORBI_3003G272200,SORBI_3007G183200,SORBI_3003G145100,SORBI_3004G266800
stem specific genes	GO:BP	GO:0009889	regulation of biosynthetic process	0.83657	FALSE	783	157	17	0.10828	0.0217114	7221	3807	GO:0009058|GO:0019222	IBA,IBA,IBA,IBA,IBA,IBA,IBA,IBA,IBA,IBA,IBA,IBA,IBA,IBA,IBA,IBA,IBA	SORBI_3001G391500,SORBI_3002G306000,SORBI_3003G102200,SORBI_3003G424950,SORBI_3007G051800,SORBI_3010G013400,SORBI_3010G276600,SORBI_3009G142500,SORBI_3006G228300,SORBI_3003G429800,SORBI_3004G273000,SORBI_3009G145200,SORBI_3010G261700,SORBI_3003G272200,SORBI_3007G183200,SORBI_3003G145100,SORBI_3004G266800
stem specific genes	GO:BP	GO:0055080	monoatomic cation homeostasis	0.836623	FALSE	83	157	2	0.0127389	0.0240964	7221	14963	GO:0050801	IBA,IBA	SORBI_3009G015500,SORBI_3005G018900
stem specific genes	GO:BP	GO:0006096	glycolytic process	0.83941	FALSE	36	157	1	0.00636943	0.0277778	7221	1985	GO:0006090|GO:0006091|GO:0016052	IBA	SORBI_3009G069800
stem specific genes	GO:BP	GO:0000209	protein polyubiquitination	0.83941	FALSE	84	157	2	0.0127389	0.0238095	7221	63	GO:0016567	IBA,IBA	SORBI_3004G017800,SORBI_3006G273700
stem specific genes	GO:BP	GO:0016052	carbohydrate catabolic process	0.83941	FALSE	84	157	2	0.0127389	0.0238095	7221	5170	GO:0005975|GO:1901575	IBA,IBA	SORBI_3009G069800,SORBI_3003G247000
stem specific genes	GO:BP	GO:0000460	maturation of 5.8S rRNA	0.83941	FALSE	36	157	1	0.00636943	0.0277778	7221	156	GO:0006364	IBA	SORBI_3010G013400
stem specific genes	GO:BP	GO:0050801	monoatomic ion homeostasis	0.84745	FALSE	85	157	2	0.0127389	0.0235294	7221	13925	GO:0048878	IBA,IBA	SORBI_3009G015500,SORBI_3005G018900
stem specific genes	GO:BP	GO:0050790	regulation of catalytic activity	0.854603	FALSE	134	157	3	0.0191083	0.0223881	7221	13917	GO:0065009	IBA,IBA,IBA	SORBI_3004G288600,SORBI_3007G008000,SORBI_3007G008100
stem specific genes	GO:BP	GO:0071702	organic substance transport	0.854603	FALSE	559	157	12	0.0764331	0.0214669	7221	17684	GO:0006810	IBA,IBA,IBA,IBA,IBA,IBA,IBA,IBA,IBA,IBA,IBA,IBA	SORBI_3010G080100,SORBI_3003G375900,SORBI_3008G059000,SORBI_3008G059100,SORBI_3010G116400,SORBI_3008G058900,SORBI_3004G133500,SORBI_3003G338700,SORBI_3005G018900,SORBI_3002G027500,SORBI_3008G059400,SORBI_3009G080900
stem specific genes	GO:BP	GO:0006260	DNA replication	0.857657	FALSE	87	157	2	0.0127389	0.0229885	7221	2107	GO:0006259	IBA,IBA	SORBI_3008G073500,SORBI_3009G159500
stem specific genes	GO:BP	GO:0016311	dephosphorylation	0.857657	FALSE	135	157	3	0.0191083	0.0222222	7221	5288	GO:0006796	IBA,IBA,IBA	SORBI_3001G312500,SORBI_3003G242200,SORBI_3007G131700
stem specific genes	GO:BP	GO:0098660	inorganic ion transmembrane transport	0.857657	FALSE	87	157	2	0.0127389	0.0229885	7221	19708	GO:0055085	IBA,IBA	SORBI_3006G212200,SORBI_3005G018900
stem specific genes	GO:BP	GO:0006869	lipid transport	0.866815	FALSE	39	157	1	0.00636943	0.025641	7221	2570	GO:0010876|GO:0071702	IBA	SORBI_3003G338700
stem specific genes	GO:BP	GO:1901615	organic hydroxy compound metabolic process	0.866815	FALSE	137	157	3	0.0191083	0.0218978	7221	22472	GO:0071704	IBA,IBA,IBA	SORBI_3002G342400,SORBI_3009G169000,SORBI_3009G000700
stem specific genes	GO:BP	GO:1901605	alpha-amino acid metabolic process	0.870432	FALSE	138	157	3	0.0191083	0.0217391	7221	22464	GO:0006520	IBA,IBA,IBA	SORBI_3001G116400,SORBI_3004G143900,SORBI_3001G427700
stem specific genes	GO:BP	GO:0006302	double-strand break repair	0.870432	FALSE	89	157	2	0.0127389	0.0224719	7221	2139	GO:0006281	IBA,IBA	SORBI_3006G128700,SORBI_3009G012500
stem specific genes	GO:BP	GO:0031401	positive regulation of protein modification process	0.875198	FALSE	40	157	1	0.00636943	0.025	7221	7505	GO:0031399|GO:0036211|GO:0051247	IBA	SORBI_3004G288600
stem specific genes	GO:BP	GO:0048522	positive regulation of cellular process	0.881415	FALSE	237	157	5	0.0318471	0.021097	7221	13455	GO:0009987|GO:0048518|GO:0050794	IBA,IBA,IBA,IBA,IBA	SORBI_3004G288600,SORBI_3010G013400,SORBI_3003G429800,SORBI_3009G145200,SORBI_3010G261700
stem specific genes	GO:BP	GO:0009738	abscisic acid-activated signaling pathway	0.882911	FALSE	42	157	1	0.00636943	0.0238095	7221	3693	GO:0009755|GO:0071215	IBA	SORBI_3004G279400
stem specific genes	GO:BP	GO:0010876	lipid localization	0.882911	FALSE	41	157	1	0.00636943	0.0243902	7221	4545	GO:0033036	IBA	SORBI_3003G338700
stem specific genes	GO:BP	GO:0031328	positive regulation of cellular biosynthetic process	0.882911	FALSE	142	157	3	0.0191083	0.0211268	7221	7466	GO:0009891|GO:0031325|GO:0031326|GO:0044249	IBA,IBA,IBA	SORBI_3003G429800,SORBI_3009G145200,SORBI_3010G261700
stem specific genes	GO:BP	GO:0009891	positive regulation of biosynthetic process	0.882911	FALSE	142	157	3	0.0191083	0.0211268	7221	3809	GO:0009058|GO:0009889|GO:0009893	IBA,IBA,IBA	SORBI_3003G429800,SORBI_3009G145200,SORBI_3010G261700
stem specific genes	GO:BP	GO:0006310	DNA recombination	0.882911	FALSE	92	157	2	0.0127389	0.0217391	7221	2147	GO:0006259	IBA,IBA	SORBI_3006G128700,SORBI_3009G012500
stem specific genes	GO:BP	GO:0071215	cellular response to abscisic acid stimulus	0.882911	FALSE	42	157	1	0.00636943	0.0238095	7221	17285	GO:0009737|GO:0032870|GO:0071396|GO:0097306	IBA	SORBI_3004G279400
stem specific genes	GO:BP	GO:0010557	positive regulation of macromolecule biosynthetic process	0.882911	FALSE	142	157	3	0.0191083	0.0211268	7221	4281	GO:0009059|GO:0010556|GO:0010604|GO:0031328	IBA,IBA,IBA	SORBI_3003G429800,SORBI_3009G145200,SORBI_3010G261700
stem specific genes	GO:BP	GO:0071669	plant-type cell wall organization or biogenesis	0.882911	FALSE	93	157	2	0.0127389	0.0215054	7221	17656	GO:0071554	IBA,IBA	SORBI_3009G055100,SORBI_3002G430700
stem specific genes	GO:BP	GO:0071554	cell wall organization or biogenesis	0.882911	FALSE	142	157	3	0.0191083	0.0211268	7221	17570	GO:0009987	IBA,IBA,IBA	SORBI_3003G247000,SORBI_3009G055100,SORBI_3002G430700
stem specific genes	GO:BP	GO:0097306	cellular response to alcohol	0.882911	FALSE	42	157	1	0.00636943	0.0238095	7221	19473	GO:0071310|GO:0097305|GO:1901701	IBA	SORBI_3004G279400
stem specific genes	GO:BP	GO:0051179	localization	0.883654	FALSE	1294	157	27	0.171975	0.0208655	7221	14235	GO:0008150	IBA,IBA,IBA,IBA,IBA,IBA,IBA,IBA,IBA,IBA,IBA,IBA,IBA,IBA,IBA,IBA,IBA,IBA,IBA,IBA,IBA,IBA,IBA,IBA,IBA,IBA,IBA	SORBI_3001G195800,SORBI_3001G365700,SORBI_3003G153300,SORBI_3007G153001,SORBI_3002G285600,SORBI_3007G123200,SORBI_3010G080100,SORBI_3003G375900,SORBI_3008G059000,SORBI_3008G059100,SORBI_3010G116400,SORBI_3006G089300,SORBI_3006G212200,SORBI_3008G058900,SORBI_3009G006500,SORBI_3004G133500,SORBI_3008G043600,SORBI_3003G338700,SORBI_3004G010800,SORBI_3005G018900,SORBI_3002G027500,SORBI_3004G276200,SORBI_3005G127300,SORBI_3008G059400,SORBI_3009G080900,SORBI_3009G136900,SORBI_3010G006800
stem specific genes	GO:BP	GO:0062197	cellular response to chemical stress	0.883654	FALSE	45	157	1	0.00636943	0.0222222	7221	16653	GO:0033554|GO:0070887	IBA	SORBI_3006G082100
stem specific genes	GO:BP	GO:0051128	regulation of cellular component organization	0.883654	FALSE	96	157	2	0.0127389	0.0208333	7221	14186	GO:0016043|GO:0050794	IBA,IBA	SORBI_3010G077000,SORBI_3004G317200
stem specific genes	GO:BP	GO:0010608	post-transcriptional regulation of gene expression	0.883654	FALSE	98	157	2	0.0127389	0.0204082	7221	4327	GO:0010468	IBA,IBA	SORBI_3010G013400,SORBI_3010G276600
stem specific genes	GO:BP	GO:0042180	cellular ketone metabolic process	0.883654	FALSE	44	157	1	0.00636943	0.0227273	7221	10507	GO:0044237|GO:0044281|GO:0071704	IBA	SORBI_3009G035100
stem specific genes	GO:BP	GO:0010604	positive regulation of macromolecule metabolic process	0.883654	FALSE	247	157	5	0.0318471	0.0202429	7221	4323	GO:0009893|GO:0043170|GO:0060255	IBA,IBA,IBA,IBA,IBA	SORBI_3004G288600,SORBI_3010G013400,SORBI_3003G429800,SORBI_3009G145200,SORBI_3010G261700
stem specific genes	GO:BP	GO:0006006	glucose metabolic process	0.883654	FALSE	44	157	1	0.00636943	0.0227273	7221	1903	GO:0019318	IBA	SORBI_3009G069800
stem specific genes	GO:BP	GO:0061157	mRNA destabilization	0.883654	FALSE	46	157	1	0.00636943	0.0217391	7221	16018	GO:0017148|GO:0043488|GO:0050779|GO:0061014	IBA	SORBI_3010G013400
stem specific genes	GO:BP	GO:0051173	positive regulation of nitrogen compound metabolic process	0.883654	FALSE	245	157	5	0.0318471	0.0204082	7221	14230	GO:0006807|GO:0009893|GO:0051171	IBA,IBA,IBA,IBA,IBA	SORBI_3004G288600,SORBI_3010G013400,SORBI_3003G429800,SORBI_3009G145200,SORBI_3010G261700
stem specific genes	GO:BP	GO:0050779	RNA destabilization	0.883654	FALSE	46	157	1	0.00636943	0.0217391	7221	13911	GO:0006401|GO:0031331|GO:0043487|GO:0051254	IBA	SORBI_3010G013400
stem specific genes	GO:BP	GO:0034599	cellular response to oxidative stress	0.883654	FALSE	45	157	1	0.00636943	0.0222222	7221	9085	GO:0006979|GO:0062197	IBA	SORBI_3006G082100
stem specific genes	GO:BP	GO:0009893	positive regulation of metabolic process	0.883654	FALSE	249	157	5	0.0318471	0.0200803	7221	3811	GO:0008152|GO:0019222|GO:0048518	IBA,IBA,IBA,IBA,IBA	SORBI_3004G288600,SORBI_3010G013400,SORBI_3003G429800,SORBI_3009G145200,SORBI_3010G261700
stem specific genes	GO:BP	GO:0006470	protein dephosphorylation	0.883654	FALSE	96	157	2	0.0127389	0.0208333	7221	2244	GO:0016311|GO:0036211	IBA,IBA	SORBI_3001G312500,SORBI_3003G242200
stem specific genes	GO:BP	GO:0009063	amino acid catabolic process	0.883654	FALSE	43	157	1	0.00636943	0.0232558	7221	3295	GO:0006520|GO:0046395|GO:1901565	IBA	SORBI_3009G169000
stem specific genes	GO:BP	GO:0034032	purine nucleoside bisphosphate metabolic process	0.883654	FALSE	46	157	1	0.00636943	0.0217391	7221	8760	GO:0033865|GO:0072521	IBA	SORBI_3004G189600
stem specific genes	GO:BP	GO:0006259	DNA metabolic process	0.883654	FALSE	295	157	6	0.0382166	0.020339	7221	2106	GO:0090304	IBA,IBA,IBA,IBA,IBA,IBA	SORBI_3006G128700,SORBI_3006G220400,SORBI_3008G073500,SORBI_3009G012500,SORBI_3006G273700,SORBI_3009G159500
stem specific genes	GO:BP	GO:0009653	anatomical structure morphogenesis	0.883654	FALSE	45	157	1	0.00636943	0.0222222	7221	3628	GO:0032502|GO:0048856	IBA	SORBI_3010G020600
stem specific genes	GO:BP	GO:0032879	regulation of localization	0.883654	FALSE	44	157	1	0.00636943	0.0227273	7221	8247	GO:0050789|GO:0051179	IBA	SORBI_3005G018900
stem specific genes	GO:BP	GO:0008299	isoprenoid biosynthetic process	0.883654	FALSE	45	157	1	0.00636943	0.0222222	7221	3213	GO:0006720|GO:0008610|GO:0044249	IBA	SORBI_3002G292600
stem specific genes	GO:BP	GO:0031331	positive regulation of cellular catabolic process	0.883654	FALSE	46	157	1	0.00636943	0.0217391	7221	7469	GO:0009896|GO:0031325|GO:0031329|GO:0044248	IBA	SORBI_3010G013400
stem specific genes	GO:BP	GO:0030162	regulation of proteolysis	0.883654	FALSE	46	157	1	0.00636943	0.0217391	7221	7005	GO:0006508|GO:0051246	IBA	SORBI_3005G178100
stem specific genes	GO:BP	GO:0032984	protein-containing complex disassembly	0.883654	FALSE	43	157	1	0.00636943	0.0232558	7221	8336	GO:0022411|GO:0043933	IBA	SORBI_3009G118600
stem specific genes	GO:BP	GO:0033865	nucleoside bisphosphate metabolic process	0.883654	FALSE	46	157	1	0.00636943	0.0217391	7221	8747	GO:0006753	IBA	SORBI_3004G189600
stem specific genes	GO:BP	GO:0061014	positive regulation of mRNA catabolic process	0.883654	FALSE	46	157	1	0.00636943	0.0217391	7221	15890	GO:0006402|GO:0031331|GO:0061013|GO:1903313	IBA	SORBI_3010G013400
stem specific genes	GO:BP	GO:0006281	DNA repair	0.883654	FALSE	199	157	4	0.0254777	0.0201005	7221	2125	GO:0006259|GO:0006974	IBA,IBA,IBA,IBA	SORBI_3006G128700,SORBI_3008G073500,SORBI_3009G012500,SORBI_3006G273700
stem specific genes	GO:BP	GO:0033875	ribonucleoside bisphosphate metabolic process	0.883654	FALSE	46	157	1	0.00636943	0.0217391	7221	8750	GO:0033865	IBA	SORBI_3004G189600
stem specific genes	GO:BP	GO:0060255	regulation of macromolecule metabolic process	0.899236	FALSE	929	157	19	0.121019	0.0204521	7221	15204	GO:0019222|GO:0043170	IBA,IBA,IBA,IBA,IBA,IBA,IBA,IBA,IBA,IBA,IBA,IBA,IBA,IBA,IBA,IBA,IBA,IBA,IBA	SORBI_3001G391500,SORBI_3002G306000,SORBI_3003G102200,SORBI_3003G424950,SORBI_3004G288600,SORBI_3005G178100,SORBI_3007G051800,SORBI_3010G013400,SORBI_3010G276600,SORBI_3009G142500,SORBI_3006G228300,SORBI_3003G429800,SORBI_3004G273000,SORBI_3009G145200,SORBI_3010G261700,SORBI_3003G272200,SORBI_3007G183200,SORBI_3003G145100,SORBI_3004G266800
stem specific genes	GO:BP	GO:0009791	post-embryonic development	0.900173	FALSE	48	157	1	0.00636943	0.0208333	7221	3736	GO:0007275|GO:0032501	IBA	SORBI_3010G020600
stem specific genes	GO:BP	GO:0009664	plant-type cell wall organization	0.900173	FALSE	48	157	1	0.00636943	0.0208333	7221	3636	GO:0071555|GO:0071669	IBA	SORBI_3009G055100
stem specific genes	GO:BP	GO:0009832	plant-type cell wall biogenesis	0.908885	FALSE	49	157	1	0.00636943	0.0204082	7221	3768	GO:0042546|GO:0071669	IBA	SORBI_3002G430700
stem specific genes	GO:BP	GO:0044283	small molecule biosynthetic process	0.910355	FALSE	257	157	5	0.0318471	0.0194553	7221	11508	GO:0009058|GO:0044281	IBA,IBA,IBA,IBA,IBA	SORBI_3001G116400,SORBI_3004G143900,SORBI_3009G035100,SORBI_3009G169000,SORBI_3001G427700
stem specific genes	GO:BP	GO:0006887	exocytosis	0.912075	FALSE	50	157	1	0.00636943	0.02	7221	2583	GO:0016192|GO:0032940	IBA	SORBI_3008G043600
stem specific genes	GO:BP	GO:0043488	regulation of mRNA stability	0.912075	FALSE	50	157	1	0.00636943	0.02	7221	11244	GO:0043487|GO:0061013	IBA	SORBI_3010G013400
stem specific genes	GO:BP	GO:0061013	regulation of mRNA catabolic process	0.912075	FALSE	50	157	1	0.00636943	0.02	7221	15889	GO:0006402|GO:0010468|GO:0031329|GO:1903311	IBA	SORBI_3010G013400
stem specific genes	GO:BP	GO:0006796	phosphate-containing compound metabolic process	0.913346	FALSE	892	157	18	0.11465	0.0201794	7221	2521	GO:0006793	IBA,IBA,IBA,IBA,IBA,IBA,IBA,IBA,IBA,IBA,IBA,IBA,IBA,IBA,IBA,IBA,IBA,IBA	SORBI_3004G288600,SORBI_3005G018300,SORBI_3009G069800,SORBI_3009G217500,SORBI_3004G189600,SORBI_3001G310700,SORBI_3004G176900,SORBI_3005G018200,SORBI_3006G138500,SORBI_3001G312500,SORBI_3003G242200,SORBI_3003G411800,SORBI_3004G104800,SORBI_3003G319600,SORBI_3004G279400,SORBI_3010G095800,SORBI_3002G327500,SORBI_3007G131700
stem specific genes	GO:BP	GO:0043487	regulation of RNA stability	0.913644	FALSE	52	157	1	0.00636943	0.0192308	7221	11243	GO:0006401|GO:0010608|GO:0031329|GO:0051252|GO:0065008	IBA	SORBI_3010G013400
stem specific genes	GO:BP	GO:0006066	alcohol metabolic process	0.913644	FALSE	53	157	1	0.00636943	0.0188679	7221	1961	GO:0044281|GO:1901615	IBA	SORBI_3009G169000
stem specific genes	GO:BP	GO:0045859	regulation of protein kinase activity	0.913644	FALSE	53	157	1	0.00636943	0.0188679	7221	12288	GO:0001932|GO:0043549	IBA	SORBI_3004G288600
stem specific genes	GO:BP	GO:0043436	oxoacid metabolic process	0.913644	FALSE	417	157	8	0.0509554	0.0191847	7221	11204	GO:0006082	IBA,IBA,IBA,IBA,IBA,IBA,IBA,IBA	SORBI_3001G116400,SORBI_3004G143900,SORBI_3009G069800,SORBI_3009G077500,SORBI_3009G169000,SORBI_3004G312500,SORBI_3001G427700,SORBI_3009G196300
stem specific genes	GO:BP	GO:0006629	lipid metabolic process	0.913644	FALSE	409	157	8	0.0509554	0.0195599	7221	2380	GO:0044238|GO:0071704	IBA,IBA,IBA,IBA,IBA,IBA,IBA,IBA	SORBI_3002G292600,SORBI_3002G342400,SORBI_3009G077500,SORBI_3009G000700,SORBI_3006G248300,SORBI_3007G131700,SORBI_3009G196300,SORBI_3010G212600
stem specific genes	GO:BP	GO:0000271	polysaccharide biosynthetic process	0.913644	FALSE	52	157	1	0.00636943	0.0192308	7221	78	GO:0005976|GO:0009059|GO:0016051	IBA	SORBI_3002G430700
stem specific genes	GO:BP	GO:0051656	establishment of organelle localization	0.913644	FALSE	52	157	1	0.00636943	0.0192308	7221	14565	GO:0051234|GO:0051640	IBA	SORBI_3005G127300
stem specific genes	GO:BP	GO:0044281	small molecule metabolic process	0.913644	FALSE	759	157	15	0.0955414	0.0197628	7221	11506	GO:0008152	IBA,IBA,IBA,IBA,IBA,IBA,IBA,IBA,IBA,IBA,IBA,IBA,IBA,IBA,IBA	SORBI_3001G116400,SORBI_3004G143900,SORBI_3004G214000,SORBI_3005G018300,SORBI_3005G103500,SORBI_3009G035100,SORBI_3009G069800,SORBI_3009G077500,SORBI_3009G169000,SORBI_3001G475800,SORBI_3004G189600,SORBI_3004G312500,SORBI_3005G018200,SORBI_3001G427700,SORBI_3009G196300
stem specific genes	GO:BP	GO:0097305	response to alcohol	0.913644	FALSE	52	157	1	0.00636943	0.0192308	7221	19472	GO:0010033|GO:1901700	IBA	SORBI_3004G279400
stem specific genes	GO:BP	GO:0046394	carboxylic acid biosynthetic process	0.913644	FALSE	160	157	3	0.0191083	0.01875	7221	12741	GO:0016053|GO:0019752	IBA,IBA,IBA	SORBI_3001G116400,SORBI_3004G143900,SORBI_3001G427700
stem specific genes	GO:BP	GO:1903313	positive regulation of mRNA metabolic process	0.913644	FALSE	52	157	1	0.00636943	0.0192308	7221	23839	GO:0016071|GO:0051254|GO:1903311	IBA	SORBI_3010G013400
stem specific genes	GO:BP	GO:0016053	organic acid biosynthetic process	0.913644	FALSE	160	157	3	0.0191083	0.01875	7221	5171	GO:0006082|GO:0044249|GO:0044283|GO:1901576	IBA,IBA,IBA	SORBI_3001G116400,SORBI_3004G143900,SORBI_3001G427700
stem specific genes	GO:BP	GO:0042546	cell wall biogenesis	0.913644	FALSE	53	157	1	0.00636943	0.0188679	7221	10740	GO:0044085|GO:0071554	IBA	SORBI_3002G430700
stem specific genes	GO:BP	GO:0006082	organic acid metabolic process	0.913644	FALSE	417	157	8	0.0509554	0.0191847	7221	1976	GO:0044237|GO:0044281|GO:0071704	IBA,IBA,IBA,IBA,IBA,IBA,IBA,IBA	SORBI_3001G116400,SORBI_3004G143900,SORBI_3009G069800,SORBI_3009G077500,SORBI_3009G169000,SORBI_3004G312500,SORBI_3001G427700,SORBI_3009G196300
stem specific genes	GO:BP	GO:0006457	protein folding	0.913644	FALSE	163	157	3	0.0191083	0.0184049	7221	2238	GO:0009987|GO:0051604	IBA,IBA,IBA	SORBI_3003G350700,SORBI_3004G036600,SORBI_3001G264700
stem specific genes	GO:BP	GO:0006090	pyruvate metabolic process	0.913644	FALSE	53	157	1	0.00636943	0.0188679	7221	1982	GO:0032787	IBA	SORBI_3009G069800
stem specific genes	GO:BP	GO:0009737	response to abscisic acid	0.913644	FALSE	52	157	1	0.00636943	0.0192308	7221	3692	GO:0009725|GO:0033993|GO:0097305	IBA	SORBI_3004G279400
stem specific genes	GO:BP	GO:0031323	regulation of cellular metabolic process	0.913644	FALSE	903	157	18	0.11465	0.0199336	7221	7461	GO:0019222|GO:0044237|GO:0050794	IBA,IBA,IBA,IBA,IBA,IBA,IBA,IBA,IBA,IBA,IBA,IBA,IBA,IBA,IBA,IBA,IBA,IBA	SORBI_3001G391500,SORBI_3002G306000,SORBI_3003G102200,SORBI_3003G424950,SORBI_3004G288600,SORBI_3007G051800,SORBI_3010G013400,SORBI_3010G276600,SORBI_3009G142500,SORBI_3006G228300,SORBI_3003G429800,SORBI_3004G273000,SORBI_3009G145200,SORBI_3010G261700,SORBI_3003G272200,SORBI_3007G183200,SORBI_3003G145100,SORBI_3004G266800
stem specific genes	GO:BP	GO:0043549	regulation of kinase activity	0.915472	FALSE	54	157	1	0.00636943	0.0185185	7221	11276	GO:0042325|GO:0051338	IBA	SORBI_3004G288600
stem specific genes	GO:BP	GO:0006793	phosphorus metabolic process	0.918624	FALSE	908	157	18	0.11465	0.0198238	7221	2518	GO:0044237	IBA,IBA,IBA,IBA,IBA,IBA,IBA,IBA,IBA,IBA,IBA,IBA,IBA,IBA,IBA,IBA,IBA,IBA	SORBI_3004G288600,SORBI_3005G018300,SORBI_3009G069800,SORBI_3009G217500,SORBI_3004G189600,SORBI_3001G310700,SORBI_3004G176900,SORBI_3005G018200,SORBI_3006G138500,SORBI_3001G312500,SORBI_3003G242200,SORBI_3003G411800,SORBI_3004G104800,SORBI_3003G319600,SORBI_3004G279400,SORBI_3010G095800,SORBI_3002G327500,SORBI_3007G131700
stem specific genes	GO:BP	GO:0071555	cell wall organization	0.918624	FALSE	55	157	1	0.00636943	0.0181818	7221	17571	GO:0045229|GO:0071554	IBA	SORBI_3009G055100
stem specific genes	GO:BP	GO:0044271	cellular nitrogen compound biosynthetic process	0.918624	FALSE	1246	157	25	0.159236	0.0200642	7221	11501	GO:0034641|GO:0044249	IBA,IBA,IBA,IBA,IBA,IBA,IBA,IBA,IBA,IBA,IBA,IBA,IBA,IBA,IBA,IBA,IBA,IBA,IBA,IBA,IBA,IBA,IBA,IBA,IBA	SORBI_3001G391500,SORBI_3002G306000,SORBI_3003G102200,SORBI_3003G424950,SORBI_3004G143900,SORBI_3004G214000,SORBI_3007G051800,SORBI_3007G201900,SORBI_3009G012500,SORBI_3010G013400,SORBI_3004G189600,SORBI_3004G312500,SORBI_3009G142500,SORBI_3006G228300,SORBI_3009G118600,SORBI_3003G429800,SORBI_3004G273000,SORBI_3006G147500,SORBI_3009G145200,SORBI_3010G261700,SORBI_3001G427700,SORBI_3003G272200,SORBI_3007G183200,SORBI_3003G145100,SORBI_3004G266800
stem specific genes	GO:BP	GO:0048518	positive regulation of biological process	0.918624	FALSE	270	157	5	0.0318471	0.0185185	7221	13451	GO:0008150|GO:0050789	IBA,IBA,IBA,IBA,IBA	SORBI_3004G288600,SORBI_3010G013400,SORBI_3003G429800,SORBI_3009G145200,SORBI_3010G261700
stem specific genes	GO:BP	GO:0006458	'de novo' protein folding	0.918624	FALSE	55	157	1	0.00636943	0.0181818	7221	2239	GO:0006457	IBA	SORBI_3003G350700
stem specific genes	GO:BP	GO:0019222	regulation of metabolic process	0.919239	FALSE	961	157	19	0.121019	0.0197711	7221	5855	GO:0008152|GO:0050789	IBA,IBA,IBA,IBA,IBA,IBA,IBA,IBA,IBA,IBA,IBA,IBA,IBA,IBA,IBA,IBA,IBA,IBA,IBA	SORBI_3001G391500,SORBI_3002G306000,SORBI_3003G102200,SORBI_3003G424950,SORBI_3004G288600,SORBI_3005G178100,SORBI_3007G051800,SORBI_3010G013400,SORBI_3010G276600,SORBI_3009G142500,SORBI_3006G228300,SORBI_3003G429800,SORBI_3004G273000,SORBI_3009G145200,SORBI_3010G261700,SORBI_3003G272200,SORBI_3007G183200,SORBI_3003G145100,SORBI_3004G266800
stem specific genes	GO:BP	GO:0045229	external encapsulating structure organization	0.919239	FALSE	56	157	1	0.00636943	0.0178571	7221	11950	GO:0016043	IBA	SORBI_3009G055100
stem specific genes	GO:BP	GO:0017148	negative regulation of translation	0.919239	FALSE	56	157	1	0.00636943	0.0178571	7221	5381	GO:0006412|GO:0006417|GO:0010629|GO:0034249|GO:0051248	IBA	SORBI_3010G013400
stem specific genes	GO:BP	GO:0055086	nucleobase-containing small molecule metabolic process	0.920082	FALSE	224	157	4	0.0254777	0.0178571	7221	14967	GO:0006139|GO:0044281	IBA,IBA,IBA,IBA	SORBI_3004G214000,SORBI_3005G018300,SORBI_3004G189600,SORBI_3005G018200
stem specific genes	GO:BP	GO:0006520	amino acid metabolic process	0.920082	FALSE	223	157	4	0.0254777	0.0179372	7221	2278	GO:0019752|GO:0044238|GO:1901564	IBA,IBA,IBA,IBA	SORBI_3001G116400,SORBI_3004G143900,SORBI_3009G169000,SORBI_3001G427700
stem specific genes	GO:BP	GO:0019953	sexual reproduction	0.920082	FALSE	58	157	1	0.00636943	0.0172414	7221	6377	GO:0000003	IBA	SORBI_3009G012500
stem specific genes	GO:BP	GO:0051321	meiotic cell cycle	0.920082	FALSE	58	157	1	0.00636943	0.0172414	7221	14329	GO:0007049|GO:0019953|GO:0022414	IBA	SORBI_3009G012500
stem specific genes	GO:BP	GO:0034249	negative regulation of amide metabolic process	0.920082	FALSE	58	157	1	0.00636943	0.0172414	7221	8915	GO:0034248|GO:0043603|GO:0051172	IBA	SORBI_3010G013400
stem specific genes	GO:BP	GO:0001932	regulation of protein phosphorylation	0.920082	FALSE	58	157	1	0.00636943	0.0172414	7221	557	GO:0006468|GO:0031399|GO:0042325	IBA	SORBI_3004G288600
stem specific genes	GO:BP	GO:0046903	secretion	0.920082	FALSE	59	157	1	0.00636943	0.0169492	7221	13069	GO:0006810	IBA	SORBI_3008G043600
stem specific genes	GO:BP	GO:0009605	response to external stimulus	0.920082	FALSE	58	157	1	0.00636943	0.0172414	7221	3590	GO:0050896	IBA	SORBI_3001G516000
stem specific genes	GO:BP	GO:0032940	secretion by cell	0.920082	FALSE	59	157	1	0.00636943	0.0169492	7221	8298	GO:0046903|GO:0140352	IBA	SORBI_3008G043600
stem specific genes	GO:BP	GO:0006753	nucleoside phosphate metabolic process	0.920082	FALSE	172	157	3	0.0191083	0.0174419	7221	2489	GO:0006796|GO:0019637|GO:0055086	IBA,IBA,IBA	SORBI_3005G018300,SORBI_3004G189600,SORBI_3005G018200
stem specific genes	GO:BP	GO:0042325	regulation of phosphorylation	0.920082	FALSE	59	157	1	0.00636943	0.0169492	7221	10593	GO:0016310|GO:0019220	IBA	SORBI_3004G288600
stem specific genes	GO:BP	GO:0031329	regulation of cellular catabolic process	0.920082	FALSE	59	157	1	0.00636943	0.0169492	7221	7467	GO:0009894|GO:0031323|GO:0044248	IBA	SORBI_3010G013400
stem specific genes	GO:BP	GO:0009152	purine ribonucleotide biosynthetic process	0.920082	FALSE	59	157	1	0.00636943	0.0169492	7221	3375	GO:0006164|GO:0009150|GO:0009260	IBA	SORBI_3004G189600
stem specific genes	GO:BP	GO:0007346	regulation of mitotic cell cycle	0.920082	FALSE	57	157	1	0.00636943	0.0175439	7221	2908	GO:0000278|GO:0051726	IBA	SORBI_3004G288600
stem specific genes	GO:BP	GO:0019318	hexose metabolic process	0.925976	FALSE	60	157	1	0.00636943	0.0166667	7221	5938	GO:0005996	IBA	SORBI_3009G069800
stem specific genes	GO:BP	GO:0046488	phosphatidylinositol metabolic process	0.931685	FALSE	61	157	1	0.00636943	0.0163934	7221	12817	GO:0006650	IBA	SORBI_3007G131700
stem specific genes	GO:BP	GO:0006979	response to oxidative stress	0.935568	FALSE	62	157	1	0.00636943	0.016129	7221	2646	GO:0006950	IBA	SORBI_3006G082100
stem specific genes	GO:BP	GO:0022411	cellular component disassembly	0.935568	FALSE	62	157	1	0.00636943	0.016129	7221	6917	GO:0016043	IBA	SORBI_3009G118600
stem specific genes	GO:BP	GO:0051338	regulation of transferase activity	0.93599	FALSE	63	157	1	0.00636943	0.015873	7221	14346	GO:0050790	IBA	SORBI_3004G288600
stem specific genes	GO:BP	GO:0043085	positive regulation of catalytic activity	0.93599	FALSE	63	157	1	0.00636943	0.015873	7221	11024	GO:0044093|GO:0050790	IBA	SORBI_3004G288600
stem specific genes	GO:BP	GO:0051168	nuclear export	0.93599	FALSE	63	157	1	0.00636943	0.015873	7221	14225	GO:0006913	IBA	SORBI_3005G127300
stem specific genes	GO:BP	GO:0098771	inorganic ion homeostasis	0.93599	FALSE	63	157	1	0.00636943	0.015873	7221	19779	GO:0048878	IBA	SORBI_3005G018900
stem specific genes	GO:BP	GO:0000956	nuclear-transcribed mRNA catabolic process	0.946142	FALSE	65	157	1	0.00636943	0.0153846	7221	270	GO:0006402	IBA	SORBI_3010G013400
stem specific genes	GO:BP	GO:0061077	chaperone-mediated protein folding	0.946142	FALSE	65	157	1	0.00636943	0.0153846	7221	15946	GO:0006457	IBA	SORBI_3003G350700
stem specific genes	GO:BP	GO:0033554	cellular response to stress	0.965948	FALSE	402	157	7	0.044586	0.0174129	7221	8667	GO:0006950|GO:0051716	IBA,IBA,IBA,IBA,IBA,IBA,IBA	SORBI_3004G288600,SORBI_3006G128700,SORBI_3008G073500,SORBI_3009G012500,SORBI_3002G197200,SORBI_3006G082100,SORBI_3006G273700
stem specific genes	GO:BP	GO:0009896	positive regulation of catabolic process	0.973797	FALSE	70	157	1	0.00636943	0.0142857	7221	3814	GO:0009056|GO:0009893|GO:0009894	IBA	SORBI_3010G013400
stem specific genes	GO:BP	GO:0005996	monosaccharide metabolic process	0.976202	FALSE	71	157	1	0.00636943	0.0140845	7221	1893	GO:0005975|GO:0044281	IBA	SORBI_3009G069800
stem specific genes	GO:BP	GO:0051248	negative regulation of protein metabolic process	0.976202	FALSE	71	157	1	0.00636943	0.0140845	7221	14276	GO:0010605|GO:0019538|GO:0051172|GO:0051246	IBA	SORBI_3010G013400
stem specific genes	GO:BP	GO:0071705	nitrogen compound transport	0.977062	FALSE	461	157	8	0.0509554	0.0173536	7221	17687	GO:0006810	IBA,IBA,IBA,IBA,IBA,IBA,IBA,IBA	SORBI_3010G080100,SORBI_3003G375900,SORBI_3008G059000,SORBI_3008G059100,SORBI_3010G116400,SORBI_3008G058900,SORBI_3002G027500,SORBI_3008G059400
stem specific genes	GO:BP	GO:0006873	intracellular monoatomic ion homeostasis	0.980903	FALSE	73	157	1	0.00636943	0.0136986	7221	2571	GO:0050801|GO:0055082	IBA	SORBI_3005G018900
stem specific genes	GO:BP	GO:1903311	regulation of mRNA metabolic process	0.980903	FALSE	74	157	1	0.00636943	0.0135135	7221	23837	GO:0016071|GO:0051252	IBA	SORBI_3010G013400
stem specific genes	GO:BP	GO:0019752	carboxylic acid metabolic process	0.980903	FALSE	413	157	7	0.044586	0.0169492	7221	6321	GO:0043436	IBA,IBA,IBA,IBA,IBA,IBA,IBA	SORBI_3001G116400,SORBI_3004G143900,SORBI_3009G069800,SORBI_3009G077500,SORBI_3009G169000,SORBI_3001G427700,SORBI_3009G196300
stem specific genes	GO:BP	GO:0016567	protein ubiquitination	0.980903	FALSE	195	157	3	0.0191083	0.0153846	7221	5343	GO:0032446	IBA,IBA,IBA	SORBI_3003G022900,SORBI_3004G017800,SORBI_3006G273700
stem specific genes	GO:BP	GO:0031146	SCF-dependent proteasomal ubiquitin-dependent protein catabolic process	0.980903	FALSE	74	157	1	0.00636943	0.0135135	7221	7399	GO:0043161	IBA	SORBI_3003G378000
stem specific genes	GO:BP	GO:0030003	intracellular monoatomic cation homeostasis	0.980903	FALSE	73	157	1	0.00636943	0.0136986	7221	6963	GO:0006873|GO:0055080	IBA	SORBI_3005G018900
stem specific genes	GO:BP	GO:0009260	ribonucleotide biosynthetic process	0.984441	FALSE	75	157	1	0.00636943	0.0133333	7221	3481	GO:0009165|GO:0009259|GO:0046390	IBA	SORBI_3004G189600
stem specific genes	GO:BP	GO:0006417	regulation of translation	0.986176	FALSE	76	157	1	0.00636943	0.0131579	7221	2209	GO:0006412|GO:0010608|GO:0034248|GO:0051246	IBA	SORBI_3010G013400
stem specific genes	GO:BP	GO:0002181	cytoplasmic translation	0.986176	FALSE	76	157	1	0.00636943	0.0131579	7221	742	GO:0006412	IBA	SORBI_3009G118600
stem specific genes	GO:BP	GO:0006164	purine nucleotide biosynthetic process	0.989463	FALSE	77	157	1	0.00636943	0.012987	7221	2028	GO:0006163|GO:0009165|GO:0072522	IBA	SORBI_3004G189600
stem specific genes	GO:BP	GO:0010629	negative regulation of gene expression	0.990217	FALSE	142	157	2	0.0127389	0.0140845	7221	4347	GO:0010467|GO:0010468|GO:0010558	IBA,IBA	SORBI_3010G013400,SORBI_3010G276600
stem specific genes	GO:BP	GO:0046390	ribose phosphate biosynthetic process	0.99193	FALSE	80	157	1	0.00636943	0.0125	7221	12738	GO:0019693|GO:0090407|GO:1901137	IBA	SORBI_3004G189600
stem specific genes	GO:BP	GO:0051247	positive regulation of protein metabolic process	0.99193	FALSE	80	157	1	0.00636943	0.0125	7221	14275	GO:0010604|GO:0019538|GO:0051173|GO:0051246	IBA	SORBI_3004G288600
stem specific genes	GO:BP	GO:0051276	chromosome organization	0.99193	FALSE	143	157	2	0.0127389	0.013986	7221	14294	GO:0006996	IBA,IBA	SORBI_3006G128700,SORBI_3009G012500
stem specific genes	GO:BP	GO:0072521	purine-containing compound metabolic process	0.99193	FALSE	145	157	2	0.0127389	0.0137931	7221	18258	GO:0006725|GO:0034641|GO:0046483|GO:1901360|GO:1901564	IBA,IBA	SORBI_3004G214000,SORBI_3004G189600
stem specific genes	GO:BP	GO:0006650	glycerophospholipid metabolic process	0.99193	FALSE	79	157	1	0.00636943	0.0126582	7221	2398	GO:0006644|GO:0046486	IBA	SORBI_3007G131700
stem specific genes	GO:BP	GO:0034248	regulation of amide metabolic process	0.99193	FALSE	79	157	1	0.00636943	0.0126582	7221	8914	GO:0043603|GO:0051171	IBA	SORBI_3010G013400
stem specific genes	GO:BP	GO:0065003	protein-containing complex assembly	1	FALSE	293	157	1	0.00636943	0.00341297	7221	16679	GO:0022607|GO:0043933	IBA	SORBI_3001G396500
stem specific genes	GO:BP	GO:0070647	protein modification by small protein conjugation or removal	1	FALSE	292	157	3	0.0191083	0.010274	7221	17034	GO:0043687	IBA,IBA,IBA	SORBI_3003G022900,SORBI_3004G017800,SORBI_3006G273700
stem specific genes	GO:BP	GO:0009058	biosynthetic process	1	FALSE	2730	157	49	0.312102	0.0179487	7221	3290	GO:0008152	IBA,IBA,IBA,IBA,IBA,IBA,IBA,IBA,IBA,IBA,IBA,IBA,IBA,IBA,IBA,IBA,IBA,IBA,IBA,IBA,IBA,IBA,IBA,IBA,IBA,IBA,IBA,IBA,IBA,IBA,IBA,IBA,IBA,IBA,IBA,IBA,IBA,IBA,IBA,IBA,IBA,IBA,IBA,IBA,IBA,IBA,IBA,IBA,IBA	SORBI_3001G116400,SORBI_3001G364200,SORBI_3001G391500,SORBI_3002G292600,SORBI_3002G306000,SORBI_3002G342400,SORBI_3003G102200,SORBI_3003G350700,SORBI_3003G354232,SORBI_3003G424950,SORBI_3004G036600,SORBI_3004G141200,SORBI_3004G143900,SORBI_3004G214000,SORBI_3005G115800,SORBI_3007G051800,SORBI_3007G201900,SORBI_3009G012500,SORBI_3009G035100,SORBI_3009G169000,SORBI_3010G013400,SORBI_3010G276600,SORBI_3004G189600,SORBI_3004G312500,SORBI_3009G142500,SORBI_3004G128400,SORBI_3001G264700,SORBI_3004G313100,SORBI_3006G228300,SORBI_3009G118600,SORBI_3001G128200,SORBI_3003G429800,SORBI_3004G273000,SORBI_3006G147500,SORBI_3007G003700,SORBI_3009G000700,SORBI_3009G145200,SORBI_3010G261700,SORBI_3001G127700,SORBI_3001G427700,SORBI_3002G430700,SORBI_3003G272200,SORBI_3007G183200,SORBI_3009G197600,SORBI_3001G012000,SORBI_3001G363700,SORBI_3003G145100,SORBI_3004G266800,SORBI_3007G076000
stem specific genes	GO:BP	GO:1901576	organic substance biosynthetic process	1	FALSE	2638	157	39	0.248408	0.0147839	7221	22445	GO:0009058|GO:0071704	IBA,IBA,IBA,IBA,IBA,IBA,IBA,IBA,IBA,IBA,IBA,IBA,IBA,IBA,IBA,IBA,IBA,IBA,IBA,IBA,IBA,IBA,IBA,IBA,IBA,IBA,IBA,IBA,IBA,IBA,IBA,IBA,IBA,IBA,IBA,IBA,IBA,IBA,IBA	SORBI_3001G116400,SORBI_3001G391500,SORBI_3002G292600,SORBI_3002G306000,SORBI_3002G342400,SORBI_3003G102200,SORBI_3003G350700,SORBI_3003G354232,SORBI_3003G424950,SORBI_3004G036600,SORBI_3004G143900,SORBI_3004G214000,SORBI_3007G051800,SORBI_3007G201900,SORBI_3009G012500,SORBI_3009G035100,SORBI_3009G169000,SORBI_3010G013400,SORBI_3010G276600,SORBI_3004G189600,SORBI_3009G142500,SORBI_3001G264700,SORBI_3004G313100,SORBI_3006G228300,SORBI_3009G118600,SORBI_3001G128200,SORBI_3003G429800,SORBI_3004G273000,SORBI_3006G147500,SORBI_3009G000700,SORBI_3009G145200,SORBI_3010G261700,SORBI_3001G427700,SORBI_3002G430700,SORBI_3003G272200,SORBI_3007G183200,SORBI_3003G145100,SORBI_3004G266800,SORBI_3007G076000
stem specific genes	GO:BP	GO:0009057	macromolecule catabolic process	1	FALSE	588	157	9	0.0573248	0.0153061	7221	3289	GO:0043170|GO:1901575	IBA,IBA,IBA,IBA,IBA,IBA,IBA,IBA,IBA	SORBI_3003G378000,SORBI_3005G178100,SORBI_3006G220400,SORBI_3010G013400,SORBI_3003G247000,SORBI_3005G186500,SORBI_3001G396500,SORBI_3010G128000,SORBI_3002G222700
stem specific genes	GO:BP	GO:0008610	lipid biosynthetic process	1	FALSE	230	157	3	0.0191083	0.0130435	7221	3261	GO:0006629|GO:1901576	IBA,IBA,IBA	SORBI_3002G292600,SORBI_3002G342400,SORBI_3009G000700
stem specific genes	GO:BP	GO:1903047	mitotic cell cycle process	1	FALSE	131	157	1	0.00636943	0.00763359	7221	23651	GO:0000278|GO:0022402	IBA	SORBI_3009G159500
stem specific genes	GO:BP	GO:0008152	metabolic process	1	FALSE	5099	157	98	0.624204	0.0192195	7221	3178	GO:0008150	IBA,IBA,IBA,IBA,IBA,IBA,IBA,IBA,IBA,IBA,IBA,IBA,IBA,IBA,IBA,IBA,IBA,IBA,IBA,IBA,IBA,IBA,IBA,IBA,IBA,IBA,IBA,IBA,IBA,IBA,IBA,IBA,IBA,IBA,IBA,IBA,IBA,IBA,IBA,IBA,IBA,IBA,IBA,IBA,IBA,IBA,IBA,IBA,IBA,IBA,IBA,IBA,IBA,IBA,IBA,IBA,IBA,IBA,IBA,IBA,IBA,IBA,IBA,IBA,IBA,IBA,IBA,IBA,IBA,IBA,IBA,IBA,IBA,IBA,IBA,IBA,IBA,IBA,IBA,IBA,IBA,IBA,IBA,IBA,IBA,IBA,IBA,IBA,IBA,IBA,IBA,IBA,IBA,IBA,IBA,IBA,IBA,IBA	SORBI_3001G116400,SORBI_3001G197000,SORBI_3001G267500,SORBI_3001G317000,SORBI_3001G364200,SORBI_3001G391500,SORBI_3002G042000,SORBI_3002G283500,SORBI_3002G292600,SORBI_3002G306000,SORBI_3002G342400,SORBI_3003G102200,SORBI_3003G350700,SORBI_3003G354232,SORBI_3003G378000,SORBI_3003G424950,SORBI_3004G036600,SORBI_3004G141200,SORBI_3004G143900,SORBI_3004G214000,SORBI_3004G288600,SORBI_3005G018300,SORBI_3005G103500,SORBI_3005G115800,SORBI_3005G178100,SORBI_3006G128700,SORBI_3006G220400,SORBI_3007G051800,SORBI_3007G201900,SORBI_3008G073500,SORBI_3009G012500,SORBI_3009G035100,SORBI_3009G069800,SORBI_3009G077500,SORBI_3009G169000,SORBI_3009G217500,SORBI_3010G013400,SORBI_3010G032300,SORBI_3010G276600,SORBI_3001G475800,SORBI_3003G247000,SORBI_3004G189600,SORBI_3001G310700,SORBI_3003G022900,SORBI_3004G017800,SORBI_3004G312500,SORBI_3006G273700,SORBI_3009G142500,SORBI_3004G128400,SORBI_3001G264700,SORBI_3004G176900,SORBI_3004G313100,SORBI_3005G018200,SORBI_3006G138500,SORBI_3006G228300,SORBI_3009G118600,SORBI_3001G012500,SORBI_3001G128200,SORBI_3001G312500,SORBI_3003G242200,SORBI_3003G411800,SORBI_3003G429800,SORBI_3004G104800,SORBI_3004G273000,SORBI_3005G186500,SORBI_3006G147500,SORBI_3007G003700,SORBI_3009G000700,SORBI_3009G145200,SORBI_3009G159500,SORBI_3010G261700,SORBI_3001G396500,SORBI_3006G248300,SORBI_3009G000900,SORBI_3010G128000,SORBI_3001G127700,SORBI_3001G427700,SORBI_3002G135800,SORBI_3002G430700,SORBI_3003G272200,SORBI_3003G319600,SORBI_3004G279400,SORBI_3007G183200,SORBI_3009G197600,SORBI_3010G095800,SORBI_3001G012000,SORBI_3002G222700,SORBI_3001G363700,SORBI_3002G327500,SORBI_3003G145100,SORBI_3004G266800,SORBI_3006G220200,SORBI_3007G076000,SORBI_3007G131700,SORBI_3009G196300,SORBI_3010G100300,SORBI_3010G212600,SORBI_3001G351500
stem specific genes	GO:BP	GO:0008150	biological_process	1	FALSE	7221	157	157	1	0.0217421	7221	3177		IBA,IBA,IBA,IBA,IBA,IBA,IBA,IBA,IBA,IBA,IBA,IBA,IBA,IBA,IBA,IBA,IBA,IBA,IBA,IBA,IBA,IBA,IBA,IBA,IBA,IBA,IBA,IBA,IBA,IBA,IBA,IBA,IBA,IBA,IBA,IBA,IBA,IBA,IBA,IBA,IBA,IBA,IBA,IBA,IBA,IBA,IBA,IBA,IBA,IBA,IBA,IBA,IBA,IBA,IBA,IBA,IBA,IBA,IBA,IBA,IBA,IBA,IBA,IBA,IBA,IBA,IBA,IBA,IBA,IBA,IBA,IBA,IBA,IBA,IBA,IBA,IBA,IBA,IBA,IBA,IBA,IBA,IBA,IBA,IBA,IBA,IBA,IBA,IBA,IBA,IBA,IBA,IBA,IBA,IBA,IBA,IBA,IBA,IBA,IBA,IBA,IBA,IBA,IBA,IBA,IBA,IBA,IBA,IBA,IBA,IBA,IBA,IBA,IBA,IBA,IBA,IBA,IBA,IBA,IBA,IBA,IBA,IBA,IBA,IBA,IBA,IBA,IBA,IBA,IBA,IBA,IBA,IBA,IBA,IBA,IBA,IBA,IBA,IBA,IBA,IBA,IBA,IBA,IBA,IBA,IBA,IBA,IBA,IBA,IBA,IBA,IBA,IBA,IBA,IBA,IBA,IBA	SORBI_3001G116400,SORBI_3001G195800,SORBI_3001G197000,SORBI_3001G267500,SORBI_3001G317000,SORBI_3001G364200,SORBI_3001G365700,SORBI_3001G391500,SORBI_3001G482700,SORBI_3001G482800,SORBI_3002G036100,SORBI_3002G042000,SORBI_3002G062600,SORBI_3002G283500,SORBI_3002G292600,SORBI_3002G306000,SORBI_3002G323300,SORBI_3002G342400,SORBI_3003G102200,SORBI_3003G153300,SORBI_3003G350700,SORBI_3003G354232,SORBI_3003G378000,SORBI_3003G424950,SORBI_3004G036600,SORBI_3004G141200,SORBI_3004G143900,SORBI_3004G214000,SORBI_3004G288600,SORBI_3005G018300,SORBI_3005G103500,SORBI_3005G115800,SORBI_3005G178100,SORBI_3006G128700,SORBI_3006G201700,SORBI_3006G220400,SORBI_3007G008000,SORBI_3007G008100,SORBI_3007G051800,SORBI_3007G153001,SORBI_3007G201900,SORBI_3008G073500,SORBI_3008G179800,SORBI_3009G012500,SORBI_3009G015500,SORBI_3009G035100,SORBI_3009G069800,SORBI_3009G077500,SORBI_3009G169000,SORBI_3009G213600,SORBI_3009G217500,SORBI_3010G013400,SORBI_3010G032300,SORBI_3010G276600,SORBI_3001G475800,SORBI_3002G285600,SORBI_3003G247000,SORBI_3004G189600,SORBI_3007G123200,SORBI_3010G020600,SORBI_3010G077000,SORBI_3010G080100,SORBI_3001G310700,SORBI_3002G197200,SORBI_3003G022900,SORBI_3003G375900,SORBI_3004G017800,SORBI_3004G095600,SORBI_3004G312500,SORBI_3006G082100,SORBI_3006G273700,SORBI_3008G059000,SORBI_3008G059100,SORBI_3009G142500,SORBI_3010G116400,SORBI_3004G128400,SORBI_3001G264700,SORBI_3004G176900,SORBI_3004G313100,SORBI_3005G018200,SORBI_3006G138500,SORBI_3006G228300,SORBI_3009G118600,SORBI_3001G012500,SORBI_3001G128200,SORBI_3001G312500,SORBI_3002G021900,SORBI_3003G036600,SORBI_3003G161700,SORBI_3003G242200,SORBI_3003G411800,SORBI_3003G429800,SORBI_3004G104800,SORBI_3004G211700,SORBI_3004G273000,SORBI_3005G186500,SORBI_3006G089300,SORBI_3006G147500,SORBI_3006G212200,SORBI_3006G241000,SORBI_3007G003700,SORBI_3008G058900,SORBI_3009G000700,SORBI_3009G006500,SORBI_3009G145200,SORBI_3009G159500,SORBI_3010G261700,SORBI_3001G396500,SORBI_3002G214800,SORBI_3004G133500,SORBI_3006G248300,SORBI_3008G043600,SORBI_3009G000900,SORBI_3009G055100,SORBI_3010G128000,SORBI_3001G127700,SORBI_3001G199200,SORBI_3001G312600,SORBI_3001G427700,SORBI_3001G516000,SORBI_3002G135800,SORBI_3002G351400,SORBI_3002G430700,SORBI_3003G272200,SORBI_3003G319600,SORBI_3003G338700,SORBI_3004G010800,SORBI_3004G279400,SORBI_3004G302700,SORBI_3004G317200,SORBI_3005G018900,SORBI_3006G017500,SORBI_3007G183200,SORBI_3008G135600,SORBI_3008G182500,SORBI_3009G197600,SORBI_3010G095800,SORBI_3001G012000,SORBI_3002G222700,SORBI_3001G363700,SORBI_3002G027500,SORBI_3002G327500,SORBI_3003G145100,SORBI_3004G266800,SORBI_3004G276200,SORBI_3005G127300,SORBI_3006G220200,SORBI_3007G076000,SORBI_3007G131700,SORBI_3008G059400,SORBI_3009G080900,SORBI_3009G136900,SORBI_3009G196300,SORBI_3010G006800,SORBI_3010G100300,SORBI_3010G212600,SORBI_3001G351500
stem specific genes	GO:BP	GO:0006644	phospholipid metabolic process	1	FALSE	120	157	1	0.00636943	0.00833333	7221	2393	GO:0006796|GO:0019637|GO:0044255	IBA	SORBI_3007G131700
stem specific genes	GO:BP	GO:1901566	organonitrogen compound biosynthetic process	1	FALSE	796	157	8	0.0509554	0.0100503	7221	22439	GO:1901564|GO:1901576	IBA,IBA,IBA,IBA,IBA,IBA,IBA,IBA	SORBI_3001G116400,SORBI_3004G143900,SORBI_3004G214000,SORBI_3007G201900,SORBI_3010G013400,SORBI_3004G189600,SORBI_3009G118600,SORBI_3001G427700
stem specific genes	GO:BP	GO:0006725	cellular aromatic compound metabolic process	1	FALSE	2088	157	39	0.248408	0.0186782	7221	2468	GO:0044237	IBA,IBA,IBA,IBA,IBA,IBA,IBA,IBA,IBA,IBA,IBA,IBA,IBA,IBA,IBA,IBA,IBA,IBA,IBA,IBA,IBA,IBA,IBA,IBA,IBA,IBA,IBA,IBA,IBA,IBA,IBA,IBA,IBA,IBA,IBA,IBA,IBA,IBA,IBA	SORBI_3001G267500,SORBI_3001G391500,SORBI_3002G306000,SORBI_3003G102200,SORBI_3003G354232,SORBI_3003G424950,SORBI_3004G143900,SORBI_3004G214000,SORBI_3005G018300,SORBI_3006G128700,SORBI_3006G220400,SORBI_3007G051800,SORBI_3008G073500,SORBI_3009G012500,SORBI_3009G169000,SORBI_3010G013400,SORBI_3010G032300,SORBI_3004G189600,SORBI_3006G273700,SORBI_3009G142500,SORBI_3004G128400,SORBI_3005G018200,SORBI_3006G228300,SORBI_3001G128200,SORBI_3003G429800,SORBI_3004G273000,SORBI_3006G147500,SORBI_3009G145200,SORBI_3009G159500,SORBI_3010G261700,SORBI_3001G127700,SORBI_3001G427700,SORBI_3002G135800,SORBI_3003G272200,SORBI_3007G183200,SORBI_3009G197600,SORBI_3003G145100,SORBI_3004G266800,SORBI_3007G076000
stem specific genes	GO:BP	GO:0007005	mitochondrion organization	1	FALSE	126	157	1	0.00636943	0.00793651	7221	2660	GO:0006996	IBA	SORBI_3001G396500
stem specific genes	GO:BP	GO:0006996	organelle organization	1	FALSE	789	157	3	0.0191083	0.00380228	7221	2654	GO:0016043	IBA,IBA,IBA	SORBI_3006G128700,SORBI_3009G012500,SORBI_3001G396500
stem specific genes	GO:BP	GO:0006913	nucleocytoplasmic transport	1	FALSE	92	157	1	0.00636943	0.0108696	7221	2602	GO:0051169	IBA	SORBI_3005G127300
stem specific genes	GO:BP	GO:0006839	mitochondrial transport	1	FALSE	87	157	1	0.00636943	0.0114943	7221	2548	GO:0046907	IBA	SORBI_3003G153300
stem specific genes	GO:BP	GO:0006807	nitrogen compound metabolic process	1	FALSE	4013	157	66	0.420382	0.0164465	7221	2527	GO:0008152	IBA,IBA,IBA,IBA,IBA,IBA,IBA,IBA,IBA,IBA,IBA,IBA,IBA,IBA,IBA,IBA,IBA,IBA,IBA,IBA,IBA,IBA,IBA,IBA,IBA,IBA,IBA,IBA,IBA,IBA,IBA,IBA,IBA,IBA,IBA,IBA,IBA,IBA,IBA,IBA,IBA,IBA,IBA,IBA,IBA,IBA,IBA,IBA,IBA,IBA,IBA,IBA,IBA,IBA,IBA,IBA,IBA,IBA,IBA,IBA,IBA,IBA,IBA,IBA,IBA,IBA	SORBI_3001G116400,SORBI_3001G267500,SORBI_3001G391500,SORBI_3002G306000,SORBI_3003G102200,SORBI_3003G350700,SORBI_3003G354232,SORBI_3003G378000,SORBI_3003G424950,SORBI_3004G036600,SORBI_3004G143900,SORBI_3004G214000,SORBI_3004G288600,SORBI_3005G018300,SORBI_3005G178100,SORBI_3006G128700,SORBI_3006G220400,SORBI_3007G051800,SORBI_3007G201900,SORBI_3008G073500,SORBI_3009G012500,SORBI_3009G169000,SORBI_3009G217500,SORBI_3010G013400,SORBI_3010G032300,SORBI_3004G189600,SORBI_3001G310700,SORBI_3003G022900,SORBI_3004G017800,SORBI_3004G312500,SORBI_3006G273700,SORBI_3009G142500,SORBI_3001G264700,SORBI_3004G176900,SORBI_3005G018200,SORBI_3006G138500,SORBI_3006G228300,SORBI_3009G118600,SORBI_3001G128200,SORBI_3001G312500,SORBI_3003G242200,SORBI_3003G411800,SORBI_3003G429800,SORBI_3004G104800,SORBI_3004G273000,SORBI_3005G186500,SORBI_3006G147500,SORBI_3009G145200,SORBI_3009G159500,SORBI_3010G261700,SORBI_3001G396500,SORBI_3010G128000,SORBI_3001G127700,SORBI_3001G427700,SORBI_3002G135800,SORBI_3003G272200,SORBI_3003G319600,SORBI_3004G279400,SORBI_3007G183200,SORBI_3010G095800,SORBI_3002G222700,SORBI_3002G327500,SORBI_3003G145100,SORBI_3004G266800,SORBI_3006G220200,SORBI_3001G351500
stem specific genes	GO:BP	GO:0007049	cell cycle	1	FALSE	281	157	4	0.0254777	0.0142349	7221	2692	GO:0009987	IBA,IBA,IBA,IBA	SORBI_3004G288600,SORBI_3006G128700,SORBI_3009G012500,SORBI_3009G159500
stem specific genes	GO:BP	GO:1901565	organonitrogen compound catabolic process	1	FALSE	543	157	9	0.0573248	0.0165746	7221	22438	GO:1901564|GO:1901575	IBA,IBA,IBA,IBA,IBA,IBA,IBA,IBA,IBA	SORBI_3003G378000,SORBI_3005G178100,SORBI_3009G169000,SORBI_3005G186500,SORBI_3001G396500,SORBI_3010G128000,SORBI_3002G135800,SORBI_3002G222700,SORBI_3006G220200
stem specific genes	GO:BP	GO:1901564	organonitrogen compound metabolic process	1	FALSE	2523	157	38	0.242038	0.0150614	7221	22437	GO:0006807|GO:0071704	IBA,IBA,IBA,IBA,IBA,IBA,IBA,IBA,IBA,IBA,IBA,IBA,IBA,IBA,IBA,IBA,IBA,IBA,IBA,IBA,IBA,IBA,IBA,IBA,IBA,IBA,IBA,IBA,IBA,IBA,IBA,IBA,IBA,IBA,IBA,IBA,IBA,IBA	SORBI_3001G116400,SORBI_3003G350700,SORBI_3003G378000,SORBI_3004G036600,SORBI_3004G143900,SORBI_3004G214000,SORBI_3004G288600,SORBI_3005G178100,SORBI_3007G201900,SORBI_3009G169000,SORBI_3009G217500,SORBI_3010G013400,SORBI_3004G189600,SORBI_3001G310700,SORBI_3003G022900,SORBI_3004G017800,SORBI_3006G273700,SORBI_3001G264700,SORBI_3004G176900,SORBI_3006G138500,SORBI_3009G118600,SORBI_3001G312500,SORBI_3003G242200,SORBI_3003G411800,SORBI_3004G104800,SORBI_3005G186500,SORBI_3001G396500,SORBI_3010G128000,SORBI_3001G127700,SORBI_3001G427700,SORBI_3002G135800,SORBI_3003G319600,SORBI_3004G279400,SORBI_3010G095800,SORBI_3002G222700,SORBI_3002G327500,SORBI_3006G220200,SORBI_3001G351500
stem specific genes	GO:BP	GO:1901360	organic cyclic compound metabolic process	1	FALSE	2123	157	38	0.242038	0.0178992	7221	22264	GO:0071704	IBA,IBA,IBA,IBA,IBA,IBA,IBA,IBA,IBA,IBA,IBA,IBA,IBA,IBA,IBA,IBA,IBA,IBA,IBA,IBA,IBA,IBA,IBA,IBA,IBA,IBA,IBA,IBA,IBA,IBA,IBA,IBA,IBA,IBA,IBA,IBA,IBA,IBA	SORBI_3001G267500,SORBI_3001G391500,SORBI_3002G306000,SORBI_3002G342400,SORBI_3003G102200,SORBI_3003G354232,SORBI_3003G424950,SORBI_3004G143900,SORBI_3004G214000,SORBI_3005G018300,SORBI_3006G128700,SORBI_3006G220400,SORBI_3007G051800,SORBI_3008G073500,SORBI_3009G012500,SORBI_3009G169000,SORBI_3010G013400,SORBI_3010G032300,SORBI_3004G189600,SORBI_3006G273700,SORBI_3009G142500,SORBI_3005G018200,SORBI_3006G228300,SORBI_3001G128200,SORBI_3003G429800,SORBI_3004G273000,SORBI_3006G147500,SORBI_3009G000700,SORBI_3009G145200,SORBI_3009G159500,SORBI_3010G261700,SORBI_3001G427700,SORBI_3002G135800,SORBI_3003G272200,SORBI_3007G183200,SORBI_3003G145100,SORBI_3004G266800,SORBI_3007G076000
stem specific genes	GO:BP	GO:0006364	rRNA processing	1	FALSE	206	157	2	0.0127389	0.00970874	7221	2173	GO:0016072|GO:0034470|GO:0042254	IBA,IBA	SORBI_3010G013400,SORBI_3001G128200
stem specific genes	GO:BP	GO:0006366	transcription by RNA polymerase II	1	FALSE	359	157	4	0.0254777	0.0111421	7221	2174	GO:0006351	IBA,IBA,IBA,IBA	SORBI_3002G306000,SORBI_3003G102200,SORBI_3009G142500,SORBI_3006G228300
stem specific genes	GO:BP	GO:0006396	RNA processing	1	FALSE	572	157	3	0.0191083	0.00524476	7221	2191	GO:0010467|GO:0016070	IBA,IBA,IBA	SORBI_3003G354232,SORBI_3010G013400,SORBI_3001G128200
stem specific genes	GO:BP	GO:0009451	RNA modification	1	FALSE	217	157	2	0.0127389	0.00921659	7221	3555	GO:0016070|GO:0043412	IBA,IBA	SORBI_3001G267500,SORBI_3010G032300
stem specific genes	GO:BP	GO:0006399	tRNA metabolic process	1	FALSE	136	157	1	0.00636943	0.00735294	7221	2194	GO:0034660	IBA	SORBI_3010G013400
stem specific genes	GO:BP	GO:0006401	RNA catabolic process	1	FALSE	109	157	1	0.00636943	0.00917431	7221	2196	GO:0009057|GO:0016070|GO:0034655	IBA	SORBI_3010G013400
stem specific genes	GO:BP	GO:0006402	mRNA catabolic process	1	FALSE	87	157	1	0.00636943	0.0114943	7221	2197	GO:0006401|GO:0010629|GO:0016071	IBA	SORBI_3010G013400
stem specific genes	GO:BP	GO:0071704	organic substance metabolic process	1	FALSE	4802	157	86	0.547771	0.0179092	7221	17686	GO:0008152	IBA,IBA,IBA,IBA,IBA,IBA,IBA,IBA,IBA,IBA,IBA,IBA,IBA,IBA,IBA,IBA,IBA,IBA,IBA,IBA,IBA,IBA,IBA,IBA,IBA,IBA,IBA,IBA,IBA,IBA,IBA,IBA,IBA,IBA,IBA,IBA,IBA,IBA,IBA,IBA,IBA,IBA,IBA,IBA,IBA,IBA,IBA,IBA,IBA,IBA,IBA,IBA,IBA,IBA,IBA,IBA,IBA,IBA,IBA,IBA,IBA,IBA,IBA,IBA,IBA,IBA,IBA,IBA,IBA,IBA,IBA,IBA,IBA,IBA,IBA,IBA,IBA,IBA,IBA,IBA,IBA,IBA,IBA,IBA,IBA,IBA	SORBI_3001G116400,SORBI_3001G267500,SORBI_3001G317000,SORBI_3001G391500,SORBI_3002G283500,SORBI_3002G292600,SORBI_3002G306000,SORBI_3002G342400,SORBI_3003G102200,SORBI_3003G350700,SORBI_3003G354232,SORBI_3003G378000,SORBI_3003G424950,SORBI_3004G036600,SORBI_3004G143900,SORBI_3004G214000,SORBI_3004G288600,SORBI_3005G018300,SORBI_3005G103500,SORBI_3005G178100,SORBI_3006G128700,SORBI_3006G220400,SORBI_3007G051800,SORBI_3007G201900,SORBI_3008G073500,SORBI_3009G012500,SORBI_3009G035100,SORBI_3009G069800,SORBI_3009G077500,SORBI_3009G169000,SORBI_3009G217500,SORBI_3010G013400,SORBI_3010G032300,SORBI_3010G276600,SORBI_3001G475800,SORBI_3003G247000,SORBI_3004G189600,SORBI_3001G310700,SORBI_3003G022900,SORBI_3004G017800,SORBI_3004G312500,SORBI_3006G273700,SORBI_3009G142500,SORBI_3001G264700,SORBI_3004G176900,SORBI_3004G313100,SORBI_3005G018200,SORBI_3006G138500,SORBI_3006G228300,SORBI_3009G118600,SORBI_3001G012500,SORBI_3001G128200,SORBI_3001G312500,SORBI_3003G242200,SORBI_3003G411800,SORBI_3003G429800,SORBI_3004G104800,SORBI_3004G273000,SORBI_3005G186500,SORBI_3006G147500,SORBI_3009G000700,SORBI_3009G145200,SORBI_3009G159500,SORBI_3010G261700,SORBI_3001G396500,SORBI_3006G248300,SORBI_3010G128000,SORBI_3001G127700,SORBI_3001G427700,SORBI_3002G135800,SORBI_3002G430700,SORBI_3003G272200,SORBI_3003G319600,SORBI_3004G279400,SORBI_3007G183200,SORBI_3010G095800,SORBI_3002G222700,SORBI_3002G327500,SORBI_3003G145100,SORBI_3004G266800,SORBI_3006G220200,SORBI_3007G076000,SORBI_3007G131700,SORBI_3009G196300,SORBI_3010G212600,SORBI_3001G351500
stem specific genes	GO:BP	GO:0071840	cellular component organization or biogenesis	1	FALSE	1404	157	12	0.0764331	0.00854701	7221	17759	GO:0009987	IBA,IBA,IBA,IBA,IBA,IBA,IBA,IBA,IBA,IBA,IBA,IBA	SORBI_3006G128700,SORBI_3007G201900,SORBI_3009G012500,SORBI_3010G013400,SORBI_3010G077000,SORBI_3009G118600,SORBI_3001G128200,SORBI_3001G396500,SORBI_3009G055100,SORBI_3002G430700,SORBI_3004G317200,SORBI_3005G127300
stem specific genes	GO:BP	GO:0006412	translation	1	FALSE	369	157	3	0.0191083	0.00813008	7221	2205	GO:0009059|GO:0010467|GO:0019538|GO:0043043	IBA,IBA,IBA	SORBI_3007G201900,SORBI_3010G013400,SORBI_3009G118600
stem specific genes	GO:BP	GO:0090304	nucleic acid metabolic process	1	FALSE	1698	157	27	0.171975	0.0159011	7221	19056	GO:0006139|GO:0043170	IBA,IBA,IBA,IBA,IBA,IBA,IBA,IBA,IBA,IBA,IBA,IBA,IBA,IBA,IBA,IBA,IBA,IBA,IBA,IBA,IBA,IBA,IBA,IBA,IBA,IBA,IBA	SORBI_3001G267500,SORBI_3001G391500,SORBI_3002G306000,SORBI_3003G102200,SORBI_3003G354232,SORBI_3003G424950,SORBI_3006G128700,SORBI_3006G220400,SORBI_3007G051800,SORBI_3008G073500,SORBI_3009G012500,SORBI_3010G013400,SORBI_3010G032300,SORBI_3006G273700,SORBI_3009G142500,SORBI_3006G228300,SORBI_3001G128200,SORBI_3003G429800,SORBI_3004G273000,SORBI_3006G147500,SORBI_3009G145200,SORBI_3009G159500,SORBI_3010G261700,SORBI_3003G272200,SORBI_3007G183200,SORBI_3003G145100,SORBI_3004G266800
stem specific genes	GO:BP	GO:0090407	organophosphate biosynthetic process	1	FALSE	201	157	1	0.00636943	0.00497512	7221	19147	GO:0019637|GO:1901576	IBA	SORBI_3004G189600
stem specific genes	GO:BP	GO:0009165	nucleotide biosynthetic process	1	FALSE	102	157	1	0.00636943	0.00980392	7221	3387	GO:0009117|GO:1901293	IBA	SORBI_3004G189600
stem specific genes	GO:BP	GO:0009150	purine ribonucleotide metabolic process	1	FALSE	87	157	1	0.00636943	0.0114943	7221	3373	GO:0006163|GO:0009259	IBA	SORBI_3004G189600
stem specific genes	GO:BP	GO:0009117	nucleotide metabolic process	1	FALSE	157	157	1	0.00636943	0.00636943	7221	3342	GO:0006753	IBA	SORBI_3004G189600
stem specific genes	GO:BP	GO:0006508	proteolysis	1	FALSE	588	157	7	0.044586	0.0119048	7221	2270	GO:0019538	IBA,IBA,IBA,IBA,IBA,IBA,IBA	SORBI_3003G378000,SORBI_3005G178100,SORBI_3005G186500,SORBI_3001G396500,SORBI_3010G128000,SORBI_3002G222700,SORBI_3001G351500
stem specific genes	GO:BP	GO:0006511	ubiquitin-dependent protein catabolic process	1	FALSE	328	157	2	0.0127389	0.00609756	7221	2272	GO:0019941	IBA,IBA	SORBI_3003G378000,SORBI_3005G178100
stem specific genes	GO:BP	GO:0006518	peptide metabolic process	1	FALSE	404	157	3	0.0191083	0.00742574	7221	2277	GO:0043603|GO:1901564	IBA,IBA,IBA	SORBI_3007G201900,SORBI_3010G013400,SORBI_3009G118600
stem specific genes	GO:BP	GO:1901135	carbohydrate derivative metabolic process	1	FALSE	356	157	2	0.0127389	0.00561798	7221	22080	GO:0071704	IBA,IBA	SORBI_3009G069800,SORBI_3004G189600
stem specific genes	GO:BP	GO:1901137	carbohydrate derivative biosynthetic process	1	FALSE	214	157	1	0.00636943	0.0046729	7221	22082	GO:1901135|GO:1901576	IBA	SORBI_3004G189600
stem specific genes	GO:BP	GO:0009059	macromolecule biosynthetic process	1	FALSE	2025	157	27	0.171975	0.0133333	7221	3291	GO:0043170|GO:0044249|GO:1901576	IBA,IBA,IBA,IBA,IBA,IBA,IBA,IBA,IBA,IBA,IBA,IBA,IBA,IBA,IBA,IBA,IBA,IBA,IBA,IBA,IBA,IBA,IBA,IBA,IBA,IBA,IBA	SORBI_3001G391500,SORBI_3002G306000,SORBI_3003G102200,SORBI_3003G350700,SORBI_3003G354232,SORBI_3003G424950,SORBI_3004G036600,SORBI_3007G051800,SORBI_3007G201900,SORBI_3009G012500,SORBI_3010G013400,SORBI_3010G276600,SORBI_3009G142500,SORBI_3001G264700,SORBI_3006G228300,SORBI_3009G118600,SORBI_3001G128200,SORBI_3003G429800,SORBI_3004G273000,SORBI_3006G147500,SORBI_3009G145200,SORBI_3010G261700,SORBI_3002G430700,SORBI_3003G272200,SORBI_3007G183200,SORBI_3003G145100,SORBI_3004G266800
stem specific genes	GO:BP	GO:1901293	nucleoside phosphate biosynthetic process	1	FALSE	104	157	1	0.00636943	0.00961538	7221	22209	GO:0006753|GO:0034654|GO:0090407	IBA	SORBI_3004G189600
stem specific genes	GO:BP	GO:0006357	regulation of transcription by RNA polymerase II	1	FALSE	302	157	4	0.0254777	0.013245	7221	2167	GO:0006355|GO:0006366	IBA,IBA,IBA,IBA	SORBI_3002G306000,SORBI_3003G102200,SORBI_3009G142500,SORBI_3006G228300
stem specific genes	GO:BP	GO:0009259	ribonucleotide metabolic process	1	FALSE	103	157	1	0.00636943	0.00970874	7221	3480	GO:0009117|GO:0019693	IBA	SORBI_3004G189600
stem specific genes	GO:BP	GO:0009890	negative regulation of biosynthetic process	1	FALSE	177	157	2	0.0127389	0.0112994	7221	3808	GO:0009058|GO:0009889|GO:0009892	IBA,IBA	SORBI_3010G013400,SORBI_3010G276600
stem specific genes	GO:BP	GO:0006163	purine nucleotide metabolic process	1	FALSE	131	157	1	0.00636943	0.00763359	7221	2027	GO:0009117|GO:0072521	IBA	SORBI_3004G189600
stem specific genes	GO:BP	GO:0033036	macromolecule localization	1	FALSE	476	157	1	0.00636943	0.00210084	7221	8369	GO:0051179	IBA	SORBI_3003G338700
stem specific genes	GO:BP	GO:0016051	carbohydrate biosynthetic process	1	FALSE	93	157	1	0.00636943	0.0107527	7221	5169	GO:0005975|GO:1901576	IBA	SORBI_3002G430700
stem specific genes	GO:BP	GO:0032787	monocarboxylic acid metabolic process	1	FALSE	167	157	1	0.00636943	0.00598802	7221	8193	GO:0019752	IBA	SORBI_3009G069800
stem specific genes	GO:BP	GO:0032446	protein modification by small protein conjugation	1	FALSE	217	157	3	0.0191083	0.0138249	7221	7932	GO:0070647	IBA,IBA,IBA	SORBI_3003G022900,SORBI_3004G017800,SORBI_3006G273700
stem specific genes	GO:BP	GO:0031399	regulation of protein modification process	1	FALSE	99	157	1	0.00636943	0.010101	7221	7503	GO:0036211|GO:0051246	IBA	SORBI_3004G288600
stem specific genes	GO:BP	GO:0031327	negative regulation of cellular biosynthetic process	1	FALSE	175	157	2	0.0127389	0.0114286	7221	7465	GO:0009890|GO:0031324|GO:0031326|GO:0044249	IBA,IBA	SORBI_3010G013400,SORBI_3010G276600
stem specific genes	GO:BP	GO:0031324	negative regulation of cellular metabolic process	1	FALSE	202	157	2	0.0127389	0.00990099	7221	7462	GO:0009892|GO:0031323|GO:0044237|GO:0048523	IBA,IBA	SORBI_3010G013400,SORBI_3010G276600
stem specific genes	GO:BP	GO:0016043	cellular component organization	1	FALSE	1116	157	7	0.044586	0.0062724	7221	5163	GO:0071840	IBA,IBA,IBA,IBA,IBA,IBA,IBA	SORBI_3006G128700,SORBI_3009G012500,SORBI_3010G077000,SORBI_3009G118600,SORBI_3001G396500,SORBI_3009G055100,SORBI_3004G317200
stem specific genes	GO:BP	GO:0036211	protein modification process	1	FALSE	1101	157	17	0.10828	0.0154405	7221	9953	GO:0019538|GO:0043412	IBA,IBA,IBA,IBA,IBA,IBA,IBA,IBA,IBA,IBA,IBA,IBA,IBA,IBA,IBA,IBA,IBA	SORBI_3004G288600,SORBI_3009G217500,SORBI_3001G310700,SORBI_3003G022900,SORBI_3004G017800,SORBI_3006G273700,SORBI_3001G264700,SORBI_3004G176900,SORBI_3006G138500,SORBI_3001G312500,SORBI_3003G242200,SORBI_3003G411800,SORBI_3004G104800,SORBI_3003G319600,SORBI_3004G279400,SORBI_3010G095800,SORBI_3002G327500
stem specific genes	GO:BP	GO:0034660	ncRNA metabolic process	1	FALSE	363	157	2	0.0127389	0.00550964	7221	9116	GO:0016070	IBA,IBA	SORBI_3010G013400,SORBI_3001G128200
stem specific genes	GO:BP	GO:0034641	cellular nitrogen compound metabolic process	1	FALSE	2277	157	37	0.235669	0.0162495	7221	9105	GO:0006807|GO:0044237	IBA,IBA,IBA,IBA,IBA,IBA,IBA,IBA,IBA,IBA,IBA,IBA,IBA,IBA,IBA,IBA,IBA,IBA,IBA,IBA,IBA,IBA,IBA,IBA,IBA,IBA,IBA,IBA,IBA,IBA,IBA,IBA,IBA,IBA,IBA,IBA,IBA	SORBI_3001G267500,SORBI_3001G391500,SORBI_3002G306000,SORBI_3003G102200,SORBI_3003G354232,SORBI_3003G424950,SORBI_3004G143900,SORBI_3004G214000,SORBI_3005G018300,SORBI_3006G128700,SORBI_3006G220400,SORBI_3007G051800,SORBI_3007G201900,SORBI_3008G073500,SORBI_3009G012500,SORBI_3010G013400,SORBI_3010G032300,SORBI_3004G189600,SORBI_3004G312500,SORBI_3006G273700,SORBI_3009G142500,SORBI_3005G018200,SORBI_3006G228300,SORBI_3009G118600,SORBI_3001G128200,SORBI_3003G429800,SORBI_3004G273000,SORBI_3006G147500,SORBI_3009G145200,SORBI_3009G159500,SORBI_3010G261700,SORBI_3001G427700,SORBI_3002G135800,SORBI_3003G272200,SORBI_3007G183200,SORBI_3003G145100,SORBI_3004G266800
stem specific genes	GO:BP	GO:0034470	ncRNA processing	1	FALSE	295	157	2	0.0127389	0.00677966	7221	9048	GO:0006396|GO:0034660	IBA,IBA	SORBI_3010G013400,SORBI_3001G128200
stem specific genes	GO:BP	GO:0018193	peptidyl-amino acid modification	1	FALSE	238	157	2	0.0127389	0.00840336	7221	5514	GO:0036211	IBA,IBA	SORBI_3001G264700,SORBI_3004G279400
stem specific genes	GO:BP	GO:0018105	peptidyl-serine phosphorylation	1	FALSE	84	157	1	0.00636943	0.0119048	7221	5449	GO:0006468|GO:0018209	IBA	SORBI_3004G279400
stem specific genes	GO:BP	GO:0016192	vesicle-mediated transport	1	FALSE	356	157	2	0.0127389	0.00561798	7221	5255	GO:0006810|GO:0009987	IBA,IBA	SORBI_3001G365700,SORBI_3008G043600
stem specific genes	GO:BP	GO:0018209	peptidyl-serine modification	1	FALSE	86	157	1	0.00636943	0.0116279	7221	5529	GO:0018193	IBA	SORBI_3004G279400
stem specific genes	GO:BP	GO:0019220	regulation of phosphate metabolic process	1	FALSE	91	157	1	0.00636943	0.010989	7221	5853	GO:0006796|GO:0051174	IBA	SORBI_3004G288600
stem specific genes	GO:BP	GO:0016071	mRNA metabolic process	1	FALSE	334	157	2	0.0127389	0.00598802	7221	5185	GO:0016070	IBA,IBA	SORBI_3010G013400,SORBI_3006G147500
stem specific genes	GO:BP	GO:0030163	protein catabolic process	1	FALSE	441	157	6	0.0382166	0.0136054	7221	7006	GO:0009057|GO:0019538|GO:1901565	IBA,IBA,IBA,IBA,IBA,IBA	SORBI_3003G378000,SORBI_3005G178100,SORBI_3005G186500,SORBI_3001G396500,SORBI_3010G128000,SORBI_3002G222700
stem specific genes	GO:BP	GO:0016072	rRNA metabolic process	1	FALSE	212	157	2	0.0127389	0.00943396	7221	5186	GO:0034660	IBA,IBA	SORBI_3010G013400,SORBI_3001G128200
stem specific genes	GO:BP	GO:0022613	ribonucleoprotein complex biogenesis	1	FALSE	395	157	4	0.0254777	0.0101266	7221	6935	GO:0044085	IBA,IBA,IBA,IBA	SORBI_3007G201900,SORBI_3010G013400,SORBI_3001G128200,SORBI_3005G127300
stem specific genes	GO:BP	GO:0022607	cellular component assembly	1	FALSE	415	157	1	0.00636943	0.00240964	7221	6930	GO:0016043|GO:0044085	IBA	SORBI_3001G396500
stem specific genes	GO:BP	GO:0022402	cell cycle process	1	FALSE	217	157	2	0.0127389	0.00921659	7221	6908	GO:0007049|GO:0009987	IBA,IBA	SORBI_3006G128700,SORBI_3009G159500
stem specific genes	GO:BP	GO:0019941	modification-dependent protein catabolic process	1	FALSE	340	157	2	0.0127389	0.00588235	7221	6376	GO:0043632|GO:0051603	IBA,IBA	SORBI_3003G378000,SORBI_3005G178100
stem specific genes	GO:BP	GO:0019693	ribose phosphate metabolic process	1	FALSE	110	157	1	0.00636943	0.00909091	7221	6285	GO:0006796|GO:0019637|GO:1901135	IBA	SORBI_3004G189600
stem specific genes	GO:BP	GO:0019637	organophosphate metabolic process	1	FALSE	329	157	5	0.0318471	0.0151976	7221	6235	GO:0006793|GO:0071704	IBA,IBA,IBA,IBA,IBA	SORBI_3005G018300,SORBI_3009G069800,SORBI_3004G189600,SORBI_3005G018200,SORBI_3007G131700
stem specific genes	GO:BP	GO:0019538	protein metabolic process	1	FALSE	2022	157	29	0.184713	0.0143422	7221	6144	GO:0043170|GO:0044238|GO:1901564	IBA,IBA,IBA,IBA,IBA,IBA,IBA,IBA,IBA,IBA,IBA,IBA,IBA,IBA,IBA,IBA,IBA,IBA,IBA,IBA,IBA,IBA,IBA,IBA,IBA,IBA,IBA,IBA,IBA	SORBI_3003G350700,SORBI_3003G378000,SORBI_3004G036600,SORBI_3004G288600,SORBI_3005G178100,SORBI_3007G201900,SORBI_3009G217500,SORBI_3010G013400,SORBI_3001G310700,SORBI_3003G022900,SORBI_3004G017800,SORBI_3006G273700,SORBI_3001G264700,SORBI_3004G176900,SORBI_3006G138500,SORBI_3009G118600,SORBI_3001G312500,SORBI_3003G242200,SORBI_3003G411800,SORBI_3004G104800,SORBI_3005G186500,SORBI_3001G396500,SORBI_3010G128000,SORBI_3003G319600,SORBI_3004G279400,SORBI_3010G095800,SORBI_3002G222700,SORBI_3002G327500,SORBI_3001G351500
stem specific genes	GO:BP	GO:0016070	RNA metabolic process	1	FALSE	1428	157	21	0.133758	0.0147059	7221	5184	GO:0090304	IBA,IBA,IBA,IBA,IBA,IBA,IBA,IBA,IBA,IBA,IBA,IBA,IBA,IBA,IBA,IBA,IBA,IBA,IBA,IBA,IBA	SORBI_3001G267500,SORBI_3001G391500,SORBI_3002G306000,SORBI_3003G102200,SORBI_3003G354232,SORBI_3003G424950,SORBI_3007G051800,SORBI_3010G013400,SORBI_3010G032300,SORBI_3009G142500,SORBI_3006G228300,SORBI_3001G128200,SORBI_3003G429800,SORBI_3004G273000,SORBI_3006G147500,SORBI_3009G145200,SORBI_3010G261700,SORBI_3003G272200,SORBI_3007G183200,SORBI_3003G145100,SORBI_3004G266800
stem specific genes	GO:BP	GO:0051726	regulation of cell cycle	1	FALSE	109	157	1	0.00636943	0.00917431	7221	14607	GO:0007049|GO:0050794	IBA	SORBI_3004G288600
stem specific genes	GO:BP	GO:0046486	glycerolipid metabolic process	1	FALSE	90	157	1	0.00636943	0.0111111	7221	12815	GO:0044255	IBA	SORBI_3007G131700
stem specific genes	GO:BP	GO:0046483	heterocycle metabolic process	1	FALSE	2021	157	35	0.22293	0.0173182	7221	12812	GO:0044237	IBA,IBA,IBA,IBA,IBA,IBA,IBA,IBA,IBA,IBA,IBA,IBA,IBA,IBA,IBA,IBA,IBA,IBA,IBA,IBA,IBA,IBA,IBA,IBA,IBA,IBA,IBA,IBA,IBA,IBA,IBA,IBA,IBA,IBA,IBA	SORBI_3001G267500,SORBI_3001G391500,SORBI_3002G306000,SORBI_3003G102200,SORBI_3003G354232,SORBI_3003G424950,SORBI_3004G143900,SORBI_3004G214000,SORBI_3005G018300,SORBI_3006G128700,SORBI_3006G220400,SORBI_3007G051800,SORBI_3008G073500,SORBI_3009G012500,SORBI_3010G013400,SORBI_3010G032300,SORBI_3004G189600,SORBI_3006G273700,SORBI_3009G142500,SORBI_3005G018200,SORBI_3006G228300,SORBI_3001G128200,SORBI_3003G429800,SORBI_3004G273000,SORBI_3006G147500,SORBI_3009G145200,SORBI_3009G159500,SORBI_3010G261700,SORBI_3001G127700,SORBI_3001G427700,SORBI_3002G135800,SORBI_3003G272200,SORBI_3007G183200,SORBI_3003G145100,SORBI_3004G266800
stem specific genes	GO:BP	GO:0009987	cellular process	1	FALSE	5894	157	113	0.719745	0.019172	7221	3869	GO:0008150	IBA,IBA,IBA,IBA,IBA,IBA,IBA,IBA,IBA,IBA,IBA,IBA,IBA,IBA,IBA,IBA,IBA,IBA,IBA,IBA,IBA,IBA,IBA,IBA,IBA,IBA,IBA,IBA,IBA,IBA,IBA,IBA,IBA,IBA,IBA,IBA,IBA,IBA,IBA,IBA,IBA,IBA,IBA,IBA,IBA,IBA,IBA,IBA,IBA,IBA,IBA,IBA,IBA,IBA,IBA,IBA,IBA,IBA,IBA,IBA,IBA,IBA,IBA,IBA,IBA,IBA,IBA,IBA,IBA,IBA,IBA,IBA,IBA,IBA,IBA,IBA,IBA,IBA,IBA,IBA,IBA,IBA,IBA,IBA,IBA,IBA,IBA,IBA,IBA,IBA,IBA,IBA,IBA,IBA,IBA,IBA,IBA,IBA,IBA,IBA,IBA,IBA,IBA,IBA,IBA,IBA,IBA,IBA,IBA,IBA,IBA,IBA,IBA	SORBI_3001G116400,SORBI_3001G195800,SORBI_3001G267500,SORBI_3001G317000,SORBI_3001G365700,SORBI_3001G391500,SORBI_3001G482700,SORBI_3001G482800,SORBI_3002G036100,SORBI_3002G062600,SORBI_3002G292600,SORBI_3002G306000,SORBI_3002G323300,SORBI_3003G102200,SORBI_3003G153300,SORBI_3003G350700,SORBI_3003G354232,SORBI_3003G424950,SORBI_3004G036600,SORBI_3004G143900,SORBI_3004G214000,SORBI_3004G288600,SORBI_3005G018300,SORBI_3005G103500,SORBI_3006G128700,SORBI_3006G201700,SORBI_3006G220400,SORBI_3007G051800,SORBI_3007G201900,SORBI_3008G073500,SORBI_3008G179800,SORBI_3009G012500,SORBI_3009G035100,SORBI_3009G069800,SORBI_3009G077500,SORBI_3009G169000,SORBI_3009G213600,SORBI_3009G217500,SORBI_3010G013400,SORBI_3010G032300,SORBI_3010G276600,SORBI_3001G475800,SORBI_3003G247000,SORBI_3004G189600,SORBI_3010G077000,SORBI_3010G080100,SORBI_3001G310700,SORBI_3002G197200,SORBI_3003G375900,SORBI_3004G095600,SORBI_3004G312500,SORBI_3006G082100,SORBI_3006G273700,SORBI_3008G059000,SORBI_3008G059100,SORBI_3009G142500,SORBI_3010G116400,SORBI_3004G128400,SORBI_3001G264700,SORBI_3004G176900,SORBI_3004G313100,SORBI_3005G018200,SORBI_3006G138500,SORBI_3006G228300,SORBI_3009G118600,SORBI_3001G128200,SORBI_3001G312500,SORBI_3002G021900,SORBI_3003G161700,SORBI_3003G242200,SORBI_3003G411800,SORBI_3003G429800,SORBI_3004G104800,SORBI_3004G211700,SORBI_3004G273000,SORBI_3006G089300,SORBI_3006G147500,SORBI_3006G212200,SORBI_3008G058900,SORBI_3009G145200,SORBI_3009G159500,SORBI_3010G261700,SORBI_3001G396500,SORBI_3002G214800,SORBI_3006G248300,SORBI_3008G043600,SORBI_3009G055100,SORBI_3001G127700,SORBI_3001G199200,SORBI_3001G427700,SORBI_3002G135800,SORBI_3002G430700,SORBI_3003G272200,SORBI_3003G319600,SORBI_3004G279400,SORBI_3004G302700,SORBI_3004G317200,SORBI_3005G018900,SORBI_3006G017500,SORBI_3007G183200,SORBI_3009G197600,SORBI_3010G095800,SORBI_3002G027500,SORBI_3002G327500,SORBI_3003G145100,SORBI_3004G266800,SORBI_3004G276200,SORBI_3005G127300,SORBI_3007G076000,SORBI_3007G131700,SORBI_3008G059400,SORBI_3009G136900,SORBI_3009G196300
stem specific genes	GO:BP	GO:0000278	mitotic cell cycle	1	FALSE	183	157	2	0.0127389	0.010929	7221	80	GO:0007049	IBA,IBA	SORBI_3004G288600,SORBI_3009G159500
stem specific genes	GO:BP	GO:0046907	intracellular transport	1	FALSE	522	157	2	0.0127389	0.00383142	7221	13070	GO:0006810|GO:0051641|GO:0051649	IBA,IBA	SORBI_3003G153300,SORBI_3005G127300
stem specific genes	GO:BP	GO:0010467	gene expression	1	FALSE	1830	157	25	0.159236	0.0136612	7221	4229	GO:0009059	IBA,IBA,IBA,IBA,IBA,IBA,IBA,IBA,IBA,IBA,IBA,IBA,IBA,IBA,IBA,IBA,IBA,IBA,IBA,IBA,IBA,IBA,IBA,IBA,IBA	SORBI_3001G391500,SORBI_3002G306000,SORBI_3003G102200,SORBI_3003G350700,SORBI_3003G354232,SORBI_3003G424950,SORBI_3004G036600,SORBI_3007G051800,SORBI_3007G201900,SORBI_3010G013400,SORBI_3010G276600,SORBI_3009G142500,SORBI_3001G264700,SORBI_3006G228300,SORBI_3009G118600,SORBI_3001G128200,SORBI_3003G429800,SORBI_3004G273000,SORBI_3006G147500,SORBI_3009G145200,SORBI_3010G261700,SORBI_3003G272200,SORBI_3007G183200,SORBI_3003G145100,SORBI_3004G266800
stem specific genes	GO:BP	GO:0010498	proteasomal protein catabolic process	1	FALSE	263	157	2	0.0127389	0.00760456	7221	4246	GO:0030163|GO:0051603	IBA,IBA	SORBI_3003G378000,SORBI_3005G178100
stem specific genes	GO:BP	GO:0010558	negative regulation of macromolecule biosynthetic process	1	FALSE	169	157	2	0.0127389	0.0118343	7221	4282	GO:0009059|GO:0010556|GO:0010605|GO:0031327	IBA,IBA	SORBI_3010G013400,SORBI_3010G276600
stem specific genes	GO:BP	GO:0044255	cellular lipid metabolic process	1	FALSE	331	157	5	0.0318471	0.0151057	7221	11496	GO:0006629|GO:0044237	IBA,IBA,IBA,IBA,IBA	SORBI_3002G292600,SORBI_3009G077500,SORBI_3006G248300,SORBI_3007G131700,SORBI_3009G196300
stem specific genes	GO:BP	GO:0009894	regulation of catabolic process	1	FALSE	87	157	1	0.00636943	0.0114943	7221	3812	GO:0009056|GO:0019222	IBA	SORBI_3010G013400
stem specific genes	GO:BP	GO:0048193	Golgi vesicle transport	1	FALSE	143	157	1	0.00636943	0.00699301	7221	13218	GO:0016192	IBA	SORBI_3001G365700
stem specific genes	GO:BP	GO:0051649	establishment of localization in cell	1	FALSE	535	157	2	0.0127389	0.00373832	7221	14558	GO:0051234|GO:0051641	IBA,IBA	SORBI_3003G153300,SORBI_3005G127300
stem specific genes	GO:BP	GO:0051641	cellular localization	1	FALSE	626	157	3	0.0191083	0.00479233	7221	14550	GO:0009987|GO:0051179	IBA,IBA,IBA	SORBI_3003G153300,SORBI_3005G018900,SORBI_3005G127300
stem specific genes	GO:BP	GO:0051640	organelle localization	1	FALSE	97	157	1	0.00636943	0.0103093	7221	14549	GO:0051179	IBA	SORBI_3005G127300
stem specific genes	GO:BP	GO:0051604	protein maturation	1	FALSE	223	157	3	0.0191083	0.0134529	7221	14517	GO:0010467|GO:0019538	IBA,IBA,IBA	SORBI_3003G350700,SORBI_3004G036600,SORBI_3001G264700
stem specific genes	GO:BP	GO:0051603	proteolysis involved in protein catabolic process	1	FALSE	405	157	4	0.0254777	0.00987654	7221	14516	GO:0006508|GO:0030163	IBA,IBA,IBA,IBA	SORBI_3003G378000,SORBI_3005G178100,SORBI_3005G186500,SORBI_3001G396500
stem specific genes	GO:BP	GO:0051246	regulation of protein metabolic process	1	FALSE	223	157	3	0.0191083	0.0134529	7221	14274	GO:0019538|GO:0051171|GO:0060255|GO:0080090	IBA,IBA,IBA	SORBI_3004G288600,SORBI_3005G178100,SORBI_3010G013400
stem specific genes	GO:BP	GO:0006139	nucleobase-containing compound metabolic process	1	FALSE	1916	157	31	0.197452	0.0161795	7221	2013	GO:0006725|GO:0034641|GO:0044238|GO:0046483|GO:1901360	IBA,IBA,IBA,IBA,IBA,IBA,IBA,IBA,IBA,IBA,IBA,IBA,IBA,IBA,IBA,IBA,IBA,IBA,IBA,IBA,IBA,IBA,IBA,IBA,IBA,IBA,IBA,IBA,IBA,IBA,IBA	SORBI_3001G267500,SORBI_3001G391500,SORBI_3002G306000,SORBI_3003G102200,SORBI_3003G354232,SORBI_3003G424950,SORBI_3004G214000,SORBI_3005G018300,SORBI_3006G128700,SORBI_3006G220400,SORBI_3007G051800,SORBI_3008G073500,SORBI_3009G012500,SORBI_3010G013400,SORBI_3010G032300,SORBI_3004G189600,SORBI_3006G273700,SORBI_3009G142500,SORBI_3005G018200,SORBI_3006G228300,SORBI_3001G128200,SORBI_3003G429800,SORBI_3004G273000,SORBI_3006G147500,SORBI_3009G145200,SORBI_3009G159500,SORBI_3010G261700,SORBI_3003G272200,SORBI_3007G183200,SORBI_3003G145100,SORBI_3004G266800
stem specific genes	GO:BP	GO:0051174	regulation of phosphorus metabolic process	1	FALSE	91	157	1	0.00636943	0.010989	7221	14231	GO:0006793|GO:0031323	IBA	SORBI_3004G288600
stem specific genes	GO:BP	GO:0051172	negative regulation of nitrogen compound metabolic process	1	FALSE	121	157	1	0.00636943	0.00826446	7221	14229	GO:0006807|GO:0009892|GO:0051171	IBA	SORBI_3010G013400
stem specific genes	GO:BP	GO:0051169	nuclear transport	1	FALSE	92	157	1	0.00636943	0.0108696	7221	14226	GO:0046907	IBA	SORBI_3005G127300
stem specific genes	GO:BP	GO:0006091	generation of precursor metabolites and energy	1	FALSE	166	157	1	0.00636943	0.0060241	7221	1983	GO:0044237	IBA	SORBI_3009G069800
stem specific genes	GO:BP	GO:0005975	carbohydrate metabolic process	1	FALSE	209	157	3	0.0191083	0.0143541	7221	1872	GO:0044238|GO:0071704	IBA,IBA,IBA	SORBI_3009G069800,SORBI_3003G247000,SORBI_3002G430700
stem specific genes	GO:BP	GO:0048523	negative regulation of cellular process	1	FALSE	254	157	3	0.0191083	0.011811	7221	13456	GO:0009987|GO:0048519|GO:0050794	IBA,IBA,IBA	SORBI_3010G013400,SORBI_3010G276600,SORBI_3005G018900
stem specific genes	GO:BP	GO:0048519	negative regulation of biological process	1	FALSE	260	157	3	0.0191083	0.0115385	7221	13452	GO:0008150|GO:0050789	IBA,IBA,IBA	SORBI_3010G013400,SORBI_3010G276600,SORBI_3005G018900
stem specific genes	GO:BP	GO:0009892	negative regulation of metabolic process	1	FALSE	207	157	2	0.0127389	0.00966184	7221	3810	GO:0008152|GO:0019222|GO:0048519	IBA,IBA	SORBI_3010G013400,SORBI_3010G276600
stem specific genes	GO:BP	GO:0044249	cellular biosynthetic process	1	FALSE	2582	157	40	0.254777	0.0154919	7221	11494	GO:0009058|GO:0044237	IBA,IBA,IBA,IBA,IBA,IBA,IBA,IBA,IBA,IBA,IBA,IBA,IBA,IBA,IBA,IBA,IBA,IBA,IBA,IBA,IBA,IBA,IBA,IBA,IBA,IBA,IBA,IBA,IBA,IBA,IBA,IBA,IBA,IBA,IBA,IBA,IBA,IBA,IBA,IBA	SORBI_3001G116400,SORBI_3001G391500,SORBI_3002G292600,SORBI_3002G306000,SORBI_3003G102200,SORBI_3003G350700,SORBI_3003G354232,SORBI_3003G424950,SORBI_3004G036600,SORBI_3004G143900,SORBI_3004G214000,SORBI_3007G051800,SORBI_3007G201900,SORBI_3009G012500,SORBI_3009G035100,SORBI_3010G013400,SORBI_3010G276600,SORBI_3004G189600,SORBI_3004G312500,SORBI_3009G142500,SORBI_3004G128400,SORBI_3001G264700,SORBI_3004G313100,SORBI_3006G228300,SORBI_3009G118600,SORBI_3001G128200,SORBI_3003G429800,SORBI_3004G273000,SORBI_3006G147500,SORBI_3009G145200,SORBI_3010G261700,SORBI_3001G127700,SORBI_3001G427700,SORBI_3002G430700,SORBI_3003G272200,SORBI_3007G183200,SORBI_3009G197600,SORBI_3003G145100,SORBI_3004G266800,SORBI_3007G076000
stem specific genes	GO:BP	GO:0044237	cellular metabolic process	1	FALSE	4072	157	72	0.458599	0.0176817	7221	11488	GO:0008152|GO:0009987	IBA,IBA,IBA,IBA,IBA,IBA,IBA,IBA,IBA,IBA,IBA,IBA,IBA,IBA,IBA,IBA,IBA,IBA,IBA,IBA,IBA,IBA,IBA,IBA,IBA,IBA,IBA,IBA,IBA,IBA,IBA,IBA,IBA,IBA,IBA,IBA,IBA,IBA,IBA,IBA,IBA,IBA,IBA,IBA,IBA,IBA,IBA,IBA,IBA,IBA,IBA,IBA,IBA,IBA,IBA,IBA,IBA,IBA,IBA,IBA,IBA,IBA,IBA,IBA,IBA,IBA,IBA,IBA,IBA,IBA,IBA,IBA	SORBI_3001G116400,SORBI_3001G267500,SORBI_3001G317000,SORBI_3001G391500,SORBI_3002G292600,SORBI_3002G306000,SORBI_3003G102200,SORBI_3003G350700,SORBI_3003G354232,SORBI_3003G424950,SORBI_3004G036600,SORBI_3004G143900,SORBI_3004G214000,SORBI_3004G288600,SORBI_3005G018300,SORBI_3005G103500,SORBI_3006G128700,SORBI_3006G220400,SORBI_3007G051800,SORBI_3007G201900,SORBI_3008G073500,SORBI_3009G012500,SORBI_3009G035100,SORBI_3009G069800,SORBI_3009G077500,SORBI_3009G169000,SORBI_3009G217500,SORBI_3010G013400,SORBI_3010G032300,SORBI_3010G276600,SORBI_3001G475800,SORBI_3004G189600,SORBI_3001G310700,SORBI_3004G312500,SORBI_3006G273700,SORBI_3009G142500,SORBI_3004G128400,SORBI_3001G264700,SORBI_3004G176900,SORBI_3004G313100,SORBI_3005G018200,SORBI_3006G138500,SORBI_3006G228300,SORBI_3009G118600,SORBI_3001G128200,SORBI_3001G312500,SORBI_3003G242200,SORBI_3003G411800,SORBI_3003G429800,SORBI_3004G104800,SORBI_3004G273000,SORBI_3006G147500,SORBI_3009G145200,SORBI_3009G159500,SORBI_3010G261700,SORBI_3006G248300,SORBI_3001G127700,SORBI_3001G427700,SORBI_3002G135800,SORBI_3002G430700,SORBI_3003G272200,SORBI_3003G319600,SORBI_3004G279400,SORBI_3007G183200,SORBI_3009G197600,SORBI_3010G095800,SORBI_3002G327500,SORBI_3003G145100,SORBI_3004G266800,SORBI_3007G076000,SORBI_3007G131700,SORBI_3009G196300
stem specific genes	GO:BP	GO:0043043	peptide biosynthetic process	1	FALSE	372	157	3	0.0191083	0.00806452	7221	10999	GO:0006518|GO:0043604|GO:1901566	IBA,IBA,IBA	SORBI_3007G201900,SORBI_3010G013400,SORBI_3009G118600
stem specific genes	GO:BP	GO:0042254	ribosome biogenesis	1	FALSE	334	157	4	0.0254777	0.011976	7221	10559	GO:0022613	IBA,IBA,IBA,IBA	SORBI_3007G201900,SORBI_3010G013400,SORBI_3001G128200,SORBI_3005G127300
stem specific genes	GO:BP	GO:0044085	cellular component biogenesis	1	FALSE	719	157	6	0.0382166	0.00834492	7221	11459	GO:0071840	IBA,IBA,IBA,IBA,IBA,IBA	SORBI_3007G201900,SORBI_3010G013400,SORBI_3001G128200,SORBI_3001G396500,SORBI_3002G430700,SORBI_3005G127300
stem specific genes	GO:BP	GO:0010605	negative regulation of macromolecule metabolic process	1	FALSE	200	157	2	0.0127389	0.01	7221	4324	GO:0009892|GO:0043170|GO:0060255	IBA,IBA	SORBI_3010G013400,SORBI_3010G276600
stem specific genes	GO:BP	GO:0043933	protein-containing complex organization	1	FALSE	394	157	2	0.0127389	0.00507614	7221	11384	GO:0016043	IBA,IBA	SORBI_3009G118600,SORBI_3001G396500
stem specific genes	GO:BP	GO:0043687	post-translational protein modification	1	FALSE	383	157	3	0.0191083	0.0078329	7221	11358	GO:0036211	IBA,IBA,IBA	SORBI_3003G022900,SORBI_3004G017800,SORBI_3006G273700
stem specific genes	GO:BP	GO:0043632	modification-dependent macromolecule catabolic process	1	FALSE	349	157	3	0.0191083	0.00859599	7221	11331	GO:0009057	IBA,IBA,IBA	SORBI_3003G378000,SORBI_3005G178100,SORBI_3010G013400
stem specific genes	GO:BP	GO:0043604	amide biosynthetic process	1	FALSE	416	157	3	0.0191083	0.00721154	7221	11312	GO:0043603|GO:0044271	IBA,IBA,IBA	SORBI_3007G201900,SORBI_3010G013400,SORBI_3009G118600
stem specific genes	GO:BP	GO:0043603	amide metabolic process	1	FALSE	486	157	3	0.0191083	0.00617284	7221	11311	GO:0006807	IBA,IBA,IBA	SORBI_3007G201900,SORBI_3010G013400,SORBI_3009G118600
stem specific genes	GO:BP	GO:0043412	macromolecule modification	1	FALSE	1325	157	19	0.121019	0.0143396	7221	11190	GO:0043170	IBA,IBA,IBA,IBA,IBA,IBA,IBA,IBA,IBA,IBA,IBA,IBA,IBA,IBA,IBA,IBA,IBA,IBA,IBA	SORBI_3001G267500,SORBI_3004G288600,SORBI_3009G217500,SORBI_3010G032300,SORBI_3001G310700,SORBI_3003G022900,SORBI_3004G017800,SORBI_3006G273700,SORBI_3001G264700,SORBI_3004G176900,SORBI_3006G138500,SORBI_3001G312500,SORBI_3003G242200,SORBI_3003G411800,SORBI_3004G104800,SORBI_3003G319600,SORBI_3004G279400,SORBI_3010G095800,SORBI_3002G327500
stem specific genes	GO:BP	GO:0043161	proteasome-mediated ubiquitin-dependent protein catabolic process	1	FALSE	251	157	2	0.0127389	0.00796813	7221	11070	GO:0006511|GO:0010498	IBA,IBA	SORBI_3003G378000,SORBI_3005G178100
stem specific genes	GO:BP	GO:0044238	primary metabolic process	1	FALSE	4391	157	73	0.464968	0.0166249	7221	11489	GO:0008152	IBA,IBA,IBA,IBA,IBA,IBA,IBA,IBA,IBA,IBA,IBA,IBA,IBA,IBA,IBA,IBA,IBA,IBA,IBA,IBA,IBA,IBA,IBA,IBA,IBA,IBA,IBA,IBA,IBA,IBA,IBA,IBA,IBA,IBA,IBA,IBA,IBA,IBA,IBA,IBA,IBA,IBA,IBA,IBA,IBA,IBA,IBA,IBA,IBA,IBA,IBA,IBA,IBA,IBA,IBA,IBA,IBA,IBA,IBA,IBA,IBA,IBA,IBA,IBA,IBA,IBA,IBA,IBA,IBA,IBA,IBA,IBA,IBA	SORBI_3001G116400,SORBI_3001G267500,SORBI_3001G391500,SORBI_3002G292600,SORBI_3002G306000,SORBI_3002G342400,SORBI_3003G102200,SORBI_3003G350700,SORBI_3003G354232,SORBI_3003G378000,SORBI_3003G424950,SORBI_3004G036600,SORBI_3004G143900,SORBI_3004G214000,SORBI_3004G288600,SORBI_3005G018300,SORBI_3005G178100,SORBI_3006G128700,SORBI_3006G220400,SORBI_3007G051800,SORBI_3007G201900,SORBI_3008G073500,SORBI_3009G012500,SORBI_3009G069800,SORBI_3009G077500,SORBI_3009G169000,SORBI_3009G217500,SORBI_3010G013400,SORBI_3010G032300,SORBI_3003G247000,SORBI_3004G189600,SORBI_3001G310700,SORBI_3003G022900,SORBI_3004G017800,SORBI_3006G273700,SORBI_3009G142500,SORBI_3001G264700,SORBI_3004G176900,SORBI_3005G018200,SORBI_3006G138500,SORBI_3006G228300,SORBI_3009G118600,SORBI_3001G128200,SORBI_3001G312500,SORBI_3003G242200,SORBI_3003G411800,SORBI_3003G429800,SORBI_3004G104800,SORBI_3004G273000,SORBI_3005G186500,SORBI_3006G147500,SORBI_3009G000700,SORBI_3009G145200,SORBI_3009G159500,SORBI_3010G261700,SORBI_3001G396500,SORBI_3006G248300,SORBI_3010G128000,SORBI_3001G427700,SORBI_3002G430700,SORBI_3003G272200,SORBI_3003G319600,SORBI_3004G279400,SORBI_3007G183200,SORBI_3010G095800,SORBI_3002G222700,SORBI_3002G327500,SORBI_3003G145100,SORBI_3004G266800,SORBI_3007G131700,SORBI_3009G196300,SORBI_3010G212600,SORBI_3001G351500
stem specific genes	GO:BP	GO:0043170	macromolecule metabolic process	1	FALSE	3659	157	57	0.363057	0.015578	7221	11075	GO:0071704	IBA,IBA,IBA,IBA,IBA,IBA,IBA,IBA,IBA,IBA,IBA,IBA,IBA,IBA,IBA,IBA,IBA,IBA,IBA,IBA,IBA,IBA,IBA,IBA,IBA,IBA,IBA,IBA,IBA,IBA,IBA,IBA,IBA,IBA,IBA,IBA,IBA,IBA,IBA,IBA,IBA,IBA,IBA,IBA,IBA,IBA,IBA,IBA,IBA,IBA,IBA,IBA,IBA,IBA,IBA,IBA,IBA	SORBI_3001G267500,SORBI_3001G391500,SORBI_3002G306000,SORBI_3003G102200,SORBI_3003G350700,SORBI_3003G354232,SORBI_3003G378000,SORBI_3003G424950,SORBI_3004G036600,SORBI_3004G288600,SORBI_3005G178100,SORBI_3006G128700,SORBI_3006G220400,SORBI_3007G051800,SORBI_3007G201900,SORBI_3008G073500,SORBI_3009G012500,SORBI_3009G217500,SORBI_3010G013400,SORBI_3010G032300,SORBI_3010G276600,SORBI_3003G247000,SORBI_3001G310700,SORBI_3003G022900,SORBI_3004G017800,SORBI_3006G273700,SORBI_3009G142500,SORBI_3001G264700,SORBI_3004G176900,SORBI_3006G138500,SORBI_3006G228300,SORBI_3009G118600,SORBI_3001G128200,SORBI_3001G312500,SORBI_3003G242200,SORBI_3003G411800,SORBI_3003G429800,SORBI_3004G104800,SORBI_3004G273000,SORBI_3005G186500,SORBI_3006G147500,SORBI_3009G145200,SORBI_3009G159500,SORBI_3010G261700,SORBI_3001G396500,SORBI_3010G128000,SORBI_3002G430700,SORBI_3003G272200,SORBI_3003G319600,SORBI_3004G279400,SORBI_3007G183200,SORBI_3010G095800,SORBI_3002G222700,SORBI_3002G327500,SORBI_3003G145100,SORBI_3004G266800,SORBI_3001G351500
stem specific genes	GO:CC	GO:0005886	plasma membrane	0.00677886	TRUE	680	151	28	0.18543	0.0411765	7447	424	GO:0016020|GO:0071944	IBA,IBA,IBA,IBA,IBA,IBA,IBA,IBA,IBA,IBA,IBA,IBA,IBA,IBA,IBA,IBA,IBA,IBA,IBA,IBA,IBA,IBA,IBA,IBA,IBA,IBA,IBA,IBA	SORBI_3002G062600,SORBI_3002G342400,SORBI_3004G002901,SORBI_3006G201700,SORBI_3006G208100,SORBI_3010G080100,SORBI_3001G310700,SORBI_3004G095600,SORBI_3008G059000,SORBI_3008G059100,SORBI_3006G138500,SORBI_3002G021900,SORBI_3003G161700,SORBI_3003G411800,SORBI_3004G104800,SORBI_3004G211700,SORBI_3005G065000,SORBI_3006G212200,SORBI_3008G058900,SORBI_3009G006500,SORBI_3001G312600,SORBI_3003G319600,SORBI_3004G010800,SORBI_3006G017500,SORBI_3002G027500,SORBI_3002G327500,SORBI_3009G136900,SORBI_3010G006800
stem specific genes	GO:CC	GO:0071944	cell periphery	0.00677886	TRUE	821	151	32	0.211921	0.0389769	7447	2799	GO:0110165	IBA,IBA,IBA,IBA,IBA,IBA,IBA,IBA,IBA,IBA,IBA,IBA,IBA,IBA,IBA,IBA,IBA,IBA,IBA,IBA,IBA,IBA,IBA,IBA,IBA,IBA,IBA,IBA,IBA,IBA,IBA,IBA	SORBI_3002G062600,SORBI_3002G342400,SORBI_3004G002901,SORBI_3006G201700,SORBI_3006G208100,SORBI_3009G111000,SORBI_3010G080100,SORBI_3001G310700,SORBI_3004G095600,SORBI_3008G059000,SORBI_3008G059100,SORBI_3006G138500,SORBI_3002G021900,SORBI_3003G161700,SORBI_3003G411800,SORBI_3004G104800,SORBI_3004G211700,SORBI_3005G065000,SORBI_3006G212200,SORBI_3008G058900,SORBI_3009G006500,SORBI_3008G043600,SORBI_3009G055100,SORBI_3001G312600,SORBI_3003G319600,SORBI_3004G010800,SORBI_3006G017500,SORBI_3006G135800,SORBI_3002G027500,SORBI_3002G327500,SORBI_3009G136900,SORBI_3010G006800
stem specific genes	GO:CC	GO:0016020	membrane	0.00677886	TRUE	1854	151	58	0.384106	0.0312837	7447	722	GO:0110165	IBA,IBA,IBA,IBA,IBA,IBA,IBA,IBA,IBA,IBA,IBA,IBA,IBA,IBA,IBA,IBA,IBA,IBA,IBA,IBA,IBA,IBA,IBA,IBA,IBA,IBA,IBA,IBA,IBA,IBA,IBA,IBA,IBA,IBA,IBA,IBA,IBA,IBA,IBA,IBA,IBA,IBA,IBA,IBA,IBA,IBA,IBA,IBA,IBA,IBA,IBA,IBA,IBA,IBA,IBA,IBA,IBA,IBA	SORBI_3001G364200,SORBI_3002G062600,SORBI_3002G323300,SORBI_3002G342400,SORBI_3003G153300,SORBI_3004G002901,SORBI_3004G141200,SORBI_3005G018300,SORBI_3005G115800,SORBI_3006G140100,SORBI_3006G201700,SORBI_3006G208100,SORBI_3007G153001,SORBI_3007G201100,SORBI_3008G123200,SORBI_3010G020600,SORBI_3010G077000,SORBI_3010G080100,SORBI_3001G310700,SORBI_3003G375900,SORBI_3004G095600,SORBI_3005G166100,SORBI_3008G059000,SORBI_3008G059100,SORBI_3005G018200,SORBI_3006G138500,SORBI_3002G021900,SORBI_3003G161700,SORBI_3003G411800,SORBI_3004G104800,SORBI_3004G211700,SORBI_3005G065000,SORBI_3006G089300,SORBI_3006G212200,SORBI_3007G003700,SORBI_3008G000201,SORBI_3008G058900,SORBI_3009G006500,SORBI_3010G119600,SORBI_3001G187600,SORBI_3001G312600,SORBI_3002G149200,SORBI_3002G430700,SORBI_3003G319600,SORBI_3003G338700,SORBI_3004G010800,SORBI_3004G317200,SORBI_3006G017500,SORBI_3006G187800,SORBI_3001G012000,SORBI_3001G363700,SORBI_3002G027500,SORBI_3002G327500,SORBI_3004G276200,SORBI_3008G059400,SORBI_3009G136900,SORBI_3010G006800,SORBI_3010G212600
stem specific genes	GO:CC	GO:0043228	non-membrane-bounded organelle	1	FALSE	1004	151	5	0.0331126	0.00498008	7447	1884	GO:0043226	IBA,IBA,IBA,IBA,IBA	SORBI_3006G128700,SORBI_3007G201900,SORBI_3008G073500,SORBI_3009G012500,SORBI_3009G159500
stem specific genes	GO:CC	GO:0009532	plastid stroma	1	FALSE	63	151	1	0.00662252	0.015873	7447	614	GO:0009536|GO:0110165	IBA	SORBI_3010G076700
stem specific genes	GO:CC	GO:0009536	plastid	1	FALSE	368	151	2	0.013245	0.00543478	7447	618	GO:0005737|GO:0043231	IBA,IBA	SORBI_3010G076700,SORBI_3006G187800
stem specific genes	GO:CC	GO:0009570	chloroplast stroma	1	FALSE	61	151	1	0.00662252	0.0163934	7447	635	GO:0009507|GO:0009532	IBA	SORBI_3010G076700
stem specific genes	GO:CC	GO:0009941	chloroplast envelope	1	FALSE	70	151	1	0.00662252	0.0142857	7447	662	GO:0009507|GO:0009526	IBA	SORBI_3006G187800
stem specific genes	GO:CC	GO:0012505	endomembrane system	1	FALSE	921	151	9	0.0596026	0.00977199	7447	689	GO:0110165	IBA,IBA,IBA,IBA,IBA,IBA,IBA,IBA,IBA	SORBI_3001G365700,SORBI_3002G342400,SORBI_3009G015500,SORBI_3009G213600,SORBI_3010G197300,SORBI_3001G406901,SORBI_3002G430700,SORBI_3004G010800,SORBI_3010G212600
stem specific genes	GO:CC	GO:0044391	ribosomal subunit	1	FALSE	247	151	1	0.00662252	0.00404858	7447	2081	GO:0005840|GO:1990904	IBA	SORBI_3007G201900
stem specific genes	GO:CC	GO:0015934	large ribosomal subunit	1	FALSE	146	151	1	0.00662252	0.00684932	7447	711	GO:0044391	IBA	SORBI_3007G201900
stem specific genes	GO:CC	GO:0019005	SCF ubiquitin ligase complex	1	FALSE	61	151	2	0.013245	0.0327869	7447	800	GO:0031461	IBA,IBA	SORBI_3003G378000,SORBI_3005G178100
stem specific genes	GO:CC	GO:0019866	organelle inner membrane	1	FALSE	158	151	1	0.00662252	0.00632911	7447	826	GO:0031090|GO:0031967	IBA	SORBI_3003G153300
stem specific genes	GO:CC	GO:0019867	outer membrane	1	FALSE	97	151	1	0.00662252	0.0103093	7447	827	GO:0016020	IBA	SORBI_3008G123200
stem specific genes	GO:CC	GO:0022625	cytosolic large ribosomal subunit	1	FALSE	119	151	1	0.00662252	0.00840336	7447	859	GO:0015934|GO:0022626	IBA	SORBI_3007G201900
stem specific genes	GO:CC	GO:0018444	translation release factor complex	1	FALSE	4	151	1	0.00662252	0.25	7447	798	GO:0005737|GO:0032991	IBA	SORBI_3009G118600
stem specific genes	GO:CC	GO:0055044	symplast	1	FALSE	80	151	1	0.00662252	0.0125	7447	2263	GO:0110165	IBA	SORBI_3009G055100
stem specific genes	GO:CC	GO:0009526	plastid envelope	1	FALSE	118	151	1	0.00662252	0.00847458	7447	608	GO:0009536|GO:0031967	IBA	SORBI_3006G187800
stem specific genes	GO:CC	GO:0005794	Golgi apparatus	1	FALSE	357	151	5	0.0331126	0.0140056	7447	358	GO:0005737|GO:0012505|GO:0043231	IBA,IBA,IBA,IBA,IBA	SORBI_3001G365700,SORBI_3009G213600,SORBI_3010G197300,SORBI_3001G406901,SORBI_3002G430700
stem specific genes	GO:CC	GO:0099023	vesicle tethering complex	1	FALSE	60	151	1	0.00662252	0.0166667	7447	3341	GO:0032991	IBA	SORBI_3008G043600
stem specific genes	GO:CC	GO:0005829	cytosol	1	FALSE	817	151	12	0.0794702	0.0146879	7447	380	GO:0005737|GO:0110165	IBA,IBA,IBA,IBA,IBA,IBA,IBA,IBA,IBA,IBA,IBA,IBA	SORBI_3004G036600,SORBI_3004G064400,SORBI_3004G214000,SORBI_3005G103500,SORBI_3007G201100,SORBI_3007G201900,SORBI_3009G069800,SORBI_3009G169000,SORBI_3001G475800,SORBI_3004G312500,SORBI_3001G127700,SORBI_3010G095800
stem specific genes	GO:CC	GO:0098827	endoplasmic reticulum subcompartment	1	FALSE	177	151	1	0.00662252	0.00564972	7447	3276	GO:0005783|GO:0031984	IBA	SORBI_3010G212600
stem specific genes	GO:CC	GO:0005840	ribosome	1	FALSE	260	151	1	0.00662252	0.00384615	7447	389	GO:0043232	IBA	SORBI_3007G201900
stem specific genes	GO:CC	GO:0005911	cell-cell junction	1	FALSE	81	151	1	0.00662252	0.0123457	7447	441	GO:0070161	IBA	SORBI_3009G055100
stem specific genes	GO:CC	GO:0005938	cell cortex	1	FALSE	51	151	1	0.00662252	0.0196078	7447	462	GO:0005737|GO:0071944	IBA	SORBI_3008G043600
stem specific genes	GO:CC	GO:0098588	bounding membrane of organelle	1	FALSE	360	151	2	0.013245	0.00555556	7447	3223	GO:0031090	IBA,IBA	SORBI_3008G123200,SORBI_3002G430700
stem specific genes	GO:CC	GO:0008278	cohesin complex	1	FALSE	5	151	1	0.00662252	0.2	7447	503	GO:0005694|GO:0032991	IBA	SORBI_3006G128700
stem specific genes	GO:CC	GO:0009505	plant-type cell wall	1	FALSE	66	151	2	0.013245	0.030303	7447	588	GO:0005618	IBA,IBA	SORBI_3009G055100,SORBI_3006G135800
stem specific genes	GO:CC	GO:0009506	plasmodesma	1	FALSE	80	151	1	0.00662252	0.0125	7447	589	GO:0005911|GO:0055044	IBA	SORBI_3009G055100
stem specific genes	GO:CC	GO:0009507	chloroplast	1	FALSE	360	151	2	0.013245	0.00555556	7447	590	GO:0009536	IBA,IBA	SORBI_3010G076700,SORBI_3006G187800
stem specific genes	GO:CC	GO:0090575	RNA polymerase II transcription regulator complex	1	FALSE	58	151	1	0.00662252	0.0172414	7447	2864	GO:0005667|GO:0140513	IBA	SORBI_3003G102200
stem specific genes	GO:CC	GO:0070161	anchoring junction	1	FALSE	81	151	1	0.00662252	0.0123457	7447	2445	GO:0030054	IBA	SORBI_3009G055100
stem specific genes	GO:CC	GO:0070013	intracellular organelle lumen	1	FALSE	576	151	4	0.0264901	0.00694444	7447	2404	GO:0043229|GO:0043233	IBA,IBA,IBA,IBA	SORBI_3009G012500,SORBI_3010G013400,SORBI_3009G159500,SORBI_3001G396500
stem specific genes	GO:CC	GO:0022626	cytosolic ribosome	1	FALSE	208	151	1	0.00662252	0.00480769	7447	860	GO:0005829|GO:0005840	IBA	SORBI_3007G201900
stem specific genes	GO:CC	GO:0005789	endoplasmic reticulum membrane	1	FALSE	174	151	1	0.00662252	0.00574713	7447	354	GO:0031090|GO:0042175|GO:0098827	IBA	SORBI_3010G212600
stem specific genes	GO:CC	GO:0043601	nuclear replisome	1	FALSE	22	151	1	0.00662252	0.0454545	7447	1937	GO:0030894|GO:0043596|GO:0140513	IBA	SORBI_3009G012500
stem specific genes	GO:CC	GO:0030014	CCR4-NOT complex	1	FALSE	22	151	1	0.00662252	0.0454545	7447	865	GO:0140535	IBA	SORBI_3003G022900
stem specific genes	GO:CC	GO:0043596	nuclear replication fork	1	FALSE	29	151	1	0.00662252	0.0344828	7447	1932	GO:0000228|GO:0005657	IBA	SORBI_3009G012500
stem specific genes	GO:CC	GO:0031974	membrane-enclosed lumen	1	FALSE	576	151	4	0.0264901	0.00694444	7447	1224	GO:0110165	IBA,IBA,IBA,IBA	SORBI_3009G012500,SORBI_3010G013400,SORBI_3009G159500,SORBI_3001G396500
stem specific genes	GO:CC	GO:0031975	envelope	1	FALSE	356	151	3	0.0198675	0.00842697	7447	1225	GO:0110165	IBA,IBA,IBA	SORBI_3003G153300,SORBI_3008G123200,SORBI_3006G187800
stem specific genes	GO:CC	GO:0031981	nuclear lumen	1	FALSE	478	151	3	0.0198675	0.00627615	7447	1230	GO:0005634|GO:0070013	IBA,IBA,IBA	SORBI_3009G012500,SORBI_3010G013400,SORBI_3009G159500
stem specific genes	GO:CC	GO:0031984	organelle subcompartment	1	FALSE	227	151	1	0.00662252	0.00440529	7447	1233	GO:0043227|GO:0043229|GO:0110165	IBA	SORBI_3010G212600
stem specific genes	GO:CC	GO:0032991	protein-containing complex	1	FALSE	2013	151	13	0.0860927	0.00645802	7447	1343	GO:0005575	IBA,IBA,IBA,IBA,IBA,IBA,IBA,IBA,IBA,IBA,IBA,IBA,IBA	SORBI_3003G102200,SORBI_3003G378000,SORBI_3005G178100,SORBI_3006G128700,SORBI_3007G201900,SORBI_3008G073500,SORBI_3009G012500,SORBI_3010G013400,SORBI_3003G022900,SORBI_3009G118600,SORBI_3008G008100,SORBI_3009G159500,SORBI_3008G043600
stem specific genes	GO:CC	GO:0042170	plastid membrane	1	FALSE	92	151	1	0.00662252	0.0108696	7447	1780	GO:0009526|GO:0031090	IBA	SORBI_3006G187800
stem specific genes	GO:CC	GO:0043233	organelle lumen	1	FALSE	576	151	4	0.0264901	0.00694444	7447	1889	GO:0031974|GO:0043226	IBA,IBA,IBA,IBA	SORBI_3009G012500,SORBI_3010G013400,SORBI_3009G159500,SORBI_3001G396500
stem specific genes	GO:CC	GO:0043232	intracellular non-membrane-bounded organelle	1	FALSE	1004	151	5	0.0331126	0.00498008	7447	1888	GO:0043228|GO:0043229	IBA,IBA,IBA,IBA,IBA	SORBI_3006G128700,SORBI_3007G201900,SORBI_3008G073500,SORBI_3009G012500,SORBI_3009G159500
stem specific genes	GO:CC	GO:0043231	intracellular membrane-bounded organelle	1	FALSE	4299	151	62	0.410596	0.014422	7447	1887	GO:0043227|GO:0043229	IBA,IBA,IBA,IBA,IBA,IBA,IBA,IBA,IBA,IBA,IBA,IBA,IBA,IBA,IBA,IBA,IBA,IBA,IBA,IBA,IBA,IBA,IBA,IBA,IBA,IBA,IBA,IBA,IBA,IBA,IBA,IBA,IBA,IBA,IBA,IBA,IBA,IBA,IBA,IBA,IBA,IBA,IBA,IBA,IBA,IBA,IBA,IBA,IBA,IBA,IBA,IBA,IBA,IBA,IBA,IBA,IBA,IBA,IBA,IBA,IBA,IBA	SORBI_3001G267500,SORBI_3001G365700,SORBI_3001G391500,SORBI_3001G423800,SORBI_3001G482700,SORBI_3001G482800,SORBI_3002G036100,SORBI_3002G306000,SORBI_3002G342400,SORBI_3003G102200,SORBI_3003G153300,SORBI_3003G424950,SORBI_3005G178100,SORBI_3007G051800,SORBI_3007G051900,SORBI_3007G201100,SORBI_3008G073500,SORBI_3008G123200,SORBI_3008G173300,SORBI_3009G012500,SORBI_3009G035100,SORBI_3009G069800,SORBI_3009G213600,SORBI_3010G013400,SORBI_3010G032300,SORBI_3004G189600,SORBI_3010G197300,SORBI_3001G002700,SORBI_3002G197200,SORBI_3004G017800,SORBI_3006G273700,SORBI_3006G228300,SORBI_3001G406901,SORBI_3003G242200,SORBI_3003G429800,SORBI_3004G273000,SORBI_3005G186500,SORBI_3006G147500,SORBI_3006G241000,SORBI_3009G145200,SORBI_3009G159500,SORBI_3010G076700,SORBI_3010G261700,SORBI_3001G396500,SORBI_3002G214800,SORBI_3001G127700,SORBI_3001G199200,SORBI_3001G262500,SORBI_3002G430700,SORBI_3003G272200,SORBI_3004G010800,SORBI_3004G142400,SORBI_3004G279400,SORBI_3004G302700,SORBI_3006G187800,SORBI_3007G183200,SORBI_3001G169700,SORBI_3003G145100,SORBI_3004G266800,SORBI_3005G127300,SORBI_3006G220200,SORBI_3010G212600
stem specific genes	GO:CC	GO:0043229	intracellular organelle	1	FALSE	4755	151	64	0.423841	0.0134595	7447	1885	GO:0005622|GO:0043226	IBA,IBA,IBA,IBA,IBA,IBA,IBA,IBA,IBA,IBA,IBA,IBA,IBA,IBA,IBA,IBA,IBA,IBA,IBA,IBA,IBA,IBA,IBA,IBA,IBA,IBA,IBA,IBA,IBA,IBA,IBA,IBA,IBA,IBA,IBA,IBA,IBA,IBA,IBA,IBA,IBA,IBA,IBA,IBA,IBA,IBA,IBA,IBA,IBA,IBA,IBA,IBA,IBA,IBA,IBA,IBA,IBA,IBA,IBA,IBA,IBA,IBA,IBA,IBA	SORBI_3001G267500,SORBI_3001G365700,SORBI_3001G391500,SORBI_3001G423800,SORBI_3001G482700,SORBI_3001G482800,SORBI_3002G036100,SORBI_3002G306000,SORBI_3002G342400,SORBI_3003G102200,SORBI_3003G153300,SORBI_3003G424950,SORBI_3005G178100,SORBI_3006G128700,SORBI_3007G051800,SORBI_3007G051900,SORBI_3007G201100,SORBI_3007G201900,SORBI_3008G073500,SORBI_3008G123200,SORBI_3008G173300,SORBI_3009G012500,SORBI_3009G035100,SORBI_3009G069800,SORBI_3009G213600,SORBI_3010G013400,SORBI_3010G032300,SORBI_3004G189600,SORBI_3010G197300,SORBI_3001G002700,SORBI_3002G197200,SORBI_3004G017800,SORBI_3006G273700,SORBI_3006G228300,SORBI_3001G406901,SORBI_3003G242200,SORBI_3003G429800,SORBI_3004G273000,SORBI_3005G186500,SORBI_3006G147500,SORBI_3006G241000,SORBI_3009G145200,SORBI_3009G159500,SORBI_3010G076700,SORBI_3010G261700,SORBI_3001G396500,SORBI_3002G214800,SORBI_3001G127700,SORBI_3001G199200,SORBI_3001G262500,SORBI_3002G430700,SORBI_3003G272200,SORBI_3004G010800,SORBI_3004G142400,SORBI_3004G279400,SORBI_3004G302700,SORBI_3006G187800,SORBI_3007G183200,SORBI_3001G169700,SORBI_3003G145100,SORBI_3004G266800,SORBI_3005G127300,SORBI_3006G220200,SORBI_3010G212600
stem specific genes	GO:CC	GO:0042175	nuclear outer membrane-endoplasmic reticulum membrane network	1	FALSE	175	151	1	0.00662252	0.00571429	7447	1781	GO:0012505|GO:0016020	IBA	SORBI_3010G212600
stem specific genes	GO:CC	GO:0042579	microbody	1	FALSE	62	151	2	0.013245	0.0322581	7447	1797	GO:0005737|GO:0043231	IBA,IBA	SORBI_3009G035100,SORBI_3006G220200
stem specific genes	GO:CC	GO:0043226	organelle	1	FALSE	4756	151	64	0.423841	0.0134567	7447	1882	GO:0110165	IBA,IBA,IBA,IBA,IBA,IBA,IBA,IBA,IBA,IBA,IBA,IBA,IBA,IBA,IBA,IBA,IBA,IBA,IBA,IBA,IBA,IBA,IBA,IBA,IBA,IBA,IBA,IBA,IBA,IBA,IBA,IBA,IBA,IBA,IBA,IBA,IBA,IBA,IBA,IBA,IBA,IBA,IBA,IBA,IBA,IBA,IBA,IBA,IBA,IBA,IBA,IBA,IBA,IBA,IBA,IBA,IBA,IBA,IBA,IBA,IBA,IBA,IBA,IBA	SORBI_3001G267500,SORBI_3001G365700,SORBI_3001G391500,SORBI_3001G423800,SORBI_3001G482700,SORBI_3001G482800,SORBI_3002G036100,SORBI_3002G306000,SORBI_3002G342400,SORBI_3003G102200,SORBI_3003G153300,SORBI_3003G424950,SORBI_3005G178100,SORBI_3006G128700,SORBI_3007G051800,SORBI_3007G051900,SORBI_3007G201100,SORBI_3007G201900,SORBI_3008G073500,SORBI_3008G123200,SORBI_3008G173300,SORBI_3009G012500,SORBI_3009G035100,SORBI_3009G069800,SORBI_3009G213600,SORBI_3010G013400,SORBI_3010G032300,SORBI_3004G189600,SORBI_3010G197300,SORBI_3001G002700,SORBI_3002G197200,SORBI_3004G017800,SORBI_3006G273700,SORBI_3006G228300,SORBI_3001G406901,SORBI_3003G242200,SORBI_3003G429800,SORBI_3004G273000,SORBI_3005G186500,SORBI_3006G147500,SORBI_3006G241000,SORBI_3009G145200,SORBI_3009G159500,SORBI_3010G076700,SORBI_3010G261700,SORBI_3001G396500,SORBI_3002G214800,SORBI_3001G127700,SORBI_3001G199200,SORBI_3001G262500,SORBI_3002G430700,SORBI_3003G272200,SORBI_3004G010800,SORBI_3004G142400,SORBI_3004G279400,SORBI_3004G302700,SORBI_3006G187800,SORBI_3007G183200,SORBI_3001G169700,SORBI_3003G145100,SORBI_3004G266800,SORBI_3005G127300,SORBI_3006G220200,SORBI_3010G212600
stem specific genes	GO:CC	GO:0032993	protein-DNA complex	1	FALSE	143	151	2	0.013245	0.013986	7447	1345	GO:0032991	IBA,IBA	SORBI_3009G012500,SORBI_3009G159500
stem specific genes	GO:CC	GO:0031969	chloroplast membrane	1	FALSE	38	151	1	0.00662252	0.0263158	7447	1220	GO:0009941|GO:0042170	IBA	SORBI_3006G187800
stem specific genes	GO:CC	GO:0031968	organelle outer membrane	1	FALSE	97	151	1	0.00662252	0.0103093	7447	1219	GO:0019867|GO:0031967|GO:0098588	IBA	SORBI_3008G123200
stem specific genes	GO:CC	GO:0030054	cell junction	1	FALSE	81	151	1	0.00662252	0.0123457	7447	871	GO:0110165	IBA	SORBI_3009G055100
stem specific genes	GO:CC	GO:0030312	external encapsulating structure	1	FALSE	94	151	2	0.013245	0.0212766	7447	930	GO:0071944|GO:0110165	IBA,IBA	SORBI_3009G055100,SORBI_3006G135800
stem specific genes	GO:CC	GO:0030894	replisome	1	FALSE	22	151	1	0.00662252	0.0454545	7447	996	GO:0005657|GO:0032993	IBA	SORBI_3009G012500
stem specific genes	GO:CC	GO:0031090	organelle membrane	1	FALSE	685	151	5	0.0331126	0.00729927	7447	1048	GO:0016020|GO:0043227	IBA,IBA,IBA,IBA,IBA	SORBI_3003G153300,SORBI_3008G123200,SORBI_3002G430700,SORBI_3006G187800,SORBI_3010G212600
stem specific genes	GO:CC	GO:0031261	DNA replication preinitiation complex	1	FALSE	7	151	1	0.00662252	0.142857	7447	1086	GO:0005654|GO:0032993|GO:0140513	IBA	SORBI_3009G159500
stem specific genes	GO:CC	GO:0031461	cullin-RING ubiquitin ligase complex	1	FALSE	105	151	3	0.0198675	0.0285714	7447	1122	GO:0000151	IBA,IBA,IBA	SORBI_3003G378000,SORBI_3005G178100,SORBI_3008G008100
stem specific genes	GO:CC	GO:0031463	Cul3-RING ubiquitin ligase complex	1	FALSE	11	151	1	0.00662252	0.0909091	7447	1124	GO:0031461	IBA	SORBI_3008G008100
stem specific genes	GO:CC	GO:0031966	mitochondrial membrane	1	FALSE	172	151	2	0.013245	0.0116279	7447	1217	GO:0005740|GO:0031090	IBA,IBA	SORBI_3003G153300,SORBI_3008G123200
stem specific genes	GO:CC	GO:0031967	organelle envelope	1	FALSE	356	151	3	0.0198675	0.00842697	7447	1218	GO:0031975|GO:0043227|GO:0043229	IBA,IBA,IBA	SORBI_3003G153300,SORBI_3008G123200,SORBI_3006G187800
stem specific genes	GO:CC	GO:0005783	endoplasmic reticulum	1	FALSE	436	151	4	0.0264901	0.00917431	7447	348	GO:0005737|GO:0012505|GO:0043231	IBA,IBA,IBA,IBA	SORBI_3002G342400,SORBI_3009G213600,SORBI_3004G010800,SORBI_3010G212600
