## Supplemental Dataset 3 for "Stage-resolved gene regulatory network analysis reveals developmental reprogramming and genes with robust stem-preferred expression in sorghum" (part 3 of 3)

### Sheet: veg (continued)
Supplemental Dataset 3 Enriched GO and KEGG for organ-specific genes at vegetative stage
stem specific genes	GO:CC	GO:0110165	cellular anatomical entity	1	FALSE	7300	151	148	0.980132	0.020274	7447	3447	GO:0005575	IBA,IBA,IBA,IBA,IBA,IBA,IBA,IBA,IBA,IBA,IBA,IBA,IBA,IBA,IBA,IBA,IBA,IBA,IBA,IBA,IBA,IBA,IBA,IBA,IBA,IBA,IBA,IBA,IBA,IBA,IBA,IBA,IBA,IBA,IBA,IBA,IBA,IBA,IBA,IBA,IBA,IBA,IBA,IBA,IBA,IBA,IBA,IBA,IBA,IBA,IBA,IBA,IBA,IBA,IBA,IBA,IBA,IBA,IBA,IBA,IBA,IBA,IBA,IBA,IBA,IBA,IBA,IBA,IBA,IBA,IBA,IBA,IBA,IBA,IBA,IBA,IBA,IBA,IBA,IBA,IBA,IBA,IBA,IBA,IBA,IBA,IBA,IBA,IBA,IBA,IBA,IBA,IBA,IBA,IBA,IBA,IBA,IBA,IBA,IBA,IBA,IBA,IBA,IBA,IBA,IBA,IBA,IBA,IBA,IBA,IBA,IBA,IBA,IBA,IBA,IBA,IBA,IBA,IBA,IBA,IBA,IBA,IBA,IBA,IBA,IBA,IBA,IBA,IBA,IBA,IBA,IBA,IBA,IBA,IBA,IBA,IBA,IBA,IBA,IBA,IBA,IBA,IBA,IBA,IBA,IBA,IBA,IBA	SORBI_3001G116400,SORBI_3001G197000,SORBI_3001G267500,SORBI_3001G317000,SORBI_3001G364200,SORBI_3001G365700,SORBI_3001G391500,SORBI_3001G423800,SORBI_3001G482700,SORBI_3001G482800,SORBI_3002G036100,SORBI_3002G062600,SORBI_3002G283500,SORBI_3002G306000,SORBI_3002G323300,SORBI_3002G342400,SORBI_3003G102200,SORBI_3003G153300,SORBI_3003G350700,SORBI_3003G424950,SORBI_3004G002901,SORBI_3004G036600,SORBI_3004G064400,SORBI_3004G141200,SORBI_3004G214000,SORBI_3004G288600,SORBI_3005G018300,SORBI_3005G103500,SORBI_3005G115800,SORBI_3005G178100,SORBI_3006G128700,SORBI_3006G140100,SORBI_3006G201700,SORBI_3006G208100,SORBI_3006G220400,SORBI_3007G035500,SORBI_3007G051800,SORBI_3007G051900,SORBI_3007G131800,SORBI_3007G153001,SORBI_3007G201100,SORBI_3007G201900,SORBI_3008G073500,SORBI_3008G123200,SORBI_3008G173300,SORBI_3009G012500,SORBI_3009G015500,SORBI_3009G035100,SORBI_3009G069800,SORBI_3009G111000,SORBI_3009G169000,SORBI_3009G213600,SORBI_3010G013400,SORBI_3010G032300,SORBI_3010G276600,SORBI_3001G475800,SORBI_3004G189600,SORBI_3007G123200,SORBI_3010G020600,SORBI_3010G077000,SORBI_3010G080100,SORBI_3010G197300,SORBI_3001G002700,SORBI_3001G310700,SORBI_3002G197200,SORBI_3003G375900,SORBI_3004G017800,SORBI_3004G095600,SORBI_3004G312500,SORBI_3005G166100,SORBI_3006G082100,SORBI_3006G273700,SORBI_3008G059000,SORBI_3008G059100,SORBI_3001G264700,SORBI_3004G176900,SORBI_3005G018200,SORBI_3006G138500,SORBI_3006G228300,SORBI_3009G118600,SORBI_3001G012500,SORBI_3001G406901,SORBI_3002G021900,SORBI_3003G161700,SORBI_3003G242200,SORBI_3003G411800,SORBI_3003G429800,SORBI_3004G104800,SORBI_3004G211700,SORBI_3004G273000,SORBI_3005G065000,SORBI_3005G186500,SORBI_3006G089300,SORBI_3006G147500,SORBI_3006G212200,SORBI_3006G241000,SORBI_3007G003700,SORBI_3008G000201,SORBI_3008G058900,SORBI_3009G006500,SORBI_3009G145200,SORBI_3009G159500,SORBI_3009G187700,SORBI_3010G076700,SORBI_3010G261700,SORBI_3001G396500,SORBI_3002G214800,SORBI_3007G154300,SORBI_3008G043600,SORBI_3009G055100,SORBI_3010G119600,SORBI_3001G127700,SORBI_3001G187600,SORBI_3001G199200,SORBI_3001G262500,SORBI_3001G312600,SORBI_3002G149200,SORBI_3002G430700,SORBI_3003G272200,SORBI_3003G319600,SORBI_3003G338700,SORBI_3004G010800,SORBI_3004G142400,SORBI_3004G279400,SORBI_3004G302700,SORBI_3004G317200,SORBI_3006G017500,SORBI_3006G135800,SORBI_3006G187800,SORBI_3007G183200,SORBI_3010G095800,SORBI_3001G012000,SORBI_3001G169700,SORBI_3002G222700,SORBI_3001G363700,SORBI_3002G027500,SORBI_3002G327500,SORBI_3003G145100,SORBI_3004G266800,SORBI_3004G276200,SORBI_3005G127300,SORBI_3006G220200,SORBI_3008G059400,SORBI_3009G136900,SORBI_3010G006800,SORBI_3010G020200,SORBI_3010G212600,SORBI_3001G351500
stem specific genes	GO:CC	GO:1990904	ribonucleoprotein complex	1	FALSE	549	151	1	0.00662252	0.00182149	7447	4039	GO:0032991	IBA	SORBI_3007G201900
stem specific genes	GO:CC	GO:1990234	transferase complex	1	FALSE	433	151	3	0.0198675	0.00692841	7447	3832	GO:1902494	IBA,IBA,IBA	SORBI_3003G378000,SORBI_3005G178100,SORBI_3008G008100
stem specific genes	GO:CC	GO:1902494	catalytic complex	1	FALSE	801	151	4	0.0264901	0.00499376	7447	3631	GO:0032991	IBA,IBA,IBA,IBA	SORBI_3003G378000,SORBI_3005G178100,SORBI_3010G013400,SORBI_3008G008100
stem specific genes	GO:CC	GO:1905354	exoribonuclease complex	1	FALSE	22	151	1	0.00662252	0.0454545	7447	3715	GO:1902494	IBA	SORBI_3010G013400
stem specific genes	GO:CC	GO:0043227	membrane-bounded organelle	1	FALSE	4310	151	62	0.410596	0.0143852	7447	1883	GO:0043226	IBA,IBA,IBA,IBA,IBA,IBA,IBA,IBA,IBA,IBA,IBA,IBA,IBA,IBA,IBA,IBA,IBA,IBA,IBA,IBA,IBA,IBA,IBA,IBA,IBA,IBA,IBA,IBA,IBA,IBA,IBA,IBA,IBA,IBA,IBA,IBA,IBA,IBA,IBA,IBA,IBA,IBA,IBA,IBA,IBA,IBA,IBA,IBA,IBA,IBA,IBA,IBA,IBA,IBA,IBA,IBA,IBA,IBA,IBA,IBA,IBA,IBA	SORBI_3001G267500,SORBI_3001G365700,SORBI_3001G391500,SORBI_3001G423800,SORBI_3001G482700,SORBI_3001G482800,SORBI_3002G036100,SORBI_3002G306000,SORBI_3002G342400,SORBI_3003G102200,SORBI_3003G153300,SORBI_3003G424950,SORBI_3005G178100,SORBI_3007G051800,SORBI_3007G051900,SORBI_3007G201100,SORBI_3008G073500,SORBI_3008G123200,SORBI_3008G173300,SORBI_3009G012500,SORBI_3009G035100,SORBI_3009G069800,SORBI_3009G213600,SORBI_3010G013400,SORBI_3010G032300,SORBI_3004G189600,SORBI_3010G197300,SORBI_3001G002700,SORBI_3002G197200,SORBI_3004G017800,SORBI_3006G273700,SORBI_3006G228300,SORBI_3001G406901,SORBI_3003G242200,SORBI_3003G429800,SORBI_3004G273000,SORBI_3005G186500,SORBI_3006G147500,SORBI_3006G241000,SORBI_3009G145200,SORBI_3009G159500,SORBI_3010G076700,SORBI_3010G261700,SORBI_3001G396500,SORBI_3002G214800,SORBI_3001G127700,SORBI_3001G199200,SORBI_3001G262500,SORBI_3002G430700,SORBI_3003G272200,SORBI_3004G010800,SORBI_3004G142400,SORBI_3004G279400,SORBI_3004G302700,SORBI_3006G187800,SORBI_3007G183200,SORBI_3001G169700,SORBI_3003G145100,SORBI_3004G266800,SORBI_3005G127300,SORBI_3006G220200,SORBI_3010G212600
stem specific genes	GO:CC	GO:0005777	peroxisome	1	FALSE	62	151	2	0.013245	0.0322581	7447	344	GO:0042579	IBA,IBA	SORBI_3009G035100,SORBI_3006G220200
stem specific genes	GO:CC	GO:0005618	cell wall	1	FALSE	94	151	2	0.013245	0.0212766	7447	234	GO:0030312	IBA,IBA	SORBI_3009G055100,SORBI_3006G135800
stem specific genes	GO:CC	GO:0005622	intracellular anatomical structure	1	FALSE	6188	151	91	0.602649	0.0147059	7447	237	GO:0110165	IBA,IBA,IBA,IBA,IBA,IBA,IBA,IBA,IBA,IBA,IBA,IBA,IBA,IBA,IBA,IBA,IBA,IBA,IBA,IBA,IBA,IBA,IBA,IBA,IBA,IBA,IBA,IBA,IBA,IBA,IBA,IBA,IBA,IBA,IBA,IBA,IBA,IBA,IBA,IBA,IBA,IBA,IBA,IBA,IBA,IBA,IBA,IBA,IBA,IBA,IBA,IBA,IBA,IBA,IBA,IBA,IBA,IBA,IBA,IBA,IBA,IBA,IBA,IBA,IBA,IBA,IBA,IBA,IBA,IBA,IBA,IBA,IBA,IBA,IBA,IBA,IBA,IBA,IBA,IBA,IBA,IBA,IBA,IBA,IBA,IBA,IBA,IBA,IBA,IBA,IBA	SORBI_3001G116400,SORBI_3001G197000,SORBI_3001G267500,SORBI_3001G317000,SORBI_3001G365700,SORBI_3001G391500,SORBI_3001G423800,SORBI_3001G482700,SORBI_3001G482800,SORBI_3002G036100,SORBI_3002G283500,SORBI_3002G306000,SORBI_3002G342400,SORBI_3003G102200,SORBI_3003G153300,SORBI_3003G350700,SORBI_3003G424950,SORBI_3004G036600,SORBI_3004G064400,SORBI_3004G214000,SORBI_3004G288600,SORBI_3005G103500,SORBI_3005G178100,SORBI_3006G128700,SORBI_3006G220400,SORBI_3007G035500,SORBI_3007G051800,SORBI_3007G051900,SORBI_3007G131800,SORBI_3007G201100,SORBI_3007G201900,SORBI_3008G073500,SORBI_3008G123200,SORBI_3008G173300,SORBI_3009G012500,SORBI_3009G035100,SORBI_3009G069800,SORBI_3009G169000,SORBI_3009G213600,SORBI_3010G013400,SORBI_3010G032300,SORBI_3010G276600,SORBI_3001G475800,SORBI_3004G189600,SORBI_3007G123200,SORBI_3010G197300,SORBI_3001G002700,SORBI_3002G197200,SORBI_3004G017800,SORBI_3004G312500,SORBI_3006G082100,SORBI_3006G273700,SORBI_3001G264700,SORBI_3004G176900,SORBI_3006G228300,SORBI_3009G118600,SORBI_3001G012500,SORBI_3001G406901,SORBI_3003G242200,SORBI_3003G429800,SORBI_3004G273000,SORBI_3005G186500,SORBI_3006G147500,SORBI_3006G241000,SORBI_3009G145200,SORBI_3009G159500,SORBI_3009G187700,SORBI_3010G076700,SORBI_3010G261700,SORBI_3001G396500,SORBI_3002G214800,SORBI_3008G043600,SORBI_3001G127700,SORBI_3001G199200,SORBI_3001G262500,SORBI_3002G430700,SORBI_3003G272200,SORBI_3004G010800,SORBI_3004G142400,SORBI_3004G279400,SORBI_3004G302700,SORBI_3006G187800,SORBI_3007G183200,SORBI_3010G095800,SORBI_3001G169700,SORBI_3003G145100,SORBI_3004G266800,SORBI_3005G127300,SORBI_3006G220200,SORBI_3010G212600,SORBI_3001G351500
stem specific genes	GO:CC	GO:0005634	nucleus	1	FALSE	2268	151	41	0.271523	0.0180776	7447	243	GO:0043231	IBA,IBA,IBA,IBA,IBA,IBA,IBA,IBA,IBA,IBA,IBA,IBA,IBA,IBA,IBA,IBA,IBA,IBA,IBA,IBA,IBA,IBA,IBA,IBA,IBA,IBA,IBA,IBA,IBA,IBA,IBA,IBA,IBA,IBA,IBA,IBA,IBA,IBA,IBA,IBA,IBA	SORBI_3001G391500,SORBI_3001G423800,SORBI_3001G482700,SORBI_3001G482800,SORBI_3002G036100,SORBI_3002G306000,SORBI_3003G102200,SORBI_3003G424950,SORBI_3005G178100,SORBI_3007G051800,SORBI_3008G073500,SORBI_3008G173300,SORBI_3009G012500,SORBI_3010G013400,SORBI_3004G189600,SORBI_3001G002700,SORBI_3002G197200,SORBI_3004G017800,SORBI_3006G273700,SORBI_3006G228300,SORBI_3003G242200,SORBI_3003G429800,SORBI_3004G273000,SORBI_3006G147500,SORBI_3006G241000,SORBI_3009G145200,SORBI_3009G159500,SORBI_3010G261700,SORBI_3002G214800,SORBI_3001G127700,SORBI_3001G199200,SORBI_3001G262500,SORBI_3003G272200,SORBI_3004G142400,SORBI_3004G279400,SORBI_3004G302700,SORBI_3007G183200,SORBI_3001G169700,SORBI_3003G145100,SORBI_3004G266800,SORBI_3005G127300
stem specific genes	GO:CC	GO:0005654	nucleoplasm	1	FALSE	207	151	1	0.00662252	0.00483092	7447	252	GO:0031981|GO:0110165	IBA	SORBI_3009G159500
stem specific genes	GO:CC	GO:0005657	replication fork	1	FALSE	47	151	2	0.013245	0.0425532	7447	255	GO:0005694|GO:0110165	IBA,IBA	SORBI_3008G073500,SORBI_3009G012500
stem specific genes	GO:CC	GO:0005662	DNA replication factor A complex	1	FALSE	11	151	1	0.00662252	0.0909091	7447	257	GO:0043601|GO:0140513	IBA	SORBI_3009G012500
stem specific genes	GO:CC	GO:0005663	DNA replication factor C complex	1	FALSE	14	151	1	0.00662252	0.0714286	7447	258	GO:0005657|GO:0032991	IBA	SORBI_3008G073500
stem specific genes	GO:CC	GO:0005615	extracellular space	1	FALSE	40	151	1	0.00662252	0.025	7447	232	GO:0005576|GO:0110165	IBA	SORBI_3010G020200
stem specific genes	GO:CC	GO:0005667	transcription regulator complex	1	FALSE	95	151	1	0.00662252	0.0105263	7447	262	GO:0032991	IBA	SORBI_3003G102200
stem specific genes	GO:CC	GO:0005737	cytoplasm	1	FALSE	4166	151	54	0.357616	0.0129621	7447	309	GO:0005622|GO:0110165	IBA,IBA,IBA,IBA,IBA,IBA,IBA,IBA,IBA,IBA,IBA,IBA,IBA,IBA,IBA,IBA,IBA,IBA,IBA,IBA,IBA,IBA,IBA,IBA,IBA,IBA,IBA,IBA,IBA,IBA,IBA,IBA,IBA,IBA,IBA,IBA,IBA,IBA,IBA,IBA,IBA,IBA,IBA,IBA,IBA,IBA,IBA,IBA,IBA,IBA,IBA,IBA,IBA,IBA	SORBI_3001G116400,SORBI_3001G197000,SORBI_3001G317000,SORBI_3001G365700,SORBI_3002G283500,SORBI_3002G342400,SORBI_3003G153300,SORBI_3003G350700,SORBI_3004G036600,SORBI_3004G064400,SORBI_3004G214000,SORBI_3004G288600,SORBI_3005G103500,SORBI_3005G178100,SORBI_3006G220400,SORBI_3007G035500,SORBI_3007G051900,SORBI_3007G131800,SORBI_3007G201100,SORBI_3007G201900,SORBI_3008G123200,SORBI_3009G035100,SORBI_3009G069800,SORBI_3009G169000,SORBI_3009G213600,SORBI_3010G013400,SORBI_3010G276600,SORBI_3001G475800,SORBI_3004G189600,SORBI_3007G123200,SORBI_3010G197300,SORBI_3001G002700,SORBI_3004G312500,SORBI_3006G082100,SORBI_3001G264700,SORBI_3004G176900,SORBI_3009G118600,SORBI_3001G012500,SORBI_3001G406901,SORBI_3005G186500,SORBI_3009G187700,SORBI_3010G076700,SORBI_3001G396500,SORBI_3008G043600,SORBI_3001G127700,SORBI_3002G430700,SORBI_3004G010800,SORBI_3004G279400,SORBI_3006G187800,SORBI_3010G095800,SORBI_3005G127300,SORBI_3006G220200,SORBI_3010G212600,SORBI_3001G351500
stem specific genes	GO:CC	GO:0005739	mitochondrion	1	FALSE	555	151	5	0.0331126	0.00900901	7447	310	GO:0005737|GO:0043231	IBA,IBA,IBA,IBA,IBA	SORBI_3003G153300,SORBI_3007G051900,SORBI_3008G123200,SORBI_3009G069800,SORBI_3001G396500
stem specific genes	GO:CC	GO:0005740	mitochondrial envelope	1	FALSE	180	151	2	0.013245	0.0111111	7447	311	GO:0005739|GO:0031967	IBA,IBA	SORBI_3003G153300,SORBI_3008G123200
stem specific genes	GO:CC	GO:0005741	mitochondrial outer membrane	1	FALSE	22	151	1	0.00662252	0.0454545	7447	312	GO:0031966|GO:0031968	IBA	SORBI_3008G123200
stem specific genes	GO:CC	GO:0005743	mitochondrial inner membrane	1	FALSE	149	151	1	0.00662252	0.00671141	7447	314	GO:0019866|GO:0031966	IBA	SORBI_3003G153300
stem specific genes	GO:CC	GO:0005759	mitochondrial matrix	1	FALSE	82	151	1	0.00662252	0.0121951	7447	327	GO:0005739|GO:0070013	IBA	SORBI_3001G396500
stem specific genes	GO:CC	GO:0005773	vacuole	1	FALSE	131	151	1	0.00662252	0.00763359	7447	340	GO:0005737|GO:0043231	IBA	SORBI_3005G186500
stem specific genes	GO:CC	GO:0005694	chromosome	1	FALSE	224	151	4	0.0264901	0.0178571	7447	284	GO:0043232	IBA,IBA,IBA,IBA	SORBI_3006G128700,SORBI_3008G073500,SORBI_3009G012500,SORBI_3009G159500
stem specific genes	GO:CC	GO:0140513	nuclear protein-containing complex	1	FALSE	612	151	4	0.0264901	0.00653595	7447	3565	GO:0005634|GO:0032991	IBA,IBA,IBA,IBA	SORBI_3003G102200,SORBI_3009G012500,SORBI_3010G013400,SORBI_3009G159500
stem specific genes	GO:CC	GO:0005576	extracellular region	1	FALSE	76	151	3	0.0198675	0.0394737	7447	198	GO:0110165	IBA,IBA,IBA	SORBI_3007G154300,SORBI_3002G222700,SORBI_3010G020200
stem specific genes	GO:CC	GO:0005575	cellular_component	1	FALSE	7447	151	151	1	0.0202766	7447	197		IBA,IBA,IBA,IBA,IBA,IBA,IBA,IBA,IBA,IBA,IBA,IBA,IBA,IBA,IBA,IBA,IBA,IBA,IBA,IBA,IBA,IBA,IBA,IBA,IBA,IBA,IBA,IBA,IBA,IBA,IBA,IBA,IBA,IBA,IBA,IBA,IBA,IBA,IBA,IBA,IBA,IBA,IBA,IBA,IBA,IBA,IBA,IBA,IBA,IBA,IBA,IBA,IBA,IBA,IBA,IBA,IBA,IBA,IBA,IBA,IBA,IBA,IBA,IBA,IBA,IBA,IBA,IBA,IBA,IBA,IBA,IBA,IBA,IBA,IBA,IBA,IBA,IBA,IBA,IBA,IBA,IBA,IBA,IBA,IBA,IBA,IBA,IBA,IBA,IBA,IBA,IBA,IBA,IBA,IBA,IBA,IBA,IBA,IBA,IBA,IBA,IBA,IBA,IBA,IBA,IBA,IBA,IBA,IBA,IBA,IBA,IBA,IBA,IBA,IBA,IBA,IBA,IBA,IBA,IBA,IBA,IBA,IBA,IBA,IBA,IBA,IBA,IBA,IBA,IBA,IBA,IBA,IBA,IBA,IBA,IBA,IBA,IBA,IBA,IBA,IBA,IBA,IBA,IBA,IBA,IBA,IBA,IBA,IBA,IBA,IBA	SORBI_3001G116400,SORBI_3001G197000,SORBI_3001G267500,SORBI_3001G317000,SORBI_3001G364200,SORBI_3001G365700,SORBI_3001G391500,SORBI_3001G423800,SORBI_3001G482700,SORBI_3001G482800,SORBI_3002G036100,SORBI_3002G062600,SORBI_3002G283500,SORBI_3002G306000,SORBI_3002G323300,SORBI_3002G342400,SORBI_3003G102200,SORBI_3003G153300,SORBI_3003G350700,SORBI_3003G378000,SORBI_3003G424950,SORBI_3004G002901,SORBI_3004G036600,SORBI_3004G064400,SORBI_3004G141200,SORBI_3004G214000,SORBI_3004G288600,SORBI_3005G018300,SORBI_3005G103500,SORBI_3005G115800,SORBI_3005G178100,SORBI_3006G128700,SORBI_3006G140100,SORBI_3006G201700,SORBI_3006G208100,SORBI_3006G220400,SORBI_3007G035500,SORBI_3007G051800,SORBI_3007G051900,SORBI_3007G131800,SORBI_3007G153001,SORBI_3007G201100,SORBI_3007G201900,SORBI_3008G073500,SORBI_3008G123200,SORBI_3008G173300,SORBI_3009G012500,SORBI_3009G015500,SORBI_3009G035100,SORBI_3009G069800,SORBI_3009G111000,SORBI_3009G169000,SORBI_3009G213600,SORBI_3010G013400,SORBI_3010G032300,SORBI_3010G276600,SORBI_3001G475800,SORBI_3004G189600,SORBI_3007G123200,SORBI_3010G020600,SORBI_3010G077000,SORBI_3010G080100,SORBI_3010G197300,SORBI_3001G002700,SORBI_3001G310700,SORBI_3002G197200,SORBI_3003G022900,SORBI_3003G375900,SORBI_3004G017800,SORBI_3004G095600,SORBI_3004G312500,SORBI_3005G166100,SORBI_3006G082100,SORBI_3006G273700,SORBI_3008G059000,SORBI_3008G059100,SORBI_3001G264700,SORBI_3004G176900,SORBI_3005G018200,SORBI_3006G138500,SORBI_3006G228300,SORBI_3009G118600,SORBI_3001G012500,SORBI_3001G406901,SORBI_3002G021900,SORBI_3003G161700,SORBI_3003G242200,SORBI_3003G411800,SORBI_3003G429800,SORBI_3004G104800,SORBI_3004G211700,SORBI_3004G273000,SORBI_3005G065000,SORBI_3005G186500,SORBI_3006G089300,SORBI_3006G147500,SORBI_3006G212200,SORBI_3006G241000,SORBI_3007G003700,SORBI_3008G000201,SORBI_3008G008100,SORBI_3008G058900,SORBI_3009G006500,SORBI_3009G145200,SORBI_3009G159500,SORBI_3009G187700,SORBI_3010G076700,SORBI_3010G261700,SORBI_3001G396500,SORBI_3002G214800,SORBI_3007G154300,SORBI_3008G043600,SORBI_3009G055100,SORBI_3010G119600,SORBI_3001G127700,SORBI_3001G187600,SORBI_3001G199200,SORBI_3001G262500,SORBI_3001G312600,SORBI_3002G149200,SORBI_3002G430700,SORBI_3003G272200,SORBI_3003G319600,SORBI_3003G338700,SORBI_3004G010800,SORBI_3004G142400,SORBI_3004G279400,SORBI_3004G302700,SORBI_3004G317200,SORBI_3006G017500,SORBI_3006G135800,SORBI_3006G187800,SORBI_3007G183200,SORBI_3010G095800,SORBI_3001G012000,SORBI_3001G169700,SORBI_3002G222700,SORBI_3001G363700,SORBI_3002G027500,SORBI_3002G327500,SORBI_3003G145100,SORBI_3004G266800,SORBI_3004G276200,SORBI_3005G127300,SORBI_3006G220200,SORBI_3008G059400,SORBI_3009G136900,SORBI_3010G006800,SORBI_3010G020200,SORBI_3010G212600,SORBI_3001G351500
stem specific genes	GO:CC	GO:0000139	Golgi membrane	1	FALSE	58	151	1	0.00662252	0.0172414	7447	18	GO:0005794|GO:0098588	IBA	SORBI_3002G430700
stem specific genes	GO:CC	GO:0000145	exocyst	1	FALSE	28	151	1	0.00662252	0.0357143	7447	21	GO:0005938|GO:0099023	IBA	SORBI_3008G043600
stem specific genes	GO:CC	GO:0000151	ubiquitin ligase complex	1	FALSE	143	151	3	0.0198675	0.020979	7447	23	GO:0140535|GO:1990234	IBA,IBA,IBA	SORBI_3003G378000,SORBI_3005G178100,SORBI_3008G008100
stem specific genes	GO:CC	GO:0000176	nuclear exosome (RNase complex)	1	FALSE	16	151	1	0.00662252	0.0625	7447	29	GO:0000178|GO:0031981|GO:0140513	IBA	SORBI_3010G013400
stem specific genes	GO:CC	GO:0000177	cytoplasmic exosome (RNase complex)	1	FALSE	14	151	1	0.00662252	0.0714286	7447	30	GO:0000178|GO:0005737	IBA	SORBI_3010G013400
stem specific genes	GO:CC	GO:0000178	exosome (RNase complex)	1	FALSE	22	151	1	0.00662252	0.0454545	7447	31	GO:0005622|GO:1905354	IBA	SORBI_3010G013400
stem specific genes	GO:CC	GO:0000228	nuclear chromosome	1	FALSE	68	151	2	0.013245	0.0294118	7447	37	GO:0005694|GO:0031981	IBA,IBA	SORBI_3009G012500,SORBI_3009G159500
stem specific genes	GO:CC	GO:0140535	intracellular protein-containing complex	1	FALSE	465	151	4	0.0264901	0.00860215	7447	3568	GO:0032991	IBA,IBA,IBA,IBA	SORBI_3003G378000,SORBI_3005G178100,SORBI_3003G022900,SORBI_3008G008100
stem specific genes	GO:CC	GO:0000811	GINS complex	1	FALSE	6	151	1	0.00662252	0.166667	7447	110	GO:0000228|GO:0031261	IBA	SORBI_3009G159500
stem specific genes	GO:MF	GO:0016705	oxidoreductase activity, acting on paired donors, with incorporation or reduction of molecular oxygen	1.42665e-05	TRUE	130	178	16	0.0898876	0.123077	7647	2924	GO:0016491	IBA,IBA,IBA,IBA,IBA,IBA,IBA,IBA,IBA,IBA,IBA,IBA,IBA,IBA,IBA,IBA	SORBI_3001G364200,SORBI_3002G342400,SORBI_3003G345100,SORBI_3004G141200,SORBI_3005G115800,SORBI_3006G190000,SORBI_3007G167400,SORBI_3009G077500,SORBI_3002G137800,SORBI_3004G313100,SORBI_3001G314300,SORBI_3007G003700,SORBI_3001G187600,SORBI_3001G012000,SORBI_3001G363700,SORBI_3009G196300
stem specific genes	GO:MF	GO:0015171	amino acid transmembrane transporter activity	0.000289675	TRUE	64	178	10	0.0561798	0.15625	7647	2389	GO:0046943	IBA,IBA,IBA,IBA,IBA,IBA,IBA,IBA,IBA,IBA	SORBI_3006G140100,SORBI_3010G080100,SORBI_3003G375900,SORBI_3008G059000,SORBI_3008G059100,SORBI_3010G116400,SORBI_3008G058900,SORBI_3001G396900,SORBI_3002G027500,SORBI_3008G059400
stem specific genes	GO:MF	GO:0005342	organic acid transmembrane transporter activity	0.000335479	TRUE	86	178	11	0.0617978	0.127907	7647	1428	GO:0022857	IBA,IBA,IBA,IBA,IBA,IBA,IBA,IBA,IBA,IBA,IBA	SORBI_3006G140100,SORBI_3010G080100,SORBI_3003G375900,SORBI_3008G059000,SORBI_3008G059100,SORBI_3010G116400,SORBI_3008G058900,SORBI_3006G187800,SORBI_3001G396900,SORBI_3002G027500,SORBI_3008G059400
stem specific genes	GO:MF	GO:0046943	carboxylic acid transmembrane transporter activity	0.000335479	TRUE	86	178	11	0.0617978	0.127907	7647	6299	GO:0005342|GO:0008514	IBA,IBA,IBA,IBA,IBA,IBA,IBA,IBA,IBA,IBA,IBA	SORBI_3006G140100,SORBI_3010G080100,SORBI_3003G375900,SORBI_3008G059000,SORBI_3008G059100,SORBI_3010G116400,SORBI_3008G058900,SORBI_3006G187800,SORBI_3001G396900,SORBI_3002G027500,SORBI_3008G059400
stem specific genes	GO:MF	GO:0016706	2-oxoglutarate-dependent dioxygenase activity	0.000564938	TRUE	46	178	8	0.0449438	0.173913	7647	2925	GO:0016705|GO:0051213	IBA,IBA,IBA,IBA,IBA,IBA,IBA,IBA	SORBI_3003G345100,SORBI_3006G190000,SORBI_3007G167400,SORBI_3009G077500,SORBI_3002G137800,SORBI_3004G313100,SORBI_3001G314300,SORBI_3009G196300
stem specific genes	GO:MF	GO:0051213	dioxygenase activity	0.00163846	TRUE	70	178	9	0.0505618	0.128571	7647	8017	GO:0016491	IBA,IBA,IBA,IBA,IBA,IBA,IBA,IBA,IBA	SORBI_3003G345100,SORBI_3006G190000,SORBI_3007G167400,SORBI_3009G077500,SORBI_3002G137800,SORBI_3004G313100,SORBI_3001G314300,SORBI_3006G248300,SORBI_3009G196300
stem specific genes	GO:MF	GO:0008514	organic anion transmembrane transporter activity	0.00264255	TRUE	113	178	11	0.0617978	0.0973451	7647	1772	GO:0022857	IBA,IBA,IBA,IBA,IBA,IBA,IBA,IBA,IBA,IBA,IBA	SORBI_3006G140100,SORBI_3010G080100,SORBI_3003G375900,SORBI_3008G059000,SORBI_3008G059100,SORBI_3010G116400,SORBI_3008G058900,SORBI_3006G187800,SORBI_3001G396900,SORBI_3002G027500,SORBI_3008G059400
stem specific genes	GO:MF	GO:0016709	oxidoreductase activity, acting on paired donors, with incorporation or reduction of molecular oxygen, NAD(P)H as one donor, and incorporation of one atom of oxygen	0.00646705	TRUE	68	178	8	0.0449438	0.117647	7647	2928	GO:0004497|GO:0016705	IBA,IBA,IBA,IBA,IBA,IBA,IBA,IBA	SORBI_3001G364200,SORBI_3002G342400,SORBI_3004G141200,SORBI_3005G115800,SORBI_3007G003700,SORBI_3001G187600,SORBI_3001G012000,SORBI_3001G363700
stem specific genes	GO:MF	GO:0033612	receptor serine/threonine kinase binding	0.0558065	FALSE	11	178	3	0.0168539	0.272727	7647	4636	GO:0005102	IBA,IBA,IBA	SORBI_3010G020600,SORBI_3010G077000,SORBI_3004G317200
stem specific genes	GO:MF	GO:0003714	transcription corepressor activity	0.0558065	FALSE	23	178	4	0.0224719	0.173913	7647	343	GO:0003712	IBA,IBA,IBA,IBA	SORBI_3001G482700,SORBI_3001G482800,SORBI_3002G036100,SORBI_3002G214800
stem specific genes	GO:MF	GO:0052634	C-19 gibberellin 2-beta-dioxygenase activity	0.115019	FALSE	5	178	2	0.011236	0.4	7647	8197	GO:0045543	IBA,IBA	SORBI_3009G077500,SORBI_3009G196300
stem specific genes	GO:MF	GO:0030599	pectinesterase activity	0.115019	FALSE	5	178	2	0.011236	0.4	7647	3994	GO:0052689	IBA,IBA	SORBI_3003G376900,SORBI_3009G111000
stem specific genes	GO:MF	GO:0046910	pectinesterase inhibitor activity	0.115019	FALSE	5	178	2	0.011236	0.4	7647	6282	GO:0004857	IBA,IBA	SORBI_3003G376900,SORBI_3009G111000
stem specific genes	GO:MF	GO:0004497	monooxygenase activity	0.115019	FALSE	135	178	9	0.0505618	0.0666667	7647	833	GO:0016491	IBA,IBA,IBA,IBA,IBA,IBA,IBA,IBA,IBA	SORBI_3001G364200,SORBI_3002G342400,SORBI_3004G141200,SORBI_3005G115800,SORBI_3007G003700,SORBI_3009G000700,SORBI_3001G187600,SORBI_3001G012000,SORBI_3001G363700
stem specific genes	GO:MF	GO:0045543	gibberellin 2-beta-dioxygenase activity	0.158569	FALSE	6	178	2	0.011236	0.333333	7647	6177	GO:0016706	IBA,IBA	SORBI_3009G077500,SORBI_3009G196300
stem specific genes	GO:MF	GO:0022857	transmembrane transporter activity	0.192825	FALSE	697	178	26	0.146067	0.0373027	7647	3815	GO:0005215	IBA,IBA,IBA,IBA,IBA,IBA,IBA,IBA,IBA,IBA,IBA,IBA,IBA,IBA,IBA,IBA,IBA,IBA,IBA,IBA,IBA,IBA,IBA,IBA,IBA,IBA	SORBI_3001G195800,SORBI_3003G153300,SORBI_3006G140100,SORBI_3006G208100,SORBI_3007G153001,SORBI_3010G080100,SORBI_3001G470800,SORBI_3003G375900,SORBI_3008G059000,SORBI_3008G059100,SORBI_3010G116400,SORBI_3010G227800,SORBI_3006G089300,SORBI_3006G212200,SORBI_3008G058900,SORBI_3009G006500,SORBI_3004G133500,SORBI_3004G010800,SORBI_3006G187800,SORBI_3001G396900,SORBI_3002G027500,SORBI_3004G276200,SORBI_3008G059400,SORBI_3009G080900,SORBI_3009G136900,SORBI_3010G006800
stem specific genes	GO:MF	GO:0016491	oxidoreductase activity	0.192825	FALSE	767	178	28	0.157303	0.0365059	7647	2825	GO:0003824	IBA,IBA,IBA,IBA,IBA,IBA,IBA,IBA,IBA,IBA,IBA,IBA,IBA,IBA,IBA,IBA,IBA,IBA,IBA,IBA,IBA,IBA,IBA,IBA,IBA,IBA,IBA,IBA	SORBI_3001G364200,SORBI_3002G342400,SORBI_3003G345100,SORBI_3004G141200,SORBI_3005G103500,SORBI_3005G115800,SORBI_3006G190000,SORBI_3007G167400,SORBI_3009G077500,SORBI_3001G475800,SORBI_3002G137800,SORBI_3004G312500,SORBI_3006G082100,SORBI_3004G313100,SORBI_3001G314300,SORBI_3007G003700,SORBI_3009G000700,SORBI_3004G250900,SORBI_3006G248300,SORBI_3009G055100,SORBI_3001G187600,SORBI_3006G135800,SORBI_3001G012000,SORBI_3001G363700,SORBI_3006G220200,SORBI_3007G076000,SORBI_3009G196300,SORBI_3010G212600
stem specific genes	GO:MF	GO:0005215	transporter activity	0.233322	FALSE	750	178	27	0.151685	0.036	7647	1357	GO:0003674	IBA,IBA,IBA,IBA,IBA,IBA,IBA,IBA,IBA,IBA,IBA,IBA,IBA,IBA,IBA,IBA,IBA,IBA,IBA,IBA,IBA,IBA,IBA,IBA,IBA,IBA,IBA	SORBI_3001G195800,SORBI_3003G153300,SORBI_3006G140100,SORBI_3006G208100,SORBI_3007G153001,SORBI_3007G201100,SORBI_3010G080100,SORBI_3001G470800,SORBI_3003G375900,SORBI_3008G059000,SORBI_3008G059100,SORBI_3010G116400,SORBI_3010G227800,SORBI_3006G089300,SORBI_3006G212200,SORBI_3008G058900,SORBI_3009G006500,SORBI_3004G133500,SORBI_3004G010800,SORBI_3006G187800,SORBI_3001G396900,SORBI_3002G027500,SORBI_3004G276200,SORBI_3008G059400,SORBI_3009G080900,SORBI_3009G136900,SORBI_3010G006800
stem specific genes	GO:MF	GO:0005102	signaling receptor binding	0.233322	FALSE	22	178	3	0.0168539	0.136364	7647	1280	GO:0005515	IBA,IBA,IBA	SORBI_3010G020600,SORBI_3010G077000,SORBI_3004G317200
stem specific genes	GO:MF	GO:0140110	transcription regulator activity	0.243558	FALSE	413	178	17	0.0955056	0.0411622	7647	10515	GO:0003674	IBA,IBA,IBA,IBA,IBA,IBA,IBA,IBA,IBA,IBA,IBA,IBA,IBA,IBA,IBA,IBA,IBA	SORBI_3001G075101,SORBI_3001G423800,SORBI_3001G482700,SORBI_3001G482800,SORBI_3002G036100,SORBI_3002G306000,SORBI_3003G102200,SORBI_3007G051800,SORBI_3009G142500,SORBI_3006G228300,SORBI_3001G106000,SORBI_3001G106200,SORBI_3009G145200,SORBI_3002G214800,SORBI_3003G272200,SORBI_3007G183200,SORBI_3004G266800
stem specific genes	GO:MF	GO:0000976	transcription cis-regulatory region binding	0.260123	FALSE	230	178	11	0.0617978	0.0478261	7647	115	GO:0001067|GO:1990837	IBA,IBA,IBA,IBA,IBA,IBA,IBA,IBA,IBA,IBA,IBA	SORBI_3003G102200,SORBI_3003G424950,SORBI_3007G051800,SORBI_3009G142500,SORBI_3006G228300,SORBI_3004G273000,SORBI_3009G145200,SORBI_3003G272200,SORBI_3007G183200,SORBI_3003G145100,SORBI_3004G266800
stem specific genes	GO:MF	GO:0001067	transcription regulatory region nucleic acid binding	0.260123	FALSE	230	178	11	0.0617978	0.0478261	7647	151	GO:0003676	IBA,IBA,IBA,IBA,IBA,IBA,IBA,IBA,IBA,IBA,IBA	SORBI_3003G102200,SORBI_3003G424950,SORBI_3007G051800,SORBI_3009G142500,SORBI_3006G228300,SORBI_3004G273000,SORBI_3009G145200,SORBI_3003G272200,SORBI_3007G183200,SORBI_3003G145100,SORBI_3004G266800
stem specific genes	GO:MF	GO:0051903	S-(hydroxymethyl)glutathione dehydrogenase activity	0.299235	FALSE	11	178	2	0.011236	0.181818	7647	8117	GO:0016616	IBA,IBA	SORBI_3005G103500,SORBI_3001G475800
stem specific genes	GO:MF	GO:0017110	nucleoside diphosphate phosphatase activity	0.299235	FALSE	11	178	2	0.011236	0.181818	7647	3162	GO:0016462	IBA,IBA	SORBI_3005G018300,SORBI_3005G018200
stem specific genes	GO:MF	GO:1990837	sequence-specific double-stranded DNA binding	0.299235	FALSE	239	178	11	0.0617978	0.0460251	7647	11191	GO:0003690|GO:0043565	IBA,IBA,IBA,IBA,IBA,IBA,IBA,IBA,IBA,IBA,IBA	SORBI_3003G102200,SORBI_3003G424950,SORBI_3007G051800,SORBI_3009G142500,SORBI_3006G228300,SORBI_3004G273000,SORBI_3009G145200,SORBI_3003G272200,SORBI_3007G183200,SORBI_3003G145100,SORBI_3004G266800
stem specific genes	GO:MF	GO:0004024	alcohol dehydrogenase activity, zinc-dependent	0.299235	FALSE	11	178	2	0.011236	0.181818	7647	518	GO:0004022	IBA,IBA	SORBI_3005G103500,SORBI_3001G475800
stem specific genes	GO:MF	GO:0004709	MAP kinase kinase kinase activity	0.299235	FALSE	11	178	2	0.011236	0.181818	7647	1001	GO:0004674	IBA,IBA	SORBI_3004G288600,SORBI_3004G176900
stem specific genes	GO:MF	GO:0004857	enzyme inhibitor activity	0.307281	FALSE	50	178	4	0.0224719	0.08	7647	1130	GO:0030234|GO:0140678	IBA,IBA,IBA,IBA	SORBI_3003G376900,SORBI_3007G008000,SORBI_3007G008100,SORBI_3009G111000
stem specific genes	GO:MF	GO:0140678	molecular function inhibitor activity	0.307281	FALSE	50	178	4	0.0224719	0.08	7647	10670	GO:0098772	IBA,IBA,IBA,IBA	SORBI_3003G376900,SORBI_3007G008000,SORBI_3007G008100,SORBI_3009G111000
stem specific genes	GO:MF	GO:0018455	alcohol dehydrogenase [NAD(P)+] activity	0.30803	FALSE	12	178	2	0.011236	0.166667	7647	3223	GO:0016616	IBA,IBA	SORBI_3005G103500,SORBI_3001G475800
stem specific genes	GO:MF	GO:0004022	alcohol dehydrogenase (NAD+) activity	0.30803	FALSE	12	178	2	0.011236	0.166667	7647	516	GO:0018455	IBA,IBA	SORBI_3005G103500,SORBI_3001G475800
stem specific genes	GO:MF	GO:0017171	serine hydrolase activity	0.342924	FALSE	84	178	5	0.0280899	0.0595238	7647	3186	GO:0016787	IBA,IBA,IBA,IBA,IBA	SORBI_3003G154400,SORBI_3005G186800,SORBI_3005G186500,SORBI_3005G165400,SORBI_3002G112300
stem specific genes	GO:MF	GO:0050463	nitrate reductase [NAD(P)H] activity	0.342924	FALSE	2	178	1	0.00561798	0.5	7647	7767	GO:0008940|GO:0046857	IBA	SORBI_3004G312500
stem specific genes	GO:MF	GO:0061522	1,4-dihydroxy-2-naphthoyl-CoA thioesterase activity	0.342924	FALSE	2	178	1	0.00561798	0.5	7647	8474	GO:0016289	IBA	SORBI_3009G035100
stem specific genes	GO:MF	GO:0070008	serine-type exopeptidase activity	0.342924	FALSE	34	178	3	0.0168539	0.0882353	7647	8657	GO:0008236|GO:0008238	IBA,IBA,IBA	SORBI_3003G154400,SORBI_3005G186800,SORBI_3005G186500
stem specific genes	GO:MF	GO:0046857	oxidoreductase activity, acting on other nitrogenous compounds as donors, with NAD or NADP as acceptor	0.342924	FALSE	2	178	1	0.00561798	0.5	7647	6270	GO:0016661	IBA	SORBI_3004G312500
stem specific genes	GO:MF	GO:0004632	phosphopantothenate--cysteine ligase activity	0.342924	FALSE	2	178	1	0.00561798	0.5	7647	941	GO:0016881	IBA	SORBI_3004G189600
stem specific genes	GO:MF	GO:0004185	serine-type carboxypeptidase activity	0.342924	FALSE	33	178	3	0.0168539	0.0909091	7647	660	GO:0004180|GO:0070008	IBA,IBA,IBA	SORBI_3003G154400,SORBI_3005G186800,SORBI_3005G186500
stem specific genes	GO:MF	GO:0008236	serine-type peptidase activity	0.342924	FALSE	84	178	5	0.0280899	0.0595238	7647	1619	GO:0008233|GO:0017171	IBA,IBA,IBA,IBA,IBA	SORBI_3003G154400,SORBI_3005G186800,SORBI_3005G186500,SORBI_3005G165400,SORBI_3002G112300
stem specific genes	GO:MF	GO:0008940	nitrate reductase activity	0.342924	FALSE	2	178	1	0.00561798	0.5	7647	2054	GO:0016661	IBA	SORBI_3004G312500
stem specific genes	GO:MF	GO:0003690	double-stranded DNA binding	0.342924	FALSE	297	178	12	0.0674157	0.040404	7647	332	GO:0003677	IBA,IBA,IBA,IBA,IBA,IBA,IBA,IBA,IBA,IBA,IBA,IBA	SORBI_3002G306000,SORBI_3003G102200,SORBI_3003G424950,SORBI_3007G051800,SORBI_3009G142500,SORBI_3006G228300,SORBI_3004G273000,SORBI_3009G145200,SORBI_3003G272200,SORBI_3007G183200,SORBI_3003G145100,SORBI_3004G266800
stem specific genes	GO:MF	GO:0009703	nitrate reductase (NADH) activity	0.342924	FALSE	2	178	1	0.00561798	0.5	7647	2158	GO:0050463	IBA	SORBI_3004G312500
stem specific genes	GO:MF	GO:0003712	transcription coregulator activity	0.376782	FALSE	87	178	5	0.0280899	0.0574713	7647	341	GO:0140110	IBA,IBA,IBA,IBA,IBA	SORBI_3001G482700,SORBI_3001G482800,SORBI_3002G036100,SORBI_3002G306000,SORBI_3002G214800
stem specific genes	GO:MF	GO:0004425	indole-3-glycerol-phosphate synthase activity	0.381341	FALSE	3	178	1	0.00561798	0.333333	7647	776	GO:0016831	IBA	SORBI_3004G143900
stem specific genes	GO:MF	GO:0016881	acid-amino acid ligase activity	0.381341	FALSE	18	178	2	0.011236	0.111111	7647	3067	GO:0016879	IBA,IBA	SORBI_3004G189600,SORBI_3009G187700
stem specific genes	GO:MF	GO:0004737	pyruvate decarboxylase activity	0.381341	FALSE	3	178	1	0.00561798	0.333333	7647	1023	GO:0016831	IBA	SORBI_3009G169000
stem specific genes	GO:MF	GO:0046592	polyamine oxidase activity	0.381341	FALSE	3	178	1	0.00561798	0.333333	7647	6251	GO:0016647	IBA	SORBI_3006G220200
stem specific genes	GO:MF	GO:0043295	glutathione binding	0.381341	FALSE	18	178	2	0.011236	0.111111	7647	5778	GO:0043168	IBA,IBA	SORBI_3002G283500,SORBI_3001G012500
stem specific genes	GO:MF	GO:0016647	oxidoreductase activity, acting on the CH-NH group of donors, oxygen as acceptor	0.381341	FALSE	3	178	1	0.00561798	0.333333	7647	2886	GO:0016645	IBA	SORBI_3006G220200
stem specific genes	GO:MF	GO:0003999	adenine phosphoribosyltransferase activity	0.381341	FALSE	3	178	1	0.00561798	0.333333	7647	504	GO:0106130	IBA	SORBI_3004G214000
stem specific genes	GO:MF	GO:0016767	geranylgeranyl-diphosphate geranylgeranyltransferase activity	0.381341	FALSE	3	178	1	0.00561798	0.333333	7647	2976	GO:0004337	IBA	SORBI_3002G292600
stem specific genes	GO:MF	GO:0004180	carboxypeptidase activity	0.381341	FALSE	38	178	3	0.0168539	0.0789474	7647	658	GO:0008238	IBA,IBA,IBA	SORBI_3003G154400,SORBI_3005G186800,SORBI_3005G186500
stem specific genes	GO:MF	GO:0047746	chlorophyllase activity	0.381341	FALSE	3	178	1	0.00561798	0.333333	7647	7050	GO:0052689	IBA	SORBI_3002G135800
stem specific genes	GO:MF	GO:1990825	sequence-specific mRNA binding	0.381341	FALSE	3	178	1	0.00561798	0.333333	7647	11187	GO:0003729	IBA	SORBI_3009G118600
stem specific genes	GO:MF	GO:0016149	translation release factor activity, codon specific	0.381341	FALSE	3	178	1	0.00561798	0.333333	7647	2713	GO:0003747	IBA	SORBI_3009G118600
stem specific genes	GO:MF	GO:0016661	oxidoreductase activity, acting on other nitrogenous compounds as donors	0.381341	FALSE	3	178	1	0.00561798	0.333333	7647	2895	GO:0016491	IBA	SORBI_3004G312500
stem specific genes	GO:MF	GO:0015179	L-amino acid transmembrane transporter activity	0.390551	FALSE	19	178	2	0.011236	0.105263	7647	2394	GO:0015171	IBA,IBA	SORBI_3006G140100,SORBI_3010G116400
stem specific genes	GO:MF	GO:0004190	aspartic-type endopeptidase activity	0.41293	FALSE	46	178	3	0.0168539	0.0652174	7647	661	GO:0004175|GO:0070001	IBA,IBA,IBA	SORBI_3007G154300,SORBI_3010G128000,SORBI_3002G222700
stem specific genes	GO:MF	GO:0004356	glutamine synthetase activity	0.41293	FALSE	4	178	1	0.00561798	0.25	7647	720	GO:0016211	IBA	SORBI_3001G116400
stem specific genes	GO:MF	GO:0106130	purine phosphoribosyltransferase activity	0.41293	FALSE	4	178	1	0.00561798	0.25	7647	10275	GO:0016763	IBA	SORBI_3004G214000
stem specific genes	GO:MF	GO:0015194	L-serine transmembrane transporter activity	0.41293	FALSE	4	178	1	0.00561798	0.25	7647	2408	GO:0015179|GO:0022889	IBA	SORBI_3006G140100
stem specific genes	GO:MF	GO:0070001	aspartic-type peptidase activity	0.41293	FALSE	46	178	3	0.0168539	0.0652174	7647	8650	GO:0008233	IBA,IBA,IBA	SORBI_3007G154300,SORBI_3010G128000,SORBI_3002G222700
stem specific genes	GO:MF	GO:0050265	RNA uridylyltransferase activity	0.41293	FALSE	4	178	1	0.00561798	0.25	7647	7588	GO:0070569|GO:0140098	IBA	SORBI_3003G354232
stem specific genes	GO:MF	GO:0016211	ammonia ligase activity	0.41293	FALSE	4	178	1	0.00561798	0.25	7647	2743	GO:0016880	IBA	SORBI_3001G116400
stem specific genes	GO:MF	GO:0008398	sterol 14-demethylase activity	0.41293	FALSE	4	178	1	0.00561798	0.25	7647	1686	GO:0016709|GO:0032451	IBA	SORBI_3002G342400
stem specific genes	GO:MF	GO:0005509	calcium ion binding	0.41293	FALSE	70	178	4	0.0224719	0.0571429	7647	1494	GO:0046872	IBA,IBA,IBA,IBA	SORBI_3007G131800,SORBI_3007G214400,SORBI_3007G214600,SORBI_3007G213800
stem specific genes	GO:MF	GO:0003700	DNA-binding transcription factor activity	0.41293	FALSE	327	178	12	0.0674157	0.0366972	7647	338	GO:0140110	IBA,IBA,IBA,IBA,IBA,IBA,IBA,IBA,IBA,IBA,IBA,IBA	SORBI_3001G075101,SORBI_3001G423800,SORBI_3003G102200,SORBI_3007G051800,SORBI_3009G142500,SORBI_3006G228300,SORBI_3001G106000,SORBI_3001G106200,SORBI_3009G145200,SORBI_3003G272200,SORBI_3007G183200,SORBI_3004G266800
stem specific genes	GO:MF	GO:0019158	mannokinase activity	0.41293	FALSE	4	178	1	0.00561798	0.25	7647	3642	GO:0004396	IBA	SORBI_3009G069800
stem specific genes	GO:MF	GO:0022889	serine transmembrane transporter activity	0.41293	FALSE	4	178	1	0.00561798	0.25	7647	3836	GO:0015175	IBA	SORBI_3006G140100
stem specific genes	GO:MF	GO:0004640	phosphoribosylanthranilate isomerase activity	0.429388	FALSE	5	178	1	0.00561798	0.2	7647	949	GO:0016861	IBA	SORBI_3004G143900
stem specific genes	GO:MF	GO:0016298	lipase activity	0.429388	FALSE	49	178	3	0.0168539	0.0612245	7647	2772	GO:0016788	IBA,IBA,IBA	SORBI_3008G000201,SORBI_3003G038000,SORBI_3005G018900
stem specific genes	GO:MF	GO:0004340	glucokinase activity	0.429388	FALSE	5	178	1	0.00561798	0.2	7647	704	GO:0004396	IBA	SORBI_3009G069800
stem specific genes	GO:MF	GO:0003747	translation release factor activity	0.429388	FALSE	5	178	1	0.00561798	0.2	7647	356	GO:0008079	IBA	SORBI_3009G118600
stem specific genes	GO:MF	GO:0016157	sucrose synthase activity	0.429388	FALSE	5	178	1	0.00561798	0.2	7647	2721	GO:0035251	IBA	SORBI_3004G357600
stem specific genes	GO:MF	GO:0004337	geranyltranstransferase activity	0.429388	FALSE	5	178	1	0.00561798	0.2	7647	701	GO:0004659	IBA	SORBI_3002G292600
stem specific genes	GO:MF	GO:0008079	translation termination factor activity	0.429388	FALSE	5	178	1	0.00561798	0.2	7647	1541	GO:0008135	IBA	SORBI_3009G118600
stem specific genes	GO:MF	GO:0015175	neutral L-amino acid transmembrane transporter activity	0.429388	FALSE	5	178	1	0.00561798	0.2	7647	2393	GO:0015171	IBA	SORBI_3006G140100
stem specific genes	GO:MF	GO:0016880	acid-ammonia (or amide) ligase activity	0.429388	FALSE	5	178	1	0.00561798	0.2	7647	3066	GO:0016879	IBA	SORBI_3001G116400
stem specific genes	GO:MF	GO:0004568	chitinase activity	0.429388	FALSE	23	178	2	0.011236	0.0869565	7647	889	GO:0004553	IBA,IBA	SORBI_3001G516000,SORBI_3006G132200
stem specific genes	GO:MF	GO:0016763	pentosyltransferase activity	0.429388	FALSE	24	178	2	0.011236	0.0833333	7647	2974	GO:0016757	IBA,IBA	SORBI_3004G214000,SORBI_3002G430700
stem specific genes	GO:MF	GO:0043565	sequence-specific DNA binding	0.429388	FALSE	383	178	13	0.0730337	0.0339426	7647	5815	GO:0003677	IBA,IBA,IBA,IBA,IBA,IBA,IBA,IBA,IBA,IBA,IBA,IBA,IBA	SORBI_3001G391500,SORBI_3003G102200,SORBI_3003G424950,SORBI_3007G051800,SORBI_3009G012500,SORBI_3009G142500,SORBI_3006G228300,SORBI_3004G273000,SORBI_3009G145200,SORBI_3003G272200,SORBI_3007G183200,SORBI_3003G145100,SORBI_3004G266800
stem specific genes	GO:MF	GO:0016879	ligase activity, forming carbon-nitrogen bonds	0.439155	FALSE	51	178	3	0.0168539	0.0588235	7647	3065	GO:0016874	IBA,IBA,IBA	SORBI_3001G116400,SORBI_3004G189600,SORBI_3009G187700
stem specific genes	GO:MF	GO:0004567	beta-mannosidase activity	0.468873	FALSE	6	178	1	0.00561798	0.166667	7647	888	GO:0015923	IBA	SORBI_3003G247000
stem specific genes	GO:MF	GO:0004435	phosphatidylinositol phospholipase C activity	0.468873	FALSE	6	178	1	0.00561798	0.166667	7647	779	GO:0004629	IBA	SORBI_3005G018900
stem specific genes	GO:MF	GO:0001671	ATPase activator activity	0.468873	FALSE	6	178	1	0.00561798	0.166667	7647	234	GO:0060590|GO:0140677	IBA	SORBI_3004G036600
stem specific genes	GO:MF	GO:0016985	mannan endo-1,4-beta-mannosidase activity	0.468873	FALSE	6	178	1	0.00561798	0.166667	7647	3110	GO:0004567	IBA	SORBI_3003G247000
stem specific genes	GO:MF	GO:0045551	cinnamyl-alcohol dehydrogenase activity	0.468873	FALSE	6	178	1	0.00561798	0.166667	7647	6184	GO:0016616	IBA	SORBI_3007G076000
stem specific genes	GO:MF	GO:0004629	phospholipase C activity	0.468873	FALSE	6	178	1	0.00561798	0.166667	7647	938	GO:0004620|GO:0008081	IBA	SORBI_3005G018900
stem specific genes	GO:MF	GO:0015086	cadmium ion transmembrane transporter activity	0.500959	FALSE	7	178	1	0.00561798	0.142857	7647	2311	GO:0046915	IBA	SORBI_3010G227800
stem specific genes	GO:MF	GO:0080161	auxin transmembrane transporter activity	0.500959	FALSE	7	178	1	0.00561798	0.142857	7647	9000	GO:0022857	IBA	SORBI_3004G010800
stem specific genes	GO:MF	GO:0003680	minor groove of adenine-thymine-rich DNA binding	0.500959	FALSE	7	178	1	0.00561798	0.142857	7647	326	GO:0000217	IBA	SORBI_3001G423800
stem specific genes	GO:MF	GO:0015248	sterol transporter activity	0.500959	FALSE	7	178	1	0.00561798	0.142857	7647	2445	GO:0005319	IBA	SORBI_3007G201100
stem specific genes	GO:MF	GO:0015245	fatty acid transmembrane transporter activity	0.500959	FALSE	7	178	1	0.00561798	0.142857	7647	2443	GO:0005319|GO:0008028	IBA	SORBI_3006G187800
stem specific genes	GO:MF	GO:0010329	auxin efflux transmembrane transporter activity	0.500959	FALSE	7	178	1	0.00561798	0.142857	7647	2225	GO:0080161	IBA	SORBI_3004G010800
stem specific genes	GO:MF	GO:0005049	nuclear export signal receptor activity	0.500959	FALSE	7	178	1	0.00561798	0.142857	7647	1265	GO:0140142	IBA	SORBI_3005G127300
stem specific genes	GO:MF	GO:0004620	phospholipase activity	0.522085	FALSE	32	178	2	0.011236	0.0625	7647	934	GO:0016298	IBA,IBA	SORBI_3003G038000,SORBI_3005G018900
stem specific genes	GO:MF	GO:0008238	exopeptidase activity	0.522085	FALSE	60	178	3	0.0168539	0.05	7647	1621	GO:0008233	IBA,IBA,IBA	SORBI_3003G154400,SORBI_3005G186800,SORBI_3005G186500
stem specific genes	GO:MF	GO:0004396	hexokinase activity	0.522085	FALSE	8	178	1	0.00561798	0.125	7647	751	GO:0016773|GO:0019200	IBA	SORBI_3009G069800
stem specific genes	GO:MF	GO:0003677	DNA binding	0.522085	FALSE	601	178	18	0.101124	0.0299501	7647	324	GO:0003676	IBA,IBA,IBA,IBA,IBA,IBA,IBA,IBA,IBA,IBA,IBA,IBA,IBA,IBA,IBA,IBA,IBA,IBA	SORBI_3001G391500,SORBI_3001G423800,SORBI_3002G306000,SORBI_3003G102200,SORBI_3003G424950,SORBI_3007G051800,SORBI_3009G012500,SORBI_3009G142500,SORBI_3006G228300,SORBI_3003G429800,SORBI_3004G273000,SORBI_3009G145200,SORBI_3010G261700,SORBI_3001G396500,SORBI_3003G272200,SORBI_3007G183200,SORBI_3003G145100,SORBI_3004G266800
stem specific genes	GO:MF	GO:0015116	sulfate transmembrane transporter activity	0.522085	FALSE	8	178	1	0.00561798	0.125	7647	2338	GO:0015103|GO:1901682|GO:1901702	IBA	SORBI_3001G470800
stem specific genes	GO:MF	GO:0008889	glycerophosphodiester phosphodiesterase activity	0.522085	FALSE	8	178	1	0.00561798	0.125	7647	2009	GO:0008081	IBA	SORBI_3007G213300
stem specific genes	GO:MF	GO:0008081	phosphoric diester hydrolase activity	0.522085	FALSE	32	178	2	0.011236	0.0625	7647	1543	GO:0042578	IBA,IBA	SORBI_3007G213300,SORBI_3005G018900
stem specific genes	GO:MF	GO:0008865	fructokinase activity	0.522085	FALSE	8	178	1	0.00561798	0.125	7647	1985	GO:0004396	IBA	SORBI_3009G069800
stem specific genes	GO:MF	GO:0051119	sugar transmembrane transporter activity	0.537536	FALSE	33	178	2	0.011236	0.0606061	7647	8012	GO:0015144	IBA,IBA	SORBI_3004G133500,SORBI_3009G080900
stem specific genes	GO:MF	GO:0000981	DNA-binding transcription factor activity, RNA polymerase II-specific	0.550664	FALSE	165	178	6	0.0337079	0.0363636	7647	119	GO:0003700	IBA,IBA,IBA,IBA,IBA,IBA	SORBI_3001G075101,SORBI_3003G102200,SORBI_3009G142500,SORBI_3006G228300,SORBI_3001G106000,SORBI_3001G106200
stem specific genes	GO:MF	GO:0052689	carboxylic ester hydrolase activity	0.550664	FALSE	64	178	3	0.0168539	0.046875	7647	8240	GO:0016788	IBA,IBA,IBA	SORBI_3003G376900,SORBI_3009G111000,SORBI_3002G135800
stem specific genes	GO:MF	GO:0008296	3'-5'-DNA exonuclease activity	0.553843	FALSE	9	178	1	0.00561798	0.111111	7647	1648	GO:0008408|GO:0016895	IBA	SORBI_3006G220400
stem specific genes	GO:MF	GO:0005504	fatty acid binding	0.553843	FALSE	9	178	1	0.00561798	0.111111	7647	1491	GO:0008289|GO:0033293	IBA	SORBI_3010G076700
stem specific genes	GO:MF	GO:0008171	O-methyltransferase activity	0.561428	FALSE	35	178	2	0.011236	0.0571429	7647	1591	GO:0008168	IBA,IBA	SORBI_3004G128400,SORBI_3009G197600
stem specific genes	GO:MF	GO:0004029	aldehyde dehydrogenase (NAD+) activity	0.578681	FALSE	10	178	1	0.00561798	0.1	7647	523	GO:0004030	IBA	SORBI_3004G250900
stem specific genes	GO:MF	GO:0046872	metal ion binding	0.578681	FALSE	208	178	7	0.0393258	0.0336538	7647	6274	GO:0043169	IBA,IBA,IBA,IBA,IBA,IBA,IBA	SORBI_3005G103500,SORBI_3007G131800,SORBI_3007G214400,SORBI_3007G214600,SORBI_3001G475800,SORBI_3007G123200,SORBI_3007G213800
stem specific genes	GO:MF	GO:0008270	zinc ion binding	0.578681	FALSE	36	178	2	0.011236	0.0555556	7647	1640	GO:0046914	IBA,IBA	SORBI_3005G103500,SORBI_3001G475800
stem specific genes	GO:MF	GO:0071949	FAD binding	0.578681	FALSE	10	178	1	0.00561798	0.1	7647	8884	GO:0050660	IBA	SORBI_3004G312500
stem specific genes	GO:MF	GO:0004030	aldehyde dehydrogenase [NAD(P)+] activity	0.578681	FALSE	10	178	1	0.00561798	0.1	7647	524	GO:0016620	IBA	SORBI_3004G250900
stem specific genes	GO:MF	GO:0016831	carboxy-lyase activity	0.580177	FALSE	38	178	2	0.011236	0.0526316	7647	3026	GO:0016830	IBA,IBA	SORBI_3004G143900,SORBI_3009G169000
stem specific genes	GO:MF	GO:0070569	uridylyltransferase activity	0.580177	FALSE	11	178	1	0.00561798	0.0909091	7647	8751	GO:0016779	IBA	SORBI_3003G354232
stem specific genes	GO:MF	GO:0016798	hydrolase activity, acting on glycosyl bonds	0.580177	FALSE	176	178	6	0.0337079	0.0340909	7647	3001	GO:0016787	IBA,IBA,IBA,IBA,IBA,IBA	SORBI_3003G247000,SORBI_3008G146700,SORBI_3001G127700,SORBI_3001G516000,SORBI_3002G400600,SORBI_3006G132200
stem specific genes	GO:MF	GO:0032934	sterol binding	0.580177	FALSE	11	178	1	0.00561798	0.0909091	7647	4511	GO:0005496	IBA	SORBI_3007G201100
stem specific genes	GO:MF	GO:0015144	carbohydrate transmembrane transporter activity	0.580177	FALSE	39	178	2	0.011236	0.0512821	7647	2364	GO:0022857	IBA,IBA	SORBI_3004G133500,SORBI_3009G080900
stem specific genes	GO:MF	GO:0098847	sequence-specific single stranded DNA binding	0.580177	FALSE	11	178	1	0.00561798	0.0909091	7647	9258	GO:0003697|GO:0043565	IBA	SORBI_3009G012500
stem specific genes	GO:MF	GO:0005496	steroid binding	0.580177	FALSE	11	178	1	0.00561798	0.0909091	7647	1484	GO:0008289|GO:0097159	IBA	SORBI_3007G201100
stem specific genes	GO:MF	GO:0043047	single-stranded telomeric DNA binding	0.580177	FALSE	11	178	1	0.00561798	0.0909091	7647	5742	GO:0042162|GO:0098847	IBA	SORBI_3009G012500
stem specific genes	GO:MF	GO:0042285	xylosyltransferase activity	0.580177	FALSE	11	178	1	0.00561798	0.0909091	7647	5619	GO:0016763	IBA	SORBI_3002G430700
stem specific genes	GO:MF	GO:0043169	cation binding	0.580177	FALSE	213	178	7	0.0393258	0.0328638	7647	5755	GO:0043167	IBA,IBA,IBA,IBA,IBA,IBA,IBA	SORBI_3005G103500,SORBI_3007G131800,SORBI_3007G214400,SORBI_3007G214600,SORBI_3001G475800,SORBI_3007G123200,SORBI_3007G213800
stem specific genes	GO:MF	GO:0004364	glutathione transferase activity	0.588391	FALSE	72	178	3	0.0168539	0.0416667	7647	728	GO:0016765	IBA,IBA,IBA	SORBI_3001G317000,SORBI_3002G283500,SORBI_3001G012500
stem specific genes	GO:MF	GO:0008757	S-adenosylmethionine-dependent methyltransferase activity	0.634805	FALSE	147	178	5	0.0280899	0.0340136	7647	1893	GO:0008168	IBA,IBA,IBA,IBA,IBA	SORBI_3001G197000,SORBI_3004G128400,SORBI_3009G000900,SORBI_3009G197600,SORBI_3010G100300
stem specific genes	GO:MF	GO:0008168	methyltransferase activity	0.634805	FALSE	184	178	6	0.0337079	0.0326087	7647	1588	GO:0016741	IBA,IBA,IBA,IBA,IBA,IBA	SORBI_3001G197000,SORBI_3005G218000,SORBI_3004G128400,SORBI_3009G000900,SORBI_3009G197600,SORBI_3010G100300
stem specific genes	GO:MF	GO:0008028	monocarboxylic acid transmembrane transporter activity	0.640376	FALSE	13	178	1	0.00561798	0.0769231	7647	1528	GO:0046943	IBA	SORBI_3006G187800
stem specific genes	GO:MF	GO:0016289	CoA hydrolase activity	0.640376	FALSE	13	178	1	0.00561798	0.0769231	7647	2767	GO:0016790	IBA	SORBI_3009G035100
stem specific genes	GO:MF	GO:0004175	endopeptidase activity	0.648727	FALSE	187	178	6	0.0337079	0.0320856	7647	655	GO:0008233	IBA,IBA,IBA,IBA,IBA,IBA	SORBI_3007G154300,SORBI_3010G128000,SORBI_3005G165400,SORBI_3002G112300,SORBI_3002G222700,SORBI_3001G351500
stem specific genes	GO:MF	GO:0016861	intramolecular oxidoreductase activity, interconverting aldoses and ketoses	0.656534	FALSE	14	178	1	0.00561798	0.0714286	7647	3051	GO:0016860	IBA	SORBI_3004G143900
stem specific genes	GO:MF	GO:0016788	hydrolase activity, acting on ester bonds	0.656534	FALSE	549	178	15	0.0842697	0.0273224	7647	2993	GO:0016787	IBA,IBA,IBA,IBA,IBA,IBA,IBA,IBA,IBA,IBA,IBA,IBA,IBA,IBA,IBA	SORBI_3001G267500,SORBI_3003G376900,SORBI_3006G220400,SORBI_3009G035100,SORBI_3009G111000,SORBI_3010G032300,SORBI_3010G276600,SORBI_3001G002700,SORBI_3007G213300,SORBI_3003G242200,SORBI_3008G000201,SORBI_3002G135800,SORBI_3003G038000,SORBI_3005G018900,SORBI_3007G131700
stem specific genes	GO:MF	GO:0000217	DNA secondary structure binding	0.656534	FALSE	15	178	1	0.00561798	0.0666667	7647	40	GO:0003677	IBA	SORBI_3001G423800
stem specific genes	GO:MF	GO:0003689	DNA clamp loader activity	0.656534	FALSE	15	178	1	0.00561798	0.0666667	7647	331	GO:0008094	IBA	SORBI_3008G073500
stem specific genes	GO:MF	GO:0015923	mannosidase activity	0.656534	FALSE	14	178	1	0.00561798	0.0714286	7647	2692	GO:0004553	IBA	SORBI_3003G247000
stem specific genes	GO:MF	GO:0034485	phosphatidylinositol-3,4,5-trisphosphate 5-phosphatase activity	0.656534	FALSE	15	178	1	0.00561798	0.0666667	7647	5014	GO:0034594|GO:0034595	IBA	SORBI_3007G131700
stem specific genes	GO:MF	GO:0008233	peptidase activity	0.656534	FALSE	310	178	9	0.0505618	0.0290323	7647	1616	GO:0016787|GO:0140096	IBA,IBA,IBA,IBA,IBA,IBA,IBA,IBA,IBA	SORBI_3003G154400,SORBI_3005G186800,SORBI_3005G186500,SORBI_3007G154300,SORBI_3010G128000,SORBI_3005G165400,SORBI_3002G112300,SORBI_3002G222700,SORBI_3001G351500
stem specific genes	GO:MF	GO:0046915	transition metal ion transmembrane transporter activity	0.656534	FALSE	45	178	2	0.011236	0.0444444	7647	6286	GO:0046873	IBA,IBA	SORBI_3010G227800,SORBI_3006G212200
stem specific genes	GO:MF	GO:0047134	protein-disulfide reductase (NAD(P)) activity	0.656534	FALSE	14	178	1	0.00561798	0.0714286	7647	6459	GO:0015035|GO:0016668	IBA	SORBI_3006G082100
stem specific genes	GO:MF	GO:0016018	cyclosporin A binding	0.656534	FALSE	15	178	1	0.00561798	0.0666667	7647	2705	GO:0042277	IBA	SORBI_3001G264700
stem specific genes	GO:MF	GO:0004553	hydrolase activity, hydrolyzing O-glycosyl compounds	0.656534	FALSE	155	178	5	0.0280899	0.0322581	7647	876	GO:0016798	IBA,IBA,IBA,IBA,IBA	SORBI_3003G247000,SORBI_3008G146700,SORBI_3001G516000,SORBI_3002G400600,SORBI_3006G132200
stem specific genes	GO:MF	GO:0016787	hydrolase activity	0.656534	FALSE	1364	178	35	0.196629	0.0256598	7647	2992	GO:0003824	IBA,IBA,IBA,IBA,IBA,IBA,IBA,IBA,IBA,IBA,IBA,IBA,IBA,IBA,IBA,IBA,IBA,IBA,IBA,IBA,IBA,IBA,IBA,IBA,IBA,IBA,IBA,IBA,IBA,IBA,IBA,IBA,IBA,IBA,IBA	SORBI_3001G267500,SORBI_3002G042000,SORBI_3003G350700,SORBI_3003G376900,SORBI_3005G018300,SORBI_3006G220400,SORBI_3009G035100,SORBI_3009G111000,SORBI_3010G032300,SORBI_3010G276600,SORBI_3003G247000,SORBI_3001G002700,SORBI_3003G154400,SORBI_3005G186800,SORBI_3007G213300,SORBI_3005G018200,SORBI_3008G146700,SORBI_3003G242200,SORBI_3005G186500,SORBI_3008G000201,SORBI_3009G215400,SORBI_3007G154300,SORBI_3010G128000,SORBI_3001G127700,SORBI_3001G516000,SORBI_3002G135800,SORBI_3002G400600,SORBI_3003G038000,SORBI_3005G018900,SORBI_3005G165400,SORBI_3006G132200,SORBI_3002G112300,SORBI_3002G222700,SORBI_3007G131700,SORBI_3001G351500
stem specific genes	GO:MF	GO:0005385	zinc ion transmembrane transporter activity	0.664551	FALSE	16	178	1	0.00561798	0.0625	7647	1457	GO:0046915|GO:1901702	IBA	SORBI_3006G212200
stem specific genes	GO:MF	GO:0003697	single-stranded DNA binding	0.664551	FALSE	48	178	2	0.011236	0.0416667	7647	337	GO:0003677	IBA,IBA	SORBI_3009G012500,SORBI_3001G396500
stem specific genes	GO:MF	GO:0016741	transferase activity, transferring one-carbon groups	0.664551	FALSE	196	178	6	0.0337079	0.0306122	7647	2953	GO:0016740	IBA,IBA,IBA,IBA,IBA,IBA	SORBI_3001G197000,SORBI_3005G218000,SORBI_3004G128400,SORBI_3009G000900,SORBI_3009G197600,SORBI_3010G100300
stem specific genes	GO:MF	GO:0034594	phosphatidylinositol trisphosphate phosphatase activity	0.664551	FALSE	16	178	1	0.00561798	0.0625	7647	5081	GO:0052866	IBA	SORBI_3007G131700
stem specific genes	GO:MF	GO:0004529	DNA exonuclease activity	0.664551	FALSE	16	178	1	0.00561798	0.0625	7647	863	GO:0004527|GO:0004536	IBA	SORBI_3006G220400
stem specific genes	GO:MF	GO:0016895	DNA exonuclease activity, producing 5'-phosphomonoesters	0.664551	FALSE	16	178	1	0.00561798	0.0625	7647	3080	GO:0004529|GO:0016796	IBA	SORBI_3006G220400
stem specific genes	GO:MF	GO:0005319	lipid transporter activity	0.675558	FALSE	50	178	2	0.011236	0.04	7647	1417	GO:0005215	IBA,IBA	SORBI_3007G201100,SORBI_3006G187800
stem specific genes	GO:MF	GO:0001046	core promoter sequence-specific DNA binding	0.675558	FALSE	17	178	1	0.00561798	0.0588235	7647	137	GO:0000976	IBA	SORBI_3006G228300
stem specific genes	GO:MF	GO:0016645	oxidoreductase activity, acting on the CH-NH group of donors	0.675558	FALSE	17	178	1	0.00561798	0.0588235	7647	2884	GO:0016491	IBA	SORBI_3006G220200
stem specific genes	GO:MF	GO:0031593	polyubiquitin modification-dependent protein binding	0.675558	FALSE	17	178	1	0.00561798	0.0588235	7647	4170	GO:0140030	IBA	SORBI_3002G197200
stem specific genes	GO:MF	GO:0004252	serine-type endopeptidase activity	0.675558	FALSE	50	178	2	0.011236	0.04	7647	666	GO:0004175|GO:0008236	IBA,IBA	SORBI_3005G165400,SORBI_3002G112300
stem specific genes	GO:MF	GO:0140142	nucleocytoplasmic carrier activity	0.698394	FALSE	18	178	1	0.00561798	0.0555556	7647	10519	GO:0140104	IBA	SORBI_3005G127300
stem specific genes	GO:MF	GO:0060590	ATPase regulator activity	0.698394	FALSE	18	178	1	0.00561798	0.0555556	7647	8458	GO:0098772	IBA	SORBI_3004G036600
stem specific genes	GO:MF	GO:0004672	protein kinase activity	0.703203	FALSE	489	178	13	0.0730337	0.0265849	7647	976	GO:0016301|GO:0016773|GO:0140096	IBA,IBA,IBA,IBA,IBA,IBA,IBA,IBA,IBA,IBA,IBA,IBA,IBA	SORBI_3004G288600,SORBI_3009G217500,SORBI_3001G310700,SORBI_3004G176900,SORBI_3006G138500,SORBI_3003G161700,SORBI_3004G104800,SORBI_3004G211700,SORBI_3003G385000,SORBI_3003G319600,SORBI_3004G279400,SORBI_3010G095800,SORBI_3002G327500
stem specific genes	GO:MF	GO:0004674	protein serine/threonine kinase activity	0.707127	FALSE	409	178	11	0.0617978	0.0268949	7647	978	GO:0004672	IBA,IBA,IBA,IBA,IBA,IBA,IBA,IBA,IBA,IBA,IBA	SORBI_3004G288600,SORBI_3001G310700,SORBI_3004G176900,SORBI_3003G161700,SORBI_3004G104800,SORBI_3004G211700,SORBI_3003G385000,SORBI_3003G319600,SORBI_3004G279400,SORBI_3010G095800,SORBI_3002G327500
stem specific genes	GO:MF	GO:0106019	phosphatidylinositol-4,5-bisphosphate phosphatase activity	0.714928	FALSE	21	178	1	0.00561798	0.047619	7647	10259	GO:0034593	IBA	SORBI_3007G131700
stem specific genes	GO:MF	GO:0140030	modification-dependent protein binding	0.714928	FALSE	21	178	1	0.00561798	0.047619	7647	10485	GO:0005515	IBA	SORBI_3002G197200
stem specific genes	GO:MF	GO:0015035	protein-disulfide reductase activity	0.714928	FALSE	21	178	1	0.00561798	0.047619	7647	2283	GO:0015036|GO:0140096	IBA	SORBI_3006G082100
stem specific genes	GO:MF	GO:0051753	mannan synthase activity	0.714928	FALSE	21	178	1	0.00561798	0.047619	7647	8102	GO:0019187	IBA	SORBI_3010G197300
stem specific genes	GO:MF	GO:0005384	manganese ion transmembrane transporter activity	0.714928	FALSE	20	178	1	0.00561798	0.05	7647	1456	GO:0046915	IBA	SORBI_3010G227800
stem specific genes	GO:MF	GO:0004722	protein serine/threonine phosphatase activity	0.714928	FALSE	56	178	2	0.011236	0.0357143	7647	1010	GO:0004721	IBA,IBA	SORBI_3001G002700,SORBI_3003G242200
stem specific genes	GO:MF	GO:0016765	transferase activity, transferring alkyl or aryl (other than methyl) groups	0.714928	FALSE	131	178	4	0.0224719	0.0305344	7647	2975	GO:0016740	IBA,IBA,IBA,IBA	SORBI_3001G317000,SORBI_3002G283500,SORBI_3002G292600,SORBI_3001G012500
stem specific genes	GO:MF	GO:0016799	hydrolase activity, hydrolyzing N-glycosyl compounds	0.714928	FALSE	21	178	1	0.00561798	0.047619	7647	3002	GO:0016798	IBA	SORBI_3001G127700
stem specific genes	GO:MF	GO:0019187	beta-1,4-mannosyltransferase activity	0.714928	FALSE	21	178	1	0.00561798	0.047619	7647	3664	GO:0000030	IBA	SORBI_3010G197300
stem specific genes	GO:MF	GO:0032451	demethylase activity	0.714928	FALSE	19	178	1	0.00561798	0.0526316	7647	4465	GO:0003824	IBA	SORBI_3002G342400
stem specific genes	GO:MF	GO:0004439	phosphatidylinositol-4,5-bisphosphate 5-phosphatase activity	0.714928	FALSE	21	178	1	0.00561798	0.047619	7647	782	GO:0034595|GO:0106019	IBA	SORBI_3007G131700
stem specific genes	GO:MF	GO:0001228	DNA-binding transcription activator activity, RNA polymerase II-specific	0.714928	FALSE	21	178	1	0.00561798	0.047619	7647	185	GO:0000981|GO:0001216	IBA	SORBI_3006G228300
stem specific genes	GO:MF	GO:0001216	DNA-binding transcription activator activity	0.714928	FALSE	21	178	1	0.00561798	0.047619	7647	179	GO:0003700	IBA	SORBI_3006G228300
stem specific genes	GO:MF	GO:0016671	oxidoreductase activity, acting on a sulfur group of donors, disulfide as acceptor	0.714928	FALSE	20	178	1	0.00561798	0.05	7647	2903	GO:0016667	IBA	SORBI_3006G082100
stem specific genes	GO:MF	GO:0031072	heat shock protein binding	0.72819	FALSE	22	178	1	0.00561798	0.0454545	7647	4116	GO:0005515	IBA	SORBI_3003G350700
stem specific genes	GO:MF	GO:0004791	thioredoxin-disulfide reductase (NADP) activity	0.72819	FALSE	22	178	1	0.00561798	0.0454545	7647	1068	GO:0016209|GO:0016668	IBA	SORBI_3006G082100
stem specific genes	GO:MF	GO:0016702	oxidoreductase activity, acting on single donors with incorporation of molecular oxygen, incorporation of two atoms of oxygen	0.72819	FALSE	22	178	1	0.00561798	0.0454545	7647	2922	GO:0016701|GO:0051213	IBA	SORBI_3006G248300
stem specific genes	GO:MF	GO:1901682	sulfur compound transmembrane transporter activity	0.74888	FALSE	23	178	1	0.00561798	0.0434783	7647	10970	GO:0022857	IBA	SORBI_3001G470800
stem specific genes	GO:MF	GO:0003684	damaged DNA binding	0.757794	FALSE	24	178	1	0.00561798	0.0416667	7647	329	GO:0003677	IBA	SORBI_3009G012500
stem specific genes	GO:MF	GO:0016701	oxidoreductase activity, acting on single donors with incorporation of molecular oxygen	0.757794	FALSE	24	178	1	0.00561798	0.0416667	7647	2921	GO:0016491	IBA	SORBI_3006G248300
stem specific genes	GO:MF	GO:0016830	carbon-carbon lyase activity	0.757794	FALSE	63	178	2	0.011236	0.031746	7647	3025	GO:0016829	IBA,IBA	SORBI_3004G143900,SORBI_3009G169000
stem specific genes	GO:MF	GO:0043167	ion binding	0.757794	FALSE	434	178	11	0.0617978	0.0253456	7647	5753	GO:0005488	IBA,IBA,IBA,IBA,IBA,IBA,IBA,IBA,IBA,IBA,IBA	SORBI_3002G283500,SORBI_3005G103500,SORBI_3007G131800,SORBI_3007G214400,SORBI_3007G214600,SORBI_3001G475800,SORBI_3007G123200,SORBI_3004G312500,SORBI_3007G213800,SORBI_3001G012500,SORBI_3010G076700
stem specific genes	GO:MF	GO:0033293	monocarboxylic acid binding	0.762028	FALSE	25	178	1	0.00561798	0.04	7647	4557	GO:0031406	IBA	SORBI_3010G076700
stem specific genes	GO:MF	GO:0034593	phosphatidylinositol bisphosphate phosphatase activity	0.762028	FALSE	25	178	1	0.00561798	0.04	7647	5080	GO:0052866	IBA	SORBI_3007G131700
stem specific genes	GO:MF	GO:0034595	phosphatidylinositol phosphate 5-phosphatase activity	0.762028	FALSE	25	178	1	0.00561798	0.04	7647	5082	GO:0052866	IBA	SORBI_3007G131700
stem specific genes	GO:MF	GO:0042162	telomeric DNA binding	0.762028	FALSE	25	178	1	0.00561798	0.04	7647	5605	GO:0043565	IBA	SORBI_3009G012500
stem specific genes	GO:MF	GO:0004659	prenyltransferase activity	0.779914	FALSE	26	178	1	0.00561798	0.0384615	7647	965	GO:0016765	IBA	SORBI_3002G292600
stem specific genes	GO:MF	GO:0015250	water channel activity	0.792812	FALSE	27	178	1	0.00561798	0.037037	7647	2446	GO:0005372|GO:0015267	IBA	SORBI_3001G195800
stem specific genes	GO:MF	GO:0005372	water transmembrane transporter activity	0.792812	FALSE	27	178	1	0.00561798	0.037037	7647	1453	GO:0015318|GO:1901702	IBA	SORBI_3001G195800
stem specific genes	GO:MF	GO:0016620	oxidoreductase activity, acting on the aldehyde or oxo group of donors, NAD or NADP as acceptor	0.796473	FALSE	28	178	1	0.00561798	0.0357143	7647	2862	GO:0016903	IBA	SORBI_3004G250900
stem specific genes	GO:MF	GO:0016668	oxidoreductase activity, acting on a sulfur group of donors, NAD(P) as acceptor	0.796473	FALSE	28	178	1	0.00561798	0.0357143	7647	2900	GO:0016667	IBA	SORBI_3006G082100
stem specific genes	GO:MF	GO:0016790	thiolester hydrolase activity	0.796473	FALSE	28	178	1	0.00561798	0.0357143	7647	2994	GO:0016788	IBA	SORBI_3009G035100
stem specific genes	GO:MF	GO:0016209	antioxidant activity	0.796473	FALSE	111	178	3	0.0168539	0.027027	7647	2741	GO:0003674	IBA,IBA,IBA	SORBI_3006G082100,SORBI_3009G055100,SORBI_3006G135800
stem specific genes	GO:MF	GO:0052866	phosphatidylinositol phosphate phosphatase activity	0.79952	FALSE	29	178	1	0.00561798	0.0344828	7647	8369	GO:0016791	IBA	SORBI_3007G131700
stem specific genes	GO:MF	GO:0000987	cis-regulatory region sequence-specific DNA binding	0.79952	FALSE	113	178	3	0.0168539	0.0265487	7647	120	GO:0000976	IBA,IBA,IBA	SORBI_3009G142500,SORBI_3006G228300,SORBI_3003G145100
stem specific genes	GO:MF	GO:0004721	phosphoprotein phosphatase activity	0.79952	FALSE	71	178	2	0.011236	0.028169	7647	1009	GO:0016791|GO:0140096	IBA,IBA	SORBI_3001G002700,SORBI_3003G242200
stem specific genes	GO:MF	GO:0015036	disulfide oxidoreductase activity	0.79952	FALSE	29	178	1	0.00561798	0.0344828	7647	2284	GO:0016667	IBA	SORBI_3006G082100
stem specific genes	GO:MF	GO:0003824	catalytic activity	0.803654	FALSE	4535	178	106	0.595506	0.0233738	7647	368	GO:0003674	IBA,IBA,IBA,IBA,IBA,IBA,IBA,IBA,IBA,IBA,IBA,IBA,IBA,IBA,IBA,IBA,IBA,IBA,IBA,IBA,IBA,IBA,IBA,IBA,IBA,IBA,IBA,IBA,IBA,IBA,IBA,IBA,IBA,IBA,IBA,IBA,IBA,IBA,IBA,IBA,IBA,IBA,IBA,IBA,IBA,IBA,IBA,IBA,IBA,IBA,IBA,IBA,IBA,IBA,IBA,IBA,IBA,IBA,IBA,IBA,IBA,IBA,IBA,IBA,IBA,IBA,IBA,IBA,IBA,IBA,IBA,IBA,IBA,IBA,IBA,IBA,IBA,IBA,IBA,IBA,IBA,IBA,IBA,IBA,IBA,IBA,IBA,IBA,IBA,IBA,IBA,IBA,IBA,IBA,IBA,IBA,IBA,IBA,IBA,IBA,IBA,IBA,IBA,IBA,IBA,IBA	SORBI_3001G116400,SORBI_3001G197000,SORBI_3001G267500,SORBI_3001G317000,SORBI_3001G364200,SORBI_3002G042000,SORBI_3002G283500,SORBI_3002G292600,SORBI_3002G342400,SORBI_3003G345100,SORBI_3003G350700,SORBI_3003G354232,SORBI_3003G376900,SORBI_3004G141200,SORBI_3004G143900,SORBI_3004G214000,SORBI_3004G288600,SORBI_3005G018300,SORBI_3005G103500,SORBI_3005G115800,SORBI_3006G190000,SORBI_3006G220400,SORBI_3007G167400,SORBI_3008G073500,SORBI_3009G035100,SORBI_3009G069800,SORBI_3009G077500,SORBI_3009G111000,SORBI_3009G169000,SORBI_3009G217500,SORBI_3010G032300,SORBI_3010G246000,SORBI_3010G259300,SORBI_3010G276600,SORBI_3001G475800,SORBI_3003G247000,SORBI_3004G189600,SORBI_3005G218000,SORBI_3010G197300,SORBI_3001G002700,SORBI_3001G310700,SORBI_3002G137800,SORBI_3003G022900,SORBI_3003G068600,SORBI_3003G154400,SORBI_3004G017800,SORBI_3004G312500,SORBI_3005G186800,SORBI_3006G082100,SORBI_3007G213300,SORBI_3004G128400,SORBI_3001G264700,SORBI_3004G176900,SORBI_3004G313100,SORBI_3005G018200,SORBI_3006G138500,SORBI_3008G146700,SORBI_3001G012500,SORBI_3001G314300,SORBI_3001G406901,SORBI_3003G161700,SORBI_3003G242200,SORBI_3004G104800,SORBI_3004G211700,SORBI_3005G186500,SORBI_3007G003700,SORBI_3008G000201,SORBI_3009G000700,SORBI_3009G187700,SORBI_3009G215400,SORBI_3003G385000,SORBI_3004G250900,SORBI_3004G357600,SORBI_3006G062900,SORBI_3006G248300,SORBI_3007G154300,SORBI_3009G000900,SORBI_3009G055100,SORBI_3010G128000,SORBI_3001G127700,SORBI_3001G187600,SORBI_3001G516000,SORBI_3002G135800,SORBI_3002G400600,SORBI_3002G430700,SORBI_3003G038000,SORBI_3003G319600,SORBI_3004G279400,SORBI_3005G018900,SORBI_3005G165400,SORBI_3006G132200,SORBI_3006G135800,SORBI_3009G197600,SORBI_3010G095800,SORBI_3001G012000,SORBI_3002G112300,SORBI_3002G222700,SORBI_3001G363700,SORBI_3002G327500,SORBI_3006G220200,SORBI_3007G076000,SORBI_3007G131700,SORBI_3009G196300,SORBI_3010G100300,SORBI_3010G212600,SORBI_3001G351500
stem specific genes	GO:MF	GO:0046914	transition metal ion binding	0.803654	FALSE	115	178	3	0.0168539	0.026087	7647	6285	GO:0046872	IBA,IBA,IBA	SORBI_3005G103500,SORBI_3001G475800,SORBI_3007G123200
stem specific genes	GO:MF	GO:0016773	phosphotransferase activity, alcohol group as acceptor	0.803654	FALSE	588	178	14	0.0786517	0.0238095	7647	2980	GO:0016772	IBA,IBA,IBA,IBA,IBA,IBA,IBA,IBA,IBA,IBA,IBA,IBA,IBA,IBA	SORBI_3004G288600,SORBI_3009G069800,SORBI_3009G217500,SORBI_3001G310700,SORBI_3004G176900,SORBI_3006G138500,SORBI_3003G161700,SORBI_3004G104800,SORBI_3004G211700,SORBI_3003G385000,SORBI_3003G319600,SORBI_3004G279400,SORBI_3010G095800,SORBI_3002G327500
stem specific genes	GO:MF	GO:0004683	calmodulin-dependent protein kinase activity	0.814696	FALSE	34	178	1	0.00561798	0.0294118	7647	983	GO:0004674	IBA	SORBI_3004G279400
stem specific genes	GO:MF	GO:0009931	calcium-dependent protein serine/threonine kinase activity	0.814696	FALSE	34	178	1	0.00561798	0.0294118	7647	2175	GO:0004674|GO:0010857	IBA	SORBI_3004G279400
stem specific genes	GO:MF	GO:0010857	calcium-dependent protein kinase activity	0.814696	FALSE	34	178	1	0.00561798	0.0294118	7647	2270	GO:0004672	IBA	SORBI_3004G279400
stem specific genes	GO:MF	GO:0043177	organic acid binding	0.814696	FALSE	34	178	1	0.00561798	0.0294118	7647	5758	GO:0036094	IBA	SORBI_3010G076700
stem specific genes	GO:MF	GO:0044183	protein folding chaperone	0.814696	FALSE	34	178	1	0.00561798	0.0294118	7647	6026	GO:0003674	IBA	SORBI_3003G350700
stem specific genes	GO:MF	GO:1901702	salt transmembrane transporter activity	0.814696	FALSE	167	178	4	0.0224719	0.0239521	7647	10973	GO:0022857	IBA,IBA,IBA,IBA	SORBI_3001G195800,SORBI_3007G153001,SORBI_3001G470800,SORBI_3006G212200
stem specific genes	GO:MF	GO:0046873	metal ion transmembrane transporter activity	0.814696	FALSE	121	178	3	0.0168539	0.0247934	7647	6275	GO:0008324|GO:0022890	IBA,IBA,IBA	SORBI_3007G153001,SORBI_3010G227800,SORBI_3006G212200
stem specific genes	GO:MF	GO:0061631	ubiquitin conjugating enzyme activity	0.814696	FALSE	31	178	1	0.00561798	0.0322581	7647	8498	GO:0004842|GO:0061650	IBA	SORBI_3004G017800
stem specific genes	GO:MF	GO:0019200	carbohydrate kinase activity	0.814696	FALSE	31	178	1	0.00561798	0.0322581	7647	3670	GO:0016301	IBA	SORBI_3009G069800
stem specific genes	GO:MF	GO:0031406	carboxylic acid binding	0.814696	FALSE	34	178	1	0.00561798	0.0294118	7647	4144	GO:0043168|GO:0043177	IBA	SORBI_3010G076700
stem specific genes	GO:MF	GO:0030247	polysaccharide binding	0.814696	FALSE	33	178	1	0.00561798	0.030303	7647	3884	GO:0030246	IBA	SORBI_3008G146700
stem specific genes	GO:MF	GO:0016684	oxidoreductase activity, acting on peroxide as acceptor	0.814696	FALSE	77	178	2	0.011236	0.025974	7647	2911	GO:0016491	IBA,IBA	SORBI_3009G055100,SORBI_3006G135800
stem specific genes	GO:MF	GO:0004601	peroxidase activity	0.814696	FALSE	77	178	2	0.011236	0.025974	7647	916	GO:0016209|GO:0016684	IBA,IBA	SORBI_3009G055100,SORBI_3006G135800
stem specific genes	GO:MF	GO:0004536	DNA nuclease activity	0.814696	FALSE	32	178	1	0.00561798	0.03125	7647	870	GO:0004518|GO:0140097	IBA	SORBI_3006G220400
stem specific genes	GO:MF	GO:0000030	mannosyltransferase activity	0.814696	FALSE	33	178	1	0.00561798	0.030303	7647	8	GO:0016758	IBA	SORBI_3010G197300
stem specific genes	GO:MF	GO:0061650	ubiquitin-like protein conjugating enzyme activity	0.822409	FALSE	35	178	1	0.00561798	0.0285714	7647	8502	GO:0019787	IBA	SORBI_3004G017800
stem specific genes	GO:MF	GO:0015103	inorganic anion transmembrane transporter activity	0.822409	FALSE	35	178	1	0.00561798	0.0285714	7647	2325	GO:0015318	IBA	SORBI_3001G470800
stem specific genes	GO:MF	GO:0005516	calmodulin binding	0.829627	FALSE	36	178	1	0.00561798	0.0277778	7647	1496	GO:0005515	IBA	SORBI_3004G279400
stem specific genes	GO:MF	GO:0016413	O-acetyltransferase activity	0.829627	FALSE	36	178	1	0.00561798	0.0277778	7647	2795	GO:0008374|GO:0016407	IBA	SORBI_3001G406901
stem specific genes	GO:MF	GO:0008422	beta-glucosidase activity	0.842659	FALSE	38	178	1	0.00561798	0.0263158	7647	1704	GO:0015926	IBA	SORBI_3002G400600
stem specific genes	GO:MF	GO:0008408	3'-5' exonuclease activity	0.842659	FALSE	38	178	1	0.00561798	0.0263158	7647	1692	GO:0004527	IBA	SORBI_3006G220400
stem specific genes	GO:MF	GO:0098772	molecular function regulator activity	0.842659	FALSE	220	178	5	0.0280899	0.0227273	7647	9253	GO:0003674	IBA,IBA,IBA,IBA,IBA	SORBI_3003G376900,SORBI_3004G036600,SORBI_3007G008000,SORBI_3007G008100,SORBI_3009G111000
stem specific genes	GO:MF	GO:0030246	carbohydrate binding	0.842659	FALSE	38	178	1	0.00561798	0.0263158	7647	3883	GO:0005488	IBA	SORBI_3008G146700
stem specific genes	GO:MF	GO:0042578	phosphoric ester hydrolase activity	0.846425	FALSE	223	178	5	0.0280899	0.0224215	7647	5654	GO:0016788	IBA,IBA,IBA,IBA,IBA	SORBI_3001G002700,SORBI_3007G213300,SORBI_3003G242200,SORBI_3005G018900,SORBI_3007G131700
stem specific genes	GO:MF	GO:0015079	potassium ion transmembrane transporter activity	0.848515	FALSE	39	178	1	0.00561798	0.025641	7647	2306	GO:0046873|GO:1901702	IBA	SORBI_3007G153001
stem specific genes	GO:MF	GO:0016903	oxidoreductase activity, acting on the aldehyde or oxo group of donors	0.848932	FALSE	40	178	1	0.00561798	0.025	7647	3087	GO:0016491	IBA	SORBI_3004G250900
stem specific genes	GO:MF	GO:0000977	RNA polymerase II transcription regulatory region sequence-specific DNA binding	0.848932	FALSE	135	178	3	0.0168539	0.0222222	7647	116	GO:0000976	IBA,IBA,IBA	SORBI_3003G102200,SORBI_3009G142500,SORBI_3006G228300
stem specific genes	GO:MF	GO:0050660	flavin adenine dinucleotide binding	0.848932	FALSE	40	178	1	0.00561798	0.025	7647	7941	GO:0000166|GO:0043168	IBA	SORBI_3004G312500
stem specific genes	GO:MF	GO:0016301	kinase activity	0.848932	FALSE	628	178	14	0.0786517	0.022293	7647	2774	GO:0016772	IBA,IBA,IBA,IBA,IBA,IBA,IBA,IBA,IBA,IBA,IBA,IBA,IBA,IBA	SORBI_3004G288600,SORBI_3009G069800,SORBI_3009G217500,SORBI_3001G310700,SORBI_3004G176900,SORBI_3006G138500,SORBI_3003G161700,SORBI_3004G104800,SORBI_3004G211700,SORBI_3003G385000,SORBI_3003G319600,SORBI_3004G279400,SORBI_3010G095800,SORBI_3002G327500
stem specific genes	GO:MF	GO:0003755	peptidyl-prolyl cis-trans isomerase activity	0.855217	FALSE	41	178	1	0.00561798	0.0243902	7647	357	GO:0016859|GO:0140096	IBA	SORBI_3001G264700
stem specific genes	GO:MF	GO:0019199	transmembrane receptor protein kinase activity	0.869787	FALSE	93	178	2	0.011236	0.0215054	7647	3669	GO:0004672|GO:0004888	IBA,IBA	SORBI_3001G310700,SORBI_3004G104800
stem specific genes	GO:MF	GO:0004521	RNA endonuclease activity	0.869787	FALSE	43	178	1	0.00561798	0.0232558	7647	856	GO:0004519|GO:0004540	IBA	SORBI_3010G276600
stem specific genes	GO:MF	GO:0004675	transmembrane receptor protein serine/threonine kinase activity	0.869787	FALSE	93	178	2	0.011236	0.0215054	7647	979	GO:0004674|GO:0019199	IBA,IBA	SORBI_3001G310700,SORBI_3004G104800
stem specific genes	GO:MF	GO:0140104	molecular carrier activity	0.869787	FALSE	43	178	1	0.00561798	0.0232558	7647	10512	GO:0003674	IBA	SORBI_3005G127300
stem specific genes	GO:MF	GO:0016796	exonuclease activity, active with either ribo- or deoxyribonucleic acids and producing 5'-phosphomonoesters	0.871825	FALSE	44	178	1	0.00561798	0.0227273	7647	2999	GO:0004527	IBA	SORBI_3006G220400
stem specific genes	GO:MF	GO:0004888	transmembrane signaling receptor activity	0.871825	FALSE	95	178	2	0.011236	0.0210526	7647	1148	GO:0038023	IBA,IBA	SORBI_3001G310700,SORBI_3004G104800
stem specific genes	GO:MF	GO:0016859	cis-trans isomerase activity	0.871825	FALSE	45	178	1	0.00561798	0.0222222	7647	3049	GO:0016853	IBA	SORBI_3001G264700
stem specific genes	GO:MF	GO:0016860	intramolecular oxidoreductase activity	0.871825	FALSE	45	178	1	0.00561798	0.0222222	7647	3050	GO:0016853	IBA	SORBI_3004G143900
stem specific genes	GO:MF	GO:0015926	glucosidase activity	0.878858	FALSE	46	178	1	0.00561798	0.0217391	7647	2695	GO:0004553	IBA	SORBI_3002G400600
stem specific genes	GO:MF	GO:0016616	oxidoreductase activity, acting on the CH-OH group of donors, NAD or NADP as acceptor	0.908995	FALSE	152	178	3	0.0168539	0.0197368	7647	2859	GO:0016614	IBA,IBA,IBA	SORBI_3005G103500,SORBI_3001G475800,SORBI_3007G076000
stem specific genes	GO:MF	GO:0140096	catalytic activity, acting on a protein	0.908995	FALSE	1383	178	30	0.168539	0.021692	7647	10506	GO:0003824	IBA,IBA,IBA,IBA,IBA,IBA,IBA,IBA,IBA,IBA,IBA,IBA,IBA,IBA,IBA,IBA,IBA,IBA,IBA,IBA,IBA,IBA,IBA,IBA,IBA,IBA,IBA,IBA,IBA,IBA	SORBI_3004G288600,SORBI_3009G217500,SORBI_3010G246000,SORBI_3001G002700,SORBI_3001G310700,SORBI_3003G022900,SORBI_3003G154400,SORBI_3004G017800,SORBI_3005G186800,SORBI_3006G082100,SORBI_3001G264700,SORBI_3004G176900,SORBI_3006G138500,SORBI_3003G161700,SORBI_3003G242200,SORBI_3004G104800,SORBI_3004G211700,SORBI_3005G186500,SORBI_3003G385000,SORBI_3006G062900,SORBI_3007G154300,SORBI_3010G128000,SORBI_3003G319600,SORBI_3004G279400,SORBI_3005G165400,SORBI_3010G095800,SORBI_3002G112300,SORBI_3002G222700,SORBI_3002G327500,SORBI_3001G351500
stem specific genes	GO:MF	GO:0008289	lipid binding	0.908995	FALSE	103	178	2	0.011236	0.0194175	7647	1646	GO:0005488	IBA,IBA	SORBI_3007G201100,SORBI_3010G076700
stem specific genes	GO:MF	GO:0030234	enzyme regulator activity	0.908995	FALSE	200	178	4	0.0224719	0.02	7647	3881	GO:0098772	IBA,IBA,IBA,IBA	SORBI_3003G376900,SORBI_3007G008000,SORBI_3007G008100,SORBI_3009G111000
stem specific genes	GO:MF	GO:0000978	RNA polymerase II cis-regulatory region sequence-specific DNA binding	0.911379	FALSE	104	178	2	0.011236	0.0192308	7647	117	GO:0000977|GO:0000987	IBA,IBA	SORBI_3009G142500,SORBI_3006G228300
stem specific genes	GO:MF	GO:0016614	oxidoreductase activity, acting on CH-OH group of donors	0.913254	FALSE	156	178	3	0.0168539	0.0192308	7647	2857	GO:0016491	IBA,IBA,IBA	SORBI_3005G103500,SORBI_3001G475800,SORBI_3007G076000
stem specific genes	GO:MF	GO:0042277	peptide binding	0.913254	FALSE	52	178	1	0.00561798	0.0192308	7647	5614	GO:0033218	IBA	SORBI_3001G264700
stem specific genes	GO:MF	GO:0004519	endonuclease activity	0.914751	FALSE	157	178	3	0.0168539	0.0191083	7647	854	GO:0004518	IBA,IBA,IBA	SORBI_3001G267500,SORBI_3010G032300,SORBI_3010G276600
stem specific genes	GO:MF	GO:0008324	monoatomic cation transmembrane transporter activity	0.928138	FALSE	211	178	4	0.0224719	0.0189573	7647	1660	GO:0015075	IBA,IBA,IBA,IBA	SORBI_3006G208100,SORBI_3007G153001,SORBI_3010G227800,SORBI_3006G212200
stem specific genes	GO:MF	GO:0016667	oxidoreductase activity, acting on a sulfur group of donors	0.928138	FALSE	55	178	1	0.00561798	0.0181818	7647	2899	GO:0016491	IBA	SORBI_3006G082100
stem specific genes	GO:MF	GO:0015318	inorganic molecular entity transmembrane transporter activity	0.928886	FALSE	266	178	5	0.0280899	0.018797	7647	2482	GO:0022857	IBA,IBA,IBA,IBA,IBA	SORBI_3001G195800,SORBI_3007G153001,SORBI_3001G470800,SORBI_3010G227800,SORBI_3006G212200
stem specific genes	GO:MF	GO:0004518	nuclease activity	0.928886	FALSE	213	178	4	0.0224719	0.0187793	7647	853	GO:0016788	IBA,IBA,IBA,IBA	SORBI_3001G267500,SORBI_3006G220400,SORBI_3010G032300,SORBI_3010G276600
stem specific genes	GO:MF	GO:0004527	exonuclease activity	0.928886	FALSE	57	178	1	0.00561798	0.0175439	7647	861	GO:0004518	IBA	SORBI_3006G220400
stem specific genes	GO:MF	GO:0008374	O-acyltransferase activity	0.928886	FALSE	58	178	1	0.00561798	0.0172414	7647	1669	GO:0016747	IBA	SORBI_3001G406901
stem specific genes	GO:MF	GO:0031625	ubiquitin protein ligase binding	0.928886	FALSE	57	178	1	0.00561798	0.0175439	7647	4172	GO:0044389	IBA	SORBI_3005G178100
stem specific genes	GO:MF	GO:0044389	ubiquitin-like protein ligase binding	0.928886	FALSE	58	178	1	0.00561798	0.0172414	7647	6037	GO:0019899	IBA	SORBI_3005G178100
stem specific genes	GO:MF	GO:0004197	cysteine-type endopeptidase activity	0.93053	FALSE	59	178	1	0.00561798	0.0169492	7647	662	GO:0004175|GO:0008234	IBA	SORBI_3001G351500
stem specific genes	GO:MF	GO:0016874	ligase activity	0.947853	FALSE	172	178	3	0.0168539	0.0174419	7647	3061	GO:0003824	IBA,IBA,IBA	SORBI_3001G116400,SORBI_3004G189600,SORBI_3009G187700
stem specific genes	GO:MF	GO:0016829	lyase activity	0.958825	FALSE	135	178	2	0.011236	0.0148148	7647	3024	GO:0003824	IBA,IBA	SORBI_3004G143900,SORBI_3009G169000
stem specific genes	GO:MF	GO:0016772	transferase activity, transferring phosphorus-containing groups	0.958825	FALSE	774	178	15	0.0842697	0.0193798	7647	2979	GO:0016740	IBA,IBA,IBA,IBA,IBA,IBA,IBA,IBA,IBA,IBA,IBA,IBA,IBA,IBA,IBA	SORBI_3003G354232,SORBI_3004G288600,SORBI_3009G069800,SORBI_3009G217500,SORBI_3001G310700,SORBI_3004G176900,SORBI_3006G138500,SORBI_3003G161700,SORBI_3004G104800,SORBI_3004G211700,SORBI_3003G385000,SORBI_3003G319600,SORBI_3004G279400,SORBI_3010G095800,SORBI_3002G327500
stem specific genes	GO:MF	GO:0090079	translation regulator activity, nucleic acid binding	0.958825	FALSE	69	178	1	0.00561798	0.0144928	7647	9042	GO:0003676|GO:0045182	IBA	SORBI_3009G118600
stem specific genes	GO:MF	GO:0016407	acetyltransferase activity	0.958825	FALSE	68	178	1	0.00561798	0.0147059	7647	2789	GO:0016747	IBA	SORBI_3001G406901
stem specific genes	GO:MF	GO:0016791	phosphatase activity	0.958825	FALSE	188	178	3	0.0168539	0.0159574	7647	2995	GO:0042578	IBA,IBA,IBA	SORBI_3001G002700,SORBI_3003G242200,SORBI_3007G131700
stem specific genes	GO:MF	GO:0038023	signaling receptor activity	0.958825	FALSE	129	178	2	0.011236	0.0155039	7647	5536	GO:0060089	IBA,IBA	SORBI_3001G310700,SORBI_3004G104800
stem specific genes	GO:MF	GO:0016757	glycosyltransferase activity	0.958825	FALSE	241	178	4	0.0224719	0.0165975	7647	2968	GO:0016740	IBA,IBA,IBA,IBA	SORBI_3004G214000,SORBI_3010G197300,SORBI_3004G357600,SORBI_3002G430700
stem specific genes	GO:MF	GO:0016747	acyltransferase activity, transferring groups other than amino-acyl groups	0.958825	FALSE	180	178	3	0.0168539	0.0166667	7647	2958	GO:0016746	IBA,IBA,IBA	SORBI_3010G259300,SORBI_3003G068600,SORBI_3001G406901
stem specific genes	GO:MF	GO:0035251	UDP-glucosyltransferase activity	0.958825	FALSE	65	178	1	0.00561798	0.0153846	7647	5316	GO:0008194|GO:0046527	IBA	SORBI_3004G357600
stem specific genes	GO:MF	GO:0016887	ATP hydrolysis activity	0.958825	FALSE	73	178	1	0.00561798	0.0136986	7647	3072	GO:0017111|GO:0140657	IBA	SORBI_3003G350700
stem specific genes	GO:MF	GO:0060089	molecular transducer activity	0.958825	FALSE	135	178	2	0.011236	0.0148148	7647	8447	GO:0003674	IBA,IBA	SORBI_3001G310700,SORBI_3004G104800
stem specific genes	GO:MF	GO:0004540	RNA nuclease activity	0.958825	FALSE	73	178	1	0.00561798	0.0136986	7647	871	GO:0004518|GO:0140098	IBA	SORBI_3010G276600
stem specific genes	GO:MF	GO:0043168	anion binding	0.958825	FALSE	233	178	4	0.0224719	0.0171674	7647	5754	GO:0043167	IBA,IBA,IBA,IBA	SORBI_3002G283500,SORBI_3004G312500,SORBI_3001G012500,SORBI_3010G076700
stem specific genes	GO:MF	GO:0008135	translation factor activity, RNA binding	0.958825	FALSE	69	178	1	0.00561798	0.0144928	7647	1575	GO:0090079	IBA	SORBI_3009G118600
stem specific genes	GO:MF	GO:0045182	translation regulator activity	0.958825	FALSE	72	178	1	0.00561798	0.0138889	7647	6119	GO:0003674	IBA	SORBI_3009G118600
stem specific genes	GO:MF	GO:0015075	monoatomic ion transmembrane transporter activity	0.958825	FALSE	237	178	4	0.0224719	0.0168776	7647	2304	GO:0022857	IBA,IBA,IBA,IBA	SORBI_3006G208100,SORBI_3007G153001,SORBI_3010G227800,SORBI_3006G212200
stem specific genes	GO:MF	GO:0008094	ATP-dependent activity, acting on DNA	0.959256	FALSE	75	178	1	0.00561798	0.0133333	7647	1549	GO:0140097|GO:0140657	IBA	SORBI_3008G073500
stem specific genes	GO:MF	GO:0022890	inorganic cation transmembrane transporter activity	0.98079	FALSE	201	178	3	0.0168539	0.0149254	7647	3837	GO:0015318	IBA,IBA,IBA	SORBI_3007G153001,SORBI_3010G227800,SORBI_3006G212200
stem specific genes	GO:MF	GO:0140677	molecular function activator activity	0.982043	FALSE	82	178	1	0.00561798	0.0121951	7647	10669	GO:0098772	IBA	SORBI_3004G036600
stem specific genes	GO:MF	GO:0033218	amide binding	0.982314	FALSE	83	178	1	0.00561798	0.0120482	7647	4539	GO:0005488	IBA	SORBI_3001G264700
stem specific genes	GO:MF	GO:0008194	UDP-glycosyltransferase activity	0.982494	FALSE	84	178	1	0.00561798	0.0119048	7647	1607	GO:0016757	IBA	SORBI_3004G357600
stem specific genes	GO:MF	GO:0140097	catalytic activity, acting on DNA	0.982581	FALSE	149	178	2	0.011236	0.0134228	7647	10507	GO:0140640	IBA,IBA	SORBI_3006G220400,SORBI_3008G073500
stem specific genes	GO:MF	GO:0015267	channel activity	0.990427	FALSE	97	178	1	0.00561798	0.0103093	7647	2452	GO:0022803	IBA	SORBI_3001G195800
stem specific genes	GO:MF	GO:0016817	hydrolase activity, acting on acid anhydrides	0.990427	FALSE	226	178	3	0.0168539	0.0132743	7647	3014	GO:0016787	IBA,IBA,IBA	SORBI_3003G350700,SORBI_3005G018300,SORBI_3005G018200
stem specific genes	GO:MF	GO:0022803	passive transmembrane transporter activity	0.990427	FALSE	97	178	1	0.00561798	0.0103093	7647	3787	GO:0022857	IBA	SORBI_3001G195800
stem specific genes	GO:MF	GO:0046527	glucosyltransferase activity	0.990427	FALSE	93	178	1	0.00561798	0.0107527	7647	6221	GO:0016758	IBA	SORBI_3004G357600
stem specific genes	GO:MF	GO:0004842	ubiquitin-protein transferase activity	0.990427	FALSE	279	178	4	0.0224719	0.0143369	7647	1115	GO:0019787	IBA,IBA,IBA,IBA	SORBI_3010G246000,SORBI_3003G022900,SORBI_3004G017800,SORBI_3006G062900
stem specific genes	GO:MF	GO:0016818	hydrolase activity, acting on acid anhydrides, in phosphorus-containing anhydrides	0.990427	FALSE	223	178	3	0.0168539	0.0134529	7647	3015	GO:0016817	IBA,IBA,IBA	SORBI_3003G350700,SORBI_3005G018300,SORBI_3005G018200
stem specific genes	GO:MF	GO:0016853	isomerase activity	0.990427	FALSE	160	178	2	0.011236	0.0125	7647	3044	GO:0003824	IBA,IBA	SORBI_3004G143900,SORBI_3001G264700
stem specific genes	GO:MF	GO:0008234	cysteine-type peptidase activity	0.990427	FALSE	96	178	1	0.00561798	0.0104167	7647	1617	GO:0008233	IBA	SORBI_3001G351500
stem specific genes	GO:MF	GO:0016462	pyrophosphatase activity	0.990427	FALSE	218	178	3	0.0168539	0.0137615	7647	2820	GO:0016818	IBA,IBA,IBA	SORBI_3003G350700,SORBI_3005G018300,SORBI_3005G018200
stem specific genes	GO:MF	GO:0017111	ribonucleoside triphosphate phosphatase activity	1	FALSE	187	178	1	0.00561798	0.00534759	7647	3163	GO:0016462	IBA	SORBI_3003G350700
stem specific genes	GO:MF	GO:0005515	protein binding	1	FALSE	709	178	7	0.0393258	0.00987306	7647	1495	GO:0005488	IBA,IBA,IBA,IBA,IBA,IBA,IBA	SORBI_3003G350700,SORBI_3005G178100,SORBI_3010G020600,SORBI_3010G077000,SORBI_3002G197200,SORBI_3004G279400,SORBI_3004G317200
stem specific genes	GO:MF	GO:0005488	binding	1	FALSE	2817	178	46	0.258427	0.0163294	7647	1483	GO:0003674	IBA,IBA,IBA,IBA,IBA,IBA,IBA,IBA,IBA,IBA,IBA,IBA,IBA,IBA,IBA,IBA,IBA,IBA,IBA,IBA,IBA,IBA,IBA,IBA,IBA,IBA,IBA,IBA,IBA,IBA,IBA,IBA,IBA,IBA,IBA,IBA,IBA,IBA,IBA,IBA,IBA,IBA,IBA,IBA,IBA,IBA	SORBI_3001G267500,SORBI_3001G391500,SORBI_3001G423800,SORBI_3002G283500,SORBI_3002G306000,SORBI_3003G102200,SORBI_3003G350700,SORBI_3003G424950,SORBI_3005G103500,SORBI_3005G178100,SORBI_3006G128700,SORBI_3007G051800,SORBI_3007G131800,SORBI_3007G201100,SORBI_3007G201900,SORBI_3007G214400,SORBI_3007G214600,SORBI_3009G012500,SORBI_3010G013400,SORBI_3010G032300,SORBI_3001G475800,SORBI_3007G123200,SORBI_3010G020600,SORBI_3010G077000,SORBI_3002G197200,SORBI_3004G312500,SORBI_3009G142500,SORBI_3001G264700,SORBI_3006G228300,SORBI_3007G213800,SORBI_3008G146700,SORBI_3009G118600,SORBI_3001G012500,SORBI_3001G128200,SORBI_3003G429800,SORBI_3004G273000,SORBI_3009G145200,SORBI_3010G076700,SORBI_3010G261700,SORBI_3001G396500,SORBI_3003G272200,SORBI_3004G279400,SORBI_3004G317200,SORBI_3007G183200,SORBI_3003G145100,SORBI_3004G266800
stem specific genes	GO:MF	GO:0005198	structural molecule activity	1	FALSE	290	178	1	0.00561798	0.00344828	7647	1350	GO:0003674	IBA	SORBI_3007G201900
stem specific genes	GO:MF	GO:0003735	structural constituent of ribosome	1	FALSE	242	178	1	0.00561798	0.00413223	7647	353	GO:0005198	IBA	SORBI_3007G201900
stem specific genes	GO:MF	GO:0003729	mRNA binding	1	FALSE	265	178	3	0.0168539	0.0113208	7647	351	GO:0003723	IBA,IBA,IBA	SORBI_3001G267500,SORBI_3009G118600,SORBI_3001G128200
stem specific genes	GO:MF	GO:0003723	RNA binding	1	FALSE	808	178	6	0.0337079	0.00742574	7647	346	GO:0003676	IBA,IBA,IBA,IBA,IBA,IBA	SORBI_3001G267500,SORBI_3007G201900,SORBI_3010G013400,SORBI_3010G032300,SORBI_3009G118600,SORBI_3001G128200
stem specific genes	GO:MF	GO:0003682	chromatin binding	1	FALSE	114	178	1	0.00561798	0.00877193	7647	328	GO:0044877	IBA	SORBI_3006G128700
stem specific genes	GO:MF	GO:0003676	nucleic acid binding	1	FALSE	1449	178	24	0.134831	0.0165631	7647	323	GO:0097159|GO:1901363	IBA,IBA,IBA,IBA,IBA,IBA,IBA,IBA,IBA,IBA,IBA,IBA,IBA,IBA,IBA,IBA,IBA,IBA,IBA,IBA,IBA,IBA,IBA,IBA	SORBI_3001G267500,SORBI_3001G391500,SORBI_3001G423800,SORBI_3002G306000,SORBI_3003G102200,SORBI_3003G424950,SORBI_3007G051800,SORBI_3007G201900,SORBI_3009G012500,SORBI_3010G013400,SORBI_3010G032300,SORBI_3009G142500,SORBI_3006G228300,SORBI_3009G118600,SORBI_3001G128200,SORBI_3003G429800,SORBI_3004G273000,SORBI_3009G145200,SORBI_3010G261700,SORBI_3001G396500,SORBI_3003G272200,SORBI_3007G183200,SORBI_3003G145100,SORBI_3004G266800
stem specific genes	GO:MF	GO:0003674	molecular_function	1	FALSE	7647	178	178	1	0.0232771	7647	322		IBA,IBA,IBA,IBA,IBA,IBA,IBA,IBA,IBA,IBA,IBA,IBA,IBA,IBA,IBA,IBA,IBA,IBA,IBA,IBA,IBA,IBA,IBA,IBA,IBA,IBA,IBA,IBA,IBA,IBA,IBA,IBA,IBA,IBA,IBA,IBA,IBA,IBA,IBA,IBA,IBA,IBA,IBA,IBA,IBA,IBA,IBA,IBA,IBA,IBA,IBA,IBA,IBA,IBA,IBA,IBA,IBA,IBA,IBA,IBA,IBA,IBA,IBA,IBA,IBA,IBA,IBA,IBA,IBA,IBA,IBA,IBA,IBA,IBA,IBA,IBA,IBA,IBA,IBA,IBA,IBA,IBA,IBA,IBA,IBA,IBA,IBA,IBA,IBA,IBA,IBA,IBA,IBA,IBA,IBA,IBA,IBA,IBA,IBA,IBA,IBA,IBA,IBA,IBA,IBA,IBA,IBA,IBA,IBA,IBA,IBA,IBA,IBA,IBA,IBA,IBA,IBA,IBA,IBA,IBA,IBA,IBA,IBA,IBA,IBA,IBA,IBA,IBA,IBA,IBA,IBA,IBA,IBA,IBA,IBA,IBA,IBA,IBA,IBA,IBA,IBA,IBA,IBA,IBA,IBA,IBA,IBA,IBA,IBA,IBA,IBA,IBA,IBA,IBA,IBA,IBA,IBA,IBA,IBA,IBA,IBA,IBA,IBA,IBA,IBA,IBA,IBA,IBA,IBA,IBA,IBA,IBA,IBA,IBA,IBA,IBA,IBA,IBA	SORBI_3001G075101,SORBI_3001G116400,SORBI_3001G195800,SORBI_3001G197000,SORBI_3001G267500,SORBI_3001G317000,SORBI_3001G364200,SORBI_3001G391500,SORBI_3001G423800,SORBI_3001G482700,SORBI_3001G482800,SORBI_3002G036100,SORBI_3002G042000,SORBI_3002G283500,SORBI_3002G292600,SORBI_3002G306000,SORBI_3002G342400,SORBI_3003G102200,SORBI_3003G153300,SORBI_3003G345100,SORBI_3003G350700,SORBI_3003G354232,SORBI_3003G376900,SORBI_3003G424950,SORBI_3004G036600,SORBI_3004G141200,SORBI_3004G143900,SORBI_3004G214000,SORBI_3004G288600,SORBI_3005G018300,SORBI_3005G103500,SORBI_3005G115800,SORBI_3005G178100,SORBI_3006G128700,SORBI_3006G140100,SORBI_3006G190000,SORBI_3006G208100,SORBI_3006G220400,SORBI_3007G008000,SORBI_3007G008100,SORBI_3007G051800,SORBI_3007G131800,SORBI_3007G153001,SORBI_3007G167400,SORBI_3007G201100,SORBI_3007G201900,SORBI_3007G214400,SORBI_3007G214600,SORBI_3008G073500,SORBI_3009G012500,SORBI_3009G035100,SORBI_3009G069800,SORBI_3009G077500,SORBI_3009G111000,SORBI_3009G169000,SORBI_3009G217500,SORBI_3010G013400,SORBI_3010G032300,SORBI_3010G246000,SORBI_3010G259300,SORBI_3010G276600,SORBI_3001G475800,SORBI_3003G247000,SORBI_3004G189600,SORBI_3005G218000,SORBI_3007G123200,SORBI_3010G020600,SORBI_3010G077000,SORBI_3010G080100,SORBI_3010G197300,SORBI_3001G002700,SORBI_3001G310700,SORBI_3001G470800,SORBI_3002G137800,SORBI_3002G197200,SORBI_3003G022900,SORBI_3003G068600,SORBI_3003G154400,SORBI_3003G375900,SORBI_3004G017800,SORBI_3004G312500,SORBI_3005G186800,SORBI_3006G082100,SORBI_3007G213300,SORBI_3008G059000,SORBI_3008G059100,SORBI_3009G142500,SORBI_3010G116400,SORBI_3004G128400,SORBI_3001G264700,SORBI_3004G176900,SORBI_3004G313100,SORBI_3005G018200,SORBI_3006G138500,SORBI_3006G228300,SORBI_3007G213800,SORBI_3008G146700,SORBI_3009G118600,SORBI_3010G227800,SORBI_3001G012500,SORBI_3001G106000,SORBI_3001G106200,SORBI_3001G128200,SORBI_3001G314300,SORBI_3001G406901,SORBI_3003G161700,SORBI_3003G242200,SORBI_3003G429800,SORBI_3004G104800,SORBI_3004G211700,SORBI_3004G273000,SORBI_3005G186500,SORBI_3006G089300,SORBI_3006G212200,SORBI_3007G003700,SORBI_3008G000201,SORBI_3008G058900,SORBI_3009G000700,SORBI_3009G006500,SORBI_3009G145200,SORBI_3009G187700,SORBI_3009G215400,SORBI_3010G076700,SORBI_3010G261700,SORBI_3001G396500,SORBI_3002G214800,SORBI_3003G385000,SORBI_3004G133500,SORBI_3004G250900,SORBI_3004G357600,SORBI_3006G062900,SORBI_3006G248300,SORBI_3007G154300,SORBI_3009G000900,SORBI_3009G055100,SORBI_3010G128000,SORBI_3001G127700,SORBI_3001G187600,SORBI_3001G516000,SORBI_3002G135800,SORBI_3002G400600,SORBI_3002G430700,SORBI_3003G038000,SORBI_3003G272200,SORBI_3003G319600,SORBI_3004G010800,SORBI_3004G279400,SORBI_3004G317200,SORBI_3005G018900,SORBI_3005G165400,SORBI_3006G132200,SORBI_3006G135800,SORBI_3006G187800,SORBI_3007G183200,SORBI_3009G197600,SORBI_3010G095800,SORBI_3001G012000,SORBI_3001G396900,SORBI_3002G112300,SORBI_3002G222700,SORBI_3001G363700,SORBI_3002G027500,SORBI_3002G327500,SORBI_3003G145100,SORBI_3004G266800,SORBI_3004G276200,SORBI_3005G127300,SORBI_3006G220200,SORBI_3007G076000,SORBI_3007G131700,SORBI_3008G059400,SORBI_3009G080900,SORBI_3009G136900,SORBI_3009G196300,SORBI_3010G006800,SORBI_3010G100300,SORBI_3010G212600,SORBI_3001G351500
stem specific genes	GO:MF	GO:0000166	nucleotide binding	1	FALSE	165	178	1	0.00561798	0.00606061	7647	31	GO:0036094|GO:1901265	IBA	SORBI_3004G312500
stem specific genes	GO:MF	GO:0016779	nucleotidyltransferase activity	1	FALSE	113	178	1	0.00561798	0.00884956	7647	2985	GO:0016772	IBA	SORBI_3003G354232
stem specific genes	GO:MF	GO:0016758	hexosyltransferase activity	1	FALSE	176	178	2	0.011236	0.0113636	7647	2969	GO:0016757	IBA,IBA	SORBI_3010G197300,SORBI_3004G357600
stem specific genes	GO:MF	GO:0016755	aminoacyltransferase activity	1	FALSE	298	178	4	0.0224719	0.0134228	7647	2966	GO:0016746	IBA,IBA,IBA,IBA	SORBI_3010G246000,SORBI_3003G022900,SORBI_3004G017800,SORBI_3006G062900
stem specific genes	GO:MF	GO:0016746	acyltransferase activity	1	FALSE	495	178	7	0.0393258	0.0141414	7647	2957	GO:0016740	IBA,IBA,IBA,IBA,IBA,IBA,IBA	SORBI_3010G246000,SORBI_3010G259300,SORBI_3003G022900,SORBI_3003G068600,SORBI_3004G017800,SORBI_3001G406901,SORBI_3006G062900
stem specific genes	GO:MF	GO:0016740	transferase activity	1	FALSE	1901	178	36	0.202247	0.0189374	7647	2952	GO:0003824	IBA,IBA,IBA,IBA,IBA,IBA,IBA,IBA,IBA,IBA,IBA,IBA,IBA,IBA,IBA,IBA,IBA,IBA,IBA,IBA,IBA,IBA,IBA,IBA,IBA,IBA,IBA,IBA,IBA,IBA,IBA,IBA,IBA,IBA,IBA,IBA	SORBI_3001G197000,SORBI_3001G317000,SORBI_3002G283500,SORBI_3002G292600,SORBI_3003G354232,SORBI_3004G214000,SORBI_3004G288600,SORBI_3009G069800,SORBI_3009G217500,SORBI_3010G246000,SORBI_3010G259300,SORBI_3005G218000,SORBI_3010G197300,SORBI_3001G310700,SORBI_3003G022900,SORBI_3003G068600,SORBI_3004G017800,SORBI_3004G128400,SORBI_3004G176900,SORBI_3006G138500,SORBI_3001G012500,SORBI_3001G406901,SORBI_3003G161700,SORBI_3004G104800,SORBI_3004G211700,SORBI_3003G385000,SORBI_3004G357600,SORBI_3006G062900,SORBI_3009G000900,SORBI_3002G430700,SORBI_3003G319600,SORBI_3004G279400,SORBI_3009G197600,SORBI_3010G095800,SORBI_3002G327500,SORBI_3010G100300
stem specific genes	GO:MF	GO:0061630	ubiquitin protein ligase activity	1	FALSE	190	178	1	0.00561798	0.00526316	7647	8497	GO:0004842|GO:0061659	IBA	SORBI_3010G246000
stem specific genes	GO:MF	GO:0061659	ubiquitin-like protein ligase activity	1	FALSE	197	178	1	0.00561798	0.00507614	7647	8511	GO:0019787	IBA	SORBI_3010G246000
stem specific genes	GO:MF	GO:0097159	organic cyclic compound binding	1	FALSE	1676	178	26	0.146067	0.0155131	7647	9139	GO:0005488	IBA,IBA,IBA,IBA,IBA,IBA,IBA,IBA,IBA,IBA,IBA,IBA,IBA,IBA,IBA,IBA,IBA,IBA,IBA,IBA,IBA,IBA,IBA,IBA,IBA,IBA	SORBI_3001G267500,SORBI_3001G391500,SORBI_3001G423800,SORBI_3002G306000,SORBI_3003G102200,SORBI_3003G424950,SORBI_3007G051800,SORBI_3007G201100,SORBI_3007G201900,SORBI_3009G012500,SORBI_3010G013400,SORBI_3010G032300,SORBI_3004G312500,SORBI_3009G142500,SORBI_3006G228300,SORBI_3009G118600,SORBI_3001G128200,SORBI_3003G429800,SORBI_3004G273000,SORBI_3009G145200,SORBI_3010G261700,SORBI_3001G396500,SORBI_3003G272200,SORBI_3007G183200,SORBI_3003G145100,SORBI_3004G266800
stem specific genes	GO:MF	GO:0140098	catalytic activity, acting on RNA	1	FALSE	277	178	2	0.011236	0.00722022	7647	10508	GO:0140640	IBA,IBA	SORBI_3003G354232,SORBI_3010G276600
stem specific genes	GO:MF	GO:0140640	catalytic activity, acting on a nucleic acid	1	FALSE	438	178	4	0.0224719	0.00913242	7647	10654	GO:0003824	IBA,IBA,IBA,IBA	SORBI_3003G354232,SORBI_3006G220400,SORBI_3008G073500,SORBI_3010G276600
stem specific genes	GO:MF	GO:0140657	ATP-dependent activity	1	FALSE	371	178	2	0.011236	0.00539084	7647	10657	GO:0003674	IBA,IBA	SORBI_3003G350700,SORBI_3008G073500
stem specific genes	GO:MF	GO:0044877	protein-containing complex binding	1	FALSE	240	178	1	0.00561798	0.00416667	7647	6092	GO:0005488	IBA	SORBI_3006G128700
stem specific genes	GO:MF	GO:0019787	ubiquitin-like protein transferase activity	1	FALSE	294	178	4	0.0224719	0.0136054	7647	3715	GO:0016755|GO:0140096	IBA,IBA,IBA,IBA	SORBI_3010G246000,SORBI_3003G022900,SORBI_3004G017800,SORBI_3006G062900
stem specific genes	GO:MF	GO:0019899	enzyme binding	1	FALSE	166	178	1	0.00561798	0.0060241	7647	3750	GO:0005515	IBA	SORBI_3005G178100
stem specific genes	GO:MF	GO:0036094	small molecule binding	1	FALSE	230	178	2	0.011236	0.00869565	7647	5425	GO:0005488	IBA,IBA	SORBI_3004G312500,SORBI_3010G076700
stem specific genes	GO:MF	GO:1901265	nucleoside phosphate binding	1	FALSE	165	178	1	0.00561798	0.00606061	7647	10946	GO:0097159|GO:1901363	IBA	SORBI_3004G312500
stem specific genes	GO:MF	GO:1901363	heterocyclic compound binding	1	FALSE	1665	178	25	0.140449	0.015015	7647	10949	GO:0005488	IBA,IBA,IBA,IBA,IBA,IBA,IBA,IBA,IBA,IBA,IBA,IBA,IBA,IBA,IBA,IBA,IBA,IBA,IBA,IBA,IBA,IBA,IBA,IBA,IBA	SORBI_3001G267500,SORBI_3001G391500,SORBI_3001G423800,SORBI_3002G306000,SORBI_3003G102200,SORBI_3003G424950,SORBI_3007G051800,SORBI_3007G201900,SORBI_3009G012500,SORBI_3010G013400,SORBI_3010G032300,SORBI_3004G312500,SORBI_3009G142500,SORBI_3006G228300,SORBI_3009G118600,SORBI_3001G128200,SORBI_3003G429800,SORBI_3004G273000,SORBI_3009G145200,SORBI_3010G261700,SORBI_3001G396500,SORBI_3003G272200,SORBI_3007G183200,SORBI_3003G145100,SORBI_3004G266800
stem specific genes	KEGG	KEGG:01110	Biosynthesis of secondary metabolites	0.0123034	TRUE	687	50	25	0.5	0.0363901	2507	182	KEGG:00000	KEGG,KEGG,KEGG,KEGG,KEGG,KEGG,KEGG,KEGG,KEGG,KEGG,KEGG,KEGG,KEGG,KEGG,KEGG,KEGG,KEGG,KEGG,KEGG,KEGG,KEGG,KEGG,KEGG,KEGG,KEGG	SORBI_3001G329800,SORBI_3001G397400,SORBI_3002G292600,SORBI_3002G342400,SORBI_3004G141200,SORBI_3004G143900,SORBI_3005G018300,SORBI_3007G035500,SORBI_3009G035100,SORBI_3009G069800,SORBI_3009G169000,SORBI_3010G161900,SORBI_3001G277000,SORBI_3003G068600,SORBI_3004G313100,SORBI_3005G018200,SORBI_3005G186500,SORBI_3009G000900,SORBI_3009G055100,SORBI_3002G400600,SORBI_3007G068300,SORBI_3007G068500,SORBI_3001G012000,SORBI_3007G076000,SORBI_3009G196300
stem specific genes	KEGG	KEGG:04016	MAPK signaling pathway - plant	0.0123034	TRUE	49	50	6	0.12	0.122449	2507	244	KEGG:00000	KEGG,KEGG,KEGG,KEGG,KEGG,KEGG	SORBI_3004G288600,SORBI_3006G217900,SORBI_3010G020600,SORBI_3010G077000,SORBI_3001G516000,SORBI_3010G020200
stem specific genes	KEGG	KEGG:00950	Isoquinoline alkaloid biosynthesis	0.0236423	TRUE	12	50	3	0.06	0.25	2507	149	KEGG:00000	KEGG,KEGG,KEGG	SORBI_3007G035500,SORBI_3007G068300,SORBI_3007G068500
stem specific genes	KEGG	KEGG:01100	Metabolic pathways	0.0643057	FALSE	1234	50	34	0.68	0.0275527	2507	181	KEGG:00000	KEGG,KEGG,KEGG,KEGG,KEGG,KEGG,KEGG,KEGG,KEGG,KEGG,KEGG,KEGG,KEGG,KEGG,KEGG,KEGG,KEGG,KEGG,KEGG,KEGG,KEGG,KEGG,KEGG,KEGG,KEGG,KEGG,KEGG,KEGG,KEGG,KEGG,KEGG,KEGG,KEGG,KEGG	SORBI_3001G317000,SORBI_3001G329800,SORBI_3001G384600,SORBI_3001G397400,SORBI_3002G292600,SORBI_3002G342400,SORBI_3004G141200,SORBI_3004G143900,SORBI_3004G214000,SORBI_3005G018300,SORBI_3007G035500,SORBI_3009G035100,SORBI_3009G069800,SORBI_3009G169000,SORBI_3010G161900,SORBI_3001G277000,SORBI_3003G247000,SORBI_3004G189600,SORBI_3003G068600,SORBI_3004G312500,SORBI_3004G237800,SORBI_3004G313100,SORBI_3005G018200,SORBI_3005G186500,SORBI_3009G055100,SORBI_3001G516000,SORBI_3002G400600,SORBI_3004G248100,SORBI_3006G132200,SORBI_3007G068300,SORBI_3007G068500,SORBI_3001G012000,SORBI_3006G220200,SORBI_3007G076000
stem specific genes	KEGG	KEGG:00350	Tyrosine metabolism	0.123569	FALSE	25	50	3	0.06	0.12	2507	41	KEGG:00000	KEGG,KEGG,KEGG	SORBI_3007G035500,SORBI_3007G068300,SORBI_3007G068500
stem specific genes	KEGG	KEGG:00940	Phenylpropanoid biosynthesis	0.141402	FALSE	109	50	6	0.12	0.0550459	2507	142	KEGG:00000	KEGG,KEGG,KEGG,KEGG,KEGG,KEGG	SORBI_3004G141200,SORBI_3010G161900,SORBI_3001G277000,SORBI_3003G068600,SORBI_3009G055100,SORBI_3007G076000
stem specific genes	KEGG	KEGG:04075	Plant hormone signal transduction	0.141402	FALSE	113	50	6	0.12	0.0530973	2507	257	KEGG:00000	KEGG,KEGG,KEGG,KEGG,KEGG,KEGG	SORBI_3001G482800,SORBI_3003G035700,SORBI_3001G310700,SORBI_3009G187700,SORBI_3002G214800,SORBI_3010G020200
stem specific genes	KEGG	KEGG:00460	Cyanoamino acid metabolism	0.141402	FALSE	30	50	3	0.06	0.1	2507	59	KEGG:00000	KEGG,KEGG,KEGG	SORBI_3005G186500,SORBI_3002G400600,SORBI_3001G012000
stem specific genes	KEGG	KEGG:00500	Starch and sucrose metabolism	0.181973	FALSE	62	50	4	0.08	0.0645161	2507	62	KEGG:00000	KEGG,KEGG,KEGG,KEGG	SORBI_3001G384600,SORBI_3009G069800,SORBI_3002G400600,SORBI_3004G248100
stem specific genes	KEGG	KEGG:00945	Stilbenoid, diarylheptanoid and gingerol biosynthesis	0.191834	FALSE	16	50	2	0.04	0.125	2507	147	KEGG:00000	KEGG,KEGG	SORBI_3004G141200,SORBI_3003G068600
stem specific genes	KEGG	KEGG:00965	Betalain biosynthesis	0.261348	FALSE	3	50	1	0.02	0.333333	2507	151	KEGG:00000	KEGG	SORBI_3007G035500
stem specific genes	KEGG	KEGG:00592	alpha-Linolenic acid metabolism	0.262711	FALSE	21	50	2	0.04	0.0952381	2507	94	KEGG:00000	KEGG,KEGG	SORBI_3001G329800,SORBI_3009G000900
stem specific genes	KEGG	KEGG:00130	Ubiquinone and other terpenoid-quinone biosynthesis	0.266055	FALSE	24	50	2	0.04	0.0833333	2507	16	KEGG:00000	KEGG,KEGG	SORBI_3004G141200,SORBI_3009G035100
stem specific genes	KEGG	KEGG:00770	Pantothenate and CoA biosynthesis	0.266055	FALSE	24	50	2	0.04	0.0833333	2507	122	KEGG:00000	KEGG,KEGG	SORBI_3004G189600,SORBI_3006G220200
stem specific genes	KEGG	KEGG:00941	Flavonoid biosynthesis	0.266055	FALSE	23	50	2	0.04	0.0869565	2507	143	KEGG:00000	KEGG,KEGG	SORBI_3004G141200,SORBI_3003G068600
stem specific genes	KEGG	KEGG:00520	Amino sugar and nucleotide sugar metabolism	0.275791	FALSE	86	50	4	0.08	0.0465116	2507	69	KEGG:00000	KEGG,KEGG,KEGG,KEGG	SORBI_3009G069800,SORBI_3004G237800,SORBI_3001G516000,SORBI_3006G132200
stem specific genes	KEGG	KEGG:01232	Nucleotide metabolism	0.285582	FALSE	56	50	3	0.06	0.0535714	2507	189	KEGG:00000	KEGG,KEGG,KEGG	SORBI_3004G214000,SORBI_3005G018300,SORBI_3005G018200
stem specific genes	KEGG	KEGG:00904	Diterpenoid biosynthesis	0.298746	FALSE	6	50	1	0.02	0.166667	2507	133	KEGG:00000	KEGG	SORBI_3009G196300
stem specific genes	KEGG	KEGG:00230	Purine metabolism	0.298746	FALSE	60	50	3	0.06	0.05	2507	22	KEGG:00000	KEGG,KEGG,KEGG	SORBI_3004G214000,SORBI_3005G018300,SORBI_3005G018200
stem specific genes	KEGG	KEGG:00051	Fructose and mannose metabolism	0.427623	FALSE	38	50	2	0.04	0.0526316	2507	6	KEGG:00000	KEGG,KEGG	SORBI_3009G069800,SORBI_3003G247000
stem specific genes	KEGG	KEGG:00240	Pyrimidine metabolism	0.509526	FALSE	44	50	2	0.04	0.0454545	2507	24	KEGG:00000	KEGG,KEGG	SORBI_3005G018300,SORBI_3005G018200
stem specific genes	KEGG	KEGG:00380	Tryptophan metabolism	0.541451	FALSE	16	50	1	0.02	0.0625	2507	48	KEGG:00000	KEGG	SORBI_3007G035500
stem specific genes	KEGG	KEGG:00650	Butanoate metabolism	0.541451	FALSE	16	50	1	0.02	0.0625	2507	112	KEGG:00000	KEGG	SORBI_3001G397400
stem specific genes	KEGG	KEGG:00010	Glycolysis / Gluconeogenesis	0.541451	FALSE	88	50	3	0.06	0.0340909	2507	2	KEGG:00000	KEGG,KEGG,KEGG	SORBI_3001G397400,SORBI_3009G069800,SORBI_3009G169000
stem specific genes	KEGG	KEGG:00906	Carotenoid biosynthesis	0.541451	FALSE	14	50	1	0.02	0.0714286	2507	135	KEGG:00000	KEGG	SORBI_3002G292600
stem specific genes	KEGG	KEGG:00910	Nitrogen metabolism	0.548004	FALSE	17	50	1	0.02	0.0588235	2507	139	KEGG:00000	KEGG	SORBI_3004G312500
stem specific genes	KEGG	KEGG:00100	Steroid biosynthesis	0.628076	FALSE	21	50	1	0.02	0.047619	2507	13	KEGG:00000	KEGG	SORBI_3002G342400
stem specific genes	KEGG	KEGG:00410	beta-Alanine metabolism	0.628451	FALSE	23	50	1	0.02	0.0434783	2507	55	KEGG:00000	KEGG	SORBI_3006G220200
stem specific genes	KEGG	KEGG:00999	Biosynthesis of various plant secondary metabolites	0.628451	FALSE	24	50	1	0.02	0.0416667	2507	162	KEGG:00000	KEGG	SORBI_3002G400600
stem specific genes	KEGG	KEGG:00360	Phenylalanine metabolism	0.628451	FALSE	22	50	1	0.02	0.0454545	2507	42	KEGG:00000	KEGG	SORBI_3007G035500
stem specific genes	KEGG	KEGG:00400	Phenylalanine, tyrosine and tryptophan biosynthesis	0.670751	FALSE	29	50	1	0.02	0.0344828	2507	49	KEGG:00000	KEGG	SORBI_3004G143900
stem specific genes	KEGG	KEGG:00330	Arginine and proline metabolism	0.670751	FALSE	29	50	1	0.02	0.0344828	2507	36	KEGG:00000	KEGG	SORBI_3006G220200
stem specific genes	KEGG	KEGG:04626	Plant-pathogen interaction	0.670751	FALSE	76	50	2	0.04	0.0263158	2507	325	KEGG:00000	KEGG,KEGG	SORBI_3006G217900,SORBI_3010G020200
stem specific genes	KEGG	KEGG:00052	Galactose metabolism	0.697477	FALSE	33	50	1	0.02	0.030303	2507	7	KEGG:00000	KEGG	SORBI_3009G069800
stem specific genes	KEGG	KEGG:00630	Glyoxylate and dicarboxylate metabolism	0.697477	FALSE	34	50	1	0.02	0.0294118	2507	107	KEGG:00000	KEGG	SORBI_3001G397400
stem specific genes	KEGG	KEGG:00270	Cysteine and methionine metabolism	0.82687	FALSE	46	50	1	0.02	0.0217391	2507	30	KEGG:00000	KEGG	SORBI_3004G313100
stem specific genes	KEGG	KEGG:01240	Biosynthesis of cofactors	0.839718	FALSE	121	50	2	0.04	0.0165289	2507	190	KEGG:00000	KEGG,KEGG	SORBI_3009G035100,SORBI_3004G189600
stem specific genes	KEGG	KEGG:00620	Pyruvate metabolism	0.839718	FALSE	53	50	1	0.02	0.0188679	2507	99	KEGG:00000	KEGG	SORBI_3001G397400
stem specific genes	KEGG	KEGG:04120	Ubiquitin mediated proteolysis	0.839718	FALSE	68	50	1	0.02	0.0147059	2507	265	KEGG:00000	KEGG	SORBI_3003G378000
stem specific genes	KEGG	KEGG:00564	Glycerophospholipid metabolism	0.839718	FALSE	63	50	1	0.02	0.015873	2507	88	KEGG:00000	KEGG	SORBI_3009G251400
stem specific genes	KEGG	KEGG:03015	mRNA surveillance pathway	0.839718	FALSE	59	50	1	0.02	0.0169492	2507	210	KEGG:00000	KEGG	SORBI_3009G118600
stem specific genes	KEGG	KEGG:01200	Carbon metabolism	0.839718	FALSE	133	50	2	0.04	0.0150376	2507	184	KEGG:00000	KEGG,KEGG	SORBI_3001G397400,SORBI_3009G069800
stem specific genes	KEGG	KEGG:00480	Glutathione metabolism	0.839718	FALSE	61	50	1	0.02	0.0163934	2507	61	KEGG:00000	KEGG	SORBI_3001G317000
stem specific genes	KEGG	KEGG:01250	Biosynthesis of nucleotide sugars	0.839718	FALSE	51	50	1	0.02	0.0196078	2507	191	KEGG:00000	KEGG	SORBI_3009G069800
stem specific genes	KEGG	KEGG:04144	Endocytosis	0.898156	FALSE	85	50	1	0.02	0.0117647	2507	275	KEGG:00000	KEGG	SORBI_3003G350700
stem specific genes	KEGG	KEGG:04141	Protein processing in endoplasmic reticulum	0.925997	FALSE	99	50	1	0.02	0.010101	2507	273	KEGG:00000	KEGG	SORBI_3003G350700
stem specific genes	KEGG	KEGG:03040	Spliceosome	0.934432	FALSE	110	50	1	0.02	0.00909091	2507	215	KEGG:00000	KEGG	SORBI_3003G350700
stem specific genes	KEGG	KEGG:01230	Biosynthesis of amino acids	0.955787	FALSE	133	50	1	0.02	0.0075188	2507	188	KEGG:00000	KEGG	SORBI_3004G143900
stem specific genes	KEGG	KEGG:00000	KEGG root term	1	FALSE	2507	50	50	1	0.0199442	2507	1	KEGG:00000	KEGG,KEGG,KEGG,KEGG,KEGG,KEGG,KEGG,KEGG,KEGG,KEGG,KEGG,KEGG,KEGG,KEGG,KEGG,KEGG,KEGG,KEGG,KEGG,KEGG,KEGG,KEGG,KEGG,KEGG,KEGG,KEGG,KEGG,KEGG,KEGG,KEGG,KEGG,KEGG,KEGG,KEGG,KEGG,KEGG,KEGG,KEGG,KEGG,KEGG,KEGG,KEGG,KEGG,KEGG,KEGG,KEGG,KEGG,KEGG,KEGG,KEGG	SORBI_3001G317000,SORBI_3001G329800,SORBI_3001G384600,SORBI_3001G397400,SORBI_3001G482800,SORBI_3002G292600,SORBI_3002G342400,SORBI_3003G035700,SORBI_3003G350700,SORBI_3003G378000,SORBI_3004G141200,SORBI_3004G143900,SORBI_3004G214000,SORBI_3004G288600,SORBI_3005G018300,SORBI_3006G217900,SORBI_3007G035500,SORBI_3009G035100,SORBI_3009G069800,SORBI_3009G169000,SORBI_3009G251400,SORBI_3010G161900,SORBI_3001G277000,SORBI_3003G247000,SORBI_3004G189600,SORBI_3010G020600,SORBI_3010G077000,SORBI_3001G310700,SORBI_3003G068600,SORBI_3004G312500,SORBI_3004G237800,SORBI_3004G313100,SORBI_3005G018200,SORBI_3009G118600,SORBI_3005G186500,SORBI_3009G187700,SORBI_3002G214800,SORBI_3009G000900,SORBI_3009G055100,SORBI_3001G516000,SORBI_3002G400600,SORBI_3004G248100,SORBI_3006G132200,SORBI_3007G068300,SORBI_3007G068500,SORBI_3001G012000,SORBI_3006G220200,SORBI_3007G076000,SORBI_3009G196300,SORBI_3010G020200
leaf specific genes	GO:BP	GO:0019684	photosynthesis, light reaction	5.82232e-35	TRUE	35	536	34	0.0634328	0.971429	7221	6277	GO:0006091|GO:0015979	IBA,IBA,IBA,IBA,IBA,IBA,IBA,IBA,IBA,IBA,IBA,IBA,IBA,IBA,IBA,IBA,IBA,IBA,IBA,IBA,IBA,IBA,IBA,IBA,IBA,IBA,IBA,IBA,IBA,IBA,IBA,IBA,IBA,IBA	SORBI_3001G005200,SORBI_3001G090700,SORBI_3001G098800,SORBI_3001G177000,SORBI_3001G382100,SORBI_3002G004000,SORBI_3002G112400,SORBI_3002G215000,SORBI_3002G288300,SORBI_3002G329600,SORBI_3002G338000,SORBI_3002G339200,SORBI_3002G352100,SORBI_3003G160800,SORBI_3003G209800,SORBI_3003G209900,SORBI_3003G313000,SORBI_3004G012900,SORBI_3004G056900,SORBI_3004G191200,SORBI_3004G235200,SORBI_3004G308700,SORBI_3005G087000,SORBI_3006G103400,SORBI_3006G151100,SORBI_3006G264201,SORBI_3007G136900,SORBI_3007G161500,SORBI_3009G234600,SORBI_3010G189300,SORBI_3004G269600,SORBI_3009G011600,SORBI_3009G191300,SORBI_3010G265500
leaf specific genes	GO:BP	GO:0015979	photosynthesis	7.0966e-33	TRUE	44	536	37	0.0690299	0.840909	7221	5145	GO:0044237	IBA,IBA,IBA,IBA,IBA,IBA,IBA,IBA,IBA,IBA,IBA,IBA,IBA,IBA,IBA,IBA,IBA,IBA,IBA,IBA,IBA,IBA,IBA,IBA,IBA,IBA,IBA,IBA,IBA,IBA,IBA,IBA,IBA,IBA,IBA,IBA,IBA	SORBI_3001G005200,SORBI_3001G090700,SORBI_3001G098800,SORBI_3001G177000,SORBI_3001G382100,SORBI_3002G004000,SORBI_3002G112400,SORBI_3002G215000,SORBI_3002G288300,SORBI_3002G329600,SORBI_3002G338000,SORBI_3002G339200,SORBI_3002G352100,SORBI_3003G150800,SORBI_3003G160800,SORBI_3003G209800,SORBI_3003G209900,SORBI_3003G313000,SORBI_3004G012900,SORBI_3004G056900,SORBI_3004G191200,SORBI_3004G235200,SORBI_3004G308700,SORBI_3005G087000,SORBI_3006G103400,SORBI_3006G151100,SORBI_3006G264201,SORBI_3007G136900,SORBI_3007G161500,SORBI_3009G234600,SORBI_3010G082800,SORBI_3010G189300,SORBI_3004G269600,SORBI_3009G011600,SORBI_3009G191300,SORBI_3010G134000,SORBI_3010G265500
leaf specific genes	GO:BP	GO:0009765	photosynthesis, light harvesting	4.40234e-15	TRUE	17	536	16	0.0298507	0.941176	7221	3720	GO:0006091|GO:0019684	IBA,IBA,IBA,IBA,IBA,IBA,IBA,IBA,IBA,IBA,IBA,IBA,IBA,IBA,IBA,IBA	SORBI_3001G177000,SORBI_3002G215000,SORBI_3002G288300,SORBI_3002G338000,SORBI_3002G339200,SORBI_3002G352100,SORBI_3003G209800,SORBI_3003G209900,SORBI_3004G056900,SORBI_3004G308700,SORBI_3005G087000,SORBI_3006G103400,SORBI_3006G264201,SORBI_3007G136900,SORBI_3009G234600,SORBI_3010G189300
leaf specific genes	GO:BP	GO:0009768	photosynthesis, light harvesting in photosystem I	4.29873e-14	TRUE	16	536	15	0.0279851	0.9375	7221	3722	GO:0009765	IBA,IBA,IBA,IBA,IBA,IBA,IBA,IBA,IBA,IBA,IBA,IBA,IBA,IBA,IBA	SORBI_3001G177000,SORBI_3002G215000,SORBI_3002G288300,SORBI_3002G338000,SORBI_3002G339200,SORBI_3002G352100,SORBI_3003G209800,SORBI_3003G209900,SORBI_3004G056900,SORBI_3004G308700,SORBI_3005G087000,SORBI_3006G264201,SORBI_3007G136900,SORBI_3009G234600,SORBI_3010G189300
leaf specific genes	GO:BP	GO:0006091	generation of precursor metabolites and energy	2.45427e-13	TRUE	166	536	46	0.0858209	0.277108	7221	1983	GO:0044237	IBA,IBA,IBA,IBA,IBA,IBA,IBA,IBA,IBA,IBA,IBA,IBA,IBA,IBA,IBA,IBA,IBA,IBA,IBA,IBA,IBA,IBA,IBA,IBA,IBA,IBA,IBA,IBA,IBA,IBA,IBA,IBA,IBA,IBA,IBA,IBA,IBA,IBA,IBA,IBA,IBA,IBA,IBA,IBA,IBA,IBA	SORBI_3006G258700,SORBI_3001G005200,SORBI_3001G090700,SORBI_3001G098800,SORBI_3001G177000,SORBI_3001G382100,SORBI_3002G004000,SORBI_3002G112400,SORBI_3002G215000,SORBI_3002G288300,SORBI_3002G329600,SORBI_3002G338000,SORBI_3002G339200,SORBI_3002G352100,SORBI_3003G160800,SORBI_3003G209800,SORBI_3003G209900,SORBI_3003G222500,SORBI_3003G313000,SORBI_3004G012900,SORBI_3004G056900,SORBI_3004G191200,SORBI_3004G235200,SORBI_3004G308700,SORBI_3005G056400,SORBI_3005G087000,SORBI_3006G103400,SORBI_3006G151100,SORBI_3006G264201,SORBI_3007G136900,SORBI_3007G161500,SORBI_3007G166200,SORBI_3007G166300,SORBI_3008G053200,SORBI_3009G183700,SORBI_3009G234600,SORBI_3010G189300,SORBI_3004G269600,SORBI_3001G179100,SORBI_3001G339100,SORBI_3001G491000,SORBI_3002G277100,SORBI_3009G011600,SORBI_3009G191300,SORBI_3010G188300,SORBI_3010G265500
leaf specific genes	GO:BP	GO:0009416	response to light stimulus	3.43355e-12	TRUE	65	536	27	0.0503731	0.415385	7221	3536	GO:0009314	IBA,IBA,IBA,IBA,IBA,IBA,IBA,IBA,IBA,IBA,IBA,IBA,IBA,IBA,IBA,IBA,IBA,IBA,IBA,IBA,IBA,IBA,IBA,IBA,IBA,IBA,IBA	SORBI_3001G298400,SORBI_3004G211200,SORBI_3006G131800,SORBI_3009G075600,SORBI_3010G183600,SORBI_3010G214000,SORBI_3001G177000,SORBI_3002G215000,SORBI_3002G288300,SORBI_3002G338000,SORBI_3002G339200,SORBI_3002G352100,SORBI_3003G026700,SORBI_3003G209800,SORBI_3003G209900,SORBI_3004G056900,SORBI_3004G085600,SORBI_3004G308700,SORBI_3005G087000,SORBI_3006G101600,SORBI_3006G264201,SORBI_3007G136900,SORBI_3009G234600,SORBI_3010G189300,SORBI_3003G157500,SORBI_3004G011201,SORBI_3004G208400
leaf specific genes	GO:BP	GO:0046148	pigment biosynthetic process	9.85955e-12	TRUE	29	536	18	0.0335821	0.62069	7221	12536	GO:0042440	IBA,IBA,IBA,IBA,IBA,IBA,IBA,IBA,IBA,IBA,IBA,IBA,IBA,IBA,IBA,IBA,IBA,IBA	SORBI_3006G258700,SORBI_3001G308200,SORBI_3003G132100,SORBI_3003G435800,SORBI_3004G238500,SORBI_3004G346000,SORBI_3006G210800,SORBI_3008G051000,SORBI_3010G255100,SORBI_3010G276400,SORBI_3001G379700,SORBI_3003G225100,SORBI_3004G054500,SORBI_3007G076700,SORBI_3009G135500,SORBI_3001G491000,SORBI_3003G229600,SORBI_3008G180800
leaf specific genes	GO:BP	GO:0042440	pigment metabolic process	4.14457e-11	TRUE	35	536	19	0.0354478	0.542857	7221	10680	GO:0008152	IBA,IBA,IBA,IBA,IBA,IBA,IBA,IBA,IBA,IBA,IBA,IBA,IBA,IBA,IBA,IBA,IBA,IBA,IBA	SORBI_3006G258700,SORBI_3001G308200,SORBI_3003G132100,SORBI_3003G146500,SORBI_3003G435800,SORBI_3004G238500,SORBI_3004G346000,SORBI_3006G210800,SORBI_3008G051000,SORBI_3010G255100,SORBI_3010G276400,SORBI_3001G379700,SORBI_3003G225100,SORBI_3004G054500,SORBI_3007G076700,SORBI_3009G135500,SORBI_3001G491000,SORBI_3003G229600,SORBI_3008G180800
leaf specific genes	GO:BP	GO:0009314	response to radiation	4.14457e-11	TRUE	72	536	27	0.0503731	0.375	7221	3516	GO:0009628	IBA,IBA,IBA,IBA,IBA,IBA,IBA,IBA,IBA,IBA,IBA,IBA,IBA,IBA,IBA,IBA,IBA,IBA,IBA,IBA,IBA,IBA,IBA,IBA,IBA,IBA,IBA	SORBI_3001G298400,SORBI_3004G211200,SORBI_3006G131800,SORBI_3009G075600,SORBI_3010G183600,SORBI_3010G214000,SORBI_3001G177000,SORBI_3002G215000,SORBI_3002G288300,SORBI_3002G338000,SORBI_3002G339200,SORBI_3002G352100,SORBI_3003G026700,SORBI_3003G209800,SORBI_3003G209900,SORBI_3004G056900,SORBI_3004G085600,SORBI_3004G308700,SORBI_3005G087000,SORBI_3006G101600,SORBI_3006G264201,SORBI_3007G136900,SORBI_3009G234600,SORBI_3010G189300,SORBI_3003G157500,SORBI_3004G011201,SORBI_3004G208400
leaf specific genes	GO:BP	GO:0009767	photosynthetic electron transport chain	4.14457e-11	TRUE	11	536	11	0.0205224	1	7221	3721	GO:0019684|GO:0022900	IBA,IBA,IBA,IBA,IBA,IBA,IBA,IBA,IBA,IBA,IBA	SORBI_3001G005200,SORBI_3001G098800,SORBI_3002G004000,SORBI_3002G112400,SORBI_3002G329600,SORBI_3004G191200,SORBI_3004G235200,SORBI_3006G151100,SORBI_3007G161500,SORBI_3009G011600,SORBI_3010G265500
leaf specific genes	GO:BP	GO:0006778	porphyrin-containing compound metabolic process	1.11738e-10	TRUE	29	536	17	0.0317164	0.586207	7221	2503	GO:0033013	IBA,IBA,IBA,IBA,IBA,IBA,IBA,IBA,IBA,IBA,IBA,IBA,IBA,IBA,IBA,IBA,IBA	SORBI_3003G132100,SORBI_3003G146500,SORBI_3003G435800,SORBI_3004G238500,SORBI_3006G049200,SORBI_3006G210800,SORBI_3007G162600,SORBI_3008G051000,SORBI_3010G255100,SORBI_3001G379700,SORBI_3003G225100,SORBI_3004G054500,SORBI_3007G076700,SORBI_3009G135500,SORBI_3001G491000,SORBI_3003G229600,SORBI_3009G140600
leaf specific genes	GO:BP	GO:0033013	tetrapyrrole metabolic process	1.11738e-10	TRUE	29	536	17	0.0317164	0.586207	7221	8351	GO:0006725|GO:0046483|GO:1901360|GO:1901564	IBA,IBA,IBA,IBA,IBA,IBA,IBA,IBA,IBA,IBA,IBA,IBA,IBA,IBA,IBA,IBA,IBA	SORBI_3003G132100,SORBI_3003G146500,SORBI_3003G435800,SORBI_3004G238500,SORBI_3006G049200,SORBI_3006G210800,SORBI_3007G162600,SORBI_3008G051000,SORBI_3010G255100,SORBI_3001G379700,SORBI_3003G225100,SORBI_3004G054500,SORBI_3007G076700,SORBI_3009G135500,SORBI_3001G491000,SORBI_3003G229600,SORBI_3009G140600
leaf specific genes	GO:BP	GO:0033014	tetrapyrrole biosynthetic process	7.45685e-09	TRUE	20	536	13	0.0242537	0.65	7221	8352	GO:0018130|GO:0019438|GO:0033013|GO:0044271|GO:1901362|GO:1901566	IBA,IBA,IBA,IBA,IBA,IBA,IBA,IBA,IBA,IBA,IBA,IBA,IBA	SORBI_3003G132100,SORBI_3003G435800,SORBI_3004G238500,SORBI_3006G210800,SORBI_3008G051000,SORBI_3010G255100,SORBI_3001G379700,SORBI_3003G225100,SORBI_3004G054500,SORBI_3007G076700,SORBI_3009G135500,SORBI_3001G491000,SORBI_3003G229600
leaf specific genes	GO:BP	GO:0006779	porphyrin-containing compound biosynthetic process	7.45685e-09	TRUE	20	536	13	0.0242537	0.65	7221	2504	GO:0006778|GO:0033014	IBA,IBA,IBA,IBA,IBA,IBA,IBA,IBA,IBA,IBA,IBA,IBA,IBA	SORBI_3003G132100,SORBI_3003G435800,SORBI_3004G238500,SORBI_3006G210800,SORBI_3008G051000,SORBI_3010G255100,SORBI_3001G379700,SORBI_3003G225100,SORBI_3004G054500,SORBI_3007G076700,SORBI_3009G135500,SORBI_3001G491000,SORBI_3003G229600
leaf specific genes	GO:BP	GO:0009657	plastid organization	1.51545e-08	TRUE	79	536	25	0.0466418	0.316456	7221	3629	GO:0006996	IBA,IBA,IBA,IBA,IBA,IBA,IBA,IBA,IBA,IBA,IBA,IBA,IBA,IBA,IBA,IBA,IBA,IBA,IBA,IBA,IBA,IBA,IBA,IBA,IBA	SORBI_3001G083100,SORBI_3001G283000,SORBI_3001G450600,SORBI_3001G500600,SORBI_3002G338100,SORBI_3003G070900,SORBI_3003G132600,SORBI_3003G150800,SORBI_3003G264700,SORBI_3003G393800,SORBI_3004G309400,SORBI_3005G204200,SORBI_3006G146300,SORBI_3007G013400,SORBI_3009G125400,SORBI_3001G088700,SORBI_3002G320700,SORBI_3004G044000,SORBI_3004G119500,SORBI_3009G138900,SORBI_3001G484300,SORBI_3004G235600,SORBI_3003G339200,SORBI_3003G387100,SORBI_3009G242100
leaf specific genes	GO:BP	GO:0009628	response to abiotic stimulus	4.74118e-08	TRUE	129	536	32	0.0597015	0.248062	7221	3606	GO:0050896	IBA,IBA,IBA,IBA,IBA,IBA,IBA,IBA,IBA,IBA,IBA,IBA,IBA,IBA,IBA,IBA,IBA,IBA,IBA,IBA,IBA,IBA,IBA,IBA,IBA,IBA,IBA,IBA,IBA,IBA,IBA,IBA	SORBI_3001G298400,SORBI_3002G319100,SORBI_3004G211200,SORBI_3006G131800,SORBI_3009G075600,SORBI_3010G183600,SORBI_3010G214000,SORBI_3001G177000,SORBI_3001G496200,SORBI_3002G215000,SORBI_3002G288300,SORBI_3002G338000,SORBI_3002G339200,SORBI_3002G352100,SORBI_3003G026700,SORBI_3003G209800,SORBI_3003G209900,SORBI_3003G222500,SORBI_3004G056900,SORBI_3004G085600,SORBI_3004G308700,SORBI_3005G087000,SORBI_3006G101600,SORBI_3006G264201,SORBI_3007G136900,SORBI_3009G234600,SORBI_3010G189300,SORBI_3003G157500,SORBI_3002G291800,SORBI_3003G082300,SORBI_3004G011201,SORBI_3004G208400
leaf specific genes	GO:BP	GO:1901259	chloroplast rRNA processing	2.54312e-07	TRUE	14	536	10	0.0186567	0.714286	7221	22176	GO:0006364	IBA,IBA,IBA,IBA,IBA,IBA,IBA,IBA,IBA,IBA	SORBI_3002G386400,SORBI_3004G309400,SORBI_3004G343000,SORBI_3006G197700,SORBI_3001G088700,SORBI_3001G357200,SORBI_3002G038300,SORBI_3002G131700,SORBI_3003G030900,SORBI_3007G171800
leaf specific genes	GO:BP	GO:0009773	photosynthetic electron transport in photosystem I	8.04755e-07	TRUE	7	536	7	0.0130597	1	7221	3725	GO:0009767	IBA,IBA,IBA,IBA,IBA,IBA,IBA	SORBI_3001G005200,SORBI_3001G098800,SORBI_3002G112400,SORBI_3004G235200,SORBI_3007G161500,SORBI_3009G011600,SORBI_3010G265500
leaf specific genes	GO:BP	GO:0006979	response to oxidative stress	3.38504e-06	TRUE	62	536	19	0.0354478	0.306452	7221	2646	GO:0006950	IBA,IBA,IBA,IBA,IBA,IBA,IBA,IBA,IBA,IBA,IBA,IBA,IBA,IBA,IBA,IBA,IBA,IBA,IBA	SORBI_3002G319100,SORBI_3002G300600,SORBI_3004G076000,SORBI_3004G175500,SORBI_3005G206300,SORBI_3006G204000,SORBI_3008G063100,SORBI_3010G072900,SORBI_3004G168500,SORBI_3001G280100,SORBI_3001G295300,SORBI_3001G517700,SORBI_3003G082300,SORBI_3004G189800,SORBI_3006G123500,SORBI_3006G265900,SORBI_3010G058200,SORBI_3010G134200,SORBI_3010G220700
leaf specific genes	GO:BP	GO:0015994	chlorophyll metabolic process	5.54153e-06	TRUE	14	536	9	0.016791	0.642857	7221	5152	GO:0006778	IBA,IBA,IBA,IBA,IBA,IBA,IBA,IBA,IBA	SORBI_3003G132100,SORBI_3003G146500,SORBI_3003G435800,SORBI_3004G238500,SORBI_3006G049200,SORBI_3007G162600,SORBI_3008G051000,SORBI_3009G135500,SORBI_3009G140600
leaf specific genes	GO:BP	GO:0051239	regulation of multicellular organismal process	1.34953e-05	TRUE	19	536	10	0.0186567	0.526316	7221	14270	GO:0032501|GO:0050789	IBA,IBA,IBA,IBA,IBA,IBA,IBA,IBA,IBA,IBA	SORBI_3001G298400,SORBI_3004G211200,SORBI_3010G183600,SORBI_3010G214000,SORBI_3002G285300,SORBI_3004G085600,SORBI_3007G175600,SORBI_3003G299700,SORBI_3004G063200,SORBI_3006G135100
leaf specific genes	GO:BP	GO:0006783	heme biosynthetic process	9.26977e-05	TRUE	14	536	8	0.0149254	0.571429	7221	2508	GO:0006779|GO:0042168|GO:0046148	IBA,IBA,IBA,IBA,IBA,IBA,IBA,IBA	SORBI_3006G210800,SORBI_3010G255100,SORBI_3001G379700,SORBI_3003G225100,SORBI_3004G054500,SORBI_3007G076700,SORBI_3001G491000,SORBI_3003G229600
leaf specific genes	GO:BP	GO:0042168	heme metabolic process	9.26977e-05	TRUE	14	536	8	0.0149254	0.571429	7221	10500	GO:0006778|GO:0042440	IBA,IBA,IBA,IBA,IBA,IBA,IBA,IBA	SORBI_3006G210800,SORBI_3010G255100,SORBI_3001G379700,SORBI_3003G225100,SORBI_3004G054500,SORBI_3007G076700,SORBI_3001G491000,SORBI_3003G229600
leaf specific genes	GO:BP	GO:0015995	chlorophyll biosynthetic process	0.000111657	TRUE	5	536	5	0.00932836	1	7221	5153	GO:0006779|GO:0015994|GO:0046148	IBA,IBA,IBA,IBA,IBA	SORBI_3003G132100,SORBI_3003G435800,SORBI_3004G238500,SORBI_3008G051000,SORBI_3009G135500
leaf specific genes	GO:BP	GO:0030388	fructose 1,6-bisphosphate metabolic process	0.00013585	TRUE	11	536	7	0.0130597	0.636364	7221	7100	GO:0006796|GO:0019637|GO:1901135	IBA,IBA,IBA,IBA,IBA,IBA,IBA	SORBI_3001G425400,SORBI_3003G359100,SORBI_3003G367500,SORBI_3005G056400,SORBI_3008G053200,SORBI_3010G219700,SORBI_3010G188300
leaf specific genes	GO:BP	GO:2000026	regulation of multicellular organismal development	0.00013585	TRUE	11	536	7	0.0130597	0.636364	7221	26446	GO:0007275|GO:0050793|GO:0051239	IBA,IBA,IBA,IBA,IBA,IBA,IBA	SORBI_3001G298400,SORBI_3004G211200,SORBI_3010G183600,SORBI_3010G214000,SORBI_3004G085600,SORBI_3004G063200,SORBI_3006G135100
leaf specific genes	GO:BP	GO:0048580	regulation of post-embryonic development	0.00013585	TRUE	11	536	7	0.0130597	0.636364	7221	13503	GO:0009791|GO:2000026	IBA,IBA,IBA,IBA,IBA,IBA,IBA	SORBI_3001G298400,SORBI_3004G211200,SORBI_3010G183600,SORBI_3010G214000,SORBI_3004G085600,SORBI_3004G063200,SORBI_3006G135100
leaf specific genes	GO:BP	GO:0010027	thylakoid membrane organization	0.000275605	TRUE	16	536	8	0.0149254	0.5	7221	3897	GO:0009668	IBA,IBA,IBA,IBA,IBA,IBA,IBA,IBA	SORBI_3001G450600,SORBI_3002G338100,SORBI_3003G070900,SORBI_3005G204200,SORBI_3009G125400,SORBI_3004G044000,SORBI_3004G119500,SORBI_3003G387100
leaf specific genes	GO:BP	GO:0009668	plastid membrane organization	0.000275605	TRUE	16	536	8	0.0149254	0.5	7221	3640	GO:0009657|GO:0061024	IBA,IBA,IBA,IBA,IBA,IBA,IBA,IBA	SORBI_3001G450600,SORBI_3002G338100,SORBI_3003G070900,SORBI_3005G204200,SORBI_3009G125400,SORBI_3004G044000,SORBI_3004G119500,SORBI_3003G387100
leaf specific genes	GO:BP	GO:0140053	mitochondrial gene expression	0.000420397	TRUE	32	536	11	0.0205224	0.34375	7221	20573	GO:0010467	IBA,IBA,IBA,IBA,IBA,IBA,IBA,IBA,IBA,IBA,IBA	SORBI_3002G405100,SORBI_3004G202200,SORBI_3004G317700,SORBI_3005G143500,SORBI_3005G184300,SORBI_3005G204200,SORBI_3003G030900,SORBI_3009G148500,SORBI_3001G093400,SORBI_3001G436400,SORBI_3006G161500
leaf specific genes	GO:BP	GO:0032544	plastid translation	0.000486861	TRUE	6	536	5	0.00932836	0.833333	7221	8004	GO:0006412|GO:0009657	IBA,IBA,IBA,IBA,IBA	SORBI_3001G500600,SORBI_3003G132600,SORBI_3003G393800,SORBI_3005G204200,SORBI_3007G013400
leaf specific genes	GO:BP	GO:0032543	mitochondrial translation	0.000500844	TRUE	22	536	9	0.016791	0.409091	7221	8003	GO:0006412|GO:0140053	IBA,IBA,IBA,IBA,IBA,IBA,IBA,IBA,IBA	SORBI_3002G405100,SORBI_3004G202200,SORBI_3004G317700,SORBI_3005G143500,SORBI_3005G184300,SORBI_3005G204200,SORBI_3009G148500,SORBI_3001G436400,SORBI_3006G161500
leaf specific genes	GO:BP	GO:0034599	cellular response to oxidative stress	0.00051048	TRUE	45	536	13	0.0242537	0.288889	7221	9085	GO:0006979|GO:0062197	IBA,IBA,IBA,IBA,IBA,IBA,IBA,IBA,IBA,IBA,IBA,IBA,IBA	SORBI_3002G300600,SORBI_3004G076000,SORBI_3004G175500,SORBI_3005G206300,SORBI_3006G204000,SORBI_3008G063100,SORBI_3010G072900,SORBI_3001G295300,SORBI_3006G123500,SORBI_3006G265900,SORBI_3010G058200,SORBI_3010G134200,SORBI_3010G220700
leaf specific genes	GO:BP	GO:0062197	cellular response to chemical stress	0.00051048	TRUE	45	536	13	0.0242537	0.288889	7221	16653	GO:0033554|GO:0070887	IBA,IBA,IBA,IBA,IBA,IBA,IBA,IBA,IBA,IBA,IBA,IBA,IBA	SORBI_3002G300600,SORBI_3004G076000,SORBI_3004G175500,SORBI_3005G206300,SORBI_3006G204000,SORBI_3008G063100,SORBI_3010G072900,SORBI_3001G295300,SORBI_3006G123500,SORBI_3006G265900,SORBI_3010G058200,SORBI_3010G134200,SORBI_3010G220700
leaf specific genes	GO:BP	GO:0009640	photomorphogenesis	0.00091264	TRUE	10	536	6	0.011194	0.6	7221	3615	GO:0009639|GO:0009791	IBA,IBA,IBA,IBA,IBA,IBA	SORBI_3006G131800,SORBI_3009G075600,SORBI_3010G183600,SORBI_3003G026700,SORBI_3004G085600,SORBI_3004G208400
leaf specific genes	GO:BP	GO:0010207	photosystem II assembly	0.00100981	TRUE	4	536	4	0.00746269	1	7221	4052	GO:0019684|GO:0065003	IBA,IBA,IBA,IBA	SORBI_3001G090700,SORBI_3001G382100,SORBI_3003G160800,SORBI_3004G012900
leaf specific genes	GO:BP	GO:0009658	chloroplast organization	0.00108704	TRUE	62	536	15	0.0279851	0.241935	7221	3630	GO:0009657	IBA,IBA,IBA,IBA,IBA,IBA,IBA,IBA,IBA,IBA,IBA,IBA,IBA,IBA,IBA	SORBI_3001G083100,SORBI_3001G283000,SORBI_3003G150800,SORBI_3003G264700,SORBI_3004G309400,SORBI_3005G204200,SORBI_3006G146300,SORBI_3001G088700,SORBI_3002G320700,SORBI_3004G044000,SORBI_3009G138900,SORBI_3001G484300,SORBI_3004G235600,SORBI_3003G339200,SORBI_3009G242100
leaf specific genes	GO:BP	GO:0048831	regulation of shoot system development	0.00127156	TRUE	7	536	5	0.00932836	0.714286	7221	13727	GO:0048367|GO:0050793	IBA,IBA,IBA,IBA,IBA	SORBI_3001G298400,SORBI_3004G211200,SORBI_3010G214000,SORBI_3004G063200,SORBI_3006G135100
leaf specific genes	GO:BP	GO:0009909	regulation of flower development	0.00127156	TRUE	7	536	5	0.00932836	0.714286	7221	3823	GO:0009908|GO:0048580|GO:0048831|GO:2000241	IBA,IBA,IBA,IBA,IBA	SORBI_3001G298400,SORBI_3004G211200,SORBI_3010G214000,SORBI_3004G063200,SORBI_3006G135100
leaf specific genes	GO:BP	GO:0045454	cell redox homeostasis	0.00150264	TRUE	31	536	10	0.0186567	0.322581	7221	11998	GO:0019725	IBA,IBA,IBA,IBA,IBA,IBA,IBA,IBA,IBA,IBA	SORBI_3002G300600,SORBI_3002G401800,SORBI_3004G076000,SORBI_3007G023300,SORBI_3008G063100,SORBI_3010G072900,SORBI_3004G168500,SORBI_3006G265900,SORBI_3010G134200,SORBI_3010G220700
leaf specific genes	GO:BP	GO:0016108	tetraterpenoid metabolic process	0.00156837	TRUE	11	536	6	0.011194	0.545455	7221	5213	GO:0006721	IBA,IBA,IBA,IBA,IBA,IBA	SORBI_3006G258700,SORBI_3001G308200,SORBI_3004G346000,SORBI_3006G049200,SORBI_3010G276400,SORBI_3008G180800
leaf specific genes	GO:BP	GO:0016116	carotenoid metabolic process	0.00156837	TRUE	11	536	6	0.011194	0.545455	7221	5221	GO:0016108	IBA,IBA,IBA,IBA,IBA,IBA	SORBI_3006G258700,SORBI_3001G308200,SORBI_3004G346000,SORBI_3006G049200,SORBI_3010G276400,SORBI_3008G180800
leaf specific genes	GO:BP	GO:0006006	glucose metabolic process	0.00162345	TRUE	44	536	12	0.0223881	0.272727	7221	1903	GO:0019318	IBA,IBA,IBA,IBA,IBA,IBA,IBA,IBA,IBA,IBA,IBA,IBA	SORBI_3002G390500,SORBI_3001G425400,SORBI_3001G519800,SORBI_3003G222500,SORBI_3003G359100,SORBI_3003G367500,SORBI_3006G105900,SORBI_3009G183700,SORBI_3010G219700,SORBI_3001G339100,SORBI_3002G277100,SORBI_3008G064700
leaf specific genes	GO:BP	GO:0022900	electron transport chain	0.00319983	TRUE	47	536	12	0.0223881	0.255319	7221	6945	GO:0006091	IBA,IBA,IBA,IBA,IBA,IBA,IBA,IBA,IBA,IBA,IBA,IBA	SORBI_3001G005200,SORBI_3001G098800,SORBI_3002G004000,SORBI_3002G112400,SORBI_3002G329600,SORBI_3004G191200,SORBI_3004G235200,SORBI_3006G151100,SORBI_3007G161500,SORBI_3001G179100,SORBI_3009G011600,SORBI_3010G265500
leaf specific genes	GO:BP	GO:0010109	regulation of photosynthesis	0.00371842	TRUE	5	536	4	0.00746269	0.8	7221	3977	GO:0015979|GO:0031323	IBA,IBA,IBA,IBA	SORBI_3003G150800,SORBI_3003G313000,SORBI_3010G082800,SORBI_3009G191300
leaf specific genes	GO:BP	GO:0005986	sucrose biosynthetic process	0.00371842	TRUE	5	536	4	0.00746269	0.8	7221	1883	GO:0005985|GO:0046351	IBA,IBA,IBA,IBA	SORBI_3001G425400,SORBI_3003G359100,SORBI_3003G367500,SORBI_3010G219700
leaf specific genes	GO:BP	GO:0050793	regulation of developmental process	0.00703303	TRUE	44	536	11	0.0205224	0.25	7221	13919	GO:0032502|GO:0050789	IBA,IBA,IBA,IBA,IBA,IBA,IBA,IBA,IBA,IBA,IBA	SORBI_3001G298400,SORBI_3004G211200,SORBI_3010G183600,SORBI_3010G214000,SORBI_3002G285300,SORBI_3004G085600,SORBI_3003G427700,SORBI_3007G175600,SORBI_3003G299700,SORBI_3004G063200,SORBI_3006G135100
leaf specific genes	GO:BP	GO:0009639	response to red or far red light	0.00735083	TRUE	14	536	6	0.011194	0.428571	7221	3614	GO:0009416	IBA,IBA,IBA,IBA,IBA,IBA	SORBI_3006G131800,SORBI_3009G075600,SORBI_3010G183600,SORBI_3003G026700,SORBI_3004G085600,SORBI_3004G208400
leaf specific genes	GO:BP	GO:0019748	secondary metabolic process	0.00912414	TRUE	118	536	20	0.0373134	0.169492	7221	6317	GO:0008152	IBA,IBA,IBA,IBA,IBA,IBA,IBA,IBA,IBA,IBA,IBA,IBA,IBA,IBA,IBA,IBA,IBA,IBA,IBA,IBA	SORBI_3002G272700,SORBI_3005G166900,SORBI_3008G074000,SORBI_3007G178500,SORBI_3009G064400,SORBI_3001G366500,SORBI_3003G187000,SORBI_3005G102100,SORBI_3007G170400,SORBI_3007G170800,SORBI_3009G196800,SORBI_3010G172200,SORBI_3006G001000,SORBI_3008G163200,SORBI_3001G318900,SORBI_3001G317400,SORBI_3001G317800,SORBI_3002G190300,SORBI_3007G003400,SORBI_3007G152600
leaf specific genes	GO:BP	GO:0043335	protein unfolding	0.00912414	TRUE	3	536	3	0.00559701	1	7221	11149	GO:0009987	IBA,IBA,IBA	SORBI_3002G264000,SORBI_3003G386300,SORBI_3008G021700
leaf specific genes	GO:BP	GO:0006002	fructose 6-phosphate metabolic process	0.00912414	TRUE	6	536	4	0.00746269	0.666667	7221	1899	GO:0006796|GO:0019637|GO:1901135	IBA,IBA,IBA,IBA	SORBI_3001G425400,SORBI_3003G359100,SORBI_3003G367500,SORBI_3010G219700
leaf specific genes	GO:BP	GO:0009772	photosynthetic electron transport in photosystem II	0.00912414	TRUE	3	536	3	0.00559701	1	7221	3724	GO:0009767	IBA,IBA,IBA	SORBI_3001G098800,SORBI_3004G235200,SORBI_3010G265500
leaf specific genes	GO:BP	GO:0016117	carotenoid biosynthetic process	0.00912414	TRUE	10	536	5	0.00932836	0.5	7221	5222	GO:0016109|GO:0016116|GO:0046148	IBA,IBA,IBA,IBA,IBA	SORBI_3006G258700,SORBI_3001G308200,SORBI_3004G346000,SORBI_3010G276400,SORBI_3008G180800
leaf specific genes	GO:BP	GO:0016109	tetraterpenoid biosynthetic process	0.00912414	TRUE	10	536	5	0.00932836	0.5	7221	5214	GO:0016108|GO:0016114	IBA,IBA,IBA,IBA,IBA	SORBI_3006G258700,SORBI_3001G308200,SORBI_3004G346000,SORBI_3010G276400,SORBI_3008G180800
leaf specific genes	GO:BP	GO:0032501	multicellular organismal process	0.0115118	TRUE	112	536	19	0.0354478	0.169643	7221	7975	GO:0008150	IBA,IBA,IBA,IBA,IBA,IBA,IBA,IBA,IBA,IBA,IBA,IBA,IBA,IBA,IBA,IBA,IBA,IBA,IBA	SORBI_3001G298400,SORBI_3002G225400,SORBI_3004G211200,SORBI_3006G131800,SORBI_3009G075600,SORBI_3010G183600,SORBI_3010G214000,SORBI_3002G285300,SORBI_3003G026700,SORBI_3004G085600,SORBI_3005G206300,SORBI_3001G164200,SORBI_3003G427700,SORBI_3007G175600,SORBI_3003G299700,SORBI_3004G063200,SORBI_3004G208400,SORBI_3006G135100,SORBI_3010G160700
leaf specific genes	GO:BP	GO:0009791	post-embryonic development	0.0132529	TRUE	48	536	11	0.0205224	0.229167	7221	3736	GO:0007275|GO:0032501	IBA,IBA,IBA,IBA,IBA,IBA,IBA,IBA,IBA,IBA,IBA	SORBI_3001G298400,SORBI_3004G211200,SORBI_3006G131800,SORBI_3009G075600,SORBI_3010G183600,SORBI_3010G214000,SORBI_3003G026700,SORBI_3004G085600,SORBI_3004G063200,SORBI_3004G208400,SORBI_3006G135100
leaf specific genes	GO:BP	GO:0009908	flower development	0.0148842	TRUE	11	536	5	0.00932836	0.454545	7221	3822	GO:0090567	IBA,IBA,IBA,IBA,IBA	SORBI_3001G298400,SORBI_3004G211200,SORBI_3010G214000,SORBI_3004G063200,SORBI_3006G135100
leaf specific genes	GO:BP	GO:0090567	reproductive shoot system development	0.0235548	TRUE	12	536	5	0.00932836	0.416667	7221	19230	GO:0009791|GO:0048367|GO:0048608	IBA,IBA,IBA,IBA,IBA	SORBI_3001G298400,SORBI_3004G211200,SORBI_3010G214000,SORBI_3004G063200,SORBI_3006G135100
leaf specific genes	GO:BP	GO:0019318	hexose metabolic process	0.0263035	TRUE	60	536	12	0.0223881	0.2	7221	5938	GO:0005996	IBA,IBA,IBA,IBA,IBA,IBA,IBA,IBA,IBA,IBA,IBA,IBA	SORBI_3002G390500,SORBI_3001G425400,SORBI_3001G519800,SORBI_3003G222500,SORBI_3003G359100,SORBI_3003G367500,SORBI_3006G105900,SORBI_3009G183700,SORBI_3010G219700,SORBI_3001G339100,SORBI_3002G277100,SORBI_3008G064700
leaf specific genes	GO:BP	GO:0006094	gluconeogenesis	0.0276629	TRUE	18	536	6	0.011194	0.333333	7221	1984	GO:0006006|GO:0019319	IBA,IBA,IBA,IBA,IBA,IBA	SORBI_3001G425400,SORBI_3003G359100,SORBI_3003G367500,SORBI_3009G183700,SORBI_3010G219700,SORBI_3002G277100
leaf specific genes	GO:BP	GO:0019319	hexose biosynthetic process	0.0276629	TRUE	18	536	6	0.011194	0.333333	7221	5939	GO:0019318|GO:0046364	IBA,IBA,IBA,IBA,IBA,IBA	SORBI_3001G425400,SORBI_3003G359100,SORBI_3003G367500,SORBI_3009G183700,SORBI_3010G219700,SORBI_3002G277100
leaf specific genes	GO:BP	GO:0046506	sulfolipid biosynthetic process	0.0295263	TRUE	4	536	3	0.00559701	0.75	7221	12834	GO:0008610|GO:0044272|GO:0046505	IBA,IBA,IBA	SORBI_3002G000600,SORBI_3009G123300,SORBI_3003G076900
leaf specific genes	GO:BP	GO:0046505	sulfolipid metabolic process	0.0295263	TRUE	4	536	3	0.00559701	0.75	7221	12833	GO:0006790|GO:0044255	IBA,IBA,IBA	SORBI_3002G000600,SORBI_3009G123300,SORBI_3003G076900
leaf specific genes	GO:BP	GO:0006000	fructose metabolic process	0.0312093	TRUE	8	536	4	0.00746269	0.5	7221	1897	GO:0019318	IBA,IBA,IBA,IBA	SORBI_3001G425400,SORBI_3003G359100,SORBI_3003G367500,SORBI_3010G219700
leaf specific genes	GO:BP	GO:0005985	sucrose metabolic process	0.0316334	TRUE	13	536	5	0.00932836	0.384615	7221	1882	GO:0005984	IBA,IBA,IBA,IBA,IBA	SORBI_3004G255600,SORBI_3001G425400,SORBI_3003G359100,SORBI_3003G367500,SORBI_3010G219700
leaf specific genes	GO:BP	GO:0007275	multicellular organism development	0.0316334	TRUE	105	536	17	0.0317164	0.161905	7221	2853	GO:0032501|GO:0048856	IBA,IBA,IBA,IBA,IBA,IBA,IBA,IBA,IBA,IBA,IBA,IBA,IBA,IBA,IBA,IBA,IBA	SORBI_3001G298400,SORBI_3002G225400,SORBI_3004G211200,SORBI_3006G131800,SORBI_3009G075600,SORBI_3010G183600,SORBI_3010G214000,SORBI_3003G026700,SORBI_3004G085600,SORBI_3005G206300,SORBI_3001G164200,SORBI_3003G427700,SORBI_3003G299700,SORBI_3004G063200,SORBI_3004G208400,SORBI_3006G135100,SORBI_3010G160700
leaf specific genes	GO:BP	GO:0042743	hydrogen peroxide metabolic process	0.0340227	TRUE	19	536	6	0.011194	0.315789	7221	10839	GO:0071704|GO:0072593	IBA,IBA,IBA,IBA,IBA,IBA	SORBI_3004G076000,SORBI_3004G175500,SORBI_3006G204000,SORBI_3004G168500,SORBI_3001G517700,SORBI_3010G134200
leaf specific genes	GO:BP	GO:0042744	hydrogen peroxide catabolic process	0.0340227	TRUE	19	536	6	0.011194	0.315789	7221	10840	GO:0042743|GO:0044248|GO:1901575	IBA,IBA,IBA,IBA,IBA,IBA	SORBI_3004G076000,SORBI_3004G175500,SORBI_3006G204000,SORBI_3004G168500,SORBI_3001G517700,SORBI_3010G134200
leaf specific genes	GO:BP	GO:0044550	secondary metabolite biosynthetic process	0.0403354	TRUE	81	536	14	0.0261194	0.17284	7221	11642	GO:0009058|GO:0019748	IBA,IBA,IBA,IBA,IBA,IBA,IBA,IBA,IBA,IBA,IBA,IBA,IBA,IBA	SORBI_3002G272700,SORBI_3005G166900,SORBI_3007G178500,SORBI_3009G064400,SORBI_3001G366500,SORBI_3005G102100,SORBI_3007G170400,SORBI_3007G170800,SORBI_3009G196800,SORBI_3010G172200,SORBI_3006G001000,SORBI_3002G190300,SORBI_3007G003400,SORBI_3007G152600
leaf specific genes	GO:BP	GO:2000241	regulation of reproductive process	0.0435473	TRUE	14	536	5	0.00932836	0.357143	7221	26650	GO:0022414|GO:0050789	IBA,IBA,IBA,IBA,IBA	SORBI_3001G298400,SORBI_3004G211200,SORBI_3010G214000,SORBI_3004G063200,SORBI_3006G135100
leaf specific genes	GO:BP	GO:0046364	monosaccharide biosynthetic process	0.0436723	TRUE	20	536	6	0.011194	0.3	7221	12713	GO:0005996|GO:0016051|GO:0044283	IBA,IBA,IBA,IBA,IBA,IBA	SORBI_3001G425400,SORBI_3003G359100,SORBI_3003G367500,SORBI_3009G183700,SORBI_3010G219700,SORBI_3002G277100
leaf specific genes	GO:BP	GO:0000302	response to reactive oxygen species	0.048081	TRUE	27	536	7	0.0130597	0.259259	7221	93	GO:0006979|GO:1901700	IBA,IBA,IBA,IBA,IBA,IBA,IBA	SORBI_3002G319100,SORBI_3004G175500,SORBI_3006G204000,SORBI_3001G280100,SORBI_3001G517700,SORBI_3003G082300,SORBI_3004G189800
leaf specific genes	GO:BP	GO:0055085	transmembrane transport	0.0485991	TRUE	400	536	45	0.0839552	0.1125	7221	14966	GO:0006810|GO:0009987	IBA,IBA,IBA,IBA,IBA,IBA,IBA,IBA,IBA,IBA,IBA,IBA,IBA,IBA,IBA,IBA,IBA,IBA,IBA,IBA,IBA,IBA,IBA,IBA,IBA,IBA,IBA,IBA,IBA,IBA,IBA,IBA,IBA,IBA,IBA,IBA,IBA,IBA,IBA,IBA,IBA,IBA,IBA,IBA,IBA	SORBI_3005G024700,SORBI_3002G201900,SORBI_3002G245400,SORBI_3003G403900,SORBI_3004G059800,SORBI_3004G121400,SORBI_3001G276400,SORBI_3001G450600,SORBI_3001G499100,SORBI_3002G033800,SORBI_3002G193800,SORBI_3002G338100,SORBI_3003G047900,SORBI_3003G107100,SORBI_3003G133700,SORBI_3003G203000,SORBI_3003G370000,SORBI_3004G024600,SORBI_3005G194100,SORBI_3010G042400,SORBI_3001G275600,SORBI_3001G275800,SORBI_3005G107400,SORBI_3006G102800,SORBI_3007G090537,SORBI_3002G406700,SORBI_3003G014100,SORBI_3004G199900,SORBI_3001G302800,SORBI_3001G434000,SORBI_3001G469600,SORBI_3002G232200,SORBI_3002G291800,SORBI_3002G311200,SORBI_3002G408100,SORBI_3003G131800,SORBI_3003G160200,SORBI_3003G184800,SORBI_3003G371250,SORBI_3003G371600,SORBI_3004G193000,SORBI_3007G025900,SORBI_3010G109200,SORBI_3010G251700,SORBI_3010G269400
leaf specific genes	GO:BP	GO:0048856	anatomical structure development	0.0543567	FALSE	140	536	20	0.0373134	0.142857	7221	13752	GO:0032502	IBA,IBA,IBA,IBA,IBA,IBA,IBA,IBA,IBA,IBA,IBA,IBA,IBA,IBA,IBA,IBA,IBA,IBA,IBA,IBA	SORBI_3001G298400,SORBI_3002G225400,SORBI_3004G211200,SORBI_3006G131800,SORBI_3009G075600,SORBI_3010G183600,SORBI_3010G214000,SORBI_3003G026700,SORBI_3003G229700,SORBI_3004G085600,SORBI_3005G206300,SORBI_3005G214400,SORBI_3001G164200,SORBI_3003G360700,SORBI_3003G427700,SORBI_3003G299700,SORBI_3004G063200,SORBI_3004G208400,SORBI_3006G135100,SORBI_3010G160700
leaf specific genes	GO:BP	GO:0006720	isoprenoid metabolic process	0.0625575	FALSE	68	536	12	0.0223881	0.176471	7221	2464	GO:0044255	IBA,IBA,IBA,IBA,IBA,IBA,IBA,IBA,IBA,IBA,IBA,IBA	SORBI_3001G509200,SORBI_3004G268500,SORBI_3006G258700,SORBI_3001G308200,SORBI_3001G469700,SORBI_3004G346000,SORBI_3006G049200,SORBI_3010G276400,SORBI_3003G157500,SORBI_3003G162400,SORBI_3008G180800,SORBI_3009G246400
leaf specific genes	GO:BP	GO:0006721	terpenoid metabolic process	0.0657242	FALSE	36	536	8	0.0149254	0.222222	7221	2465	GO:0006720	IBA,IBA,IBA,IBA,IBA,IBA,IBA,IBA	SORBI_3006G258700,SORBI_3001G308200,SORBI_3004G346000,SORBI_3006G049200,SORBI_3010G276400,SORBI_3003G157500,SORBI_3003G162400,SORBI_3008G180800
leaf specific genes	GO:BP	GO:1901031	regulation of response to reactive oxygen species	0.07922	FALSE	2	536	2	0.00373134	1	7221	21987	GO:0000302|GO:1902882	IBA,IBA	SORBI_3001G280100,SORBI_3004G189800
leaf specific genes	GO:BP	GO:1902882	regulation of response to oxidative stress	0.07922	FALSE	2	536	2	0.00373134	1	7221	23500	GO:0006979|GO:0080134	IBA,IBA	SORBI_3001G280100,SORBI_3004G189800
leaf specific genes	GO:BP	GO:0070681	glutaminyl-tRNAGln biosynthesis via transamidation	0.07922	FALSE	2	536	2	0.00373134	1	7221	17060	GO:0043039	IBA,IBA	SORBI_3005G143500,SORBI_3001G151700
leaf specific genes	GO:BP	GO:0046501	protoporphyrinogen IX metabolic process	0.07922	FALSE	2	536	2	0.00373134	1	7221	12829	GO:0006778	IBA,IBA	SORBI_3006G210800,SORBI_3007G076700
leaf specific genes	GO:BP	GO:0042549	photosystem II stabilization	0.07922	FALSE	2	536	2	0.00373134	1	7221	10743	GO:0042548	IBA,IBA	SORBI_3003G313000,SORBI_3009G191300
leaf specific genes	GO:BP	GO:0070126	mitochondrial translational termination	0.07922	FALSE	2	536	2	0.00373134	1	7221	16721	GO:0006415|GO:0032543	IBA,IBA	SORBI_3005G204200,SORBI_3001G436400
leaf specific genes	GO:BP	GO:0005996	monosaccharide metabolic process	0.07922	FALSE	71	536	12	0.0223881	0.169014	7221	1893	GO:0005975|GO:0044281	IBA,IBA,IBA,IBA,IBA,IBA,IBA,IBA,IBA,IBA,IBA,IBA	SORBI_3002G390500,SORBI_3001G425400,SORBI_3001G519800,SORBI_3003G222500,SORBI_3003G359100,SORBI_3003G367500,SORBI_3006G105900,SORBI_3009G183700,SORBI_3010G219700,SORBI_3001G339100,SORBI_3002G277100,SORBI_3008G064700
leaf specific genes	GO:BP	GO:0006782	protoporphyrinogen IX biosynthetic process	0.07922	FALSE	2	536	2	0.00373134	1	7221	2507	GO:0006779|GO:0006783|GO:0046501	IBA,IBA	SORBI_3006G210800,SORBI_3007G076700
leaf specific genes	GO:BP	GO:0042548	regulation of photosynthesis, light reaction	0.07922	FALSE	2	536	2	0.00373134	1	7221	10742	GO:0010109|GO:0019684|GO:0043467	IBA,IBA	SORBI_3003G313000,SORBI_3009G191300
leaf specific genes	GO:BP	GO:0048367	shoot system development	0.0823415	FALSE	38	536	8	0.0149254	0.210526	7221	13352	GO:0048731	IBA,IBA,IBA,IBA,IBA,IBA,IBA,IBA	SORBI_3001G298400,SORBI_3004G211200,SORBI_3010G214000,SORBI_3005G206300,SORBI_3003G299700,SORBI_3004G063200,SORBI_3006G135100,SORBI_3010G160700
leaf specific genes	GO:BP	GO:0051083	'de novo' cotranslational protein folding	0.0954562	FALSE	6	536	3	0.00559701	0.5	7221	14152	GO:0006458	IBA,IBA,IBA	SORBI_3002G264000,SORBI_3003G386300,SORBI_3008G021700
leaf specific genes	GO:BP	GO:0043039	tRNA aminoacylation	0.102085	FALSE	56	536	10	0.0186567	0.178571	7221	10995	GO:0006399|GO:0043038	IBA,IBA,IBA,IBA,IBA,IBA,IBA,IBA,IBA,IBA	SORBI_3002G356900,SORBI_3003G094350,SORBI_3003G287900,SORBI_3003G292300,SORBI_3004G317700,SORBI_3005G143500,SORBI_3005G184300,SORBI_3010G100900,SORBI_3001G151700,SORBI_3001G461700
leaf specific genes	GO:BP	GO:0061077	chaperone-mediated protein folding	0.104935	FALSE	65	536	11	0.0205224	0.169231	7221	15946	GO:0006457	IBA,IBA,IBA,IBA,IBA,IBA,IBA,IBA,IBA,IBA,IBA	SORBI_3001G120000,SORBI_3001G129000,SORBI_3002G264000,SORBI_3003G386300,SORBI_3004G013400,SORBI_3008G021700,SORBI_3009G030900,SORBI_3001G293300,SORBI_3002G214600,SORBI_3009G098100,SORBI_3004G054400
leaf specific genes	GO:BP	GO:0072593	reactive oxygen species metabolic process	0.111616	FALSE	25	536	6	0.011194	0.24	7221	18293	GO:0044237	IBA,IBA,IBA,IBA,IBA,IBA	SORBI_3004G076000,SORBI_3004G175500,SORBI_3006G204000,SORBI_3004G168500,SORBI_3001G517700,SORBI_3010G134200
leaf specific genes	GO:BP	GO:0042221	response to chemical	0.111616	FALSE	334	536	37	0.0690299	0.110778	7221	10548	GO:0050896	IBA,IBA,IBA,IBA,IBA,IBA,IBA,IBA,IBA,IBA,IBA,IBA,IBA,IBA,IBA,IBA,IBA,IBA,IBA,IBA,IBA,IBA,IBA,IBA,IBA,IBA,IBA,IBA,IBA,IBA,IBA,IBA,IBA,IBA,IBA,IBA,IBA	SORBI_3002G319100,SORBI_3003G403900,SORBI_3002G264000,SORBI_3002G300600,SORBI_3003G187000,SORBI_3003G211200,SORBI_3004G076000,SORBI_3004G175500,SORBI_3005G155900,SORBI_3005G206300,SORBI_3006G204000,SORBI_3008G063100,SORBI_3009G202900,SORBI_3010G072900,SORBI_3001G293300,SORBI_3002G214600,SORBI_3010G205000,SORBI_3001G318900,SORBI_3002G201000,SORBI_3002G385450,SORBI_3001G280100,SORBI_3001G295300,SORBI_3001G302800,SORBI_3001G317400,SORBI_3001G317800,SORBI_3001G517700,SORBI_3003G082300,SORBI_3003G292600,SORBI_3004G189800,SORBI_3004G193000,SORBI_3006G123500,SORBI_3006G265900,SORBI_3008G110400,SORBI_3010G058200,SORBI_3010G134000,SORBI_3010G134200,SORBI_3010G220700
leaf specific genes	GO:BP	GO:0019725	cellular homeostasis	0.111616	FALSE	122	536	17	0.0317164	0.139344	7221	6303	GO:0042592	IBA,IBA,IBA,IBA,IBA,IBA,IBA,IBA,IBA,IBA,IBA,IBA,IBA,IBA,IBA,IBA,IBA	SORBI_3004G121400,SORBI_3002G300600,SORBI_3002G401800,SORBI_3004G076000,SORBI_3007G023300,SORBI_3007G227100,SORBI_3008G004800,SORBI_3008G063100,SORBI_3010G072900,SORBI_3004G168500,SORBI_3003G014100,SORBI_3002G402700,SORBI_3002G408100,SORBI_3003G184800,SORBI_3006G265900,SORBI_3010G134200,SORBI_3010G220700
leaf specific genes	GO:BP	GO:0043038	amino acid activation	0.111616	FALSE	57	536	10	0.0186567	0.175439	7221	10994	GO:0006520	IBA,IBA,IBA,IBA,IBA,IBA,IBA,IBA,IBA,IBA	SORBI_3002G356900,SORBI_3003G094350,SORBI_3003G287900,SORBI_3003G292300,SORBI_3004G317700,SORBI_3005G143500,SORBI_3005G184300,SORBI_3010G100900,SORBI_3001G151700,SORBI_3001G461700
leaf specific genes	GO:BP	GO:0009733	response to auxin	0.138194	FALSE	19	536	5	0.00932836	0.263158	7221	3688	GO:0009725	IBA,IBA,IBA,IBA,IBA	SORBI_3003G403900,SORBI_3003G211200,SORBI_3005G155900,SORBI_3002G201000,SORBI_3002G385450
leaf specific genes	GO:BP	GO:0006814	sodium ion transport	0.14018	FALSE	7	536	3	0.00559701	0.428571	7221	2534	GO:0030001	IBA,IBA,IBA	SORBI_3004G059800,SORBI_3002G408100,SORBI_3010G251700
leaf specific genes	GO:BP	GO:0035725	sodium ion transmembrane transport	0.14018	FALSE	7	536	3	0.00559701	0.428571	7221	9640	GO:0006814|GO:0098655|GO:0098662	IBA,IBA,IBA	SORBI_3004G059800,SORBI_3002G408100,SORBI_3010G251700
leaf specific genes	GO:BP	GO:0120253	hydrocarbon catabolic process	0.14018	FALSE	7	536	3	0.00559701	0.428571	7221	20503	GO:0120252|GO:1901575	IBA,IBA,IBA	SORBI_3001G509200,SORBI_3004G268500,SORBI_3003G439000
leaf specific genes	GO:BP	GO:0042542	response to hydrogen peroxide	0.14018	FALSE	7	536	3	0.00559701	0.428571	7221	10736	GO:0000302|GO:0010033|GO:0010035	IBA,IBA,IBA	SORBI_3002G319100,SORBI_3001G517700,SORBI_3003G082300
leaf specific genes	GO:BP	GO:0042592	homeostatic process	0.142136	FALSE	167	536	21	0.0391791	0.125749	7221	10755	GO:0008150	IBA,IBA,IBA,IBA,IBA,IBA,IBA,IBA,IBA,IBA,IBA,IBA,IBA,IBA,IBA,IBA,IBA,IBA,IBA,IBA,IBA	SORBI_3002G225400,SORBI_3004G121400,SORBI_3002G300600,SORBI_3002G401800,SORBI_3003G047900,SORBI_3004G076000,SORBI_3007G023300,SORBI_3007G227100,SORBI_3008G004800,SORBI_3008G063100,SORBI_3010G072900,SORBI_3001G164200,SORBI_3004G168500,SORBI_3003G014100,SORBI_3002G402700,SORBI_3002G408100,SORBI_3003G184800,SORBI_3006G173000,SORBI_3006G265900,SORBI_3010G134200,SORBI_3010G220700
leaf specific genes	GO:BP	GO:0008643	carbohydrate transport	0.156485	FALSE	35	536	7	0.0130597	0.2	7221	3277	GO:0071702	IBA,IBA,IBA,IBA,IBA,IBA,IBA	SORBI_3002G201900,SORBI_3003G269300,SORBI_3009G143500,SORBI_3002G193800,SORBI_3006G102800,SORBI_3008G094000,SORBI_3001G469600
leaf specific genes	GO:BP	GO:0044237	cellular metabolic process	0.165641	FALSE	4072	536	327	0.610075	0.0803045	7221	11488	GO:0008152|GO:0009987	IBA,IBA,IBA,IBA,IBA,IBA,IBA,IBA,IBA,IBA,IBA,IBA,IBA,IBA,IBA,IBA,IBA,IBA,IBA,IBA,IBA,IBA,IBA,IBA,IBA,IBA,IBA,IBA,IBA,IBA,IBA,IBA,IBA,IBA,IBA,IBA,IBA,IBA,IBA,IBA,IBA,IBA,IBA,IBA,IBA,IBA,IBA,IBA,IBA,IBA,IBA,IBA,IBA,IBA,IBA,IBA,IBA,IBA,IBA,IBA,IBA,IBA,IBA,IBA,IBA,IBA,IBA,IBA,IBA,IBA,IBA,IBA,IBA,IBA,IBA,IBA,IBA,IBA,IBA,IBA,IBA,IBA,IBA,IBA,IBA,IBA,IBA,IBA,IBA,IBA,IBA,IBA,IBA,IBA,IBA,IBA,IBA,IBA,IBA,IBA,IBA,IBA,IBA,IBA,IBA,IBA,IBA,IBA,IBA,IBA,IBA,IBA,IBA,IBA,IBA,IBA,IBA,IBA,IBA,IBA,IBA,IBA,IBA,IBA,IBA,IBA,IBA,IBA,IBA,IBA,IBA,IBA,IBA,IBA,IBA,IBA,IBA,IBA,IBA,IBA,IBA,IBA,IBA,IBA,IBA,IBA,IBA,IBA,IBA,IBA,IBA,IBA,IBA,IBA,IBA,IBA,IBA,IBA,IBA,IBA,IBA,IBA,IBA,IBA,IBA,IBA,IBA,IBA,IBA,IBA,IBA,IBA,IBA,IBA,IBA,IBA,IBA,IBA,IBA,IBA,IBA,IBA,IBA,IBA,IBA,IBA,IBA,IBA,IBA,IBA,IBA,IBA,IBA,IBA,IBA,IBA,IBA,IBA,IBA,IBA,IBA,IBA,IBA,IBA,IBA,IBA,IBA,IBA,IBA,IBA,IBA,IBA,IBA,IBA,IBA,IBA,IBA,IBA,IBA,IBA,IBA,IBA,IBA,IBA,IBA,IBA,IBA,IBA,IBA,IBA,IBA,IBA,IBA,IBA,IBA,IBA,IBA,IBA,IBA,IBA,IBA,IBA,IBA,IBA,IBA,IBA,IBA,IBA,IBA,IBA,IBA,IBA,IBA,IBA,IBA,IBA,IBA,IBA,IBA,IBA,IBA,IBA,IBA,IBA,IBA,IBA,IBA,IBA,IBA,IBA,IBA,IBA,IBA,IBA,IBA,IBA,IBA,IBA,IBA,IBA,IBA,IBA,IBA,IBA,IBA,IBA,IBA,IBA,IBA,IBA,IBA,IBA,IBA,IBA,IBA,IBA,IBA,IBA,IBA,IBA,IBA,IBA,IBA,IBA,IBA,IBA,IBA,IBA,IBA,IBA,IBA,IBA,IBA,IBA,IBA,IBA,IBA,IBA,IBA,IBA,IBA,IBA,IBA,IBA,IBA,IBA,IBA	SORBI_3006G147700,SORBI_3004G338000,SORBI_3001G217900,SORBI_3001G509200,SORBI_3001G514800,SORBI_3002G319100,SORBI_3002G390500,SORBI_3003G073700,SORBI_3003G277600,SORBI_3003G372400,SORBI_3003G442601,SORBI_3004G250000,SORBI_3004G268500,SORBI_3006G055000,SORBI_3006G093800,SORBI_3006G130000,SORBI_3006G131800,SORBI_3006G258700,SORBI_3007G121300,SORBI_3007G153900,SORBI_3009G075600,SORBI_3001G534532,SORBI_3004G005300,SORBI_3001G003900,SORBI_3001G004500,SORBI_3001G005200,SORBI_3001G005500,SORBI_3001G015200,SORBI_3001G016100,SORBI_3001G076500,SORBI_3001G090700,SORBI_3001G098800,SORBI_3001G102300,SORBI_3001G120000,SORBI_3001G129000,SORBI_3001G175700,SORBI_3001G177000,SORBI_3001G191000,SORBI_3001G198400,SORBI_3001G308200,SORBI_3001G314900,SORBI_3001G338700,SORBI_3001G380900,SORBI_3001G382100,SORBI_3001G391400,SORBI_3001G394800,SORBI_3001G411300,SORBI_3001G425400,SORBI_3001G427000,SORBI_3001G469700,SORBI_3001G496200,SORBI_3001G500600,SORBI_3001G520700,SORBI_3001G525900,SORBI_3001G526800,SORBI_3001G527100,SORBI_3001G531400,SORBI_3001G544600,SORBI_3002G000600,SORBI_3002G004000,SORBI_3002G077000,SORBI_3002G081500,SORBI_3002G098900,SORBI_3002G112400,SORBI_3002G116000,SORBI_3002G209600,SORBI_3002G215000,SORBI_3002G231200,SORBI_3002G264000,SORBI_3002G278700,SORBI_3002G278800,SORBI_3002G288300,SORBI_3002G316700,SORBI_3002G329600,SORBI_3002G338000,SORBI_3002G339200,SORBI_3002G352100,SORBI_3002G356900,SORBI_3002G359600,SORBI_3002G386400,SORBI_3002G405100,SORBI_3003G002600,SORBI_3003G017800,SORBI_3003G024400,SORBI_3003G026700,SORBI_3003G058700,SORBI_3003G068300,SORBI_3003G094350,SORBI_3003G101200,SORBI_3003G132100,SORBI_3003G132600,SORBI_3003G146500,SORBI_3003G150800,SORBI_3003G160800,SORBI_3003G187000,SORBI_3003G209800,SORBI_3003G209900,SORBI_3003G222500,SORBI_3003G229700,SORBI_3003G246400,SORBI_3003G276300,SORBI_3003G287900,SORBI_3003G292300,SORBI_3003G295800,SORBI_3003G301300,SORBI_3003G309600,SORBI_3003G313000,SORBI_3003G318300,SORBI_3003G359100,SORBI_3003G367500,SORBI_3003G386300,SORBI_3003G393800,SORBI_3003G404000,SORBI_3003G435800,SORBI_3003G439000,SORBI_3004G012900,SORBI_3004G013400,SORBI_3004G040100,SORBI_3004G056900,SORBI_3004G076000,SORBI_3004G085600,SORBI_3004G165700,SORBI_3004G175500,SORBI_3004G191200,SORBI_3004G202200,SORBI_3004G235200,SORBI_3004G238500,SORBI_3004G249500,SORBI_3004G272600,SORBI_3004G308700,SORBI_3004G309400,SORBI_3004G311100,SORBI_3004G317700,SORBI_3004G335800,SORBI_3004G343000,SORBI_3004G346000,SORBI_3005G045000,SORBI_3005G056400,SORBI_3005G087000,SORBI_3005G128100,SORBI_3005G143500,SORBI_3005G155900,SORBI_3005G175600,SORBI_3005G184300,SORBI_3005G204200,SORBI_3005G214400,SORBI_3006G010900,SORBI_3006G049200,SORBI_3006G101600,SORBI_3006G103400,SORBI_3006G112600,SORBI_3006G130300,SORBI_3006G151100,SORBI_3006G197700,SORBI_3006G204000,SORBI_3006G210800,SORBI_3006G264201,SORBI_3007G013400,SORBI_3007G029300,SORBI_3007G046100,SORBI_3007G087100,SORBI_3007G113600,SORBI_3007G131600,SORBI_3007G132000,SORBI_3007G136900,SORBI_3007G161500,SORBI_3007G162600,SORBI_3007G166200,SORBI_3007G166300,SORBI_3007G170500,SORBI_3007G170800,SORBI_3008G008500,SORBI_3008G012400,SORBI_3008G021700,SORBI_3008G051000,SORBI_3008G053200,SORBI_3008G062500,SORBI_3008G066100,SORBI_3008G073200,SORBI_3009G001500,SORBI_3009G004100,SORBI_3009G030900,SORBI_3009G060300,SORBI_3009G085200,SORBI_3009G123300,SORBI_3009G164300,SORBI_3009G164400,SORBI_3009G170200,SORBI_3009G183700,SORBI_3009G202900,SORBI_3009G212000,SORBI_3009G234600,SORBI_3010G006300,SORBI_3010G038500,SORBI_3010G043100,SORBI_3010G082800,SORBI_3010G096300,SORBI_3010G100900,SORBI_3010G108500,SORBI_3010G189300,SORBI_3010G218200,SORBI_3010G219700,SORBI_3010G233800,SORBI_3010G255100,SORBI_3010G276400,SORBI_3001G028100,SORBI_3001G030200,SORBI_3001G088700,SORBI_3001G142400,SORBI_3001G151700,SORBI_3001G293300,SORBI_3001G357200,SORBI_3001G358900,SORBI_3001G379700,SORBI_3001G455500,SORBI_3001G460200,SORBI_3001G461700,SORBI_3001G479800,SORBI_3001G537700,SORBI_3002G038300,SORBI_3002G131700,SORBI_3002G203100,SORBI_3002G214600,SORBI_3002G251400,SORBI_3002G406400,SORBI_3003G030900,SORBI_3003G157500,SORBI_3003G222600,SORBI_3003G225100,SORBI_3003G360700,SORBI_3004G054500,SORBI_3004G109000,SORBI_3004G119500,SORBI_3004G168500,SORBI_3004G244400,SORBI_3004G269600,SORBI_3004G300800,SORBI_3006G166000,SORBI_3006G204100,SORBI_3007G034500,SORBI_3007G074800,SORBI_3007G076700,SORBI_3007G155600,SORBI_3007G171800,SORBI_3007G211100,SORBI_3009G098100,SORBI_3009G138900,SORBI_3009G148500,SORBI_3009G234200,SORBI_3010G215500,SORBI_3001G318900,SORBI_3001G020600,SORBI_3001G125700,SORBI_3001G126300,SORBI_3001G179100,SORBI_3001G339100,SORBI_3001G475600,SORBI_3002G064900,SORBI_3004G206100,SORBI_3004G235600,SORBI_3009G135500,SORBI_3001G071700,SORBI_3001G086500,SORBI_3001G093400,SORBI_3001G118100,SORBI_3001G169200,SORBI_3001G280100,SORBI_3001G282800,SORBI_3001G314400,SORBI_3001G317400,SORBI_3001G317800,SORBI_3001G406000,SORBI_3001G411200,SORBI_3001G435500,SORBI_3001G436400,SORBI_3001G491000,SORBI_3001G517700,SORBI_3002G056500,SORBI_3002G237900,SORBI_3002G277100,SORBI_3002G286400,SORBI_3002G402700,SORBI_3003G036200,SORBI_3003G052300,SORBI_3003G076900,SORBI_3003G082300,SORBI_3003G108900,SORBI_3003G162400,SORBI_3003G185900,SORBI_3003G223400,SORBI_3003G229600,SORBI_3003G292600,SORBI_3003G339200,SORBI_3003G355200,SORBI_3004G046500,SORBI_3004G054400,SORBI_3004G069000,SORBI_3004G189800,SORBI_3004G208400,SORBI_3005G068700,SORBI_3005G176100,SORBI_3006G063900,SORBI_3006G081200,SORBI_3006G161500,SORBI_3006G221500,SORBI_3006G249400,SORBI_3007G009200,SORBI_3007G105500,SORBI_3007G165701,SORBI_3007G213700,SORBI_3008G001000,SORBI_3008G038500,SORBI_3008G061401,SORBI_3008G180800,SORBI_3009G011600,SORBI_3009G048900,SORBI_3009G056700,SORBI_3009G123900,SORBI_3009G140600,SORBI_3009G168600,SORBI_3009G191300,SORBI_3009G246400,SORBI_3010G134000,SORBI_3010G134200,SORBI_3010G188300,SORBI_3010G265500,SORBI_3010G269400
leaf specific genes	GO:BP	GO:0043467	regulation of generation of precursor metabolites and energy	0.177396	FALSE	3	536	2	0.00373134	0.666667	7221	11226	GO:0006091|GO:0031323	IBA,IBA	SORBI_3003G313000,SORBI_3009G191300
leaf specific genes	GO:BP	GO:0043489	RNA stabilization	0.177396	FALSE	3	536	2	0.00373134	0.666667	7221	11245	GO:0043487|GO:1902369	IBA,IBA	SORBI_3009G212000,SORBI_3010G215500
leaf specific genes	GO:BP	GO:2000030	regulation of response to red or far red light	0.177396	FALSE	3	536	2	0.00373134	0.666667	7221	26450	GO:0009639|GO:0048583	IBA,IBA	SORBI_3010G183600,SORBI_3004G085600
leaf specific genes	GO:BP	GO:1903189	glyoxal metabolic process	0.177396	FALSE	3	536	2	0.00373134	0.666667	7221	23749	GO:0006081	IBA,IBA	SORBI_3003G017800,SORBI_3007G155600
leaf specific genes	GO:BP	GO:0016122	xanthophyll metabolic process	0.177396	FALSE	3	536	2	0.00373134	0.666667	7221	5227	GO:0016116	IBA,IBA	SORBI_3004G346000,SORBI_3006G049200
leaf specific genes	GO:BP	GO:0010099	regulation of photomorphogenesis	0.177396	FALSE	3	536	2	0.00373134	0.666667	7221	3969	GO:0009640|GO:0048580|GO:2000030	IBA,IBA	SORBI_3010G183600,SORBI_3004G085600
leaf specific genes	GO:BP	GO:0010143	cutin biosynthetic process	0.190658	FALSE	8	536	3	0.00559701	0.375	7221	4007	GO:0009059|GO:0160062	IBA,IBA,IBA	SORBI_3003G229700,SORBI_3005G214400,SORBI_3003G360700
leaf specific genes	GO:BP	GO:0160062	cutin-based cuticle development	0.190658	FALSE	8	536	3	0.00559701	0.375	7221	21093	GO:0048856	IBA,IBA,IBA	SORBI_3003G229700,SORBI_3005G214400,SORBI_3003G360700
leaf specific genes	GO:BP	GO:0006629	lipid metabolic process	0.202788	FALSE	409	536	42	0.0783582	0.102689	7221	2380	GO:0044238|GO:0071704	IBA,IBA,IBA,IBA,IBA,IBA,IBA,IBA,IBA,IBA,IBA,IBA,IBA,IBA,IBA,IBA,IBA,IBA,IBA,IBA,IBA,IBA,IBA,IBA,IBA,IBA,IBA,IBA,IBA,IBA,IBA,IBA,IBA,IBA,IBA,IBA,IBA,IBA,IBA,IBA,IBA,IBA	SORBI_3001G509200,SORBI_3002G225400,SORBI_3003G277600,SORBI_3004G268500,SORBI_3006G258700,SORBI_3001G046600,SORBI_3001G046700,SORBI_3001G222700,SORBI_3001G308200,SORBI_3001G469700,SORBI_3002G000600,SORBI_3002G098900,SORBI_3002G341600,SORBI_3003G309600,SORBI_3003G404000,SORBI_3003G439000,SORBI_3004G346000,SORBI_3005G045000,SORBI_3005G128100,SORBI_3005G162000,SORBI_3006G049200,SORBI_3007G029300,SORBI_3007G131600,SORBI_3007G170800,SORBI_3009G123300,SORBI_3009G164400,SORBI_3010G043100,SORBI_3010G276400,SORBI_3001G164200,SORBI_3003G157500,SORBI_3004G109000,SORBI_3001G125700,SORBI_3003G149400,SORBI_3004G064000,SORBI_3001G280100,SORBI_3001G411200,SORBI_3003G076900,SORBI_3003G162400,SORBI_3004G189800,SORBI_3006G221500,SORBI_3008G180800,SORBI_3009G246400
leaf specific genes	GO:BP	GO:0018026	peptidyl-lysine monomethylation	0.265585	FALSE	9	536	3	0.00559701	0.333333	7221	5420	GO:0018022	IBA,IBA,IBA	SORBI_3002G199000,SORBI_3003G233700,SORBI_3004G255500
leaf specific genes	GO:BP	GO:0009226	nucleotide-sugar biosynthetic process	0.287958	FALSE	16	536	4	0.00746269	0.25	7221	3448	GO:0009225|GO:0034654|GO:1901137	IBA,IBA,IBA,IBA	SORBI_3009G234200,SORBI_3003G355200,SORBI_3005G176100,SORBI_3009G168600
leaf specific genes	GO:BP	GO:0009142	nucleoside triphosphate biosynthetic process	0.300812	FALSE	32	536	6	0.011194	0.1875	7221	3365	GO:0009141|GO:1901293	IBA,IBA,IBA,IBA,IBA,IBA	SORBI_3001G098800,SORBI_3002G316700,SORBI_3004G235200,SORBI_3007G113600,SORBI_3007G009200,SORBI_3010G265500
leaf specific genes	GO:BP	GO:0000373	Group II intron splicing	0.300855	FALSE	4	536	2	0.00373134	0.5	7221	110	GO:0000377	IBA,IBA	SORBI_3001G028100,SORBI_3004G269600
leaf specific genes	GO:BP	GO:0009298	GDP-mannose biosynthetic process	0.300855	FALSE	4	536	2	0.00373134	0.5	7221	3501	GO:0009226|GO:0019673	IBA,IBA	SORBI_3003G355200,SORBI_3005G176100
leaf specific genes	GO:BP	GO:0051259	protein complex oligomerization	0.300855	FALSE	4	536	2	0.00373134	0.5	7221	14287	GO:0065003	IBA,IBA	SORBI_3002G319100,SORBI_3003G082300
leaf specific genes	GO:BP	GO:0044281	small molecule metabolic process	0.300855	FALSE	759	536	70	0.130597	0.0922266	7221	11506	GO:0008152	IBA,IBA,IBA,IBA,IBA,IBA,IBA,IBA,IBA,IBA,IBA,IBA,IBA,IBA,IBA,IBA,IBA,IBA,IBA,IBA,IBA,IBA,IBA,IBA,IBA,IBA,IBA,IBA,IBA,IBA,IBA,IBA,IBA,IBA,IBA,IBA,IBA,IBA,IBA,IBA,IBA,IBA,IBA,IBA,IBA,IBA,IBA,IBA,IBA,IBA,IBA,IBA,IBA,IBA,IBA,IBA,IBA,IBA,IBA,IBA,IBA,IBA,IBA,IBA,IBA,IBA,IBA,IBA,IBA,IBA	SORBI_3006G147700,SORBI_3001G514800,SORBI_3002G390500,SORBI_3003G372400,SORBI_3007G153900,SORBI_3001G098800,SORBI_3001G425400,SORBI_3001G469700,SORBI_3001G519800,SORBI_3001G544600,SORBI_3002G316700,SORBI_3002G356900,SORBI_3003G094350,SORBI_3003G222500,SORBI_3003G287900,SORBI_3003G292300,SORBI_3003G359100,SORBI_3003G367500,SORBI_3003G404000,SORBI_3003G439000,SORBI_3004G235200,SORBI_3004G317700,SORBI_3005G056400,SORBI_3005G143500,SORBI_3005G184300,SORBI_3006G105900,SORBI_3006G112600,SORBI_3007G029300,SORBI_3007G113600,SORBI_3007G166200,SORBI_3007G166300,SORBI_3007G170800,SORBI_3008G012400,SORBI_3008G053200,SORBI_3008G062500,SORBI_3009G004100,SORBI_3009G060300,SORBI_3009G085200,SORBI_3009G164300,SORBI_3009G164400,SORBI_3009G183700,SORBI_3010G038500,SORBI_3010G100900,SORBI_3010G219700,SORBI_3001G151700,SORBI_3001G461700,SORBI_3003G157500,SORBI_3004G109000,SORBI_3009G234200,SORBI_3001G126300,SORBI_3001G339100,SORBI_3001G475600,SORBI_3001G282800,SORBI_3001G491000,SORBI_3002G277100,SORBI_3002G402700,SORBI_3003G036200,SORBI_3003G162400,SORBI_3003G355200,SORBI_3005G068700,SORBI_3005G176100,SORBI_3006G063900,SORBI_3006G249400,SORBI_3007G009200,SORBI_3007G213700,SORBI_3008G064700,SORBI_3009G168600,SORBI_3009G246400,SORBI_3010G188300,SORBI_3010G265500
leaf specific genes	GO:BP	GO:0019673	GDP-mannose metabolic process	0.300855	FALSE	4	536	2	0.00373134	0.5	7221	6267	GO:0009225	IBA,IBA	SORBI_3003G355200,SORBI_3005G176100
leaf specific genes	GO:BP	GO:0032790	ribosome disassembly	0.300855	FALSE	4	536	2	0.00373134	0.5	7221	8196	GO:1903008	IBA,IBA	SORBI_3004G328400,SORBI_3006G161500
leaf specific genes	GO:BP	GO:1902369	negative regulation of RNA catabolic process	0.300855	FALSE	4	536	2	0.00373134	0.5	7221	23135	GO:0006401|GO:0031330|GO:0051253	IBA,IBA	SORBI_3009G212000,SORBI_3010G215500
leaf specific genes	GO:BP	GO:0032502	developmental process	0.317264	FALSE	251	536	27	0.0503731	0.10757	7221	7976	GO:0008150	IBA,IBA,IBA,IBA,IBA,IBA,IBA,IBA,IBA,IBA,IBA,IBA,IBA,IBA,IBA,IBA,IBA,IBA,IBA,IBA,IBA,IBA,IBA,IBA,IBA,IBA,IBA	SORBI_3001G298400,SORBI_3002G225400,SORBI_3004G211200,SORBI_3006G131800,SORBI_3009G075600,SORBI_3010G183600,SORBI_3010G214000,SORBI_3002G285300,SORBI_3003G026700,SORBI_3003G229700,SORBI_3004G085600,SORBI_3005G155900,SORBI_3005G206300,SORBI_3005G214400,SORBI_3010G173400,SORBI_3001G164200,SORBI_3001G358900,SORBI_3003G360700,SORBI_3003G427700,SORBI_3007G175600,SORBI_3003G299700,SORBI_3004G235600,SORBI_3003G223400,SORBI_3004G063200,SORBI_3004G208400,SORBI_3006G135100,SORBI_3010G160700
leaf specific genes	GO:BP	GO:0005982	starch metabolic process	0.323876	FALSE	10	536	3	0.00559701	0.3	7221	1879	GO:0044042	IBA,IBA,IBA	SORBI_3002G116000,SORBI_3003G222500,SORBI_3007G116600
leaf specific genes	GO:BP	GO:0006544	glycine metabolic process	0.323876	FALSE	10	536	3	0.00559701	0.3	7221	2302	GO:0009069	IBA,IBA,IBA	SORBI_3006G147700,SORBI_3008G062500,SORBI_3007G213700
leaf specific genes	GO:BP	GO:0016114	terpenoid biosynthetic process	0.331603	FALSE	25	536	5	0.00932836	0.2	7221	5219	GO:0006721|GO:0008299	IBA,IBA,IBA,IBA,IBA	SORBI_3006G258700,SORBI_3001G308200,SORBI_3004G346000,SORBI_3010G276400,SORBI_3008G180800
leaf specific genes	GO:BP	GO:0006412	translation	0.345574	FALSE	369	536	37	0.0690299	0.100271	7221	2205	GO:0009059|GO:0010467|GO:0019538|GO:0043043	IBA,IBA,IBA,IBA,IBA,IBA,IBA,IBA,IBA,IBA,IBA,IBA,IBA,IBA,IBA,IBA,IBA,IBA,IBA,IBA,IBA,IBA,IBA,IBA,IBA,IBA,IBA,IBA,IBA,IBA,IBA,IBA,IBA,IBA,IBA,IBA,IBA	SORBI_3001G005500,SORBI_3001G076500,SORBI_3001G191000,SORBI_3001G391400,SORBI_3001G394800,SORBI_3001G411300,SORBI_3001G427000,SORBI_3001G500600,SORBI_3001G527100,SORBI_3002G356900,SORBI_3002G405100,SORBI_3003G094350,SORBI_3003G132600,SORBI_3003G246400,SORBI_3003G276300,SORBI_3003G287900,SORBI_3003G292300,SORBI_3003G295800,SORBI_3003G393800,SORBI_3004G202200,SORBI_3004G317700,SORBI_3004G335800,SORBI_3005G143500,SORBI_3005G184300,SORBI_3005G204200,SORBI_3007G013400,SORBI_3009G170200,SORBI_3010G100900,SORBI_3010G233800,SORBI_3001G455500,SORBI_3001G461700,SORBI_3002G251400,SORBI_3009G148500,SORBI_3001G436400,SORBI_3004G046500,SORBI_3006G161500,SORBI_3009G123900
leaf specific genes	GO:BP	GO:0043043	peptide biosynthetic process	0.38059	FALSE	372	536	37	0.0690299	0.0994624	7221	10999	GO:0006518|GO:0043604|GO:1901566	IBA,IBA,IBA,IBA,IBA,IBA,IBA,IBA,IBA,IBA,IBA,IBA,IBA,IBA,IBA,IBA,IBA,IBA,IBA,IBA,IBA,IBA,IBA,IBA,IBA,IBA,IBA,IBA,IBA,IBA,IBA,IBA,IBA,IBA,IBA,IBA,IBA	SORBI_3001G005500,SORBI_3001G076500,SORBI_3001G191000,SORBI_3001G391400,SORBI_3001G394800,SORBI_3001G411300,SORBI_3001G427000,SORBI_3001G500600,SORBI_3001G527100,SORBI_3002G356900,SORBI_3002G405100,SORBI_3003G094350,SORBI_3003G132600,SORBI_3003G246400,SORBI_3003G276300,SORBI_3003G287900,SORBI_3003G292300,SORBI_3003G295800,SORBI_3003G393800,SORBI_3004G202200,SORBI_3004G317700,SORBI_3004G335800,SORBI_3005G143500,SORBI_3005G184300,SORBI_3005G204200,SORBI_3007G013400,SORBI_3009G170200,SORBI_3010G100900,SORBI_3010G233800,SORBI_3001G455500,SORBI_3001G461700,SORBI_3002G251400,SORBI_3009G148500,SORBI_3001G436400,SORBI_3004G046500,SORBI_3006G161500,SORBI_3009G123900
leaf specific genes	GO:BP	GO:0006418	tRNA aminoacylation for protein translation	0.382266	FALSE	53	536	8	0.0149254	0.150943	7221	2210	GO:0006412|GO:0043039	IBA,IBA,IBA,IBA,IBA,IBA,IBA,IBA	SORBI_3002G356900,SORBI_3003G094350,SORBI_3003G287900,SORBI_3003G292300,SORBI_3004G317700,SORBI_3005G184300,SORBI_3010G100900,SORBI_3001G461700
leaf specific genes	GO:BP	GO:0000959	mitochondrial RNA metabolic process	0.405753	FALSE	19	536	4	0.00746269	0.210526	7221	273	GO:0016070	IBA,IBA,IBA,IBA	SORBI_3005G184300,SORBI_3003G030900,SORBI_3006G204100,SORBI_3001G093400
leaf specific genes	GO:BP	GO:0010114	response to red light	0.405753	FALSE	5	536	2	0.00373134	0.4	7221	3982	GO:0009639	IBA,IBA	SORBI_3010G183600,SORBI_3004G085600
leaf specific genes	GO:BP	GO:0031330	negative regulation of cellular catabolic process	0.405753	FALSE	5	536	2	0.00373134	0.4	7221	7468	GO:0009895|GO:0031324|GO:0031329|GO:0044248	IBA,IBA	SORBI_3009G212000,SORBI_3010G215500
leaf specific genes	GO:BP	GO:0070125	mitochondrial translational elongation	0.405753	FALSE	5	536	2	0.00373134	0.4	7221	16720	GO:0006414|GO:0032543	IBA,IBA	SORBI_3002G405100,SORBI_3004G202200
leaf specific genes	GO:BP	GO:0006107	oxaloacetate metabolic process	0.405753	FALSE	5	536	2	0.00373134	0.4	7221	1995	GO:0043648	IBA,IBA	SORBI_3007G166200,SORBI_3007G166300
leaf specific genes	GO:BP	GO:0015749	monosaccharide transmembrane transport	0.405753	FALSE	19	536	4	0.00746269	0.210526	7221	4953	GO:0034219	IBA,IBA,IBA,IBA	SORBI_3002G201900,SORBI_3002G193800,SORBI_3006G102800,SORBI_3001G469600
leaf specific genes	GO:BP	GO:0035265	organ growth	0.405753	FALSE	5	536	2	0.00373134	0.4	7221	9353	GO:0032501|GO:0048589	IBA,IBA	SORBI_3002G285300,SORBI_3007G175600
leaf specific genes	GO:BP	GO:0009895	negative regulation of catabolic process	0.405753	FALSE	5	536	2	0.00373134	0.4	7221	3813	GO:0009056|GO:0009892|GO:0009894	IBA,IBA	SORBI_3009G212000,SORBI_3010G215500
leaf specific genes	GO:BP	GO:0010218	response to far red light	0.405753	FALSE	5	536	2	0.00373134	0.4	7221	4058	GO:0009639	IBA,IBA	SORBI_3010G183600,SORBI_3004G085600
leaf specific genes	GO:BP	GO:0046620	regulation of organ growth	0.405753	FALSE	5	536	2	0.00373134	0.4	7221	12885	GO:0035265|GO:0048638|GO:0051239	IBA,IBA	SORBI_3002G285300,SORBI_3007G175600
leaf specific genes	GO:BP	GO:0010017	red or far-red light signaling pathway	0.405753	FALSE	5	536	2	0.00373134	0.4	7221	3887	GO:0007165|GO:0071489	IBA,IBA	SORBI_3010G183600,SORBI_3004G085600
leaf specific genes	GO:BP	GO:0008299	isoprenoid biosynthetic process	0.405753	FALSE	45	536	7	0.0130597	0.155556	7221	3213	GO:0006720|GO:0008610|GO:0044249	IBA,IBA,IBA,IBA,IBA,IBA,IBA	SORBI_3006G258700,SORBI_3001G308200,SORBI_3001G469700,SORBI_3004G346000,SORBI_3010G276400,SORBI_3008G180800,SORBI_3009G246400
leaf specific genes	GO:BP	GO:0071489	cellular response to red or far red light	0.405753	FALSE	5	536	2	0.00373134	0.4	7221	17533	GO:0009639|GO:0071482	IBA,IBA	SORBI_3010G183600,SORBI_3004G085600
leaf specific genes	GO:BP	GO:0006734	NADH metabolic process	0.405753	FALSE	5	536	2	0.00373134	0.4	7221	2474	GO:0019674	IBA,IBA	SORBI_3007G166200,SORBI_3007G166300
leaf specific genes	GO:BP	GO:0048638	regulation of developmental growth	0.405753	FALSE	5	536	2	0.00373134	0.4	7221	13548	GO:0040008|GO:0048589|GO:0050793	IBA,IBA	SORBI_3002G285300,SORBI_3007G175600
leaf specific genes	GO:BP	GO:0009451	RNA modification	0.437581	FALSE	217	536	23	0.0429104	0.105991	7221	3555	GO:0016070|GO:0043412	IBA,IBA,IBA,IBA,IBA,IBA,IBA,IBA,IBA,IBA,IBA,IBA,IBA,IBA,IBA,IBA,IBA,IBA,IBA,IBA,IBA,IBA,IBA	SORBI_3001G217900,SORBI_3001G003900,SORBI_3001G016100,SORBI_3001G380900,SORBI_3001G520700,SORBI_3001G531400,SORBI_3002G209600,SORBI_3002G231200,SORBI_3002G359600,SORBI_3003G068300,SORBI_3003G301300,SORBI_3003G318300,SORBI_3004G272600,SORBI_3010G100900,SORBI_3001G455500,SORBI_3001G460200,SORBI_3002G406400,SORBI_3004G269600,SORBI_3006G166000,SORBI_3006G204100,SORBI_3007G034500,SORBI_3007G211100,SORBI_3007G165701
leaf specific genes	GO:BP	GO:0009141	nucleoside triphosphate metabolic process	0.443895	FALSE	37	536	6	0.011194	0.162162	7221	3364	GO:0006753	IBA,IBA,IBA,IBA,IBA,IBA	SORBI_3001G098800,SORBI_3002G316700,SORBI_3004G235200,SORBI_3007G113600,SORBI_3007G009200,SORBI_3010G265500
leaf specific genes	GO:BP	GO:0005975	carbohydrate metabolic process	0.445713	FALSE	209	536	22	0.0410448	0.105263	7221	1872	GO:0044238|GO:0071704	IBA,IBA,IBA,IBA,IBA,IBA,IBA,IBA,IBA,IBA,IBA,IBA,IBA,IBA,IBA,IBA,IBA,IBA,IBA,IBA,IBA,IBA	SORBI_3002G390500,SORBI_3004G255600,SORBI_3001G425400,SORBI_3001G519800,SORBI_3002G116000,SORBI_3003G222500,SORBI_3003G359100,SORBI_3003G367500,SORBI_3005G056400,SORBI_3006G105900,SORBI_3007G116600,SORBI_3008G053200,SORBI_3009G183700,SORBI_3010G082800,SORBI_3010G219700,SORBI_3001G479800,SORBI_3001G339100,SORBI_3001G491000,SORBI_3002G237900,SORBI_3002G277100,SORBI_3008G064700,SORBI_3010G188300
leaf specific genes	GO:BP	GO:1901661	quinone metabolic process	0.445713	FALSE	22	536	4	0.00746269	0.181818	7221	22503	GO:0042180	IBA,IBA,IBA,IBA	SORBI_3001G475600,SORBI_3001G282800,SORBI_3006G063900,SORBI_3009G246400
leaf specific genes	GO:BP	GO:0045727	positive regulation of translation	0.445713	FALSE	13	536	3	0.00559701	0.230769	7221	12184	GO:0006412|GO:0006417|GO:0010628|GO:0034250|GO:0051247	IBA,IBA,IBA	SORBI_3003G276300,SORBI_3001G455500,SORBI_3004G046500
leaf specific genes	GO:BP	GO:0002131	wobble position cytosine ribose methylation	0.445713	FALSE	1	536	1	0.00186567	1	7221	720	GO:0002130	IBA	SORBI_3007G211100
leaf specific genes	GO:BP	GO:0006081	cellular aldehyde metabolic process	0.445713	FALSE	30	536	5	0.00932836	0.166667	7221	1975	GO:0044237|GO:0071704	IBA,IBA,IBA,IBA,IBA	SORBI_3003G017800,SORBI_3009G085200,SORBI_3004G300800,SORBI_3007G155600,SORBI_3002G277100
leaf specific genes	GO:BP	GO:0032194	ubiquinone biosynthetic process via 3,4-dihydroxy-5-polyprenylbenzoate	0.445713	FALSE	1	536	1	0.00186567	1	7221	7753	GO:0006744	IBA	SORBI_3001G475600
leaf specific genes	GO:BP	GO:0046156	siroheme metabolic process	0.445713	FALSE	1	536	1	0.00186567	1	7221	12544	GO:0042168	IBA	SORBI_3003G229600
leaf specific genes	GO:BP	GO:0031426	polycistronic mRNA processing	0.445713	FALSE	1	536	1	0.00186567	1	7221	7512	GO:0006397	IBA	SORBI_3001G020600
leaf specific genes	GO:BP	GO:0045900	negative regulation of translational elongation	0.445713	FALSE	1	536	1	0.00186567	1	7221	12313	GO:0006414|GO:0006448|GO:0017148	IBA	SORBI_3001G005500
leaf specific genes	GO:BP	GO:0043446	cellular alkane metabolic process	0.445713	FALSE	1	536	1	0.00186567	1	7221	11208	GO:0044237|GO:0120252	IBA	SORBI_3003G439000
leaf specific genes	GO:BP	GO:0009648	photoperiodism	0.445713	FALSE	6	536	2	0.00373134	0.333333	7221	3623	GO:0009416	IBA,IBA	SORBI_3001G298400,SORBI_3006G101600
leaf specific genes	GO:BP	GO:0002132	wobble position uridine ribose methylation	0.445713	FALSE	1	536	1	0.00186567	1	7221	721	GO:0002130	IBA	SORBI_3007G211100
leaf specific genes	GO:BP	GO:0030091	protein repair	0.445713	FALSE	1	536	1	0.00186567	1	7221	6989	GO:0019538	IBA	SORBI_3006G103400
leaf specific genes	GO:BP	GO:0006754	ATP biosynthetic process	0.445713	FALSE	22	536	4	0.00746269	0.181818	7221	2490	GO:0009152|GO:0009206|GO:0046034	IBA,IBA,IBA,IBA	SORBI_3001G098800,SORBI_3002G316700,SORBI_3004G235200,SORBI_3010G265500
leaf specific genes	GO:BP	GO:0002128	tRNA nucleoside ribose methylation	0.445713	FALSE	1	536	1	0.00186567	1	7221	717	GO:0030488	IBA	SORBI_3007G211100
leaf specific genes	GO:BP	GO:0002130	wobble position ribose methylation	0.445713	FALSE	1	536	1	0.00186567	1	7221	719	GO:0002128	IBA	SORBI_3007G211100
leaf specific genes	GO:BP	GO:0006518	peptide metabolic process	0.445713	FALSE	404	536	38	0.0708955	0.0940594	7221	2277	GO:0043603|GO:1901564	IBA,IBA,IBA,IBA,IBA,IBA,IBA,IBA,IBA,IBA,IBA,IBA,IBA,IBA,IBA,IBA,IBA,IBA,IBA,IBA,IBA,IBA,IBA,IBA,IBA,IBA,IBA,IBA,IBA,IBA,IBA,IBA,IBA,IBA,IBA,IBA,IBA,IBA	SORBI_3001G005500,SORBI_3001G076500,SORBI_3001G191000,SORBI_3001G391400,SORBI_3001G394800,SORBI_3001G411300,SORBI_3001G427000,SORBI_3001G500600,SORBI_3001G527100,SORBI_3002G356900,SORBI_3002G405100,SORBI_3003G094350,SORBI_3003G132600,SORBI_3003G246400,SORBI_3003G276300,SORBI_3003G287900,SORBI_3003G292300,SORBI_3003G295800,SORBI_3003G393800,SORBI_3004G202200,SORBI_3004G317700,SORBI_3004G335800,SORBI_3005G143500,SORBI_3005G184300,SORBI_3005G204200,SORBI_3007G013400,SORBI_3009G170200,SORBI_3010G100900,SORBI_3010G233800,SORBI_3001G455500,SORBI_3001G461700,SORBI_3002G251400,SORBI_3004G119500,SORBI_3009G148500,SORBI_3001G436400,SORBI_3004G046500,SORBI_3006G161500,SORBI_3009G123900
leaf specific genes	GO:BP	GO:0048731	system development	0.445713	FALSE	67	536	9	0.016791	0.134328	7221	13640	GO:0007275|GO:0048856	IBA,IBA,IBA,IBA,IBA,IBA,IBA,IBA,IBA	SORBI_3001G298400,SORBI_3004G211200,SORBI_3010G214000,SORBI_3005G206300,SORBI_3003G427700,SORBI_3003G299700,SORBI_3004G063200,SORBI_3006G135100,SORBI_3010G160700
leaf specific genes	GO:BP	GO:0000489	maturation of SSU-rRNA from tetracistronic rRNA transcript (SSU-rRNA, LSU-rRNA, 4.5S-rRNA, 5S-rRNA)	0.445713	FALSE	1	536	1	0.00186567	1	7221	183	GO:0030490	IBA	SORBI_3001G500600
leaf specific genes	GO:BP	GO:0017038	protein import	0.445713	FALSE	1	536	1	0.00186567	1	7221	5373	GO:0015031	IBA	SORBI_3002G338100
leaf specific genes	GO:BP	GO:0008300	isoprenoid catabolic process	0.445713	FALSE	13	536	3	0.00559701	0.230769	7221	3214	GO:0006720|GO:0044242	IBA,IBA,IBA	SORBI_3001G509200,SORBI_3004G268500,SORBI_3003G157500
leaf specific genes	GO:BP	GO:0016121	carotene catabolic process	0.445713	FALSE	6	536	2	0.00373134	0.333333	7221	5226	GO:0016119|GO:0046247	IBA,IBA	SORBI_3001G509200,SORBI_3004G268500
leaf specific genes	GO:BP	GO:0072598	protein localization to chloroplast	0.445713	FALSE	22	536	4	0.00746269	0.181818	7221	18298	GO:0033365	IBA,IBA,IBA,IBA	SORBI_3004G327200,SORBI_3001G010100,SORBI_3002G338100,SORBI_3003G070900
leaf specific genes	GO:BP	GO:0044255	cellular lipid metabolic process	0.445713	FALSE	331	536	32	0.0597015	0.0966767	7221	11496	GO:0006629|GO:0044237	IBA,IBA,IBA,IBA,IBA,IBA,IBA,IBA,IBA,IBA,IBA,IBA,IBA,IBA,IBA,IBA,IBA,IBA,IBA,IBA,IBA,IBA,IBA,IBA,IBA,IBA,IBA,IBA,IBA,IBA,IBA,IBA	SORBI_3001G509200,SORBI_3003G277600,SORBI_3004G268500,SORBI_3006G258700,SORBI_3001G308200,SORBI_3001G469700,SORBI_3002G000600,SORBI_3002G098900,SORBI_3003G309600,SORBI_3003G404000,SORBI_3003G439000,SORBI_3004G346000,SORBI_3005G045000,SORBI_3005G128100,SORBI_3006G049200,SORBI_3007G029300,SORBI_3007G131600,SORBI_3009G123300,SORBI_3009G164400,SORBI_3010G043100,SORBI_3010G276400,SORBI_3003G157500,SORBI_3004G109000,SORBI_3001G125700,SORBI_3001G280100,SORBI_3001G411200,SORBI_3003G076900,SORBI_3003G162400,SORBI_3004G189800,SORBI_3006G221500,SORBI_3008G180800,SORBI_3009G246400
leaf specific genes	GO:BP	GO:0015986	proton motive force-driven ATP synthesis	0.445713	FALSE	22	536	4	0.00746269	0.181818	7221	5148	GO:0006754	IBA,IBA,IBA,IBA	SORBI_3001G098800,SORBI_3002G316700,SORBI_3004G235200,SORBI_3010G265500
leaf specific genes	GO:BP	GO:0043953	protein transport by the Tat complex	0.445713	FALSE	1	536	1	0.00186567	1	7221	11401	GO:0071806	IBA	SORBI_3001G450600
leaf specific genes	GO:BP	GO:0042181	ketone biosynthetic process	0.445713	FALSE	22	536	4	0.00746269	0.181818	7221	10508	GO:0042180|GO:0044249|GO:0044283|GO:1901576	IBA,IBA,IBA,IBA	SORBI_3001G475600,SORBI_3001G282800,SORBI_3006G063900,SORBI_3009G246400
leaf specific genes	GO:BP	GO:0005984	disaccharide metabolic process	0.445713	FALSE	30	536	5	0.00932836	0.166667	7221	1881	GO:0009311	IBA,IBA,IBA,IBA,IBA	SORBI_3004G255600,SORBI_3001G425400,SORBI_3003G359100,SORBI_3003G367500,SORBI_3010G219700
leaf specific genes	GO:BP	GO:0010628	positive regulation of gene expression	0.445713	FALSE	22	536	4	0.00746269	0.181818	7221	4346	GO:0010467|GO:0010468|GO:0010557	IBA,IBA,IBA,IBA	SORBI_3003G276300,SORBI_3001G455500,SORBI_3010G215500,SORBI_3004G046500
leaf specific genes	GO:BP	GO:1902373	negative regulation of mRNA catabolic process	0.445713	FALSE	1	536	1	0.00186567	1	7221	23139	GO:0006402|GO:0010628|GO:0061013|GO:1902369|GO:1903312	IBA	SORBI_3010G215500
leaf specific genes	GO:BP	GO:0000488	maturation of LSU-rRNA from tetracistronic rRNA transcript (SSU-rRNA, LSU-rRNA, 4.5S-rRNA, 5S-rRNA)	0.445713	FALSE	1	536	1	0.00186567	1	7221	182	GO:0000470	IBA	SORBI_3001G500600
leaf specific genes	GO:BP	GO:0010478	chlororespiration	0.445713	FALSE	1	536	1	0.00186567	1	7221	4235	GO:0022904	IBA	SORBI_3001G179100
leaf specific genes	GO:BP	GO:0090391	granum assembly	0.445713	FALSE	1	536	1	0.00186567	1	7221	19138	GO:0009658|GO:0022607	IBA	SORBI_3002G320700
leaf specific genes	GO:BP	GO:0010028	xanthophyll cycle	0.445713	FALSE	1	536	1	0.00186567	1	7221	3898	GO:0016122	IBA	SORBI_3006G049200
leaf specific genes	GO:BP	GO:0010275	NAD(P)H dehydrogenase complex assembly	0.445713	FALSE	1	536	1	0.00186567	1	7221	4107	GO:0065003	IBA	SORBI_3002G198000
leaf specific genes	GO:BP	GO:0010270	photosystem II oxygen evolving complex assembly	0.445713	FALSE	1	536	1	0.00186567	1	7221	4102	GO:0010207	IBA	SORBI_3003G160800
leaf specific genes	GO:BP	GO:0090693	plant organ senescence	0.445713	FALSE	1	536	1	0.00186567	1	7221	19290	GO:0032502|GO:0099402	IBA	SORBI_3005G206300
leaf specific genes	GO:BP	GO:0010236	plastoquinone biosynthetic process	0.445713	FALSE	1	536	1	0.00186567	1	7221	4076	GO:1901663	IBA	SORBI_3009G246400
leaf specific genes	GO:BP	GO:0046247	terpene catabolic process	0.445713	FALSE	6	536	2	0.00373134	0.333333	7221	12616	GO:0008300|GO:0042214|GO:0120253	IBA,IBA	SORBI_3001G509200,SORBI_3004G268500
leaf specific genes	GO:BP	GO:0010206	photosystem II repair	0.445713	FALSE	1	536	1	0.00186567	1	7221	4051	GO:0009765|GO:0030091	IBA	SORBI_3006G103400
leaf specific genes	GO:BP	GO:0010150	leaf senescence	0.445713	FALSE	1	536	1	0.00186567	1	7221	4013	GO:0048366|GO:0090693	IBA	SORBI_3005G206300
leaf specific genes	GO:BP	GO:0043448	alkane catabolic process	0.445713	FALSE	1	536	1	0.00186567	1	7221	11210	GO:0043446|GO:0044248|GO:0120253	IBA	SORBI_3003G439000
leaf specific genes	GO:BP	GO:0048255	mRNA stabilization	0.445713	FALSE	1	536	1	0.00186567	1	7221	13259	GO:0043488|GO:0043489|GO:1902373	IBA	SORBI_3010G215500
leaf specific genes	GO:BP	GO:0006109	regulation of carbohydrate metabolic process	0.445713	FALSE	6	536	2	0.00373134	0.333333	7221	1997	GO:0005975|GO:0080090	IBA,IBA	SORBI_3002G390500,SORBI_3010G082800
leaf specific genes	GO:BP	GO:1901663	quinone biosynthetic process	0.445713	FALSE	22	536	4	0.00746269	0.181818	7221	22505	GO:0042181|GO:1901661	IBA,IBA,IBA,IBA	SORBI_3001G475600,SORBI_3001G282800,SORBI_3006G063900,SORBI_3009G246400
leaf specific genes	GO:BP	GO:0019252	starch biosynthetic process	0.445713	FALSE	6	536	2	0.00373134	0.333333	7221	5879	GO:0005982|GO:0009250	IBA,IBA	SORBI_3002G116000,SORBI_3003G222500
leaf specific genes	GO:BP	GO:1901566	organonitrogen compound biosynthetic process	0.445713	FALSE	796	536	71	0.132463	0.089196	7221	22439	GO:1901564|GO:1901576	IBA,IBA,IBA,IBA,IBA,IBA,IBA,IBA,IBA,IBA,IBA,IBA,IBA,IBA,IBA,IBA,IBA,IBA,IBA,IBA,IBA,IBA,IBA,IBA,IBA,IBA,IBA,IBA,IBA,IBA,IBA,IBA,IBA,IBA,IBA,IBA,IBA,IBA,IBA,IBA,IBA,IBA,IBA,IBA,IBA,IBA,IBA,IBA,IBA,IBA,IBA,IBA,IBA,IBA,IBA,IBA,IBA,IBA,IBA,IBA,IBA,IBA,IBA,IBA,IBA,IBA,IBA,IBA,IBA,IBA,IBA	SORBI_3006G147700,SORBI_3001G514800,SORBI_3003G372400,SORBI_3001G005500,SORBI_3001G076500,SORBI_3001G098800,SORBI_3001G191000,SORBI_3001G391400,SORBI_3001G394800,SORBI_3001G411300,SORBI_3001G427000,SORBI_3001G469700,SORBI_3001G500600,SORBI_3001G527100,SORBI_3001G544600,SORBI_3002G316700,SORBI_3002G356900,SORBI_3002G405100,SORBI_3003G094350,SORBI_3003G132100,SORBI_3003G132600,SORBI_3003G246400,SORBI_3003G276300,SORBI_3003G287900,SORBI_3003G292300,SORBI_3003G295800,SORBI_3003G393800,SORBI_3003G435800,SORBI_3004G202200,SORBI_3004G235200,SORBI_3004G238500,SORBI_3004G317700,SORBI_3004G335800,SORBI_3005G143500,SORBI_3005G184300,SORBI_3005G204200,SORBI_3006G112600,SORBI_3006G210800,SORBI_3007G013400,SORBI_3008G012400,SORBI_3008G051000,SORBI_3009G004100,SORBI_3009G164300,SORBI_3009G164400,SORBI_3009G170200,SORBI_3010G038500,SORBI_3010G100900,SORBI_3010G233800,SORBI_3010G255100,SORBI_3001G379700,SORBI_3001G455500,SORBI_3001G461700,SORBI_3002G251400,SORBI_3003G225100,SORBI_3004G054500,SORBI_3007G076700,SORBI_3009G148500,SORBI_3001G126300,SORBI_3009G135500,SORBI_3001G436400,SORBI_3001G491000,SORBI_3002G402700,SORBI_3003G229600,SORBI_3003G355200,SORBI_3004G046500,SORBI_3005G068700,SORBI_3006G161500,SORBI_3006G249400,SORBI_3007G213700,SORBI_3009G123900,SORBI_3010G265500
leaf specific genes	GO:BP	GO:0006448	regulation of translational elongation	0.445713	FALSE	1	536	1	0.00186567	1	7221	2233	GO:0006414|GO:0006417	IBA	SORBI_3001G005500
leaf specific genes	GO:BP	GO:0070158	mitochondrial seryl-tRNA aminoacylation	0.445713	FALSE	1	536	1	0.00186567	1	7221	16748	GO:0006434|GO:0070127	IBA	SORBI_3005G184300
leaf specific genes	GO:BP	GO:0034219	carbohydrate transmembrane transport	0.445713	FALSE	20	536	4	0.00746269	0.2	7221	8893	GO:0008643|GO:0055085	IBA,IBA,IBA,IBA	SORBI_3002G201900,SORBI_3002G193800,SORBI_3006G102800,SORBI_3001G469600
leaf specific genes	GO:BP	GO:0019354	siroheme biosynthetic process	0.445713	FALSE	1	536	1	0.00186567	1	7221	5974	GO:0006783|GO:0046156	IBA	SORBI_3003G229600
leaf specific genes	GO:BP	GO:0045038	protein import into chloroplast thylakoid membrane	0.445713	FALSE	1	536	1	0.00186567	1	7221	11846	GO:0006612|GO:0017038|GO:0044743|GO:0045036|GO:0065002	IBA	SORBI_3002G338100
leaf specific genes	GO:BP	GO:1901135	carbohydrate derivative metabolic process	0.445713	FALSE	356	536	34	0.0634328	0.0955056	7221	22080	GO:0071704	IBA,IBA,IBA,IBA,IBA,IBA,IBA,IBA,IBA,IBA,IBA,IBA,IBA,IBA,IBA,IBA,IBA,IBA,IBA,IBA,IBA,IBA,IBA,IBA,IBA,IBA,IBA,IBA,IBA,IBA,IBA,IBA,IBA,IBA	SORBI_3001G098800,SORBI_3001G425400,SORBI_3001G469700,SORBI_3001G544600,SORBI_3002G000600,SORBI_3002G081500,SORBI_3002G316700,SORBI_3003G359100,SORBI_3003G367500,SORBI_3004G114800,SORBI_3004G235200,SORBI_3005G045000,SORBI_3005G056400,SORBI_3005G128100,SORBI_3007G170800,SORBI_3008G053200,SORBI_3009G004100,SORBI_3009G123300,SORBI_3010G219700,SORBI_3009G234200,SORBI_3001G126300,SORBI_3001G339100,SORBI_3006G145500,SORBI_3001G491000,SORBI_3002G277100,SORBI_3003G076900,SORBI_3003G355200,SORBI_3005G176100,SORBI_3006G145700,SORBI_3009G056700,SORBI_3009G113800,SORBI_3009G168600,SORBI_3010G188300,SORBI_3010G265500
leaf specific genes	GO:BP	GO:0019265	glycine biosynthetic process, by transamination of glyoxylate	0.445713	FALSE	1	536	1	0.00186567	1	7221	5891	GO:0006545	IBA	SORBI_3007G213700
leaf specific genes	GO:BP	GO:0033354	chlorophyll cycle	0.445713	FALSE	1	536	1	0.00186567	1	7221	8543	GO:0015994	IBA	SORBI_3007G162600
leaf specific genes	GO:BP	GO:0044528	regulation of mitochondrial mRNA stability	0.445713	FALSE	1	536	1	0.00186567	1	7221	11630	GO:0043488	IBA	SORBI_3003G030900
leaf specific genes	GO:BP	GO:0048564	photosystem I assembly	0.445713	FALSE	1	536	1	0.00186567	1	7221	13487	GO:0019684|GO:0065003	IBA	SORBI_3004G269600
leaf specific genes	GO:BP	GO:0006108	malate metabolic process	0.445713	FALSE	13	536	3	0.00559701	0.230769	7221	1996	GO:0043648	IBA,IBA,IBA	SORBI_3007G166200,SORBI_3007G166300,SORBI_3003G036200
leaf specific genes	GO:BP	GO:0009312	oligosaccharide biosynthetic process	0.445713	FALSE	21	536	4	0.00746269	0.190476	7221	3514	GO:0009311|GO:0016051	IBA,IBA,IBA,IBA	SORBI_3001G425400,SORBI_3003G359100,SORBI_3003G367500,SORBI_3010G219700
leaf specific genes	GO:BP	GO:0046351	disaccharide biosynthetic process	0.445713	FALSE	20	536	4	0.00746269	0.2	7221	12701	GO:0005984|GO:0009312	IBA,IBA,IBA,IBA	SORBI_3001G425400,SORBI_3003G359100,SORBI_3003G367500,SORBI_3010G219700
leaf specific genes	GO:BP	GO:0034250	positive regulation of amide metabolic process	0.445713	FALSE	13	536	3	0.00559701	0.230769	7221	8916	GO:0034248|GO:0043603|GO:0051173	IBA,IBA,IBA	SORBI_3003G276300,SORBI_3001G455500,SORBI_3004G046500
leaf specific genes	GO:BP	GO:0044271	cellular nitrogen compound biosynthetic process	0.459967	FALSE	1246	536	105	0.195896	0.0842697	7221	11501	GO:0034641|GO:0044249	IBA,IBA,IBA,IBA,IBA,IBA,IBA,IBA,IBA,IBA,IBA,IBA,IBA,IBA,IBA,IBA,IBA,IBA,IBA,IBA,IBA,IBA,IBA,IBA,IBA,IBA,IBA,IBA,IBA,IBA,IBA,IBA,IBA,IBA,IBA,IBA,IBA,IBA,IBA,IBA,IBA,IBA,IBA,IBA,IBA,IBA,IBA,IBA,IBA,IBA,IBA,IBA,IBA,IBA,IBA,IBA,IBA,IBA,IBA,IBA,IBA,IBA,IBA,IBA,IBA,IBA,IBA,IBA,IBA,IBA,IBA,IBA,IBA,IBA,IBA,IBA,IBA,IBA,IBA,IBA,IBA,IBA,IBA,IBA,IBA,IBA,IBA,IBA,IBA,IBA,IBA,IBA,IBA,IBA,IBA,IBA,IBA,IBA,IBA,IBA,IBA,IBA,IBA,IBA,IBA	SORBI_3003G073700,SORBI_3003G372400,SORBI_3003G442601,SORBI_3004G250000,SORBI_3006G093800,SORBI_3006G131800,SORBI_3007G153900,SORBI_3009G075600,SORBI_3001G005500,SORBI_3001G076500,SORBI_3001G098800,SORBI_3001G102300,SORBI_3001G175700,SORBI_3001G191000,SORBI_3001G314900,SORBI_3001G338700,SORBI_3001G391400,SORBI_3001G394800,SORBI_3001G411300,SORBI_3001G427000,SORBI_3001G496200,SORBI_3001G500600,SORBI_3001G525900,SORBI_3001G526800,SORBI_3001G527100,SORBI_3001G544600,SORBI_3002G316700,SORBI_3002G356900,SORBI_3002G405100,SORBI_3003G002600,SORBI_3003G026700,SORBI_3003G094350,SORBI_3003G132100,SORBI_3003G132600,SORBI_3003G246400,SORBI_3003G276300,SORBI_3003G287900,SORBI_3003G292300,SORBI_3003G295800,SORBI_3003G393800,SORBI_3003G435800,SORBI_3004G040100,SORBI_3004G085600,SORBI_3004G202200,SORBI_3004G235200,SORBI_3004G238500,SORBI_3004G249500,SORBI_3004G317700,SORBI_3004G335800,SORBI_3005G143500,SORBI_3005G155900,SORBI_3005G184300,SORBI_3005G204200,SORBI_3006G112600,SORBI_3006G210800,SORBI_3007G013400,SORBI_3007G087100,SORBI_3007G113600,SORBI_3007G132000,SORBI_3008G051000,SORBI_3008G073200,SORBI_3009G004100,SORBI_3009G164300,SORBI_3009G170200,SORBI_3010G006300,SORBI_3010G096300,SORBI_3010G100900,SORBI_3010G108500,SORBI_3010G233800,SORBI_3010G255100,SORBI_3001G030200,SORBI_3001G358900,SORBI_3001G379700,SORBI_3001G455500,SORBI_3001G461700,SORBI_3002G251400,SORBI_3003G225100,SORBI_3004G054500,SORBI_3007G076700,SORBI_3009G138900,SORBI_3009G148500,SORBI_3009G234200,SORBI_3001G126300,SORBI_3002G064900,SORBI_3009G135500,SORBI_3001G086500,SORBI_3001G118100,SORBI_3001G314400,SORBI_3001G435500,SORBI_3001G436400,SORBI_3001G491000,SORBI_3002G402700,SORBI_3003G223400,SORBI_3003G229600,SORBI_3003G339200,SORBI_3003G355200,SORBI_3004G046500,SORBI_3004G208400,SORBI_3005G068700,SORBI_3005G176100,SORBI_3006G161500,SORBI_3007G009200,SORBI_3009G123900,SORBI_3009G168600,SORBI_3010G265500
leaf specific genes	GO:BP	GO:0060918	auxin transport	0.464021	FALSE	14	536	3	0.00559701	0.214286	7221	15801	GO:0009914	IBA,IBA,IBA	SORBI_3003G403900,SORBI_3002G285300,SORBI_3007G175600
leaf specific genes	GO:BP	GO:0009651	response to salt stress	0.464021	FALSE	14	536	3	0.00559701	0.214286	7221	3626	GO:0006970	IBA,IBA,IBA	SORBI_3002G319100,SORBI_3002G291800,SORBI_3003G082300
leaf specific genes	GO:BP	GO:0009926	auxin polar transport	0.464021	FALSE	14	536	3	0.00559701	0.214286	7221	3831	GO:0060918	IBA,IBA,IBA	SORBI_3003G403900,SORBI_3002G285300,SORBI_3007G175600
leaf specific genes	GO:BP	GO:0016051	carbohydrate biosynthetic process	0.474298	FALSE	93	536	11	0.0205224	0.11828	7221	5169	GO:0005975|GO:1901576	IBA,IBA,IBA,IBA,IBA,IBA,IBA,IBA,IBA,IBA,IBA	SORBI_3001G425400,SORBI_3002G116000,SORBI_3003G222500,SORBI_3003G359100,SORBI_3003G367500,SORBI_3009G183700,SORBI_3010G082800,SORBI_3010G219700,SORBI_3001G479800,SORBI_3002G237900,SORBI_3002G277100
leaf specific genes	GO:BP	GO:0008610	lipid biosynthetic process	0.494365	FALSE	230	536	23	0.0429104	0.1	7221	3261	GO:0006629|GO:1901576	IBA,IBA,IBA,IBA,IBA,IBA,IBA,IBA,IBA,IBA,IBA,IBA,IBA,IBA,IBA,IBA,IBA,IBA,IBA,IBA,IBA,IBA,IBA	SORBI_3002G225400,SORBI_3006G258700,SORBI_3001G046600,SORBI_3001G046700,SORBI_3001G308200,SORBI_3001G469700,SORBI_3002G000600,SORBI_3003G309600,SORBI_3004G346000,SORBI_3005G045000,SORBI_3005G128100,SORBI_3005G162000,SORBI_3009G123300,SORBI_3009G164400,SORBI_3010G276400,SORBI_3001G164200,SORBI_3001G280100,SORBI_3001G411200,SORBI_3003G076900,SORBI_3004G189800,SORBI_3006G221500,SORBI_3008G180800,SORBI_3009G246400
leaf specific genes	GO:BP	GO:0009225	nucleotide-sugar metabolic process	0.494365	FALSE	23	536	4	0.00746269	0.173913	7221	3447	GO:0055086|GO:1901135	IBA,IBA,IBA,IBA	SORBI_3009G234200,SORBI_3003G355200,SORBI_3005G176100,SORBI_3009G168600
leaf specific genes	GO:BP	GO:0000963	mitochondrial RNA processing	0.506509	FALSE	7	536	2	0.00373134	0.285714	7221	277	GO:0000959|GO:0006396|GO:0140053	IBA,IBA	SORBI_3003G030900,SORBI_3001G093400
leaf specific genes	GO:BP	GO:0006545	glycine biosynthetic process	0.506509	FALSE	7	536	2	0.00373134	0.285714	7221	2303	GO:0006544|GO:0009070	IBA,IBA	SORBI_3006G147700,SORBI_3007G213700
leaf specific genes	GO:BP	GO:0016119	carotene metabolic process	0.506509	FALSE	7	536	2	0.00373134	0.285714	7221	5224	GO:0042214	IBA,IBA	SORBI_3001G509200,SORBI_3004G268500
leaf specific genes	GO:BP	GO:0009069	serine family amino acid metabolic process	0.520821	FALSE	33	536	5	0.00932836	0.151515	7221	3301	GO:1901605	IBA,IBA,IBA,IBA,IBA	SORBI_3006G147700,SORBI_3001G514800,SORBI_3008G062500,SORBI_3010G038500,SORBI_3007G213700
leaf specific genes	GO:BP	GO:0048608	reproductive structure development	0.520821	FALSE	33	536	5	0.00932836	0.151515	7221	13521	GO:0003006|GO:0048856|GO:0061458	IBA,IBA,IBA,IBA,IBA	SORBI_3001G298400,SORBI_3004G211200,SORBI_3010G214000,SORBI_3004G063200,SORBI_3006G135100
leaf specific genes	GO:BP	GO:0061458	reproductive system development	0.520821	FALSE	33	536	5	0.00932836	0.151515	7221	16275	GO:0048731	IBA,IBA,IBA,IBA,IBA	SORBI_3001G298400,SORBI_3004G211200,SORBI_3010G214000,SORBI_3004G063200,SORBI_3006G135100
leaf specific genes	GO:BP	GO:0006970	response to osmotic stress	0.5227	FALSE	15	536	3	0.00559701	0.2	7221	2639	GO:0006950|GO:0009628	IBA,IBA,IBA	SORBI_3002G319100,SORBI_3002G291800,SORBI_3003G082300
leaf specific genes	GO:BP	GO:0010817	regulation of hormone levels	0.5227	FALSE	53	536	7	0.0130597	0.132075	7221	4508	GO:0065008	IBA,IBA,IBA,IBA,IBA,IBA,IBA	SORBI_3002G225400,SORBI_3003G403900,SORBI_3001G004500,SORBI_3002G285300,SORBI_3001G164200,SORBI_3007G175600,SORBI_3002G286400
leaf specific genes	GO:BP	GO:0009145	purine nucleoside triphosphate biosynthetic process	0.530208	FALSE	24	536	4	0.00746269	0.166667	7221	3368	GO:0009142|GO:0009144	IBA,IBA,IBA,IBA	SORBI_3001G098800,SORBI_3002G316700,SORBI_3004G235200,SORBI_3010G265500
leaf specific genes	GO:BP	GO:0009206	purine ribonucleoside triphosphate biosynthetic process	0.530208	FALSE	24	536	4	0.00746269	0.166667	7221	3428	GO:0009145|GO:0009201|GO:0009205	IBA,IBA,IBA,IBA	SORBI_3001G098800,SORBI_3002G316700,SORBI_3004G235200,SORBI_3010G265500
leaf specific genes	GO:BP	GO:0046034	ATP metabolic process	0.530208	FALSE	24	536	4	0.00746269	0.166667	7221	12428	GO:0009150|GO:0009205	IBA,IBA,IBA,IBA	SORBI_3001G098800,SORBI_3002G316700,SORBI_3004G235200,SORBI_3010G265500
leaf specific genes	GO:BP	GO:0019637	organophosphate metabolic process	0.530208	FALSE	329	536	31	0.0578358	0.0942249	7221	6235	GO:0006793|GO:0071704	IBA,IBA,IBA,IBA,IBA,IBA,IBA,IBA,IBA,IBA,IBA,IBA,IBA,IBA,IBA,IBA,IBA,IBA,IBA,IBA,IBA,IBA,IBA,IBA,IBA,IBA,IBA,IBA,IBA,IBA,IBA	SORBI_3003G277600,SORBI_3003G372400,SORBI_3001G098800,SORBI_3001G425400,SORBI_3001G544600,SORBI_3002G081500,SORBI_3002G098900,SORBI_3002G316700,SORBI_3003G359100,SORBI_3003G367500,SORBI_3004G235200,SORBI_3005G056400,SORBI_3005G128100,SORBI_3007G113600,SORBI_3007G131600,SORBI_3007G166200,SORBI_3007G166300,SORBI_3007G170800,SORBI_3008G053200,SORBI_3010G219700,SORBI_3001G126300,SORBI_3001G339100,SORBI_3001G411200,SORBI_3001G491000,SORBI_3002G277100,SORBI_3005G068700,SORBI_3006G221500,SORBI_3007G009200,SORBI_3009G056700,SORBI_3010G188300,SORBI_3010G265500
leaf specific genes	GO:BP	GO:0008152	metabolic process	0.533358	FALSE	5099	536	392	0.731343	0.0768778	7221	3178	GO:0008150	IBA,IBA,IBA,IBA,IBA,IBA,IBA,IBA,IBA,IBA,IBA,IBA,IBA,IBA,IBA,IBA,IBA,IBA,IBA,IBA,IBA,IBA,IBA,IBA,IBA,IBA,IBA,IBA,IBA,IBA,IBA,IBA,IBA,IBA,IBA,IBA,IBA,IBA,IBA,IBA,IBA,IBA,IBA,IBA,IBA,IBA,IBA,IBA,IBA,IBA,IBA,IBA,IBA,IBA,IBA,IBA,IBA,IBA,IBA,IBA,IBA,IBA,IBA,IBA,IBA,IBA,IBA,IBA,IBA,IBA,IBA,IBA,IBA,IBA,IBA,IBA,IBA,IBA,IBA,IBA,IBA,IBA,IBA,IBA,IBA,IBA,IBA,IBA,IBA,IBA,IBA,IBA,IBA,IBA,IBA,IBA,IBA,IBA,IBA,IBA,IBA,IBA,IBA,IBA,IBA,IBA,IBA,IBA,IBA,IBA,IBA,IBA,IBA,IBA,IBA,IBA,IBA,IBA,IBA,IBA,IBA,IBA,IBA,IBA,IBA,IBA,IBA,IBA,IBA,IBA,IBA,IBA,IBA,IBA,IBA,IBA,IBA,IBA,IBA,IBA,IBA,IBA,IBA,IBA,IBA,IBA,IBA,IBA,IBA,IBA,IBA,IBA,IBA,IBA,IBA,IBA,IBA,IBA,IBA,IBA,IBA,IBA,IBA,IBA,IBA,IBA,IBA,IBA,IBA,IBA,IBA,IBA,IBA,IBA,IBA,IBA,IBA,IBA,IBA,IBA,IBA,IBA,IBA,IBA,IBA,IBA,IBA,IBA,IBA,IBA,IBA,IBA,IBA,IBA,IBA,IBA,IBA,IBA,IBA,IBA,IBA,IBA,IBA,IBA,IBA,IBA,IBA,IBA,IBA,IBA,IBA,IBA,IBA,IBA,IBA,IBA,IBA,IBA,IBA,IBA,IBA,IBA,IBA,IBA,IBA,IBA,IBA,IBA,IBA,IBA,IBA,IBA,IBA,IBA,IBA,IBA,IBA,IBA,IBA,IBA,IBA,IBA,IBA,IBA,IBA,IBA,IBA,IBA,IBA,IBA,IBA,IBA,IBA,IBA,IBA,IBA,IBA,IBA,IBA,IBA,IBA,IBA,IBA,IBA,IBA,IBA,IBA,IBA,IBA,IBA,IBA,IBA,IBA,IBA,IBA,IBA,IBA,IBA,IBA,IBA,IBA,IBA,IBA,IBA,IBA,IBA,IBA,IBA,IBA,IBA,IBA,IBA,IBA,IBA,IBA,IBA,IBA,IBA,IBA,IBA,IBA,IBA,IBA,IBA,IBA,IBA,IBA,IBA,IBA,IBA,IBA,IBA,IBA,IBA,IBA,IBA,IBA,IBA,IBA,IBA,IBA,IBA,IBA,IBA,IBA,IBA,IBA,IBA,IBA,IBA,IBA,IBA,IBA,IBA,IBA,IBA,IBA,IBA,IBA,IBA,IBA,IBA,IBA,IBA,IBA,IBA,IBA,IBA,IBA,IBA,IBA,IBA,IBA,IBA,IBA,IBA,IBA,IBA,IBA,IBA,IBA,IBA,IBA,IBA,IBA,IBA,IBA,IBA,IBA,IBA,IBA,IBA,IBA,IBA,IBA,IBA,IBA,IBA,IBA,IBA,IBA,IBA,IBA,IBA,IBA,IBA,IBA,IBA,IBA,IBA,IBA,IBA	SORBI_3006G147700,SORBI_3001G086800,SORBI_3002G272700,SORBI_3004G338000,SORBI_3005G166900,SORBI_3008G074000,SORBI_3010G052300,SORBI_3007G178500,SORBI_3001G073300,SORBI_3001G217900,SORBI_3001G509200,SORBI_3001G514800,SORBI_3002G225400,SORBI_3002G319100,SORBI_3002G390500,SORBI_3003G073700,SORBI_3003G277600,SORBI_3003G372400,SORBI_3003G385100,SORBI_3003G391200,SORBI_3003G442601,SORBI_3004G250000,SORBI_3004G255600,SORBI_3004G268500,SORBI_3006G055000,SORBI_3006G093800,SORBI_3006G130000,SORBI_3006G131800,SORBI_3006G258700,SORBI_3007G121300,SORBI_3007G153900,SORBI_3009G064400,SORBI_3009G075600,SORBI_3006G189700,SORBI_3001G534532,SORBI_3004G005300,SORBI_3001G003900,SORBI_3001G004500,SORBI_3001G005200,SORBI_3001G005500,SORBI_3001G015200,SORBI_3001G016100,SORBI_3001G046600,SORBI_3001G046700,SORBI_3001G076500,SORBI_3001G090700,SORBI_3001G098800,SORBI_3001G102300,SORBI_3001G120000,SORBI_3001G129000,SORBI_3001G175700,SORBI_3001G177000,SORBI_3001G191000,SORBI_3001G198400,SORBI_3001G222700,SORBI_3001G308200,SORBI_3001G314900,SORBI_3001G338700,SORBI_3001G366500,SORBI_3001G380900,SORBI_3001G382100,SORBI_3001G391400,SORBI_3001G394800,SORBI_3001G411300,SORBI_3001G425400,SORBI_3001G427000,SORBI_3001G469700,SORBI_3001G496200,SORBI_3001G500600,SORBI_3001G519800,SORBI_3001G520700,SORBI_3001G525900,SORBI_3001G526800,SORBI_3001G527100,SORBI_3001G531400,SORBI_3001G544600,SORBI_3002G000600,SORBI_3002G004000,SORBI_3002G077000,SORBI_3002G081500,SORBI_3002G098900,SORBI_3002G112400,SORBI_3002G116000,SORBI_3002G199000,SORBI_3002G209600,SORBI_3002G215000,SORBI_3002G231200,SORBI_3002G264000,SORBI_3002G278700,SORBI_3002G278800,SORBI_3002G288300,SORBI_3002G314200,SORBI_3002G316700,SORBI_3002G329600,SORBI_3002G338000,SORBI_3002G339200,SORBI_3002G341600,SORBI_3002G352100,SORBI_3002G356900,SORBI_3002G359600,SORBI_3002G386400,SORBI_3002G405100,SORBI_3003G002600,SORBI_3003G017800,SORBI_3003G024400,SORBI_3003G026700,SORBI_3003G058700,SORBI_3003G068300,SORBI_3003G094350,SORBI_3003G101200,SORBI_3003G132100,SORBI_3003G132600,SORBI_3003G146500,SORBI_3003G150800,SORBI_3003G160800,SORBI_3003G170200,SORBI_3003G187000,SORBI_3003G209800,SORBI_3003G209900,SORBI_3003G222500,SORBI_3003G229700,SORBI_3003G233700,SORBI_3003G246400,SORBI_3003G276300,SORBI_3003G287900,SORBI_3003G292300,SORBI_3003G295800,SORBI_3003G301300,SORBI_3003G309600,SORBI_3003G313000,SORBI_3003G318300,SORBI_3003G359100,SORBI_3003G367500,SORBI_3003G386300,SORBI_3003G393800,SORBI_3003G404000,SORBI_3003G435800,SORBI_3003G439000,SORBI_3004G012900,SORBI_3004G013400,SORBI_3004G036100,SORBI_3004G036200,SORBI_3004G040100,SORBI_3004G056900,SORBI_3004G076000,SORBI_3004G085600,SORBI_3004G114800,SORBI_3004G165700,SORBI_3004G175500,SORBI_3004G191200,SORBI_3004G202200,SORBI_3004G235200,SORBI_3004G238500,SORBI_3004G249500,SORBI_3004G272600,SORBI_3004G308700,SORBI_3004G309400,SORBI_3004G311100,SORBI_3004G317700,SORBI_3004G335800,SORBI_3004G336200,SORBI_3004G343000,SORBI_3004G346000,SORBI_3005G045000,SORBI_3005G056400,SORBI_3005G087000,SORBI_3005G102100,SORBI_3005G128100,SORBI_3005G143500,SORBI_3005G155900,SORBI_3005G162000,SORBI_3005G175600,SORBI_3005G184100,SORBI_3005G184300,SORBI_3005G204200,SORBI_3005G214400,SORBI_3006G010900,SORBI_3006G049200,SORBI_3006G101600,SORBI_3006G103400,SORBI_3006G105900,SORBI_3006G112600,SORBI_3006G130300,SORBI_3006G151100,SORBI_3006G197700,SORBI_3006G204000,SORBI_3006G210800,SORBI_3006G264201,SORBI_3007G013400,SORBI_3007G029300,SORBI_3007G046100,SORBI_3007G087100,SORBI_3007G113600,SORBI_3007G116600,SORBI_3007G131600,SORBI_3007G132000,SORBI_3007G136900,SORBI_3007G161500,SORBI_3007G162600,SORBI_3007G166200,SORBI_3007G166300,SORBI_3007G170400,SORBI_3007G170500,SORBI_3007G170800,SORBI_3008G008500,SORBI_3008G012400,SORBI_3008G021700,SORBI_3008G051000,SORBI_3008G053200,SORBI_3008G062500,SORBI_3008G066100,SORBI_3008G073200,SORBI_3008G148400,SORBI_3008G171300,SORBI_3009G001500,SORBI_3009G004100,SORBI_3009G030900,SORBI_3009G060300,SORBI_3009G085200,SORBI_3009G123300,SORBI_3009G164300,SORBI_3009G164400,SORBI_3009G170200,SORBI_3009G183700,SORBI_3009G196800,SORBI_3009G202900,SORBI_3009G212000,SORBI_3009G234600,SORBI_3010G006300,SORBI_3010G038500,SORBI_3010G043100,SORBI_3010G082800,SORBI_3010G095200,SORBI_3010G096300,SORBI_3010G100900,SORBI_3010G108500,SORBI_3010G172200,SORBI_3010G189300,SORBI_3010G218200,SORBI_3010G219700,SORBI_3010G223200,SORBI_3010G233800,SORBI_3010G255100,SORBI_3010G272800,SORBI_3010G276400,SORBI_3001G028100,SORBI_3001G030200,SORBI_3001G088700,SORBI_3001G142400,SORBI_3001G151700,SORBI_3001G164200,SORBI_3001G293300,SORBI_3001G357200,SORBI_3001G358900,SORBI_3001G379700,SORBI_3001G455500,SORBI_3001G460200,SORBI_3001G461700,SORBI_3001G479800,SORBI_3001G537700,SORBI_3002G038300,SORBI_3002G131700,SORBI_3002G203100,SORBI_3002G214600,SORBI_3002G251400,SORBI_3002G397100,SORBI_3002G397300,SORBI_3002G397400,SORBI_3002G406400,SORBI_3003G030900,SORBI_3003G157500,SORBI_3003G222600,SORBI_3003G225100,SORBI_3003G360700,SORBI_3004G054500,SORBI_3004G109000,SORBI_3004G119500,SORBI_3004G168500,SORBI_3004G244400,SORBI_3004G255500,SORBI_3004G269600,SORBI_3004G300800,SORBI_3006G001000,SORBI_3006G166000,SORBI_3006G204100,SORBI_3007G034500,SORBI_3007G074800,SORBI_3007G076700,SORBI_3007G155600,SORBI_3007G171800,SORBI_3007G211100,SORBI_3008G163200,SORBI_3009G098100,SORBI_3009G138900,SORBI_3009G148500,SORBI_3009G234200,SORBI_3010G006400,SORBI_3010G189700,SORBI_3010G215500,SORBI_3001G318900,SORBI_3001G020600,SORBI_3001G125700,SORBI_3001G126300,SORBI_3001G179100,SORBI_3001G339100,SORBI_3001G475600,SORBI_3002G064900,SORBI_3003G149400,SORBI_3004G064000,SORBI_3004G206100,SORBI_3004G235600,SORBI_3006G145500,SORBI_3009G135500,SORBI_3001G071700,SORBI_3001G086500,SORBI_3001G093400,SORBI_3001G118100,SORBI_3001G169200,SORBI_3001G280100,SORBI_3001G282800,SORBI_3001G314400,SORBI_3001G317400,SORBI_3001G317800,SORBI_3001G406000,SORBI_3001G411200,SORBI_3001G435500,SORBI_3001G436400,SORBI_3001G491000,SORBI_3001G517700,SORBI_3002G056500,SORBI_3002G190300,SORBI_3002G228500,SORBI_3002G237900,SORBI_3002G277100,SORBI_3002G286400,SORBI_3002G402700,SORBI_3003G036200,SORBI_3003G052300,SORBI_3003G065400,SORBI_3003G076900,SORBI_3003G082300,SORBI_3003G108900,SORBI_3003G162400,SORBI_3003G185900,SORBI_3003G223400,SORBI_3003G229600,SORBI_3003G292600,SORBI_3003G339200,SORBI_3003G355200,SORBI_3004G046500,SORBI_3004G054400,SORBI_3004G069000,SORBI_3004G189800,SORBI_3004G208400,SORBI_3004G332100,SORBI_3005G068700,SORBI_3005G097800,SORBI_3005G176100,SORBI_3005G209400,SORBI_3006G063900,SORBI_3006G081200,SORBI_3006G145700,SORBI_3006G161500,SORBI_3006G221500,SORBI_3006G249400,SORBI_3007G003400,SORBI_3007G009200,SORBI_3007G105500,SORBI_3007G152600,SORBI_3007G165701,SORBI_3007G169100,SORBI_3007G213700,SORBI_3008G001000,SORBI_3008G038500,SORBI_3008G061401,SORBI_3008G064700,SORBI_3008G180800,SORBI_3009G011600,SORBI_3009G048900,SORBI_3009G056700,SORBI_3009G113800,SORBI_3009G123900,SORBI_3009G140600,SORBI_3009G168600,SORBI_3009G191300,SORBI_3009G246400,SORBI_3010G063200,SORBI_3010G134000,SORBI_3010G134200,SORBI_3010G188300,SORBI_3010G265500,SORBI_3010G269400
leaf specific genes	GO:BP	GO:0009058	biosynthetic process	0.53591	FALSE	2730	536	217	0.404851	0.0794872	7221	3290	GO:0008152	IBA,IBA,IBA,IBA,IBA,IBA,IBA,IBA,IBA,IBA,IBA,IBA,IBA,IBA,IBA,IBA,IBA,IBA,IBA,IBA,IBA,IBA,IBA,IBA,IBA,IBA,IBA,IBA,IBA,IBA,IBA,IBA,IBA,IBA,IBA,IBA,IBA,IBA,IBA,IBA,IBA,IBA,IBA,IBA,IBA,IBA,IBA,IBA,IBA,IBA,IBA,IBA,IBA,IBA,IBA,IBA,IBA,IBA,IBA,IBA,IBA,IBA,IBA,IBA,IBA,IBA,IBA,IBA,IBA,IBA,IBA,IBA,IBA,IBA,IBA,IBA,IBA,IBA,IBA,IBA,IBA,IBA,IBA,IBA,IBA,IBA,IBA,IBA,IBA,IBA,IBA,IBA,IBA,IBA,IBA,IBA,IBA,IBA,IBA,IBA,IBA,IBA,IBA,IBA,IBA,IBA,IBA,IBA,IBA,IBA,IBA,IBA,IBA,IBA,IBA,IBA,IBA,IBA,IBA,IBA,IBA,IBA,IBA,IBA,IBA,IBA,IBA,IBA,IBA,IBA,IBA,IBA,IBA,IBA,IBA,IBA,IBA,IBA,IBA,IBA,IBA,IBA,IBA,IBA,IBA,IBA,IBA,IBA,IBA,IBA,IBA,IBA,IBA,IBA,IBA,IBA,IBA,IBA,IBA,IBA,IBA,IBA,IBA,IBA,IBA,IBA,IBA,IBA,IBA,IBA,IBA,IBA,IBA,IBA,IBA,IBA,IBA,IBA,IBA,IBA,IBA,IBA,IBA,IBA,IBA,IBA,IBA,IBA,IBA,IBA,IBA,IBA,IBA,IBA,IBA,IBA,IBA,IBA,IBA,IBA,IBA,IBA,IBA,IBA,IBA,IBA,IBA,IBA,IBA,IBA,IBA,IBA,IBA,IBA,IBA,IBA,IBA	SORBI_3006G147700,SORBI_3002G272700,SORBI_3005G166900,SORBI_3007G178500,SORBI_3001G514800,SORBI_3002G225400,SORBI_3002G319100,SORBI_3003G073700,SORBI_3003G372400,SORBI_3003G442601,SORBI_3004G250000,SORBI_3006G093800,SORBI_3006G131800,SORBI_3006G258700,SORBI_3007G121300,SORBI_3007G153900,SORBI_3009G064400,SORBI_3009G075600,SORBI_3001G004500,SORBI_3001G005500,SORBI_3001G015200,SORBI_3001G046600,SORBI_3001G046700,SORBI_3001G076500,SORBI_3001G098800,SORBI_3001G102300,SORBI_3001G120000,SORBI_3001G129000,SORBI_3001G175700,SORBI_3001G191000,SORBI_3001G308200,SORBI_3001G314900,SORBI_3001G338700,SORBI_3001G366500,SORBI_3001G391400,SORBI_3001G394800,SORBI_3001G411300,SORBI_3001G425400,SORBI_3001G427000,SORBI_3001G469700,SORBI_3001G496200,SORBI_3001G500600,SORBI_3001G525900,SORBI_3001G526800,SORBI_3001G527100,SORBI_3001G544600,SORBI_3002G000600,SORBI_3002G077000,SORBI_3002G116000,SORBI_3002G264000,SORBI_3002G316700,SORBI_3002G356900,SORBI_3002G359600,SORBI_3002G386400,SORBI_3002G405100,SORBI_3003G002600,SORBI_3003G026700,SORBI_3003G094350,SORBI_3003G132100,SORBI_3003G132600,SORBI_3003G222500,SORBI_3003G229700,SORBI_3003G246400,SORBI_3003G276300,SORBI_3003G287900,SORBI_3003G292300,SORBI_3003G295800,SORBI_3003G309600,SORBI_3003G318300,SORBI_3003G359100,SORBI_3003G367500,SORBI_3003G386300,SORBI_3003G393800,SORBI_3003G435800,SORBI_3004G013400,SORBI_3004G040100,SORBI_3004G085600,SORBI_3004G165700,SORBI_3004G202200,SORBI_3004G235200,SORBI_3004G238500,SORBI_3004G249500,SORBI_3004G309400,SORBI_3004G317700,SORBI_3004G335800,SORBI_3004G343000,SORBI_3004G346000,SORBI_3005G045000,SORBI_3005G102100,SORBI_3005G128100,SORBI_3005G143500,SORBI_3005G155900,SORBI_3005G162000,SORBI_3005G184300,SORBI_3005G204200,SORBI_3005G214400,SORBI_3006G101600,SORBI_3006G112600,SORBI_3006G197700,SORBI_3006G210800,SORBI_3007G013400,SORBI_3007G046100,SORBI_3007G087100,SORBI_3007G113600,SORBI_3007G132000,SORBI_3007G170400,SORBI_3007G170500,SORBI_3007G170800,SORBI_3008G012400,SORBI_3008G021700,SORBI_3008G051000,SORBI_3008G062500,SORBI_3008G066100,SORBI_3008G073200,SORBI_3009G001500,SORBI_3009G004100,SORBI_3009G030900,SORBI_3009G123300,SORBI_3009G164300,SORBI_3009G164400,SORBI_3009G170200,SORBI_3009G183700,SORBI_3009G196800,SORBI_3009G212000,SORBI_3010G006300,SORBI_3010G038500,SORBI_3010G082800,SORBI_3010G096300,SORBI_3010G100900,SORBI_3010G108500,SORBI_3010G172200,SORBI_3010G219700,SORBI_3010G233800,SORBI_3010G255100,SORBI_3010G276400,SORBI_3001G028100,SORBI_3001G030200,SORBI_3001G088700,SORBI_3001G164200,SORBI_3001G293300,SORBI_3001G357200,SORBI_3001G358900,SORBI_3001G379700,SORBI_3001G455500,SORBI_3001G461700,SORBI_3001G479800,SORBI_3002G038300,SORBI_3002G131700,SORBI_3002G214600,SORBI_3002G251400,SORBI_3003G030900,SORBI_3003G225100,SORBI_3003G360700,SORBI_3004G054500,SORBI_3004G119500,SORBI_3004G244400,SORBI_3004G269600,SORBI_3006G001000,SORBI_3007G074800,SORBI_3007G076700,SORBI_3007G171800,SORBI_3007G211100,SORBI_3009G098100,SORBI_3009G138900,SORBI_3009G148500,SORBI_3009G234200,SORBI_3010G215500,SORBI_3001G020600,SORBI_3001G126300,SORBI_3001G475600,SORBI_3002G064900,SORBI_3004G235600,SORBI_3009G135500,SORBI_3001G086500,SORBI_3001G093400,SORBI_3001G118100,SORBI_3001G169200,SORBI_3001G280100,SORBI_3001G282800,SORBI_3001G314400,SORBI_3001G411200,SORBI_3001G435500,SORBI_3001G436400,SORBI_3001G491000,SORBI_3002G190300,SORBI_3002G237900,SORBI_3002G277100,SORBI_3002G286400,SORBI_3002G402700,SORBI_3003G076900,SORBI_3003G082300,SORBI_3003G108900,SORBI_3003G223400,SORBI_3003G229600,SORBI_3003G339200,SORBI_3003G355200,SORBI_3004G046500,SORBI_3004G054400,SORBI_3004G189800,SORBI_3004G208400,SORBI_3005G068700,SORBI_3005G176100,SORBI_3006G063900,SORBI_3006G161500,SORBI_3006G221500,SORBI_3006G249400,SORBI_3007G003400,SORBI_3007G009200,SORBI_3007G152600,SORBI_3007G213700,SORBI_3008G061401,SORBI_3008G180800,SORBI_3009G123900,SORBI_3009G168600,SORBI_3009G246400,SORBI_3010G265500,SORBI_3010G269400
leaf specific genes	GO:BP	GO:0043604	amide biosynthetic process	0.547067	FALSE	416	536	38	0.0708955	0.0913462	7221	11312	GO:0043603|GO:0044271	IBA,IBA,IBA,IBA,IBA,IBA,IBA,IBA,IBA,IBA,IBA,IBA,IBA,IBA,IBA,IBA,IBA,IBA,IBA,IBA,IBA,IBA,IBA,IBA,IBA,IBA,IBA,IBA,IBA,IBA,IBA,IBA,IBA,IBA,IBA,IBA,IBA,IBA	SORBI_3001G005500,SORBI_3001G076500,SORBI_3001G191000,SORBI_3001G391400,SORBI_3001G394800,SORBI_3001G411300,SORBI_3001G427000,SORBI_3001G500600,SORBI_3001G527100,SORBI_3002G356900,SORBI_3002G405100,SORBI_3003G094350,SORBI_3003G132600,SORBI_3003G246400,SORBI_3003G276300,SORBI_3003G287900,SORBI_3003G292300,SORBI_3003G295800,SORBI_3003G393800,SORBI_3004G202200,SORBI_3004G317700,SORBI_3004G335800,SORBI_3005G143500,SORBI_3005G184300,SORBI_3005G204200,SORBI_3007G013400,SORBI_3009G170200,SORBI_3010G100900,SORBI_3010G233800,SORBI_3001G455500,SORBI_3001G461700,SORBI_3002G251400,SORBI_3009G148500,SORBI_3001G436400,SORBI_3002G402700,SORBI_3004G046500,SORBI_3006G161500,SORBI_3009G123900
leaf specific genes	GO:BP	GO:0019362	pyridine nucleotide metabolic process	0.547067	FALSE	34	536	5	0.00932836	0.147059	7221	5981	GO:0009117|GO:0072524	IBA,IBA,IBA,IBA,IBA	SORBI_3007G166200,SORBI_3007G166300,SORBI_3001G339100,SORBI_3001G491000,SORBI_3005G068700
leaf specific genes	GO:BP	GO:0046496	nicotinamide nucleotide metabolic process	0.547067	FALSE	34	536	5	0.00932836	0.147059	7221	12824	GO:0019362	IBA,IBA,IBA,IBA,IBA	SORBI_3007G166200,SORBI_3007G166300,SORBI_3001G339100,SORBI_3001G491000,SORBI_3005G068700
leaf specific genes	GO:BP	GO:0030001	metal ion transport	0.547067	FALSE	142	536	15	0.0279851	0.105634	7221	6961	GO:0006812	IBA,IBA,IBA,IBA,IBA,IBA,IBA,IBA,IBA,IBA,IBA,IBA,IBA,IBA,IBA	SORBI_3002G001800,SORBI_3007G002000,SORBI_3004G059800,SORBI_3004G121400,SORBI_3004G151300,SORBI_3001G035800,SORBI_3001G184100,SORBI_3006G060700,SORBI_3001G135100,SORBI_3003G014100,SORBI_3002G408100,SORBI_3003G146700,SORBI_3003G184800,SORBI_3008G129900,SORBI_3010G251700
leaf specific genes	GO:BP	GO:0006458	'de novo' protein folding	0.574522	FALSE	55	536	7	0.0130597	0.127273	7221	2239	GO:0006457	IBA,IBA,IBA,IBA,IBA,IBA,IBA	SORBI_3001G129000,SORBI_3002G264000,SORBI_3003G386300,SORBI_3008G021700,SORBI_3001G293300,SORBI_3002G214600,SORBI_3009G098100
leaf specific genes	GO:BP	GO:0006744	ubiquinone biosynthetic process	0.574522	FALSE	16	536	3	0.00559701	0.1875	7221	2482	GO:0006743|GO:1901663	IBA,IBA,IBA	SORBI_3001G475600,SORBI_3001G282800,SORBI_3006G063900
leaf specific genes	GO:BP	GO:0006743	ubiquinone metabolic process	0.574522	FALSE	16	536	3	0.00559701	0.1875	7221	2481	GO:1901661	IBA,IBA,IBA	SORBI_3001G475600,SORBI_3001G282800,SORBI_3006G063900
leaf specific genes	GO:BP	GO:0035435	phosphate ion transmembrane transport	0.576133	FALSE	8	536	2	0.00373134	0.25	7221	9460	GO:0006817|GO:0098661	IBA,IBA	SORBI_3004G199900,SORBI_3002G291800
leaf specific genes	GO:BP	GO:0048589	developmental growth	0.576133	FALSE	8	536	2	0.00373134	0.25	7221	13512	GO:0032502|GO:0040007	IBA,IBA	SORBI_3002G285300,SORBI_3007G175600
leaf specific genes	GO:BP	GO:0010167	response to nitrate	0.576133	FALSE	8	536	2	0.00373134	0.25	7221	4027	GO:0010035|GO:1901698|GO:1901700|GO:1902074	IBA,IBA	SORBI_3001G302800,SORBI_3004G193000
leaf specific genes	GO:BP	GO:0006048	UDP-N-acetylglucosamine biosynthetic process	0.576133	FALSE	8	536	2	0.00373134	0.25	7221	1943	GO:0006047|GO:0009226|GO:0046349	IBA,IBA	SORBI_3009G234200,SORBI_3009G168600
leaf specific genes	GO:BP	GO:0000160	phosphorelay signal transduction system	0.576133	FALSE	8	536	2	0.00373134	0.25	7221	56	GO:0035556	IBA,IBA	SORBI_3009G202900,SORBI_3003G292600
leaf specific genes	GO:BP	GO:0071482	cellular response to light stimulus	0.576133	FALSE	8	536	2	0.00373134	0.25	7221	17526	GO:0009416|GO:0071478	IBA,IBA	SORBI_3010G183600,SORBI_3004G085600
leaf specific genes	GO:BP	GO:0046349	amino sugar biosynthetic process	0.576133	FALSE	8	536	2	0.00373134	0.25	7221	12699	GO:0006040|GO:1901137	IBA,IBA	SORBI_3009G234200,SORBI_3009G168600
leaf specific genes	GO:BP	GO:0008645	hexose transmembrane transport	0.578516	FALSE	17	536	3	0.00559701	0.176471	7221	3278	GO:0015749	IBA,IBA,IBA	SORBI_3002G201900,SORBI_3006G102800,SORBI_3001G469600
leaf specific genes	GO:BP	GO:0009590	detection of gravity	0.578516	FALSE	2	536	1	0.00186567	0.5	7221	3580	GO:0009581|GO:0009582|GO:0009629	IBA	SORBI_3003G222500
leaf specific genes	GO:BP	GO:0006167	AMP biosynthetic process	0.578516	FALSE	2	536	1	0.00186567	0.5	7221	2030	GO:0009152|GO:0009168|GO:0046033	IBA	SORBI_3001G126300
leaf specific genes	GO:BP	GO:0010190	cytochrome b6f complex assembly	0.578516	FALSE	2	536	1	0.00186567	0.5	7221	4038	GO:0017004	IBA	SORBI_3001G077300
leaf specific genes	GO:BP	GO:0009052	pentose-phosphate shunt, non-oxidative branch	0.578516	FALSE	2	536	1	0.00186567	0.5	7221	3287	GO:0006091|GO:0006098	IBA	SORBI_3001G491000
leaf specific genes	GO:BP	GO:0042128	nitrate assimilation	0.578516	FALSE	2	536	1	0.00186567	0.5	7221	10478	GO:0042126|GO:0071941	IBA	SORBI_3007G153900
leaf specific genes	GO:BP	GO:0006290	pyrimidine dimer repair	0.578516	FALSE	2	536	1	0.00186567	0.5	7221	2133	GO:0006281	IBA	SORBI_3010G218200
leaf specific genes	GO:BP	GO:0000032	cell wall mannoprotein biosynthetic process	0.578516	FALSE	2	536	1	0.00186567	0.5	7221	15	GO:0006057|GO:0031506	IBA	SORBI_3003G355200
leaf specific genes	GO:BP	GO:0006415	translational termination	0.578516	FALSE	9	536	2	0.00373134	0.222222	7221	2208	GO:0006412|GO:0032984	IBA,IBA	SORBI_3005G204200,SORBI_3001G436400
leaf specific genes	GO:BP	GO:0006414	translational elongation	0.578516	FALSE	26	536	4	0.00746269	0.153846	7221	2207	GO:0006412|GO:0009059	IBA,IBA,IBA,IBA	SORBI_3001G005500,SORBI_3002G405100,SORBI_3004G202200,SORBI_3001G436400
leaf specific genes	GO:BP	GO:0033306	phytol metabolic process	0.578516	FALSE	2	536	1	0.00186567	0.5	7221	8499	GO:0016101|GO:0034308|GO:1903173	IBA	SORBI_3003G162400
leaf specific genes	GO:BP	GO:0006812	monoatomic cation transport	0.578516	FALSE	156	536	16	0.0298507	0.102564	7221	2532	GO:0006811	IBA,IBA,IBA,IBA,IBA,IBA,IBA,IBA,IBA,IBA,IBA,IBA,IBA,IBA,IBA,IBA	SORBI_3002G001800,SORBI_3007G002000,SORBI_3004G059800,SORBI_3004G121400,SORBI_3004G151300,SORBI_3001G035800,SORBI_3001G184100,SORBI_3006G060700,SORBI_3008G078400,SORBI_3001G135100,SORBI_3003G014100,SORBI_3002G408100,SORBI_3003G146700,SORBI_3003G184800,SORBI_3008G129900,SORBI_3010G251700
leaf specific genes	GO:BP	GO:0031506	cell wall glycoprotein biosynthetic process	0.578516	FALSE	2	536	1	0.00186567	0.5	7221	7539	GO:0009101|GO:0044036	IBA	SORBI_3003G355200
leaf specific genes	GO:BP	GO:0031425	chloroplast RNA processing	0.578516	FALSE	2	536	1	0.00186567	0.5	7221	7511	GO:0006396	IBA	SORBI_3001G455500
leaf specific genes	GO:BP	GO:0030639	polyketide biosynthetic process	0.578516	FALSE	9	536	2	0.00373134	0.222222	7221	7183	GO:0030638|GO:0044550|GO:1901576	IBA,IBA	SORBI_3005G102100,SORBI_3007G170400
leaf specific genes	GO:BP	GO:0030638	polyketide metabolic process	0.578516	FALSE	9	536	2	0.00373134	0.222222	7221	7182	GO:0019748|GO:0071704	IBA,IBA	SORBI_3005G102100,SORBI_3007G170400
leaf specific genes	GO:BP	GO:2001057	reactive nitrogen species metabolic process	0.578516	FALSE	2	536	1	0.00186567	0.5	7221	27392	GO:0006807	IBA	SORBI_3007G153900
leaf specific genes	GO:BP	GO:0019685	photosynthesis, dark reaction	0.578516	FALSE	2	536	1	0.00186567	0.5	7221	6278	GO:0015979|GO:0016051	IBA	SORBI_3010G082800
leaf specific genes	GO:BP	GO:0019408	dolichol biosynthetic process	0.578516	FALSE	2	536	1	0.00186567	0.5	7221	6025	GO:0016094|GO:0019348	IBA	SORBI_3001G469700
leaf specific genes	GO:BP	GO:2000028	regulation of photoperiodism, flowering	0.578516	FALSE	2	536	1	0.00186567	0.5	7221	26448	GO:0048573|GO:0048583|GO:2000241	IBA	SORBI_3001G298400
leaf specific genes	GO:BP	GO:1905156	negative regulation of photosynthesis	0.578516	FALSE	2	536	1	0.00186567	0.5	7221	25414	GO:0010109|GO:0015979|GO:0031324	IBA	SORBI_3010G082800
leaf specific genes	GO:BP	GO:1904659	glucose transmembrane transport	0.578516	FALSE	17	536	3	0.00559701	0.176471	7221	24993	GO:0008645	IBA,IBA,IBA	SORBI_3002G201900,SORBI_3006G102800,SORBI_3001G469600
leaf specific genes	GO:BP	GO:0009629	response to gravity	0.578516	FALSE	2	536	1	0.00186567	0.5	7221	3607	GO:0009628	IBA	SORBI_3003G222500
leaf specific genes	GO:BP	GO:0019253	reductive pentose-phosphate cycle	0.578516	FALSE	2	536	1	0.00186567	0.5	7221	5880	GO:0015977|GO:0019685	IBA	SORBI_3010G082800
leaf specific genes	GO:BP	GO:0042126	nitrate metabolic process	0.578516	FALSE	2	536	1	0.00186567	0.5	7221	10476	GO:0043436|GO:2001057	IBA	SORBI_3007G153900
leaf specific genes	GO:BP	GO:0016123	xanthophyll biosynthetic process	0.578516	FALSE	2	536	1	0.00186567	0.5	7221	5228	GO:0016117|GO:0016122	IBA	SORBI_3004G346000
leaf specific genes	GO:BP	GO:0010019	chloroplast-nucleus signaling pathway	0.578516	FALSE	2	536	1	0.00186567	0.5	7221	3889	GO:0007165	IBA	SORBI_3008G038300
leaf specific genes	GO:BP	GO:0006096	glycolytic process	0.578516	FALSE	36	536	5	0.00932836	0.138889	7221	1985	GO:0006090|GO:0006091|GO:0016052	IBA,IBA,IBA,IBA,IBA	SORBI_3005G056400,SORBI_3008G053200,SORBI_3009G183700,SORBI_3002G277100,SORBI_3010G188300
leaf specific genes	GO:BP	GO:0015977	carbon fixation	0.578516	FALSE	2	536	1	0.00186567	0.5	7221	5144	GO:0071704	IBA	SORBI_3010G082800
leaf specific genes	GO:BP	GO:0006047	UDP-N-acetylglucosamine metabolic process	0.578516	FALSE	9	536	2	0.00373134	0.222222	7221	1942	GO:0006040|GO:0006793|GO:0009225	IBA,IBA	SORBI_3009G234200,SORBI_3009G168600
leaf specific genes	GO:BP	GO:0010110	regulation of photosynthesis, dark reaction	0.578516	FALSE	2	536	1	0.00186567	0.5	7221	3978	GO:0010109|GO:0019685|GO:0043255	IBA	SORBI_3010G082800
leaf specific genes	GO:BP	GO:0080152	regulation of reductive pentose-phosphate cycle	0.578516	FALSE	2	536	1	0.00186567	0.5	7221	18672	GO:0010110|GO:0019253	IBA	SORBI_3010G082800
leaf specific genes	GO:BP	GO:0044208	'de novo' AMP biosynthetic process	0.578516	FALSE	2	536	1	0.00186567	0.5	7221	11484	GO:0006167	IBA	SORBI_3001G126300
leaf specific genes	GO:BP	GO:0006809	nitric oxide biosynthetic process	0.578516	FALSE	2	536	1	0.00186567	0.5	7221	2529	GO:0044271|GO:0046209	IBA	SORBI_3007G153900
leaf specific genes	GO:BP	GO:0009311	oligosaccharide metabolic process	0.578516	FALSE	36	536	5	0.00932836	0.138889	7221	3513	GO:0005975	IBA,IBA,IBA,IBA,IBA	SORBI_3004G255600,SORBI_3001G425400,SORBI_3003G359100,SORBI_3003G367500,SORBI_3010G219700
leaf specific genes	GO:BP	GO:0048573	photoperiodism, flowering	0.578516	FALSE	2	536	1	0.00186567	0.5	7221	13496	GO:0009648|GO:0010228|GO:0022414	IBA	SORBI_3001G298400
leaf specific genes	GO:BP	GO:0080153	negative regulation of reductive pentose-phosphate cycle	0.578516	FALSE	2	536	1	0.00186567	0.5	7221	18673	GO:0009890|GO:0019253|GO:0045912|GO:0080152|GO:1905156	IBA	SORBI_3010G082800
leaf specific genes	GO:BP	GO:0090069	regulation of ribosome biogenesis	0.578516	FALSE	2	536	1	0.00186567	0.5	7221	18848	GO:0042254|GO:0044087	IBA	SORBI_3002G251400
leaf specific genes	GO:BP	GO:0000719	photoreactive repair	0.578516	FALSE	2	536	1	0.00186567	0.5	7221	205	GO:0006290	IBA	SORBI_3010G218200
leaf specific genes	GO:BP	GO:0006057	mannoprotein biosynthetic process	0.578516	FALSE	2	536	1	0.00186567	0.5	7221	1952	GO:0006056|GO:0009101	IBA	SORBI_3003G355200
leaf specific genes	GO:BP	GO:0090071	negative regulation of ribosome biogenesis	0.578516	FALSE	2	536	1	0.00186567	0.5	7221	18850	GO:0042254|GO:0048523|GO:0090069	IBA	SORBI_3002G251400
leaf specific genes	GO:BP	GO:0046323	glucose import	0.578516	FALSE	17	536	3	0.00559701	0.176471	7221	12674	GO:1904659	IBA,IBA,IBA	SORBI_3002G201900,SORBI_3006G102800,SORBI_3001G469600
leaf specific genes	GO:BP	GO:0046209	nitric oxide metabolic process	0.578516	FALSE	2	536	1	0.00186567	0.5	7221	12593	GO:2001057	IBA	SORBI_3007G153900
leaf specific genes	GO:BP	GO:0006436	tryptophanyl-tRNA aminoacylation	0.578516	FALSE	2	536	1	0.00186567	0.5	7221	2228	GO:0006418	IBA	SORBI_3003G292300
leaf specific genes	GO:BP	GO:0006003	fructose 2,6-bisphosphate metabolic process	0.578516	FALSE	2	536	1	0.00186567	0.5	7221	1900	GO:0006796|GO:0019637|GO:1901135	IBA	SORBI_3009G056700
leaf specific genes	GO:BP	GO:0006435	threonyl-tRNA aminoacylation	0.578516	FALSE	2	536	1	0.00186567	0.5	7221	2227	GO:0006418	IBA	SORBI_3002G356900
leaf specific genes	GO:BP	GO:0006434	seryl-tRNA aminoacylation	0.578516	FALSE	2	536	1	0.00186567	0.5	7221	2226	GO:0006418	IBA	SORBI_3005G184300
leaf specific genes	GO:BP	GO:1903173	fatty alcohol metabolic process	0.578516	FALSE	2	536	1	0.00186567	0.5	7221	23733	GO:0006066|GO:1901568	IBA	SORBI_3003G162400
leaf specific genes	GO:BP	GO:0090143	nucleoid organization	0.578516	FALSE	2	536	1	0.00186567	0.5	7221	18913	GO:0016043	IBA	SORBI_3001G484300
leaf specific genes	GO:BP	GO:1900865	chloroplast RNA modification	0.578516	FALSE	2	536	1	0.00186567	0.5	7221	21834	GO:0009451	IBA	SORBI_3007G034500
leaf specific genes	GO:BP	GO:0009205	purine ribonucleoside triphosphate metabolic process	0.578516	FALSE	26	536	4	0.00746269	0.153846	7221	3427	GO:0009144|GO:0009199	IBA,IBA,IBA,IBA	SORBI_3001G098800,SORBI_3002G316700,SORBI_3004G235200,SORBI_3010G265500
leaf specific genes	GO:BP	GO:0072524	pyridine-containing compound metabolic process	0.578516	FALSE	37	536	5	0.00932836	0.135135	7221	18261	GO:0034641|GO:0046483|GO:1901360|GO:1901564	IBA,IBA,IBA,IBA,IBA	SORBI_3007G166200,SORBI_3007G166300,SORBI_3001G339100,SORBI_3001G491000,SORBI_3005G068700
leaf specific genes	GO:BP	GO:0006741	NADP biosynthetic process	0.578516	FALSE	2	536	1	0.00186567	0.5	7221	2479	GO:0006164|GO:0006739|GO:0019359	IBA	SORBI_3005G068700
leaf specific genes	GO:BP	GO:0005978	glycogen biosynthetic process	0.578516	FALSE	2	536	1	0.00186567	0.5	7221	1875	GO:0005977|GO:0009250	IBA	SORBI_3003G222500
leaf specific genes	GO:BP	GO:0071478	cellular response to radiation	0.578516	FALSE	9	536	2	0.00373134	0.222222	7221	17522	GO:0009314|GO:0071214	IBA,IBA	SORBI_3010G183600,SORBI_3004G085600
leaf specific genes	GO:BP	GO:0120252	hydrocarbon metabolic process	0.578516	FALSE	17	536	3	0.00559701	0.176471	7221	20502	GO:0071704	IBA,IBA,IBA	SORBI_3001G509200,SORBI_3004G268500,SORBI_3003G439000
leaf specific genes	GO:BP	GO:0009144	purine nucleoside triphosphate metabolic process	0.578516	FALSE	27	536	4	0.00746269	0.148148	7221	3367	GO:0009141	IBA,IBA,IBA,IBA	SORBI_3001G098800,SORBI_3002G316700,SORBI_3004G235200,SORBI_3010G265500
leaf specific genes	GO:BP	GO:0006056	mannoprotein metabolic process	0.578516	FALSE	2	536	1	0.00186567	0.5	7221	1951	GO:0009100	IBA	SORBI_3003G355200
leaf specific genes	GO:BP	GO:0101030	tRNA-guanine transglycosylation	0.578516	FALSE	2	536	1	0.00186567	0.5	7221	20104	GO:0006400	IBA	SORBI_3002G359600
leaf specific genes	GO:BP	GO:0009914	hormone transport	0.583959	FALSE	18	536	3	0.00559701	0.166667	7221	3828	GO:0006810|GO:0010817	IBA,IBA,IBA	SORBI_3003G403900,SORBI_3002G285300,SORBI_3007G175600
leaf specific genes	GO:BP	GO:0009070	serine family amino acid biosynthetic process	0.599179	FALSE	28	536	4	0.00746269	0.142857	7221	3302	GO:0009069|GO:1901607	IBA,IBA,IBA,IBA	SORBI_3006G147700,SORBI_3001G514800,SORBI_3010G038500,SORBI_3007G213700
leaf specific genes	GO:BP	GO:0009404	toxin metabolic process	0.599179	FALSE	28	536	4	0.00746269	0.142857	7221	3527	GO:0019748|GO:0044237	IBA,IBA,IBA,IBA	SORBI_3003G187000,SORBI_3001G318900,SORBI_3001G317400,SORBI_3001G317800
leaf specific genes	GO:BP	GO:0009407	toxin catabolic process	0.599179	FALSE	28	536	4	0.00746269	0.142857	7221	3528	GO:0009404|GO:0044248|GO:0098754	IBA,IBA,IBA,IBA	SORBI_3003G187000,SORBI_3001G318900,SORBI_3001G317400,SORBI_3001G317800
leaf specific genes	GO:BP	GO:0104004	cellular response to environmental stimulus	0.644521	FALSE	10	536	2	0.00373134	0.2	7221	20105	GO:0051716	IBA,IBA	SORBI_3010G183600,SORBI_3004G085600
leaf specific genes	GO:BP	GO:0040008	regulation of growth	0.644521	FALSE	10	536	2	0.00373134	0.2	7221	10388	GO:0040007|GO:0050789	IBA,IBA	SORBI_3002G285300,SORBI_3007G175600
leaf specific genes	GO:BP	GO:0009736	cytokinin-activated signaling pathway	0.644521	FALSE	10	536	2	0.00373134	0.2	7221	3691	GO:0009755|GO:0071368	IBA,IBA	SORBI_3009G202900,SORBI_3003G292600
leaf specific genes	GO:BP	GO:0009735	response to cytokinin	0.644521	FALSE	10	536	2	0.00373134	0.2	7221	3690	GO:0009725	IBA,IBA	SORBI_3009G202900,SORBI_3003G292600
leaf specific genes	GO:BP	GO:0009201	ribonucleoside triphosphate biosynthetic process	0.644521	FALSE	29	536	4	0.00746269	0.137931	7221	3423	GO:0009142|GO:0009199	IBA,IBA,IBA,IBA	SORBI_3001G098800,SORBI_3002G316700,SORBI_3004G235200,SORBI_3010G265500
leaf specific genes	GO:BP	GO:0045036	protein targeting to chloroplast	0.644521	FALSE	19	536	3	0.00559701	0.157895	7221	11844	GO:0006605|GO:0072596	IBA,IBA,IBA	SORBI_3004G327200,SORBI_3001G010100,SORBI_3002G338100
leaf specific genes	GO:BP	GO:0071214	cellular response to abiotic stimulus	0.644521	FALSE	10	536	2	0.00373134	0.2	7221	17284	GO:0009628|GO:0104004	IBA,IBA	SORBI_3010G183600,SORBI_3004G085600
leaf specific genes	GO:BP	GO:0071368	cellular response to cytokinin stimulus	0.644521	FALSE	10	536	2	0.00373134	0.2	7221	17430	GO:0009735|GO:0032870	IBA,IBA	SORBI_3009G202900,SORBI_3003G292600
leaf specific genes	GO:BP	GO:0072596	establishment of protein localization to chloroplast	0.644521	FALSE	19	536	3	0.00559701	0.157895	7221	18296	GO:0072594|GO:0072598	IBA,IBA,IBA	SORBI_3004G327200,SORBI_3001G010100,SORBI_3002G338100
leaf specific genes	GO:BP	GO:0009691	cytokinin biosynthetic process	0.644521	FALSE	10	536	2	0.00373134	0.2	7221	3651	GO:0009690|GO:0042446|GO:0044249	IBA,IBA	SORBI_3001G004500,SORBI_3002G286400
leaf specific genes	GO:BP	GO:0006163	purine nucleotide metabolic process	0.667067	FALSE	131	536	13	0.0242537	0.0992366	7221	2027	GO:0009117|GO:0072521	IBA,IBA,IBA,IBA,IBA,IBA,IBA,IBA,IBA,IBA,IBA,IBA,IBA	SORBI_3003G372400,SORBI_3001G098800,SORBI_3001G544600,SORBI_3002G316700,SORBI_3004G235200,SORBI_3007G166200,SORBI_3007G166300,SORBI_3007G170800,SORBI_3001G126300,SORBI_3001G339100,SORBI_3001G491000,SORBI_3005G068700,SORBI_3010G265500
leaf specific genes	GO:BP	GO:0042182	ketone catabolic process	0.679277	FALSE	3	536	1	0.00186567	0.333333	7221	10509	GO:0042180|GO:0044248|GO:0044282|GO:1901575	IBA	SORBI_3009G085200
leaf specific genes	GO:BP	GO:0006811	monoatomic ion transport	0.679277	FALSE	196	536	18	0.0335821	0.0918367	7221	2531	GO:0006810	IBA,IBA,IBA,IBA,IBA,IBA,IBA,IBA,IBA,IBA,IBA,IBA,IBA,IBA,IBA,IBA,IBA,IBA	SORBI_3002G001800,SORBI_3007G002000,SORBI_3002G245400,SORBI_3004G059800,SORBI_3004G121400,SORBI_3004G151300,SORBI_3001G035800,SORBI_3001G184100,SORBI_3003G133700,SORBI_3006G060700,SORBI_3008G078400,SORBI_3001G135100,SORBI_3003G014100,SORBI_3002G408100,SORBI_3003G146700,SORBI_3003G184800,SORBI_3008G129900,SORBI_3010G251700
leaf specific genes	GO:BP	GO:0043255	regulation of carbohydrate biosynthetic process	0.679277	FALSE	3	536	1	0.00186567	0.333333	7221	11098	GO:0006109|GO:0009889|GO:0016051	IBA	SORBI_3010G082800
leaf specific genes	GO:BP	GO:0046166	glyceraldehyde-3-phosphate biosynthetic process	0.679277	FALSE	3	536	1	0.00186567	0.333333	7221	12554	GO:0019682|GO:0046184|GO:0090407|GO:1901137	IBA	SORBI_3002G277100
leaf specific genes	GO:BP	GO:1903312	negative regulation of mRNA metabolic process	0.679277	FALSE	3	536	1	0.00186567	0.333333	7221	23838	GO:0016071|GO:0051253|GO:1903311	IBA	SORBI_3010G215500
leaf specific genes	GO:BP	GO:0070478	nuclear-transcribed mRNA catabolic process, 3'-5' exonucleolytic nonsense-mediated decay	0.679277	FALSE	3	536	1	0.00186567	0.333333	7221	16937	GO:0000184|GO:0034427	IBA	SORBI_3004G244400
leaf specific genes	GO:BP	GO:0009068	aspartate family amino acid catabolic process	0.679277	FALSE	3	536	1	0.00186567	0.333333	7221	3300	GO:0009063|GO:0009066|GO:1901606	IBA	SORBI_3006G147700
leaf specific genes	GO:BP	GO:0006654	phosphatidic acid biosynthetic process	0.679277	FALSE	3	536	1	0.00186567	0.333333	7221	2401	GO:0046473|GO:0046474	IBA	SORBI_3006G221500
leaf specific genes	GO:BP	GO:0006541	glutamine metabolic process	0.679277	FALSE	11	536	2	0.00373134	0.181818	7221	2299	GO:0009064	IBA,IBA	SORBI_3002G402700,SORBI_3006G249400
leaf specific genes	GO:BP	GO:2000032	regulation of secondary shoot formation	0.679277	FALSE	3	536	1	0.00186567	0.333333	7221	26452	GO:0010223|GO:0060688|GO:1905428	IBA	SORBI_3003G299700
leaf specific genes	GO:BP	GO:0042214	terpene metabolic process	0.679277	FALSE	11	536	2	0.00373134	0.181818	7221	10541	GO:0006720|GO:0120252	IBA,IBA	SORBI_3001G509200,SORBI_3004G268500
leaf specific genes	GO:BP	GO:0009199	ribonucleoside triphosphate metabolic process	0.679277	FALSE	31	536	4	0.00746269	0.129032	7221	3421	GO:0009141	IBA,IBA,IBA,IBA	SORBI_3001G098800,SORBI_3002G316700,SORBI_3004G235200,SORBI_3010G265500
leaf specific genes	GO:BP	GO:0006428	isoleucyl-tRNA aminoacylation	0.679277	FALSE	3	536	1	0.00186567	0.333333	7221	2220	GO:0006418	IBA	SORBI_3004G317700
leaf specific genes	GO:BP	GO:0006090	pyruvate metabolic process	0.679277	FALSE	53	536	6	0.011194	0.113208	7221	1982	GO:0032787	IBA,IBA,IBA,IBA,IBA,IBA	SORBI_3005G056400,SORBI_3008G053200,SORBI_3009G183700,SORBI_3002G277100,SORBI_3003G036200,SORBI_3010G188300
leaf specific genes	GO:BP	GO:0019243	methylglyoxal catabolic process to D-lactate via S-lactoyl-glutathione	0.679277	FALSE	3	536	1	0.00186567	0.333333	7221	5870	GO:0061727	IBA	SORBI_3009G085200
leaf specific genes	GO:BP	GO:0042446	hormone biosynthetic process	0.679277	FALSE	11	536	2	0.00373134	0.181818	7221	10686	GO:0009058|GO:0042445	IBA,IBA	SORBI_3001G004500,SORBI_3002G286400
leaf specific genes	GO:BP	GO:0006546	glycine catabolic process	0.679277	FALSE	3	536	1	0.00186567	0.333333	7221	2304	GO:0006544|GO:0009071	IBA	SORBI_3008G062500
leaf specific genes	GO:BP	GO:0006082	organic acid metabolic process	0.679277	FALSE	417	536	36	0.0671642	0.0863309	7221	1976	GO:0044237|GO:0044281|GO:0071704	IBA,IBA,IBA,IBA,IBA,IBA,IBA,IBA,IBA,IBA,IBA,IBA,IBA,IBA,IBA,IBA,IBA,IBA,IBA,IBA,IBA,IBA,IBA,IBA,IBA,IBA,IBA,IBA,IBA,IBA,IBA,IBA,IBA,IBA,IBA,IBA	SORBI_3006G147700,SORBI_3001G514800,SORBI_3007G153900,SORBI_3002G356900,SORBI_3003G094350,SORBI_3003G287900,SORBI_3003G292300,SORBI_3003G404000,SORBI_3003G439000,SORBI_3004G317700,SORBI_3005G056400,SORBI_3005G143500,SORBI_3005G184300,SORBI_3006G112600,SORBI_3007G029300,SORBI_3007G166200,SORBI_3007G166300,SORBI_3008G012400,SORBI_3008G053200,SORBI_3008G062500,SORBI_3009G060300,SORBI_3009G085200,SORBI_3009G164400,SORBI_3009G183700,SORBI_3010G038500,SORBI_3010G100900,SORBI_3001G151700,SORBI_3001G461700,SORBI_3003G157500,SORBI_3004G109000,SORBI_3002G277100,SORBI_3002G402700,SORBI_3003G036200,SORBI_3006G249400,SORBI_3007G213700,SORBI_3010G188300
leaf specific genes	GO:BP	GO:0010608	post-transcriptional regulation of gene expression	0.679277	FALSE	98	536	10	0.0186567	0.102041	7221	4327	GO:0010468	IBA,IBA,IBA,IBA,IBA,IBA,IBA,IBA,IBA,IBA	SORBI_3001G005500,SORBI_3001G394800,SORBI_3003G276300,SORBI_3003G295800,SORBI_3009G212000,SORBI_3001G455500,SORBI_3002G251400,SORBI_3003G030900,SORBI_3010G215500,SORBI_3004G046500
leaf specific genes	GO:BP	GO:0071586	CAAX-box protein processing	0.679277	FALSE	3	536	1	0.00186567	0.333333	7221	17590	GO:0016485|GO:0080120	IBA	SORBI_3003G108900
leaf specific genes	GO:BP	GO:0006826	iron ion transport	0.679277	FALSE	3	536	1	0.00186567	0.333333	7221	2541	GO:0000041	IBA	SORBI_3008G129900
leaf specific genes	GO:BP	GO:0050896	response to stimulus	0.679277	FALSE	1184	536	96	0.179104	0.0810811	7221	14004	GO:0008150	IBA,IBA,IBA,IBA,IBA,IBA,IBA,IBA,IBA,IBA,IBA,IBA,IBA,IBA,IBA,IBA,IBA,IBA,IBA,IBA,IBA,IBA,IBA,IBA,IBA,IBA,IBA,IBA,IBA,IBA,IBA,IBA,IBA,IBA,IBA,IBA,IBA,IBA,IBA,IBA,IBA,IBA,IBA,IBA,IBA,IBA,IBA,IBA,IBA,IBA,IBA,IBA,IBA,IBA,IBA,IBA,IBA,IBA,IBA,IBA,IBA,IBA,IBA,IBA,IBA,IBA,IBA,IBA,IBA,IBA,IBA,IBA,IBA,IBA,IBA,IBA,IBA,IBA,IBA,IBA,IBA,IBA,IBA,IBA,IBA,IBA,IBA,IBA,IBA,IBA,IBA,IBA,IBA,IBA,IBA,IBA	SORBI_3004G338000,SORBI_3001G298400,SORBI_3002G319100,SORBI_3003G403900,SORBI_3004G211200,SORBI_3006G130000,SORBI_3006G131800,SORBI_3009G075600,SORBI_3010G183600,SORBI_3010G214000,SORBI_3001G177000,SORBI_3001G198400,SORBI_3001G242600,SORBI_3001G270900,SORBI_3001G496200,SORBI_3002G168300,SORBI_3002G215000,SORBI_3002G264000,SORBI_3002G288300,SORBI_3002G300600,SORBI_3002G338000,SORBI_3002G339200,SORBI_3002G352100,SORBI_3003G024400,SORBI_3003G026700,SORBI_3003G101200,SORBI_3003G187000,SORBI_3003G209800,SORBI_3003G209900,SORBI_3003G211200,SORBI_3003G222500,SORBI_3004G056900,SORBI_3004G076000,SORBI_3004G085600,SORBI_3004G175500,SORBI_3004G308700,SORBI_3005G087000,SORBI_3005G155900,SORBI_3005G206300,SORBI_3006G101600,SORBI_3006G204000,SORBI_3006G264201,SORBI_3007G046100,SORBI_3007G087100,SORBI_3007G136900,SORBI_3008G038300,SORBI_3008G063100,SORBI_3009G202900,SORBI_3009G234600,SORBI_3010G072900,SORBI_3010G189300,SORBI_3010G218200,SORBI_3001G293300,SORBI_3002G203100,SORBI_3002G214600,SORBI_3003G157500,SORBI_3004G168500,SORBI_3008G153200,SORBI_3010G205000,SORBI_3001G318900,SORBI_3002G201000,SORBI_3002G385450,SORBI_3005G063000,SORBI_3001G071700,SORBI_3001G280100,SORBI_3001G295300,SORBI_3001G302800,SORBI_3001G317400,SORBI_3001G317800,SORBI_3001G406000,SORBI_3001G439200,SORBI_3001G517700,SORBI_3002G056500,SORBI_3002G291800,SORBI_3002G402700,SORBI_3003G052300,SORBI_3003G082300,SORBI_3003G292600,SORBI_3004G011201,SORBI_3004G189800,SORBI_3004G193000,SORBI_3004G208400,SORBI_3005G062700,SORBI_3005G152600,SORBI_3006G081200,SORBI_3006G123500,SORBI_3006G265900,SORBI_3007G105500,SORBI_3008G001000,SORBI_3008G038500,SORBI_3008G110400,SORBI_3009G140000,SORBI_3010G058200,SORBI_3010G134000,SORBI_3010G134200,SORBI_3010G220700
leaf specific genes	GO:BP	GO:0010346	shoot axis formation	0.679277	FALSE	3	536	1	0.00186567	0.333333	7221	4133	GO:0010016|GO:1905393	IBA	SORBI_3003G299700
leaf specific genes	GO:BP	GO:1901006	ubiquinone-6 biosynthetic process	0.679277	FALSE	3	536	1	0.00186567	0.333333	7221	21966	GO:0006744|GO:1901004	IBA	SORBI_3006G063900
leaf specific genes	GO:BP	GO:0009098	leucine biosynthetic process	0.679277	FALSE	3	536	1	0.00186567	0.333333	7221	3326	GO:0006551|GO:0009082|GO:1901607	IBA	SORBI_3008G012400
leaf specific genes	GO:BP	GO:0006566	threonine metabolic process	0.679277	FALSE	3	536	1	0.00186567	0.333333	7221	2323	GO:0009066	IBA	SORBI_3006G147700
leaf specific genes	GO:BP	GO:0080120	CAAX-box protein maturation	0.679277	FALSE	3	536	1	0.00186567	0.333333	7221	18653	GO:0051604	IBA	SORBI_3003G108900
leaf specific genes	GO:BP	GO:0070127	tRNA aminoacylation for mitochondrial protein translation	0.679277	FALSE	3	536	1	0.00186567	0.333333	7221	16722	GO:0000959|GO:0006418|GO:0032543	IBA	SORBI_3005G184300
leaf specific genes	GO:BP	GO:0006567	threonine catabolic process	0.679277	FALSE	3	536	1	0.00186567	0.333333	7221	2324	GO:0006566|GO:0009068	IBA	SORBI_3006G147700
leaf specific genes	GO:BP	GO:0051596	methylglyoxal catabolic process	0.679277	FALSE	3	536	1	0.00186567	0.333333	7221	14509	GO:0009438|GO:0042182|GO:0046185	IBA	SORBI_3009G085200
leaf specific genes	GO:BP	GO:2000765	regulation of cytoplasmic translation	0.679277	FALSE	3	536	1	0.00186567	0.333333	7221	27116	GO:0002181|GO:0006417	IBA	SORBI_3003G276300
leaf specific genes	GO:BP	GO:0015786	UDP-glucose transmembrane transport	0.679277	FALSE	3	536	1	0.00186567	0.333333	7221	4986	GO:0015711|GO:0090481	IBA	SORBI_3010G042400
leaf specific genes	GO:BP	GO:0051764	actin crosslink formation	0.679277	FALSE	3	536	1	0.00186567	0.333333	7221	14620	GO:0007015	IBA	SORBI_3001G122900
leaf specific genes	GO:BP	GO:0009438	methylglyoxal metabolic process	0.679277	FALSE	3	536	1	0.00186567	0.333333	7221	3542	GO:0006081|GO:0042180	IBA	SORBI_3009G085200
leaf specific genes	GO:BP	GO:0006431	methionyl-tRNA aminoacylation	0.679277	FALSE	3	536	1	0.00186567	0.333333	7221	2223	GO:0006418	IBA	SORBI_3001G461700
leaf specific genes	GO:BP	GO:0046473	phosphatidic acid metabolic process	0.679277	FALSE	3	536	1	0.00186567	0.333333	7221	12804	GO:0006650	IBA	SORBI_3006G221500
leaf specific genes	GO:BP	GO:0001763	morphogenesis of a branching structure	0.679277	FALSE	3	536	1	0.00186567	0.333333	7221	439	GO:0009653|GO:0032501	IBA	SORBI_3003G299700
leaf specific genes	GO:BP	GO:0043436	oxoacid metabolic process	0.679277	FALSE	417	536	36	0.0671642	0.0863309	7221	11204	GO:0006082	IBA,IBA,IBA,IBA,IBA,IBA,IBA,IBA,IBA,IBA,IBA,IBA,IBA,IBA,IBA,IBA,IBA,IBA,IBA,IBA,IBA,IBA,IBA,IBA,IBA,IBA,IBA,IBA,IBA,IBA,IBA,IBA,IBA,IBA,IBA,IBA	SORBI_3006G147700,SORBI_3001G514800,SORBI_3007G153900,SORBI_3002G356900,SORBI_3003G094350,SORBI_3003G287900,SORBI_3003G292300,SORBI_3003G404000,SORBI_3003G439000,SORBI_3004G317700,SORBI_3005G056400,SORBI_3005G143500,SORBI_3005G184300,SORBI_3006G112600,SORBI_3007G029300,SORBI_3007G166200,SORBI_3007G166300,SORBI_3008G012400,SORBI_3008G053200,SORBI_3008G062500,SORBI_3009G060300,SORBI_3009G085200,SORBI_3009G164400,SORBI_3009G183700,SORBI_3010G038500,SORBI_3010G100900,SORBI_3001G151700,SORBI_3001G461700,SORBI_3003G157500,SORBI_3004G109000,SORBI_3002G277100,SORBI_3002G402700,SORBI_3003G036200,SORBI_3006G249400,SORBI_3007G213700,SORBI_3010G188300
leaf specific genes	GO:BP	GO:2000767	positive regulation of cytoplasmic translation	0.679277	FALSE	3	536	1	0.00186567	0.333333	7221	27118	GO:0002181|GO:0045727|GO:2000765	IBA	SORBI_3003G276300
leaf specific genes	GO:BP	GO:0045912	negative regulation of carbohydrate metabolic process	0.679277	FALSE	3	536	1	0.00186567	0.333333	7221	12323	GO:0005975|GO:0006109|GO:0009892	IBA	SORBI_3010G082800
leaf specific genes	GO:BP	GO:0006419	alanyl-tRNA aminoacylation	0.679277	FALSE	3	536	1	0.00186567	0.333333	7221	2211	GO:0006418	IBA	SORBI_3010G100900
leaf specific genes	GO:BP	GO:0010223	secondary shoot formation	0.679277	FALSE	3	536	1	0.00186567	0.333333	7221	4063	GO:0001763|GO:0010346	IBA	SORBI_3003G299700
leaf specific genes	GO:BP	GO:0060688	regulation of morphogenesis of a branching structure	0.679277	FALSE	3	536	1	0.00186567	0.333333	7221	15602	GO:0001763|GO:0022603|GO:0051239	IBA	SORBI_3003G299700
leaf specific genes	GO:BP	GO:0010224	response to UV-B	0.679277	FALSE	3	536	1	0.00186567	0.333333	7221	4064	GO:0009411	IBA	SORBI_3004G011201
leaf specific genes	GO:BP	GO:1901004	ubiquinone-6 metabolic process	0.679277	FALSE	3	536	1	0.00186567	0.333333	7221	21964	GO:0006743	IBA	SORBI_3006G063900
leaf specific genes	GO:BP	GO:1905393	plant organ formation	0.679277	FALSE	3	536	1	0.00186567	0.333333	7221	25618	GO:0048646	IBA	SORBI_3003G299700
leaf specific genes	GO:BP	GO:0005983	starch catabolic process	0.679277	FALSE	3	536	1	0.00186567	0.333333	7221	1880	GO:0005982|GO:0009251	IBA	SORBI_3007G116600
leaf specific genes	GO:BP	GO:0009690	cytokinin metabolic process	0.679277	FALSE	11	536	2	0.00373134	0.181818	7221	3650	GO:0006725|GO:0009308|GO:0042445|GO:0046483	IBA,IBA	SORBI_3001G004500,SORBI_3002G286400
leaf specific genes	GO:BP	GO:0061727	methylglyoxal catabolic process to lactate	0.679277	FALSE	3	536	1	0.00186567	0.333333	7221	16422	GO:0006089|GO:0051596	IBA	SORBI_3009G085200
leaf specific genes	GO:BP	GO:0009853	photorespiration	0.679277	FALSE	3	536	1	0.00186567	0.333333	7221	3783	GO:0043094	IBA	SORBI_3009G004100
leaf specific genes	GO:BP	GO:0019464	glycine decarboxylation via glycine cleavage system	0.679277	FALSE	3	536	1	0.00186567	0.333333	7221	6075	GO:0006546	IBA	SORBI_3008G062500
leaf specific genes	GO:BP	GO:0006817	phosphate ion transport	0.679277	FALSE	11	536	2	0.00373134	0.181818	7221	2536	GO:0015698	IBA,IBA	SORBI_3004G199900,SORBI_3002G291800
leaf specific genes	GO:BP	GO:0010906	regulation of glucose metabolic process	0.679277	FALSE	3	536	1	0.00186567	0.333333	7221	4575	GO:0006006|GO:0006109|GO:0062012	IBA	SORBI_3002G390500
leaf specific genes	GO:BP	GO:1905428	regulation of plant organ formation	0.679277	FALSE	3	536	1	0.00186567	0.333333	7221	25651	GO:0022603|GO:1905393	IBA	SORBI_3003G299700
leaf specific genes	GO:BP	GO:0006164	purine nucleotide biosynthetic process	0.689524	FALSE	77	536	8	0.0149254	0.103896	7221	2028	GO:0006163|GO:0009165|GO:0072522	IBA,IBA,IBA,IBA,IBA,IBA,IBA,IBA	SORBI_3003G372400,SORBI_3001G098800,SORBI_3001G544600,SORBI_3002G316700,SORBI_3004G235200,SORBI_3001G126300,SORBI_3005G068700,SORBI_3010G265500
leaf specific genes	GO:BP	GO:0006520	amino acid metabolic process	0.71236	FALSE	223	536	20	0.0373134	0.0896861	7221	2278	GO:0019752|GO:0044238|GO:1901564	IBA,IBA,IBA,IBA,IBA,IBA,IBA,IBA,IBA,IBA,IBA,IBA,IBA,IBA,IBA,IBA,IBA,IBA,IBA,IBA	SORBI_3006G147700,SORBI_3001G514800,SORBI_3002G356900,SORBI_3003G094350,SORBI_3003G287900,SORBI_3003G292300,SORBI_3004G317700,SORBI_3005G143500,SORBI_3005G184300,SORBI_3006G112600,SORBI_3008G012400,SORBI_3008G062500,SORBI_3009G060300,SORBI_3010G038500,SORBI_3010G100900,SORBI_3001G151700,SORBI_3001G461700,SORBI_3002G402700,SORBI_3006G249400,SORBI_3007G213700
leaf specific genes	GO:BP	GO:0009833	plant-type primary cell wall biogenesis	0.715369	FALSE	22	536	3	0.00559701	0.136364	7221	3769	GO:0000281|GO:0009832|GO:1903047	IBA,IBA,IBA	SORBI_3002G334500,SORBI_3002G237900,SORBI_3006G080800
leaf specific genes	GO:BP	GO:0010020	chloroplast fission	0.715369	FALSE	12	536	2	0.00373134	0.166667	7221	3890	GO:0009658|GO:0043572	IBA,IBA	SORBI_3001G083100,SORBI_3001G484300
leaf specific genes	GO:BP	GO:0000281	mitotic cytokinesis	0.715369	FALSE	22	536	3	0.00559701	0.136364	7221	83	GO:0061640|GO:1903047	IBA,IBA,IBA	SORBI_3002G334500,SORBI_3002G237900,SORBI_3006G080800
leaf specific genes	GO:BP	GO:0043572	plastid fission	0.715369	FALSE	12	536	2	0.00373134	0.166667	7221	11293	GO:0048285	IBA,IBA	SORBI_3001G083100,SORBI_3001G484300
leaf specific genes	GO:BP	GO:0019674	NAD metabolic process	0.715369	FALSE	12	536	2	0.00373134	0.166667	7221	6268	GO:0006163|GO:0046496	IBA,IBA	SORBI_3007G166200,SORBI_3007G166300
leaf specific genes	GO:BP	GO:0061640	cytoskeleton-dependent cytokinesis	0.715369	FALSE	22	536	3	0.00559701	0.136364	7221	16382	GO:0000910	IBA,IBA,IBA	SORBI_3002G334500,SORBI_3002G237900,SORBI_3006G080800
leaf specific genes	GO:BP	GO:0019752	carboxylic acid metabolic process	0.717917	FALSE	413	536	35	0.0652985	0.0847458	7221	6321	GO:0043436	IBA,IBA,IBA,IBA,IBA,IBA,IBA,IBA,IBA,IBA,IBA,IBA,IBA,IBA,IBA,IBA,IBA,IBA,IBA,IBA,IBA,IBA,IBA,IBA,IBA,IBA,IBA,IBA,IBA,IBA,IBA,IBA,IBA,IBA,IBA	SORBI_3006G147700,SORBI_3001G514800,SORBI_3002G356900,SORBI_3003G094350,SORBI_3003G287900,SORBI_3003G292300,SORBI_3003G404000,SORBI_3003G439000,SORBI_3004G317700,SORBI_3005G056400,SORBI_3005G143500,SORBI_3005G184300,SORBI_3006G112600,SORBI_3007G029300,SORBI_3007G166200,SORBI_3007G166300,SORBI_3008G012400,SORBI_3008G053200,SORBI_3008G062500,SORBI_3009G060300,SORBI_3009G085200,SORBI_3009G164400,SORBI_3009G183700,SORBI_3010G038500,SORBI_3010G100900,SORBI_3001G151700,SORBI_3001G461700,SORBI_3003G157500,SORBI_3004G109000,SORBI_3002G277100,SORBI_3002G402700,SORBI_3003G036200,SORBI_3006G249400,SORBI_3007G213700,SORBI_3010G188300
leaf specific genes	GO:BP	GO:0042180	cellular ketone metabolic process	0.717917	FALSE	44	536	5	0.00932836	0.113636	7221	10507	GO:0044237|GO:0044281|GO:0071704	IBA,IBA,IBA,IBA,IBA	SORBI_3009G085200,SORBI_3001G475600,SORBI_3001G282800,SORBI_3006G063900,SORBI_3009G246400
leaf specific genes	GO:BP	GO:0010035	response to inorganic substance	0.717917	FALSE	44	536	5	0.00932836	0.113636	7221	3905	GO:0042221	IBA,IBA,IBA,IBA,IBA	SORBI_3002G319100,SORBI_3001G302800,SORBI_3001G517700,SORBI_3003G082300,SORBI_3004G193000
leaf specific genes	GO:BP	GO:0055086	nucleobase-containing small molecule metabolic process	0.717917	FALSE	224	536	20	0.0373134	0.0892857	7221	14967	GO:0006139|GO:0044281	IBA,IBA,IBA,IBA,IBA,IBA,IBA,IBA,IBA,IBA,IBA,IBA,IBA,IBA,IBA,IBA,IBA,IBA,IBA,IBA	SORBI_3003G372400,SORBI_3001G098800,SORBI_3001G544600,SORBI_3002G316700,SORBI_3004G235200,SORBI_3007G113600,SORBI_3007G166200,SORBI_3007G166300,SORBI_3007G170800,SORBI_3009G004100,SORBI_3009G234200,SORBI_3001G126300,SORBI_3001G339100,SORBI_3001G491000,SORBI_3003G355200,SORBI_3005G068700,SORBI_3005G176100,SORBI_3007G009200,SORBI_3009G168600,SORBI_3010G265500
leaf specific genes	GO:BP	GO:0006457	protein folding	0.724101	FALSE	163	536	15	0.0279851	0.0920245	7221	2238	GO:0009987|GO:0051604	IBA,IBA,IBA,IBA,IBA,IBA,IBA,IBA,IBA,IBA,IBA,IBA,IBA,IBA,IBA	SORBI_3002G319100,SORBI_3001G120000,SORBI_3001G129000,SORBI_3002G264000,SORBI_3003G386300,SORBI_3004G013400,SORBI_3008G021700,SORBI_3009G001500,SORBI_3009G030900,SORBI_3001G293300,SORBI_3002G214600,SORBI_3009G098100,SORBI_3003G082300,SORBI_3004G054400,SORBI_3010G269400
leaf specific genes	GO:BP	GO:0046467	membrane lipid biosynthetic process	0.730245	FALSE	79	536	8	0.0149254	0.101266	7221	12799	GO:0006643|GO:0008610|GO:0044249	IBA,IBA,IBA,IBA,IBA,IBA,IBA,IBA	SORBI_3002G000600,SORBI_3005G045000,SORBI_3005G128100,SORBI_3009G123300,SORBI_3009G164400,SORBI_3001G280100,SORBI_3003G076900,SORBI_3004G189800
leaf specific genes	GO:BP	GO:0006694	steroid biosynthetic process	0.756562	FALSE	45	536	5	0.00932836	0.111111	7221	2440	GO:0008202|GO:0008610|GO:1901362	IBA,IBA,IBA,IBA,IBA	SORBI_3002G225400,SORBI_3001G046600,SORBI_3001G046700,SORBI_3005G162000,SORBI_3001G164200
leaf specific genes	GO:BP	GO:0006739	NADP metabolic process	0.760451	FALSE	23	536	3	0.00559701	0.130435	7221	2477	GO:0006163|GO:0046496	IBA,IBA,IBA	SORBI_3001G339100,SORBI_3001G491000,SORBI_3005G068700
leaf specific genes	GO:BP	GO:1901293	nucleoside phosphate biosynthetic process	0.760613	FALSE	104	536	10	0.0186567	0.0961538	7221	22209	GO:0006753|GO:0034654|GO:0090407	IBA,IBA,IBA,IBA,IBA,IBA,IBA,IBA,IBA,IBA	SORBI_3003G372400,SORBI_3001G098800,SORBI_3001G544600,SORBI_3002G316700,SORBI_3004G235200,SORBI_3007G113600,SORBI_3001G126300,SORBI_3005G068700,SORBI_3007G009200,SORBI_3010G265500
leaf specific genes	GO:BP	GO:0009903	chloroplast avoidance movement	0.76674	FALSE	4	536	1	0.00186567	0.25	7221	3818	GO:0009902	IBA	SORBI_3003G264700
leaf specific genes	GO:BP	GO:0009902	chloroplast relocation	0.76674	FALSE	4	536	1	0.00186567	0.25	7221	3817	GO:0009658|GO:0019750|GO:0051667	IBA	SORBI_3003G264700
leaf specific genes	GO:BP	GO:0003006	developmental process involved in reproduction	0.76674	FALSE	46	536	5	0.00932836	0.108696	7221	1471	GO:0022414|GO:0032502	IBA,IBA,IBA,IBA,IBA	SORBI_3001G298400,SORBI_3004G211200,SORBI_3010G214000,SORBI_3004G063200,SORBI_3006G135100
leaf specific genes	GO:BP	GO:0009247	glycolipid biosynthetic process	0.76674	FALSE	46	536	5	0.00932836	0.108696	7221	3468	GO:0006664|GO:0046467|GO:1901137	IBA,IBA,IBA,IBA,IBA	SORBI_3002G000600,SORBI_3005G045000,SORBI_3005G128100,SORBI_3009G123300,SORBI_3003G076900
leaf specific genes	GO:BP	GO:0009904	chloroplast accumulation movement	0.76674	FALSE	4	536	1	0.00186567	0.25	7221	3819	GO:0009902	IBA	SORBI_3003G264700
leaf specific genes	GO:BP	GO:0043153	entrainment of circadian clock by photoperiod	0.76674	FALSE	4	536	1	0.00186567	0.25	7221	11065	GO:0009648|GO:0009649	IBA	SORBI_3006G101600
leaf specific genes	GO:BP	GO:0034315	regulation of Arp2/3 complex-mediated actin nucleation	0.76674	FALSE	4	536	1	0.00186567	0.25	7221	8961	GO:0034314|GO:0051125	IBA	SORBI_3002G428000
leaf specific genes	GO:BP	GO:2000601	positive regulation of Arp2/3 complex-mediated actin nucleation	0.76674	FALSE	4	536	1	0.00186567	0.25	7221	26973	GO:0034314|GO:0034315|GO:0051127	IBA	SORBI_3002G428000
leaf specific genes	GO:BP	GO:0032922	circadian regulation of gene expression	0.76674	FALSE	4	536	1	0.00186567	0.25	7221	8285	GO:0007623|GO:0010468	IBA	SORBI_3006G101600
leaf specific genes	GO:BP	GO:0072522	purine-containing compound biosynthetic process	0.76674	FALSE	81	536	8	0.0149254	0.0987654	7221	18259	GO:0018130|GO:0019438|GO:0044271|GO:0072521|GO:1901362|GO:1901566	IBA,IBA,IBA,IBA,IBA,IBA,IBA,IBA	SORBI_3003G372400,SORBI_3001G098800,SORBI_3001G544600,SORBI_3002G316700,SORBI_3004G235200,SORBI_3001G126300,SORBI_3005G068700,SORBI_3010G265500
leaf specific genes	GO:BP	GO:0051495	positive regulation of cytoskeleton organization	0.76674	FALSE	4	536	1	0.00186567	0.25	7221	14438	GO:0007010|GO:0010638|GO:0051493	IBA	SORBI_3002G428000
leaf specific genes	GO:BP	GO:0006542	glutamine biosynthetic process	0.76674	FALSE	4	536	1	0.00186567	0.25	7221	2300	GO:0006541|GO:0009084	IBA	SORBI_3006G249400
leaf specific genes	GO:BP	GO:0006429	leucyl-tRNA aminoacylation	0.76674	FALSE	4	536	1	0.00186567	0.25	7221	2221	GO:0006418	IBA	SORBI_3003G094350
leaf specific genes	GO:BP	GO:0042445	hormone metabolic process	0.76674	FALSE	35	536	4	0.00746269	0.114286	7221	10685	GO:0008152|GO:0010817	IBA,IBA,IBA,IBA	SORBI_3002G225400,SORBI_3001G004500,SORBI_3001G164200,SORBI_3002G286400
leaf specific genes	GO:BP	GO:0019750	chloroplast localization	0.76674	FALSE	4	536	1	0.00186567	0.25	7221	6319	GO:0051644	IBA	SORBI_3003G264700
leaf specific genes	GO:BP	GO:0043603	amide metabolic process	0.76674	FALSE	486	536	40	0.0746269	0.0823045	7221	11311	GO:0006807	IBA,IBA,IBA,IBA,IBA,IBA,IBA,IBA,IBA,IBA,IBA,IBA,IBA,IBA,IBA,IBA,IBA,IBA,IBA,IBA,IBA,IBA,IBA,IBA,IBA,IBA,IBA,IBA,IBA,IBA,IBA,IBA,IBA,IBA,IBA,IBA,IBA,IBA,IBA,IBA	SORBI_3001G005500,SORBI_3001G076500,SORBI_3001G191000,SORBI_3001G391400,SORBI_3001G394800,SORBI_3001G411300,SORBI_3001G427000,SORBI_3001G500600,SORBI_3001G527100,SORBI_3002G356900,SORBI_3002G405100,SORBI_3003G094350,SORBI_3003G132600,SORBI_3003G246400,SORBI_3003G276300,SORBI_3003G287900,SORBI_3003G292300,SORBI_3003G295800,SORBI_3003G393800,SORBI_3004G202200,SORBI_3004G317700,SORBI_3004G335800,SORBI_3005G143500,SORBI_3005G184300,SORBI_3005G204200,SORBI_3007G013400,SORBI_3007G170800,SORBI_3009G170200,SORBI_3010G100900,SORBI_3010G233800,SORBI_3001G455500,SORBI_3001G461700,SORBI_3002G251400,SORBI_3004G119500,SORBI_3009G148500,SORBI_3001G436400,SORBI_3002G402700,SORBI_3004G046500,SORBI_3006G161500,SORBI_3009G123900
leaf specific genes	GO:BP	GO:0006432	phenylalanyl-tRNA aminoacylation	0.76674	FALSE	4	536	1	0.00186567	0.25	7221	2224	GO:0006418	IBA	SORBI_3003G287900
leaf specific genes	GO:BP	GO:0046033	AMP metabolic process	0.76674	FALSE	4	536	1	0.00186567	0.25	7221	12427	GO:0009150|GO:0009167	IBA	SORBI_3001G126300
leaf specific genes	GO:BP	GO:1902905	positive regulation of supramolecular fiber organization	0.76674	FALSE	4	536	1	0.00186567	0.25	7221	23519	GO:0051130|GO:0097435|GO:1902903	IBA	SORBI_3002G428000
leaf specific genes	GO:BP	GO:0051667	establishment of plastid localization	0.76674	FALSE	4	536	1	0.00186567	0.25	7221	14575	GO:0051644|GO:0051649|GO:0051656	IBA	SORBI_3003G264700
leaf specific genes	GO:BP	GO:0048646	anatomical structure formation involved in morphogenesis	0.76674	FALSE	4	536	1	0.00186567	0.25	7221	13556	GO:0009653|GO:0032502	IBA	SORBI_3003G299700
leaf specific genes	GO:BP	GO:0051125	regulation of actin nucleation	0.76674	FALSE	4	536	1	0.00186567	0.25	7221	14183	GO:0045010|GO:0110053	IBA	SORBI_3002G428000
leaf specific genes	GO:BP	GO:0051127	positive regulation of actin nucleation	0.76674	FALSE	4	536	1	0.00186567	0.25	7221	14185	GO:0045010|GO:0051125|GO:0051495|GO:1902905	IBA	SORBI_3002G428000
leaf specific genes	GO:BP	GO:1903509	liposaccharide metabolic process	0.76674	FALSE	46	536	5	0.00932836	0.108696	7221	24001	GO:0006629|GO:1901135	IBA,IBA,IBA,IBA,IBA	SORBI_3002G000600,SORBI_3005G045000,SORBI_3005G128100,SORBI_3009G123300,SORBI_3003G076900
leaf specific genes	GO:BP	GO:0098656	monoatomic anion transmembrane transport	0.76674	FALSE	13	536	2	0.00373134	0.153846	7221	19704	GO:0006820|GO:0034220	IBA,IBA	SORBI_3002G245400,SORBI_3003G133700
leaf specific genes	GO:BP	GO:0051644	plastid localization	0.76674	FALSE	4	536	1	0.00186567	0.25	7221	14553	GO:0051640	IBA	SORBI_3003G264700
leaf specific genes	GO:BP	GO:0019563	glycerol catabolic process	0.76674	FALSE	4	536	1	0.00186567	0.25	7221	6168	GO:0006071|GO:0019405	IBA	SORBI_3002G277100
leaf specific genes	GO:BP	GO:0016477	cell migration	0.76674	FALSE	4	536	1	0.00186567	0.25	7221	5318	GO:0048870	IBA	SORBI_3001G261600
leaf specific genes	GO:BP	GO:0019676	ammonia assimilation cycle	0.76674	FALSE	4	536	1	0.00186567	0.25	7221	6269	GO:0006536|GO:0006541|GO:0019740	IBA	SORBI_3002G402700
leaf specific genes	GO:BP	GO:0018023	peptidyl-lysine trimethylation	0.76674	FALSE	4	536	1	0.00186567	0.25	7221	5419	GO:0018022	IBA	SORBI_3002G199000
leaf specific genes	GO:BP	GO:0006285	base-excision repair, AP site formation	0.76674	FALSE	4	536	1	0.00186567	0.25	7221	2129	GO:0006259|GO:0006284	IBA	SORBI_3008G038500
leaf specific genes	GO:BP	GO:0010315	auxin export across the plasma membrane	0.76674	FALSE	4	536	1	0.00186567	0.25	7221	4118	GO:0010928|GO:0060918|GO:0140115	IBA	SORBI_3003G403900
leaf specific genes	GO:BP	GO:0006664	glycolipid metabolic process	0.76674	FALSE	46	536	5	0.00932836	0.108696	7221	2411	GO:0006643|GO:1903509	IBA,IBA,IBA,IBA,IBA	SORBI_3002G000600,SORBI_3005G045000,SORBI_3005G128100,SORBI_3009G123300,SORBI_3003G076900
leaf specific genes	GO:BP	GO:0019405	alditol catabolic process	0.76674	FALSE	4	536	1	0.00186567	0.25	7221	6022	GO:0016052|GO:0019400|GO:0046174	IBA	SORBI_3002G277100
leaf specific genes	GO:BP	GO:0044283	small molecule biosynthetic process	0.782371	FALSE	257	536	22	0.0410448	0.0856031	7221	11508	GO:0009058|GO:0044281	IBA,IBA,IBA,IBA,IBA,IBA,IBA,IBA,IBA,IBA,IBA,IBA,IBA,IBA,IBA,IBA,IBA,IBA,IBA,IBA,IBA,IBA	SORBI_3006G147700,SORBI_3001G514800,SORBI_3001G425400,SORBI_3001G469700,SORBI_3003G359100,SORBI_3003G367500,SORBI_3006G112600,SORBI_3008G012400,SORBI_3009G004100,SORBI_3009G164300,SORBI_3009G164400,SORBI_3009G183700,SORBI_3010G038500,SORBI_3010G219700,SORBI_3001G475600,SORBI_3001G282800,SORBI_3002G277100,SORBI_3002G402700,SORBI_3006G063900,SORBI_3006G249400,SORBI_3007G213700,SORBI_3009G246400
leaf specific genes	GO:BP	GO:0006855	xenobiotic transmembrane transport	0.79818	FALSE	14	536	2	0.00373134	0.142857	7221	2559	GO:0042908|GO:0055085	IBA,IBA	SORBI_3002G232200,SORBI_3002G311200
leaf specific genes	GO:BP	GO:0042908	xenobiotic transport	0.79818	FALSE	14	536	2	0.00373134	0.142857	7221	10945	GO:0006810	IBA,IBA	SORBI_3002G232200,SORBI_3002G311200
leaf specific genes	GO:BP	GO:0072521	purine-containing compound metabolic process	0.79818	FALSE	145	536	13	0.0242537	0.0896552	7221	18258	GO:0006725|GO:0034641|GO:0046483|GO:1901360|GO:1901564	IBA,IBA,IBA,IBA,IBA,IBA,IBA,IBA,IBA,IBA,IBA,IBA,IBA	SORBI_3003G372400,SORBI_3001G098800,SORBI_3001G544600,SORBI_3002G316700,SORBI_3004G235200,SORBI_3007G166200,SORBI_3007G166300,SORBI_3007G170800,SORBI_3001G126300,SORBI_3001G339100,SORBI_3001G491000,SORBI_3005G068700,SORBI_3010G265500
leaf specific genes	GO:BP	GO:0016052	carbohydrate catabolic process	0.808271	FALSE	84	536	8	0.0149254	0.0952381	7221	5170	GO:0005975|GO:1901575	IBA,IBA,IBA,IBA,IBA,IBA,IBA,IBA	SORBI_3004G255600,SORBI_3003G222500,SORBI_3005G056400,SORBI_3007G116600,SORBI_3008G053200,SORBI_3009G183700,SORBI_3002G277100,SORBI_3010G188300
leaf specific genes	GO:BP	GO:0006643	membrane lipid metabolic process	0.808271	FALSE	84	536	8	0.0149254	0.0952381	7221	2392	GO:0044255	IBA,IBA,IBA,IBA,IBA,IBA,IBA,IBA	SORBI_3002G000600,SORBI_3005G045000,SORBI_3005G128100,SORBI_3009G123300,SORBI_3009G164400,SORBI_3001G280100,SORBI_3003G076900,SORBI_3004G189800
leaf specific genes	GO:BP	GO:0141067	intracellular nitrogen homeostasis	0.827499	FALSE	5	536	1	0.00186567	0.2	7221	20932	GO:0055082	IBA	SORBI_3002G402700
leaf specific genes	GO:BP	GO:0090481	pyrimidine nucleotide-sugar transmembrane transport	0.827499	FALSE	5	536	1	0.00186567	0.2	7221	19188	GO:0015780	IBA	SORBI_3010G042400
leaf specific genes	GO:BP	GO:0099587	inorganic ion import across plasma membrane	0.827499	FALSE	5	536	1	0.00186567	0.2	7221	20053	GO:0098657|GO:0098660|GO:0098739	IBA	SORBI_3002G408100
leaf specific genes	GO:BP	GO:0006537	glutamate biosynthetic process	0.827499	FALSE	5	536	1	0.00186567	0.2	7221	2295	GO:0006536|GO:0009084|GO:0043604|GO:0043650	IBA	SORBI_3002G402700
leaf specific genes	GO:BP	GO:0055062	phosphate ion homeostasis	0.827499	FALSE	5	536	1	0.00186567	0.2	7221	14954	GO:0098771	IBA	SORBI_3006G173000
leaf specific genes	GO:BP	GO:0098660	inorganic ion transmembrane transport	0.827499	FALSE	87	536	8	0.0149254	0.091954	7221	19708	GO:0055085	IBA,IBA,IBA,IBA,IBA,IBA,IBA,IBA	SORBI_3004G059800,SORBI_3004G121400,SORBI_3003G014100,SORBI_3004G199900,SORBI_3002G291800,SORBI_3002G408100,SORBI_3003G184800,SORBI_3010G251700
leaf specific genes	GO:BP	GO:0098719	sodium ion import across plasma membrane	0.827499	FALSE	5	536	1	0.00186567	0.2	7221	19742	GO:0035725|GO:0098659	IBA	SORBI_3002G408100
leaf specific genes	GO:BP	GO:0006015	5-phosphoribose 1-diphosphate biosynthetic process	0.827499	FALSE	5	536	1	0.00186567	0.2	7221	1910	GO:0046390|GO:0046391	IBA	SORBI_3001G544600
leaf specific genes	GO:BP	GO:0070588	calcium ion transmembrane transport	0.827499	FALSE	26	536	3	0.00559701	0.115385	7221	16996	GO:0006816|GO:0098655|GO:0098662	IBA,IBA,IBA	SORBI_3004G121400,SORBI_3003G014100,SORBI_3003G184800
leaf specific genes	GO:BP	GO:1901568	fatty acid derivative metabolic process	0.827499	FALSE	15	536	2	0.00373134	0.133333	7221	22440	GO:0006629	IBA,IBA	SORBI_3007G170800,SORBI_3003G162400
leaf specific genes	GO:BP	GO:0098739	import across plasma membrane	0.827499	FALSE	5	536	1	0.00186567	0.2	7221	19759	GO:0055085	IBA	SORBI_3002G408100
leaf specific genes	GO:BP	GO:0098659	inorganic cation import across plasma membrane	0.827499	FALSE	5	536	1	0.00186567	0.2	7221	19707	GO:0098662|GO:0099587	IBA	SORBI_3002G408100
leaf specific genes	GO:BP	GO:0006753	nucleoside phosphate metabolic process	0.827499	FALSE	172	536	15	0.0279851	0.0872093	7221	2489	GO:0006796|GO:0019637|GO:0055086	IBA,IBA,IBA,IBA,IBA,IBA,IBA,IBA,IBA,IBA,IBA,IBA,IBA,IBA,IBA	SORBI_3003G372400,SORBI_3001G098800,SORBI_3001G544600,SORBI_3002G316700,SORBI_3004G235200,SORBI_3007G113600,SORBI_3007G166200,SORBI_3007G166300,SORBI_3007G170800,SORBI_3001G126300,SORBI_3001G339100,SORBI_3001G491000,SORBI_3005G068700,SORBI_3007G009200,SORBI_3010G265500
leaf specific genes	GO:BP	GO:0010230	alternative respiration	0.827499	FALSE	5	536	1	0.00186567	0.2	7221	4070	GO:0009060	IBA	SORBI_3006G258700
leaf specific genes	GO:BP	GO:0000965	mitochondrial RNA 3'-end processing	0.827499	FALSE	5	536	1	0.00186567	0.2	7221	279	GO:0000963|GO:0031123	IBA	SORBI_3001G093400
leaf specific genes	GO:BP	GO:0010928	regulation of auxin mediated signaling pathway	0.827499	FALSE	5	536	1	0.00186567	0.2	7221	4596	GO:0009734|GO:0009966	IBA	SORBI_3003G403900
leaf specific genes	GO:BP	GO:0016094	polyprenol biosynthetic process	0.827499	FALSE	5	536	1	0.00186567	0.2	7221	5201	GO:0008299|GO:0016093|GO:0046165	IBA	SORBI_3001G469700
leaf specific genes	GO:BP	GO:0016101	diterpenoid metabolic process	0.827499	FALSE	15	536	2	0.00373134	0.133333	7221	5206	GO:0006721	IBA,IBA	SORBI_3003G157500,SORBI_3003G162400
leaf specific genes	GO:BP	GO:0018130	heterocycle biosynthetic process	0.827499	FALSE	837	536	66	0.123134	0.078853	7221	5461	GO:0044249|GO:0046483	IBA,IBA,IBA,IBA,IBA,IBA,IBA,IBA,IBA,IBA,IBA,IBA,IBA,IBA,IBA,IBA,IBA,IBA,IBA,IBA,IBA,IBA,IBA,IBA,IBA,IBA,IBA,IBA,IBA,IBA,IBA,IBA,IBA,IBA,IBA,IBA,IBA,IBA,IBA,IBA,IBA,IBA,IBA,IBA,IBA,IBA,IBA,IBA,IBA,IBA,IBA,IBA,IBA,IBA,IBA,IBA,IBA,IBA,IBA,IBA,IBA,IBA,IBA,IBA,IBA,IBA	SORBI_3003G073700,SORBI_3003G372400,SORBI_3003G442601,SORBI_3004G250000,SORBI_3006G093800,SORBI_3006G131800,SORBI_3009G075600,SORBI_3001G098800,SORBI_3001G102300,SORBI_3001G175700,SORBI_3001G314900,SORBI_3001G338700,SORBI_3001G496200,SORBI_3001G525900,SORBI_3001G526800,SORBI_3001G544600,SORBI_3002G316700,SORBI_3003G002600,SORBI_3003G026700,SORBI_3003G132100,SORBI_3003G435800,SORBI_3004G040100,SORBI_3004G085600,SORBI_3004G235200,SORBI_3004G238500,SORBI_3004G249500,SORBI_3005G155900,SORBI_3006G112600,SORBI_3006G210800,SORBI_3007G087100,SORBI_3007G113600,SORBI_3007G132000,SORBI_3008G051000,SORBI_3008G073200,SORBI_3009G004100,SORBI_3009G164300,SORBI_3010G006300,SORBI_3010G096300,SORBI_3010G108500,SORBI_3010G255100,SORBI_3001G030200,SORBI_3001G358900,SORBI_3001G379700,SORBI_3003G225100,SORBI_3004G054500,SORBI_3007G076700,SORBI_3009G138900,SORBI_3009G234200,SORBI_3001G126300,SORBI_3002G064900,SORBI_3009G135500,SORBI_3001G086500,SORBI_3001G118100,SORBI_3001G314400,SORBI_3001G435500,SORBI_3001G491000,SORBI_3003G223400,SORBI_3003G229600,SORBI_3003G339200,SORBI_3003G355200,SORBI_3004G208400,SORBI_3005G068700,SORBI_3005G176100,SORBI_3007G009200,SORBI_3009G168600,SORBI_3010G265500
leaf specific genes	GO:BP	GO:0006820	monoatomic anion transport	0.827499	FALSE	15	536	2	0.00373134	0.133333	7221	2537	GO:0006811	IBA,IBA	SORBI_3002G245400,SORBI_3003G133700
leaf specific genes	GO:BP	GO:0019374	galactolipid metabolic process	0.827499	FALSE	5	536	1	0.00186567	0.2	7221	5992	GO:0006664	IBA	SORBI_3005G045000
leaf specific genes	GO:BP	GO:0019375	galactolipid biosynthetic process	0.827499	FALSE	5	536	1	0.00186567	0.2	7221	5993	GO:0009247|GO:0019374	IBA	SORBI_3005G045000
leaf specific genes	GO:BP	GO:0019682	glyceraldehyde-3-phosphate metabolic process	0.827499	FALSE	5	536	1	0.00186567	0.2	7221	6275	GO:0006081|GO:0006796|GO:0019637|GO:1901135	IBA	SORBI_3002G277100
leaf specific genes	GO:BP	GO:0019740	nitrogen utilization	0.827499	FALSE	5	536	1	0.00186567	0.2	7221	6309	GO:0031667|GO:0141067	IBA	SORBI_3002G402700
leaf specific genes	GO:BP	GO:0006399	tRNA metabolic process	0.827499	FALSE	136	536	12	0.0223881	0.0882353	7221	2194	GO:0034660	IBA,IBA,IBA,IBA,IBA,IBA,IBA,IBA,IBA,IBA,IBA,IBA	SORBI_3002G356900,SORBI_3002G359600,SORBI_3003G094350,SORBI_3003G287900,SORBI_3003G292300,SORBI_3004G317700,SORBI_3005G143500,SORBI_3005G184300,SORBI_3010G100900,SORBI_3001G151700,SORBI_3001G461700,SORBI_3007G211100
leaf specific genes	GO:BP	GO:0032468	Golgi calcium ion homeostasis	0.827499	FALSE	5	536	1	0.00186567	0.2	7221	7947	GO:0006874	IBA	SORBI_3003G014100
leaf specific genes	GO:BP	GO:0032472	Golgi calcium ion transport	0.827499	FALSE	5	536	1	0.00186567	0.2	7221	7951	GO:0006816	IBA	SORBI_3003G014100
leaf specific genes	GO:BP	GO:0006116	NADH oxidation	0.827499	FALSE	5	536	1	0.00186567	0.2	7221	2004	GO:0008152	IBA	SORBI_3002G081500
leaf specific genes	GO:BP	GO:0033539	fatty acid beta-oxidation using acyl-CoA dehydrogenase	0.827499	FALSE	5	536	1	0.00186567	0.2	7221	8657	GO:0006635	IBA	SORBI_3003G439000
leaf specific genes	GO:BP	GO:0034308	primary alcohol metabolic process	0.827499	FALSE	5	536	1	0.00186567	0.2	7221	8954	GO:0006066	IBA	SORBI_3003G162400
leaf specific genes	GO:BP	GO:0040007	growth	0.827499	FALSE	15	536	2	0.00373134	0.133333	7221	10387	GO:0008150	IBA,IBA	SORBI_3002G285300,SORBI_3007G175600
leaf specific genes	GO:BP	GO:0042371	vitamin K biosynthetic process	0.827499	FALSE	5	536	1	0.00186567	0.2	7221	10630	GO:0042362|GO:0042373|GO:1901663	IBA	SORBI_3001G475600
leaf specific genes	GO:BP	GO:0042372	phylloquinone biosynthetic process	0.827499	FALSE	5	536	1	0.00186567	0.2	7221	10631	GO:0042371|GO:0042374	IBA	SORBI_3001G475600
leaf specific genes	GO:BP	GO:0042373	vitamin K metabolic process	0.827499	FALSE	5	536	1	0.00186567	0.2	7221	10632	GO:0006775|GO:1901661	IBA	SORBI_3001G475600
leaf specific genes	GO:BP	GO:0042374	phylloquinone metabolic process	0.827499	FALSE	5	536	1	0.00186567	0.2	7221	10633	GO:0042373	IBA	SORBI_3001G475600
leaf specific genes	GO:BP	GO:0042761	very long-chain fatty acid biosynthetic process	0.827499	FALSE	5	536	1	0.00186567	0.2	7221	10856	GO:0000038|GO:0006633	IBA	SORBI_3009G164400
leaf specific genes	GO:BP	GO:0045037	protein import into chloroplast stroma	0.827499	FALSE	5	536	1	0.00186567	0.2	7221	11845	GO:0045036|GO:0065002	IBA	SORBI_3002G338100
leaf specific genes	GO:BP	GO:0006089	lactate metabolic process	0.827499	FALSE	5	536	1	0.00186567	0.2	7221	1981	GO:0032787|GO:1901615	IBA	SORBI_3009G085200
leaf specific genes	GO:BP	GO:0046174	polyol catabolic process	0.827499	FALSE	5	536	1	0.00186567	0.2	7221	12562	GO:0019751|GO:0046164	IBA	SORBI_3002G277100
leaf specific genes	GO:BP	GO:0046391	5-phosphoribose 1-diphosphate metabolic process	0.827499	FALSE	5	536	1	0.00186567	0.2	7221	12739	GO:0019693	IBA	SORBI_3001G544600
leaf specific genes	GO:BP	GO:0048583	regulation of response to stimulus	0.827499	FALSE	62	536	6	0.011194	0.0967742	7221	13506	GO:0050789|GO:0050896	IBA,IBA,IBA,IBA,IBA,IBA	SORBI_3001G298400,SORBI_3003G403900,SORBI_3010G183600,SORBI_3004G085600,SORBI_3001G280100,SORBI_3004G189800
leaf specific genes	GO:BP	GO:0048870	cell motility	0.827499	FALSE	5	536	1	0.00186567	0.2	7221	13765	GO:0009987	IBA	SORBI_3001G261600
leaf specific genes	GO:BP	GO:0051604	protein maturation	0.827499	FALSE	223	536	19	0.0354478	0.0852018	7221	14517	GO:0010467|GO:0019538	IBA,IBA,IBA,IBA,IBA,IBA,IBA,IBA,IBA,IBA,IBA,IBA,IBA,IBA,IBA,IBA,IBA,IBA,IBA	SORBI_3002G319100,SORBI_3001G120000,SORBI_3001G129000,SORBI_3002G264000,SORBI_3003G386300,SORBI_3004G013400,SORBI_3004G165700,SORBI_3008G021700,SORBI_3008G062500,SORBI_3009G001500,SORBI_3009G030900,SORBI_3001G293300,SORBI_3002G214600,SORBI_3004G119500,SORBI_3009G098100,SORBI_3003G082300,SORBI_3003G108900,SORBI_3004G054400,SORBI_3010G269400
leaf specific genes	GO:BP	GO:0009250	glucan biosynthetic process	0.831417	FALSE	27	536	3	0.00559701	0.111111	7221	3471	GO:0000271|GO:0044042	IBA,IBA,IBA	SORBI_3002G116000,SORBI_3003G222500,SORBI_3002G237900
leaf specific genes	GO:BP	GO:1901137	carbohydrate derivative biosynthetic process	0.831417	FALSE	214	536	18	0.0335821	0.0841121	7221	22082	GO:1901135|GO:1901576	IBA,IBA,IBA,IBA,IBA,IBA,IBA,IBA,IBA,IBA,IBA,IBA,IBA,IBA,IBA,IBA,IBA,IBA	SORBI_3001G098800,SORBI_3001G469700,SORBI_3001G544600,SORBI_3002G000600,SORBI_3002G316700,SORBI_3004G235200,SORBI_3005G045000,SORBI_3005G128100,SORBI_3009G004100,SORBI_3009G123300,SORBI_3009G234200,SORBI_3001G126300,SORBI_3002G277100,SORBI_3003G076900,SORBI_3003G355200,SORBI_3005G176100,SORBI_3009G168600,SORBI_3010G265500
leaf specific genes	GO:BP	GO:0006813	potassium ion transport	0.831417	FALSE	27	536	3	0.00559701	0.111111	7221	2533	GO:0030001	IBA,IBA,IBA	SORBI_3002G001800,SORBI_3001G184100,SORBI_3002G408100
leaf specific genes	GO:BP	GO:0006040	amino sugar metabolic process	0.831417	FALSE	27	536	3	0.00559701	0.111111	7221	1935	GO:1901135	IBA,IBA,IBA	SORBI_3004G114800,SORBI_3009G234200,SORBI_3009G168600
leaf specific genes	GO:BP	GO:0070887	cellular response to chemical stimulus	0.833802	FALSE	205	536	17	0.0317164	0.0829268	7221	17162	GO:0042221|GO:0051716	IBA,IBA,IBA,IBA,IBA,IBA,IBA,IBA,IBA,IBA,IBA,IBA,IBA,IBA,IBA,IBA,IBA	SORBI_3003G403900,SORBI_3002G264000,SORBI_3002G300600,SORBI_3004G076000,SORBI_3004G175500,SORBI_3005G206300,SORBI_3006G204000,SORBI_3008G063100,SORBI_3009G202900,SORBI_3010G072900,SORBI_3001G295300,SORBI_3003G292600,SORBI_3006G123500,SORBI_3006G265900,SORBI_3010G058200,SORBI_3010G134200,SORBI_3010G220700
leaf specific genes	GO:BP	GO:0034248	regulation of amide metabolic process	0.833802	FALSE	79	536	7	0.0130597	0.0886076	7221	8914	GO:0043603|GO:0051171	IBA,IBA,IBA,IBA,IBA,IBA,IBA	SORBI_3001G005500,SORBI_3001G394800,SORBI_3003G276300,SORBI_3003G295800,SORBI_3001G455500,SORBI_3002G251400,SORBI_3004G046500
leaf specific genes	GO:BP	GO:0006417	regulation of translation	0.833802	FALSE	76	536	7	0.0130597	0.0921053	7221	2209	GO:0006412|GO:0010608|GO:0034248|GO:0051246	IBA,IBA,IBA,IBA,IBA,IBA,IBA	SORBI_3001G005500,SORBI_3001G394800,SORBI_3003G276300,SORBI_3003G295800,SORBI_3001G455500,SORBI_3002G251400,SORBI_3004G046500
leaf specific genes	GO:BP	GO:0072344	rescue of stalled ribosome	0.833802	FALSE	6	536	1	0.00186567	0.166667	7221	18197	GO:0006414	IBA	SORBI_3001G436400
leaf specific genes	GO:BP	GO:0034284	response to monosaccharide	0.833802	FALSE	6	536	1	0.00186567	0.166667	7221	8933	GO:0009743	IBA	SORBI_3010G134000
leaf specific genes	GO:BP	GO:0072319	vesicle uncoating	0.833802	FALSE	6	536	1	0.00186567	0.166667	7221	18179	GO:0016192|GO:0051261	IBA	SORBI_3001G468700
leaf specific genes	GO:BP	GO:1901576	organic substance biosynthetic process	0.833802	FALSE	2638	536	200	0.373134	0.075815	7221	22445	GO:0009058|GO:0071704	IBA,IBA,IBA,IBA,IBA,IBA,IBA,IBA,IBA,IBA,IBA,IBA,IBA,IBA,IBA,IBA,IBA,IBA,IBA,IBA,IBA,IBA,IBA,IBA,IBA,IBA,IBA,IBA,IBA,IBA,IBA,IBA,IBA,IBA,IBA,IBA,IBA,IBA,IBA,IBA,IBA,IBA,IBA,IBA,IBA,IBA,IBA,IBA,IBA,IBA,IBA,IBA,IBA,IBA,IBA,IBA,IBA,IBA,IBA,IBA,IBA,IBA,IBA,IBA,IBA,IBA,IBA,IBA,IBA,IBA,IBA,IBA,IBA,IBA,IBA,IBA,IBA,IBA,IBA,IBA,IBA,IBA,IBA,IBA,IBA,IBA,IBA,IBA,IBA,IBA,IBA,IBA,IBA,IBA,IBA,IBA,IBA,IBA,IBA,IBA,IBA,IBA,IBA,IBA,IBA,IBA,IBA,IBA,IBA,IBA,IBA,IBA,IBA,IBA,IBA,IBA,IBA,IBA,IBA,IBA,IBA,IBA,IBA,IBA,IBA,IBA,IBA,IBA,IBA,IBA,IBA,IBA,IBA,IBA,IBA,IBA,IBA,IBA,IBA,IBA,IBA,IBA,IBA,IBA,IBA,IBA,IBA,IBA,IBA,IBA,IBA,IBA,IBA,IBA,IBA,IBA,IBA,IBA,IBA,IBA,IBA,IBA,IBA,IBA,IBA,IBA,IBA,IBA,IBA,IBA,IBA,IBA,IBA,IBA,IBA,IBA,IBA,IBA,IBA,IBA,IBA,IBA,IBA,IBA,IBA,IBA,IBA,IBA,IBA,IBA,IBA,IBA,IBA,IBA,IBA,IBA,IBA,IBA,IBA,IBA	SORBI_3006G147700,SORBI_3001G514800,SORBI_3002G225400,SORBI_3002G319100,SORBI_3003G073700,SORBI_3003G372400,SORBI_3003G442601,SORBI_3004G250000,SORBI_3006G093800,SORBI_3006G131800,SORBI_3006G258700,SORBI_3007G121300,SORBI_3009G075600,SORBI_3001G005500,SORBI_3001G015200,SORBI_3001G046600,SORBI_3001G046700,SORBI_3001G076500,SORBI_3001G098800,SORBI_3001G102300,SORBI_3001G120000,SORBI_3001G129000,SORBI_3001G175700,SORBI_3001G191000,SORBI_3001G308200,SORBI_3001G314900,SORBI_3001G338700,SORBI_3001G391400,SORBI_3001G394800,SORBI_3001G411300,SORBI_3001G425400,SORBI_3001G427000,SORBI_3001G469700,SORBI_3001G496200,SORBI_3001G500600,SORBI_3001G525900,SORBI_3001G526800,SORBI_3001G527100,SORBI_3001G544600,SORBI_3002G000600,SORBI_3002G077000,SORBI_3002G116000,SORBI_3002G264000,SORBI_3002G316700,SORBI_3002G356900,SORBI_3002G359600,SORBI_3002G386400,SORBI_3002G405100,SORBI_3003G002600,SORBI_3003G026700,SORBI_3003G094350,SORBI_3003G132100,SORBI_3003G132600,SORBI_3003G222500,SORBI_3003G229700,SORBI_3003G246400,SORBI_3003G276300,SORBI_3003G287900,SORBI_3003G292300,SORBI_3003G295800,SORBI_3003G309600,SORBI_3003G318300,SORBI_3003G359100,SORBI_3003G367500,SORBI_3003G386300,SORBI_3003G393800,SORBI_3003G435800,SORBI_3004G013400,SORBI_3004G040100,SORBI_3004G085600,SORBI_3004G165700,SORBI_3004G202200,SORBI_3004G235200,SORBI_3004G238500,SORBI_3004G249500,SORBI_3004G309400,SORBI_3004G317700,SORBI_3004G335800,SORBI_3004G343000,SORBI_3004G346000,SORBI_3005G045000,SORBI_3005G102100,SORBI_3005G128100,SORBI_3005G143500,SORBI_3005G155900,SORBI_3005G162000,SORBI_3005G184300,SORBI_3005G204200,SORBI_3005G214400,SORBI_3006G101600,SORBI_3006G112600,SORBI_3006G197700,SORBI_3006G210800,SORBI_3007G013400,SORBI_3007G046100,SORBI_3007G087100,SORBI_3007G113600,SORBI_3007G132000,SORBI_3007G170400,SORBI_3007G170800,SORBI_3008G012400,SORBI_3008G021700,SORBI_3008G051000,SORBI_3008G062500,SORBI_3008G066100,SORBI_3008G073200,SORBI_3009G001500,SORBI_3009G004100,SORBI_3009G030900,SORBI_3009G123300,SORBI_3009G164300,SORBI_3009G164400,SORBI_3009G170200,SORBI_3009G183700,SORBI_3009G212000,SORBI_3010G006300,SORBI_3010G038500,SORBI_3010G082800,SORBI_3010G096300,SORBI_3010G100900,SORBI_3010G108500,SORBI_3010G219700,SORBI_3010G233800,SORBI_3010G255100,SORBI_3010G276400,SORBI_3001G028100,SORBI_3001G030200,SORBI_3001G088700,SORBI_3001G164200,SORBI_3001G293300,SORBI_3001G357200,SORBI_3001G358900,SORBI_3001G379700,SORBI_3001G455500,SORBI_3001G461700,SORBI_3001G479800,SORBI_3002G038300,SORBI_3002G131700,SORBI_3002G214600,SORBI_3002G251400,SORBI_3003G030900,SORBI_3003G225100,SORBI_3003G360700,SORBI_3004G054500,SORBI_3004G119500,SORBI_3004G244400,SORBI_3004G269600,SORBI_3007G076700,SORBI_3007G171800,SORBI_3007G211100,SORBI_3009G098100,SORBI_3009G138900,SORBI_3009G148500,SORBI_3009G234200,SORBI_3010G215500,SORBI_3001G020600,SORBI_3001G126300,SORBI_3001G475600,SORBI_3002G064900,SORBI_3004G235600,SORBI_3009G135500,SORBI_3001G086500,SORBI_3001G093400,SORBI_3001G118100,SORBI_3001G169200,SORBI_3001G280100,SORBI_3001G282800,SORBI_3001G314400,SORBI_3001G411200,SORBI_3001G435500,SORBI_3001G436400,SORBI_3001G491000,SORBI_3002G237900,SORBI_3002G277100,SORBI_3002G402700,SORBI_3003G076900,SORBI_3003G082300,SORBI_3003G108900,SORBI_3003G223400,SORBI_3003G229600,SORBI_3003G339200,SORBI_3003G355200,SORBI_3004G046500,SORBI_3004G054400,SORBI_3004G189800,SORBI_3004G208400,SORBI_3005G068700,SORBI_3005G176100,SORBI_3006G063900,SORBI_3006G161500,SORBI_3006G221500,SORBI_3006G249400,SORBI_3007G009200,SORBI_3007G213700,SORBI_3008G180800,SORBI_3009G123900,SORBI_3009G168600,SORBI_3009G246400,SORBI_3010G265500,SORBI_3010G269400
leaf specific genes	GO:BP	GO:0042362	fat-soluble vitamin biosynthetic process	0.833802	FALSE	6	536	1	0.00186567	0.166667	7221	10621	GO:0006775|GO:0009110	IBA	SORBI_3001G475600
leaf specific genes	GO:BP	GO:0072318	clathrin coat disassembly	0.833802	FALSE	6	536	1	0.00186567	0.166667	7221	18178	GO:0072319	IBA	SORBI_3001G468700
leaf specific genes	GO:BP	GO:0071941	nitrogen cycle metabolic process	0.833802	FALSE	6	536	1	0.00186567	0.166667	7221	17826	GO:0006807	IBA	SORBI_3007G153900
leaf specific genes	GO:BP	GO:0044782	cilium organization	0.833802	FALSE	6	536	1	0.00186567	0.166667	7221	11756	GO:0006996|GO:0120036	IBA	SORBI_3002G338800
leaf specific genes	GO:BP	GO:0045487	gibberellin catabolic process	0.833802	FALSE	6	536	1	0.00186567	0.166667	7221	12021	GO:0009685|GO:0016103|GO:0046395	IBA	SORBI_3003G157500
leaf specific genes	GO:BP	GO:0046149	pigment catabolic process	0.833802	FALSE	6	536	1	0.00186567	0.166667	7221	12537	GO:0042440	IBA	SORBI_3003G146500
leaf specific genes	GO:BP	GO:0046164	alcohol catabolic process	0.833802	FALSE	6	536	1	0.00186567	0.166667	7221	12552	GO:0006066|GO:0044282|GO:1901616	IBA	SORBI_3002G277100
leaf specific genes	GO:BP	GO:0046184	aldehyde biosynthetic process	0.833802	FALSE	6	536	1	0.00186567	0.166667	7221	12572	GO:0006081|GO:0044249|GO:1901576	IBA	SORBI_3002G277100
leaf specific genes	GO:BP	GO:0006534	cysteine metabolic process	0.833802	FALSE	17	536	2	0.00373134	0.117647	7221	2292	GO:0000096|GO:0009069	IBA,IBA	SORBI_3001G514800,SORBI_3010G038500
leaf specific genes	GO:BP	GO:0048366	leaf development	0.833802	FALSE	16	536	2	0.00373134	0.125	7221	13351	GO:0048827	IBA,IBA	SORBI_3005G206300,SORBI_3010G160700
leaf specific genes	GO:BP	GO:1902074	response to salt	0.833802	FALSE	16	536	2	0.00373134	0.125	7221	22878	GO:0042221	IBA,IBA	SORBI_3001G302800,SORBI_3004G193000
leaf specific genes	GO:BP	GO:0048827	phyllome development	0.833802	FALSE	17	536	2	0.00373134	0.117647	7221	13724	GO:0048367|GO:0099402	IBA,IBA	SORBI_3005G206300,SORBI_3010G160700
leaf specific genes	GO:BP	GO:0006787	porphyrin-containing compound catabolic process	0.833802	FALSE	6	536	1	0.00186567	0.166667	7221	2512	GO:0006778|GO:0033015	IBA	SORBI_3003G146500
leaf specific genes	GO:BP	GO:0060271	cilium assembly	0.833802	FALSE	6	536	1	0.00186567	0.166667	7221	15220	GO:0044782|GO:0070925|GO:0120031	IBA	SORBI_3002G338800
leaf specific genes	GO:BP	GO:1901657	glycosyl compound metabolic process	0.833802	FALSE	41	536	4	0.00746269	0.097561	7221	22499	GO:1901135	IBA,IBA,IBA,IBA	SORBI_3009G004100,SORBI_3006G145500,SORBI_3006G145700,SORBI_3009G113800
leaf specific genes	GO:BP	GO:0051606	detection of stimulus	0.833802	FALSE	6	536	1	0.00186567	0.166667	7221	14518	GO:0050896	IBA	SORBI_3003G222500
leaf specific genes	GO:BP	GO:0006775	fat-soluble vitamin metabolic process	0.833802	FALSE	6	536	1	0.00186567	0.166667	7221	2500	GO:0006766	IBA	SORBI_3001G475600
leaf specific genes	GO:BP	GO:1901362	organic cyclic compound biosynthetic process	0.833802	FALSE	924	536	72	0.134328	0.0779221	7221	22266	GO:1901360|GO:1901576	IBA,IBA,IBA,IBA,IBA,IBA,IBA,IBA,IBA,IBA,IBA,IBA,IBA,IBA,IBA,IBA,IBA,IBA,IBA,IBA,IBA,IBA,IBA,IBA,IBA,IBA,IBA,IBA,IBA,IBA,IBA,IBA,IBA,IBA,IBA,IBA,IBA,IBA,IBA,IBA,IBA,IBA,IBA,IBA,IBA,IBA,IBA,IBA,IBA,IBA,IBA,IBA,IBA,IBA,IBA,IBA,IBA,IBA,IBA,IBA,IBA,IBA,IBA,IBA,IBA,IBA,IBA,IBA,IBA,IBA,IBA,IBA	SORBI_3002G225400,SORBI_3003G073700,SORBI_3003G372400,SORBI_3003G442601,SORBI_3004G250000,SORBI_3006G093800,SORBI_3006G131800,SORBI_3009G075600,SORBI_3001G046600,SORBI_3001G046700,SORBI_3001G098800,SORBI_3001G102300,SORBI_3001G175700,SORBI_3001G314900,SORBI_3001G338700,SORBI_3001G496200,SORBI_3001G525900,SORBI_3001G526800,SORBI_3001G544600,SORBI_3002G316700,SORBI_3003G002600,SORBI_3003G026700,SORBI_3003G132100,SORBI_3003G435800,SORBI_3004G040100,SORBI_3004G085600,SORBI_3004G235200,SORBI_3004G238500,SORBI_3004G249500,SORBI_3005G155900,SORBI_3005G162000,SORBI_3006G112600,SORBI_3006G210800,SORBI_3007G087100,SORBI_3007G113600,SORBI_3007G132000,SORBI_3007G170800,SORBI_3008G051000,SORBI_3008G073200,SORBI_3009G004100,SORBI_3009G164300,SORBI_3010G006300,SORBI_3010G096300,SORBI_3010G108500,SORBI_3010G255100,SORBI_3001G030200,SORBI_3001G164200,SORBI_3001G358900,SORBI_3001G379700,SORBI_3003G225100,SORBI_3004G054500,SORBI_3007G076700,SORBI_3009G138900,SORBI_3009G234200,SORBI_3001G126300,SORBI_3002G064900,SORBI_3009G135500,SORBI_3001G086500,SORBI_3001G118100,SORBI_3001G314400,SORBI_3001G435500,SORBI_3001G491000,SORBI_3003G223400,SORBI_3003G229600,SORBI_3003G339200,SORBI_3003G355200,SORBI_3004G208400,SORBI_3005G068700,SORBI_3005G176100,SORBI_3007G009200,SORBI_3009G168600,SORBI_3010G265500
leaf specific genes	GO:BP	GO:1901607	alpha-amino acid biosynthetic process	0.833802	FALSE	89	536	8	0.0149254	0.0898876	7221	22466	GO:0008652|GO:1901605	IBA,IBA,IBA,IBA,IBA,IBA,IBA,IBA	SORBI_3006G147700,SORBI_3001G514800,SORBI_3006G112600,SORBI_3008G012400,SORBI_3010G038500,SORBI_3002G402700,SORBI_3006G249400,SORBI_3007G213700
leaf specific genes	GO:BP	GO:0006816	calcium ion transport	0.833802	FALSE	28	536	3	0.00559701	0.107143	7221	2535	GO:0030001|GO:0071702	IBA,IBA,IBA	SORBI_3004G121400,SORBI_3003G014100,SORBI_3003G184800
leaf specific genes	GO:BP	GO:0031163	metallo-sulfur cluster assembly	0.833802	FALSE	17	536	2	0.00373134	0.117647	7221	7414	GO:0022607	IBA,IBA	SORBI_3004G165700,SORBI_3006G010900
leaf specific genes	GO:BP	GO:0009749	response to glucose	0.833802	FALSE	6	536	1	0.00186567	0.166667	7221	3704	GO:0009746	IBA	SORBI_3010G134000
leaf specific genes	GO:BP	GO:0009746	response to hexose	0.833802	FALSE	6	536	1	0.00186567	0.166667	7221	3701	GO:0034284	IBA	SORBI_3010G134000
leaf specific genes	GO:BP	GO:0009743	response to carbohydrate	0.833802	FALSE	6	536	1	0.00186567	0.166667	7221	3698	GO:0010033|GO:1901700	IBA	SORBI_3010G134000
leaf specific genes	GO:BP	GO:0009649	entrainment of circadian clock	0.833802	FALSE	6	536	1	0.00186567	0.166667	7221	3624	GO:0009605|GO:0042752	IBA	SORBI_3006G101600
leaf specific genes	GO:BP	GO:0009084	glutamine family amino acid biosynthetic process	0.833802	FALSE	17	536	2	0.00373134	0.117647	7221	3313	GO:0009064|GO:1901607	IBA,IBA	SORBI_3002G402700,SORBI_3006G249400
leaf specific genes	GO:BP	GO:0006098	pentose-phosphate shunt	0.833802	FALSE	16	536	2	0.00373134	0.125	7221	1987	GO:0006740|GO:0051156	IBA,IBA	SORBI_3001G339100,SORBI_3001G491000
leaf specific genes	GO:BP	GO:0098655	monoatomic cation transmembrane transport	0.833802	FALSE	66	536	6	0.011194	0.0909091	7221	19703	GO:0006812|GO:0034220	IBA,IBA,IBA,IBA,IBA,IBA	SORBI_3004G059800,SORBI_3004G121400,SORBI_3003G014100,SORBI_3002G408100,SORBI_3003G184800,SORBI_3010G251700
leaf specific genes	GO:BP	GO:0097428	protein maturation by iron-sulfur cluster transfer	0.833802	FALSE	6	536	1	0.00186567	0.166667	7221	19543	GO:0051604	IBA	SORBI_3004G165700
leaf specific genes	GO:BP	GO:0009582	detection of abiotic stimulus	0.833802	FALSE	6	536	1	0.00186567	0.166667	7221	3574	GO:0009628|GO:0051606	IBA	SORBI_3003G222500
leaf specific genes	GO:BP	GO:0099111	microtubule-based transport	0.833802	FALSE	6	536	1	0.00186567	0.166667	7221	19945	GO:0006810	IBA	SORBI_3002G338800
leaf specific genes	GO:BP	GO:0009408	response to heat	0.833802	FALSE	28	536	3	0.00559701	0.107143	7221	3529	GO:0006950|GO:0009266	IBA,IBA,IBA	SORBI_3002G319100,SORBI_3001G496200,SORBI_3003G082300
leaf specific genes	GO:BP	GO:0140115	export across plasma membrane	0.833802	FALSE	6	536	1	0.00186567	0.166667	7221	20590	GO:0055085|GO:0140352	IBA	SORBI_3003G403900
leaf specific genes	GO:BP	GO:0006072	glycerol-3-phosphate metabolic process	0.833802	FALSE	6	536	1	0.00186567	0.166667	7221	1967	GO:0052646	IBA	SORBI_3002G081500
leaf specific genes	GO:BP	GO:0000910	cytokinesis	0.833802	FALSE	29	536	3	0.00559701	0.103448	7221	249	GO:0022402|GO:0051301	IBA,IBA,IBA	SORBI_3002G334500,SORBI_3002G237900,SORBI_3006G080800
leaf specific genes	GO:BP	GO:0009249	protein lipoylation	0.833802	FALSE	6	536	1	0.00186567	0.166667	7221	3470	GO:0018205|GO:0051604	IBA	SORBI_3008G062500
leaf specific genes	GO:BP	GO:0009231	riboflavin biosynthetic process	0.833802	FALSE	6	536	1	0.00186567	0.166667	7221	3453	GO:0006771|GO:0042364|GO:0042727	IBA	SORBI_3009G164300
leaf specific genes	GO:BP	GO:0009581	detection of external stimulus	0.833802	FALSE	6	536	1	0.00186567	0.166667	7221	3573	GO:0009605|GO:0051606	IBA	SORBI_3003G222500
leaf specific genes	GO:BP	GO:0033015	tetrapyrrole catabolic process	0.833802	FALSE	6	536	1	0.00186567	0.166667	7221	8353	GO:0019439|GO:0033013|GO:0044270|GO:0046700|GO:1901361|GO:1901565	IBA	SORBI_3003G146500
leaf specific genes	GO:BP	GO:0080156	mitochondrial mRNA modification	0.833802	FALSE	6	536	1	0.00186567	0.166667	7221	18676	GO:0016556|GO:1900864	IBA	SORBI_3006G204100
leaf specific genes	GO:BP	GO:0016131	brassinosteroid metabolic process	0.833802	FALSE	17	536	2	0.00373134	0.117647	7221	5236	GO:0016128|GO:0042445	IBA,IBA	SORBI_3002G225400,SORBI_3001G164200
leaf specific genes	GO:BP	GO:0030497	fatty acid elongation	0.833802	FALSE	6	536	1	0.00186567	0.166667	7221	7137	GO:0006633	IBA	SORBI_3009G164400
leaf specific genes	GO:BP	GO:1900864	mitochondrial RNA modification	0.833802	FALSE	6	536	1	0.00186567	0.166667	7221	21833	GO:0000959|GO:0009451	IBA	SORBI_3006G204100
leaf specific genes	GO:BP	GO:0019438	aromatic compound biosynthetic process	0.833802	FALSE	888	536	69	0.128731	0.0777027	7221	6052	GO:0006725|GO:0044249	IBA,IBA,IBA,IBA,IBA,IBA,IBA,IBA,IBA,IBA,IBA,IBA,IBA,IBA,IBA,IBA,IBA,IBA,IBA,IBA,IBA,IBA,IBA,IBA,IBA,IBA,IBA,IBA,IBA,IBA,IBA,IBA,IBA,IBA,IBA,IBA,IBA,IBA,IBA,IBA,IBA,IBA,IBA,IBA,IBA,IBA,IBA,IBA,IBA,IBA,IBA,IBA,IBA,IBA,IBA,IBA,IBA,IBA,IBA,IBA,IBA,IBA,IBA,IBA,IBA,IBA,IBA,IBA,IBA	SORBI_3003G073700,SORBI_3003G372400,SORBI_3003G442601,SORBI_3004G250000,SORBI_3006G093800,SORBI_3006G131800,SORBI_3009G075600,SORBI_3001G098800,SORBI_3001G102300,SORBI_3001G175700,SORBI_3001G314900,SORBI_3001G338700,SORBI_3001G496200,SORBI_3001G525900,SORBI_3001G526800,SORBI_3001G544600,SORBI_3002G316700,SORBI_3003G002600,SORBI_3003G026700,SORBI_3003G132100,SORBI_3003G435800,SORBI_3004G040100,SORBI_3004G085600,SORBI_3004G235200,SORBI_3004G238500,SORBI_3004G249500,SORBI_3005G155900,SORBI_3006G112600,SORBI_3006G210800,SORBI_3007G087100,SORBI_3007G113600,SORBI_3007G132000,SORBI_3007G170500,SORBI_3007G170800,SORBI_3008G051000,SORBI_3008G073200,SORBI_3009G004100,SORBI_3010G006300,SORBI_3010G096300,SORBI_3010G108500,SORBI_3010G255100,SORBI_3001G030200,SORBI_3001G358900,SORBI_3001G379700,SORBI_3003G225100,SORBI_3004G054500,SORBI_3007G074800,SORBI_3007G076700,SORBI_3009G138900,SORBI_3009G234200,SORBI_3001G126300,SORBI_3002G064900,SORBI_3009G135500,SORBI_3001G086500,SORBI_3001G118100,SORBI_3001G314400,SORBI_3001G435500,SORBI_3001G491000,SORBI_3003G223400,SORBI_3003G229600,SORBI_3003G339200,SORBI_3003G355200,SORBI_3004G208400,SORBI_3005G068700,SORBI_3005G176100,SORBI_3007G009200,SORBI_3008G061401,SORBI_3009G168600,SORBI_3010G265500
leaf specific genes	GO:BP	GO:0019344	cysteine biosynthetic process	0.833802	FALSE	16	536	2	0.00373134	0.125	7221	5964	GO:0000097|GO:0006534|GO:0009070	IBA,IBA	SORBI_3001G514800,SORBI_3010G038500
leaf specific genes	GO:BP	GO:0018022	peptidyl-lysine methylation	0.833802	FALSE	28	536	3	0.00559701	0.107143	7221	5418	GO:0006479|GO:0018205	IBA,IBA,IBA	SORBI_3002G199000,SORBI_3003G233700,SORBI_3004G255500
leaf specific genes	GO:BP	GO:0016559	peroxisome fission	0.833802	FALSE	6	536	1	0.00186567	0.166667	7221	5339	GO:0007031|GO:0048285	IBA	SORBI_3001G531500
leaf specific genes	GO:BP	GO:0016226	iron-sulfur cluster assembly	0.833802	FALSE	17	536	2	0.00373134	0.117647	7221	5264	GO:0006790|GO:0031163	IBA,IBA	SORBI_3004G165700,SORBI_3006G010900
leaf specific genes	GO:BP	GO:0016132	brassinosteroid biosynthetic process	0.833802	FALSE	17	536	2	0.00373134	0.117647	7221	5237	GO:0016129|GO:0016131	IBA,IBA	SORBI_3002G225400,SORBI_3001G164200
leaf specific genes	GO:BP	GO:0006740	NADPH regeneration	0.833802	FALSE	17	536	2	0.00373134	0.117647	7221	2478	GO:0006091|GO:0006739	IBA,IBA	SORBI_3001G339100,SORBI_3001G491000
leaf specific genes	GO:BP	GO:0016126	sterol biosynthetic process	0.833802	FALSE	29	536	3	0.00559701	0.103448	7221	5231	GO:0006694|GO:0016125|GO:1901617	IBA,IBA,IBA	SORBI_3001G046600,SORBI_3001G046700,SORBI_3005G162000
leaf specific genes	GO:BP	GO:0016115	terpenoid catabolic process	0.833802	FALSE	6	536	1	0.00186567	0.166667	7221	5220	GO:0006721|GO:0008300	IBA	SORBI_3003G157500
leaf specific genes	GO:BP	GO:0016103	diterpenoid catabolic process	0.833802	FALSE	6	536	1	0.00186567	0.166667	7221	5208	GO:0016101|GO:0016115	IBA	SORBI_3003G157500
leaf specific genes	GO:BP	GO:0015996	chlorophyll catabolic process	0.833802	FALSE	6	536	1	0.00186567	0.166667	7221	5154	GO:0006787|GO:0015994|GO:0046149	IBA	SORBI_3003G146500
leaf specific genes	GO:BP	GO:0010970	transport along microtubule	0.833802	FALSE	6	536	1	0.00186567	0.166667	7221	4630	GO:0007018|GO:0030705|GO:0099111	IBA	SORBI_3002G338800
leaf specific genes	GO:BP	GO:0010731	protein glutathionylation	0.833802	FALSE	6	536	1	0.00186567	0.166667	7221	4432	GO:0036211	IBA	SORBI_3010G095200
leaf specific genes	GO:BP	GO:0010497	plasmodesmata-mediated intercellular transport	0.833802	FALSE	6	536	1	0.00186567	0.166667	7221	4245	GO:0010496	IBA	SORBI_3003G427700
leaf specific genes	GO:BP	GO:0010268	brassinosteroid homeostasis	0.833802	FALSE	16	536	2	0.00373134	0.125	7221	4100	GO:0055088	IBA,IBA	SORBI_3002G225400,SORBI_3001G164200
leaf specific genes	GO:BP	GO:0010228	vegetative to reproductive phase transition of meristem	0.833802	FALSE	6	536	1	0.00186567	0.166667	7221	4068	GO:0003006|GO:0009791|GO:0048608	IBA	SORBI_3001G298400
leaf specific genes	GO:BP	GO:0098662	inorganic cation transmembrane transport	0.850795	FALSE	67	536	6	0.011194	0.0895522	7221	19710	GO:0098660	IBA,IBA,IBA,IBA,IBA,IBA	SORBI_3004G059800,SORBI_3004G121400,SORBI_3003G014100,SORBI_3002G408100,SORBI_3003G184800,SORBI_3010G251700
leaf specific genes	GO:BP	GO:0009117	nucleotide metabolic process	0.856739	FALSE	157	536	13	0.0242537	0.0828025	7221	3342	GO:0006753	IBA,IBA,IBA,IBA,IBA,IBA,IBA,IBA,IBA,IBA,IBA,IBA,IBA	SORBI_3003G372400,SORBI_3001G098800,SORBI_3001G544600,SORBI_3002G316700,SORBI_3004G235200,SORBI_3007G166200,SORBI_3007G166300,SORBI_3007G170800,SORBI_3001G126300,SORBI_3001G339100,SORBI_3001G491000,SORBI_3005G068700,SORBI_3010G265500
leaf specific genes	GO:BP	GO:0044272	sulfur compound biosynthetic process	0.86422	FALSE	55	536	5	0.00932836	0.0909091	7221	11502	GO:0006790|GO:0044249	IBA,IBA,IBA,IBA,IBA	SORBI_3001G514800,SORBI_3002G000600,SORBI_3009G123300,SORBI_3010G038500,SORBI_3003G076900
leaf specific genes	GO:BP	GO:0006874	intracellular calcium ion homeostasis	0.86422	FALSE	30	536	3	0.00559701	0.1	7221	2572	GO:0030003|GO:0055074	IBA,IBA,IBA	SORBI_3004G121400,SORBI_3003G014100,SORBI_3003G184800
leaf specific genes	GO:BP	GO:0016125	sterol metabolic process	0.86422	FALSE	55	536	5	0.00932836	0.0909091	7221	5230	GO:0008202|GO:1901615	IBA,IBA,IBA,IBA,IBA	SORBI_3002G225400,SORBI_3001G046600,SORBI_3001G046700,SORBI_3005G162000,SORBI_3001G164200
leaf specific genes	GO:BP	GO:0015693	magnesium ion transport	0.86546	FALSE	18	536	2	0.00373134	0.111111	7221	4899	GO:0030001	IBA,IBA	SORBI_3004G151300,SORBI_3001G135100
leaf specific genes	GO:BP	GO:0016128	phytosteroid metabolic process	0.86546	FALSE	18	536	2	0.00373134	0.111111	7221	5233	GO:0008202|GO:1901615	IBA,IBA	SORBI_3002G225400,SORBI_3001G164200
leaf specific genes	GO:BP	GO:0016129	phytosteroid biosynthetic process	0.86546	FALSE	18	536	2	0.00373134	0.111111	7221	5234	GO:0006694|GO:0016128|GO:1901617	IBA,IBA	SORBI_3002G225400,SORBI_3001G164200
leaf specific genes	GO:BP	GO:0008652	amino acid biosynthetic process	0.879553	FALSE	94	536	8	0.0149254	0.0851064	7221	3279	GO:0006520|GO:0046394|GO:1901566	IBA,IBA,IBA,IBA,IBA,IBA,IBA,IBA	SORBI_3006G147700,SORBI_3001G514800,SORBI_3006G112600,SORBI_3008G012400,SORBI_3010G038500,SORBI_3002G402700,SORBI_3006G249400,SORBI_3007G213700
leaf specific genes	GO:BP	GO:0008202	steroid metabolic process	0.889683	FALSE	56	536	5	0.00932836	0.0892857	7221	3182	GO:0006629|GO:1901360	IBA,IBA,IBA,IBA,IBA	SORBI_3002G225400,SORBI_3001G046600,SORBI_3001G046700,SORBI_3005G162000,SORBI_3001G164200
leaf specific genes	GO:BP	GO:0043097	pyrimidine nucleoside salvage	0.892159	FALSE	7	536	1	0.00186567	0.142857	7221	11032	GO:0008655|GO:0043174|GO:0046134	IBA	SORBI_3009G004100
leaf specific genes	GO:BP	GO:0000038	very long-chain fatty acid metabolic process	0.892159	FALSE	7	536	1	0.00186567	0.142857	7221	16	GO:0006631	IBA	SORBI_3009G164400
leaf specific genes	GO:BP	GO:0003400	regulation of COPII vesicle coating	0.892159	FALSE	7	536	1	0.00186567	0.142857	7221	1834	GO:0033043|GO:0043254|GO:0048208	IBA	SORBI_3001G054000
leaf specific genes	GO:BP	GO:0048207	vesicle targeting, rough ER to cis-Golgi	0.892159	FALSE	7	536	1	0.00186567	0.142857	7221	13231	GO:0006888|GO:0048199	IBA	SORBI_3001G054000
leaf specific genes	GO:BP	GO:0051238	sequestering of metal ion	0.892159	FALSE	7	536	1	0.00186567	0.142857	7221	14269	GO:0051235	IBA	SORBI_3008G004800
leaf specific genes	GO:BP	GO:0048208	COPII vesicle coating	0.892159	FALSE	7	536	1	0.00186567	0.142857	7221	13232	GO:0006901|GO:0048207|GO:0065003|GO:0090114	IBA	SORBI_3001G054000
leaf specific genes	GO:BP	GO:0071805	potassium ion transmembrane transport	0.892159	FALSE	7	536	1	0.00186567	0.142857	7221	17737	GO:0006813|GO:0098655|GO:0098662	IBA	SORBI_3002G408100
leaf specific genes	GO:BP	GO:0010496	intercellular transport	0.892159	FALSE	7	536	1	0.00186567	0.142857	7221	4244	GO:0006810|GO:0009987	IBA	SORBI_3003G427700
leaf specific genes	GO:BP	GO:0006986	response to unfolded protein	0.892159	FALSE	19	536	2	0.00373134	0.105263	7221	2650	GO:0035966	IBA,IBA	SORBI_3001G293300,SORBI_3002G214600
leaf specific genes	GO:BP	GO:0005977	glycogen metabolic process	0.892159	FALSE	7	536	1	0.00186567	0.142857	7221	1874	GO:0006112|GO:0044042	IBA	SORBI_3003G222500
leaf specific genes	GO:BP	GO:0044042	glucan metabolic process	0.892159	FALSE	44	536	4	0.00746269	0.0909091	7221	11434	GO:0005976	IBA,IBA,IBA,IBA	SORBI_3002G116000,SORBI_3003G222500,SORBI_3007G116600,SORBI_3002G237900
leaf specific genes	GO:BP	GO:0006551	leucine metabolic process	0.892159	FALSE	7	536	1	0.00186567	0.142857	7221	2309	GO:0009081|GO:1901605	IBA	SORBI_3008G012400
leaf specific genes	GO:BP	GO:0006880	intracellular sequestering of iron ion	0.892159	FALSE	7	536	1	0.00186567	0.142857	7221	2576	GO:0097577	IBA	SORBI_3008G004800
leaf specific genes	GO:BP	GO:0043067	regulation of programmed cell death	0.892159	FALSE	7	536	1	0.00186567	0.142857	7221	11019	GO:0012501|GO:0050794	IBA	SORBI_3001G141600
leaf specific genes	GO:BP	GO:0046134	pyrimidine nucleoside biosynthetic process	0.892159	FALSE	7	536	1	0.00186567	0.142857	7221	12528	GO:0006213|GO:0009163|GO:0072528	IBA	SORBI_3009G004100
leaf specific genes	GO:BP	GO:0006112	energy reserve metabolic process	0.892159	FALSE	7	536	1	0.00186567	0.142857	7221	2000	GO:0015980	IBA	SORBI_3003G222500
leaf specific genes	GO:BP	GO:0033169	histone H3-K9 demethylation	0.892159	FALSE	7	536	1	0.00186567	0.142857	7221	8441	GO:0070076	IBA	SORBI_3001G175700
leaf specific genes	GO:BP	GO:0097577	sequestering of iron ion	0.892159	FALSE	7	536	1	0.00186567	0.142857	7221	19591	GO:0006879|GO:0051238|GO:0051651	IBA	SORBI_3008G004800
leaf specific genes	GO:BP	GO:0048878	chemical homeostasis	0.895294	FALSE	135	536	11	0.0205224	0.0814815	7221	13771	GO:0042592	IBA,IBA,IBA,IBA,IBA,IBA,IBA,IBA,IBA,IBA,IBA	SORBI_3002G225400,SORBI_3004G121400,SORBI_3003G047900,SORBI_3007G227100,SORBI_3008G004800,SORBI_3001G164200,SORBI_3003G014100,SORBI_3002G402700,SORBI_3002G408100,SORBI_3003G184800,SORBI_3006G173000
leaf specific genes	GO:BP	GO:1901700	response to oxygen-containing compound	0.910353	FALSE	149	536	12	0.0223881	0.0805369	7221	22529	GO:0042221	IBA,IBA,IBA,IBA,IBA,IBA,IBA,IBA,IBA,IBA,IBA,IBA	SORBI_3002G319100,SORBI_3002G264000,SORBI_3003G211200,SORBI_3004G175500,SORBI_3006G204000,SORBI_3001G280100,SORBI_3001G302800,SORBI_3001G517700,SORBI_3003G082300,SORBI_3004G189800,SORBI_3004G193000,SORBI_3010G134000
leaf specific genes	GO:BP	GO:0055074	calcium ion homeostasis	0.910353	FALSE	32	536	3	0.00559701	0.09375	7221	14960	GO:0055080|GO:0098771	IBA,IBA,IBA	SORBI_3004G121400,SORBI_3003G014100,SORBI_3003G184800
leaf specific genes	GO:BP	GO:0043648	dicarboxylic acid metabolic process	0.916142	FALSE	45	536	4	0.00746269	0.0888889	7221	11347	GO:0019752	IBA,IBA,IBA,IBA	SORBI_3007G166200,SORBI_3007G166300,SORBI_3002G402700,SORBI_3003G036200
leaf specific genes	GO:BP	GO:0019432	triglyceride biosynthetic process	0.934444	FALSE	8	536	1	0.00186567	0.125	7221	6047	GO:0006641|GO:0046463	IBA	SORBI_3003G309600
leaf specific genes	GO:BP	GO:0008655	pyrimidine-containing compound salvage	0.934444	FALSE	8	536	1	0.00186567	0.125	7221	3282	GO:0034654|GO:0043094	IBA	SORBI_3009G004100
leaf specific genes	GO:BP	GO:0006099	tricarboxylic acid cycle	0.934444	FALSE	20	536	2	0.00373134	0.1	7221	1988	GO:0009060|GO:0044238	IBA,IBA	SORBI_3007G166200,SORBI_3007G166300
leaf specific genes	GO:BP	GO:2000280	regulation of root development	0.934444	FALSE	8	536	1	0.00186567	0.125	7221	26686	GO:0048364|GO:0050793	IBA	SORBI_3003G427700
leaf specific genes	GO:BP	GO:0030003	intracellular monoatomic cation homeostasis	0.934444	FALSE	73	536	6	0.011194	0.0821918	7221	6963	GO:0006873|GO:0055080	IBA,IBA,IBA,IBA,IBA,IBA	SORBI_3004G121400,SORBI_3007G227100,SORBI_3008G004800,SORBI_3003G014100,SORBI_3002G408100,SORBI_3003G184800
leaf specific genes	GO:BP	GO:0070076	histone lysine demethylation	0.934444	FALSE	8	536	1	0.00186567	0.125	7221	16695	GO:0016577	IBA	SORBI_3001G175700
leaf specific genes	GO:BP	GO:0009071	serine family amino acid catabolic process	0.934444	FALSE	8	536	1	0.00186567	0.125	7221	3303	GO:0009063|GO:0009069|GO:1901606	IBA	SORBI_3008G062500
leaf specific genes	GO:BP	GO:0050801	monoatomic ion homeostasis	0.934444	FALSE	85	536	7	0.0130597	0.0823529	7221	13925	GO:0048878	IBA,IBA,IBA,IBA,IBA,IBA,IBA	SORBI_3004G121400,SORBI_3003G047900,SORBI_3007G227100,SORBI_3008G004800,SORBI_3003G014100,SORBI_3002G408100,SORBI_3003G184800
leaf specific genes	GO:BP	GO:0034660	ncRNA metabolic process	0.934444	FALSE	363	536	28	0.0522388	0.077135	7221	9116	GO:0016070	IBA,IBA,IBA,IBA,IBA,IBA,IBA,IBA,IBA,IBA,IBA,IBA,IBA,IBA,IBA,IBA,IBA,IBA,IBA,IBA,IBA,IBA,IBA,IBA,IBA,IBA,IBA,IBA	SORBI_3001G015200,SORBI_3001G076500,SORBI_3001G500600,SORBI_3002G077000,SORBI_3002G356900,SORBI_3002G359600,SORBI_3002G386400,SORBI_3003G094350,SORBI_3003G287900,SORBI_3003G292300,SORBI_3004G309400,SORBI_3004G317700,SORBI_3004G343000,SORBI_3005G143500,SORBI_3005G184300,SORBI_3006G197700,SORBI_3008G066100,SORBI_3010G100900,SORBI_3001G088700,SORBI_3001G151700,SORBI_3001G357200,SORBI_3001G461700,SORBI_3002G038300,SORBI_3002G131700,SORBI_3003G030900,SORBI_3007G171800,SORBI_3007G211100,SORBI_3009G123900
leaf specific genes	GO:BP	GO:0098661	inorganic anion transmembrane transport	0.934444	FALSE	20	536	2	0.00373134	0.1	7221	19709	GO:0015698|GO:0098660	IBA,IBA	SORBI_3004G199900,SORBI_3002G291800
leaf specific genes	GO:BP	GO:1901616	organic hydroxy compound catabolic process	0.934444	FALSE	8	536	1	0.00186567	0.125	7221	22473	GO:1901575|GO:1901615	IBA	SORBI_3002G277100
leaf specific genes	GO:BP	GO:0016577	histone demethylation	0.934444	FALSE	8	536	1	0.00186567	0.125	7221	5349	GO:0006482|GO:0016570	IBA	SORBI_3001G175700
leaf specific genes	GO:BP	GO:0071365	cellular response to auxin stimulus	0.934444	FALSE	8	536	1	0.00186567	0.125	7221	17427	GO:0009733|GO:0032870	IBA	SORBI_3003G403900
leaf specific genes	GO:BP	GO:0009152	purine ribonucleotide biosynthetic process	0.934444	FALSE	59	536	5	0.00932836	0.0847458	7221	3375	GO:0006164|GO:0009150|GO:0009260	IBA,IBA,IBA,IBA,IBA	SORBI_3001G098800,SORBI_3002G316700,SORBI_3004G235200,SORBI_3001G126300,SORBI_3010G265500
leaf specific genes	GO:BP	GO:0019348	dolichol metabolic process	0.934444	FALSE	8	536	1	0.00186567	0.125	7221	5968	GO:0016093	IBA	SORBI_3001G469700
leaf specific genes	GO:BP	GO:0005987	sucrose catabolic process	0.934444	FALSE	8	536	1	0.00186567	0.125	7221	1884	GO:0005985|GO:0046352	IBA	SORBI_3004G255600
leaf specific genes	GO:BP	GO:0019400	alditol metabolic process	0.934444	FALSE	8	536	1	0.00186567	0.125	7221	6017	GO:0005975|GO:0019751	IBA	SORBI_3002G277100
leaf specific genes	GO:BP	GO:0099402	plant organ development	0.934444	FALSE	33	536	3	0.00559701	0.0909091	7221	19996	GO:0048731|GO:0048856	IBA,IBA,IBA	SORBI_3005G206300,SORBI_3003G427700,SORBI_3010G160700
leaf specific genes	GO:BP	GO:0015780	nucleotide-sugar transmembrane transport	0.934444	FALSE	8	536	1	0.00186567	0.125	7221	4983	GO:0015931|GO:0055085|GO:1901264	IBA	SORBI_3010G042400
leaf specific genes	GO:BP	GO:0009734	auxin-activated signaling pathway	0.934444	FALSE	8	536	1	0.00186567	0.125	7221	3689	GO:0009755|GO:0071365	IBA	SORBI_3003G403900
leaf specific genes	GO:BP	GO:0009725	response to hormone	0.934444	FALSE	126	536	10	0.0186567	0.0793651	7221	3680	GO:0009719|GO:0010033	IBA,IBA,IBA,IBA,IBA,IBA,IBA,IBA,IBA,IBA	SORBI_3003G403900,SORBI_3002G264000,SORBI_3003G211200,SORBI_3005G155900,SORBI_3009G202900,SORBI_3010G205000,SORBI_3002G201000,SORBI_3002G385450,SORBI_3003G292600,SORBI_3008G110400
leaf specific genes	GO:BP	GO:0006071	glycerol metabolic process	0.934444	FALSE	8	536	1	0.00186567	0.125	7221	1966	GO:0019400	IBA	SORBI_3002G277100
leaf specific genes	GO:BP	GO:0009411	response to UV	0.934444	FALSE	8	536	1	0.00186567	0.125	7221	3532	GO:0009416	IBA	SORBI_3004G011201
leaf specific genes	GO:BP	GO:0052646	alditol phosphate metabolic process	0.934444	FALSE	8	536	1	0.00186567	0.125	7221	14873	GO:0006796|GO:0019637|GO:1901135	IBA	SORBI_3002G081500
leaf specific genes	GO:BP	GO:0006873	intracellular monoatomic ion homeostasis	0.934444	FALSE	73	536	6	0.011194	0.0821918	7221	2571	GO:0050801|GO:0055082	IBA,IBA,IBA,IBA,IBA,IBA	SORBI_3004G121400,SORBI_3007G227100,SORBI_3008G004800,SORBI_3003G014100,SORBI_3002G408100,SORBI_3003G184800
leaf specific genes	GO:BP	GO:0006771	riboflavin metabolic process	0.934444	FALSE	8	536	1	0.00186567	0.125	7221	2498	GO:0006767|GO:0042726	IBA	SORBI_3009G164300
leaf specific genes	GO:BP	GO:0043174	nucleoside salvage	0.934444	FALSE	8	536	1	0.00186567	0.125	7221	11078	GO:0009163|GO:0043094	IBA	SORBI_3009G004100
leaf specific genes	GO:BP	GO:0006364	rRNA processing	0.937113	FALSE	206	536	16	0.0298507	0.0776699	7221	2173	GO:0016072|GO:0034470|GO:0042254	IBA,IBA,IBA,IBA,IBA,IBA,IBA,IBA,IBA,IBA,IBA,IBA,IBA,IBA,IBA,IBA	SORBI_3001G015200,SORBI_3001G076500,SORBI_3001G500600,SORBI_3002G077000,SORBI_3002G386400,SORBI_3004G309400,SORBI_3004G343000,SORBI_3006G197700,SORBI_3008G066100,SORBI_3001G088700,SORBI_3001G357200,SORBI_3002G038300,SORBI_3002G131700,SORBI_3003G030900,SORBI_3007G171800,SORBI_3009G123900
leaf specific genes	GO:BP	GO:0032436	positive regulation of proteasomal ubiquitin-dependent protein catabolic process	0.939459	FALSE	21	536	2	0.00373134	0.0952381	7221	7929	GO:0032434|GO:0043161|GO:1901800|GO:2000060	IBA,IBA	SORBI_3002G314200,SORBI_3005G209400
leaf specific genes	GO:BP	GO:2000060	positive regulation of ubiquitin-dependent protein catabolic process	0.939459	FALSE	21	536	2	0.00373134	0.0952381	7221	26479	GO:0006511|GO:0009896|GO:1903052|GO:2000058	IBA,IBA	SORBI_3002G314200,SORBI_3005G209400
leaf specific genes	GO:BP	GO:0051084	'de novo' post-translational protein folding	0.939459	FALSE	34	536	3	0.00559701	0.0882353	7221	14153	GO:0006458	IBA,IBA,IBA	SORBI_3001G129000,SORBI_3001G293300,SORBI_3002G214600
leaf specific genes	GO:BP	GO:1903008	organelle disassembly	0.939459	FALSE	21	536	2	0.00373134	0.0952381	7221	23614	GO:0006996|GO:0022411	IBA,IBA	SORBI_3004G328400,SORBI_3006G161500
leaf specific genes	GO:BP	GO:0044249	cellular biosynthetic process	0.939459	FALSE	2582	536	193	0.360075	0.0747483	7221	11494	GO:0009058|GO:0044237	IBA,IBA,IBA,IBA,IBA,IBA,IBA,IBA,IBA,IBA,IBA,IBA,IBA,IBA,IBA,IBA,IBA,IBA,IBA,IBA,IBA,IBA,IBA,IBA,IBA,IBA,IBA,IBA,IBA,IBA,IBA,IBA,IBA,IBA,IBA,IBA,IBA,IBA,IBA,IBA,IBA,IBA,IBA,IBA,IBA,IBA,IBA,IBA,IBA,IBA,IBA,IBA,IBA,IBA,IBA,IBA,IBA,IBA,IBA,IBA,IBA,IBA,IBA,IBA,IBA,IBA,IBA,IBA,IBA,IBA,IBA,IBA,IBA,IBA,IBA,IBA,IBA,IBA,IBA,IBA,IBA,IBA,IBA,IBA,IBA,IBA,IBA,IBA,IBA,IBA,IBA,IBA,IBA,IBA,IBA,IBA,IBA,IBA,IBA,IBA,IBA,IBA,IBA,IBA,IBA,IBA,IBA,IBA,IBA,IBA,IBA,IBA,IBA,IBA,IBA,IBA,IBA,IBA,IBA,IBA,IBA,IBA,IBA,IBA,IBA,IBA,IBA,IBA,IBA,IBA,IBA,IBA,IBA,IBA,IBA,IBA,IBA,IBA,IBA,IBA,IBA,IBA,IBA,IBA,IBA,IBA,IBA,IBA,IBA,IBA,IBA,IBA,IBA,IBA,IBA,IBA,IBA,IBA,IBA,IBA,IBA,IBA,IBA,IBA,IBA,IBA,IBA,IBA,IBA,IBA,IBA,IBA,IBA,IBA,IBA,IBA,IBA,IBA,IBA,IBA,IBA,IBA,IBA,IBA,IBA,IBA,IBA,IBA,IBA,IBA,IBA,IBA,IBA	SORBI_3006G147700,SORBI_3001G514800,SORBI_3002G319100,SORBI_3003G073700,SORBI_3003G372400,SORBI_3003G442601,SORBI_3004G250000,SORBI_3006G093800,SORBI_3006G131800,SORBI_3006G258700,SORBI_3007G121300,SORBI_3007G153900,SORBI_3009G075600,SORBI_3001G004500,SORBI_3001G005500,SORBI_3001G015200,SORBI_3001G076500,SORBI_3001G098800,SORBI_3001G102300,SORBI_3001G120000,SORBI_3001G129000,SORBI_3001G175700,SORBI_3001G191000,SORBI_3001G308200,SORBI_3001G314900,SORBI_3001G338700,SORBI_3001G391400,SORBI_3001G394800,SORBI_3001G411300,SORBI_3001G427000,SORBI_3001G469700,SORBI_3001G496200,SORBI_3001G500600,SORBI_3001G525900,SORBI_3001G526800,SORBI_3001G527100,SORBI_3001G544600,SORBI_3002G000600,SORBI_3002G077000,SORBI_3002G116000,SORBI_3002G264000,SORBI_3002G316700,SORBI_3002G356900,SORBI_3002G359600,SORBI_3002G386400,SORBI_3002G405100,SORBI_3003G002600,SORBI_3003G026700,SORBI_3003G094350,SORBI_3003G132100,SORBI_3003G132600,SORBI_3003G222500,SORBI_3003G229700,SORBI_3003G246400,SORBI_3003G276300,SORBI_3003G287900,SORBI_3003G292300,SORBI_3003G295800,SORBI_3003G309600,SORBI_3003G318300,SORBI_3003G386300,SORBI_3003G393800,SORBI_3003G435800,SORBI_3004G013400,SORBI_3004G040100,SORBI_3004G085600,SORBI_3004G165700,SORBI_3004G202200,SORBI_3004G235200,SORBI_3004G238500,SORBI_3004G249500,SORBI_3004G309400,SORBI_3004G317700,SORBI_3004G335800,SORBI_3004G343000,SORBI_3004G346000,SORBI_3005G045000,SORBI_3005G128100,SORBI_3005G143500,SORBI_3005G155900,SORBI_3005G184300,SORBI_3005G204200,SORBI_3005G214400,SORBI_3006G101600,SORBI_3006G112600,SORBI_3006G197700,SORBI_3006G210800,SORBI_3007G013400,SORBI_3007G046100,SORBI_3007G087100,SORBI_3007G113600,SORBI_3007G132000,SORBI_3007G170500,SORBI_3007G170800,SORBI_3008G012400,SORBI_3008G021700,SORBI_3008G051000,SORBI_3008G062500,SORBI_3008G066100,SORBI_3008G073200,SORBI_3009G001500,SORBI_3009G004100,SORBI_3009G030900,SORBI_3009G123300,SORBI_3009G164300,SORBI_3009G164400,SORBI_3009G170200,SORBI_3009G212000,SORBI_3010G006300,SORBI_3010G038500,SORBI_3010G096300,SORBI_3010G100900,SORBI_3010G108500,SORBI_3010G233800,SORBI_3010G255100,SORBI_3010G276400,SORBI_3001G028100,SORBI_3001G030200,SORBI_3001G088700,SORBI_3001G293300,SORBI_3001G357200,SORBI_3001G358900,SORBI_3001G379700,SORBI_3001G455500,SORBI_3001G461700,SORBI_3001G479800,SORBI_3002G038300,SORBI_3002G131700,SORBI_3002G214600,SORBI_3002G251400,SORBI_3003G030900,SORBI_3003G225100,SORBI_3003G360700,SORBI_3004G054500,SORBI_3004G119500,SORBI_3004G244400,SORBI_3004G269600,SORBI_3007G074800,SORBI_3007G076700,SORBI_3007G171800,SORBI_3007G211100,SORBI_3009G098100,SORBI_3009G138900,SORBI_3009G148500,SORBI_3009G234200,SORBI_3010G215500,SORBI_3001G020600,SORBI_3001G126300,SORBI_3001G475600,SORBI_3002G064900,SORBI_3004G235600,SORBI_3009G135500,SORBI_3001G086500,SORBI_3001G093400,SORBI_3001G118100,SORBI_3001G169200,SORBI_3001G280100,SORBI_3001G282800,SORBI_3001G314400,SORBI_3001G411200,SORBI_3001G435500,SORBI_3001G436400,SORBI_3001G491000,SORBI_3002G237900,SORBI_3002G277100,SORBI_3002G286400,SORBI_3002G402700,SORBI_3003G076900,SORBI_3003G082300,SORBI_3003G108900,SORBI_3003G223400,SORBI_3003G229600,SORBI_3003G339200,SORBI_3003G355200,SORBI_3004G046500,SORBI_3004G054400,SORBI_3004G189800,SORBI_3004G208400,SORBI_3005G068700,SORBI_3005G176100,SORBI_3006G063900,SORBI_3006G161500,SORBI_3006G221500,SORBI_3006G249400,SORBI_3007G009200,SORBI_3007G213700,SORBI_3008G061401,SORBI_3008G180800,SORBI_3009G123900,SORBI_3009G168600,SORBI_3009G246400,SORBI_3010G265500,SORBI_3010G269400
leaf specific genes	GO:BP	GO:0051085	chaperone cofactor-dependent protein refolding	0.939459	FALSE	34	536	3	0.00559701	0.0882353	7221	14154	GO:0051084|GO:0061077	IBA,IBA,IBA	SORBI_3001G129000,SORBI_3001G293300,SORBI_3002G214600
leaf specific genes	GO:BP	GO:0015980	energy derivation by oxidation of organic compounds	0.94697	FALSE	74	536	6	0.011194	0.0810811	7221	5146	GO:0006091	IBA,IBA,IBA,IBA,IBA,IBA	SORBI_3006G258700,SORBI_3003G222500,SORBI_3007G166200,SORBI_3007G166300,SORBI_3001G179100,SORBI_3001G491000
leaf specific genes	GO:BP	GO:0046460	neutral lipid biosynthetic process	0.949601	FALSE	9	536	1	0.00186567	0.111111	7221	12792	GO:0006638|GO:0008610|GO:0044249	IBA	SORBI_3003G309600
leaf specific genes	GO:BP	GO:1901800	positive regulation of proteasomal protein catabolic process	0.949601	FALSE	22	536	2	0.00373134	0.0909091	7221	22623	GO:0010498|GO:0045732|GO:0061136|GO:1903052	IBA,IBA	SORBI_3002G314200,SORBI_3005G209400
leaf specific genes	GO:BP	GO:0035337	fatty-acyl-CoA metabolic process	0.949601	FALSE	9	536	1	0.00186567	0.111111	7221	9407	GO:0006637|GO:1901568	IBA	SORBI_3007G170800
leaf specific genes	GO:BP	GO:0035336	long-chain fatty-acyl-CoA metabolic process	0.949601	FALSE	9	536	1	0.00186567	0.111111	7221	9406	GO:0035337	IBA	SORBI_3007G170800
leaf specific genes	GO:BP	GO:0061572	actin filament bundle organization	0.949601	FALSE	9	536	1	0.00186567	0.111111	7221	16348	GO:0007015	IBA	SORBI_3001G261600
leaf specific genes	GO:BP	GO:0042726	flavin-containing compound metabolic process	0.949601	FALSE	9	536	1	0.00186567	0.111111	7221	10830	GO:0034641|GO:0046483|GO:1901360|GO:1901564	IBA	SORBI_3009G164300
leaf specific genes	GO:BP	GO:0006901	vesicle coating	0.949601	FALSE	9	536	1	0.00186567	0.111111	7221	2594	GO:0006900|GO:0016050	IBA	SORBI_3001G054000
leaf specific genes	GO:BP	GO:0019359	nicotinamide nucleotide biosynthetic process	0.949601	FALSE	9	536	1	0.00186567	0.111111	7221	5978	GO:0019363|GO:0046496	IBA	SORBI_3005G068700
leaf specific genes	GO:BP	GO:0006616	SRP-dependent cotranslational protein targeting to membrane, translocation	0.949601	FALSE	9	536	1	0.00186567	0.111111	7221	2369	GO:0006614|GO:0065002	IBA	SORBI_3007G090537
leaf specific genes	GO:BP	GO:0009165	nucleotide biosynthetic process	0.949601	FALSE	102	536	8	0.0149254	0.0784314	7221	3387	GO:0009117|GO:1901293	IBA,IBA,IBA,IBA,IBA,IBA,IBA,IBA	SORBI_3003G372400,SORBI_3001G098800,SORBI_3001G544600,SORBI_3002G316700,SORBI_3004G235200,SORBI_3001G126300,SORBI_3005G068700,SORBI_3010G265500
leaf specific genes	GO:BP	GO:0016042	lipid catabolic process	0.949601	FALSE	61	536	5	0.00932836	0.0819672	7221	5162	GO:0006629|GO:1901575	IBA,IBA,IBA,IBA,IBA	SORBI_3001G509200,SORBI_3004G268500,SORBI_3002G098900,SORBI_3003G439000,SORBI_3003G157500
leaf specific genes	GO:BP	GO:1903052	positive regulation of proteolysis involved in protein catabolic process	0.949601	FALSE	22	536	2	0.00373134	0.0909091	7221	23656	GO:0045862|GO:0051603|GO:1903050	IBA,IBA	SORBI_3002G314200,SORBI_3005G209400
leaf specific genes	GO:BP	GO:0019363	pyridine nucleotide biosynthetic process	0.949601	FALSE	9	536	1	0.00186567	0.111111	7221	5982	GO:0009165|GO:0019362|GO:0072525	IBA	SORBI_3005G068700
leaf specific genes	GO:BP	GO:0046463	acylglycerol biosynthetic process	0.949601	FALSE	9	536	1	0.00186567	0.111111	7221	12795	GO:0006639|GO:0045017|GO:0046460	IBA	SORBI_3003G309600
leaf specific genes	GO:BP	GO:0000097	sulfur amino acid biosynthetic process	0.949601	FALSE	22	536	2	0.00373134	0.0909091	7221	45	GO:0000096|GO:0044272|GO:0046394|GO:1901566	IBA,IBA	SORBI_3001G514800,SORBI_3010G038500
leaf specific genes	GO:BP	GO:0042727	flavin-containing compound biosynthetic process	0.949601	FALSE	9	536	1	0.00186567	0.111111	7221	10831	GO:0018130|GO:0042726|GO:0044271|GO:1901362|GO:1901566	IBA	SORBI_3009G164300
leaf specific genes	GO:BP	GO:0051017	actin filament bundle assembly	0.949601	FALSE	9	536	1	0.00186567	0.111111	7221	14111	GO:0022607|GO:0061572	IBA	SORBI_3001G261600
leaf specific genes	GO:BP	GO:0007163	establishment or maintenance of cell polarity	0.949601	FALSE	9	536	1	0.00186567	0.111111	7221	2774	GO:0009987	IBA	SORBI_3001G261600
leaf specific genes	GO:BP	GO:0008214	protein dealkylation	0.949601	FALSE	9	536	1	0.00186567	0.111111	7221	3194	GO:0036211	IBA	SORBI_3001G175700
leaf specific genes	GO:BP	GO:0010345	suberin biosynthetic process	0.949601	FALSE	9	536	1	0.00186567	0.111111	7221	4132	GO:0009699	IBA	SORBI_3007G170800
leaf specific genes	GO:BP	GO:0006482	protein demethylation	0.949601	FALSE	9	536	1	0.00186567	0.111111	7221	2254	GO:0008214|GO:0070988	IBA	SORBI_3001G175700
leaf specific genes	GO:BP	GO:0010501	RNA secondary structure unwinding	0.949601	FALSE	35	536	3	0.00559701	0.0857143	7221	4249	GO:0016070	IBA,IBA,IBA	SORBI_3001G537700,SORBI_3003G222600,SORBI_3004G244400
leaf specific genes	GO:BP	GO:0010638	positive regulation of organelle organization	0.949601	FALSE	9	536	1	0.00186567	0.111111	7221	4356	GO:0006996|GO:0033043|GO:0051130	IBA	SORBI_3002G428000
leaf specific genes	GO:BP	GO:0022411	cellular component disassembly	0.949601	FALSE	62	536	5	0.00932836	0.0806452	7221	6917	GO:0016043	IBA,IBA,IBA,IBA,IBA	SORBI_3005G204200,SORBI_3004G328400,SORBI_3001G436400,SORBI_3001G468700,SORBI_3006G161500
leaf specific genes	GO:BP	GO:0044242	cellular lipid catabolic process	0.949601	FALSE	61	536	5	0.00932836	0.0819672	7221	11491	GO:0016042|GO:0044248|GO:0044255	IBA,IBA,IBA,IBA,IBA	SORBI_3001G509200,SORBI_3004G268500,SORBI_3002G098900,SORBI_3003G439000,SORBI_3003G157500
leaf specific genes	GO:BP	GO:0009719	response to endogenous stimulus	0.949601	FALSE	128	536	10	0.0186567	0.078125	7221	3674	GO:0050896	IBA,IBA,IBA,IBA,IBA,IBA,IBA,IBA,IBA,IBA	SORBI_3003G403900,SORBI_3002G264000,SORBI_3003G211200,SORBI_3005G155900,SORBI_3009G202900,SORBI_3010G205000,SORBI_3002G201000,SORBI_3002G385450,SORBI_3003G292600,SORBI_3008G110400
leaf specific genes	GO:BP	GO:0110053	regulation of actin filament organization	0.949601	FALSE	9	536	1	0.00186567	0.111111	7221	20291	GO:0007015|GO:0032956|GO:1902903	IBA	SORBI_3002G428000
leaf specific genes	GO:BP	GO:1902903	regulation of supramolecular fiber organization	0.949601	FALSE	9	536	1	0.00186567	0.111111	7221	23517	GO:0051128|GO:0097435	IBA	SORBI_3002G428000
leaf specific genes	GO:BP	GO:0120031	plasma membrane bounded cell projection assembly	0.949601	FALSE	9	536	1	0.00186567	0.111111	7221	20383	GO:0030031|GO:0120036	IBA	SORBI_3002G338800
leaf specific genes	GO:BP	GO:0120036	plasma membrane bounded cell projection organization	0.949601	FALSE	9	536	1	0.00186567	0.111111	7221	20388	GO:0030030	IBA	SORBI_3002G338800
leaf specific genes	GO:BP	GO:0032259	methylation	0.949601	FALSE	155	536	12	0.0223881	0.0774194	7221	7809	GO:0008152	IBA,IBA,IBA,IBA,IBA,IBA,IBA,IBA,IBA,IBA,IBA,IBA	SORBI_3001G073300,SORBI_3001G046600,SORBI_3002G199000,SORBI_3003G233700,SORBI_3004G036100,SORBI_3004G036200,SORBI_3007G170500,SORBI_3008G171300,SORBI_3004G255500,SORBI_3007G074800,SORBI_3007G211100,SORBI_3008G061401
leaf specific genes	GO:BP	GO:0032434	regulation of proteasomal ubiquitin-dependent protein catabolic process	0.949601	FALSE	22	536	2	0.00373134	0.0909091	7221	7927	GO:0043161|GO:0061136|GO:2000058	IBA,IBA	SORBI_3002G314200,SORBI_3005G209400
leaf specific genes	GO:BP	GO:0046040	IMP metabolic process	0.949601	FALSE	9	536	1	0.00186567	0.111111	7221	12434	GO:0009150|GO:0009167	IBA	SORBI_3001G126300
leaf specific genes	GO:BP	GO:0098771	inorganic ion homeostasis	0.95586	FALSE	63	536	5	0.00932836	0.0793651	7221	19779	GO:0048878	IBA,IBA,IBA,IBA,IBA	SORBI_3004G121400,SORBI_3008G004800,SORBI_3003G014100,SORBI_3003G184800,SORBI_3006G173000
leaf specific genes	GO:BP	GO:0009266	response to temperature stimulus	0.95586	FALSE	36	536	3	0.00559701	0.0833333	7221	3487	GO:0009628	IBA,IBA,IBA	SORBI_3002G319100,SORBI_3001G496200,SORBI_3003G082300
leaf specific genes	GO:BP	GO:0055082	intracellular chemical homeostasis	0.95586	FALSE	90	536	7	0.0130597	0.0777778	7221	14965	GO:0019725|GO:0048878	IBA,IBA,IBA,IBA,IBA,IBA,IBA	SORBI_3004G121400,SORBI_3007G227100,SORBI_3008G004800,SORBI_3003G014100,SORBI_3002G402700,SORBI_3002G408100,SORBI_3003G184800
leaf specific genes	GO:BP	GO:0016072	rRNA metabolic process	0.962709	FALSE	212	536	16	0.0298507	0.0754717	7221	5186	GO:0034660	IBA,IBA,IBA,IBA,IBA,IBA,IBA,IBA,IBA,IBA,IBA,IBA,IBA,IBA,IBA,IBA	SORBI_3001G015200,SORBI_3001G076500,SORBI_3001G500600,SORBI_3002G077000,SORBI_3002G386400,SORBI_3004G309400,SORBI_3004G343000,SORBI_3006G197700,SORBI_3008G066100,SORBI_3001G088700,SORBI_3001G357200,SORBI_3002G038300,SORBI_3002G131700,SORBI_3003G030900,SORBI_3007G171800,SORBI_3009G123900
leaf specific genes	GO:BP	GO:0098754	detoxification	0.96654	FALSE	50	536	4	0.00746269	0.08	7221	19766	GO:0008150|GO:0009636	IBA,IBA,IBA,IBA	SORBI_3003G187000,SORBI_3001G318900,SORBI_3001G317400,SORBI_3001G317800
leaf specific genes	GO:BP	GO:0009636	response to toxic substance	0.96654	FALSE	50	536	4	0.00746269	0.08	7221	3611	GO:0042221	IBA,IBA,IBA,IBA	SORBI_3003G187000,SORBI_3001G318900,SORBI_3001G317400,SORBI_3001G317800
leaf specific genes	GO:BP	GO:0051156	glucose 6-phosphate metabolic process	0.966835	FALSE	23	536	2	0.00373134	0.0869565	7221	14213	GO:0006796|GO:0019637|GO:1901135	IBA,IBA	SORBI_3001G339100,SORBI_3001G491000
leaf specific genes	GO:BP	GO:0018107	peptidyl-threonine phosphorylation	0.966835	FALSE	23	536	2	0.00373134	0.0869565	7221	5451	GO:0006468|GO:0018210	IBA,IBA	SORBI_3003G024400,SORBI_3002G203100
leaf specific genes	GO:BP	GO:2000058	regulation of ubiquitin-dependent protein catabolic process	0.966835	FALSE	23	536	2	0.00373134	0.0869565	7221	26477	GO:0006511|GO:0009894|GO:1903050	IBA,IBA	SORBI_3002G314200,SORBI_3005G209400
leaf specific genes	GO:BP	GO:0018210	peptidyl-threonine modification	0.966835	FALSE	23	536	2	0.00373134	0.0869565	7221	5530	GO:0018193	IBA,IBA	SORBI_3003G024400,SORBI_3002G203100
leaf specific genes	GO:BP	GO:0006952	defense response	0.973762	FALSE	105	536	8	0.0149254	0.0761905	7221	2625	GO:0006950	IBA,IBA,IBA,IBA,IBA,IBA,IBA,IBA	SORBI_3001G242600,SORBI_3001G270900,SORBI_3002G168300,SORBI_3005G063000,SORBI_3001G439200,SORBI_3005G062700,SORBI_3005G152600,SORBI_3009G140000
leaf specific genes	GO:BP	GO:0034220	monoatomic ion transmembrane transport	0.973762	FALSE	105	536	8	0.0149254	0.0761905	7221	8894	GO:0006811|GO:0055085	IBA,IBA,IBA,IBA,IBA,IBA,IBA,IBA	SORBI_3002G245400,SORBI_3004G059800,SORBI_3004G121400,SORBI_3003G133700,SORBI_3003G014100,SORBI_3002G408100,SORBI_3003G184800,SORBI_3010G251700
leaf specific genes	GO:BP	GO:0043622	cortical microtubule organization	0.98004	FALSE	10	536	1	0.00186567	0.1	7221	11328	GO:0030865|GO:0031122	IBA	SORBI_3006G188100
leaf specific genes	GO:BP	GO:0042752	regulation of circadian rhythm	0.98004	FALSE	10	536	1	0.00186567	0.1	7221	10848	GO:0007623|GO:0050789	IBA	SORBI_3006G101600
leaf specific genes	GO:BP	GO:0030031	cell projection assembly	0.98004	FALSE	10	536	1	0.00186567	0.1	7221	6970	GO:0022607|GO:0030030	IBA	SORBI_3002G338800
leaf specific genes	GO:BP	GO:0006641	triglyceride metabolic process	0.98004	FALSE	10	536	1	0.00186567	0.1	7221	2390	GO:0006639	IBA	SORBI_3003G309600
leaf specific genes	GO:BP	GO:0030030	cell projection organization	0.98004	FALSE	10	536	1	0.00186567	0.1	7221	6969	GO:0008283|GO:0016043	IBA	SORBI_3002G338800
leaf specific genes	GO:BP	GO:0046352	disaccharide catabolic process	0.98004	FALSE	10	536	1	0.00186567	0.1	7221	12702	GO:0005984|GO:0009313	IBA	SORBI_3004G255600
leaf specific genes	GO:BP	GO:0009685	gibberellin metabolic process	0.98004	FALSE	10	536	1	0.00186567	0.1	7221	3645	GO:0016101|GO:0019752	IBA	SORBI_3003G157500
leaf specific genes	GO:BP	GO:0006828	manganese ion transport	0.98004	FALSE	10	536	1	0.00186567	0.1	7221	2542	GO:0000041	IBA	SORBI_3003G014100
leaf specific genes	GO:BP	GO:0009051	pentose-phosphate shunt, oxidative branch	0.98004	FALSE	10	536	1	0.00186567	0.1	7221	3286	GO:0006098|GO:0006740|GO:0051156	IBA	SORBI_3001G339100
leaf specific genes	GO:BP	GO:0006213	pyrimidine nucleoside metabolic process	0.98004	FALSE	10	536	1	0.00186567	0.1	7221	2067	GO:0009116|GO:0072527	IBA	SORBI_3009G004100
leaf specific genes	GO:BP	GO:0006614	SRP-dependent cotranslational protein targeting to membrane	0.98004	FALSE	10	536	1	0.00186567	0.1	7221	2367	GO:0006613|GO:0045047	IBA	SORBI_3007G090537
leaf specific genes	GO:BP	GO:0071421	manganese ion transmembrane transport	0.98004	FALSE	10	536	1	0.00186567	0.1	7221	17483	GO:0006828|GO:0098655|GO:0098662	IBA	SORBI_3003G014100
leaf specific genes	GO:BP	GO:0009082	branched-chain amino acid biosynthetic process	0.98004	FALSE	10	536	1	0.00186567	0.1	7221	3311	GO:0009081|GO:0046394|GO:1901566	IBA	SORBI_3008G012400
leaf specific genes	GO:BP	GO:0006535	cysteine biosynthetic process from serine	0.98004	FALSE	10	536	1	0.00186567	0.1	7221	2293	GO:0006563|GO:0019344	IBA	SORBI_3010G038500
leaf specific genes	GO:BP	GO:0045732	positive regulation of protein catabolic process	0.981502	FALSE	24	536	2	0.00373134	0.0833333	7221	12188	GO:0009896|GO:0030163|GO:0042176|GO:0051247	IBA,IBA	SORBI_3002G314200,SORBI_3005G209400
leaf specific genes	GO:BP	GO:0061136	regulation of proteasomal protein catabolic process	0.981502	FALSE	24	536	2	0.00373134	0.0833333	7221	15999	GO:0010498|GO:0042176|GO:1903050	IBA,IBA	SORBI_3002G314200,SORBI_3005G209400
leaf specific genes	GO:BP	GO:0046856	phosphatidylinositol dephosphorylation	0.981502	FALSE	24	536	2	0.00373134	0.0833333	7221	13038	GO:0046488|GO:0046839	IBA,IBA	SORBI_3003G277600,SORBI_3007G131600
leaf specific genes	GO:BP	GO:0000271	polysaccharide biosynthetic process	0.989	FALSE	52	536	4	0.00746269	0.0769231	7221	78	GO:0005976|GO:0009059|GO:0016051	IBA,IBA,IBA,IBA	SORBI_3002G116000,SORBI_3003G222500,SORBI_3001G479800,SORBI_3002G237900
leaf specific genes	GO:BP	GO:0016311	dephosphorylation	0.993707	FALSE	135	536	10	0.0186567	0.0740741	7221	5288	GO:0006796	IBA,IBA,IBA,IBA,IBA,IBA,IBA,IBA,IBA,IBA	SORBI_3003G277600,SORBI_3003G058700,SORBI_3003G229700,SORBI_3005G214400,SORBI_3006G130300,SORBI_3007G131600,SORBI_3008G008500,SORBI_3003G360700,SORBI_3004G206100,SORBI_3003G185900
leaf specific genes	GO:BP	GO:0046390	ribose phosphate biosynthetic process	0.993707	FALSE	80	536	6	0.011194	0.075	7221	12738	GO:0019693|GO:0090407|GO:1901137	IBA,IBA,IBA,IBA,IBA,IBA	SORBI_3001G098800,SORBI_3001G544600,SORBI_3002G316700,SORBI_3004G235200,SORBI_3001G126300,SORBI_3010G265500
leaf specific genes	GO:BP	GO:0051247	positive regulation of protein metabolic process	0.993707	FALSE	80	536	6	0.011194	0.075	7221	14275	GO:0010604|GO:0019538|GO:0051173|GO:0051246	IBA,IBA,IBA,IBA,IBA,IBA	SORBI_3002G314200,SORBI_3003G276300,SORBI_3001G142400,SORBI_3001G455500,SORBI_3004G046500,SORBI_3005G209400
leaf specific genes	GO:BP	GO:0051726	regulation of cell cycle	1	FALSE	109	536	2	0.00373134	0.0183486	7221	14607	GO:0007049|GO:0050794	IBA,IBA	SORBI_3007G087100,SORBI_3001G142400
leaf specific genes	GO:BP	GO:0043632	modification-dependent macromolecule catabolic process	1	FALSE	349	536	8	0.0149254	0.0229226	7221	11331	GO:0009057	IBA,IBA,IBA,IBA,IBA,IBA,IBA,IBA	SORBI_3010G052300,SORBI_3003G385100,SORBI_3006G189700,SORBI_3002G314200,SORBI_3005G184100,SORBI_3004G332100,SORBI_3005G209400,SORBI_3010G063200
leaf specific genes	GO:BP	GO:0051173	positive regulation of nitrogen compound metabolic process	1	FALSE	245	536	10	0.0186567	0.0408163	7221	14230	GO:0006807|GO:0009893|GO:0051171	IBA,IBA,IBA,IBA,IBA,IBA,IBA,IBA,IBA,IBA	SORBI_3002G314200,SORBI_3003G002600,SORBI_3003G276300,SORBI_3010G096300,SORBI_3001G142400,SORBI_3001G455500,SORBI_3002G064900,SORBI_3003G339200,SORBI_3004G046500,SORBI_3005G209400
leaf specific genes	GO:BP	GO:0051172	negative regulation of nitrogen compound metabolic process	1	FALSE	121	536	5	0.00932836	0.0413223	7221	14229	GO:0006807|GO:0009892|GO:0051171	IBA,IBA,IBA,IBA,IBA	SORBI_3001G005500,SORBI_3003G295800,SORBI_3009G212000,SORBI_3002G251400,SORBI_3010G215500
leaf specific genes	GO:BP	GO:0051171	regulation of nitrogen compound metabolic process	1	FALSE	796	536	50	0.0932836	0.0628141	7221	14228	GO:0006807|GO:0019222	IBA,IBA,IBA,IBA,IBA,IBA,IBA,IBA,IBA,IBA,IBA,IBA,IBA,IBA,IBA,IBA,IBA,IBA,IBA,IBA,IBA,IBA,IBA,IBA,IBA,IBA,IBA,IBA,IBA,IBA,IBA,IBA,IBA,IBA,IBA,IBA,IBA,IBA,IBA,IBA,IBA,IBA,IBA,IBA,IBA,IBA,IBA,IBA,IBA,IBA	SORBI_3003G073700,SORBI_3003G385100,SORBI_3004G250000,SORBI_3006G093800,SORBI_3006G131800,SORBI_3009G075600,SORBI_3001G005500,SORBI_3001G102300,SORBI_3001G175700,SORBI_3001G314900,SORBI_3001G338700,SORBI_3001G394800,SORBI_3001G496200,SORBI_3001G525900,SORBI_3001G526800,SORBI_3002G314200,SORBI_3003G002600,SORBI_3003G026700,SORBI_3003G276300,SORBI_3003G295800,SORBI_3004G040100,SORBI_3004G085600,SORBI_3004G249500,SORBI_3005G155900,SORBI_3007G087100,SORBI_3007G132000,SORBI_3008G073200,SORBI_3009G212000,SORBI_3010G006300,SORBI_3010G096300,SORBI_3010G108500,SORBI_3001G030200,SORBI_3001G142400,SORBI_3001G358900,SORBI_3001G455500,SORBI_3002G251400,SORBI_3003G030900,SORBI_3009G138900,SORBI_3010G215500,SORBI_3002G064900,SORBI_3004G206100,SORBI_3001G086500,SORBI_3001G118100,SORBI_3001G314400,SORBI_3001G435500,SORBI_3003G223400,SORBI_3003G339200,SORBI_3004G046500,SORBI_3004G208400,SORBI_3005G209400
leaf specific genes	GO:BP	GO:0051301	cell division	1	FALSE	39	536	3	0.00559701	0.0769231	7221	14313	GO:0009987	IBA,IBA,IBA	SORBI_3002G334500,SORBI_3002G237900,SORBI_3006G080800
leaf specific genes	GO:BP	GO:0051130	positive regulation of cellular component organization	1	FALSE	18	536	1	0.00186567	0.0555556	7221	14188	GO:0016043|GO:0048522|GO:0051128	IBA	SORBI_3002G428000
leaf specific genes	GO:BP	GO:0051128	regulation of cellular component organization	1	FALSE	96	536	2	0.00373134	0.0208333	7221	14186	GO:0016043|GO:0050794	IBA,IBA	SORBI_3001G054000,SORBI_3002G428000
leaf specific genes	GO:BP	GO:0051321	meiotic cell cycle	1	FALSE	58	536	1	0.00186567	0.0172414	7221	14329	GO:0007049|GO:0019953|GO:0022414	IBA	SORBI_3004G069000
leaf specific genes	GO:BP	GO:0051174	regulation of phosphorus metabolic process	1	FALSE	91	536	3	0.00559701	0.032967	7221	14231	GO:0006793|GO:0031323	IBA,IBA,IBA	SORBI_3007G087100,SORBI_3001G142400,SORBI_3004G206100
leaf specific genes	GO:BP	GO:0043933	protein-containing complex organization	1	FALSE	394	536	17	0.0317164	0.0431472	7221	11384	GO:0016043	IBA,IBA,IBA,IBA,IBA,IBA,IBA,IBA,IBA,IBA,IBA,IBA,IBA,IBA,IBA,IBA,IBA	SORBI_3001G054000,SORBI_3002G319100,SORBI_3003G442601,SORBI_3001G077300,SORBI_3001G090700,SORBI_3001G382100,SORBI_3001G527100,SORBI_3002G198000,SORBI_3003G160800,SORBI_3004G012900,SORBI_3004G103300,SORBI_3005G204200,SORBI_3004G269600,SORBI_3009G235100,SORBI_3001G436400,SORBI_3001G468700,SORBI_3003G082300
leaf specific genes	GO:BP	GO:0044087	regulation of cellular component biogenesis	1	FALSE	31	536	2	0.00373134	0.0645161	7221	11460	GO:0044085|GO:0050794	IBA,IBA	SORBI_3001G054000,SORBI_3002G251400
leaf specific genes	GO:BP	GO:0051336	regulation of hydrolase activity	1	FALSE	59	536	1	0.00186567	0.0169492	7221	14344	GO:0050790	IBA	SORBI_3004G206100
leaf specific genes	GO:BP	GO:0044092	negative regulation of molecular function	1	FALSE	22	536	1	0.00186567	0.0454545	7221	11465	GO:0065009	IBA	SORBI_3001G198800
leaf specific genes	GO:BP	GO:0051338	regulation of transferase activity	1	FALSE	63	536	2	0.00373134	0.031746	7221	14346	GO:0050790	IBA,IBA	SORBI_3007G087100,SORBI_3001G142400
leaf specific genes	GO:BP	GO:0051603	proteolysis involved in protein catabolic process	1	FALSE	405	536	14	0.0261194	0.0345679	7221	14516	GO:0006508|GO:0030163	IBA,IBA,IBA,IBA,IBA,IBA,IBA,IBA,IBA,IBA,IBA,IBA,IBA,IBA	SORBI_3001G086800,SORBI_3010G052300,SORBI_3003G385100,SORBI_3006G189700,SORBI_3002G314200,SORBI_3003G170200,SORBI_3004G336200,SORBI_3005G184100,SORBI_3002G397100,SORBI_3002G397300,SORBI_3002G397400,SORBI_3004G332100,SORBI_3005G209400,SORBI_3010G063200
leaf specific genes	GO:BP	GO:0051347	positive regulation of transferase activity	1	FALSE	34	536	1	0.00186567	0.0294118	7221	14355	GO:0043085|GO:0051338	IBA	SORBI_3001G142400
leaf specific genes	GO:BP	GO:0044036	cell wall macromolecule metabolic process	1	FALSE	41	536	2	0.00373134	0.0487805	7221	11432	GO:0043170|GO:0071554	IBA,IBA	SORBI_3001G479800,SORBI_3003G355200
leaf specific genes	GO:BP	GO:0043687	post-translational protein modification	1	FALSE	383	536	8	0.0149254	0.0208877	7221	11358	GO:0036211	IBA,IBA,IBA,IBA,IBA,IBA,IBA,IBA	SORBI_3003G391200,SORBI_3006G189700,SORBI_3001G175700,SORBI_3002G314200,SORBI_3005G184100,SORBI_3008G148400,SORBI_3010G006400,SORBI_3005G209400
leaf specific genes	GO:BP	GO:0051493	regulation of cytoskeleton organization	1	FALSE	19	536	1	0.00186567	0.0526316	7221	14436	GO:0007010|GO:0033043	IBA	SORBI_3002G428000
leaf specific genes	GO:BP	GO:0051123	RNA polymerase II preinitiation complex assembly	1	FALSE	21	536	1	0.00186567	0.047619	7221	14181	GO:0006367|GO:0070897	IBA	SORBI_3003G442601
leaf specific genes	GO:BP	GO:0051274	beta-glucan biosynthetic process	1	FALSE	16	536	1	0.00186567	0.0625	7221	14292	GO:0009250|GO:0051273	IBA	SORBI_3002G237900
leaf specific genes	GO:BP	GO:0051179	localization	1	FALSE	1294	536	79	0.147388	0.061051	7221	14235	GO:0008150	IBA,IBA,IBA,IBA,IBA,IBA,IBA,IBA,IBA,IBA,IBA,IBA,IBA,IBA,IBA,IBA,IBA,IBA,IBA,IBA,IBA,IBA,IBA,IBA,IBA,IBA,IBA,IBA,IBA,IBA,IBA,IBA,IBA,IBA,IBA,IBA,IBA,IBA,IBA,IBA,IBA,IBA,IBA,IBA,IBA,IBA,IBA,IBA,IBA,IBA,IBA,IBA,IBA,IBA,IBA,IBA,IBA,IBA,IBA,IBA,IBA,IBA,IBA,IBA,IBA,IBA,IBA,IBA,IBA,IBA,IBA,IBA,IBA,IBA,IBA,IBA,IBA,IBA,IBA	SORBI_3001G054000,SORBI_3002G001800,SORBI_3005G024700,SORBI_3007G002000,SORBI_3002G201900,SORBI_3002G245400,SORBI_3003G269300,SORBI_3003G403900,SORBI_3004G059800,SORBI_3004G121400,SORBI_3004G151300,SORBI_3004G327200,SORBI_3009G143500,SORBI_3001G010100,SORBI_3001G035800,SORBI_3001G184100,SORBI_3001G276400,SORBI_3001G450600,SORBI_3001G495300,SORBI_3001G499100,SORBI_3002G033800,SORBI_3002G193800,SORBI_3002G207900,SORBI_3002G285300,SORBI_3002G338100,SORBI_3003G047900,SORBI_3003G070900,SORBI_3003G107100,SORBI_3003G133700,SORBI_3003G203000,SORBI_3003G264700,SORBI_3003G370000,SORBI_3003G432500,SORBI_3004G024600,SORBI_3005G194100,SORBI_3005G208500,SORBI_3006G060700,SORBI_3008G004800,SORBI_3008G030700,SORBI_3008G078400,SORBI_3010G042400,SORBI_3001G275600,SORBI_3001G275800,SORBI_3001G527900,SORBI_3002G320700,SORBI_3003G096100,SORBI_3003G427700,SORBI_3005G107400,SORBI_3006G102800,SORBI_3007G090537,SORBI_3007G175600,SORBI_3008G094000,SORBI_3001G135100,SORBI_3002G406700,SORBI_3003G014100,SORBI_3004G199900,SORBI_3008G030900,SORBI_3001G302800,SORBI_3001G434000,SORBI_3001G468700,SORBI_3001G469600,SORBI_3002G232200,SORBI_3002G291800,SORBI_3002G311200,SORBI_3002G338800,SORBI_3002G404800,SORBI_3002G408100,SORBI_3003G131800,SORBI_3003G146700,SORBI_3003G160200,SORBI_3003G184800,SORBI_3003G371250,SORBI_3003G371600,SORBI_3004G193000,SORBI_3007G025900,SORBI_3008G129900,SORBI_3010G109200,SORBI_3010G251700,SORBI_3010G269400
leaf specific genes	GO:BP	GO:0051716	cellular response to stimulus	1	FALSE	948	536	41	0.0764925	0.0432489	7221	14605	GO:0009987|GO:0050896	IBA,IBA,IBA,IBA,IBA,IBA,IBA,IBA,IBA,IBA,IBA,IBA,IBA,IBA,IBA,IBA,IBA,IBA,IBA,IBA,IBA,IBA,IBA,IBA,IBA,IBA,IBA,IBA,IBA,IBA,IBA,IBA,IBA,IBA,IBA,IBA,IBA,IBA,IBA,IBA,IBA	SORBI_3004G338000,SORBI_3003G403900,SORBI_3006G130000,SORBI_3010G183600,SORBI_3001G198400,SORBI_3001G270900,SORBI_3001G496200,SORBI_3002G168300,SORBI_3002G264000,SORBI_3002G300600,SORBI_3003G024400,SORBI_3003G101200,SORBI_3004G076000,SORBI_3004G085600,SORBI_3004G175500,SORBI_3005G206300,SORBI_3006G204000,SORBI_3007G046100,SORBI_3007G087100,SORBI_3008G038300,SORBI_3008G063100,SORBI_3009G202900,SORBI_3010G072900,SORBI_3010G218200,SORBI_3002G203100,SORBI_3008G153200,SORBI_3001G071700,SORBI_3001G295300,SORBI_3001G406000,SORBI_3002G056500,SORBI_3003G052300,SORBI_3003G292600,SORBI_3006G081200,SORBI_3006G123500,SORBI_3006G265900,SORBI_3007G105500,SORBI_3008G001000,SORBI_3008G038500,SORBI_3010G058200,SORBI_3010G134200,SORBI_3010G220700
leaf specific genes	GO:BP	GO:0051246	regulation of protein metabolic process	1	FALSE	223	536	13	0.0242537	0.058296	7221	14274	GO:0019538|GO:0051171|GO:0060255|GO:0080090	IBA,IBA,IBA,IBA,IBA,IBA,IBA,IBA,IBA,IBA,IBA,IBA,IBA	SORBI_3003G385100,SORBI_3001G005500,SORBI_3001G394800,SORBI_3002G314200,SORBI_3003G276300,SORBI_3003G295800,SORBI_3007G087100,SORBI_3001G142400,SORBI_3001G455500,SORBI_3002G251400,SORBI_3004G206100,SORBI_3004G046500,SORBI_3005G209400
leaf specific genes	GO:BP	GO:0051648	vesicle localization	1	FALSE	22	536	1	0.00186567	0.0454545	7221	14557	GO:0051640	IBA	SORBI_3001G054000
leaf specific genes	GO:BP	GO:0051649	establishment of localization in cell	1	FALSE	535	536	15	0.0279851	0.0280374	7221	14558	GO:0051234|GO:0051641	IBA,IBA,IBA,IBA,IBA,IBA,IBA,IBA,IBA,IBA,IBA,IBA,IBA,IBA,IBA	SORBI_3001G054000,SORBI_3004G327200,SORBI_3001G010100,SORBI_3001G450600,SORBI_3002G338100,SORBI_3003G264700,SORBI_3003G432500,SORBI_3005G208500,SORBI_3001G527900,SORBI_3002G320700,SORBI_3007G090537,SORBI_3002G291800,SORBI_3002G338800,SORBI_3002G404800,SORBI_3010G269400
leaf specific genes	GO:BP	GO:0051641	cellular localization	1	FALSE	626	536	17	0.0317164	0.0271565	7221	14550	GO:0009987|GO:0051179	IBA,IBA,IBA,IBA,IBA,IBA,IBA,IBA,IBA,IBA,IBA,IBA,IBA,IBA,IBA,IBA,IBA	SORBI_3001G054000,SORBI_3004G327200,SORBI_3001G010100,SORBI_3001G450600,SORBI_3002G338100,SORBI_3003G070900,SORBI_3003G264700,SORBI_3003G432500,SORBI_3005G208500,SORBI_3008G004800,SORBI_3001G527900,SORBI_3002G320700,SORBI_3007G090537,SORBI_3002G291800,SORBI_3002G338800,SORBI_3002G404800,SORBI_3010G269400
leaf specific genes	GO:BP	GO:0043650	dicarboxylic acid biosynthetic process	1	FALSE	12	536	1	0.00186567	0.0833333	7221	11349	GO:0043648|GO:0046394	IBA	SORBI_3002G402700
leaf specific genes	GO:BP	GO:0051248	negative regulation of protein metabolic process	1	FALSE	71	536	3	0.00559701	0.0422535	7221	14276	GO:0010605|GO:0019538|GO:0051172|GO:0051246	IBA,IBA,IBA	SORBI_3001G005500,SORBI_3003G295800,SORBI_3002G251400
leaf specific genes	GO:BP	GO:0051650	establishment of vesicle localization	1	FALSE	22	536	1	0.00186567	0.0454545	7221	14559	GO:0051648|GO:0051649|GO:0051656	IBA	SORBI_3001G054000
leaf specific genes	GO:BP	GO:0051640	organelle localization	1	FALSE	97	536	2	0.00373134	0.0206186	7221	14549	GO:0051179	IBA,IBA	SORBI_3001G054000,SORBI_3003G264700
leaf specific genes	GO:BP	GO:0051651	maintenance of location in cell	1	FALSE	23	536	1	0.00186567	0.0434783	7221	14560	GO:0009987|GO:0051235|GO:0051641	IBA	SORBI_3008G004800
leaf specific genes	GO:BP	GO:0051252	regulation of RNA metabolic process	1	FALSE	598	536	38	0.0708955	0.0635452	7221	14280	GO:0016070|GO:0019219|GO:0060255	IBA,IBA,IBA,IBA,IBA,IBA,IBA,IBA,IBA,IBA,IBA,IBA,IBA,IBA,IBA,IBA,IBA,IBA,IBA,IBA,IBA,IBA,IBA,IBA,IBA,IBA,IBA,IBA,IBA,IBA,IBA,IBA,IBA,IBA,IBA,IBA,IBA,IBA	SORBI_3003G073700,SORBI_3004G250000,SORBI_3006G093800,SORBI_3006G131800,SORBI_3009G075600,SORBI_3001G102300,SORBI_3001G175700,SORBI_3001G314900,SORBI_3001G338700,SORBI_3001G496200,SORBI_3001G525900,SORBI_3001G526800,SORBI_3003G002600,SORBI_3003G026700,SORBI_3004G040100,SORBI_3004G085600,SORBI_3004G249500,SORBI_3005G155900,SORBI_3007G087100,SORBI_3007G132000,SORBI_3008G073200,SORBI_3009G212000,SORBI_3010G006300,SORBI_3010G096300,SORBI_3010G108500,SORBI_3001G030200,SORBI_3001G358900,SORBI_3003G030900,SORBI_3009G138900,SORBI_3010G215500,SORBI_3002G064900,SORBI_3001G086500,SORBI_3001G118100,SORBI_3001G314400,SORBI_3001G435500,SORBI_3003G223400,SORBI_3003G339200,SORBI_3004G208400
leaf specific genes	GO:BP	GO:0051656	establishment of organelle localization	1	FALSE	52	536	2	0.00373134	0.0384615	7221	14565	GO:0051234|GO:0051640	IBA,IBA	SORBI_3001G054000,SORBI_3003G264700
leaf specific genes	GO:BP	GO:0044085	cellular component biogenesis	1	FALSE	719	536	43	0.0802239	0.0598053	7221	11459	GO:0071840	IBA,IBA,IBA,IBA,IBA,IBA,IBA,IBA,IBA,IBA,IBA,IBA,IBA,IBA,IBA,IBA,IBA,IBA,IBA,IBA,IBA,IBA,IBA,IBA,IBA,IBA,IBA,IBA,IBA,IBA,IBA,IBA,IBA,IBA,IBA,IBA,IBA,IBA,IBA,IBA,IBA,IBA,IBA	SORBI_3001G054000,SORBI_3002G319100,SORBI_3003G442601,SORBI_3001G015200,SORBI_3001G076500,SORBI_3001G077300,SORBI_3001G090700,SORBI_3001G382100,SORBI_3001G500600,SORBI_3001G527100,SORBI_3002G077000,SORBI_3002G198000,SORBI_3002G386400,SORBI_3003G160800,SORBI_3004G012900,SORBI_3004G103300,SORBI_3004G165700,SORBI_3004G309400,SORBI_3004G343000,SORBI_3006G010900,SORBI_3006G197700,SORBI_3008G066100,SORBI_3001G088700,SORBI_3001G357200,SORBI_3002G038300,SORBI_3002G131700,SORBI_3002G251400,SORBI_3002G320700,SORBI_3003G030900,SORBI_3004G269600,SORBI_3007G142300,SORBI_3007G171800,SORBI_3009G148500,SORBI_3009G235100,SORBI_3010G028000,SORBI_3002G334500,SORBI_3004G235600,SORBI_3001G261600,SORBI_3002G237900,SORBI_3002G338800,SORBI_3003G082300,SORBI_3006G080800,SORBI_3009G123900
leaf specific genes	GO:BP	GO:0051253	negative regulation of RNA metabolic process	1	FALSE	29	536	2	0.00373134	0.0689655	7221	14281	GO:0010605|GO:0016070|GO:0045934|GO:0051252	IBA,IBA	SORBI_3009G212000,SORBI_3010G215500
leaf specific genes	GO:BP	GO:0051254	positive regulation of RNA metabolic process	1	FALSE	172	536	4	0.00746269	0.0232558	7221	14282	GO:0010604|GO:0016070|GO:0045935|GO:0051252	IBA,IBA,IBA,IBA	SORBI_3003G002600,SORBI_3010G096300,SORBI_3002G064900,SORBI_3003G339200
leaf specific genes	GO:BP	GO:0051668	localization within membrane	1	FALSE	108	536	4	0.00746269	0.037037	7221	14576	GO:0051641	IBA,IBA,IBA,IBA	SORBI_3002G338100,SORBI_3003G070900,SORBI_3001G527900,SORBI_3007G090537
leaf specific genes	GO:BP	GO:0051235	maintenance of location	1	FALSE	25	536	1	0.00186567	0.04	7221	14266	GO:0051179	IBA	SORBI_3008G004800
leaf specific genes	GO:BP	GO:0051234	establishment of localization	1	FALSE	1224	536	78	0.145522	0.0637255	7221	14265	GO:0051179	IBA,IBA,IBA,IBA,IBA,IBA,IBA,IBA,IBA,IBA,IBA,IBA,IBA,IBA,IBA,IBA,IBA,IBA,IBA,IBA,IBA,IBA,IBA,IBA,IBA,IBA,IBA,IBA,IBA,IBA,IBA,IBA,IBA,IBA,IBA,IBA,IBA,IBA,IBA,IBA,IBA,IBA,IBA,IBA,IBA,IBA,IBA,IBA,IBA,IBA,IBA,IBA,IBA,IBA,IBA,IBA,IBA,IBA,IBA,IBA,IBA,IBA,IBA,IBA,IBA,IBA,IBA,IBA,IBA,IBA,IBA,IBA,IBA,IBA,IBA,IBA,IBA,IBA	SORBI_3001G054000,SORBI_3002G001800,SORBI_3005G024700,SORBI_3007G002000,SORBI_3002G201900,SORBI_3002G245400,SORBI_3003G269300,SORBI_3003G403900,SORBI_3004G059800,SORBI_3004G121400,SORBI_3004G151300,SORBI_3004G327200,SORBI_3009G143500,SORBI_3001G010100,SORBI_3001G035800,SORBI_3001G184100,SORBI_3001G276400,SORBI_3001G450600,SORBI_3001G495300,SORBI_3001G499100,SORBI_3002G033800,SORBI_3002G193800,SORBI_3002G207900,SORBI_3002G285300,SORBI_3002G338100,SORBI_3003G047900,SORBI_3003G070900,SORBI_3003G107100,SORBI_3003G133700,SORBI_3003G203000,SORBI_3003G264700,SORBI_3003G370000,SORBI_3003G432500,SORBI_3004G024600,SORBI_3005G194100,SORBI_3005G208500,SORBI_3006G060700,SORBI_3008G030700,SORBI_3008G078400,SORBI_3010G042400,SORBI_3001G275600,SORBI_3001G275800,SORBI_3001G527900,SORBI_3002G320700,SORBI_3003G096100,SORBI_3003G427700,SORBI_3005G107400,SORBI_3006G102800,SORBI_3007G090537,SORBI_3007G175600,SORBI_3008G094000,SORBI_3001G135100,SORBI_3002G406700,SORBI_3003G014100,SORBI_3004G199900,SORBI_3008G030900,SORBI_3001G302800,SORBI_3001G434000,SORBI_3001G468700,SORBI_3001G469600,SORBI_3002G232200,SORBI_3002G291800,SORBI_3002G311200,SORBI_3002G338800,SORBI_3002G404800,SORBI_3002G408100,SORBI_3003G131800,SORBI_3003G146700,SORBI_3003G160200,SORBI_3003G184800,SORBI_3003G371250,SORBI_3003G371600,SORBI_3004G193000,SORBI_3007G025900,SORBI_3008G129900,SORBI_3010G109200,SORBI_3010G251700,SORBI_3010G269400
leaf specific genes	GO:BP	GO:0051225	spindle assembly	1	FALSE	33	536	1	0.00186567	0.030303	7221	14259	GO:0007051|GO:0007059|GO:0140694	IBA	SORBI_3007G142300
leaf specific genes	GO:BP	GO:0051261	protein depolymerization	1	FALSE	23	536	1	0.00186567	0.0434783	7221	14289	GO:0032984	IBA	SORBI_3001G468700
leaf specific genes	GO:BP	GO:0051205	protein insertion into membrane	1	FALSE	18	536	1	0.00186567	0.0555556	7221	14243	GO:0008104|GO:0061024|GO:0090150	IBA	SORBI_3003G070900
leaf specific genes	GO:BP	GO:0051273	beta-glucan metabolic process	1	FALSE	16	536	1	0.00186567	0.0625	7221	14291	GO:0044042	IBA	SORBI_3002G237900
leaf specific genes	GO:BP	GO:0043666	regulation of phosphoprotein phosphatase activity	1	FALSE	25	536	1	0.00186567	0.04	7221	11354	GO:0010921|GO:0035304	IBA	SORBI_3004G206100
leaf specific genes	GO:BP	GO:0051453	regulation of intracellular pH	1	FALSE	20	536	1	0.00186567	0.05	7221	14402	GO:0030641|GO:0065008	IBA	SORBI_3002G408100
leaf specific genes	GO:BP	GO:0048511	rhythmic process	1	FALSE	13	536	1	0.00186567	0.0769231	7221	13446	GO:0008150	IBA	SORBI_3006G101600
leaf specific genes	GO:BP	GO:0045010	actin nucleation	1	FALSE	14	536	1	0.00186567	0.0714286	7221	11832	GO:0007015	IBA	SORBI_3002G428000
leaf specific genes	GO:BP	GO:0046185	aldehyde catabolic process	1	FALSE	15	536	1	0.00186567	0.0666667	7221	12573	GO:0006081|GO:0044248|GO:1901575	IBA	SORBI_3009G085200
leaf specific genes	GO:BP	GO:0046219	indolalkylamine biosynthetic process	1	FALSE	16	536	1	0.00186567	0.0625	7221	12601	GO:0006586|GO:0042401|GO:0042435	IBA	SORBI_3006G112600
leaf specific genes	GO:BP	GO:0044743	protein transmembrane import into intracellular organelle	1	FALSE	41	536	2	0.00373134	0.0487805	7221	11738	GO:0071806|GO:0072594	IBA,IBA	SORBI_3002G338100,SORBI_3010G269400
leaf specific genes	GO:BP	GO:0046348	amino sugar catabolic process	1	FALSE	15	536	1	0.00186567	0.0666667	7221	12698	GO:0006040|GO:1901136	IBA	SORBI_3004G114800
leaf specific genes	GO:BP	GO:0046365	monosaccharide catabolic process	1	FALSE	14	536	1	0.00186567	0.0714286	7221	12714	GO:0005996|GO:0016052|GO:0044282	IBA	SORBI_3003G222500
leaf specific genes	GO:BP	GO:0046394	carboxylic acid biosynthetic process	1	FALSE	160	536	9	0.016791	0.05625	7221	12741	GO:0016053|GO:0019752	IBA,IBA,IBA,IBA,IBA,IBA,IBA,IBA,IBA	SORBI_3006G147700,SORBI_3001G514800,SORBI_3006G112600,SORBI_3008G012400,SORBI_3009G164400,SORBI_3010G038500,SORBI_3002G402700,SORBI_3006G249400,SORBI_3007G213700
leaf specific genes	GO:BP	GO:0046395	carboxylic acid catabolic process	1	FALSE	87	536	4	0.00746269	0.045977	7221	12742	GO:0016054|GO:0019752	IBA,IBA,IBA,IBA	SORBI_3006G147700,SORBI_3003G439000,SORBI_3008G062500,SORBI_3003G157500
leaf specific genes	GO:BP	GO:0046434	organophosphate catabolic process	1	FALSE	34	536	1	0.00186567	0.0294118	7221	12766	GO:0019637|GO:1901575	IBA	SORBI_3002G098900
leaf specific genes	GO:BP	GO:0044282	small molecule catabolic process	1	FALSE	130	536	7	0.0130597	0.0538462	7221	11507	GO:0009056|GO:0044281	IBA,IBA,IBA,IBA,IBA,IBA,IBA	SORBI_3006G147700,SORBI_3003G222500,SORBI_3003G439000,SORBI_3008G062500,SORBI_3009G085200,SORBI_3003G157500,SORBI_3002G277100
leaf specific genes	GO:BP	GO:0046165	alcohol biosynthetic process	1	FALSE	32	536	1	0.00186567	0.03125	7221	12553	GO:0006066|GO:0044283|GO:1901617	IBA	SORBI_3001G469700
leaf specific genes	GO:BP	GO:0045017	glycerolipid biosynthetic process	1	FALSE	61	536	3	0.00559701	0.0491803	7221	11836	GO:0008610|GO:0044249|GO:0046486	IBA,IBA,IBA	SORBI_3003G309600,SORBI_3001G411200,SORBI_3006G221500
leaf specific genes	GO:BP	GO:0045859	regulation of protein kinase activity	1	FALSE	53	536	2	0.00373134	0.0377358	7221	12288	GO:0001932|GO:0043549	IBA,IBA	SORBI_3007G087100,SORBI_3001G142400
leaf specific genes	GO:BP	GO:0045860	positive regulation of protein kinase activity	1	FALSE	27	536	1	0.00186567	0.037037	7221	12289	GO:0001934|GO:0033674|GO:0045859	IBA	SORBI_3001G142400
leaf specific genes	GO:BP	GO:0045862	positive regulation of proteolysis	1	FALSE	25	536	2	0.00373134	0.08	7221	12291	GO:0006508|GO:0030162|GO:0051247	IBA,IBA	SORBI_3002G314200,SORBI_3005G209400
leaf specific genes	GO:BP	GO:0045491	xylan metabolic process	1	FALSE	25	536	1	0.00186567	0.04	7221	12025	GO:0010410	IBA	SORBI_3001G479800
leaf specific genes	GO:BP	GO:0045893	positive regulation of DNA-templated transcription	1	FALSE	119	536	4	0.00746269	0.0336134	7221	12308	GO:0006351|GO:0006355|GO:1902680	IBA,IBA,IBA,IBA	SORBI_3003G002600,SORBI_3010G096300,SORBI_3002G064900,SORBI_3003G339200
leaf specific genes	GO:BP	GO:0045934	negative regulation of nucleobase-containing compound metabolic process	1	FALSE	48	536	2	0.00373134	0.0416667	7221	12345	GO:0006139|GO:0019219|GO:0031324|GO:0051172	IBA,IBA	SORBI_3009G212000,SORBI_3010G215500
leaf specific genes	GO:BP	GO:0045935	positive regulation of nucleobase-containing compound metabolic process	1	FALSE	176	536	4	0.00746269	0.0227273	7221	12346	GO:0006139|GO:0019219|GO:0031325|GO:0051173	IBA,IBA,IBA,IBA	SORBI_3003G002600,SORBI_3010G096300,SORBI_3002G064900,SORBI_3003G339200
leaf specific genes	GO:BP	GO:0045937	positive regulation of phosphate metabolic process	1	FALSE	33	536	1	0.00186567	0.030303	7221	12348	GO:0006796|GO:0010562|GO:0019220	IBA	SORBI_3001G142400
leaf specific genes	GO:BP	GO:0045944	positive regulation of transcription by RNA polymerase II	1	FALSE	68	536	1	0.00186567	0.0147059	7221	12354	GO:0006357|GO:0006366|GO:0045893	IBA	SORBI_3002G064900
leaf specific genes	GO:BP	GO:0045292	mRNA cis splicing, via spliceosome	1	FALSE	13	536	1	0.00186567	0.0769231	7221	11956	GO:0000398	IBA	SORBI_3004G269600
leaf specific genes	GO:BP	GO:0045229	external encapsulating structure organization	1	FALSE	56	536	2	0.00373134	0.0357143	7221	11950	GO:0016043	IBA,IBA	SORBI_3003G150600,SORBI_3004G359300
leaf specific genes	GO:BP	GO:0045184	establishment of protein localization	1	FALSE	343	536	12	0.0223881	0.0349854	7221	11918	GO:0008104|GO:0051234	IBA,IBA,IBA,IBA,IBA,IBA,IBA,IBA,IBA,IBA,IBA,IBA	SORBI_3001G054000,SORBI_3004G327200,SORBI_3001G010100,SORBI_3001G450600,SORBI_3002G338100,SORBI_3003G070900,SORBI_3003G432500,SORBI_3005G208500,SORBI_3001G527900,SORBI_3002G320700,SORBI_3007G090537,SORBI_3010G269400
leaf specific genes	GO:BP	GO:0045047	protein targeting to ER	1	FALSE	29	536	1	0.00186567	0.0344828	7221	11851	GO:0006605|GO:0072599	IBA	SORBI_3007G090537
leaf specific genes	GO:BP	GO:0045333	cellular respiration	1	FALSE	67	536	5	0.00932836	0.0746269	7221	11974	GO:0015980	IBA,IBA,IBA,IBA,IBA	SORBI_3006G258700,SORBI_3007G166200,SORBI_3007G166300,SORBI_3001G179100,SORBI_3001G491000
leaf specific genes	GO:BP	GO:0046474	glycerophospholipid biosynthetic process	1	FALSE	52	536	2	0.00373134	0.0384615	7221	12805	GO:0006650|GO:0008654|GO:0045017	IBA,IBA	SORBI_3001G411200,SORBI_3006G221500
leaf specific genes	GO:BP	GO:0048523	negative regulation of cellular process	1	FALSE	254	536	8	0.0149254	0.0314961	7221	13456	GO:0009987|GO:0048519|GO:0050794	IBA,IBA,IBA,IBA,IBA,IBA,IBA,IBA	SORBI_3001G005500,SORBI_3003G295800,SORBI_3009G212000,SORBI_3010G082800,SORBI_3002G251400,SORBI_3003G030900,SORBI_3004G244400,SORBI_3010G215500
leaf specific genes	GO:BP	GO:0048869	cellular developmental process	1	FALSE	86	536	4	0.00746269	0.0465116	7221	13764	GO:0009987|GO:0032502	IBA,IBA,IBA,IBA	SORBI_3005G155900,SORBI_3010G173400,SORBI_3001G358900,SORBI_3003G223400
leaf specific genes	GO:BP	GO:0050789	regulation of biological process	1	FALSE	1589	536	94	0.175373	0.0591567	7221	13916	GO:0008150|GO:0065007	IBA,IBA,IBA,IBA,IBA,IBA,IBA,IBA,IBA,IBA,IBA,IBA,IBA,IBA,IBA,IBA,IBA,IBA,IBA,IBA,IBA,IBA,IBA,IBA,IBA,IBA,IBA,IBA,IBA,IBA,IBA,IBA,IBA,IBA,IBA,IBA,IBA,IBA,IBA,IBA,IBA,IBA,IBA,IBA,IBA,IBA,IBA,IBA,IBA,IBA,IBA,IBA,IBA,IBA,IBA,IBA,IBA,IBA,IBA,IBA,IBA,IBA,IBA,IBA,IBA,IBA,IBA,IBA,IBA,IBA,IBA,IBA,IBA,IBA,IBA,IBA,IBA,IBA,IBA,IBA,IBA,IBA,IBA,IBA,IBA,IBA,IBA,IBA,IBA,IBA,IBA,IBA,IBA,IBA	SORBI_3001G054000,SORBI_3004G338000,SORBI_3001G141600,SORBI_3001G298400,SORBI_3002G390500,SORBI_3003G073700,SORBI_3003G385100,SORBI_3003G403900,SORBI_3004G211200,SORBI_3004G250000,SORBI_3006G093800,SORBI_3006G130000,SORBI_3006G131800,SORBI_3009G075600,SORBI_3010G183600,SORBI_3010G214000,SORBI_3001G005500,SORBI_3001G102300,SORBI_3001G175700,SORBI_3001G270900,SORBI_3001G314900,SORBI_3001G338700,SORBI_3001G394800,SORBI_3001G496200,SORBI_3001G525900,SORBI_3001G526800,SORBI_3002G168300,SORBI_3002G264000,SORBI_3002G285300,SORBI_3002G314200,SORBI_3003G002600,SORBI_3003G024400,SORBI_3003G026700,SORBI_3003G101200,SORBI_3003G150800,SORBI_3003G276300,SORBI_3003G295800,SORBI_3003G313000,SORBI_3004G040100,SORBI_3004G085600,SORBI_3004G249500,SORBI_3005G155900,SORBI_3006G101600,SORBI_3007G046100,SORBI_3007G087100,SORBI_3007G132000,SORBI_3008G038300,SORBI_3008G073200,SORBI_3009G202900,SORBI_3009G212000,SORBI_3010G006300,SORBI_3010G082800,SORBI_3010G096300,SORBI_3010G108500,SORBI_3001G030200,SORBI_3001G142400,SORBI_3001G358900,SORBI_3001G455500,SORBI_3002G203100,SORBI_3002G251400,SORBI_3002G428000,SORBI_3003G030900,SORBI_3003G427700,SORBI_3004G244400,SORBI_3007G175600,SORBI_3008G153200,SORBI_3009G138900,SORBI_3010G215500,SORBI_3002G064900,SORBI_3003G299700,SORBI_3004G206100,SORBI_3001G071700,SORBI_3001G086500,SORBI_3001G118100,SORBI_3001G169200,SORBI_3001G280100,SORBI_3001G314400,SORBI_3001G406000,SORBI_3001G435500,SORBI_3002G056500,SORBI_3003G052300,SORBI_3003G223400,SORBI_3003G292600,SORBI_3003G339200,SORBI_3004G046500,SORBI_3004G063200,SORBI_3004G189800,SORBI_3004G208400,SORBI_3005G209400,SORBI_3006G081200,SORBI_3006G135100,SORBI_3007G105500,SORBI_3008G001000,SORBI_3009G191300
leaf specific genes	GO:BP	GO:0050790	regulation of catalytic activity	1	FALSE	134	536	4	0.00746269	0.0298507	7221	13917	GO:0065009	IBA,IBA,IBA,IBA	SORBI_3007G087100,SORBI_3001G142400,SORBI_3004G206100,SORBI_3001G198800
leaf specific genes	GO:BP	GO:0050794	regulation of cellular process	1	FALSE	1493	536	79	0.147388	0.0529136	7221	13920	GO:0009987|GO:0050789	IBA,IBA,IBA,IBA,IBA,IBA,IBA,IBA,IBA,IBA,IBA,IBA,IBA,IBA,IBA,IBA,IBA,IBA,IBA,IBA,IBA,IBA,IBA,IBA,IBA,IBA,IBA,IBA,IBA,IBA,IBA,IBA,IBA,IBA,IBA,IBA,IBA,IBA,IBA,IBA,IBA,IBA,IBA,IBA,IBA,IBA,IBA,IBA,IBA,IBA,IBA,IBA,IBA,IBA,IBA,IBA,IBA,IBA,IBA,IBA,IBA,IBA,IBA,IBA,IBA,IBA,IBA,IBA,IBA,IBA,IBA,IBA,IBA,IBA,IBA,IBA,IBA,IBA,IBA	SORBI_3001G054000,SORBI_3004G338000,SORBI_3001G141600,SORBI_3003G073700,SORBI_3003G403900,SORBI_3004G250000,SORBI_3006G093800,SORBI_3006G130000,SORBI_3006G131800,SORBI_3009G075600,SORBI_3010G183600,SORBI_3001G005500,SORBI_3001G102300,SORBI_3001G175700,SORBI_3001G270900,SORBI_3001G314900,SORBI_3001G338700,SORBI_3001G394800,SORBI_3001G496200,SORBI_3001G525900,SORBI_3001G526800,SORBI_3002G168300,SORBI_3002G264000,SORBI_3003G002600,SORBI_3003G024400,SORBI_3003G026700,SORBI_3003G101200,SORBI_3003G150800,SORBI_3003G276300,SORBI_3003G295800,SORBI_3003G313000,SORBI_3004G040100,SORBI_3004G085600,SORBI_3004G249500,SORBI_3005G155900,SORBI_3006G101600,SORBI_3007G046100,SORBI_3007G087100,SORBI_3007G132000,SORBI_3008G038300,SORBI_3008G073200,SORBI_3009G202900,SORBI_3009G212000,SORBI_3010G006300,SORBI_3010G082800,SORBI_3010G096300,SORBI_3010G108500,SORBI_3001G030200,SORBI_3001G142400,SORBI_3001G358900,SORBI_3001G455500,SORBI_3002G203100,SORBI_3002G251400,SORBI_3002G428000,SORBI_3003G030900,SORBI_3004G244400,SORBI_3008G153200,SORBI_3009G138900,SORBI_3010G215500,SORBI_3002G064900,SORBI_3004G206100,SORBI_3001G071700,SORBI_3001G086500,SORBI_3001G118100,SORBI_3001G169200,SORBI_3001G314400,SORBI_3001G406000,SORBI_3001G435500,SORBI_3002G056500,SORBI_3003G052300,SORBI_3003G223400,SORBI_3003G292600,SORBI_3003G339200,SORBI_3004G046500,SORBI_3004G208400,SORBI_3006G081200,SORBI_3007G105500,SORBI_3008G001000,SORBI_3009G191300
leaf specific genes	GO:BP	GO:0044093	positive regulation of molecular function	1	FALSE	67	536	1	0.00186567	0.0149254	7221	11466	GO:0065009	IBA	SORBI_3001G142400
leaf specific genes	GO:BP	GO:0050821	protein stabilization	1	FALSE	16	536	1	0.00186567	0.0625	7221	13941	GO:0031647	IBA	SORBI_3010G269400
leaf specific genes	GO:BP	GO:0044238	primary metabolic process	1	FALSE	4391	536	280	0.522388	0.0637668	7221	11489	GO:0008152	IBA,IBA,IBA,IBA,IBA,IBA,IBA,IBA,IBA,IBA,IBA,IBA,IBA,IBA,IBA,IBA,IBA,IBA,IBA,IBA,IBA,IBA,IBA,IBA,IBA,IBA,IBA,IBA,IBA,IBA,IBA,IBA,IBA,IBA,IBA,IBA,IBA,IBA,IBA,IBA,IBA,IBA,IBA,IBA,IBA,IBA,IBA,IBA,IBA,IBA,IBA,IBA,IBA,IBA,IBA,IBA,IBA,IBA,IBA,IBA,IBA,IBA,IBA,IBA,IBA,IBA,IBA,IBA,IBA,IBA,IBA,IBA,IBA,IBA,IBA,IBA,IBA,IBA,IBA,IBA,IBA,IBA,IBA,IBA,IBA,IBA,IBA,IBA,IBA,IBA,IBA,IBA,IBA,IBA,IBA,IBA,IBA,IBA,IBA,IBA,IBA,IBA,IBA,IBA,IBA,IBA,IBA,IBA,IBA,IBA,IBA,IBA,IBA,IBA,IBA,IBA,IBA,IBA,IBA,IBA,IBA,IBA,IBA,IBA,IBA,IBA,IBA,IBA,IBA,IBA,IBA,IBA,IBA,IBA,IBA,IBA,IBA,IBA,IBA,IBA,IBA,IBA,IBA,IBA,IBA,IBA,IBA,IBA,IBA,IBA,IBA,IBA,IBA,IBA,IBA,IBA,IBA,IBA,IBA,IBA,IBA,IBA,IBA,IBA,IBA,IBA,IBA,IBA,IBA,IBA,IBA,IBA,IBA,IBA,IBA,IBA,IBA,IBA,IBA,IBA,IBA,IBA,IBA,IBA,IBA,IBA,IBA,IBA,IBA,IBA,IBA,IBA,IBA,IBA,IBA,IBA,IBA,IBA,IBA,IBA,IBA,IBA,IBA,IBA,IBA,IBA,IBA,IBA,IBA,IBA,IBA,IBA,IBA,IBA,IBA,IBA,IBA,IBA,IBA,IBA,IBA,IBA,IBA,IBA,IBA,IBA,IBA,IBA,IBA,IBA,IBA,IBA,IBA,IBA,IBA,IBA,IBA,IBA,IBA,IBA,IBA,IBA,IBA,IBA,IBA,IBA,IBA,IBA,IBA,IBA,IBA,IBA,IBA,IBA,IBA,IBA,IBA,IBA,IBA,IBA,IBA,IBA,IBA,IBA,IBA,IBA,IBA,IBA,IBA,IBA,IBA,IBA,IBA,IBA,IBA,IBA,IBA,IBA,IBA,IBA	SORBI_3006G147700,SORBI_3001G086800,SORBI_3004G338000,SORBI_3010G052300,SORBI_3001G217900,SORBI_3001G509200,SORBI_3001G514800,SORBI_3002G225400,SORBI_3002G319100,SORBI_3002G390500,SORBI_3003G073700,SORBI_3003G277600,SORBI_3003G372400,SORBI_3003G385100,SORBI_3003G391200,SORBI_3003G442601,SORBI_3004G250000,SORBI_3004G255600,SORBI_3004G268500,SORBI_3006G055000,SORBI_3006G093800,SORBI_3006G130000,SORBI_3006G131800,SORBI_3006G258700,SORBI_3007G121300,SORBI_3009G075600,SORBI_3006G189700,SORBI_3001G534532,SORBI_3004G005300,SORBI_3001G003900,SORBI_3001G005500,SORBI_3001G015200,SORBI_3001G016100,SORBI_3001G046600,SORBI_3001G046700,SORBI_3001G076500,SORBI_3001G098800,SORBI_3001G102300,SORBI_3001G120000,SORBI_3001G129000,SORBI_3001G175700,SORBI_3001G191000,SORBI_3001G198400,SORBI_3001G222700,SORBI_3001G308200,SORBI_3001G314900,SORBI_3001G338700,SORBI_3001G380900,SORBI_3001G391400,SORBI_3001G394800,SORBI_3001G411300,SORBI_3001G425400,SORBI_3001G427000,SORBI_3001G469700,SORBI_3001G496200,SORBI_3001G500600,SORBI_3001G519800,SORBI_3001G520700,SORBI_3001G525900,SORBI_3001G526800,SORBI_3001G527100,SORBI_3001G531400,SORBI_3001G544600,SORBI_3002G000600,SORBI_3002G077000,SORBI_3002G098900,SORBI_3002G116000,SORBI_3002G199000,SORBI_3002G209600,SORBI_3002G231200,SORBI_3002G264000,SORBI_3002G278700,SORBI_3002G278800,SORBI_3002G314200,SORBI_3002G316700,SORBI_3002G341600,SORBI_3002G356900,SORBI_3002G359600,SORBI_3002G386400,SORBI_3002G405100,SORBI_3003G002600,SORBI_3003G024400,SORBI_3003G026700,SORBI_3003G058700,SORBI_3003G068300,SORBI_3003G094350,SORBI_3003G101200,SORBI_3003G132600,SORBI_3003G170200,SORBI_3003G222500,SORBI_3003G233700,SORBI_3003G246400,SORBI_3003G276300,SORBI_3003G287900,SORBI_3003G292300,SORBI_3003G295800,SORBI_3003G301300,SORBI_3003G309600,SORBI_3003G318300,SORBI_3003G359100,SORBI_3003G367500,SORBI_3003G386300,SORBI_3003G393800,SORBI_3003G404000,SORBI_3003G439000,SORBI_3004G013400,SORBI_3004G040100,SORBI_3004G085600,SORBI_3004G165700,SORBI_3004G202200,SORBI_3004G235200,SORBI_3004G249500,SORBI_3004G272600,SORBI_3004G309400,SORBI_3004G317700,SORBI_3004G335800,SORBI_3004G336200,SORBI_3004G343000,SORBI_3004G346000,SORBI_3005G045000,SORBI_3005G056400,SORBI_3005G128100,SORBI_3005G143500,SORBI_3005G155900,SORBI_3005G162000,SORBI_3005G175600,SORBI_3005G184100,SORBI_3005G184300,SORBI_3005G204200,SORBI_3006G049200,SORBI_3006G103400,SORBI_3006G105900,SORBI_3006G112600,SORBI_3006G197700,SORBI_3007G013400,SORBI_3007G029300,SORBI_3007G087100,SORBI_3007G113600,SORBI_3007G116600,SORBI_3007G131600,SORBI_3007G132000,SORBI_3007G166200,SORBI_3007G166300,SORBI_3007G170800,SORBI_3008G008500,SORBI_3008G012400,SORBI_3008G021700,SORBI_3008G053200,SORBI_3008G062500,SORBI_3008G066100,SORBI_3008G073200,SORBI_3008G148400,SORBI_3009G001500,SORBI_3009G004100,SORBI_3009G030900,SORBI_3009G060300,SORBI_3009G123300,SORBI_3009G164400,SORBI_3009G170200,SORBI_3009G183700,SORBI_3009G212000,SORBI_3010G006300,SORBI_3010G038500,SORBI_3010G043100,SORBI_3010G082800,SORBI_3010G095200,SORBI_3010G096300,SORBI_3010G100900,SORBI_3010G108500,SORBI_3010G218200,SORBI_3010G219700,SORBI_3010G223200,SORBI_3010G233800,SORBI_3010G272800,SORBI_3010G276400,SORBI_3001G028100,SORBI_3001G030200,SORBI_3001G088700,SORBI_3001G142400,SORBI_3001G151700,SORBI_3001G164200,SORBI_3001G293300,SORBI_3001G357200,SORBI_3001G358900,SORBI_3001G455500,SORBI_3001G460200,SORBI_3001G461700,SORBI_3001G479800,SORBI_3001G537700,SORBI_3002G038300,SORBI_3002G131700,SORBI_3002G203100,SORBI_3002G214600,SORBI_3002G251400,SORBI_3002G397100,SORBI_3002G397300,SORBI_3002G397400,SORBI_3002G406400,SORBI_3003G030900,SORBI_3003G157500,SORBI_3003G222600,SORBI_3004G109000,SORBI_3004G119500,SORBI_3004G244400,SORBI_3004G255500,SORBI_3004G269600,SORBI_3006G166000,SORBI_3006G204100,SORBI_3007G034500,SORBI_3007G171800,SORBI_3007G211100,SORBI_3009G098100,SORBI_3009G138900,SORBI_3009G148500,SORBI_3009G234200,SORBI_3010G006400,SORBI_3010G189700,SORBI_3010G215500,SORBI_3001G020600,SORBI_3001G125700,SORBI_3001G126300,SORBI_3001G339100,SORBI_3002G064900,SORBI_3003G149400,SORBI_3004G064000,SORBI_3004G206100,SORBI_3004G235600,SORBI_3001G071700,SORBI_3001G086500,SORBI_3001G093400,SORBI_3001G118100,SORBI_3001G280100,SORBI_3001G314400,SORBI_3001G406000,SORBI_3001G411200,SORBI_3001G435500,SORBI_3001G436400,SORBI_3001G491000,SORBI_3002G056500,SORBI_3002G237900,SORBI_3002G277100,SORBI_3002G402700,SORBI_3003G052300,SORBI_3003G076900,SORBI_3003G082300,SORBI_3003G108900,SORBI_3003G162400,SORBI_3003G185900,SORBI_3003G223400,SORBI_3003G339200,SORBI_3003G355200,SORBI_3004G046500,SORBI_3004G054400,SORBI_3004G069000,SORBI_3004G189800,SORBI_3004G208400,SORBI_3004G332100,SORBI_3005G068700,SORBI_3005G097800,SORBI_3005G176100,SORBI_3005G209400,SORBI_3006G081200,SORBI_3006G161500,SORBI_3006G221500,SORBI_3006G249400,SORBI_3007G009200,SORBI_3007G105500,SORBI_3007G165701,SORBI_3007G213700,SORBI_3008G001000,SORBI_3008G038500,SORBI_3008G064700,SORBI_3008G180800,SORBI_3009G123900,SORBI_3009G168600,SORBI_3009G246400,SORBI_3010G063200,SORBI_3010G188300,SORBI_3010G265500,SORBI_3010G269400
leaf specific genes	GO:BP	GO:0048522	positive regulation of cellular process	1	FALSE	237	536	10	0.0186567	0.0421941	7221	13455	GO:0009987|GO:0048518|GO:0050794	IBA,IBA,IBA,IBA,IBA,IBA,IBA,IBA,IBA,IBA	SORBI_3003G002600,SORBI_3003G276300,SORBI_3010G096300,SORBI_3001G142400,SORBI_3001G455500,SORBI_3002G428000,SORBI_3010G215500,SORBI_3002G064900,SORBI_3003G339200,SORBI_3004G046500
leaf specific genes	GO:BP	GO:0048519	negative regulation of biological process	1	FALSE	260	536	8	0.0149254	0.0307692	7221	13452	GO:0008150|GO:0050789	IBA,IBA,IBA,IBA,IBA,IBA,IBA,IBA	SORBI_3001G005500,SORBI_3003G295800,SORBI_3009G212000,SORBI_3010G082800,SORBI_3002G251400,SORBI_3003G030900,SORBI_3004G244400,SORBI_3010G215500
leaf specific genes	GO:BP	GO:0048518	positive regulation of biological process	1	FALSE	270	536	12	0.0223881	0.0444444	7221	13451	GO:0008150|GO:0050789	IBA,IBA,IBA,IBA,IBA,IBA,IBA,IBA,IBA,IBA,IBA,IBA	SORBI_3002G314200,SORBI_3003G002600,SORBI_3003G276300,SORBI_3010G096300,SORBI_3001G142400,SORBI_3001G455500,SORBI_3002G428000,SORBI_3010G215500,SORBI_3002G064900,SORBI_3003G339200,SORBI_3004G046500,SORBI_3005G209400
leaf specific genes	GO:BP	GO:0046483	heterocycle metabolic process	1	FALSE	2021	536	141	0.26306	0.0697674	7221	12812	GO:0044237	IBA,IBA,IBA,IBA,IBA,IBA,IBA,IBA,IBA,IBA,IBA,IBA,IBA,IBA,IBA,IBA,IBA,IBA,IBA,IBA,IBA,IBA,IBA,IBA,IBA,IBA,IBA,IBA,IBA,IBA,IBA,IBA,IBA,IBA,IBA,IBA,IBA,IBA,IBA,IBA,IBA,IBA,IBA,IBA,IBA,IBA,IBA,IBA,IBA,IBA,IBA,IBA,IBA,IBA,IBA,IBA,IBA,IBA,IBA,IBA,IBA,IBA,IBA,IBA,IBA,IBA,IBA,IBA,IBA,IBA,IBA,IBA,IBA,IBA,IBA,IBA,IBA,IBA,IBA,IBA,IBA,IBA,IBA,IBA,IBA,IBA,IBA,IBA,IBA,IBA,IBA,IBA,IBA,IBA,IBA,IBA,IBA,IBA,IBA,IBA,IBA,IBA,IBA,IBA,IBA,IBA,IBA,IBA,IBA,IBA,IBA,IBA,IBA,IBA,IBA,IBA,IBA,IBA,IBA,IBA,IBA,IBA,IBA,IBA,IBA,IBA,IBA,IBA,IBA,IBA,IBA,IBA,IBA,IBA,IBA,IBA,IBA,IBA,IBA,IBA,IBA	SORBI_3001G217900,SORBI_3003G073700,SORBI_3003G372400,SORBI_3003G442601,SORBI_3004G250000,SORBI_3006G093800,SORBI_3006G131800,SORBI_3007G121300,SORBI_3009G075600,SORBI_3001G003900,SORBI_3001G004500,SORBI_3001G015200,SORBI_3001G016100,SORBI_3001G076500,SORBI_3001G098800,SORBI_3001G102300,SORBI_3001G175700,SORBI_3001G198400,SORBI_3001G314900,SORBI_3001G338700,SORBI_3001G380900,SORBI_3001G394800,SORBI_3001G496200,SORBI_3001G500600,SORBI_3001G520700,SORBI_3001G525900,SORBI_3001G526800,SORBI_3001G531400,SORBI_3001G544600,SORBI_3002G077000,SORBI_3002G209600,SORBI_3002G231200,SORBI_3002G278700,SORBI_3002G278800,SORBI_3002G316700,SORBI_3002G356900,SORBI_3002G359600,SORBI_3002G386400,SORBI_3003G002600,SORBI_3003G026700,SORBI_3003G068300,SORBI_3003G094350,SORBI_3003G132100,SORBI_3003G146500,SORBI_3003G287900,SORBI_3003G292300,SORBI_3003G301300,SORBI_3003G318300,SORBI_3003G435800,SORBI_3004G040100,SORBI_3004G085600,SORBI_3004G235200,SORBI_3004G238500,SORBI_3004G249500,SORBI_3004G272600,SORBI_3004G309400,SORBI_3004G317700,SORBI_3004G343000,SORBI_3005G143500,SORBI_3005G155900,SORBI_3005G184300,SORBI_3006G049200,SORBI_3006G112600,SORBI_3006G197700,SORBI_3006G210800,SORBI_3007G087100,SORBI_3007G113600,SORBI_3007G132000,SORBI_3007G162600,SORBI_3007G166200,SORBI_3007G166300,SORBI_3007G170800,SORBI_3008G051000,SORBI_3008G066100,SORBI_3008G073200,SORBI_3009G004100,SORBI_3009G164300,SORBI_3009G212000,SORBI_3010G006300,SORBI_3010G096300,SORBI_3010G100900,SORBI_3010G108500,SORBI_3010G218200,SORBI_3010G255100,SORBI_3001G028100,SORBI_3001G030200,SORBI_3001G088700,SORBI_3001G151700,SORBI_3001G357200,SORBI_3001G358900,SORBI_3001G379700,SORBI_3001G455500,SORBI_3001G460200,SORBI_3001G461700,SORBI_3001G537700,SORBI_3002G038300,SORBI_3002G131700,SORBI_3002G406400,SORBI_3003G030900,SORBI_3003G222600,SORBI_3003G225100,SORBI_3004G054500,SORBI_3004G244400,SORBI_3004G269600,SORBI_3006G166000,SORBI_3006G204100,SORBI_3007G034500,SORBI_3007G076700,SORBI_3007G171800,SORBI_3007G211100,SORBI_3009G138900,SORBI_3009G234200,SORBI_3010G215500,SORBI_3001G020600,SORBI_3001G126300,SORBI_3001G339100,SORBI_3002G064900,SORBI_3004G235600,SORBI_3009G135500,SORBI_3001G086500,SORBI_3001G093400,SORBI_3001G118100,SORBI_3001G314400,SORBI_3001G435500,SORBI_3001G491000,SORBI_3002G286400,SORBI_3003G223400,SORBI_3003G229600,SORBI_3003G339200,SORBI_3003G355200,SORBI_3004G069000,SORBI_3004G208400,SORBI_3005G068700,SORBI_3005G176100,SORBI_3007G009200,SORBI_3007G165701,SORBI_3008G038500,SORBI_3009G123900,SORBI_3009G140600,SORBI_3009G168600,SORBI_3010G265500
leaf specific genes	GO:BP	GO:0046486	glycerolipid metabolic process	1	FALSE	90	536	5	0.00932836	0.0555556	7221	12815	GO:0044255	IBA,IBA,IBA,IBA,IBA	SORBI_3003G277600,SORBI_3003G309600,SORBI_3007G131600,SORBI_3001G411200,SORBI_3006G221500
leaf specific genes	GO:BP	GO:0046488	phosphatidylinositol metabolic process	1	FALSE	61	536	2	0.00373134	0.0327869	7221	12817	GO:0006650	IBA,IBA	SORBI_3003G277600,SORBI_3007G131600
leaf specific genes	GO:BP	GO:0046493	lipid A metabolic process	1	FALSE	11	536	1	0.00186567	0.0909091	7221	12821	GO:0006644|GO:0006664|GO:1901269	IBA	SORBI_3005G128100
leaf specific genes	GO:BP	GO:0044270	cellular nitrogen compound catabolic process	1	FALSE	152	536	8	0.0149254	0.0526316	7221	11500	GO:0034641|GO:0044248	IBA,IBA,IBA,IBA,IBA,IBA,IBA,IBA	SORBI_3002G278700,SORBI_3002G278800,SORBI_3003G146500,SORBI_3009G212000,SORBI_3003G030900,SORBI_3004G244400,SORBI_3010G215500,SORBI_3001G093400
leaf specific genes	GO:BP	GO:0046700	heterocycle catabolic process	1	FALSE	152	536	8	0.0149254	0.0526316	7221	12951	GO:0044248|GO:0046483	IBA,IBA,IBA,IBA,IBA,IBA,IBA,IBA	SORBI_3002G278700,SORBI_3002G278800,SORBI_3003G146500,SORBI_3009G212000,SORBI_3003G030900,SORBI_3004G244400,SORBI_3010G215500,SORBI_3001G093400
leaf specific genes	GO:BP	GO:0046777	protein autophosphorylation	1	FALSE	48	536	2	0.00373134	0.0416667	7221	12991	GO:0006468	IBA,IBA	SORBI_3004G338000,SORBI_3002G264000
leaf specific genes	GO:BP	GO:0046839	phospholipid dephosphorylation	1	FALSE	25	536	2	0.00373134	0.08	7221	13026	GO:0016311|GO:0030258	IBA,IBA	SORBI_3003G277600,SORBI_3007G131600
leaf specific genes	GO:BP	GO:0046907	intracellular transport	1	FALSE	522	536	14	0.0261194	0.0268199	7221	13070	GO:0006810|GO:0051641|GO:0051649	IBA,IBA,IBA,IBA,IBA,IBA,IBA,IBA,IBA,IBA,IBA,IBA,IBA,IBA	SORBI_3001G054000,SORBI_3004G327200,SORBI_3001G010100,SORBI_3001G450600,SORBI_3002G338100,SORBI_3003G432500,SORBI_3005G208500,SORBI_3001G527900,SORBI_3002G320700,SORBI_3007G090537,SORBI_3002G291800,SORBI_3002G338800,SORBI_3002G404800,SORBI_3010G269400
leaf specific genes	GO:BP	GO:0046942	carboxylic acid transport	1	FALSE	67	536	3	0.00559701	0.0447761	7221	13082	GO:0015711|GO:0015849	IBA,IBA,IBA	SORBI_3002G406700,SORBI_3001G434000,SORBI_3007G025900
leaf specific genes	GO:BP	GO:0048193	Golgi vesicle transport	1	FALSE	143	536	2	0.00373134	0.013986	7221	13218	GO:0016192	IBA,IBA	SORBI_3001G054000,SORBI_3005G208500
leaf specific genes	GO:BP	GO:0048199	vesicle targeting, to, from or within Golgi	1	FALSE	11	536	1	0.00186567	0.0909091	7221	13223	GO:0006903|GO:0048193	IBA	SORBI_3001G054000
leaf specific genes	GO:BP	GO:0048285	organelle fission	1	FALSE	97	536	4	0.00746269	0.0412371	7221	13277	GO:0006996	IBA,IBA,IBA,IBA	SORBI_3001G083100,SORBI_3001G531500,SORBI_3001G484300,SORBI_3004G069000
leaf specific genes	GO:BP	GO:0048364	root development	1	FALSE	13	536	1	0.00186567	0.0769231	7221	13350	GO:0022622|GO:0099402	IBA	SORBI_3003G427700
leaf specific genes	GO:BP	GO:0044248	cellular catabolic process	1	FALSE	372	536	26	0.0485075	0.0698925	7221	11493	GO:0009056|GO:0044237	IBA,IBA,IBA,IBA,IBA,IBA,IBA,IBA,IBA,IBA,IBA,IBA,IBA,IBA,IBA,IBA,IBA,IBA,IBA,IBA,IBA,IBA,IBA,IBA,IBA,IBA	SORBI_3006G147700,SORBI_3001G509200,SORBI_3004G268500,SORBI_3002G098900,SORBI_3002G278700,SORBI_3002G278800,SORBI_3003G146500,SORBI_3003G187000,SORBI_3003G439000,SORBI_3004G076000,SORBI_3004G175500,SORBI_3006G204000,SORBI_3008G062500,SORBI_3009G085200,SORBI_3009G212000,SORBI_3003G030900,SORBI_3003G157500,SORBI_3004G168500,SORBI_3004G244400,SORBI_3010G215500,SORBI_3001G318900,SORBI_3001G093400,SORBI_3001G317400,SORBI_3001G317800,SORBI_3001G517700,SORBI_3010G134200
leaf specific genes	GO:BP	GO:0045492	xylan biosynthetic process	1	FALSE	21	536	1	0.00186567	0.047619	7221	12026	GO:0045491|GO:0070592	IBA	SORBI_3001G479800
leaf specific genes	GO:BP	GO:0046903	secretion	1	FALSE	59	536	1	0.00186567	0.0169492	7221	13069	GO:0006810	IBA	SORBI_3001G054000
leaf specific genes	GO:BP	GO:0006633	fatty acid biosynthetic process	1	FALSE	26	536	1	0.00186567	0.0384615	7221	2382	GO:0006631|GO:0008610|GO:0072330	IBA	SORBI_3009G164400
leaf specific genes	GO:BP	GO:0055080	monoatomic cation homeostasis	1	FALSE	83	536	6	0.011194	0.0722892	7221	14963	GO:0050801	IBA,IBA,IBA,IBA,IBA,IBA	SORBI_3004G121400,SORBI_3007G227100,SORBI_3008G004800,SORBI_3003G014100,SORBI_3002G408100,SORBI_3003G184800
leaf specific genes	GO:BP	GO:1904029	regulation of cyclin-dependent protein kinase activity	1	FALSE	34	536	2	0.00373134	0.0588235	7221	24444	GO:0045859|GO:0051726	IBA,IBA	SORBI_3007G087100,SORBI_3001G142400
leaf specific genes	GO:BP	GO:1904031	positive regulation of cyclin-dependent protein kinase activity	1	FALSE	11	536	1	0.00186567	0.0909091	7221	24446	GO:0045860|GO:1904029	IBA	SORBI_3001G142400
leaf specific genes	GO:BP	GO:1905039	carboxylic acid transmembrane transport	1	FALSE	60	536	3	0.00559701	0.05	7221	25319	GO:0046942|GO:1903825	IBA,IBA,IBA	SORBI_3002G406700,SORBI_3001G434000,SORBI_3007G025900
leaf specific genes	GO:BP	GO:1990542	mitochondrial transmembrane transport	1	FALSE	35	536	1	0.00186567	0.0285714	7221	26255	GO:0055085	IBA	SORBI_3010G269400
leaf specific genes	GO:BP	GO:1903825	organic acid transmembrane transport	1	FALSE	60	536	3	0.00559701	0.05	7221	24272	GO:0015849|GO:0055085	IBA,IBA,IBA	SORBI_3002G406700,SORBI_3001G434000,SORBI_3007G025900
leaf specific genes	GO:BP	GO:2001141	regulation of RNA biosynthetic process	1	FALSE	516	536	35	0.0652985	0.0678295	7221	27454	GO:0010556|GO:0032774|GO:0051252	IBA,IBA,IBA,IBA,IBA,IBA,IBA,IBA,IBA,IBA,IBA,IBA,IBA,IBA,IBA,IBA,IBA,IBA,IBA,IBA,IBA,IBA,IBA,IBA,IBA,IBA,IBA,IBA,IBA,IBA,IBA,IBA,IBA,IBA,IBA	SORBI_3003G073700,SORBI_3004G250000,SORBI_3006G093800,SORBI_3006G131800,SORBI_3009G075600,SORBI_3001G102300,SORBI_3001G175700,SORBI_3001G314900,SORBI_3001G338700,SORBI_3001G496200,SORBI_3001G525900,SORBI_3001G526800,SORBI_3003G002600,SORBI_3003G026700,SORBI_3004G040100,SORBI_3004G085600,SORBI_3004G249500,SORBI_3005G155900,SORBI_3007G087100,SORBI_3007G132000,SORBI_3008G073200,SORBI_3010G006300,SORBI_3010G096300,SORBI_3010G108500,SORBI_3001G030200,SORBI_3001G358900,SORBI_3009G138900,SORBI_3002G064900,SORBI_3001G086500,SORBI_3001G118100,SORBI_3001G314400,SORBI_3001G435500,SORBI_3003G223400,SORBI_3003G339200,SORBI_3004G208400
leaf specific genes	GO:BP	GO:1903311	regulation of mRNA metabolic process	1	FALSE	74	536	2	0.00373134	0.027027	7221	23837	GO:0016071|GO:0051252	IBA,IBA	SORBI_3003G030900,SORBI_3010G215500
leaf specific genes	GO:BP	GO:1901361	organic cyclic compound catabolic process	1	FALSE	170	536	8	0.0149254	0.0470588	7221	22265	GO:1901360|GO:1901575	IBA,IBA,IBA,IBA,IBA,IBA,IBA,IBA	SORBI_3002G278700,SORBI_3002G278800,SORBI_3003G146500,SORBI_3009G212000,SORBI_3003G030900,SORBI_3004G244400,SORBI_3010G215500,SORBI_3001G093400
leaf specific genes	GO:BP	GO:1901564	organonitrogen compound metabolic process	1	FALSE	2523	536	153	0.285448	0.0606421	7221	22437	GO:0006807|GO:0071704	IBA,IBA,IBA,IBA,IBA,IBA,IBA,IBA,IBA,IBA,IBA,IBA,IBA,IBA,IBA,IBA,IBA,IBA,IBA,IBA,IBA,IBA,IBA,IBA,IBA,IBA,IBA,IBA,IBA,IBA,IBA,IBA,IBA,IBA,IBA,IBA,IBA,IBA,IBA,IBA,IBA,IBA,IBA,IBA,IBA,IBA,IBA,IBA,IBA,IBA,IBA,IBA,IBA,IBA,IBA,IBA,IBA,IBA,IBA,IBA,IBA,IBA,IBA,IBA,IBA,IBA,IBA,IBA,IBA,IBA,IBA,IBA,IBA,IBA,IBA,IBA,IBA,IBA,IBA,IBA,IBA,IBA,IBA,IBA,IBA,IBA,IBA,IBA,IBA,IBA,IBA,IBA,IBA,IBA,IBA,IBA,IBA,IBA,IBA,IBA,IBA,IBA,IBA,IBA,IBA,IBA,IBA,IBA,IBA,IBA,IBA,IBA,IBA,IBA,IBA,IBA,IBA,IBA,IBA,IBA,IBA,IBA,IBA,IBA,IBA,IBA,IBA,IBA,IBA,IBA,IBA,IBA,IBA,IBA,IBA,IBA,IBA,IBA,IBA,IBA,IBA,IBA,IBA,IBA,IBA,IBA,IBA,IBA,IBA,IBA,IBA,IBA,IBA	SORBI_3006G147700,SORBI_3001G086800,SORBI_3004G338000,SORBI_3010G052300,SORBI_3001G514800,SORBI_3002G319100,SORBI_3002G390500,SORBI_3003G372400,SORBI_3003G385100,SORBI_3003G391200,SORBI_3006G055000,SORBI_3006G130000,SORBI_3006G189700,SORBI_3001G534532,SORBI_3004G005300,SORBI_3001G004500,SORBI_3001G005500,SORBI_3001G076500,SORBI_3001G098800,SORBI_3001G120000,SORBI_3001G129000,SORBI_3001G175700,SORBI_3001G191000,SORBI_3001G391400,SORBI_3001G394800,SORBI_3001G411300,SORBI_3001G427000,SORBI_3001G469700,SORBI_3001G500600,SORBI_3001G527100,SORBI_3001G544600,SORBI_3002G199000,SORBI_3002G264000,SORBI_3002G314200,SORBI_3002G316700,SORBI_3002G356900,SORBI_3002G405100,SORBI_3003G024400,SORBI_3003G058700,SORBI_3003G094350,SORBI_3003G101200,SORBI_3003G132100,SORBI_3003G132600,SORBI_3003G146500,SORBI_3003G170200,SORBI_3003G233700,SORBI_3003G246400,SORBI_3003G276300,SORBI_3003G287900,SORBI_3003G292300,SORBI_3003G295800,SORBI_3003G386300,SORBI_3003G393800,SORBI_3003G435800,SORBI_3004G013400,SORBI_3004G114800,SORBI_3004G165700,SORBI_3004G202200,SORBI_3004G235200,SORBI_3004G238500,SORBI_3004G317700,SORBI_3004G335800,SORBI_3004G336200,SORBI_3005G143500,SORBI_3005G175600,SORBI_3005G184100,SORBI_3005G184300,SORBI_3005G204200,SORBI_3006G049200,SORBI_3006G103400,SORBI_3006G112600,SORBI_3006G210800,SORBI_3007G013400,SORBI_3007G087100,SORBI_3007G162600,SORBI_3007G166200,SORBI_3007G166300,SORBI_3007G170800,SORBI_3008G008500,SORBI_3008G012400,SORBI_3008G021700,SORBI_3008G051000,SORBI_3008G062500,SORBI_3008G148400,SORBI_3009G001500,SORBI_3009G004100,SORBI_3009G030900,SORBI_3009G060300,SORBI_3009G164300,SORBI_3009G164400,SORBI_3009G170200,SORBI_3010G038500,SORBI_3010G095200,SORBI_3010G100900,SORBI_3010G223200,SORBI_3010G233800,SORBI_3010G255100,SORBI_3010G272800,SORBI_3001G142400,SORBI_3001G151700,SORBI_3001G293300,SORBI_3001G379700,SORBI_3001G455500,SORBI_3001G461700,SORBI_3002G203100,SORBI_3002G214600,SORBI_3002G251400,SORBI_3002G397100,SORBI_3002G397300,SORBI_3002G397400,SORBI_3003G225100,SORBI_3004G054500,SORBI_3004G119500,SORBI_3004G255500,SORBI_3007G076700,SORBI_3009G098100,SORBI_3009G148500,SORBI_3010G006400,SORBI_3010G189700,SORBI_3001G126300,SORBI_3001G339100,SORBI_3004G206100,SORBI_3009G135500,SORBI_3001G071700,SORBI_3001G406000,SORBI_3001G436400,SORBI_3001G491000,SORBI_3002G056500,SORBI_3002G286400,SORBI_3002G402700,SORBI_3003G052300,SORBI_3003G082300,SORBI_3003G108900,SORBI_3003G185900,SORBI_3003G229600,SORBI_3003G355200,SORBI_3004G046500,SORBI_3004G054400,SORBI_3004G332100,SORBI_3005G068700,SORBI_3005G097800,SORBI_3005G209400,SORBI_3006G081200,SORBI_3006G161500,SORBI_3006G249400,SORBI_3007G105500,SORBI_3007G213700,SORBI_3008G001000,SORBI_3009G123900,SORBI_3009G140600,SORBI_3010G063200,SORBI_3010G265500,SORBI_3010G269400
leaf specific genes	GO:BP	GO:1901565	organonitrogen compound catabolic process	1	FALSE	543	536	20	0.0373134	0.0368324	7221	22438	GO:1901564|GO:1901575	IBA,IBA,IBA,IBA,IBA,IBA,IBA,IBA,IBA,IBA,IBA,IBA,IBA,IBA,IBA,IBA,IBA,IBA,IBA,IBA	SORBI_3006G147700,SORBI_3001G086800,SORBI_3010G052300,SORBI_3003G385100,SORBI_3006G189700,SORBI_3002G314200,SORBI_3003G146500,SORBI_3003G170200,SORBI_3004G114800,SORBI_3004G336200,SORBI_3005G184100,SORBI_3008G062500,SORBI_3002G397100,SORBI_3002G397300,SORBI_3002G397400,SORBI_3010G189700,SORBI_3004G332100,SORBI_3005G097800,SORBI_3005G209400,SORBI_3010G063200
leaf specific genes	GO:BP	GO:1901575	organic substance catabolic process	1	FALSE	845	536	47	0.0876866	0.0556213	7221	22444	GO:0009056|GO:0071704	IBA,IBA,IBA,IBA,IBA,IBA,IBA,IBA,IBA,IBA,IBA,IBA,IBA,IBA,IBA,IBA,IBA,IBA,IBA,IBA,IBA,IBA,IBA,IBA,IBA,IBA,IBA,IBA,IBA,IBA,IBA,IBA,IBA,IBA,IBA,IBA,IBA,IBA,IBA,IBA,IBA,IBA,IBA,IBA,IBA,IBA,IBA	SORBI_3006G147700,SORBI_3001G086800,SORBI_3010G052300,SORBI_3001G509200,SORBI_3003G385100,SORBI_3004G255600,SORBI_3004G268500,SORBI_3006G189700,SORBI_3002G098900,SORBI_3002G278700,SORBI_3002G278800,SORBI_3002G314200,SORBI_3003G146500,SORBI_3003G170200,SORBI_3003G222500,SORBI_3003G439000,SORBI_3004G076000,SORBI_3004G114800,SORBI_3004G175500,SORBI_3004G336200,SORBI_3005G056400,SORBI_3005G184100,SORBI_3006G204000,SORBI_3007G116600,SORBI_3008G053200,SORBI_3008G062500,SORBI_3009G085200,SORBI_3009G183700,SORBI_3009G212000,SORBI_3002G397100,SORBI_3002G397300,SORBI_3002G397400,SORBI_3003G030900,SORBI_3003G157500,SORBI_3004G168500,SORBI_3004G244400,SORBI_3010G189700,SORBI_3010G215500,SORBI_3001G093400,SORBI_3001G517700,SORBI_3002G277100,SORBI_3004G332100,SORBI_3005G097800,SORBI_3005G209400,SORBI_3010G063200,SORBI_3010G134200,SORBI_3010G188300
leaf specific genes	GO:BP	GO:1901605	alpha-amino acid metabolic process	1	FALSE	138	536	9	0.016791	0.0652174	7221	22464	GO:0006520	IBA,IBA,IBA,IBA,IBA,IBA,IBA,IBA,IBA	SORBI_3006G147700,SORBI_3001G514800,SORBI_3006G112600,SORBI_3008G012400,SORBI_3008G062500,SORBI_3010G038500,SORBI_3002G402700,SORBI_3006G249400,SORBI_3007G213700
leaf specific genes	GO:BP	GO:1901606	alpha-amino acid catabolic process	1	FALSE	44	536	2	0.00373134	0.0454545	7221	22465	GO:0046395|GO:1901565|GO:1901605	IBA,IBA	SORBI_3006G147700,SORBI_3008G062500
leaf specific genes	GO:BP	GO:1901615	organic hydroxy compound metabolic process	1	FALSE	137	536	9	0.016791	0.0656934	7221	22472	GO:0071704	IBA,IBA,IBA,IBA,IBA,IBA,IBA,IBA,IBA	SORBI_3002G225400,SORBI_3001G046600,SORBI_3001G046700,SORBI_3001G469700,SORBI_3005G162000,SORBI_3009G085200,SORBI_3001G164200,SORBI_3002G277100,SORBI_3003G162400
leaf specific genes	GO:BP	GO:1901617	organic hydroxy compound biosynthetic process	1	FALSE	92	536	6	0.011194	0.0652174	7221	22474	GO:1901576|GO:1901615	IBA,IBA,IBA,IBA,IBA,IBA	SORBI_3002G225400,SORBI_3001G046600,SORBI_3001G046700,SORBI_3001G469700,SORBI_3005G162000,SORBI_3001G164200
leaf specific genes	GO:BP	GO:1901698	response to nitrogen compound	1	FALSE	63	536	2	0.00373134	0.031746	7221	22527	GO:0042221	IBA,IBA	SORBI_3001G302800,SORBI_3004G193000
leaf specific genes	GO:BP	GO:1901701	cellular response to oxygen-containing compound	1	FALSE	97	536	1	0.00186567	0.0103093	7221	22530	GO:0070887|GO:1901700	IBA	SORBI_3002G264000
leaf specific genes	GO:BP	GO:1902680	positive regulation of RNA biosynthetic process	1	FALSE	119	536	4	0.00746269	0.0336134	7221	23342	GO:0010557|GO:0032774|GO:0051254|GO:2001141	IBA,IBA,IBA,IBA	SORBI_3003G002600,SORBI_3010G096300,SORBI_3002G064900,SORBI_3003G339200
leaf specific genes	GO:BP	GO:1903046	meiotic cell cycle process	1	FALSE	43	536	1	0.00186567	0.0232558	7221	23650	GO:0022402|GO:0022414|GO:0051321	IBA	SORBI_3004G069000
leaf specific genes	GO:BP	GO:1903047	mitotic cell cycle process	1	FALSE	131	536	3	0.00559701	0.0229008	7221	23651	GO:0000278|GO:0022402	IBA,IBA,IBA	SORBI_3002G334500,SORBI_3002G237900,SORBI_3006G080800
leaf specific genes	GO:BP	GO:1903050	regulation of proteolysis involved in protein catabolic process	1	FALSE	25	536	2	0.00373134	0.08	7221	23654	GO:0030162|GO:0051603	IBA,IBA	SORBI_3002G314200,SORBI_3005G209400
leaf specific genes	GO:BP	GO:1901659	glycosyl compound biosynthetic process	1	FALSE	13	536	1	0.00186567	0.0769231	7221	22501	GO:1901137|GO:1901657	IBA	SORBI_3009G004100
leaf specific genes	GO:BP	GO:1901360	organic cyclic compound metabolic process	1	FALSE	2123	536	144	0.268657	0.0678285	7221	22264	GO:0071704	IBA,IBA,IBA,IBA,IBA,IBA,IBA,IBA,IBA,IBA,IBA,IBA,IBA,IBA,IBA,IBA,IBA,IBA,IBA,IBA,IBA,IBA,IBA,IBA,IBA,IBA,IBA,IBA,IBA,IBA,IBA,IBA,IBA,IBA,IBA,IBA,IBA,IBA,IBA,IBA,IBA,IBA,IBA,IBA,IBA,IBA,IBA,IBA,IBA,IBA,IBA,IBA,IBA,IBA,IBA,IBA,IBA,IBA,IBA,IBA,IBA,IBA,IBA,IBA,IBA,IBA,IBA,IBA,IBA,IBA,IBA,IBA,IBA,IBA,IBA,IBA,IBA,IBA,IBA,IBA,IBA,IBA,IBA,IBA,IBA,IBA,IBA,IBA,IBA,IBA,IBA,IBA,IBA,IBA,IBA,IBA,IBA,IBA,IBA,IBA,IBA,IBA,IBA,IBA,IBA,IBA,IBA,IBA,IBA,IBA,IBA,IBA,IBA,IBA,IBA,IBA,IBA,IBA,IBA,IBA,IBA,IBA,IBA,IBA,IBA,IBA,IBA,IBA,IBA,IBA,IBA,IBA,IBA,IBA,IBA,IBA,IBA,IBA,IBA,IBA,IBA,IBA,IBA,IBA	SORBI_3001G217900,SORBI_3002G225400,SORBI_3003G073700,SORBI_3003G372400,SORBI_3003G442601,SORBI_3004G250000,SORBI_3006G093800,SORBI_3006G131800,SORBI_3007G121300,SORBI_3009G075600,SORBI_3001G003900,SORBI_3001G015200,SORBI_3001G016100,SORBI_3001G046600,SORBI_3001G046700,SORBI_3001G076500,SORBI_3001G098800,SORBI_3001G102300,SORBI_3001G175700,SORBI_3001G198400,SORBI_3001G314900,SORBI_3001G338700,SORBI_3001G380900,SORBI_3001G394800,SORBI_3001G496200,SORBI_3001G500600,SORBI_3001G520700,SORBI_3001G525900,SORBI_3001G526800,SORBI_3001G531400,SORBI_3001G544600,SORBI_3002G077000,SORBI_3002G209600,SORBI_3002G231200,SORBI_3002G278700,SORBI_3002G278800,SORBI_3002G316700,SORBI_3002G356900,SORBI_3002G359600,SORBI_3002G386400,SORBI_3003G002600,SORBI_3003G026700,SORBI_3003G068300,SORBI_3003G094350,SORBI_3003G132100,SORBI_3003G146500,SORBI_3003G287900,SORBI_3003G292300,SORBI_3003G301300,SORBI_3003G318300,SORBI_3003G435800,SORBI_3004G040100,SORBI_3004G085600,SORBI_3004G235200,SORBI_3004G238500,SORBI_3004G249500,SORBI_3004G272600,SORBI_3004G309400,SORBI_3004G317700,SORBI_3004G343000,SORBI_3005G143500,SORBI_3005G155900,SORBI_3005G162000,SORBI_3005G184300,SORBI_3006G049200,SORBI_3006G112600,SORBI_3006G197700,SORBI_3006G210800,SORBI_3007G087100,SORBI_3007G113600,SORBI_3007G132000,SORBI_3007G162600,SORBI_3007G166200,SORBI_3007G166300,SORBI_3007G170800,SORBI_3008G051000,SORBI_3008G066100,SORBI_3008G073200,SORBI_3009G004100,SORBI_3009G164300,SORBI_3009G212000,SORBI_3010G006300,SORBI_3010G096300,SORBI_3010G100900,SORBI_3010G108500,SORBI_3010G218200,SORBI_3010G255100,SORBI_3001G028100,SORBI_3001G030200,SORBI_3001G088700,SORBI_3001G151700,SORBI_3001G164200,SORBI_3001G357200,SORBI_3001G358900,SORBI_3001G379700,SORBI_3001G455500,SORBI_3001G460200,SORBI_3001G461700,SORBI_3001G537700,SORBI_3002G038300,SORBI_3002G131700,SORBI_3002G406400,SORBI_3003G030900,SORBI_3003G222600,SORBI_3003G225100,SORBI_3004G054500,SORBI_3004G244400,SORBI_3004G269600,SORBI_3006G166000,SORBI_3006G204100,SORBI_3007G034500,SORBI_3007G076700,SORBI_3007G171800,SORBI_3007G211100,SORBI_3009G138900,SORBI_3009G234200,SORBI_3010G215500,SORBI_3001G020600,SORBI_3001G126300,SORBI_3001G339100,SORBI_3002G064900,SORBI_3004G235600,SORBI_3009G135500,SORBI_3001G086500,SORBI_3001G093400,SORBI_3001G118100,SORBI_3001G314400,SORBI_3001G435500,SORBI_3001G491000,SORBI_3003G223400,SORBI_3003G229600,SORBI_3003G339200,SORBI_3003G355200,SORBI_3004G069000,SORBI_3004G208400,SORBI_3005G068700,SORBI_3005G176100,SORBI_3007G009200,SORBI_3007G165701,SORBI_3008G038500,SORBI_3009G123900,SORBI_3009G140600,SORBI_3009G168600,SORBI_3010G265500
leaf specific genes	GO:BP	GO:1901269	lipooligosaccharide metabolic process	1	FALSE	11	536	1	0.00186567	0.0909091	7221	22185	GO:1901135	IBA	SORBI_3005G128100
leaf specific genes	GO:BP	GO:0070727	cellular macromolecule localization	1	FALSE	405	536	12	0.0223881	0.0296296	7221	17079	GO:0033036|GO:0051641	IBA,IBA,IBA,IBA,IBA,IBA,IBA,IBA,IBA,IBA,IBA,IBA	SORBI_3001G054000,SORBI_3004G327200,SORBI_3001G010100,SORBI_3001G450600,SORBI_3002G338100,SORBI_3003G070900,SORBI_3003G432500,SORBI_3005G208500,SORBI_3001G527900,SORBI_3002G320700,SORBI_3007G090537,SORBI_3010G269400
leaf specific genes	GO:BP	GO:0070897	transcription preinitiation complex assembly	1	FALSE	23	536	1	0.00186567	0.0434783	7221	17164	GO:0006352|GO:0065004	IBA	SORBI_3003G442601
leaf specific genes	GO:BP	GO:0070925	organelle assembly	1	FALSE	160	536	5	0.00932836	0.03125	7221	17178	GO:0006996|GO:0022607	IBA,IBA,IBA,IBA,IBA	SORBI_3001G527100,SORBI_3007G142300,SORBI_3009G235100,SORBI_3004G235600,SORBI_3002G338800
leaf specific genes	GO:BP	GO:0070972	protein localization to endoplasmic reticulum	1	FALSE	41	536	1	0.00186567	0.0243902	7221	17214	GO:0033365	IBA	SORBI_3007G090537
leaf specific genes	GO:BP	GO:0070988	demethylation	1	FALSE	11	536	1	0.00186567	0.0909091	7221	17225	GO:0008152	IBA	SORBI_3001G175700
leaf specific genes	GO:BP	GO:0071215	cellular response to abscisic acid stimulus	1	FALSE	42	536	1	0.00186567	0.0238095	7221	17285	GO:0009737|GO:0032870|GO:0071396|GO:0097306	IBA	SORBI_3002G264000
leaf specific genes	GO:BP	GO:0071310	cellular response to organic substance	1	FALSE	133	536	4	0.00746269	0.0300752	7221	17376	GO:0010033|GO:0070887	IBA,IBA,IBA,IBA	SORBI_3003G403900,SORBI_3002G264000,SORBI_3009G202900,SORBI_3003G292600
leaf specific genes	GO:BP	GO:0071396	cellular response to lipid	1	FALSE	73	536	1	0.00186567	0.0136986	7221	17458	GO:0033993|GO:0071310	IBA	SORBI_3002G264000
leaf specific genes	GO:BP	GO:0071495	cellular response to endogenous stimulus	1	FALSE	101	536	4	0.00746269	0.039604	7221	17539	GO:0009719	IBA,IBA,IBA,IBA	SORBI_3003G403900,SORBI_3002G264000,SORBI_3009G202900,SORBI_3003G292600
leaf specific genes	GO:BP	GO:0071554	cell wall organization or biogenesis	1	FALSE	142	536	7	0.0130597	0.0492958	7221	17570	GO:0009987	IBA,IBA,IBA,IBA,IBA,IBA,IBA	SORBI_3003G150600,SORBI_3001G479800,SORBI_3002G334500,SORBI_3002G237900,SORBI_3003G355200,SORBI_3004G359300,SORBI_3006G080800
leaf specific genes	GO:BP	GO:0070647	protein modification by small protein conjugation or removal	1	FALSE	292	536	7	0.0130597	0.0239726	7221	17034	GO:0043687	IBA,IBA,IBA,IBA,IBA,IBA,IBA	SORBI_3003G391200,SORBI_3006G189700,SORBI_3002G314200,SORBI_3005G184100,SORBI_3008G148400,SORBI_3010G006400,SORBI_3005G209400
leaf specific genes	GO:BP	GO:0071555	cell wall organization	1	FALSE	55	536	2	0.00373134	0.0363636	7221	17571	GO:0045229|GO:0071554	IBA,IBA	SORBI_3003G150600,SORBI_3004G359300
leaf specific genes	GO:BP	GO:0071669	plant-type cell wall organization or biogenesis	1	FALSE	93	536	4	0.00746269	0.0430108	7221	17656	GO:0071554	IBA,IBA,IBA,IBA	SORBI_3002G334500,SORBI_3002G237900,SORBI_3004G359300,SORBI_3006G080800
leaf specific genes	GO:BP	GO:0071692	protein localization to extracellular region	1	FALSE	13	536	1	0.00186567	0.0769231	7221	17674	GO:0008104	IBA	SORBI_3001G054000
leaf specific genes	GO:BP	GO:0071702	organic substance transport	1	FALSE	559	536	27	0.0503731	0.0483005	7221	17684	GO:0006810	IBA,IBA,IBA,IBA,IBA,IBA,IBA,IBA,IBA,IBA,IBA,IBA,IBA,IBA,IBA,IBA,IBA,IBA,IBA,IBA,IBA,IBA,IBA,IBA,IBA,IBA,IBA	SORBI_3001G054000,SORBI_3002G201900,SORBI_3003G269300,SORBI_3004G121400,SORBI_3004G327200,SORBI_3009G143500,SORBI_3001G010100,SORBI_3001G450600,SORBI_3002G193800,SORBI_3002G338100,SORBI_3003G432500,SORBI_3005G208500,SORBI_3008G030700,SORBI_3010G042400,SORBI_3001G527900,SORBI_3002G320700,SORBI_3006G102800,SORBI_3007G090537,SORBI_3008G094000,SORBI_3002G406700,SORBI_3003G014100,SORBI_3008G030900,SORBI_3001G434000,SORBI_3001G469600,SORBI_3003G184800,SORBI_3007G025900,SORBI_3010G269400
leaf specific genes	GO:BP	GO:0071704	organic substance metabolic process	1	FALSE	4802	536	332	0.619403	0.0691379	7221	17686	GO:0008152	IBA,IBA,IBA,IBA,IBA,IBA,IBA,IBA,IBA,IBA,IBA,IBA,IBA,IBA,IBA,IBA,IBA,IBA,IBA,IBA,IBA,IBA,IBA,IBA,IBA,IBA,IBA,IBA,IBA,IBA,IBA,IBA,IBA,IBA,IBA,IBA,IBA,IBA,IBA,IBA,IBA,IBA,IBA,IBA,IBA,IBA,IBA,IBA,IBA,IBA,IBA,IBA,IBA,IBA,IBA,IBA,IBA,IBA,IBA,IBA,IBA,IBA,IBA,IBA,IBA,IBA,IBA,IBA,IBA,IBA,IBA,IBA,IBA,IBA,IBA,IBA,IBA,IBA,IBA,IBA,IBA,IBA,IBA,IBA,IBA,IBA,IBA,IBA,IBA,IBA,IBA,IBA,IBA,IBA,IBA,IBA,IBA,IBA,IBA,IBA,IBA,IBA,IBA,IBA,IBA,IBA,IBA,IBA,IBA,IBA,IBA,IBA,IBA,IBA,IBA,IBA,IBA,IBA,IBA,IBA,IBA,IBA,IBA,IBA,IBA,IBA,IBA,IBA,IBA,IBA,IBA,IBA,IBA,IBA,IBA,IBA,IBA,IBA,IBA,IBA,IBA,IBA,IBA,IBA,IBA,IBA,IBA,IBA,IBA,IBA,IBA,IBA,IBA,IBA,IBA,IBA,IBA,IBA,IBA,IBA,IBA,IBA,IBA,IBA,IBA,IBA,IBA,IBA,IBA,IBA,IBA,IBA,IBA,IBA,IBA,IBA,IBA,IBA,IBA,IBA,IBA,IBA,IBA,IBA,IBA,IBA,IBA,IBA,IBA,IBA,IBA,IBA,IBA,IBA,IBA,IBA,IBA,IBA,IBA,IBA,IBA,IBA,IBA,IBA,IBA,IBA,IBA,IBA,IBA,IBA,IBA,IBA,IBA,IBA,IBA,IBA,IBA,IBA,IBA,IBA,IBA,IBA,IBA,IBA,IBA,IBA,IBA,IBA,IBA,IBA,IBA,IBA,IBA,IBA,IBA,IBA,IBA,IBA,IBA,IBA,IBA,IBA,IBA,IBA,IBA,IBA,IBA,IBA,IBA,IBA,IBA,IBA,IBA,IBA,IBA,IBA,IBA,IBA,IBA,IBA,IBA,IBA,IBA,IBA,IBA,IBA,IBA,IBA,IBA,IBA,IBA,IBA,IBA,IBA,IBA,IBA,IBA,IBA,IBA,IBA,IBA,IBA,IBA,IBA,IBA,IBA,IBA,IBA,IBA,IBA,IBA,IBA,IBA,IBA,IBA,IBA,IBA,IBA,IBA,IBA,IBA,IBA,IBA,IBA,IBA,IBA,IBA,IBA,IBA,IBA,IBA,IBA,IBA,IBA,IBA,IBA,IBA,IBA,IBA,IBA,IBA,IBA,IBA,IBA,IBA,IBA,IBA,IBA,IBA,IBA,IBA,IBA	SORBI_3006G147700,SORBI_3001G086800,SORBI_3004G338000,SORBI_3010G052300,SORBI_3001G217900,SORBI_3001G509200,SORBI_3001G514800,SORBI_3002G225400,SORBI_3002G319100,SORBI_3002G390500,SORBI_3003G073700,SORBI_3003G277600,SORBI_3003G372400,SORBI_3003G385100,SORBI_3003G391200,SORBI_3003G442601,SORBI_3004G250000,SORBI_3004G255600,SORBI_3004G268500,SORBI_3006G055000,SORBI_3006G093800,SORBI_3006G130000,SORBI_3006G131800,SORBI_3006G258700,SORBI_3007G121300,SORBI_3007G153900,SORBI_3009G075600,SORBI_3006G189700,SORBI_3001G534532,SORBI_3004G005300,SORBI_3001G003900,SORBI_3001G004500,SORBI_3001G005500,SORBI_3001G015200,SORBI_3001G016100,SORBI_3001G046600,SORBI_3001G046700,SORBI_3001G076500,SORBI_3001G098800,SORBI_3001G102300,SORBI_3001G120000,SORBI_3001G129000,SORBI_3001G175700,SORBI_3001G191000,SORBI_3001G198400,SORBI_3001G222700,SORBI_3001G308200,SORBI_3001G314900,SORBI_3001G338700,SORBI_3001G380900,SORBI_3001G391400,SORBI_3001G394800,SORBI_3001G411300,SORBI_3001G425400,SORBI_3001G427000,SORBI_3001G469700,SORBI_3001G496200,SORBI_3001G500600,SORBI_3001G519800,SORBI_3001G520700,SORBI_3001G525900,SORBI_3001G526800,SORBI_3001G527100,SORBI_3001G531400,SORBI_3001G544600,SORBI_3002G000600,SORBI_3002G077000,SORBI_3002G081500,SORBI_3002G098900,SORBI_3002G116000,SORBI_3002G199000,SORBI_3002G209600,SORBI_3002G231200,SORBI_3002G264000,SORBI_3002G278700,SORBI_3002G278800,SORBI_3002G314200,SORBI_3002G316700,SORBI_3002G341600,SORBI_3002G356900,SORBI_3002G359600,SORBI_3002G386400,SORBI_3002G405100,SORBI_3003G002600,SORBI_3003G017800,SORBI_3003G024400,SORBI_3003G026700,SORBI_3003G058700,SORBI_3003G068300,SORBI_3003G094350,SORBI_3003G101200,SORBI_3003G132100,SORBI_3003G132600,SORBI_3003G146500,SORBI_3003G170200,SORBI_3003G187000,SORBI_3003G222500,SORBI_3003G229700,SORBI_3003G233700,SORBI_3003G246400,SORBI_3003G276300,SORBI_3003G287900,SORBI_3003G292300,SORBI_3003G295800,SORBI_3003G301300,SORBI_3003G309600,SORBI_3003G318300,SORBI_3003G359100,SORBI_3003G367500,SORBI_3003G386300,SORBI_3003G393800,SORBI_3003G404000,SORBI_3003G435800,SORBI_3003G439000,SORBI_3004G013400,SORBI_3004G040100,SORBI_3004G076000,SORBI_3004G085600,SORBI_3004G114800,SORBI_3004G165700,SORBI_3004G175500,SORBI_3004G202200,SORBI_3004G235200,SORBI_3004G238500,SORBI_3004G249500,SORBI_3004G272600,SORBI_3004G309400,SORBI_3004G317700,SORBI_3004G335800,SORBI_3004G336200,SORBI_3004G343000,SORBI_3004G346000,SORBI_3005G045000,SORBI_3005G056400,SORBI_3005G102100,SORBI_3005G128100,SORBI_3005G143500,SORBI_3005G155900,SORBI_3005G162000,SORBI_3005G175600,SORBI_3005G184100,SORBI_3005G184300,SORBI_3005G204200,SORBI_3005G214400,SORBI_3006G049200,SORBI_3006G101600,SORBI_3006G103400,SORBI_3006G105900,SORBI_3006G112600,SORBI_3006G197700,SORBI_3006G204000,SORBI_3006G210800,SORBI_3007G013400,SORBI_3007G029300,SORBI_3007G046100,SORBI_3007G087100,SORBI_3007G113600,SORBI_3007G116600,SORBI_3007G131600,SORBI_3007G132000,SORBI_3007G162600,SORBI_3007G166200,SORBI_3007G166300,SORBI_3007G170400,SORBI_3007G170800,SORBI_3008G008500,SORBI_3008G012400,SORBI_3008G021700,SORBI_3008G051000,SORBI_3008G053200,SORBI_3008G062500,SORBI_3008G066100,SORBI_3008G073200,SORBI_3008G148400,SORBI_3009G001500,SORBI_3009G004100,SORBI_3009G030900,SORBI_3009G060300,SORBI_3009G085200,SORBI_3009G123300,SORBI_3009G164300,SORBI_3009G164400,SORBI_3009G170200,SORBI_3009G183700,SORBI_3009G212000,SORBI_3010G006300,SORBI_3010G038500,SORBI_3010G043100,SORBI_3010G082800,SORBI_3010G095200,SORBI_3010G096300,SORBI_3010G100900,SORBI_3010G108500,SORBI_3010G218200,SORBI_3010G219700,SORBI_3010G223200,SORBI_3010G233800,SORBI_3010G255100,SORBI_3010G272800,SORBI_3010G276400,SORBI_3001G028100,SORBI_3001G030200,SORBI_3001G088700,SORBI_3001G142400,SORBI_3001G151700,SORBI_3001G164200,SORBI_3001G293300,SORBI_3001G357200,SORBI_3001G358900,SORBI_3001G379700,SORBI_3001G455500,SORBI_3001G460200,SORBI_3001G461700,SORBI_3001G479800,SORBI_3001G537700,SORBI_3002G038300,SORBI_3002G131700,SORBI_3002G203100,SORBI_3002G214600,SORBI_3002G251400,SORBI_3002G397100,SORBI_3002G397300,SORBI_3002G397400,SORBI_3002G406400,SORBI_3003G030900,SORBI_3003G157500,SORBI_3003G222600,SORBI_3003G225100,SORBI_3003G360700,SORBI_3004G054500,SORBI_3004G109000,SORBI_3004G119500,SORBI_3004G168500,SORBI_3004G244400,SORBI_3004G255500,SORBI_3004G269600,SORBI_3004G300800,SORBI_3006G166000,SORBI_3006G204100,SORBI_3007G034500,SORBI_3007G076700,SORBI_3007G155600,SORBI_3007G171800,SORBI_3007G211100,SORBI_3009G098100,SORBI_3009G138900,SORBI_3009G148500,SORBI_3009G234200,SORBI_3010G006400,SORBI_3010G189700,SORBI_3010G215500,SORBI_3001G318900,SORBI_3001G020600,SORBI_3001G125700,SORBI_3001G126300,SORBI_3001G339100,SORBI_3001G475600,SORBI_3002G064900,SORBI_3003G149400,SORBI_3004G064000,SORBI_3004G206100,SORBI_3004G235600,SORBI_3006G145500,SORBI_3009G135500,SORBI_3001G071700,SORBI_3001G086500,SORBI_3001G093400,SORBI_3001G118100,SORBI_3001G169200,SORBI_3001G280100,SORBI_3001G282800,SORBI_3001G314400,SORBI_3001G317400,SORBI_3001G317800,SORBI_3001G406000,SORBI_3001G411200,SORBI_3001G435500,SORBI_3001G436400,SORBI_3001G491000,SORBI_3001G517700,SORBI_3002G056500,SORBI_3002G237900,SORBI_3002G277100,SORBI_3002G286400,SORBI_3002G402700,SORBI_3003G036200,SORBI_3003G052300,SORBI_3003G076900,SORBI_3003G082300,SORBI_3003G108900,SORBI_3003G162400,SORBI_3003G185900,SORBI_3003G223400,SORBI_3003G229600,SORBI_3003G339200,SORBI_3003G355200,SORBI_3004G046500,SORBI_3004G054400,SORBI_3004G069000,SORBI_3004G189800,SORBI_3004G208400,SORBI_3004G332100,SORBI_3005G068700,SORBI_3005G097800,SORBI_3005G176100,SORBI_3005G209400,SORBI_3006G063900,SORBI_3006G081200,SORBI_3006G145700,SORBI_3006G161500,SORBI_3006G221500,SORBI_3006G249400,SORBI_3007G009200,SORBI_3007G105500,SORBI_3007G165701,SORBI_3007G169100,SORBI_3007G213700,SORBI_3008G001000,SORBI_3008G038500,SORBI_3008G064700,SORBI_3008G180800,SORBI_3009G056700,SORBI_3009G113800,SORBI_3009G123900,SORBI_3009G140600,SORBI_3009G168600,SORBI_3009G246400,SORBI_3010G063200,SORBI_3010G134200,SORBI_3010G188300,SORBI_3010G265500,SORBI_3010G269400
leaf specific genes	GO:BP	GO:0071705	nitrogen compound transport	1	FALSE	461	536	15	0.0279851	0.032538	7221	17687	GO:0006810	IBA,IBA,IBA,IBA,IBA,IBA,IBA,IBA,IBA,IBA,IBA,IBA,IBA,IBA,IBA	SORBI_3001G054000,SORBI_3004G327200,SORBI_3001G010100,SORBI_3001G450600,SORBI_3002G338100,SORBI_3003G432500,SORBI_3005G208500,SORBI_3010G042400,SORBI_3001G527900,SORBI_3002G320700,SORBI_3007G090537,SORBI_3002G406700,SORBI_3001G434000,SORBI_3007G025900,SORBI_3010G269400
leaf specific genes	GO:BP	GO:0071806	protein transmembrane transport	1	FALSE	59	536	4	0.00746269	0.0677966	7221	17738	GO:0015031|GO:0055085	IBA,IBA,IBA,IBA	SORBI_3001G450600,SORBI_3002G338100,SORBI_3007G090537,SORBI_3010G269400
leaf specific genes	GO:BP	GO:0071824	protein-DNA complex organization	1	FALSE	118	536	1	0.00186567	0.00847458	7221	17746	GO:0043933	IBA	SORBI_3003G442601
leaf specific genes	GO:BP	GO:0071826	protein-RNA complex organization	1	FALSE	132	536	2	0.00373134	0.0151515	7221	17748	GO:0043933	IBA,IBA	SORBI_3001G527100,SORBI_3009G235100
leaf specific genes	GO:BP	GO:0071840	cellular component organization or biogenesis	1	FALSE	1404	536	77	0.143657	0.0548433	7221	17759	GO:0009987	IBA,IBA,IBA,IBA,IBA,IBA,IBA,IBA,IBA,IBA,IBA,IBA,IBA,IBA,IBA,IBA,IBA,IBA,IBA,IBA,IBA,IBA,IBA,IBA,IBA,IBA,IBA,IBA,IBA,IBA,IBA,IBA,IBA,IBA,IBA,IBA,IBA,IBA,IBA,IBA,IBA,IBA,IBA,IBA,IBA,IBA,IBA,IBA,IBA,IBA,IBA,IBA,IBA,IBA,IBA,IBA,IBA,IBA,IBA,IBA,IBA,IBA,IBA,IBA,IBA,IBA,IBA,IBA,IBA,IBA,IBA,IBA,IBA,IBA,IBA,IBA,IBA	SORBI_3001G054000,SORBI_3002G319100,SORBI_3003G442601,SORBI_3001G015200,SORBI_3001G076500,SORBI_3001G077300,SORBI_3001G083100,SORBI_3001G090700,SORBI_3001G283000,SORBI_3001G382100,SORBI_3001G450600,SORBI_3001G500600,SORBI_3001G527100,SORBI_3001G531500,SORBI_3002G077000,SORBI_3002G198000,SORBI_3002G338100,SORBI_3002G386400,SORBI_3003G070900,SORBI_3003G132600,SORBI_3003G150600,SORBI_3003G150800,SORBI_3003G160800,SORBI_3003G264700,SORBI_3003G393800,SORBI_3004G012900,SORBI_3004G103300,SORBI_3004G165700,SORBI_3004G309400,SORBI_3004G343000,SORBI_3005G204200,SORBI_3006G010900,SORBI_3006G146300,SORBI_3006G197700,SORBI_3007G013400,SORBI_3008G066100,SORBI_3009G125400,SORBI_3001G088700,SORBI_3001G357200,SORBI_3002G038300,SORBI_3002G131700,SORBI_3002G251400,SORBI_3002G320700,SORBI_3002G428000,SORBI_3003G030900,SORBI_3004G044000,SORBI_3004G119500,SORBI_3004G269600,SORBI_3004G328400,SORBI_3004G344200,SORBI_3006G188100,SORBI_3007G142300,SORBI_3007G171800,SORBI_3009G098100,SORBI_3009G138900,SORBI_3009G148500,SORBI_3009G235100,SORBI_3010G028000,SORBI_3001G484300,SORBI_3002G334500,SORBI_3004G235600,SORBI_3001G122900,SORBI_3001G261600,SORBI_3001G436400,SORBI_3001G468700,SORBI_3002G237900,SORBI_3002G338800,SORBI_3003G082300,SORBI_3003G339200,SORBI_3003G387100,SORBI_3004G069000,SORBI_3004G359300,SORBI_3006G080800,SORBI_3006G161500,SORBI_3009G123900,SORBI_3009G242100,SORBI_3010G269400
leaf specific genes	GO:BP	GO:0071900	regulation of protein serine/threonine kinase activity	1	FALSE	33	536	1	0.00186567	0.030303	7221	17794	GO:0045859	IBA	SORBI_3007G087100
leaf specific genes	GO:BP	GO:0070646	protein modification by small protein removal	1	FALSE	75	536	1	0.00186567	0.0133333	7221	17033	GO:0006508|GO:0070647	IBA	SORBI_3003G391200
leaf specific genes	GO:BP	GO:0070585	protein localization to mitochondrion	1	FALSE	46	536	1	0.00186567	0.0217391	7221	16993	GO:0033365	IBA	SORBI_3010G269400
leaf specific genes	GO:BP	GO:0055088	lipid homeostasis	1	FALSE	31	536	2	0.00373134	0.0645161	7221	14968	GO:0048878	IBA,IBA	SORBI_3002G225400,SORBI_3001G164200
leaf specific genes	GO:BP	GO:0060255	regulation of macromolecule metabolic process	1	FALSE	929	536	54	0.100746	0.058127	7221	15204	GO:0019222|GO:0043170	IBA,IBA,IBA,IBA,IBA,IBA,IBA,IBA,IBA,IBA,IBA,IBA,IBA,IBA,IBA,IBA,IBA,IBA,IBA,IBA,IBA,IBA,IBA,IBA,IBA,IBA,IBA,IBA,IBA,IBA,IBA,IBA,IBA,IBA,IBA,IBA,IBA,IBA,IBA,IBA,IBA,IBA,IBA,IBA,IBA,IBA,IBA,IBA,IBA,IBA,IBA,IBA,IBA,IBA	SORBI_3003G073700,SORBI_3003G385100,SORBI_3004G250000,SORBI_3006G093800,SORBI_3006G131800,SORBI_3009G075600,SORBI_3001G005500,SORBI_3001G102300,SORBI_3001G175700,SORBI_3001G314900,SORBI_3001G338700,SORBI_3001G394800,SORBI_3001G496200,SORBI_3001G525900,SORBI_3001G526800,SORBI_3002G314200,SORBI_3003G002600,SORBI_3003G026700,SORBI_3003G276300,SORBI_3003G295800,SORBI_3004G040100,SORBI_3004G085600,SORBI_3004G249500,SORBI_3005G155900,SORBI_3006G101600,SORBI_3007G046100,SORBI_3007G087100,SORBI_3007G132000,SORBI_3008G073200,SORBI_3009G212000,SORBI_3010G006300,SORBI_3010G096300,SORBI_3010G108500,SORBI_3001G030200,SORBI_3001G142400,SORBI_3001G358900,SORBI_3001G455500,SORBI_3002G251400,SORBI_3003G030900,SORBI_3004G244400,SORBI_3009G138900,SORBI_3010G215500,SORBI_3002G064900,SORBI_3004G206100,SORBI_3001G086500,SORBI_3001G118100,SORBI_3001G169200,SORBI_3001G314400,SORBI_3001G435500,SORBI_3003G223400,SORBI_3003G339200,SORBI_3004G046500,SORBI_3004G208400,SORBI_3005G209400
leaf specific genes	GO:BP	GO:0061013	regulation of mRNA catabolic process	1	FALSE	50	536	2	0.00373134	0.04	7221	15889	GO:0006402|GO:0010468|GO:0031329|GO:1903311	IBA,IBA	SORBI_3003G030900,SORBI_3010G215500
leaf specific genes	GO:BP	GO:0061024	membrane organization	1	FALSE	176	536	9	0.016791	0.0511364	7221	15894	GO:0016043	IBA,IBA,IBA,IBA,IBA,IBA,IBA,IBA,IBA	SORBI_3001G054000,SORBI_3001G450600,SORBI_3002G338100,SORBI_3003G070900,SORBI_3005G204200,SORBI_3009G125400,SORBI_3004G044000,SORBI_3004G119500,SORBI_3003G387100
leaf specific genes	GO:BP	GO:0070592	cell wall polysaccharide biosynthetic process	1	FALSE	31	536	1	0.00186567	0.0322581	7221	16999	GO:0000271|GO:0010383	IBA	SORBI_3001G479800
leaf specific genes	GO:BP	GO:0062012	regulation of small molecule metabolic process	1	FALSE	20	536	1	0.00186567	0.05	7221	16573	GO:0019222|GO:0044281	IBA	SORBI_3002G390500
leaf specific genes	GO:BP	GO:0065002	intracellular protein transmembrane transport	1	FALSE	59	536	4	0.00746269	0.0677966	7221	16678	GO:0006886|GO:0071806	IBA,IBA,IBA,IBA	SORBI_3001G450600,SORBI_3002G338100,SORBI_3007G090537,SORBI_3010G269400
leaf specific genes	GO:BP	GO:0065003	protein-containing complex assembly	1	FALSE	293	536	14	0.0261194	0.0477816	7221	16679	GO:0022607|GO:0043933	IBA,IBA,IBA,IBA,IBA,IBA,IBA,IBA,IBA,IBA,IBA,IBA,IBA,IBA	SORBI_3001G054000,SORBI_3002G319100,SORBI_3003G442601,SORBI_3001G077300,SORBI_3001G090700,SORBI_3001G382100,SORBI_3001G527100,SORBI_3002G198000,SORBI_3003G160800,SORBI_3004G012900,SORBI_3004G103300,SORBI_3004G269600,SORBI_3009G235100,SORBI_3003G082300
leaf specific genes	GO:BP	GO:0065004	protein-DNA complex assembly	1	FALSE	59	536	1	0.00186567	0.0169492	7221	16680	GO:0065003|GO:0071824	IBA	SORBI_3003G442601
leaf specific genes	GO:BP	GO:0065007	biological regulation	1	FALSE	1731	536	102	0.190299	0.0589255	7221	16682	GO:0008150	IBA,IBA,IBA,IBA,IBA,IBA,IBA,IBA,IBA,IBA,IBA,IBA,IBA,IBA,IBA,IBA,IBA,IBA,IBA,IBA,IBA,IBA,IBA,IBA,IBA,IBA,IBA,IBA,IBA,IBA,IBA,IBA,IBA,IBA,IBA,IBA,IBA,IBA,IBA,IBA,IBA,IBA,IBA,IBA,IBA,IBA,IBA,IBA,IBA,IBA,IBA,IBA,IBA,IBA,IBA,IBA,IBA,IBA,IBA,IBA,IBA,IBA,IBA,IBA,IBA,IBA,IBA,IBA,IBA,IBA,IBA,IBA,IBA,IBA,IBA,IBA,IBA,IBA,IBA,IBA,IBA,IBA,IBA,IBA,IBA,IBA,IBA,IBA,IBA,IBA,IBA,IBA,IBA,IBA,IBA,IBA,IBA,IBA,IBA,IBA,IBA,IBA	SORBI_3001G054000,SORBI_3004G338000,SORBI_3001G141600,SORBI_3001G298400,SORBI_3002G225400,SORBI_3002G390500,SORBI_3003G073700,SORBI_3003G385100,SORBI_3003G403900,SORBI_3004G211200,SORBI_3004G250000,SORBI_3006G093800,SORBI_3006G130000,SORBI_3006G131800,SORBI_3009G075600,SORBI_3010G183600,SORBI_3010G214000,SORBI_3001G004500,SORBI_3001G005500,SORBI_3001G102300,SORBI_3001G175700,SORBI_3001G270900,SORBI_3001G314900,SORBI_3001G338700,SORBI_3001G394800,SORBI_3001G496200,SORBI_3001G525900,SORBI_3001G526800,SORBI_3002G168300,SORBI_3002G264000,SORBI_3002G285300,SORBI_3002G314200,SORBI_3003G002600,SORBI_3003G024400,SORBI_3003G026700,SORBI_3003G101200,SORBI_3003G150800,SORBI_3003G276300,SORBI_3003G295800,SORBI_3003G313000,SORBI_3004G040100,SORBI_3004G085600,SORBI_3004G249500,SORBI_3005G155900,SORBI_3006G101600,SORBI_3007G046100,SORBI_3007G087100,SORBI_3007G132000,SORBI_3008G038300,SORBI_3008G073200,SORBI_3009G202900,SORBI_3009G212000,SORBI_3010G006300,SORBI_3010G082800,SORBI_3010G096300,SORBI_3010G108500,SORBI_3001G030200,SORBI_3001G142400,SORBI_3001G164200,SORBI_3001G358900,SORBI_3001G455500,SORBI_3002G203100,SORBI_3002G251400,SORBI_3002G428000,SORBI_3003G030900,SORBI_3003G427700,SORBI_3004G244400,SORBI_3007G175600,SORBI_3008G153200,SORBI_3009G138900,SORBI_3010G215500,SORBI_3002G064900,SORBI_3003G299700,SORBI_3004G206100,SORBI_3001G071700,SORBI_3001G086500,SORBI_3001G118100,SORBI_3001G169200,SORBI_3001G198800,SORBI_3001G280100,SORBI_3001G314400,SORBI_3001G406000,SORBI_3001G435500,SORBI_3002G056500,SORBI_3002G286400,SORBI_3002G408100,SORBI_3003G052300,SORBI_3003G223400,SORBI_3003G292600,SORBI_3003G339200,SORBI_3004G046500,SORBI_3004G063200,SORBI_3004G107500,SORBI_3004G189800,SORBI_3004G208400,SORBI_3005G209400,SORBI_3006G081200,SORBI_3006G135100,SORBI_3007G105500,SORBI_3008G001000,SORBI_3009G191300,SORBI_3010G269400
leaf specific genes	GO:BP	GO:0065008	regulation of biological quality	1	FALSE	202	536	13	0.0242537	0.0643564	7221	16683	GO:0065007	IBA,IBA,IBA,IBA,IBA,IBA,IBA,IBA,IBA,IBA,IBA,IBA,IBA	SORBI_3002G225400,SORBI_3003G403900,SORBI_3001G004500,SORBI_3002G285300,SORBI_3009G212000,SORBI_3001G164200,SORBI_3003G030900,SORBI_3007G175600,SORBI_3010G215500,SORBI_3002G286400,SORBI_3002G408100,SORBI_3004G107500,SORBI_3010G269400
leaf specific genes	GO:BP	GO:0065009	regulation of molecular function	1	FALSE	138	536	4	0.00746269	0.0289855	7221	16684	GO:0065007	IBA,IBA,IBA,IBA	SORBI_3007G087100,SORBI_3001G142400,SORBI_3004G206100,SORBI_3001G198800
leaf specific genes	GO:BP	GO:0070085	glycosylation	1	FALSE	52	536	2	0.00373134	0.0384615	7221	16698	GO:0008152	IBA,IBA	SORBI_3001G469700,SORBI_3003G355200
leaf specific genes	GO:BP	GO:0061982	meiosis I cell cycle process	1	FALSE	29	536	1	0.00186567	0.0344828	7221	16558	GO:1903046	IBA	SORBI_3004G069000
leaf specific genes	GO:BP	GO:0072329	monocarboxylic acid catabolic process	1	FALSE	32	536	1	0.00186567	0.03125	7221	18184	GO:0032787|GO:0046395	IBA	SORBI_3003G439000
leaf specific genes	GO:BP	GO:0072330	monocarboxylic acid biosynthetic process	1	FALSE	47	536	1	0.00186567	0.0212766	7221	18185	GO:0032787|GO:0046394	IBA	SORBI_3009G164400
leaf specific genes	GO:BP	GO:0140013	meiotic nuclear division	1	FALSE	33	536	1	0.00186567	0.030303	7221	20552	GO:0000280|GO:1903046	IBA	SORBI_3004G069000
leaf specific genes	GO:BP	GO:0140352	export from cell	1	FALSE	65	536	2	0.00373134	0.0307692	7221	20673	GO:0006810|GO:0009987	IBA,IBA	SORBI_3001G054000,SORBI_3003G403900
leaf specific genes	GO:BP	GO:0140527	reciprocal homologous recombination	1	FALSE	26	536	1	0.00186567	0.0384615	7221	20733	GO:0035825	IBA	SORBI_3004G069000
leaf specific genes	GO:BP	GO:0140694	non-membrane-bounded organelle assembly	1	FALSE	128	536	4	0.00746269	0.03125	7221	20788	GO:0070925	IBA,IBA,IBA,IBA	SORBI_3001G527100,SORBI_3007G142300,SORBI_3009G235100,SORBI_3004G235600
leaf specific genes	GO:BP	GO:0098657	import into cell	1	FALSE	53	536	2	0.00373134	0.0377358	7221	19705	GO:0006810	IBA,IBA	SORBI_3001G468700,SORBI_3002G408100
leaf specific genes	GO:BP	GO:1901071	glucosamine-containing compound metabolic process	1	FALSE	18	536	1	0.00186567	0.0555556	7221	22019	GO:0006040	IBA	SORBI_3004G114800
leaf specific genes	GO:BP	GO:1901072	glucosamine-containing compound catabolic process	1	FALSE	15	536	1	0.00186567	0.0666667	7221	22020	GO:0046348|GO:1901071	IBA	SORBI_3004G114800
leaf specific genes	GO:BP	GO:1901136	carbohydrate derivative catabolic process	1	FALSE	31	536	1	0.00186567	0.0322581	7221	22081	GO:1901135|GO:1901575	IBA	SORBI_3004G114800
leaf specific genes	GO:BP	GO:1901264	carbohydrate derivative transport	1	FALSE	17	536	1	0.00186567	0.0588235	7221	22181	GO:0071702	IBA	SORBI_3010G042400
leaf specific genes	GO:BP	GO:0097435	supramolecular fiber organization	1	FALSE	81	536	4	0.00746269	0.0493827	7221	19546	GO:0016043	IBA,IBA,IBA,IBA	SORBI_3002G428000,SORBI_3006G188100,SORBI_3001G122900,SORBI_3001G261600
leaf specific genes	GO:BP	GO:0097306	cellular response to alcohol	1	FALSE	42	536	1	0.00186567	0.0238095	7221	19473	GO:0071310|GO:0097305|GO:1901701	IBA	SORBI_3002G264000
leaf specific genes	GO:BP	GO:0072525	pyridine-containing compound biosynthetic process	1	FALSE	12	536	1	0.00186567	0.0833333	7221	18262	GO:0018130|GO:0044271|GO:0072524|GO:1901362|GO:1901566	IBA	SORBI_3005G068700
leaf specific genes	GO:BP	GO:0072527	pyrimidine-containing compound metabolic process	1	FALSE	37	536	1	0.00186567	0.027027	7221	18264	GO:0034641|GO:0046483|GO:1901360|GO:1901564	IBA	SORBI_3009G004100
leaf specific genes	GO:BP	GO:0072528	pyrimidine-containing compound biosynthetic process	1	FALSE	31	536	1	0.00186567	0.0322581	7221	18265	GO:0018130|GO:0044271|GO:0072527|GO:1901362|GO:1901566	IBA	SORBI_3009G004100
leaf specific genes	GO:BP	GO:0072583	clathrin-dependent endocytosis	1	FALSE	15	536	1	0.00186567	0.0666667	7221	18290	GO:0006898	IBA	SORBI_3001G468700
leaf specific genes	GO:BP	GO:0072594	establishment of protein localization to organelle	1	FALSE	178	536	5	0.00932836	0.0280899	7221	18294	GO:0033365|GO:0045184	IBA,IBA,IBA,IBA,IBA	SORBI_3004G327200,SORBI_3001G010100,SORBI_3002G338100,SORBI_3007G090537,SORBI_3010G269400
leaf specific genes	GO:BP	GO:0072599	establishment of protein localization to endoplasmic reticulum	1	FALSE	29	536	1	0.00186567	0.0344828	7221	18299	GO:0070972|GO:0072594	IBA	SORBI_3007G090537
leaf specific genes	GO:BP	GO:0072655	establishment of protein localization to mitochondrion	1	FALSE	46	536	1	0.00186567	0.0217391	7221	18312	GO:0070585|GO:0072594	IBA	SORBI_3010G269400
leaf specific genes	GO:BP	GO:0072657	protein localization to membrane	1	FALSE	94	536	4	0.00746269	0.0425532	7221	18314	GO:0008104|GO:0051668	IBA,IBA,IBA,IBA	SORBI_3002G338100,SORBI_3003G070900,SORBI_3001G527900,SORBI_3007G090537
leaf specific genes	GO:BP	GO:0080090	regulation of primary metabolic process	1	FALSE	805	536	52	0.0970149	0.0645963	7221	18641	GO:0019222|GO:0044238	IBA,IBA,IBA,IBA,IBA,IBA,IBA,IBA,IBA,IBA,IBA,IBA,IBA,IBA,IBA,IBA,IBA,IBA,IBA,IBA,IBA,IBA,IBA,IBA,IBA,IBA,IBA,IBA,IBA,IBA,IBA,IBA,IBA,IBA,IBA,IBA,IBA,IBA,IBA,IBA,IBA,IBA,IBA,IBA,IBA,IBA,IBA,IBA,IBA,IBA,IBA,IBA	SORBI_3002G390500,SORBI_3003G073700,SORBI_3003G385100,SORBI_3004G250000,SORBI_3006G093800,SORBI_3006G131800,SORBI_3009G075600,SORBI_3001G005500,SORBI_3001G102300,SORBI_3001G175700,SORBI_3001G314900,SORBI_3001G338700,SORBI_3001G394800,SORBI_3001G496200,SORBI_3001G525900,SORBI_3001G526800,SORBI_3002G314200,SORBI_3003G002600,SORBI_3003G026700,SORBI_3003G276300,SORBI_3003G295800,SORBI_3004G040100,SORBI_3004G085600,SORBI_3004G249500,SORBI_3005G155900,SORBI_3007G087100,SORBI_3007G132000,SORBI_3008G073200,SORBI_3009G212000,SORBI_3010G006300,SORBI_3010G082800,SORBI_3010G096300,SORBI_3010G108500,SORBI_3001G030200,SORBI_3001G142400,SORBI_3001G358900,SORBI_3001G455500,SORBI_3002G251400,SORBI_3003G030900,SORBI_3009G138900,SORBI_3010G215500,SORBI_3002G064900,SORBI_3004G206100,SORBI_3001G086500,SORBI_3001G118100,SORBI_3001G314400,SORBI_3001G435500,SORBI_3003G223400,SORBI_3003G339200,SORBI_3004G046500,SORBI_3004G208400,SORBI_3005G209400
leaf specific genes	GO:BP	GO:0080134	regulation of response to stress	1	FALSE	28	536	2	0.00373134	0.0714286	7221	18659	GO:0006950|GO:0048583	IBA,IBA	SORBI_3001G280100,SORBI_3004G189800
leaf specific genes	GO:BP	GO:0090114	COPII-coated vesicle budding	1	FALSE	20	536	1	0.00186567	0.05	7221	18887	GO:0006888|GO:0006900	IBA	SORBI_3001G054000
leaf specific genes	GO:BP	GO:0090150	establishment of protein localization to membrane	1	FALSE	73	536	4	0.00746269	0.0547945	7221	18917	GO:0045184|GO:0072657	IBA,IBA,IBA,IBA	SORBI_3002G338100,SORBI_3003G070900,SORBI_3001G527900,SORBI_3007G090537
leaf specific genes	GO:BP	GO:0090304	nucleic acid metabolic process	1	FALSE	1698	536	101	0.188433	0.0594817	7221	19056	GO:0006139|GO:0043170	IBA,IBA,IBA,IBA,IBA,IBA,IBA,IBA,IBA,IBA,IBA,IBA,IBA,IBA,IBA,IBA,IBA,IBA,IBA,IBA,IBA,IBA,IBA,IBA,IBA,IBA,IBA,IBA,IBA,IBA,IBA,IBA,IBA,IBA,IBA,IBA,IBA,IBA,IBA,IBA,IBA,IBA,IBA,IBA,IBA,IBA,IBA,IBA,IBA,IBA,IBA,IBA,IBA,IBA,IBA,IBA,IBA,IBA,IBA,IBA,IBA,IBA,IBA,IBA,IBA,IBA,IBA,IBA,IBA,IBA,IBA,IBA,IBA,IBA,IBA,IBA,IBA,IBA,IBA,IBA,IBA,IBA,IBA,IBA,IBA,IBA,IBA,IBA,IBA,IBA,IBA,IBA,IBA,IBA,IBA,IBA,IBA,IBA,IBA,IBA,IBA	SORBI_3001G217900,SORBI_3003G073700,SORBI_3003G442601,SORBI_3004G250000,SORBI_3006G093800,SORBI_3006G131800,SORBI_3007G121300,SORBI_3009G075600,SORBI_3001G003900,SORBI_3001G015200,SORBI_3001G016100,SORBI_3001G076500,SORBI_3001G102300,SORBI_3001G175700,SORBI_3001G198400,SORBI_3001G314900,SORBI_3001G338700,SORBI_3001G380900,SORBI_3001G394800,SORBI_3001G496200,SORBI_3001G500600,SORBI_3001G520700,SORBI_3001G525900,SORBI_3001G526800,SORBI_3001G531400,SORBI_3002G077000,SORBI_3002G209600,SORBI_3002G231200,SORBI_3002G278700,SORBI_3002G278800,SORBI_3002G356900,SORBI_3002G359600,SORBI_3002G386400,SORBI_3003G002600,SORBI_3003G026700,SORBI_3003G068300,SORBI_3003G094350,SORBI_3003G287900,SORBI_3003G292300,SORBI_3003G301300,SORBI_3003G318300,SORBI_3004G040100,SORBI_3004G085600,SORBI_3004G249500,SORBI_3004G272600,SORBI_3004G309400,SORBI_3004G317700,SORBI_3004G343000,SORBI_3005G143500,SORBI_3005G155900,SORBI_3005G184300,SORBI_3006G197700,SORBI_3007G087100,SORBI_3007G132000,SORBI_3008G066100,SORBI_3008G073200,SORBI_3009G212000,SORBI_3010G006300,SORBI_3010G096300,SORBI_3010G100900,SORBI_3010G108500,SORBI_3010G218200,SORBI_3001G028100,SORBI_3001G030200,SORBI_3001G088700,SORBI_3001G151700,SORBI_3001G357200,SORBI_3001G358900,SORBI_3001G455500,SORBI_3001G460200,SORBI_3001G461700,SORBI_3001G537700,SORBI_3002G038300,SORBI_3002G131700,SORBI_3002G406400,SORBI_3003G030900,SORBI_3003G222600,SORBI_3004G244400,SORBI_3004G269600,SORBI_3006G166000,SORBI_3006G204100,SORBI_3007G034500,SORBI_3007G171800,SORBI_3007G211100,SORBI_3009G138900,SORBI_3010G215500,SORBI_3001G020600,SORBI_3002G064900,SORBI_3004G235600,SORBI_3001G086500,SORBI_3001G093400,SORBI_3001G118100,SORBI_3001G314400,SORBI_3001G435500,SORBI_3003G223400,SORBI_3003G339200,SORBI_3004G069000,SORBI_3004G208400,SORBI_3007G165701,SORBI_3008G038500,SORBI_3009G123900
leaf specific genes	GO:BP	GO:0090407	organophosphate biosynthetic process	1	FALSE	201	536	14	0.0261194	0.0696517	7221	19147	GO:0019637|GO:1901576	IBA,IBA,IBA,IBA,IBA,IBA,IBA,IBA,IBA,IBA,IBA,IBA,IBA,IBA	SORBI_3003G372400,SORBI_3001G098800,SORBI_3001G544600,SORBI_3002G316700,SORBI_3004G235200,SORBI_3005G128100,SORBI_3007G113600,SORBI_3001G126300,SORBI_3001G411200,SORBI_3002G277100,SORBI_3005G068700,SORBI_3006G221500,SORBI_3007G009200,SORBI_3010G265500
leaf specific genes	GO:BP	GO:0097305	response to alcohol	1	FALSE	52	536	1	0.00186567	0.0192308	7221	19472	GO:0010033|GO:1901700	IBA	SORBI_3002G264000
leaf specific genes	GO:BP	GO:1901271	lipooligosaccharide biosynthetic process	1	FALSE	11	536	1	0.00186567	0.0909091	7221	22187	GO:1901137|GO:1901269	IBA	SORBI_3005G128100
leaf specific genes	GO:BP	GO:0043549	regulation of kinase activity	1	FALSE	54	536	2	0.00373134	0.037037	7221	11276	GO:0042325|GO:0051338	IBA,IBA	SORBI_3007G087100,SORBI_3001G142400
leaf specific genes	GO:BP	GO:0000079	regulation of cyclin-dependent protein serine/threonine kinase activity	1	FALSE	29	536	1	0.00186567	0.0344828	7221	30	GO:0071900|GO:1904029	IBA	SORBI_3007G087100
leaf specific genes	GO:BP	GO:0000041	transition metal ion transport	1	FALSE	29	536	2	0.00373134	0.0689655	7221	17	GO:0030001	IBA,IBA	SORBI_3003G014100,SORBI_3008G129900
leaf specific genes	GO:BP	GO:0009698	phenylpropanoid metabolic process	1	FALSE	22	536	1	0.00186567	0.0454545	7221	3658	GO:0006725|GO:0019748|GO:1901360	IBA	SORBI_3007G170800
leaf specific genes	GO:BP	GO:0009699	phenylpropanoid biosynthetic process	1	FALSE	20	536	1	0.00186567	0.05	7221	3659	GO:0009698|GO:0019438|GO:0044550|GO:1901362	IBA	SORBI_3007G170800
leaf specific genes	GO:BP	GO:0009723	response to ethylene	1	FALSE	15	536	1	0.00186567	0.0666667	7221	3678	GO:0009725	IBA	SORBI_3003G211200
leaf specific genes	GO:BP	GO:0000028	ribosomal small subunit assembly	1	FALSE	32	536	1	0.00186567	0.03125	7221	14	GO:0022618|GO:0042255|GO:0042274	IBA	SORBI_3009G235100
leaf specific genes	GO:BP	GO:0000027	ribosomal large subunit assembly	1	FALSE	31	536	1	0.00186567	0.0322581	7221	13	GO:0022618|GO:0042255|GO:0042273	IBA	SORBI_3001G527100
leaf specific genes	GO:BP	GO:0000003	reproduction	1	FALSE	106	536	6	0.011194	0.0566038	7221	3	GO:0008150	IBA,IBA,IBA,IBA,IBA,IBA	SORBI_3001G298400,SORBI_3004G211200,SORBI_3010G214000,SORBI_3004G063200,SORBI_3004G069000,SORBI_3006G135100
leaf specific genes	GO:BP	GO:0009737	response to abscisic acid	1	FALSE	52	536	1	0.00186567	0.0192308	7221	3692	GO:0009725|GO:0033993|GO:0097305	IBA	SORBI_3002G264000
leaf specific genes	GO:BP	GO:0009738	abscisic acid-activated signaling pathway	1	FALSE	42	536	1	0.00186567	0.0238095	7221	3693	GO:0009755|GO:0071215	IBA	SORBI_3002G264000
leaf specific genes	GO:BP	GO:0009739	response to gibberellin	1	FALSE	12	536	1	0.00186567	0.0833333	7221	3694	GO:0009725|GO:0033993|GO:1901700	IBA	SORBI_3003G211200
leaf specific genes	GO:BP	GO:0009664	plant-type cell wall organization	1	FALSE	48	536	1	0.00186567	0.0208333	7221	3636	GO:0071555|GO:0071669	IBA	SORBI_3004G359300
leaf specific genes	GO:BP	GO:0009832	plant-type cell wall biogenesis	1	FALSE	49	536	3	0.00559701	0.0612245	7221	3768	GO:0042546|GO:0071669	IBA,IBA,IBA	SORBI_3002G334500,SORBI_3002G237900,SORBI_3006G080800
leaf specific genes	GO:BP	GO:0009889	regulation of biosynthetic process	1	FALSE	783	536	50	0.0932836	0.063857	7221	3807	GO:0009058|GO:0019222	IBA,IBA,IBA,IBA,IBA,IBA,IBA,IBA,IBA,IBA,IBA,IBA,IBA,IBA,IBA,IBA,IBA,IBA,IBA,IBA,IBA,IBA,IBA,IBA,IBA,IBA,IBA,IBA,IBA,IBA,IBA,IBA,IBA,IBA,IBA,IBA,IBA,IBA,IBA,IBA,IBA,IBA,IBA,IBA,IBA,IBA,IBA,IBA,IBA,IBA	SORBI_3003G073700,SORBI_3004G250000,SORBI_3006G093800,SORBI_3006G131800,SORBI_3009G075600,SORBI_3001G005500,SORBI_3001G102300,SORBI_3001G175700,SORBI_3001G314900,SORBI_3001G338700,SORBI_3001G394800,SORBI_3001G496200,SORBI_3001G525900,SORBI_3001G526800,SORBI_3003G002600,SORBI_3003G026700,SORBI_3003G276300,SORBI_3003G295800,SORBI_3004G040100,SORBI_3004G085600,SORBI_3004G249500,SORBI_3005G155900,SORBI_3006G101600,SORBI_3007G046100,SORBI_3007G087100,SORBI_3007G132000,SORBI_3008G073200,SORBI_3009G212000,SORBI_3010G006300,SORBI_3010G082800,SORBI_3010G096300,SORBI_3010G108500,SORBI_3001G030200,SORBI_3001G358900,SORBI_3001G455500,SORBI_3002G251400,SORBI_3003G030900,SORBI_3004G244400,SORBI_3009G138900,SORBI_3010G215500,SORBI_3002G064900,SORBI_3001G086500,SORBI_3001G118100,SORBI_3001G169200,SORBI_3001G314400,SORBI_3001G435500,SORBI_3003G223400,SORBI_3003G339200,SORBI_3004G046500,SORBI_3004G208400
leaf specific genes	GO:BP	GO:0009890	negative regulation of biosynthetic process	1	FALSE	177	536	7	0.0130597	0.039548	7221	3808	GO:0009058|GO:0009889|GO:0009892	IBA,IBA,IBA,IBA,IBA,IBA,IBA	SORBI_3001G005500,SORBI_3003G295800,SORBI_3010G082800,SORBI_3002G251400,SORBI_3003G030900,SORBI_3004G244400,SORBI_3010G215500
leaf specific genes	GO:BP	GO:0009891	positive regulation of biosynthetic process	1	FALSE	142	536	8	0.0149254	0.056338	7221	3809	GO:0009058|GO:0009889|GO:0009893	IBA,IBA,IBA,IBA,IBA,IBA,IBA,IBA	SORBI_3003G002600,SORBI_3003G276300,SORBI_3010G096300,SORBI_3001G455500,SORBI_3010G215500,SORBI_3002G064900,SORBI_3003G339200,SORBI_3004G046500
leaf specific genes	GO:BP	GO:0009892	negative regulation of metabolic process	1	FALSE	207	536	8	0.0149254	0.0386473	7221	3810	GO:0008152|GO:0019222|GO:0048519	IBA,IBA,IBA,IBA,IBA,IBA,IBA,IBA	SORBI_3001G005500,SORBI_3003G295800,SORBI_3009G212000,SORBI_3010G082800,SORBI_3002G251400,SORBI_3003G030900,SORBI_3004G244400,SORBI_3010G215500
leaf specific genes	GO:BP	GO:0009755	hormone-mediated signaling pathway	1	FALSE	99	536	4	0.00746269	0.040404	7221	3710	GO:0007165|GO:0032870	IBA,IBA,IBA,IBA	SORBI_3003G403900,SORBI_3002G264000,SORBI_3009G202900,SORBI_3003G292600
leaf specific genes	GO:BP	GO:0009893	positive regulation of metabolic process	1	FALSE	249	536	11	0.0205224	0.0441767	7221	3811	GO:0008152|GO:0019222|GO:0048518	IBA,IBA,IBA,IBA,IBA,IBA,IBA,IBA,IBA,IBA,IBA	SORBI_3002G314200,SORBI_3003G002600,SORBI_3003G276300,SORBI_3010G096300,SORBI_3001G142400,SORBI_3001G455500,SORBI_3010G215500,SORBI_3002G064900,SORBI_3003G339200,SORBI_3004G046500,SORBI_3005G209400
leaf specific genes	GO:BP	GO:0000096	sulfur amino acid metabolic process	1	FALSE	26	536	2	0.00373134	0.0769231	7221	44	GO:0006790|GO:0019752|GO:1901564	IBA,IBA	SORBI_3001G514800,SORBI_3010G038500
leaf specific genes	GO:BP	GO:0000103	sulfate assimilation	1	FALSE	11	536	1	0.00186567	0.0909091	7221	48	GO:0006790	IBA	SORBI_3009G048900
leaf specific genes	GO:BP	GO:0001932	regulation of protein phosphorylation	1	FALSE	58	536	2	0.00373134	0.0344828	7221	557	GO:0006468|GO:0031399|GO:0042325	IBA,IBA	SORBI_3007G087100,SORBI_3001G142400
leaf specific genes	GO:BP	GO:0009251	glucan catabolic process	1	FALSE	11	536	1	0.00186567	0.0909091	7221	3472	GO:0000272|GO:0044042	IBA	SORBI_3007G116600
leaf specific genes	GO:BP	GO:0009259	ribonucleotide metabolic process	1	FALSE	103	536	6	0.011194	0.0582524	7221	3480	GO:0009117|GO:0019693	IBA,IBA,IBA,IBA,IBA,IBA	SORBI_3001G098800,SORBI_3002G316700,SORBI_3004G235200,SORBI_3007G170800,SORBI_3001G126300,SORBI_3010G265500
leaf specific genes	GO:BP	GO:0009260	ribonucleotide biosynthetic process	1	FALSE	75	536	5	0.00932836	0.0666667	7221	3481	GO:0009165|GO:0009259|GO:0046390	IBA,IBA,IBA,IBA,IBA	SORBI_3001G098800,SORBI_3002G316700,SORBI_3004G235200,SORBI_3001G126300,SORBI_3010G265500
leaf specific genes	GO:BP	GO:0001510	RNA methylation	1	FALSE	51	536	1	0.00186567	0.0196078	7221	334	GO:0009451|GO:0043414	IBA	SORBI_3007G211100
leaf specific genes	GO:BP	GO:0009306	protein secretion	1	FALSE	13	536	1	0.00186567	0.0769231	7221	3508	GO:0015031|GO:0032940|GO:0035592	IBA	SORBI_3001G054000
leaf specific genes	GO:BP	GO:0009308	amine metabolic process	1	FALSE	48	536	3	0.00559701	0.0625	7221	3510	GO:1901564	IBA,IBA,IBA	SORBI_3001G004500,SORBI_3006G112600,SORBI_3002G286400
leaf specific genes	GO:BP	GO:0009309	amine biosynthetic process	1	FALSE	27	536	1	0.00186567	0.037037	7221	3511	GO:0009308|GO:0044271|GO:1901566	IBA	SORBI_3006G112600
leaf specific genes	GO:BP	GO:0000956	nuclear-transcribed mRNA catabolic process	1	FALSE	65	536	1	0.00186567	0.0153846	7221	270	GO:0006402	IBA	SORBI_3004G244400
leaf specific genes	GO:BP	GO:0000470	maturation of LSU-rRNA	1	FALSE	31	536	2	0.00373134	0.0645161	7221	165	GO:0006364|GO:0042273	IBA,IBA	SORBI_3001G500600,SORBI_3009G123900
leaf specific genes	GO:BP	GO:0009313	oligosaccharide catabolic process	1	FALSE	13	536	1	0.00186567	0.0769231	7221	3515	GO:0009311|GO:0016052	IBA	SORBI_3004G255600
leaf specific genes	GO:BP	GO:0000466	maturation of 5.8S rRNA from tricistronic rRNA transcript (SSU-rRNA, 5.8S rRNA, LSU-rRNA)	1	FALSE	27	536	1	0.00186567	0.037037	7221	162	GO:0000460	IBA	SORBI_3001G015200
leaf specific genes	GO:BP	GO:0009395	phospholipid catabolic process	1	FALSE	16	536	1	0.00186567	0.0625	7221	3520	GO:0006644|GO:0044242|GO:0046434	IBA	SORBI_3002G098900
leaf specific genes	GO:BP	GO:0009653	anatomical structure morphogenesis	1	FALSE	45	536	1	0.00186567	0.0222222	7221	3628	GO:0032502|GO:0048856	IBA	SORBI_3003G299700
leaf specific genes	GO:BP	GO:0000462	maturation of SSU-rRNA from tricistronic rRNA transcript (SSU-rRNA, 5.8S rRNA, LSU-rRNA)	1	FALSE	53	536	2	0.00373134	0.0377358	7221	158	GO:0030490	IBA,IBA	SORBI_3001G015200,SORBI_3001G076500
leaf specific genes	GO:BP	GO:0000413	protein peptidyl-prolyl isomerization	1	FALSE	18	536	1	0.00186567	0.0555556	7221	131	GO:0018208	IBA	SORBI_3009G001500
leaf specific genes	GO:BP	GO:0000398	mRNA splicing, via spliceosome	1	FALSE	179	536	1	0.00186567	0.00558659	7221	126	GO:0000377|GO:0006397	IBA	SORBI_3004G269600
leaf specific genes	GO:BP	GO:0000377	RNA splicing, via transesterification reactions with bulged adenosine as nucleophile	1	FALSE	182	536	2	0.00373134	0.010989	7221	114	GO:0000375	IBA,IBA	SORBI_3001G028100,SORBI_3004G269600
leaf specific genes	GO:BP	GO:0000375	RNA splicing, via transesterification reactions	1	FALSE	182	536	2	0.00373134	0.010989	7221	112	GO:0008380	IBA,IBA	SORBI_3001G028100,SORBI_3004G269600
leaf specific genes	GO:BP	GO:0000291	nuclear-transcribed mRNA catabolic process, exonucleolytic	1	FALSE	20	536	1	0.00186567	0.05	7221	88	GO:0000956	IBA	SORBI_3004G244400
leaf specific genes	GO:BP	GO:0000280	nuclear division	1	FALSE	73	536	1	0.00186567	0.0136986	7221	82	GO:0048285	IBA	SORBI_3004G069000
leaf specific genes	GO:BP	GO:0000278	mitotic cell cycle	1	FALSE	183	536	4	0.00746269	0.0218579	7221	80	GO:0007049	IBA,IBA,IBA,IBA	SORBI_3001G142400,SORBI_3002G334500,SORBI_3002G237900,SORBI_3006G080800
leaf specific genes	GO:BP	GO:0009605	response to external stimulus	1	FALSE	58	536	3	0.00559701	0.0517241	7221	3590	GO:0050896	IBA,IBA,IBA	SORBI_3003G222500,SORBI_3006G101600,SORBI_3002G402700
leaf specific genes	GO:BP	GO:0000272	polysaccharide catabolic process	1	FALSE	20	536	1	0.00186567	0.05	7221	79	GO:0005976|GO:0009057|GO:0016052	IBA	SORBI_3007G116600
leaf specific genes	GO:BP	GO:0000226	microtubule cytoskeleton organization	1	FALSE	102	536	3	0.00559701	0.0294118	7221	65	GO:0007010|GO:0007017	IBA,IBA,IBA	SORBI_3004G344200,SORBI_3006G188100,SORBI_3007G142300
leaf specific genes	GO:BP	GO:0000209	protein polyubiquitination	1	FALSE	84	536	2	0.00373134	0.0238095	7221	63	GO:0016567	IBA,IBA	SORBI_3002G314200,SORBI_3005G209400
leaf specific genes	GO:BP	GO:0000184	nuclear-transcribed mRNA catabolic process, nonsense-mediated decay	1	FALSE	12	536	1	0.00186567	0.0833333	7221	61	GO:0000956	IBA	SORBI_3004G244400
leaf specific genes	GO:BP	GO:0000162	tryptophan biosynthetic process	1	FALSE	16	536	1	0.00186567	0.0625	7221	58	GO:0006568|GO:0009073|GO:0046219|GO:1901607	IBA	SORBI_3006G112600
leaf specific genes	GO:BP	GO:0000460	maturation of 5.8S rRNA	1	FALSE	36	536	1	0.00186567	0.0277778	7221	156	GO:0006364	IBA	SORBI_3001G015200
leaf specific genes	GO:BP	GO:0001934	positive regulation of protein phosphorylation	1	FALSE	32	536	1	0.00186567	0.03125	7221	559	GO:0001932|GO:0006468|GO:0031401|GO:0042327	IBA	SORBI_3001G142400
leaf specific genes	GO:BP	GO:0009894	regulation of catabolic process	1	FALSE	87	536	5	0.00932836	0.0574713	7221	3812	GO:0009056|GO:0019222	IBA,IBA,IBA,IBA,IBA	SORBI_3002G314200,SORBI_3009G212000,SORBI_3003G030900,SORBI_3010G215500,SORBI_3005G209400
leaf specific genes	GO:BP	GO:0009896	positive regulation of catabolic process	1	FALSE	70	536	2	0.00373134	0.0285714	7221	3814	GO:0009056|GO:0009893|GO:0009894	IBA,IBA	SORBI_3002G314200,SORBI_3005G209400
leaf specific genes	GO:BP	GO:0010257	NADH dehydrogenase complex assembly	1	FALSE	14	536	1	0.00186567	0.0714286	7221	4092	GO:0065003	IBA	SORBI_3004G103300
leaf specific genes	GO:BP	GO:0010383	cell wall polysaccharide metabolic process	1	FALSE	39	536	1	0.00186567	0.025641	7221	4158	GO:0005976|GO:0044036	IBA	SORBI_3001G479800
leaf specific genes	GO:BP	GO:0010410	hemicellulose metabolic process	1	FALSE	30	536	1	0.00186567	0.0333333	7221	4182	GO:0010383	IBA	SORBI_3001G479800
leaf specific genes	GO:BP	GO:0010467	gene expression	1	FALSE	1830	536	120	0.223881	0.0655738	7221	4229	GO:0009059	IBA,IBA,IBA,IBA,IBA,IBA,IBA,IBA,IBA,IBA,IBA,IBA,IBA,IBA,IBA,IBA,IBA,IBA,IBA,IBA,IBA,IBA,IBA,IBA,IBA,IBA,IBA,IBA,IBA,IBA,IBA,IBA,IBA,IBA,IBA,IBA,IBA,IBA,IBA,IBA,IBA,IBA,IBA,IBA,IBA,IBA,IBA,IBA,IBA,IBA,IBA,IBA,IBA,IBA,IBA,IBA,IBA,IBA,IBA,IBA,IBA,IBA,IBA,IBA,IBA,IBA,IBA,IBA,IBA,IBA,IBA,IBA,IBA,IBA,IBA,IBA,IBA,IBA,IBA,IBA,IBA,IBA,IBA,IBA,IBA,IBA,IBA,IBA,IBA,IBA,IBA,IBA,IBA,IBA,IBA,IBA,IBA,IBA,IBA,IBA,IBA,IBA,IBA,IBA,IBA,IBA,IBA,IBA,IBA,IBA,IBA,IBA,IBA,IBA,IBA,IBA,IBA,IBA,IBA,IBA	SORBI_3002G319100,SORBI_3003G073700,SORBI_3003G442601,SORBI_3004G250000,SORBI_3006G093800,SORBI_3006G131800,SORBI_3007G121300,SORBI_3009G075600,SORBI_3001G005500,SORBI_3001G015200,SORBI_3001G076500,SORBI_3001G102300,SORBI_3001G120000,SORBI_3001G129000,SORBI_3001G175700,SORBI_3001G191000,SORBI_3001G314900,SORBI_3001G338700,SORBI_3001G391400,SORBI_3001G394800,SORBI_3001G411300,SORBI_3001G427000,SORBI_3001G496200,SORBI_3001G500600,SORBI_3001G525900,SORBI_3001G526800,SORBI_3001G527100,SORBI_3002G077000,SORBI_3002G264000,SORBI_3002G356900,SORBI_3002G359600,SORBI_3002G386400,SORBI_3002G405100,SORBI_3003G002600,SORBI_3003G026700,SORBI_3003G094350,SORBI_3003G132600,SORBI_3003G246400,SORBI_3003G276300,SORBI_3003G287900,SORBI_3003G292300,SORBI_3003G295800,SORBI_3003G318300,SORBI_3003G386300,SORBI_3003G393800,SORBI_3004G013400,SORBI_3004G040100,SORBI_3004G085600,SORBI_3004G165700,SORBI_3004G202200,SORBI_3004G249500,SORBI_3004G309400,SORBI_3004G317700,SORBI_3004G335800,SORBI_3004G343000,SORBI_3005G143500,SORBI_3005G155900,SORBI_3005G184300,SORBI_3005G204200,SORBI_3006G101600,SORBI_3006G197700,SORBI_3007G013400,SORBI_3007G046100,SORBI_3007G087100,SORBI_3007G132000,SORBI_3008G021700,SORBI_3008G062500,SORBI_3008G066100,SORBI_3008G073200,SORBI_3009G001500,SORBI_3009G030900,SORBI_3009G170200,SORBI_3009G212000,SORBI_3010G006300,SORBI_3010G096300,SORBI_3010G100900,SORBI_3010G108500,SORBI_3010G233800,SORBI_3001G028100,SORBI_3001G030200,SORBI_3001G088700,SORBI_3001G293300,SORBI_3001G357200,SORBI_3001G358900,SORBI_3001G455500,SORBI_3001G461700,SORBI_3002G038300,SORBI_3002G131700,SORBI_3002G214600,SORBI_3002G251400,SORBI_3003G030900,SORBI_3004G119500,SORBI_3004G244400,SORBI_3004G269600,SORBI_3007G171800,SORBI_3007G211100,SORBI_3009G098100,SORBI_3009G138900,SORBI_3009G148500,SORBI_3010G215500,SORBI_3001G020600,SORBI_3002G064900,SORBI_3004G235600,SORBI_3001G086500,SORBI_3001G093400,SORBI_3001G118100,SORBI_3001G169200,SORBI_3001G314400,SORBI_3001G435500,SORBI_3001G436400,SORBI_3003G082300,SORBI_3003G108900,SORBI_3003G223400,SORBI_3003G339200,SORBI_3004G046500,SORBI_3004G054400,SORBI_3004G208400,SORBI_3006G161500,SORBI_3009G123900,SORBI_3010G269400
leaf specific genes	GO:BP	GO:0010468	regulation of gene expression	1	FALSE	760	536	49	0.0914179	0.0644737	7221	4230	GO:0010467|GO:0010556	IBA,IBA,IBA,IBA,IBA,IBA,IBA,IBA,IBA,IBA,IBA,IBA,IBA,IBA,IBA,IBA,IBA,IBA,IBA,IBA,IBA,IBA,IBA,IBA,IBA,IBA,IBA,IBA,IBA,IBA,IBA,IBA,IBA,IBA,IBA,IBA,IBA,IBA,IBA,IBA,IBA,IBA,IBA,IBA,IBA,IBA,IBA,IBA,IBA	SORBI_3003G073700,SORBI_3004G250000,SORBI_3006G093800,SORBI_3006G131800,SORBI_3009G075600,SORBI_3001G005500,SORBI_3001G102300,SORBI_3001G175700,SORBI_3001G314900,SORBI_3001G338700,SORBI_3001G394800,SORBI_3001G496200,SORBI_3001G525900,SORBI_3001G526800,SORBI_3003G002600,SORBI_3003G026700,SORBI_3003G276300,SORBI_3003G295800,SORBI_3004G040100,SORBI_3004G085600,SORBI_3004G249500,SORBI_3005G155900,SORBI_3006G101600,SORBI_3007G046100,SORBI_3007G087100,SORBI_3007G132000,SORBI_3008G073200,SORBI_3009G212000,SORBI_3010G006300,SORBI_3010G096300,SORBI_3010G108500,SORBI_3001G030200,SORBI_3001G358900,SORBI_3001G455500,SORBI_3002G251400,SORBI_3003G030900,SORBI_3004G244400,SORBI_3009G138900,SORBI_3010G215500,SORBI_3002G064900,SORBI_3001G086500,SORBI_3001G118100,SORBI_3001G169200,SORBI_3001G314400,SORBI_3001G435500,SORBI_3003G223400,SORBI_3003G339200,SORBI_3004G046500,SORBI_3004G208400
leaf specific genes	GO:BP	GO:0010498	proteasomal protein catabolic process	1	FALSE	263	536	6	0.011194	0.0228137	7221	4246	GO:0030163|GO:0051603	IBA,IBA,IBA,IBA,IBA,IBA	SORBI_3010G052300,SORBI_3003G385100,SORBI_3006G189700,SORBI_3002G314200,SORBI_3005G184100,SORBI_3005G209400
leaf specific genes	GO:BP	GO:0010556	regulation of macromolecule biosynthetic process	1	FALSE	767	536	49	0.0914179	0.0638853	7221	4280	GO:0009059|GO:0031326|GO:0060255	IBA,IBA,IBA,IBA,IBA,IBA,IBA,IBA,IBA,IBA,IBA,IBA,IBA,IBA,IBA,IBA,IBA,IBA,IBA,IBA,IBA,IBA,IBA,IBA,IBA,IBA,IBA,IBA,IBA,IBA,IBA,IBA,IBA,IBA,IBA,IBA,IBA,IBA,IBA,IBA,IBA,IBA,IBA,IBA,IBA,IBA,IBA,IBA,IBA	SORBI_3003G073700,SORBI_3004G250000,SORBI_3006G093800,SORBI_3006G131800,SORBI_3009G075600,SORBI_3001G005500,SORBI_3001G102300,SORBI_3001G175700,SORBI_3001G314900,SORBI_3001G338700,SORBI_3001G394800,SORBI_3001G496200,SORBI_3001G525900,SORBI_3001G526800,SORBI_3003G002600,SORBI_3003G026700,SORBI_3003G276300,SORBI_3003G295800,SORBI_3004G040100,SORBI_3004G085600,SORBI_3004G249500,SORBI_3005G155900,SORBI_3006G101600,SORBI_3007G046100,SORBI_3007G087100,SORBI_3007G132000,SORBI_3008G073200,SORBI_3009G212000,SORBI_3010G006300,SORBI_3010G096300,SORBI_3010G108500,SORBI_3001G030200,SORBI_3001G358900,SORBI_3001G455500,SORBI_3002G251400,SORBI_3003G030900,SORBI_3004G244400,SORBI_3009G138900,SORBI_3010G215500,SORBI_3002G064900,SORBI_3001G086500,SORBI_3001G118100,SORBI_3001G169200,SORBI_3001G314400,SORBI_3001G435500,SORBI_3003G223400,SORBI_3003G339200,SORBI_3004G046500,SORBI_3004G208400
leaf specific genes	GO:BP	GO:0010558	negative regulation of macromolecule biosynthetic process	1	FALSE	169	536	6	0.011194	0.035503	7221	4282	GO:0009059|GO:0010556|GO:0010605|GO:0031327	IBA,IBA,IBA,IBA,IBA,IBA	SORBI_3001G005500,SORBI_3003G295800,SORBI_3002G251400,SORBI_3003G030900,SORBI_3004G244400,SORBI_3010G215500
leaf specific genes	GO:BP	GO:0010562	positive regulation of phosphorus metabolic process	1	FALSE	33	536	1	0.00186567	0.030303	7221	4286	GO:0006793|GO:0031325|GO:0051174	IBA	SORBI_3001G142400
leaf specific genes	GO:BP	GO:0010604	positive regulation of macromolecule metabolic process	1	FALSE	247	536	11	0.0205224	0.0445344	7221	4323	GO:0009893|GO:0043170|GO:0060255	IBA,IBA,IBA,IBA,IBA,IBA,IBA,IBA,IBA,IBA,IBA	SORBI_3002G314200,SORBI_3003G002600,SORBI_3003G276300,SORBI_3010G096300,SORBI_3001G142400,SORBI_3001G455500,SORBI_3010G215500,SORBI_3002G064900,SORBI_3003G339200,SORBI_3004G046500,SORBI_3005G209400
leaf specific genes	GO:BP	GO:0010605	negative regulation of macromolecule metabolic process	1	FALSE	200	536	7	0.0130597	0.035	7221	4324	GO:0009892|GO:0043170|GO:0060255	IBA,IBA,IBA,IBA,IBA,IBA,IBA	SORBI_3001G005500,SORBI_3003G295800,SORBI_3009G212000,SORBI_3002G251400,SORBI_3003G030900,SORBI_3004G244400,SORBI_3010G215500
leaf specific genes	GO:BP	GO:0010629	negative regulation of gene expression	1	FALSE	142	536	6	0.011194	0.0422535	7221	4347	GO:0010467|GO:0010468|GO:0010558	IBA,IBA,IBA,IBA,IBA,IBA	SORBI_3001G005500,SORBI_3003G295800,SORBI_3002G251400,SORBI_3003G030900,SORBI_3004G244400,SORBI_3010G215500
leaf specific genes	GO:BP	GO:0010646	regulation of cell communication	1	FALSE	44	536	1	0.00186567	0.0227273	7221	4364	GO:0007154|GO:0050794	IBA	SORBI_3003G403900
leaf specific genes	GO:BP	GO:0010876	lipid localization	1	FALSE	41	536	2	0.00373134	0.0487805	7221	4545	GO:0033036	IBA,IBA	SORBI_3008G030700,SORBI_3008G030900
leaf specific genes	GO:BP	GO:0010921	regulation of phosphatase activity	1	FALSE	26	536	1	0.00186567	0.0384615	7221	4590	GO:0035303|GO:0051336	IBA	SORBI_3004G206100
leaf specific genes	GO:BP	GO:0010557	positive regulation of macromolecule biosynthetic process	1	FALSE	142	536	8	0.0149254	0.056338	7221	4281	GO:0009059|GO:0010556|GO:0010604|GO:0031328	IBA,IBA,IBA,IBA,IBA,IBA,IBA,IBA	SORBI_3003G002600,SORBI_3003G276300,SORBI_3010G096300,SORBI_3001G455500,SORBI_3010G215500,SORBI_3002G064900,SORBI_3003G339200,SORBI_3004G046500
leaf specific genes	GO:BP	GO:0009966	regulation of signal transduction	1	FALSE	43	536	1	0.00186567	0.0232558	7221	3862	GO:0007165|GO:0010646|GO:0023051|GO:0048583	IBA	SORBI_3003G403900
leaf specific genes	GO:BP	GO:0009987	cellular process	1	FALSE	5894	536	426	0.794776	0.0722769	7221	3869	GO:0008150	IBA,IBA,IBA,IBA,IBA,IBA,IBA,IBA,IBA,IBA,IBA,IBA,IBA,IBA,IBA,IBA,IBA,IBA,IBA,IBA,IBA,IBA,IBA,IBA,IBA,IBA,IBA,IBA,IBA,IBA,IBA,IBA,IBA,IBA,IBA,IBA,IBA,IBA,IBA,IBA,IBA,IBA,IBA,IBA,IBA,IBA,IBA,IBA,IBA,IBA,IBA,IBA,IBA,IBA,IBA,IBA,IBA,IBA,IBA,IBA,IBA,IBA,IBA,IBA,IBA,IBA,IBA,IBA,IBA,IBA,IBA,IBA,IBA,IBA,IBA,IBA,IBA,IBA,IBA,IBA,IBA,IBA,IBA,IBA,IBA,IBA,IBA,IBA,IBA,IBA,IBA,IBA,IBA,IBA,IBA,IBA,IBA,IBA,IBA,IBA,IBA,IBA,IBA,IBA,IBA,IBA,IBA,IBA,IBA,IBA,IBA,IBA,IBA,IBA,IBA,IBA,IBA,IBA,IBA,IBA,IBA,IBA,IBA,IBA,IBA,IBA,IBA,IBA,IBA,IBA,IBA,IBA,IBA,IBA,IBA,IBA,IBA,IBA,IBA,IBA,IBA,IBA,IBA,IBA,IBA,IBA,IBA,IBA,IBA,IBA,IBA,IBA,IBA,IBA,IBA,IBA,IBA,IBA,IBA,IBA,IBA,IBA,IBA,IBA,IBA,IBA,IBA,IBA,IBA,IBA,IBA,IBA,IBA,IBA,IBA,IBA,IBA,IBA,IBA,IBA,IBA,IBA,IBA,IBA,IBA,IBA,IBA,IBA,IBA,IBA,IBA,IBA,IBA,IBA,IBA,IBA,IBA,IBA,IBA,IBA,IBA,IBA,IBA,IBA,IBA,IBA,IBA,IBA,IBA,IBA,IBA,IBA,IBA,IBA,IBA,IBA,IBA,IBA,IBA,IBA,IBA,IBA,IBA,IBA,IBA,IBA,IBA,IBA,IBA,IBA,IBA,IBA,IBA,IBA,IBA,IBA,IBA,IBA,IBA,IBA,IBA,IBA,IBA,IBA,IBA,IBA,IBA,IBA,IBA,IBA,IBA,IBA,IBA,IBA,IBA,IBA,IBA,IBA,IBA,IBA,IBA,IBA,IBA,IBA,IBA,IBA,IBA,IBA,IBA,IBA,IBA,IBA,IBA,IBA,IBA,IBA,IBA,IBA,IBA,IBA,IBA,IBA,IBA,IBA,IBA,IBA,IBA,IBA,IBA,IBA,IBA,IBA,IBA,IBA,IBA,IBA,IBA,IBA,IBA,IBA,IBA,IBA,IBA,IBA,IBA,IBA,IBA,IBA,IBA,IBA,IBA,IBA,IBA,IBA,IBA,IBA,IBA,IBA,IBA,IBA,IBA,IBA,IBA,IBA,IBA,IBA,IBA,IBA,IBA,IBA,IBA,IBA,IBA,IBA,IBA,IBA,IBA,IBA,IBA,IBA,IBA,IBA,IBA,IBA,IBA,IBA,IBA,IBA,IBA,IBA,IBA,IBA,IBA,IBA,IBA,IBA,IBA,IBA,IBA,IBA,IBA,IBA,IBA,IBA,IBA,IBA,IBA,IBA,IBA,IBA,IBA,IBA,IBA,IBA,IBA,IBA,IBA,IBA,IBA,IBA,IBA,IBA,IBA,IBA,IBA,IBA,IBA,IBA,IBA,IBA,IBA,IBA,IBA,IBA,IBA,IBA,IBA,IBA,IBA,IBA,IBA,IBA,IBA,IBA,IBA,IBA,IBA,IBA,IBA,IBA,IBA,IBA,IBA,IBA,IBA,IBA,IBA,IBA,IBA,IBA,IBA,IBA,IBA,IBA,IBA,IBA	SORBI_3006G147700,SORBI_3001G054000,SORBI_3004G338000,SORBI_3005G024700,SORBI_3001G141600,SORBI_3001G217900,SORBI_3001G509200,SORBI_3001G514800,SORBI_3002G201900,SORBI_3002G245400,SORBI_3002G319100,SORBI_3002G390500,SORBI_3003G073700,SORBI_3003G277600,SORBI_3003G372400,SORBI_3003G403900,SORBI_3003G442601,SORBI_3004G059800,SORBI_3004G121400,SORBI_3004G250000,SORBI_3004G268500,SORBI_3004G327200,SORBI_3006G055000,SORBI_3006G093800,SORBI_3006G130000,SORBI_3006G131800,SORBI_3006G258700,SORBI_3007G121300,SORBI_3007G153900,SORBI_3009G075600,SORBI_3010G183600,SORBI_3001G534532,SORBI_3004G005300,SORBI_3001G003900,SORBI_3001G004500,SORBI_3001G005200,SORBI_3001G005500,SORBI_3001G010100,SORBI_3001G015200,SORBI_3001G016100,SORBI_3001G076500,SORBI_3001G077300,SORBI_3001G083100,SORBI_3001G090700,SORBI_3001G098800,SORBI_3001G102300,SORBI_3001G120000,SORBI_3001G129000,SORBI_3001G175700,SORBI_3001G177000,SORBI_3001G191000,SORBI_3001G198400,SORBI_3001G270900,SORBI_3001G276400,SORBI_3001G283000,SORBI_3001G308200,SORBI_3001G314900,SORBI_3001G338700,SORBI_3001G380900,SORBI_3001G382100,SORBI_3001G391400,SORBI_3001G394800,SORBI_3001G411300,SORBI_3001G425400,SORBI_3001G427000,SORBI_3001G450600,SORBI_3001G469700,SORBI_3001G496200,SORBI_3001G499100,SORBI_3001G500600,SORBI_3001G520700,SORBI_3001G525900,SORBI_3001G526800,SORBI_3001G527100,SORBI_3001G531400,SORBI_3001G531500,SORBI_3001G544600,SORBI_3002G000600,SORBI_3002G004000,SORBI_3002G033800,SORBI_3002G077000,SORBI_3002G081500,SORBI_3002G098900,SORBI_3002G112400,SORBI_3002G116000,SORBI_3002G168300,SORBI_3002G193800,SORBI_3002G198000,SORBI_3002G209600,SORBI_3002G215000,SORBI_3002G231200,SORBI_3002G264000,SORBI_3002G278700,SORBI_3002G278800,SORBI_3002G288300,SORBI_3002G300600,SORBI_3002G316700,SORBI_3002G329600,SORBI_3002G338000,SORBI_3002G338100,SORBI_3002G339200,SORBI_3002G352100,SORBI_3002G356900,SORBI_3002G359600,SORBI_3002G386400,SORBI_3002G405100,SORBI_3003G002600,SORBI_3003G017800,SORBI_3003G024400,SORBI_3003G026700,SORBI_3003G047900,SORBI_3003G058700,SORBI_3003G068300,SORBI_3003G070900,SORBI_3003G094350,SORBI_3003G101200,SORBI_3003G107100,SORBI_3003G132100,SORBI_3003G132600,SORBI_3003G133700,SORBI_3003G146500,SORBI_3003G150600,SORBI_3003G150800,SORBI_3003G160800,SORBI_3003G187000,SORBI_3003G203000,SORBI_3003G209800,SORBI_3003G209900,SORBI_3003G222500,SORBI_3003G229700,SORBI_3003G246400,SORBI_3003G264700,SORBI_3003G276300,SORBI_3003G287900,SORBI_3003G292300,SORBI_3003G295800,SORBI_3003G301300,SORBI_3003G309600,SORBI_3003G313000,SORBI_3003G318300,SORBI_3003G359100,SORBI_3003G367500,SORBI_3003G370000,SORBI_3003G386300,SORBI_3003G393800,SORBI_3003G404000,SORBI_3003G432500,SORBI_3003G435800,SORBI_3003G439000,SORBI_3004G012900,SORBI_3004G013400,SORBI_3004G024600,SORBI_3004G040100,SORBI_3004G056900,SORBI_3004G076000,SORBI_3004G085600,SORBI_3004G103300,SORBI_3004G165700,SORBI_3004G175500,SORBI_3004G191200,SORBI_3004G202200,SORBI_3004G235200,SORBI_3004G238500,SORBI_3004G249500,SORBI_3004G272600,SORBI_3004G308700,SORBI_3004G309400,SORBI_3004G311100,SORBI_3004G317700,SORBI_3004G335800,SORBI_3004G343000,SORBI_3004G346000,SORBI_3005G045000,SORBI_3005G056400,SORBI_3005G087000,SORBI_3005G128100,SORBI_3005G143500,SORBI_3005G155900,SORBI_3005G175600,SORBI_3005G184300,SORBI_3005G194100,SORBI_3005G204200,SORBI_3005G206300,SORBI_3005G208500,SORBI_3005G214400,SORBI_3006G010900,SORBI_3006G049200,SORBI_3006G101600,SORBI_3006G103400,SORBI_3006G112600,SORBI_3006G130300,SORBI_3006G146300,SORBI_3006G151100,SORBI_3006G197700,SORBI_3006G204000,SORBI_3006G210800,SORBI_3006G264201,SORBI_3007G013400,SORBI_3007G029300,SORBI_3007G046100,SORBI_3007G087100,SORBI_3007G113600,SORBI_3007G131600,SORBI_3007G132000,SORBI_3007G136900,SORBI_3007G161500,SORBI_3007G162600,SORBI_3007G166200,SORBI_3007G166300,SORBI_3007G170500,SORBI_3007G170800,SORBI_3008G004800,SORBI_3008G008500,SORBI_3008G012400,SORBI_3008G021700,SORBI_3008G038300,SORBI_3008G051000,SORBI_3008G053200,SORBI_3008G062500,SORBI_3008G063100,SORBI_3008G066100,SORBI_3008G073200,SORBI_3009G001500,SORBI_3009G004100,SORBI_3009G030900,SORBI_3009G060300,SORBI_3009G085200,SORBI_3009G123300,SORBI_3009G125400,SORBI_3009G164300,SORBI_3009G164400,SORBI_3009G170200,SORBI_3009G183700,SORBI_3009G202900,SORBI_3009G212000,SORBI_3009G234600,SORBI_3010G006300,SORBI_3010G038500,SORBI_3010G042400,SORBI_3010G043100,SORBI_3010G072900,SORBI_3010G082800,SORBI_3010G096300,SORBI_3010G100900,SORBI_3010G108500,SORBI_3010G173400,SORBI_3010G189300,SORBI_3010G218200,SORBI_3010G219700,SORBI_3010G233800,SORBI_3010G255100,SORBI_3010G276400,SORBI_3001G028100,SORBI_3001G030200,SORBI_3001G088700,SORBI_3001G142400,SORBI_3001G151700,SORBI_3001G275600,SORBI_3001G275800,SORBI_3001G293300,SORBI_3001G357200,SORBI_3001G358900,SORBI_3001G379700,SORBI_3001G455500,SORBI_3001G460200,SORBI_3001G461700,SORBI_3001G479800,SORBI_3001G527900,SORBI_3001G537700,SORBI_3002G038300,SORBI_3002G131700,SORBI_3002G203100,SORBI_3002G214600,SORBI_3002G251400,SORBI_3002G320700,SORBI_3002G406400,SORBI_3002G428000,SORBI_3003G030900,SORBI_3003G157500,SORBI_3003G222600,SORBI_3003G225100,SORBI_3003G360700,SORBI_3003G427700,SORBI_3004G044000,SORBI_3004G054500,SORBI_3004G109000,SORBI_3004G119500,SORBI_3004G168500,SORBI_3004G244400,SORBI_3004G269600,SORBI_3004G300800,SORBI_3004G328400,SORBI_3004G344200,SORBI_3005G107400,SORBI_3006G102800,SORBI_3006G166000,SORBI_3006G188100,SORBI_3006G204100,SORBI_3007G034500,SORBI_3007G074800,SORBI_3007G076700,SORBI_3007G090537,SORBI_3007G142300,SORBI_3007G155600,SORBI_3007G171800,SORBI_3007G211100,SORBI_3008G153200,SORBI_3009G098100,SORBI_3009G138900,SORBI_3009G148500,SORBI_3009G234200,SORBI_3009G235100,SORBI_3010G028000,SORBI_3010G215500,SORBI_3001G318900,SORBI_3001G020600,SORBI_3001G125700,SORBI_3001G126300,SORBI_3001G179100,SORBI_3001G339100,SORBI_3001G475600,SORBI_3001G484300,SORBI_3002G064900,SORBI_3002G334500,SORBI_3002G406700,SORBI_3003G014100,SORBI_3004G199900,SORBI_3004G206100,SORBI_3004G235600,SORBI_3009G135500,SORBI_3001G071700,SORBI_3001G086500,SORBI_3001G093400,SORBI_3001G118100,SORBI_3001G122900,SORBI_3001G169200,SORBI_3001G261600,SORBI_3001G280100,SORBI_3001G282800,SORBI_3001G295300,SORBI_3001G302800,SORBI_3001G314400,SORBI_3001G317400,SORBI_3001G317800,SORBI_3001G406000,SORBI_3001G411200,SORBI_3001G434000,SORBI_3001G435500,SORBI_3001G436400,SORBI_3001G468700,SORBI_3001G469600,SORBI_3001G491000,SORBI_3001G517700,SORBI_3002G056500,SORBI_3002G232200,SORBI_3002G237900,SORBI_3002G277100,SORBI_3002G286400,SORBI_3002G291800,SORBI_3002G311200,SORBI_3002G338800,SORBI_3002G402700,SORBI_3002G404800,SORBI_3002G408100,SORBI_3003G036200,SORBI_3003G052300,SORBI_3003G076900,SORBI_3003G082300,SORBI_3003G108900,SORBI_3003G131800,SORBI_3003G160200,SORBI_3003G162400,SORBI_3003G184800,SORBI_3003G185900,SORBI_3003G223400,SORBI_3003G229600,SORBI_3003G292600,SORBI_3003G339200,SORBI_3003G355200,SORBI_3003G371250,SORBI_3003G371600,SORBI_3003G387100,SORBI_3004G046500,SORBI_3004G054400,SORBI_3004G069000,SORBI_3004G189800,SORBI_3004G193000,SORBI_3004G208400,SORBI_3004G359300,SORBI_3005G068700,SORBI_3005G176100,SORBI_3006G063900,SORBI_3006G080800,SORBI_3006G081200,SORBI_3006G123500,SORBI_3006G161500,SORBI_3006G221500,SORBI_3006G249400,SORBI_3006G265900,SORBI_3007G009200,SORBI_3007G025900,SORBI_3007G105500,SORBI_3007G165701,SORBI_3007G213700,SORBI_3008G001000,SORBI_3008G038500,SORBI_3008G061401,SORBI_3008G180800,SORBI_3009G011600,SORBI_3009G048900,SORBI_3009G056700,SORBI_3009G123900,SORBI_3009G140600,SORBI_3009G168600,SORBI_3009G191300,SORBI_3009G242100,SORBI_3009G246400,SORBI_3010G058200,SORBI_3010G109200,SORBI_3010G134000,SORBI_3010G134200,SORBI_3010G188300,SORBI_3010G220700,SORBI_3010G251700,SORBI_3010G265500,SORBI_3010G269400
leaf specific genes	GO:BP	GO:0009991	response to extracellular stimulus	1	FALSE	21	536	1	0.00186567	0.047619	7221	3873	GO:0009605	IBA	SORBI_3002G402700
leaf specific genes	GO:BP	GO:0010016	shoot system morphogenesis	1	FALSE	16	536	1	0.00186567	0.0625	7221	3886	GO:0009653|GO:0048367	IBA	SORBI_3003G299700
leaf specific genes	GO:BP	GO:0010033	response to organic substance	1	FALSE	227	536	16	0.0298507	0.0704846	7221	3903	GO:0042221	IBA,IBA,IBA,IBA,IBA,IBA,IBA,IBA,IBA,IBA,IBA,IBA,IBA,IBA,IBA,IBA	SORBI_3002G319100,SORBI_3003G403900,SORBI_3002G264000,SORBI_3003G211200,SORBI_3005G155900,SORBI_3009G202900,SORBI_3001G293300,SORBI_3002G214600,SORBI_3010G205000,SORBI_3002G201000,SORBI_3002G385450,SORBI_3001G517700,SORBI_3003G082300,SORBI_3003G292600,SORBI_3008G110400,SORBI_3010G134000
leaf specific genes	GO:BP	GO:0002181	cytoplasmic translation	1	FALSE	76	536	1	0.00186567	0.0131579	7221	742	GO:0006412	IBA	SORBI_3003G276300
leaf specific genes	GO:BP	GO:0009245	lipid A biosynthetic process	1	FALSE	11	536	1	0.00186567	0.0909091	7221	3466	GO:0008654|GO:0009247|GO:0046493|GO:1901271	IBA	SORBI_3005G128100
leaf specific genes	GO:BP	GO:0003333	amino acid transmembrane transport	1	FALSE	50	536	3	0.00559701	0.06	7221	1772	GO:0006865|GO:1905039	IBA,IBA,IBA	SORBI_3002G406700,SORBI_3001G434000,SORBI_3007G025900
leaf specific genes	GO:BP	GO:0006465	signal peptide processing	1	FALSE	20	536	1	0.00186567	0.05	7221	2241	GO:0006518|GO:0016485	IBA	SORBI_3004G119500
leaf specific genes	GO:BP	GO:0006413	translational initiation	1	FALSE	40	536	1	0.00186567	0.025	7221	2206	GO:0006412|GO:0044237	IBA	SORBI_3009G170200
leaf specific genes	GO:BP	GO:0006402	mRNA catabolic process	1	FALSE	87	536	3	0.00559701	0.0344828	7221	2197	GO:0006401|GO:0010629|GO:0016071	IBA,IBA,IBA	SORBI_3003G030900,SORBI_3004G244400,SORBI_3010G215500
leaf specific genes	GO:BP	GO:0006401	RNA catabolic process	1	FALSE	109	536	7	0.0130597	0.0642202	7221	2196	GO:0009057|GO:0016070|GO:0034655	IBA,IBA,IBA,IBA,IBA,IBA,IBA	SORBI_3002G278700,SORBI_3002G278800,SORBI_3009G212000,SORBI_3003G030900,SORBI_3004G244400,SORBI_3010G215500,SORBI_3001G093400
leaf specific genes	GO:BP	GO:0006400	tRNA modification	1	FALSE	59	536	3	0.00559701	0.0508475	7221	2195	GO:0008033|GO:0009451	IBA,IBA,IBA	SORBI_3002G359600,SORBI_3010G100900,SORBI_3007G211100
leaf specific genes	GO:BP	GO:0006397	mRNA processing	1	FALSE	231	536	4	0.00746269	0.017316	7221	2192	GO:0006396|GO:0016071	IBA,IBA,IBA,IBA	SORBI_3007G121300,SORBI_3001G394800,SORBI_3004G269600,SORBI_3001G020600
leaf specific genes	GO:BP	GO:0006396	RNA processing	1	FALSE	572	536	28	0.0522388	0.048951	7221	2191	GO:0010467|GO:0016070	IBA,IBA,IBA,IBA,IBA,IBA,IBA,IBA,IBA,IBA,IBA,IBA,IBA,IBA,IBA,IBA,IBA,IBA,IBA,IBA,IBA,IBA,IBA,IBA,IBA,IBA,IBA,IBA	SORBI_3007G121300,SORBI_3001G015200,SORBI_3001G076500,SORBI_3001G394800,SORBI_3001G500600,SORBI_3002G077000,SORBI_3002G359600,SORBI_3002G386400,SORBI_3003G318300,SORBI_3004G309400,SORBI_3004G343000,SORBI_3006G197700,SORBI_3008G066100,SORBI_3010G100900,SORBI_3001G028100,SORBI_3001G088700,SORBI_3001G357200,SORBI_3001G455500,SORBI_3002G038300,SORBI_3002G131700,SORBI_3003G030900,SORBI_3004G269600,SORBI_3007G171800,SORBI_3007G211100,SORBI_3001G020600,SORBI_3004G235600,SORBI_3001G093400,SORBI_3009G123900
leaf specific genes	GO:BP	GO:0006367	transcription initiation at RNA polymerase II promoter	1	FALSE	42	536	1	0.00186567	0.0238095	7221	2175	GO:0006352|GO:0006366	IBA	SORBI_3003G442601
leaf specific genes	GO:BP	GO:0006839	mitochondrial transport	1	FALSE	87	536	3	0.00559701	0.0344828	7221	2548	GO:0046907	IBA,IBA,IBA	SORBI_3002G291800,SORBI_3002G404800,SORBI_3010G269400
leaf specific genes	GO:BP	GO:0006366	transcription by RNA polymerase II	1	FALSE	359	536	18	0.0335821	0.0501393	7221	2174	GO:0006351	IBA,IBA,IBA,IBA,IBA,IBA,IBA,IBA,IBA,IBA,IBA,IBA,IBA,IBA,IBA,IBA,IBA,IBA	SORBI_3003G073700,SORBI_3003G442601,SORBI_3004G250000,SORBI_3001G102300,SORBI_3001G314900,SORBI_3001G338700,SORBI_3001G496200,SORBI_3001G525900,SORBI_3001G526800,SORBI_3005G155900,SORBI_3007G087100,SORBI_3010G006300,SORBI_3001G358900,SORBI_3002G064900,SORBI_3001G086500,SORBI_3001G314400,SORBI_3001G435500,SORBI_3003G223400
leaf specific genes	GO:BP	GO:0006865	amino acid transport	1	FALSE	56	536	3	0.00559701	0.0535714	7221	2567	GO:0046942|GO:0071705	IBA,IBA,IBA	SORBI_3002G406700,SORBI_3001G434000,SORBI_3007G025900
leaf specific genes	GO:BP	GO:0006869	lipid transport	1	FALSE	39	536	2	0.00373134	0.0512821	7221	2570	GO:0010876|GO:0071702	IBA,IBA	SORBI_3008G030700,SORBI_3008G030900
leaf specific genes	GO:BP	GO:0006879	intracellular iron ion homeostasis	1	FALSE	14	536	1	0.00186567	0.0714286	7221	2575	GO:0030003|GO:0098771	IBA	SORBI_3008G004800
leaf specific genes	GO:BP	GO:0006885	regulation of pH	1	FALSE	23	536	1	0.00186567	0.0434783	7221	2581	GO:0055080|GO:0065007	IBA	SORBI_3002G408100
leaf specific genes	GO:BP	GO:0006888	endoplasmic reticulum to Golgi vesicle-mediated transport	1	FALSE	85	536	2	0.00373134	0.0235294	7221	2584	GO:0046907|GO:0048193	IBA,IBA	SORBI_3001G054000,SORBI_3005G208500
leaf specific genes	GO:BP	GO:0006890	retrograde vesicle-mediated transport, Golgi to endoplasmic reticulum	1	FALSE	33	536	1	0.00186567	0.030303	7221	2585	GO:0048193	IBA	SORBI_3005G208500
leaf specific genes	GO:BP	GO:0006891	intra-Golgi vesicle-mediated transport	1	FALSE	37	536	1	0.00186567	0.027027	7221	2586	GO:0048193	IBA	SORBI_3005G208500
leaf specific genes	GO:BP	GO:0006897	endocytosis	1	FALSE	48	536	1	0.00186567	0.0208333	7221	2591	GO:0016192|GO:0098657	IBA	SORBI_3001G468700
leaf specific genes	GO:BP	GO:0006898	receptor-mediated endocytosis	1	FALSE	19	536	1	0.00186567	0.0526316	7221	2592	GO:0006897	IBA	SORBI_3001G468700
leaf specific genes	GO:BP	GO:0006900	vesicle budding from membrane	1	FALSE	43	536	1	0.00186567	0.0232558	7221	2593	GO:0016050|GO:0016192|GO:0061024	IBA	SORBI_3001G054000
leaf specific genes	GO:BP	GO:0006903	vesicle targeting	1	FALSE	12	536	1	0.00186567	0.0833333	7221	2595	GO:0009987|GO:0016192|GO:0051650	IBA	SORBI_3001G054000
leaf specific genes	GO:BP	GO:0006950	response to stress	1	FALSE	544	536	35	0.0652985	0.0643382	7221	2624	GO:0050896	IBA,IBA,IBA,IBA,IBA,IBA,IBA,IBA,IBA,IBA,IBA,IBA,IBA,IBA,IBA,IBA,IBA,IBA,IBA,IBA,IBA,IBA,IBA,IBA,IBA,IBA,IBA,IBA,IBA,IBA,IBA,IBA,IBA,IBA,IBA	SORBI_3002G319100,SORBI_3001G198400,SORBI_3001G242600,SORBI_3001G270900,SORBI_3001G496200,SORBI_3002G168300,SORBI_3002G300600,SORBI_3004G076000,SORBI_3004G175500,SORBI_3005G206300,SORBI_3006G204000,SORBI_3007G087100,SORBI_3008G063100,SORBI_3010G072900,SORBI_3010G218200,SORBI_3001G293300,SORBI_3002G214600,SORBI_3004G168500,SORBI_3005G063000,SORBI_3001G280100,SORBI_3001G295300,SORBI_3001G439200,SORBI_3001G517700,SORBI_3002G291800,SORBI_3003G082300,SORBI_3004G189800,SORBI_3005G062700,SORBI_3005G152600,SORBI_3006G123500,SORBI_3006G265900,SORBI_3008G038500,SORBI_3009G140000,SORBI_3010G058200,SORBI_3010G134200,SORBI_3010G220700
leaf specific genes	GO:BP	GO:0006974	DNA damage response	1	FALSE	215	536	4	0.00746269	0.0186047	7221	2643	GO:0033554	IBA,IBA,IBA,IBA	SORBI_3001G198400,SORBI_3007G087100,SORBI_3010G218200,SORBI_3008G038500
leaf specific genes	GO:BP	GO:0006357	regulation of transcription by RNA polymerase II	1	FALSE	302	536	17	0.0317164	0.0562914	7221	2167	GO:0006355|GO:0006366	IBA,IBA,IBA,IBA,IBA,IBA,IBA,IBA,IBA,IBA,IBA,IBA,IBA,IBA,IBA,IBA,IBA	SORBI_3003G073700,SORBI_3004G250000,SORBI_3001G102300,SORBI_3001G314900,SORBI_3001G338700,SORBI_3001G496200,SORBI_3001G525900,SORBI_3001G526800,SORBI_3005G155900,SORBI_3007G087100,SORBI_3010G006300,SORBI_3001G358900,SORBI_3002G064900,SORBI_3001G086500,SORBI_3001G314400,SORBI_3001G435500,SORBI_3003G223400
leaf specific genes	GO:BP	GO:0006996	organelle organization	1	FALSE	789	536	41	0.0764925	0.0519645	7221	2654	GO:0016043	IBA,IBA,IBA,IBA,IBA,IBA,IBA,IBA,IBA,IBA,IBA,IBA,IBA,IBA,IBA,IBA,IBA,IBA,IBA,IBA,IBA,IBA,IBA,IBA,IBA,IBA,IBA,IBA,IBA,IBA,IBA,IBA,IBA,IBA,IBA,IBA,IBA,IBA,IBA,IBA,IBA	SORBI_3001G054000,SORBI_3001G083100,SORBI_3001G283000,SORBI_3001G450600,SORBI_3001G500600,SORBI_3001G527100,SORBI_3001G531500,SORBI_3002G338100,SORBI_3003G070900,SORBI_3003G132600,SORBI_3003G150800,SORBI_3003G264700,SORBI_3003G393800,SORBI_3004G309400,SORBI_3005G204200,SORBI_3006G146300,SORBI_3007G013400,SORBI_3009G125400,SORBI_3001G088700,SORBI_3002G320700,SORBI_3002G428000,SORBI_3004G044000,SORBI_3004G119500,SORBI_3004G328400,SORBI_3004G344200,SORBI_3006G188100,SORBI_3007G142300,SORBI_3009G098100,SORBI_3009G138900,SORBI_3009G235100,SORBI_3001G484300,SORBI_3004G235600,SORBI_3001G122900,SORBI_3001G261600,SORBI_3002G338800,SORBI_3003G339200,SORBI_3003G387100,SORBI_3004G069000,SORBI_3006G161500,SORBI_3009G242100,SORBI_3010G269400
leaf specific genes	GO:BP	GO:0007005	mitochondrion organization	1	FALSE	126	536	2	0.00373134	0.015873	7221	2660	GO:0006996	IBA,IBA	SORBI_3009G098100,SORBI_3010G269400
leaf specific genes	GO:BP	GO:0007010	cytoskeleton organization	1	FALSE	159	536	6	0.011194	0.0377358	7221	2665	GO:0006996	IBA,IBA,IBA,IBA,IBA,IBA	SORBI_3002G428000,SORBI_3004G344200,SORBI_3006G188100,SORBI_3007G142300,SORBI_3001G122900,SORBI_3001G261600
leaf specific genes	GO:BP	GO:0006886	intracellular protein transport	1	FALSE	309	536	10	0.0186567	0.0323625	7221	2582	GO:0008104|GO:0015031|GO:0046907	IBA,IBA,IBA,IBA,IBA,IBA,IBA,IBA,IBA,IBA	SORBI_3004G327200,SORBI_3001G010100,SORBI_3001G450600,SORBI_3002G338100,SORBI_3003G432500,SORBI_3005G208500,SORBI_3001G527900,SORBI_3002G320700,SORBI_3007G090537,SORBI_3010G269400
leaf specific genes	GO:BP	GO:0007015	actin filament organization	1	FALSE	52	536	3	0.00559701	0.0576923	7221	2667	GO:0030036|GO:0097435	IBA,IBA,IBA	SORBI_3002G428000,SORBI_3001G122900,SORBI_3001G261600
leaf specific genes	GO:BP	GO:0006468	protein phosphorylation	1	FALSE	434	536	20	0.0373134	0.0460829	7221	2242	GO:0016310|GO:0036211	IBA,IBA,IBA,IBA,IBA,IBA,IBA,IBA,IBA,IBA,IBA,IBA,IBA,IBA,IBA,IBA,IBA,IBA,IBA,IBA	SORBI_3004G338000,SORBI_3002G390500,SORBI_3006G055000,SORBI_3006G130000,SORBI_3001G534532,SORBI_3004G005300,SORBI_3002G264000,SORBI_3003G024400,SORBI_3003G101200,SORBI_3005G175600,SORBI_3007G087100,SORBI_3001G142400,SORBI_3002G203100,SORBI_3001G071700,SORBI_3001G406000,SORBI_3002G056500,SORBI_3003G052300,SORBI_3006G081200,SORBI_3007G105500,SORBI_3008G001000
leaf specific genes	GO:BP	GO:0006796	phosphate-containing compound metabolic process	1	FALSE	892	536	62	0.115672	0.0695067	7221	2521	GO:0006793	IBA,IBA,IBA,IBA,IBA,IBA,IBA,IBA,IBA,IBA,IBA,IBA,IBA,IBA,IBA,IBA,IBA,IBA,IBA,IBA,IBA,IBA,IBA,IBA,IBA,IBA,IBA,IBA,IBA,IBA,IBA,IBA,IBA,IBA,IBA,IBA,IBA,IBA,IBA,IBA,IBA,IBA,IBA,IBA,IBA,IBA,IBA,IBA,IBA,IBA,IBA,IBA,IBA,IBA,IBA,IBA,IBA,IBA,IBA,IBA,IBA,IBA	SORBI_3004G338000,SORBI_3002G390500,SORBI_3003G277600,SORBI_3003G372400,SORBI_3006G055000,SORBI_3006G130000,SORBI_3001G534532,SORBI_3004G005300,SORBI_3001G098800,SORBI_3001G425400,SORBI_3001G544600,SORBI_3002G081500,SORBI_3002G098900,SORBI_3002G264000,SORBI_3002G316700,SORBI_3003G024400,SORBI_3003G058700,SORBI_3003G101200,SORBI_3003G229700,SORBI_3003G359100,SORBI_3003G367500,SORBI_3004G235200,SORBI_3004G311100,SORBI_3005G056400,SORBI_3005G128100,SORBI_3005G175600,SORBI_3005G214400,SORBI_3006G130300,SORBI_3007G087100,SORBI_3007G113600,SORBI_3007G131600,SORBI_3007G166200,SORBI_3007G166300,SORBI_3007G170800,SORBI_3008G008500,SORBI_3008G053200,SORBI_3009G202900,SORBI_3010G219700,SORBI_3001G142400,SORBI_3002G203100,SORBI_3003G360700,SORBI_3001G126300,SORBI_3001G339100,SORBI_3004G206100,SORBI_3001G071700,SORBI_3001G406000,SORBI_3001G411200,SORBI_3001G491000,SORBI_3002G056500,SORBI_3002G277100,SORBI_3003G052300,SORBI_3003G185900,SORBI_3003G292600,SORBI_3005G068700,SORBI_3006G081200,SORBI_3006G221500,SORBI_3007G009200,SORBI_3007G105500,SORBI_3008G001000,SORBI_3009G056700,SORBI_3010G188300,SORBI_3010G265500
leaf specific genes	GO:BP	GO:0006635	fatty acid beta-oxidation	1	FALSE	22	536	1	0.00186567	0.0454545	7221	2384	GO:0009062|GO:0019395	IBA	SORBI_3003G439000
leaf specific genes	GO:BP	GO:0006637	acyl-CoA metabolic process	1	FALSE	32	536	1	0.00186567	0.03125	7221	2386	GO:0009150|GO:0033875|GO:0034032|GO:0035383|GO:0043603	IBA	SORBI_3007G170800
leaf specific genes	GO:BP	GO:0006638	neutral lipid metabolic process	1	FALSE	11	536	1	0.00186567	0.0909091	7221	2387	GO:0044255	IBA	SORBI_3003G309600
leaf specific genes	GO:BP	GO:0006639	acylglycerol metabolic process	1	FALSE	11	536	1	0.00186567	0.0909091	7221	2388	GO:0006638|GO:0046486	IBA	SORBI_3003G309600
leaf specific genes	GO:BP	GO:0006626	protein targeting to mitochondrion	1	FALSE	43	536	1	0.00186567	0.0232558	7221	2378	GO:0006605|GO:0006839|GO:0007005|GO:0072655	IBA	SORBI_3010G269400
leaf specific genes	GO:BP	GO:0006644	phospholipid metabolic process	1	FALSE	120	536	6	0.011194	0.05	7221	2393	GO:0006796|GO:0019637|GO:0044255	IBA,IBA,IBA,IBA,IBA,IBA	SORBI_3003G277600,SORBI_3002G098900,SORBI_3005G128100,SORBI_3007G131600,SORBI_3001G411200,SORBI_3006G221500
leaf specific genes	GO:BP	GO:0006650	glycerophospholipid metabolic process	1	FALSE	79	536	4	0.00746269	0.0506329	7221	2398	GO:0006644|GO:0046486	IBA,IBA,IBA,IBA	SORBI_3003G277600,SORBI_3007G131600,SORBI_3001G411200,SORBI_3006G221500
leaf specific genes	GO:BP	GO:0006665	sphingolipid metabolic process	1	FALSE	37	536	1	0.00186567	0.027027	7221	2412	GO:0006643|GO:1901564	IBA	SORBI_3009G164400
leaf specific genes	GO:BP	GO:0006613	cotranslational protein targeting to membrane	1	FALSE	11	536	1	0.00186567	0.0909091	7221	2366	GO:0006612	IBA	SORBI_3007G090537
leaf specific genes	GO:BP	GO:0006612	protein targeting to membrane	1	FALSE	51	536	3	0.00559701	0.0588235	7221	2365	GO:0006605|GO:0090150	IBA,IBA,IBA	SORBI_3002G338100,SORBI_3001G527900,SORBI_3007G090537
leaf specific genes	GO:BP	GO:0006605	protein targeting	1	FALSE	152	536	7	0.0130597	0.0460526	7221	2360	GO:0006886	IBA,IBA,IBA,IBA,IBA,IBA,IBA	SORBI_3004G327200,SORBI_3001G010100,SORBI_3002G338100,SORBI_3003G432500,SORBI_3001G527900,SORBI_3007G090537,SORBI_3010G269400
leaf specific genes	GO:BP	GO:0006725	cellular aromatic compound metabolic process	1	FALSE	2088	536	143	0.266791	0.0684866	7221	2468	GO:0044237	IBA,IBA,IBA,IBA,IBA,IBA,IBA,IBA,IBA,IBA,IBA,IBA,IBA,IBA,IBA,IBA,IBA,IBA,IBA,IBA,IBA,IBA,IBA,IBA,IBA,IBA,IBA,IBA,IBA,IBA,IBA,IBA,IBA,IBA,IBA,IBA,IBA,IBA,IBA,IBA,IBA,IBA,IBA,IBA,IBA,IBA,IBA,IBA,IBA,IBA,IBA,IBA,IBA,IBA,IBA,IBA,IBA,IBA,IBA,IBA,IBA,IBA,IBA,IBA,IBA,IBA,IBA,IBA,IBA,IBA,IBA,IBA,IBA,IBA,IBA,IBA,IBA,IBA,IBA,IBA,IBA,IBA,IBA,IBA,IBA,IBA,IBA,IBA,IBA,IBA,IBA,IBA,IBA,IBA,IBA,IBA,IBA,IBA,IBA,IBA,IBA,IBA,IBA,IBA,IBA,IBA,IBA,IBA,IBA,IBA,IBA,IBA,IBA,IBA,IBA,IBA,IBA,IBA,IBA,IBA,IBA,IBA,IBA,IBA,IBA,IBA,IBA,IBA,IBA,IBA,IBA,IBA,IBA,IBA,IBA,IBA,IBA,IBA,IBA,IBA,IBA,IBA,IBA	SORBI_3001G217900,SORBI_3003G073700,SORBI_3003G372400,SORBI_3003G442601,SORBI_3004G250000,SORBI_3006G093800,SORBI_3006G131800,SORBI_3007G121300,SORBI_3009G075600,SORBI_3001G003900,SORBI_3001G004500,SORBI_3001G015200,SORBI_3001G016100,SORBI_3001G076500,SORBI_3001G098800,SORBI_3001G102300,SORBI_3001G175700,SORBI_3001G198400,SORBI_3001G314900,SORBI_3001G338700,SORBI_3001G380900,SORBI_3001G394800,SORBI_3001G496200,SORBI_3001G500600,SORBI_3001G520700,SORBI_3001G525900,SORBI_3001G526800,SORBI_3001G531400,SORBI_3001G544600,SORBI_3002G077000,SORBI_3002G209600,SORBI_3002G231200,SORBI_3002G278700,SORBI_3002G278800,SORBI_3002G316700,SORBI_3002G356900,SORBI_3002G359600,SORBI_3002G386400,SORBI_3003G002600,SORBI_3003G026700,SORBI_3003G068300,SORBI_3003G094350,SORBI_3003G132100,SORBI_3003G146500,SORBI_3003G287900,SORBI_3003G292300,SORBI_3003G301300,SORBI_3003G318300,SORBI_3003G435800,SORBI_3004G040100,SORBI_3004G085600,SORBI_3004G235200,SORBI_3004G238500,SORBI_3004G249500,SORBI_3004G272600,SORBI_3004G309400,SORBI_3004G317700,SORBI_3004G343000,SORBI_3005G143500,SORBI_3005G155900,SORBI_3005G184300,SORBI_3006G049200,SORBI_3006G112600,SORBI_3006G197700,SORBI_3006G210800,SORBI_3007G087100,SORBI_3007G113600,SORBI_3007G132000,SORBI_3007G162600,SORBI_3007G166200,SORBI_3007G166300,SORBI_3007G170500,SORBI_3007G170800,SORBI_3008G051000,SORBI_3008G066100,SORBI_3008G073200,SORBI_3009G004100,SORBI_3009G212000,SORBI_3010G006300,SORBI_3010G096300,SORBI_3010G100900,SORBI_3010G108500,SORBI_3010G218200,SORBI_3010G255100,SORBI_3001G028100,SORBI_3001G030200,SORBI_3001G088700,SORBI_3001G151700,SORBI_3001G357200,SORBI_3001G358900,SORBI_3001G379700,SORBI_3001G455500,SORBI_3001G460200,SORBI_3001G461700,SORBI_3001G537700,SORBI_3002G038300,SORBI_3002G131700,SORBI_3002G406400,SORBI_3003G030900,SORBI_3003G222600,SORBI_3003G225100,SORBI_3004G054500,SORBI_3004G244400,SORBI_3004G269600,SORBI_3006G166000,SORBI_3006G204100,SORBI_3007G034500,SORBI_3007G074800,SORBI_3007G076700,SORBI_3007G171800,SORBI_3007G211100,SORBI_3009G138900,SORBI_3009G234200,SORBI_3010G215500,SORBI_3001G020600,SORBI_3001G126300,SORBI_3001G339100,SORBI_3002G064900,SORBI_3004G235600,SORBI_3009G135500,SORBI_3001G086500,SORBI_3001G093400,SORBI_3001G118100,SORBI_3001G314400,SORBI_3001G435500,SORBI_3001G491000,SORBI_3002G286400,SORBI_3003G223400,SORBI_3003G229600,SORBI_3003G339200,SORBI_3003G355200,SORBI_3004G069000,SORBI_3004G208400,SORBI_3005G068700,SORBI_3005G176100,SORBI_3007G009200,SORBI_3007G165701,SORBI_3008G038500,SORBI_3008G061401,SORBI_3009G123900,SORBI_3009G140600,SORBI_3009G168600,SORBI_3010G265500
leaf specific genes	GO:BP	GO:0006586	indolalkylamine metabolic process	1	FALSE	18	536	1	0.00186567	0.0555556	7221	2343	GO:0006576|GO:0042430	IBA	SORBI_3006G112600
leaf specific genes	GO:BP	GO:0006807	nitrogen compound metabolic process	1	FALSE	4013	536	243	0.453358	0.0605532	7221	2527	GO:0008152	IBA,IBA,IBA,IBA,IBA,IBA,IBA,IBA,IBA,IBA,IBA,IBA,IBA,IBA,IBA,IBA,IBA,IBA,IBA,IBA,IBA,IBA,IBA,IBA,IBA,IBA,IBA,IBA,IBA,IBA,IBA,IBA,IBA,IBA,IBA,IBA,IBA,IBA,IBA,IBA,IBA,IBA,IBA,IBA,IBA,IBA,IBA,IBA,IBA,IBA,IBA,IBA,IBA,IBA,IBA,IBA,IBA,IBA,IBA,IBA,IBA,IBA,IBA,IBA,IBA,IBA,IBA,IBA,IBA,IBA,IBA,IBA,IBA,IBA,IBA,IBA,IBA,IBA,IBA,IBA,IBA,IBA,IBA,IBA,IBA,IBA,IBA,IBA,IBA,IBA,IBA,IBA,IBA,IBA,IBA,IBA,IBA,IBA,IBA,IBA,IBA,IBA,IBA,IBA,IBA,IBA,IBA,IBA,IBA,IBA,IBA,IBA,IBA,IBA,IBA,IBA,IBA,IBA,IBA,IBA,IBA,IBA,IBA,IBA,IBA,IBA,IBA,IBA,IBA,IBA,IBA,IBA,IBA,IBA,IBA,IBA,IBA,IBA,IBA,IBA,IBA,IBA,IBA,IBA,IBA,IBA,IBA,IBA,IBA,IBA,IBA,IBA,IBA,IBA,IBA,IBA,IBA,IBA,IBA,IBA,IBA,IBA,IBA,IBA,IBA,IBA,IBA,IBA,IBA,IBA,IBA,IBA,IBA,IBA,IBA,IBA,IBA,IBA,IBA,IBA,IBA,IBA,IBA,IBA,IBA,IBA,IBA,IBA,IBA,IBA,IBA,IBA,IBA,IBA,IBA,IBA,IBA,IBA,IBA,IBA,IBA,IBA,IBA,IBA,IBA,IBA,IBA,IBA,IBA,IBA,IBA,IBA,IBA,IBA,IBA,IBA,IBA,IBA,IBA,IBA,IBA,IBA,IBA,IBA,IBA,IBA,IBA,IBA,IBA,IBA,IBA,IBA,IBA,IBA,IBA,IBA,IBA,IBA,IBA,IBA,IBA,IBA,IBA	SORBI_3006G147700,SORBI_3001G086800,SORBI_3004G338000,SORBI_3010G052300,SORBI_3001G217900,SORBI_3001G514800,SORBI_3002G319100,SORBI_3002G390500,SORBI_3003G073700,SORBI_3003G372400,SORBI_3003G385100,SORBI_3003G391200,SORBI_3003G442601,SORBI_3004G250000,SORBI_3006G055000,SORBI_3006G093800,SORBI_3006G130000,SORBI_3006G131800,SORBI_3007G121300,SORBI_3007G153900,SORBI_3009G075600,SORBI_3006G189700,SORBI_3001G534532,SORBI_3004G005300,SORBI_3001G003900,SORBI_3001G004500,SORBI_3001G005500,SORBI_3001G015200,SORBI_3001G016100,SORBI_3001G076500,SORBI_3001G098800,SORBI_3001G102300,SORBI_3001G120000,SORBI_3001G129000,SORBI_3001G175700,SORBI_3001G191000,SORBI_3001G198400,SORBI_3001G314900,SORBI_3001G338700,SORBI_3001G380900,SORBI_3001G391400,SORBI_3001G394800,SORBI_3001G411300,SORBI_3001G427000,SORBI_3001G469700,SORBI_3001G496200,SORBI_3001G500600,SORBI_3001G520700,SORBI_3001G525900,SORBI_3001G526800,SORBI_3001G527100,SORBI_3001G531400,SORBI_3001G544600,SORBI_3002G077000,SORBI_3002G199000,SORBI_3002G209600,SORBI_3002G231200,SORBI_3002G264000,SORBI_3002G278700,SORBI_3002G278800,SORBI_3002G314200,SORBI_3002G316700,SORBI_3002G356900,SORBI_3002G359600,SORBI_3002G386400,SORBI_3002G405100,SORBI_3003G002600,SORBI_3003G024400,SORBI_3003G026700,SORBI_3003G058700,SORBI_3003G068300,SORBI_3003G094350,SORBI_3003G101200,SORBI_3003G132100,SORBI_3003G132600,SORBI_3003G146500,SORBI_3003G170200,SORBI_3003G233700,SORBI_3003G246400,SORBI_3003G276300,SORBI_3003G287900,SORBI_3003G292300,SORBI_3003G295800,SORBI_3003G301300,SORBI_3003G318300,SORBI_3003G386300,SORBI_3003G393800,SORBI_3003G435800,SORBI_3004G013400,SORBI_3004G040100,SORBI_3004G085600,SORBI_3004G114800,SORBI_3004G165700,SORBI_3004G202200,SORBI_3004G235200,SORBI_3004G238500,SORBI_3004G249500,SORBI_3004G272600,SORBI_3004G309400,SORBI_3004G317700,SORBI_3004G335800,SORBI_3004G336200,SORBI_3004G343000,SORBI_3005G143500,SORBI_3005G155900,SORBI_3005G175600,SORBI_3005G184100,SORBI_3005G184300,SORBI_3005G204200,SORBI_3006G049200,SORBI_3006G103400,SORBI_3006G112600,SORBI_3006G197700,SORBI_3006G210800,SORBI_3007G013400,SORBI_3007G087100,SORBI_3007G113600,SORBI_3007G132000,SORBI_3007G162600,SORBI_3007G166200,SORBI_3007G166300,SORBI_3007G170800,SORBI_3008G008500,SORBI_3008G012400,SORBI_3008G021700,SORBI_3008G051000,SORBI_3008G062500,SORBI_3008G066100,SORBI_3008G073200,SORBI_3008G148400,SORBI_3009G001500,SORBI_3009G004100,SORBI_3009G030900,SORBI_3009G060300,SORBI_3009G164300,SORBI_3009G164400,SORBI_3009G170200,SORBI_3009G212000,SORBI_3010G006300,SORBI_3010G038500,SORBI_3010G095200,SORBI_3010G096300,SORBI_3010G100900,SORBI_3010G108500,SORBI_3010G218200,SORBI_3010G223200,SORBI_3010G233800,SORBI_3010G255100,SORBI_3010G272800,SORBI_3001G028100,SORBI_3001G030200,SORBI_3001G088700,SORBI_3001G142400,SORBI_3001G151700,SORBI_3001G293300,SORBI_3001G357200,SORBI_3001G358900,SORBI_3001G379700,SORBI_3001G455500,SORBI_3001G460200,SORBI_3001G461700,SORBI_3001G537700,SORBI_3002G038300,SORBI_3002G131700,SORBI_3002G203100,SORBI_3002G214600,SORBI_3002G251400,SORBI_3002G397100,SORBI_3002G397300,SORBI_3002G397400,SORBI_3002G406400,SORBI_3003G030900,SORBI_3003G222600,SORBI_3003G225100,SORBI_3004G054500,SORBI_3004G119500,SORBI_3004G244400,SORBI_3004G255500,SORBI_3004G269600,SORBI_3006G166000,SORBI_3006G204100,SORBI_3007G034500,SORBI_3007G076700,SORBI_3007G171800,SORBI_3007G211100,SORBI_3009G098100,SORBI_3009G138900,SORBI_3009G148500,SORBI_3009G234200,SORBI_3010G006400,SORBI_3010G189700,SORBI_3010G215500,SORBI_3001G020600,SORBI_3001G126300,SORBI_3001G339100,SORBI_3002G064900,SORBI_3004G206100,SORBI_3004G235600,SORBI_3009G135500,SORBI_3001G071700,SORBI_3001G086500,SORBI_3001G093400,SORBI_3001G118100,SORBI_3001G314400,SORBI_3001G406000,SORBI_3001G435500,SORBI_3001G436400,SORBI_3001G491000,SORBI_3002G056500,SORBI_3002G286400,SORBI_3002G402700,SORBI_3003G052300,SORBI_3003G082300,SORBI_3003G108900,SORBI_3003G185900,SORBI_3003G223400,SORBI_3003G229600,SORBI_3003G339200,SORBI_3003G355200,SORBI_3004G046500,SORBI_3004G054400,SORBI_3004G069000,SORBI_3004G208400,SORBI_3004G332100,SORBI_3005G068700,SORBI_3005G097800,SORBI_3005G176100,SORBI_3005G209400,SORBI_3006G081200,SORBI_3006G161500,SORBI_3006G249400,SORBI_3007G009200,SORBI_3007G105500,SORBI_3007G165701,SORBI_3007G213700,SORBI_3008G001000,SORBI_3008G038500,SORBI_3009G123900,SORBI_3009G140600,SORBI_3009G168600,SORBI_3010G063200,SORBI_3010G265500,SORBI_3010G269400
leaf specific genes	GO:BP	GO:0006576	biogenic amine metabolic process	1	FALSE	33	536	1	0.00186567	0.030303	7221	2333	GO:0009308	IBA	SORBI_3006G112600
leaf specific genes	GO:BP	GO:0006563	L-serine metabolic process	1	FALSE	17	536	1	0.00186567	0.0588235	7221	2320	GO:0009069	IBA	SORBI_3010G038500
leaf specific genes	GO:BP	GO:0006536	glutamate metabolic process	1	FALSE	14	536	1	0.00186567	0.0714286	7221	2294	GO:0009064|GO:0043603|GO:0043648	IBA	SORBI_3002G402700
leaf specific genes	GO:BP	GO:0006749	glutathione metabolic process	1	FALSE	71	536	5	0.00932836	0.0704225	7221	2486	GO:0071704	IBA,IBA,IBA,IBA,IBA	SORBI_3003G187000,SORBI_3001G318900,SORBI_3001G317400,SORBI_3001G317800,SORBI_3007G169100
leaf specific genes	GO:BP	GO:0006515	protein quality control for misfolded or incompletely synthesized proteins	1	FALSE	29	536	2	0.00373134	0.0689655	7221	2274	GO:0051603	IBA,IBA	SORBI_3003G170200,SORBI_3004G336200
leaf specific genes	GO:BP	GO:0006766	vitamin metabolic process	1	FALSE	35	536	2	0.00373134	0.0571429	7221	2494	GO:0044281	IBA,IBA	SORBI_3009G164300,SORBI_3001G475600
leaf specific genes	GO:BP	GO:0006767	water-soluble vitamin metabolic process	1	FALSE	29	536	1	0.00186567	0.0344828	7221	2495	GO:0006766	IBA	SORBI_3009G164300
leaf specific genes	GO:BP	GO:0006511	ubiquitin-dependent protein catabolic process	1	FALSE	328	536	8	0.0149254	0.0243902	7221	2272	GO:0019941	IBA,IBA,IBA,IBA,IBA,IBA,IBA,IBA	SORBI_3010G052300,SORBI_3003G385100,SORBI_3006G189700,SORBI_3002G314200,SORBI_3005G184100,SORBI_3004G332100,SORBI_3005G209400,SORBI_3010G063200
leaf specific genes	GO:BP	GO:0006508	proteolysis	1	FALSE	588	536	21	0.0391791	0.0357143	7221	2270	GO:0019538	IBA,IBA,IBA,IBA,IBA,IBA,IBA,IBA,IBA,IBA,IBA,IBA,IBA,IBA,IBA,IBA,IBA,IBA,IBA,IBA,IBA	SORBI_3001G086800,SORBI_3010G052300,SORBI_3003G385100,SORBI_3003G391200,SORBI_3006G189700,SORBI_3002G314200,SORBI_3003G170200,SORBI_3004G336200,SORBI_3005G184100,SORBI_3010G223200,SORBI_3010G272800,SORBI_3002G397100,SORBI_3002G397300,SORBI_3002G397400,SORBI_3004G119500,SORBI_3010G189700,SORBI_3003G108900,SORBI_3004G332100,SORBI_3005G097800,SORBI_3005G209400,SORBI_3010G063200
leaf specific genes	GO:BP	GO:0006486	protein glycosylation	1	FALSE	51	536	2	0.00373134	0.0392157	7221	2255	GO:0009101|GO:0036211|GO:0043413	IBA,IBA	SORBI_3001G469700,SORBI_3003G355200
leaf specific genes	GO:BP	GO:0006479	protein methylation	1	FALSE	43	536	3	0.00559701	0.0697674	7221	2251	GO:0008213|GO:0043414	IBA,IBA,IBA	SORBI_3002G199000,SORBI_3003G233700,SORBI_3004G255500
leaf specific genes	GO:BP	GO:0006470	protein dephosphorylation	1	FALSE	96	536	4	0.00746269	0.0416667	7221	2244	GO:0016311|GO:0036211	IBA,IBA,IBA,IBA	SORBI_3003G058700,SORBI_3008G008500,SORBI_3004G206100,SORBI_3003G185900
leaf specific genes	GO:BP	GO:0006790	sulfur compound metabolic process	1	FALSE	128	536	9	0.016791	0.0703125	7221	2515	GO:0044237	IBA,IBA,IBA,IBA,IBA,IBA,IBA,IBA,IBA	SORBI_3001G514800,SORBI_3002G000600,SORBI_3004G165700,SORBI_3006G010900,SORBI_3007G170800,SORBI_3009G123300,SORBI_3010G038500,SORBI_3003G076900,SORBI_3009G048900
leaf specific genes	GO:BP	GO:0006793	phosphorus metabolic process	1	FALSE	908	536	64	0.119403	0.0704846	7221	2518	GO:0044237	IBA,IBA,IBA,IBA,IBA,IBA,IBA,IBA,IBA,IBA,IBA,IBA,IBA,IBA,IBA,IBA,IBA,IBA,IBA,IBA,IBA,IBA,IBA,IBA,IBA,IBA,IBA,IBA,IBA,IBA,IBA,IBA,IBA,IBA,IBA,IBA,IBA,IBA,IBA,IBA,IBA,IBA,IBA,IBA,IBA,IBA,IBA,IBA,IBA,IBA,IBA,IBA,IBA,IBA,IBA,IBA,IBA,IBA,IBA,IBA,IBA,IBA,IBA,IBA	SORBI_3004G338000,SORBI_3002G390500,SORBI_3003G277600,SORBI_3003G372400,SORBI_3006G055000,SORBI_3006G130000,SORBI_3001G534532,SORBI_3004G005300,SORBI_3001G098800,SORBI_3001G425400,SORBI_3001G544600,SORBI_3002G081500,SORBI_3002G098900,SORBI_3002G264000,SORBI_3002G316700,SORBI_3003G024400,SORBI_3003G058700,SORBI_3003G101200,SORBI_3003G229700,SORBI_3003G359100,SORBI_3003G367500,SORBI_3004G235200,SORBI_3004G311100,SORBI_3005G056400,SORBI_3005G128100,SORBI_3005G175600,SORBI_3005G214400,SORBI_3006G130300,SORBI_3007G087100,SORBI_3007G113600,SORBI_3007G131600,SORBI_3007G166200,SORBI_3007G166300,SORBI_3007G170800,SORBI_3008G008500,SORBI_3008G053200,SORBI_3009G202900,SORBI_3010G219700,SORBI_3001G142400,SORBI_3002G203100,SORBI_3003G360700,SORBI_3009G234200,SORBI_3001G126300,SORBI_3001G339100,SORBI_3004G206100,SORBI_3001G071700,SORBI_3001G406000,SORBI_3001G411200,SORBI_3001G491000,SORBI_3002G056500,SORBI_3002G277100,SORBI_3003G052300,SORBI_3003G185900,SORBI_3003G292600,SORBI_3005G068700,SORBI_3006G081200,SORBI_3006G221500,SORBI_3007G009200,SORBI_3007G105500,SORBI_3008G001000,SORBI_3009G056700,SORBI_3009G168600,SORBI_3010G188300,SORBI_3010G265500
leaf specific genes	GO:BP	GO:0006568	tryptophan metabolic process	1	FALSE	18	536	1	0.00186567	0.0555556	7221	2325	GO:0006586|GO:0009072|GO:1901605	IBA	SORBI_3006G112600
leaf specific genes	GO:BP	GO:0007017	microtubule-based process	1	FALSE	138	536	4	0.00746269	0.0289855	7221	2668	GO:0009987	IBA,IBA,IBA,IBA	SORBI_3004G344200,SORBI_3006G188100,SORBI_3007G142300,SORBI_3002G338800
leaf specific genes	GO:BP	GO:0007018	microtubule-based movement	1	FALSE	36	536	1	0.00186567	0.0277778	7221	2669	GO:0007017	IBA	SORBI_3002G338800
leaf specific genes	GO:BP	GO:0007031	peroxisome organization	1	FALSE	24	536	1	0.00186567	0.0416667	7221	2679	GO:0006996	IBA	SORBI_3001G531500
leaf specific genes	GO:BP	GO:0009066	aspartate family amino acid metabolic process	1	FALSE	27	536	1	0.00186567	0.037037	7221	3298	GO:1901605	IBA	SORBI_3006G147700
leaf specific genes	GO:BP	GO:0006206	pyrimidine nucleobase metabolic process	1	FALSE	21	536	1	0.00186567	0.047619	7221	2060	GO:0009112|GO:0072527	IBA	SORBI_3009G004100
leaf specific genes	GO:BP	GO:0006139	nucleobase-containing compound metabolic process	1	FALSE	1916	536	121	0.225746	0.0631524	7221	2013	GO:0006725|GO:0034641|GO:0044238|GO:0046483|GO:1901360	IBA,IBA,IBA,IBA,IBA,IBA,IBA,IBA,IBA,IBA,IBA,IBA,IBA,IBA,IBA,IBA,IBA,IBA,IBA,IBA,IBA,IBA,IBA,IBA,IBA,IBA,IBA,IBA,IBA,IBA,IBA,IBA,IBA,IBA,IBA,IBA,IBA,IBA,IBA,IBA,IBA,IBA,IBA,IBA,IBA,IBA,IBA,IBA,IBA,IBA,IBA,IBA,IBA,IBA,IBA,IBA,IBA,IBA,IBA,IBA,IBA,IBA,IBA,IBA,IBA,IBA,IBA,IBA,IBA,IBA,IBA,IBA,IBA,IBA,IBA,IBA,IBA,IBA,IBA,IBA,IBA,IBA,IBA,IBA,IBA,IBA,IBA,IBA,IBA,IBA,IBA,IBA,IBA,IBA,IBA,IBA,IBA,IBA,IBA,IBA,IBA,IBA,IBA,IBA,IBA,IBA,IBA,IBA,IBA,IBA,IBA,IBA,IBA,IBA,IBA,IBA,IBA,IBA,IBA,IBA,IBA	SORBI_3001G217900,SORBI_3003G073700,SORBI_3003G372400,SORBI_3003G442601,SORBI_3004G250000,SORBI_3006G093800,SORBI_3006G131800,SORBI_3007G121300,SORBI_3009G075600,SORBI_3001G003900,SORBI_3001G015200,SORBI_3001G016100,SORBI_3001G076500,SORBI_3001G098800,SORBI_3001G102300,SORBI_3001G175700,SORBI_3001G198400,SORBI_3001G314900,SORBI_3001G338700,SORBI_3001G380900,SORBI_3001G394800,SORBI_3001G496200,SORBI_3001G500600,SORBI_3001G520700,SORBI_3001G525900,SORBI_3001G526800,SORBI_3001G531400,SORBI_3001G544600,SORBI_3002G077000,SORBI_3002G209600,SORBI_3002G231200,SORBI_3002G278700,SORBI_3002G278800,SORBI_3002G316700,SORBI_3002G356900,SORBI_3002G359600,SORBI_3002G386400,SORBI_3003G002600,SORBI_3003G026700,SORBI_3003G068300,SORBI_3003G094350,SORBI_3003G287900,SORBI_3003G292300,SORBI_3003G301300,SORBI_3003G318300,SORBI_3004G040100,SORBI_3004G085600,SORBI_3004G235200,SORBI_3004G249500,SORBI_3004G272600,SORBI_3004G309400,SORBI_3004G317700,SORBI_3004G343000,SORBI_3005G143500,SORBI_3005G155900,SORBI_3005G184300,SORBI_3006G197700,SORBI_3007G087100,SORBI_3007G113600,SORBI_3007G132000,SORBI_3007G166200,SORBI_3007G166300,SORBI_3007G170800,SORBI_3008G066100,SORBI_3008G073200,SORBI_3009G004100,SORBI_3009G212000,SORBI_3010G006300,SORBI_3010G096300,SORBI_3010G100900,SORBI_3010G108500,SORBI_3010G218200,SORBI_3001G028100,SORBI_3001G030200,SORBI_3001G088700,SORBI_3001G151700,SORBI_3001G357200,SORBI_3001G358900,SORBI_3001G455500,SORBI_3001G460200,SORBI_3001G461700,SORBI_3001G537700,SORBI_3002G038300,SORBI_3002G131700,SORBI_3002G406400,SORBI_3003G030900,SORBI_3003G222600,SORBI_3004G244400,SORBI_3004G269600,SORBI_3006G166000,SORBI_3006G204100,SORBI_3007G034500,SORBI_3007G171800,SORBI_3007G211100,SORBI_3009G138900,SORBI_3009G234200,SORBI_3010G215500,SORBI_3001G020600,SORBI_3001G126300,SORBI_3001G339100,SORBI_3002G064900,SORBI_3004G235600,SORBI_3001G086500,SORBI_3001G093400,SORBI_3001G118100,SORBI_3001G314400,SORBI_3001G435500,SORBI_3001G491000,SORBI_3003G223400,SORBI_3003G339200,SORBI_3003G355200,SORBI_3004G069000,SORBI_3004G208400,SORBI_3005G068700,SORBI_3005G176100,SORBI_3007G009200,SORBI_3007G165701,SORBI_3008G038500,SORBI_3009G123900,SORBI_3009G168600,SORBI_3010G265500
leaf specific genes	GO:BP	GO:0009072	aromatic amino acid metabolic process	1	FALSE	44	536	1	0.00186567	0.0227273	7221	3304	GO:0006520|GO:0006725|GO:1901360	IBA	SORBI_3006G112600
leaf specific genes	GO:BP	GO:0009073	aromatic amino acid family biosynthetic process	1	FALSE	26	536	1	0.00186567	0.0384615	7221	3305	GO:0009072|GO:0019438|GO:0046394|GO:1901362|GO:1901566	IBA	SORBI_3006G112600
leaf specific genes	GO:BP	GO:0009081	branched-chain amino acid metabolic process	1	FALSE	21	536	1	0.00186567	0.047619	7221	3310	GO:0006520	IBA	SORBI_3008G012400
leaf specific genes	GO:BP	GO:0009100	glycoprotein metabolic process	1	FALSE	66	536	2	0.00373134	0.030303	7221	3328	GO:0019538|GO:1901135	IBA,IBA	SORBI_3001G469700,SORBI_3003G355200
leaf specific genes	GO:BP	GO:0009101	glycoprotein biosynthetic process	1	FALSE	53	536	2	0.00373134	0.0377358	7221	3329	GO:0009059|GO:0009100|GO:1901137|GO:1901566	IBA,IBA	SORBI_3001G469700,SORBI_3003G355200
leaf specific genes	GO:BP	GO:0009110	vitamin biosynthetic process	1	FALSE	29	536	2	0.00373134	0.0689655	7221	3335	GO:0006766|GO:0044249|GO:0044283	IBA,IBA	SORBI_3009G164300,SORBI_3001G475600
leaf specific genes	GO:BP	GO:0009112	nucleobase metabolic process	1	FALSE	30	536	1	0.00186567	0.0333333	7221	3337	GO:0055086|GO:1901564	IBA	SORBI_3009G004100
leaf specific genes	GO:BP	GO:0009116	nucleoside metabolic process	1	FALSE	22	536	1	0.00186567	0.0454545	7221	3341	GO:0055086|GO:1901564|GO:1901657	IBA	SORBI_3009G004100
leaf specific genes	GO:BP	GO:0009123	nucleoside monophosphate metabolic process	1	FALSE	18	536	1	0.00186567	0.0555556	7221	3346	GO:0006753	IBA	SORBI_3001G126300
leaf specific genes	GO:BP	GO:0009124	nucleoside monophosphate biosynthetic process	1	FALSE	18	536	1	0.00186567	0.0555556	7221	3347	GO:0009123|GO:1901293	IBA	SORBI_3001G126300
leaf specific genes	GO:BP	GO:0009064	glutamine family amino acid metabolic process	1	FALSE	30	536	2	0.00373134	0.0666667	7221	3296	GO:1901605	IBA,IBA	SORBI_3002G402700,SORBI_3006G249400
leaf specific genes	GO:BP	GO:0009126	purine nucleoside monophosphate metabolic process	1	FALSE	12	536	1	0.00186567	0.0833333	7221	3349	GO:0009123	IBA	SORBI_3001G126300
leaf specific genes	GO:BP	GO:0006066	alcohol metabolic process	1	FALSE	53	536	3	0.00559701	0.0566038	7221	1961	GO:0044281|GO:1901615	IBA,IBA,IBA	SORBI_3001G469700,SORBI_3002G277100,SORBI_3003G162400
leaf specific genes	GO:BP	GO:0006032	chitin catabolic process	1	FALSE	15	536	1	0.00186567	0.0666667	7221	1927	GO:0006026|GO:0006030|GO:1901072	IBA	SORBI_3004G114800
leaf specific genes	GO:BP	GO:0006030	chitin metabolic process	1	FALSE	15	536	1	0.00186567	0.0666667	7221	1925	GO:0006022|GO:1901071	IBA	SORBI_3004G114800
leaf specific genes	GO:BP	GO:0006026	aminoglycan catabolic process	1	FALSE	15	536	1	0.00186567	0.0666667	7221	1921	GO:0006022|GO:0009057|GO:1901136|GO:1901565	IBA	SORBI_3004G114800
leaf specific genes	GO:BP	GO:0009150	purine ribonucleotide metabolic process	1	FALSE	87	536	6	0.011194	0.0689655	7221	3373	GO:0006163|GO:0009259	IBA,IBA,IBA,IBA,IBA,IBA	SORBI_3001G098800,SORBI_3002G316700,SORBI_3004G235200,SORBI_3007G170800,SORBI_3001G126300,SORBI_3010G265500
leaf specific genes	GO:BP	GO:0009156	ribonucleoside monophosphate biosynthetic process	1	FALSE	16	536	1	0.00186567	0.0625	7221	3379	GO:0009124|GO:0009161	IBA	SORBI_3001G126300
leaf specific genes	GO:BP	GO:0009161	ribonucleoside monophosphate metabolic process	1	FALSE	16	536	1	0.00186567	0.0625	7221	3383	GO:0009123	IBA	SORBI_3001G126300
leaf specific genes	GO:BP	GO:0009163	nucleoside biosynthetic process	1	FALSE	12	536	1	0.00186567	0.0833333	7221	3385	GO:0009116|GO:0034404|GO:1901566|GO:1901659	IBA	SORBI_3009G004100
leaf specific genes	GO:BP	GO:0009167	purine ribonucleoside monophosphate metabolic process	1	FALSE	12	536	1	0.00186567	0.0833333	7221	3389	GO:0009126|GO:0009161	IBA	SORBI_3001G126300
leaf specific genes	GO:BP	GO:0009168	purine ribonucleoside monophosphate biosynthetic process	1	FALSE	12	536	1	0.00186567	0.0833333	7221	3390	GO:0009127|GO:0009156|GO:0009167	IBA	SORBI_3001G126300
leaf specific genes	GO:BP	GO:0006022	aminoglycan metabolic process	1	FALSE	21	536	1	0.00186567	0.047619	7221	1917	GO:0043170|GO:1901135|GO:1901564	IBA	SORBI_3004G114800
leaf specific genes	GO:BP	GO:0006012	galactose metabolic process	1	FALSE	17	536	1	0.00186567	0.0588235	7221	1907	GO:0019318	IBA	SORBI_3003G222500
leaf specific genes	GO:BP	GO:0005976	polysaccharide metabolic process	1	FALSE	75	536	5	0.00932836	0.0666667	7221	1873	GO:0005975|GO:0043170	IBA,IBA,IBA,IBA,IBA	SORBI_3002G116000,SORBI_3003G222500,SORBI_3007G116600,SORBI_3001G479800,SORBI_3002G237900
leaf specific genes	GO:BP	GO:0009127	purine nucleoside monophosphate biosynthetic process	1	FALSE	12	536	1	0.00186567	0.0833333	7221	3350	GO:0009124|GO:0009126	IBA	SORBI_3001G126300
leaf specific genes	GO:BP	GO:0009063	amino acid catabolic process	1	FALSE	43	536	2	0.00373134	0.0465116	7221	3295	GO:0006520|GO:0046395|GO:1901565	IBA,IBA	SORBI_3006G147700,SORBI_3008G062500
leaf specific genes	GO:BP	GO:0009062	fatty acid catabolic process	1	FALSE	26	536	1	0.00186567	0.0384615	7221	3294	GO:0006631|GO:0044242|GO:0072329	IBA	SORBI_3003G439000
leaf specific genes	GO:BP	GO:0009060	aerobic respiration	1	FALSE	60	536	3	0.00559701	0.05	7221	3292	GO:0045333	IBA,IBA,IBA	SORBI_3006G258700,SORBI_3007G166200,SORBI_3007G166300
leaf specific genes	GO:BP	GO:0007049	cell cycle	1	FALSE	281	536	7	0.0130597	0.024911	7221	2692	GO:0009987	IBA,IBA,IBA,IBA,IBA,IBA,IBA	SORBI_3007G087100,SORBI_3001G142400,SORBI_3007G142300,SORBI_3002G334500,SORBI_3002G237900,SORBI_3004G069000,SORBI_3006G080800
leaf specific genes	GO:BP	GO:0007051	spindle organization	1	FALSE	50	536	1	0.00186567	0.02	7221	2693	GO:0000226|GO:0022402	IBA	SORBI_3007G142300
leaf specific genes	GO:BP	GO:0007059	chromosome segregation	1	FALSE	89	536	1	0.00186567	0.011236	7221	2701	GO:0022402	IBA	SORBI_3007G142300
leaf specific genes	GO:BP	GO:0007127	meiosis I	1	FALSE	27	536	1	0.00186567	0.037037	7221	2745	GO:0061982|GO:0140013	IBA	SORBI_3004G069000
leaf specific genes	GO:BP	GO:0007131	reciprocal meiotic recombination	1	FALSE	26	536	1	0.00186567	0.0384615	7221	2749	GO:0007127|GO:0140527|GO:1903046	IBA	SORBI_3004G069000
leaf specific genes	GO:BP	GO:0007154	cell communication	1	FALSE	583	536	23	0.0429104	0.0394511	7221	2765	GO:0009987	IBA,IBA,IBA,IBA,IBA,IBA,IBA,IBA,IBA,IBA,IBA,IBA,IBA,IBA,IBA,IBA,IBA,IBA,IBA,IBA,IBA,IBA,IBA	SORBI_3004G338000,SORBI_3003G403900,SORBI_3006G130000,SORBI_3010G183600,SORBI_3001G270900,SORBI_3002G168300,SORBI_3002G264000,SORBI_3003G024400,SORBI_3003G101200,SORBI_3004G085600,SORBI_3007G046100,SORBI_3008G038300,SORBI_3009G202900,SORBI_3002G203100,SORBI_3008G153200,SORBI_3001G071700,SORBI_3001G406000,SORBI_3002G056500,SORBI_3003G052300,SORBI_3003G292600,SORBI_3006G081200,SORBI_3007G105500,SORBI_3008G001000
leaf specific genes	GO:BP	GO:0007165	signal transduction	1	FALSE	565	536	23	0.0429104	0.040708	7221	2776	GO:0007154|GO:0009987|GO:0023052|GO:0050794|GO:0051716	IBA,IBA,IBA,IBA,IBA,IBA,IBA,IBA,IBA,IBA,IBA,IBA,IBA,IBA,IBA,IBA,IBA,IBA,IBA,IBA,IBA,IBA,IBA	SORBI_3004G338000,SORBI_3003G403900,SORBI_3006G130000,SORBI_3010G183600,SORBI_3001G270900,SORBI_3002G168300,SORBI_3002G264000,SORBI_3003G024400,SORBI_3003G101200,SORBI_3004G085600,SORBI_3007G046100,SORBI_3008G038300,SORBI_3009G202900,SORBI_3002G203100,SORBI_3008G153200,SORBI_3001G071700,SORBI_3001G406000,SORBI_3002G056500,SORBI_3003G052300,SORBI_3003G292600,SORBI_3006G081200,SORBI_3007G105500,SORBI_3008G001000
leaf specific genes	GO:BP	GO:0007166	cell surface receptor signaling pathway	1	FALSE	122	536	6	0.011194	0.0491803	7221	2777	GO:0007165	IBA,IBA,IBA,IBA,IBA,IBA	SORBI_3006G130000,SORBI_3003G101200,SORBI_3008G153200,SORBI_3001G071700,SORBI_3003G052300,SORBI_3006G081200
leaf specific genes	GO:BP	GO:0006355	regulation of DNA-templated transcription	1	FALSE	516	536	35	0.0652985	0.0678295	7221	2165	GO:0006351|GO:0010468|GO:2001141	IBA,IBA,IBA,IBA,IBA,IBA,IBA,IBA,IBA,IBA,IBA,IBA,IBA,IBA,IBA,IBA,IBA,IBA,IBA,IBA,IBA,IBA,IBA,IBA,IBA,IBA,IBA,IBA,IBA,IBA,IBA,IBA,IBA,IBA,IBA	SORBI_3003G073700,SORBI_3004G250000,SORBI_3006G093800,SORBI_3006G131800,SORBI_3009G075600,SORBI_3001G102300,SORBI_3001G175700,SORBI_3001G314900,SORBI_3001G338700,SORBI_3001G496200,SORBI_3001G525900,SORBI_3001G526800,SORBI_3003G002600,SORBI_3003G026700,SORBI_3004G040100,SORBI_3004G085600,SORBI_3004G249500,SORBI_3005G155900,SORBI_3007G087100,SORBI_3007G132000,SORBI_3008G073200,SORBI_3010G006300,SORBI_3010G096300,SORBI_3010G108500,SORBI_3001G030200,SORBI_3001G358900,SORBI_3009G138900,SORBI_3002G064900,SORBI_3001G086500,SORBI_3001G118100,SORBI_3001G314400,SORBI_3001G435500,SORBI_3003G223400,SORBI_3003G339200,SORBI_3004G208400
leaf specific genes	GO:BP	GO:0007346	regulation of mitotic cell cycle	1	FALSE	57	536	1	0.00186567	0.0175439	7221	2908	GO:0000278|GO:0051726	IBA	SORBI_3001G142400
leaf specific genes	GO:BP	GO:0007623	circadian rhythm	1	FALSE	13	536	1	0.00186567	0.0769231	7221	3133	GO:0048511	IBA	SORBI_3006G101600
leaf specific genes	GO:BP	GO:0008033	tRNA processing	1	FALSE	70	536	3	0.00559701	0.0428571	7221	3151	GO:0006399|GO:0034470	IBA,IBA,IBA	SORBI_3002G359600,SORBI_3010G100900,SORBI_3007G211100
leaf specific genes	GO:BP	GO:0008104	protein localization	1	FALSE	404	536	12	0.0223881	0.029703	7221	3176	GO:0070727	IBA,IBA,IBA,IBA,IBA,IBA,IBA,IBA,IBA,IBA,IBA,IBA	SORBI_3001G054000,SORBI_3004G327200,SORBI_3001G010100,SORBI_3001G450600,SORBI_3002G338100,SORBI_3003G070900,SORBI_3003G432500,SORBI_3005G208500,SORBI_3001G527900,SORBI_3002G320700,SORBI_3007G090537,SORBI_3010G269400
leaf specific genes	GO:BP	GO:0008150	biological_process	1	FALSE	7221	536	536	1	0.0742279	7221	3177		IBA,IBA,IBA,IBA,IBA,IBA,IBA,IBA,IBA,IBA,IBA,IBA,IBA,IBA,IBA,IBA,IBA,IBA,IBA,IBA,IBA,IBA,IBA,IBA,IBA,IBA,IBA,IBA,IBA,IBA,IBA,IBA,IBA,IBA,IBA,IBA,IBA,IBA,IBA,IBA,IBA,IBA,IBA,IBA,IBA,IBA,IBA,IBA,IBA,IBA,IBA,IBA,IBA,IBA,IBA,IBA,IBA,IBA,IBA,IBA,IBA,IBA,IBA,IBA,IBA,IBA,IBA,IBA,IBA,IBA,IBA,IBA,IBA,IBA,IBA,IBA,IBA,IBA,IBA,IBA,IBA,IBA,IBA,IBA,IBA,IBA,IBA,IBA,IBA,IBA,IBA,IBA,IBA,IBA,IBA,IBA,IBA,IBA,IBA,IBA,IBA,IBA,IBA,IBA,IBA,IBA,IBA,IBA,IBA,IBA,IBA,IBA,IBA,IBA,IBA,IBA,IBA,IBA,IBA,IBA,IBA,IBA,IBA,IBA,IBA,IBA,IBA,IBA,IBA,IBA,IBA,IBA,IBA,IBA,IBA,IBA,IBA,IBA,IBA,IBA,IBA,IBA,IBA,IBA,IBA,IBA,IBA,IBA,IBA,IBA,IBA,IBA,IBA,IBA,IBA,IBA,IBA,IBA,IBA,IBA,IBA,IBA,IBA,IBA,IBA,IBA,IBA,IBA,IBA,IBA,IBA,IBA,IBA,IBA,IBA,IBA,IBA,IBA,IBA,IBA,IBA,IBA,IBA,IBA,IBA,IBA,IBA,IBA,IBA,IBA,IBA,IBA,IBA,IBA,IBA,IBA,IBA,IBA,IBA,IBA,IBA,IBA,IBA,IBA,IBA,IBA,IBA,IBA,IBA,IBA,IBA,IBA,IBA,IBA,IBA,IBA,IBA,IBA,IBA,IBA,IBA,IBA,IBA,IBA,IBA,IBA,IBA,IBA,IBA,IBA,IBA,IBA,IBA,IBA,IBA,IBA,IBA,IBA,IBA,IBA,IBA,IBA,IBA,IBA,IBA,IBA,IBA,IBA,IBA,IBA,IBA,IBA,IBA,IBA,IBA,IBA,IBA,IBA,IBA,IBA,IBA,IBA,IBA,IBA,IBA,IBA,IBA,IBA,IBA,IBA,IBA,IBA,IBA,IBA,IBA,IBA,IBA,IBA,IBA,IBA,IBA,IBA,IBA,IBA,IBA,IBA,IBA,IBA,IBA,IBA,IBA,IBA,IBA,IBA,IBA,IBA,IBA,IBA,IBA,IBA,IBA,IBA,IBA,IBA,IBA,IBA,IBA,IBA,IBA,IBA,IBA,IBA,IBA,IBA,IBA,IBA,IBA,IBA,IBA,IBA,IBA,IBA,IBA,IBA,IBA,IBA,IBA,IBA,IBA,IBA,IBA,IBA,IBA,IBA,IBA,IBA,IBA,IBA,IBA,IBA,IBA,IBA,IBA,IBA,IBA,IBA,IBA,IBA,IBA,IBA,IBA,IBA,IBA,IBA,IBA,IBA,IBA,IBA,IBA,IBA,IBA,IBA,IBA,IBA,IBA,IBA,IBA,IBA,IBA,IBA,IBA,IBA,IBA,IBA,IBA,IBA,IBA,IBA,IBA,IBA,IBA,IBA,IBA,IBA,IBA,IBA,IBA,IBA,IBA,IBA,IBA,IBA,IBA,IBA,IBA,IBA,IBA,IBA,IBA,IBA,IBA,IBA,IBA,IBA,IBA,IBA,IBA,IBA,IBA,IBA,IBA,IBA,IBA,IBA,IBA,IBA,IBA,IBA,IBA,IBA,IBA,IBA,IBA,IBA,IBA,IBA,IBA,IBA,IBA,IBA,IBA,IBA,IBA,IBA,IBA,IBA,IBA,IBA,IBA,IBA,IBA,IBA,IBA,IBA,IBA,IBA,IBA,IBA,IBA,IBA,IBA,IBA,IBA,IBA,IBA,IBA,IBA,IBA,IBA,IBA,IBA,IBA,IBA,IBA,IBA,IBA,IBA,IBA,IBA,IBA,IBA,IBA,IBA,IBA,IBA,IBA,IBA,IBA,IBA,IBA,IBA,IBA,IBA,IBA,IBA,IBA,IBA,IBA,IBA,IBA,IBA,IBA,IBA,IBA,IBA,IBA,IBA,IBA,IBA,IBA,IBA,IBA,IBA,IBA,IBA,IBA,IBA,IBA,IBA,IBA,IBA,IBA,IBA,IBA,IBA,IBA,IBA,IBA,IBA,IBA,IBA,IBA,IBA,IBA,IBA,IBA,IBA,IBA,IBA,IBA,IBA,IBA,IBA,IBA,IBA,IBA	SORBI_3006G147700,SORBI_3001G054000,SORBI_3001G086800,SORBI_3002G001800,SORBI_3002G272700,SORBI_3004G338000,SORBI_3005G024700,SORBI_3005G166900,SORBI_3008G074000,SORBI_3010G052300,SORBI_3007G002000,SORBI_3007G178500,SORBI_3001G073300,SORBI_3001G141600,SORBI_3001G217900,SORBI_3001G298400,SORBI_3001G509200,SORBI_3001G514800,SORBI_3002G201900,SORBI_3002G225400,SORBI_3002G245400,SORBI_3002G319100,SORBI_3002G390500,SORBI_3003G073700,SORBI_3003G269300,SORBI_3003G277600,SORBI_3003G372400,SORBI_3003G385100,SORBI_3003G391200,SORBI_3003G403900,SORBI_3003G442601,SORBI_3004G059800,SORBI_3004G121400,SORBI_3004G151300,SORBI_3004G211200,SORBI_3004G250000,SORBI_3004G255600,SORBI_3004G268500,SORBI_3004G327200,SORBI_3006G055000,SORBI_3006G093800,SORBI_3006G130000,SORBI_3006G131800,SORBI_3006G258700,SORBI_3007G121300,SORBI_3007G153900,SORBI_3009G064400,SORBI_3009G075600,SORBI_3009G143500,SORBI_3010G183600,SORBI_3010G214000,SORBI_3006G189700,SORBI_3001G534532,SORBI_3004G005300,SORBI_3001G003900,SORBI_3001G004500,SORBI_3001G005200,SORBI_3001G005500,SORBI_3001G010100,SORBI_3001G015200,SORBI_3001G016100,SORBI_3001G035800,SORBI_3001G046600,SORBI_3001G046700,SORBI_3001G076500,SORBI_3001G077300,SORBI_3001G083100,SORBI_3001G090700,SORBI_3001G098800,SORBI_3001G102300,SORBI_3001G120000,SORBI_3001G129000,SORBI_3001G175700,SORBI_3001G177000,SORBI_3001G184100,SORBI_3001G191000,SORBI_3001G198400,SORBI_3001G222700,SORBI_3001G242600,SORBI_3001G270900,SORBI_3001G276400,SORBI_3001G283000,SORBI_3001G308200,SORBI_3001G314900,SORBI_3001G338700,SORBI_3001G366500,SORBI_3001G380900,SORBI_3001G382100,SORBI_3001G391400,SORBI_3001G394800,SORBI_3001G411300,SORBI_3001G425400,SORBI_3001G427000,SORBI_3001G450600,SORBI_3001G469700,SORBI_3001G495300,SORBI_3001G496200,SORBI_3001G499100,SORBI_3001G500600,SORBI_3001G519800,SORBI_3001G520700,SORBI_3001G525900,SORBI_3001G526800,SORBI_3001G527100,SORBI_3001G531400,SORBI_3001G531500,SORBI_3001G544600,SORBI_3002G000600,SORBI_3002G004000,SORBI_3002G033800,SORBI_3002G077000,SORBI_3002G081500,SORBI_3002G098900,SORBI_3002G112400,SORBI_3002G116000,SORBI_3002G168300,SORBI_3002G193800,SORBI_3002G198000,SORBI_3002G199000,SORBI_3002G207900,SORBI_3002G209600,SORBI_3002G215000,SORBI_3002G231200,SORBI_3002G264000,SORBI_3002G278700,SORBI_3002G278800,SORBI_3002G285300,SORBI_3002G288300,SORBI_3002G300600,SORBI_3002G314200,SORBI_3002G316700,SORBI_3002G329600,SORBI_3002G338000,SORBI_3002G338100,SORBI_3002G339200,SORBI_3002G341600,SORBI_3002G352100,SORBI_3002G356900,SORBI_3002G359600,SORBI_3002G386400,SORBI_3002G401800,SORBI_3002G405100,SORBI_3003G002600,SORBI_3003G017800,SORBI_3003G024400,SORBI_3003G026700,SORBI_3003G047900,SORBI_3003G058700,SORBI_3003G068300,SORBI_3003G070900,SORBI_3003G094350,SORBI_3003G101200,SORBI_3003G107100,SORBI_3003G132100,SORBI_3003G132600,SORBI_3003G133700,SORBI_3003G146500,SORBI_3003G150600,SORBI_3003G150800,SORBI_3003G160800,SORBI_3003G170200,SORBI_3003G187000,SORBI_3003G203000,SORBI_3003G209800,SORBI_3003G209900,SORBI_3003G211200,SORBI_3003G222500,SORBI_3003G229700,SORBI_3003G233700,SORBI_3003G246400,SORBI_3003G264700,SORBI_3003G276300,SORBI_3003G287900,SORBI_3003G292300,SORBI_3003G295800,SORBI_3003G301300,SORBI_3003G309600,SORBI_3003G313000,SORBI_3003G318300,SORBI_3003G359100,SORBI_3003G367500,SORBI_3003G370000,SORBI_3003G386300,SORBI_3003G393800,SORBI_3003G404000,SORBI_3003G432500,SORBI_3003G435800,SORBI_3003G439000,SORBI_3004G012900,SORBI_3004G013400,SORBI_3004G024600,SORBI_3004G036100,SORBI_3004G036200,SORBI_3004G040100,SORBI_3004G056900,SORBI_3004G076000,SORBI_3004G085600,SORBI_3004G103300,SORBI_3004G114800,SORBI_3004G165700,SORBI_3004G175500,SORBI_3004G191200,SORBI_3004G202200,SORBI_3004G235200,SORBI_3004G238500,SORBI_3004G249500,SORBI_3004G272600,SORBI_3004G308700,SORBI_3004G309400,SORBI_3004G311100,SORBI_3004G317700,SORBI_3004G335800,SORBI_3004G336200,SORBI_3004G343000,SORBI_3004G346000,SORBI_3005G045000,SORBI_3005G056400,SORBI_3005G087000,SORBI_3005G102100,SORBI_3005G128100,SORBI_3005G143500,SORBI_3005G155900,SORBI_3005G162000,SORBI_3005G175600,SORBI_3005G184100,SORBI_3005G184300,SORBI_3005G194100,SORBI_3005G204200,SORBI_3005G206300,SORBI_3005G208500,SORBI_3005G214400,SORBI_3006G010900,SORBI_3006G049200,SORBI_3006G060700,SORBI_3006G101600,SORBI_3006G103400,SORBI_3006G105900,SORBI_3006G112600,SORBI_3006G130300,SORBI_3006G146300,SORBI_3006G151100,SORBI_3006G197700,SORBI_3006G204000,SORBI_3006G210800,SORBI_3006G264201,SORBI_3007G013400,SORBI_3007G023300,SORBI_3007G029300,SORBI_3007G046100,SORBI_3007G087100,SORBI_3007G113600,SORBI_3007G116600,SORBI_3007G131600,SORBI_3007G132000,SORBI_3007G136900,SORBI_3007G161500,SORBI_3007G162600,SORBI_3007G166200,SORBI_3007G166300,SORBI_3007G170400,SORBI_3007G170500,SORBI_3007G170800,SORBI_3007G227100,SORBI_3008G004800,SORBI_3008G008500,SORBI_3008G012400,SORBI_3008G021700,SORBI_3008G030700,SORBI_3008G038300,SORBI_3008G051000,SORBI_3008G053200,SORBI_3008G062500,SORBI_3008G063100,SORBI_3008G066100,SORBI_3008G073200,SORBI_3008G078400,SORBI_3008G148400,SORBI_3008G171300,SORBI_3009G001500,SORBI_3009G004100,SORBI_3009G030900,SORBI_3009G060300,SORBI_3009G085200,SORBI_3009G123300,SORBI_3009G125400,SORBI_3009G164300,SORBI_3009G164400,SORBI_3009G170200,SORBI_3009G183700,SORBI_3009G196800,SORBI_3009G202900,SORBI_3009G212000,SORBI_3009G234600,SORBI_3010G006300,SORBI_3010G038500,SORBI_3010G042400,SORBI_3010G043100,SORBI_3010G072900,SORBI_3010G082800,SORBI_3010G095200,SORBI_3010G096300,SORBI_3010G100900,SORBI_3010G108500,SORBI_3010G172200,SORBI_3010G173400,SORBI_3010G189300,SORBI_3010G218200,SORBI_3010G219700,SORBI_3010G223200,SORBI_3010G233800,SORBI_3010G255100,SORBI_3010G272800,SORBI_3010G276400,SORBI_3001G028100,SORBI_3001G030200,SORBI_3001G088700,SORBI_3001G142400,SORBI_3001G151700,SORBI_3001G164200,SORBI_3001G275600,SORBI_3001G275800,SORBI_3001G293300,SORBI_3001G357200,SORBI_3001G358900,SORBI_3001G379700,SORBI_3001G455500,SORBI_3001G460200,SORBI_3001G461700,SORBI_3001G479800,SORBI_3001G527900,SORBI_3001G537700,SORBI_3002G038300,SORBI_3002G131700,SORBI_3002G203100,SORBI_3002G214600,SORBI_3002G251400,SORBI_3002G320700,SORBI_3002G397100,SORBI_3002G397300,SORBI_3002G397400,SORBI_3002G406400,SORBI_3002G428000,SORBI_3003G030900,SORBI_3003G096100,SORBI_3003G157500,SORBI_3003G222600,SORBI_3003G225100,SORBI_3003G360700,SORBI_3003G427700,SORBI_3004G044000,SORBI_3004G054500,SORBI_3004G109000,SORBI_3004G119500,SORBI_3004G168500,SORBI_3004G244400,SORBI_3004G255500,SORBI_3004G269600,SORBI_3004G300800,SORBI_3004G328400,SORBI_3004G344200,SORBI_3005G107400,SORBI_3006G001000,SORBI_3006G102800,SORBI_3006G166000,SORBI_3006G188100,SORBI_3006G204100,SORBI_3007G034500,SORBI_3007G074800,SORBI_3007G076700,SORBI_3007G090537,SORBI_3007G142300,SORBI_3007G155600,SORBI_3007G171800,SORBI_3007G175600,SORBI_3007G211100,SORBI_3008G153200,SORBI_3008G163200,SORBI_3009G098100,SORBI_3009G138900,SORBI_3009G148500,SORBI_3009G234200,SORBI_3009G235100,SORBI_3010G006400,SORBI_3010G028000,SORBI_3010G189700,SORBI_3010G205000,SORBI_3010G215500,SORBI_3001G318900,SORBI_3008G094000,SORBI_3001G020600,SORBI_3001G125700,SORBI_3001G126300,SORBI_3001G135100,SORBI_3001G179100,SORBI_3001G339100,SORBI_3001G475600,SORBI_3001G484300,SORBI_3002G064900,SORBI_3002G201000,SORBI_3002G334500,SORBI_3002G385450,SORBI_3002G406700,SORBI_3003G014100,SORBI_3003G149400,SORBI_3003G299700,SORBI_3004G064000,SORBI_3004G199900,SORBI_3004G206100,SORBI_3004G235600,SORBI_3005G063000,SORBI_3006G145500,SORBI_3008G030900,SORBI_3009G135500,SORBI_3001G071700,SORBI_3001G086500,SORBI_3001G093400,SORBI_3001G118100,SORBI_3001G122900,SORBI_3001G169200,SORBI_3001G198800,SORBI_3001G261600,SORBI_3001G280100,SORBI_3001G282800,SORBI_3001G295300,SORBI_3001G302800,SORBI_3001G314400,SORBI_3001G317400,SORBI_3001G317800,SORBI_3001G406000,SORBI_3001G411200,SORBI_3001G434000,SORBI_3001G435500,SORBI_3001G436400,SORBI_3001G439200,SORBI_3001G468700,SORBI_3001G469600,SORBI_3001G491000,SORBI_3001G517700,SORBI_3002G056500,SORBI_3002G190300,SORBI_3002G228500,SORBI_3002G232200,SORBI_3002G237900,SORBI_3002G277100,SORBI_3002G286400,SORBI_3002G291800,SORBI_3002G311200,SORBI_3002G338800,SORBI_3002G402700,SORBI_3002G404800,SORBI_3002G408100,SORBI_3003G036200,SORBI_3003G052300,SORBI_3003G065400,SORBI_3003G076900,SORBI_3003G082300,SORBI_3003G108900,SORBI_3003G131800,SORBI_3003G146700,SORBI_3003G160200,SORBI_3003G162400,SORBI_3003G184800,SORBI_3003G185900,SORBI_3003G223400,SORBI_3003G229600,SORBI_3003G292600,SORBI_3003G339200,SORBI_3003G355200,SORBI_3003G371250,SORBI_3003G371600,SORBI_3003G387100,SORBI_3004G011201,SORBI_3004G046500,SORBI_3004G054400,SORBI_3004G063200,SORBI_3004G069000,SORBI_3004G107500,SORBI_3004G189800,SORBI_3004G193000,SORBI_3004G208400,SORBI_3004G332100,SORBI_3004G359300,SORBI_3005G062700,SORBI_3005G068700,SORBI_3005G097800,SORBI_3005G152600,SORBI_3005G176100,SORBI_3005G209400,SORBI_3006G063900,SORBI_3006G080800,SORBI_3006G081200,SORBI_3006G123500,SORBI_3006G135100,SORBI_3006G145700,SORBI_3006G161500,SORBI_3006G173000,SORBI_3006G221500,SORBI_3006G249400,SORBI_3006G265900,SORBI_3007G003400,SORBI_3007G009200,SORBI_3007G025900,SORBI_3007G105500,SORBI_3007G152600,SORBI_3007G165701,SORBI_3007G169100,SORBI_3007G213700,SORBI_3008G001000,SORBI_3008G038500,SORBI_3008G061401,SORBI_3008G064700,SORBI_3008G110400,SORBI_3008G129900,SORBI_3008G180800,SORBI_3009G011600,SORBI_3009G048900,SORBI_3009G056700,SORBI_3009G113800,SORBI_3009G123900,SORBI_3009G140000,SORBI_3009G140600,SORBI_3009G168600,SORBI_3009G191300,SORBI_3009G242100,SORBI_3009G246400,SORBI_3010G058200,SORBI_3010G063200,SORBI_3010G109200,SORBI_3010G134000,SORBI_3010G134200,SORBI_3010G160700,SORBI_3010G188300,SORBI_3010G220700,SORBI_3010G251700,SORBI_3010G265500,SORBI_3010G269400
leaf specific genes	GO:BP	GO:0006352	DNA-templated transcription initiation	1	FALSE	54	536	1	0.00186567	0.0185185	7221	2162	GO:0006351|GO:0032774	IBA	SORBI_3003G442601
leaf specific genes	GO:BP	GO:0008213	protein alkylation	1	FALSE	43	536	3	0.00559701	0.0697674	7221	3193	GO:0036211	IBA,IBA,IBA	SORBI_3002G199000,SORBI_3003G233700,SORBI_3004G255500
leaf specific genes	GO:BP	GO:0008219	cell death	1	FALSE	16	536	1	0.00186567	0.0625	7221	3199	GO:0009987	IBA	SORBI_3001G141600
leaf specific genes	GO:BP	GO:0008283	cell population proliferation	1	FALSE	17	536	1	0.00186567	0.0588235	7221	3204	GO:0009987	IBA	SORBI_3002G338800
leaf specific genes	GO:BP	GO:0006351	DNA-templated transcription	1	FALSE	604	536	36	0.0671642	0.0596026	7221	2161	GO:0010467|GO:0032774	IBA,IBA,IBA,IBA,IBA,IBA,IBA,IBA,IBA,IBA,IBA,IBA,IBA,IBA,IBA,IBA,IBA,IBA,IBA,IBA,IBA,IBA,IBA,IBA,IBA,IBA,IBA,IBA,IBA,IBA,IBA,IBA,IBA,IBA,IBA,IBA	SORBI_3003G073700,SORBI_3003G442601,SORBI_3004G250000,SORBI_3006G093800,SORBI_3006G131800,SORBI_3009G075600,SORBI_3001G102300,SORBI_3001G175700,SORBI_3001G314900,SORBI_3001G338700,SORBI_3001G496200,SORBI_3001G525900,SORBI_3001G526800,SORBI_3003G002600,SORBI_3003G026700,SORBI_3004G040100,SORBI_3004G085600,SORBI_3004G249500,SORBI_3005G155900,SORBI_3007G087100,SORBI_3007G132000,SORBI_3008G073200,SORBI_3010G006300,SORBI_3010G096300,SORBI_3010G108500,SORBI_3001G030200,SORBI_3001G358900,SORBI_3009G138900,SORBI_3002G064900,SORBI_3001G086500,SORBI_3001G118100,SORBI_3001G314400,SORBI_3001G435500,SORBI_3003G223400,SORBI_3003G339200,SORBI_3004G208400
leaf specific genes	GO:BP	GO:0006310	DNA recombination	1	FALSE	92	536	1	0.00186567	0.0108696	7221	2147	GO:0006259	IBA	SORBI_3004G069000
leaf specific genes	GO:BP	GO:0008380	RNA splicing	1	FALSE	218	536	4	0.00746269	0.0183486	7221	3241	GO:0006396	IBA,IBA,IBA,IBA	SORBI_3003G318300,SORBI_3001G028100,SORBI_3004G269600,SORBI_3004G235600
leaf specific genes	GO:BP	GO:0006298	mismatch repair	1	FALSE	11	536	1	0.00186567	0.0909091	7221	2137	GO:0006281	IBA	SORBI_3001G198400
leaf specific genes	GO:BP	GO:0006284	base-excision repair	1	FALSE	13	536	1	0.00186567	0.0769231	7221	2128	GO:0006281	IBA	SORBI_3008G038500
leaf specific genes	GO:BP	GO:0006281	DNA repair	1	FALSE	199	536	4	0.00746269	0.0201005	7221	2125	GO:0006259|GO:0006974	IBA,IBA,IBA,IBA	SORBI_3001G198400,SORBI_3007G087100,SORBI_3010G218200,SORBI_3008G038500
leaf specific genes	GO:BP	GO:0008654	phospholipid biosynthetic process	1	FALSE	79	536	3	0.00559701	0.0379747	7221	3281	GO:0006644|GO:0008610|GO:0090407	IBA,IBA,IBA	SORBI_3005G128100,SORBI_3001G411200,SORBI_3006G221500
leaf specific genes	GO:BP	GO:0006259	DNA metabolic process	1	FALSE	295	536	5	0.00932836	0.0169492	7221	2106	GO:0090304	IBA,IBA,IBA,IBA,IBA	SORBI_3001G198400,SORBI_3007G087100,SORBI_3010G218200,SORBI_3004G069000,SORBI_3008G038500
leaf specific genes	GO:BP	GO:0009056	catabolic process	1	FALSE	926	536	53	0.0988806	0.0572354	7221	3288	GO:0008152	IBA,IBA,IBA,IBA,IBA,IBA,IBA,IBA,IBA,IBA,IBA,IBA,IBA,IBA,IBA,IBA,IBA,IBA,IBA,IBA,IBA,IBA,IBA,IBA,IBA,IBA,IBA,IBA,IBA,IBA,IBA,IBA,IBA,IBA,IBA,IBA,IBA,IBA,IBA,IBA,IBA,IBA,IBA,IBA,IBA,IBA,IBA,IBA,IBA,IBA,IBA,IBA,IBA	SORBI_3006G147700,SORBI_3001G086800,SORBI_3010G052300,SORBI_3001G509200,SORBI_3003G385100,SORBI_3004G255600,SORBI_3004G268500,SORBI_3006G189700,SORBI_3002G098900,SORBI_3002G278700,SORBI_3002G278800,SORBI_3002G314200,SORBI_3003G146500,SORBI_3003G170200,SORBI_3003G187000,SORBI_3003G222500,SORBI_3003G439000,SORBI_3004G076000,SORBI_3004G114800,SORBI_3004G175500,SORBI_3004G336200,SORBI_3005G056400,SORBI_3005G184100,SORBI_3006G204000,SORBI_3007G116600,SORBI_3008G053200,SORBI_3008G062500,SORBI_3009G085200,SORBI_3009G183700,SORBI_3009G212000,SORBI_3002G397100,SORBI_3002G397300,SORBI_3002G397400,SORBI_3003G030900,SORBI_3003G157500,SORBI_3004G168500,SORBI_3004G244400,SORBI_3010G189700,SORBI_3010G215500,SORBI_3001G318900,SORBI_3001G093400,SORBI_3001G317400,SORBI_3001G317800,SORBI_3001G517700,SORBI_3002G228500,SORBI_3002G277100,SORBI_3003G065400,SORBI_3004G332100,SORBI_3005G097800,SORBI_3005G209400,SORBI_3010G063200,SORBI_3010G134200,SORBI_3010G188300
leaf specific genes	GO:BP	GO:0009057	macromolecule catabolic process	1	FALSE	588	536	25	0.0466418	0.042517	7221	3289	GO:0043170|GO:1901575	IBA,IBA,IBA,IBA,IBA,IBA,IBA,IBA,IBA,IBA,IBA,IBA,IBA,IBA,IBA,IBA,IBA,IBA,IBA,IBA,IBA,IBA,IBA,IBA,IBA	SORBI_3001G086800,SORBI_3010G052300,SORBI_3003G385100,SORBI_3006G189700,SORBI_3002G278700,SORBI_3002G278800,SORBI_3002G314200,SORBI_3003G170200,SORBI_3004G114800,SORBI_3004G336200,SORBI_3005G184100,SORBI_3007G116600,SORBI_3009G212000,SORBI_3002G397100,SORBI_3002G397300,SORBI_3002G397400,SORBI_3003G030900,SORBI_3004G244400,SORBI_3010G189700,SORBI_3010G215500,SORBI_3001G093400,SORBI_3004G332100,SORBI_3005G097800,SORBI_3005G209400,SORBI_3010G063200
leaf specific genes	GO:BP	GO:0009059	macromolecule biosynthetic process	1	FALSE	2025	536	129	0.240672	0.0637037	7221	3291	GO:0043170|GO:0044249|GO:1901576	IBA,IBA,IBA,IBA,IBA,IBA,IBA,IBA,IBA,IBA,IBA,IBA,IBA,IBA,IBA,IBA,IBA,IBA,IBA,IBA,IBA,IBA,IBA,IBA,IBA,IBA,IBA,IBA,IBA,IBA,IBA,IBA,IBA,IBA,IBA,IBA,IBA,IBA,IBA,IBA,IBA,IBA,IBA,IBA,IBA,IBA,IBA,IBA,IBA,IBA,IBA,IBA,IBA,IBA,IBA,IBA,IBA,IBA,IBA,IBA,IBA,IBA,IBA,IBA,IBA,IBA,IBA,IBA,IBA,IBA,IBA,IBA,IBA,IBA,IBA,IBA,IBA,IBA,IBA,IBA,IBA,IBA,IBA,IBA,IBA,IBA,IBA,IBA,IBA,IBA,IBA,IBA,IBA,IBA,IBA,IBA,IBA,IBA,IBA,IBA,IBA,IBA,IBA,IBA,IBA,IBA,IBA,IBA,IBA,IBA,IBA,IBA,IBA,IBA,IBA,IBA,IBA,IBA,IBA,IBA,IBA,IBA,IBA,IBA,IBA,IBA,IBA,IBA,IBA	SORBI_3002G319100,SORBI_3003G073700,SORBI_3003G442601,SORBI_3004G250000,SORBI_3006G093800,SORBI_3006G131800,SORBI_3007G121300,SORBI_3009G075600,SORBI_3001G005500,SORBI_3001G015200,SORBI_3001G076500,SORBI_3001G102300,SORBI_3001G120000,SORBI_3001G129000,SORBI_3001G175700,SORBI_3001G191000,SORBI_3001G314900,SORBI_3001G338700,SORBI_3001G391400,SORBI_3001G394800,SORBI_3001G411300,SORBI_3001G427000,SORBI_3001G469700,SORBI_3001G496200,SORBI_3001G500600,SORBI_3001G525900,SORBI_3001G526800,SORBI_3001G527100,SORBI_3002G077000,SORBI_3002G116000,SORBI_3002G264000,SORBI_3002G356900,SORBI_3002G359600,SORBI_3002G386400,SORBI_3002G405100,SORBI_3003G002600,SORBI_3003G026700,SORBI_3003G094350,SORBI_3003G132600,SORBI_3003G222500,SORBI_3003G229700,SORBI_3003G246400,SORBI_3003G276300,SORBI_3003G287900,SORBI_3003G292300,SORBI_3003G295800,SORBI_3003G318300,SORBI_3003G386300,SORBI_3003G393800,SORBI_3004G013400,SORBI_3004G040100,SORBI_3004G085600,SORBI_3004G165700,SORBI_3004G202200,SORBI_3004G249500,SORBI_3004G309400,SORBI_3004G317700,SORBI_3004G335800,SORBI_3004G343000,SORBI_3005G143500,SORBI_3005G155900,SORBI_3005G184300,SORBI_3005G204200,SORBI_3005G214400,SORBI_3006G101600,SORBI_3006G197700,SORBI_3007G013400,SORBI_3007G046100,SORBI_3007G087100,SORBI_3007G132000,SORBI_3008G021700,SORBI_3008G062500,SORBI_3008G066100,SORBI_3008G073200,SORBI_3009G001500,SORBI_3009G030900,SORBI_3009G170200,SORBI_3009G212000,SORBI_3010G006300,SORBI_3010G096300,SORBI_3010G100900,SORBI_3010G108500,SORBI_3010G233800,SORBI_3001G028100,SORBI_3001G030200,SORBI_3001G088700,SORBI_3001G293300,SORBI_3001G357200,SORBI_3001G358900,SORBI_3001G455500,SORBI_3001G461700,SORBI_3001G479800,SORBI_3002G038300,SORBI_3002G131700,SORBI_3002G214600,SORBI_3002G251400,SORBI_3003G030900,SORBI_3003G360700,SORBI_3004G119500,SORBI_3004G244400,SORBI_3004G269600,SORBI_3007G171800,SORBI_3007G211100,SORBI_3009G098100,SORBI_3009G138900,SORBI_3009G148500,SORBI_3010G215500,SORBI_3001G020600,SORBI_3002G064900,SORBI_3004G235600,SORBI_3001G086500,SORBI_3001G093400,SORBI_3001G118100,SORBI_3001G169200,SORBI_3001G314400,SORBI_3001G435500,SORBI_3001G436400,SORBI_3002G237900,SORBI_3003G082300,SORBI_3003G108900,SORBI_3003G223400,SORBI_3003G339200,SORBI_3003G355200,SORBI_3004G046500,SORBI_3004G054400,SORBI_3004G208400,SORBI_3006G161500,SORBI_3009G123900,SORBI_3010G269400
leaf specific genes	GO:BP	GO:0015031	protein transport	1	FALSE	338	536	11	0.0205224	0.0325444	7221	4880	GO:0045184|GO:0071702|GO:0071705	IBA,IBA,IBA,IBA,IBA,IBA,IBA,IBA,IBA,IBA,IBA	SORBI_3001G054000,SORBI_3004G327200,SORBI_3001G010100,SORBI_3001G450600,SORBI_3002G338100,SORBI_3003G432500,SORBI_3005G208500,SORBI_3001G527900,SORBI_3002G320700,SORBI_3007G090537,SORBI_3010G269400
leaf specific genes	GO:BP	GO:0033036	macromolecule localization	1	FALSE	476	536	14	0.0261194	0.0294118	7221	8369	GO:0051179	IBA,IBA,IBA,IBA,IBA,IBA,IBA,IBA,IBA,IBA,IBA,IBA,IBA,IBA	SORBI_3001G054000,SORBI_3004G327200,SORBI_3001G010100,SORBI_3001G450600,SORBI_3002G338100,SORBI_3003G070900,SORBI_3003G432500,SORBI_3005G208500,SORBI_3008G030700,SORBI_3001G527900,SORBI_3002G320700,SORBI_3007G090537,SORBI_3008G030900,SORBI_3010G269400
leaf specific genes	GO:BP	GO:0033043	regulation of organelle organization	1	FALSE	72	536	2	0.00373134	0.0277778	7221	8371	GO:0006996|GO:0051128	IBA,IBA	SORBI_3001G054000,SORBI_3002G428000
leaf specific genes	GO:BP	GO:0033365	protein localization to organelle	1	FALSE	204	536	6	0.011194	0.0294118	7221	8554	GO:0008104	IBA,IBA,IBA,IBA,IBA,IBA	SORBI_3004G327200,SORBI_3001G010100,SORBI_3002G338100,SORBI_3003G070900,SORBI_3007G090537,SORBI_3010G269400
leaf specific genes	GO:BP	GO:0033554	cellular response to stress	1	FALSE	402	536	18	0.0335821	0.0447761	7221	8667	GO:0006950|GO:0051716	IBA,IBA,IBA,IBA,IBA,IBA,IBA,IBA,IBA,IBA,IBA,IBA,IBA,IBA,IBA,IBA,IBA,IBA	SORBI_3001G198400,SORBI_3001G496200,SORBI_3002G300600,SORBI_3004G076000,SORBI_3004G175500,SORBI_3005G206300,SORBI_3006G204000,SORBI_3007G087100,SORBI_3008G063100,SORBI_3010G072900,SORBI_3010G218200,SORBI_3001G295300,SORBI_3006G123500,SORBI_3006G265900,SORBI_3008G038500,SORBI_3010G058200,SORBI_3010G134200,SORBI_3010G220700
leaf specific genes	GO:BP	GO:0033674	positive regulation of kinase activity	1	FALSE	28	536	1	0.00186567	0.0357143	7221	8730	GO:0042327|GO:0043549|GO:0051347	IBA	SORBI_3001G142400
leaf specific genes	GO:BP	GO:0033865	nucleoside bisphosphate metabolic process	1	FALSE	46	536	1	0.00186567	0.0217391	7221	8747	GO:0006753	IBA	SORBI_3007G170800
leaf specific genes	GO:BP	GO:0033875	ribonucleoside bisphosphate metabolic process	1	FALSE	46	536	1	0.00186567	0.0217391	7221	8750	GO:0033865	IBA	SORBI_3007G170800
leaf specific genes	GO:BP	GO:0033993	response to lipid	1	FALSE	89	536	2	0.00373134	0.0224719	7221	8755	GO:0010033	IBA,IBA	SORBI_3002G264000,SORBI_3003G211200
leaf specific genes	GO:BP	GO:0032984	protein-containing complex disassembly	1	FALSE	43	536	3	0.00559701	0.0697674	7221	8336	GO:0022411|GO:0043933	IBA,IBA,IBA	SORBI_3005G204200,SORBI_3001G436400,SORBI_3001G468700
leaf specific genes	GO:BP	GO:0034032	purine nucleoside bisphosphate metabolic process	1	FALSE	46	536	1	0.00186567	0.0217391	7221	8760	GO:0033865|GO:0072521	IBA	SORBI_3007G170800
leaf specific genes	GO:BP	GO:0034249	negative regulation of amide metabolic process	1	FALSE	58	536	3	0.00559701	0.0517241	7221	8915	GO:0034248|GO:0043603|GO:0051172	IBA,IBA,IBA	SORBI_3001G005500,SORBI_3003G295800,SORBI_3002G251400
leaf specific genes	GO:BP	GO:0034314	Arp2/3 complex-mediated actin nucleation	1	FALSE	14	536	1	0.00186567	0.0714286	7221	8960	GO:0045010	IBA	SORBI_3002G428000
leaf specific genes	GO:BP	GO:0034404	nucleobase-containing small molecule biosynthetic process	1	FALSE	12	536	1	0.00186567	0.0833333	7221	9014	GO:0034654|GO:0044283|GO:0055086	IBA	SORBI_3009G004100
leaf specific genes	GO:BP	GO:0034427	nuclear-transcribed mRNA catabolic process, exonucleolytic, 3'-5'	1	FALSE	14	536	1	0.00186567	0.0714286	7221	9027	GO:0000291	IBA	SORBI_3004G244400
leaf specific genes	GO:BP	GO:0034440	lipid oxidation	1	FALSE	35	536	2	0.00373134	0.0571429	7221	9033	GO:0030258	IBA,IBA	SORBI_3003G439000,SORBI_3001G125700
leaf specific genes	GO:BP	GO:0034470	ncRNA processing	1	FALSE	295	536	19	0.0354478	0.0644068	7221	9048	GO:0006396|GO:0034660	IBA,IBA,IBA,IBA,IBA,IBA,IBA,IBA,IBA,IBA,IBA,IBA,IBA,IBA,IBA,IBA,IBA,IBA,IBA	SORBI_3001G015200,SORBI_3001G076500,SORBI_3001G500600,SORBI_3002G077000,SORBI_3002G359600,SORBI_3002G386400,SORBI_3004G309400,SORBI_3004G343000,SORBI_3006G197700,SORBI_3008G066100,SORBI_3010G100900,SORBI_3001G088700,SORBI_3001G357200,SORBI_3002G038300,SORBI_3002G131700,SORBI_3003G030900,SORBI_3007G171800,SORBI_3007G211100,SORBI_3009G123900
leaf specific genes	GO:BP	GO:0034605	cellular response to heat	1	FALSE	22	536	1	0.00186567	0.0454545	7221	9086	GO:0009408|GO:0033554	IBA	SORBI_3001G496200
leaf specific genes	GO:BP	GO:0034641	cellular nitrogen compound metabolic process	1	FALSE	2277	536	161	0.300373	0.0707071	7221	9105	GO:0006807|GO:0044237	IBA,IBA,IBA,IBA,IBA,IBA,IBA,IBA,IBA,IBA,IBA,IBA,IBA,IBA,IBA,IBA,IBA,IBA,IBA,IBA,IBA,IBA,IBA,IBA,IBA,IBA,IBA,IBA,IBA,IBA,IBA,IBA,IBA,IBA,IBA,IBA,IBA,IBA,IBA,IBA,IBA,IBA,IBA,IBA,IBA,IBA,IBA,IBA,IBA,IBA,IBA,IBA,IBA,IBA,IBA,IBA,IBA,IBA,IBA,IBA,IBA,IBA,IBA,IBA,IBA,IBA,IBA,IBA,IBA,IBA,IBA,IBA,IBA,IBA,IBA,IBA,IBA,IBA,IBA,IBA,IBA,IBA,IBA,IBA,IBA,IBA,IBA,IBA,IBA,IBA,IBA,IBA,IBA,IBA,IBA,IBA,IBA,IBA,IBA,IBA,IBA,IBA,IBA,IBA,IBA,IBA,IBA,IBA,IBA,IBA,IBA,IBA,IBA,IBA,IBA,IBA,IBA,IBA,IBA,IBA,IBA,IBA,IBA,IBA,IBA,IBA,IBA,IBA,IBA,IBA,IBA,IBA,IBA,IBA,IBA,IBA,IBA,IBA,IBA,IBA,IBA,IBA,IBA,IBA,IBA,IBA,IBA,IBA,IBA,IBA,IBA,IBA,IBA,IBA,IBA,IBA,IBA,IBA,IBA,IBA,IBA	SORBI_3001G217900,SORBI_3003G073700,SORBI_3003G372400,SORBI_3003G442601,SORBI_3004G250000,SORBI_3006G093800,SORBI_3006G131800,SORBI_3007G121300,SORBI_3007G153900,SORBI_3009G075600,SORBI_3001G003900,SORBI_3001G005500,SORBI_3001G015200,SORBI_3001G016100,SORBI_3001G076500,SORBI_3001G098800,SORBI_3001G102300,SORBI_3001G175700,SORBI_3001G191000,SORBI_3001G198400,SORBI_3001G314900,SORBI_3001G338700,SORBI_3001G380900,SORBI_3001G391400,SORBI_3001G394800,SORBI_3001G411300,SORBI_3001G427000,SORBI_3001G496200,SORBI_3001G500600,SORBI_3001G520700,SORBI_3001G525900,SORBI_3001G526800,SORBI_3001G527100,SORBI_3001G531400,SORBI_3001G544600,SORBI_3002G077000,SORBI_3002G209600,SORBI_3002G231200,SORBI_3002G278700,SORBI_3002G278800,SORBI_3002G316700,SORBI_3002G356900,SORBI_3002G359600,SORBI_3002G386400,SORBI_3002G405100,SORBI_3003G002600,SORBI_3003G026700,SORBI_3003G068300,SORBI_3003G094350,SORBI_3003G132100,SORBI_3003G132600,SORBI_3003G146500,SORBI_3003G246400,SORBI_3003G276300,SORBI_3003G287900,SORBI_3003G292300,SORBI_3003G295800,SORBI_3003G301300,SORBI_3003G318300,SORBI_3003G393800,SORBI_3003G435800,SORBI_3004G040100,SORBI_3004G085600,SORBI_3004G202200,SORBI_3004G235200,SORBI_3004G238500,SORBI_3004G249500,SORBI_3004G272600,SORBI_3004G309400,SORBI_3004G317700,SORBI_3004G335800,SORBI_3004G343000,SORBI_3005G143500,SORBI_3005G155900,SORBI_3005G184300,SORBI_3005G204200,SORBI_3006G112600,SORBI_3006G197700,SORBI_3006G210800,SORBI_3007G013400,SORBI_3007G087100,SORBI_3007G113600,SORBI_3007G132000,SORBI_3007G166200,SORBI_3007G166300,SORBI_3007G170800,SORBI_3008G051000,SORBI_3008G066100,SORBI_3008G073200,SORBI_3009G004100,SORBI_3009G164300,SORBI_3009G170200,SORBI_3009G212000,SORBI_3010G006300,SORBI_3010G096300,SORBI_3010G100900,SORBI_3010G108500,SORBI_3010G218200,SORBI_3010G233800,SORBI_3010G255100,SORBI_3001G028100,SORBI_3001G030200,SORBI_3001G088700,SORBI_3001G151700,SORBI_3001G357200,SORBI_3001G358900,SORBI_3001G379700,SORBI_3001G455500,SORBI_3001G460200,SORBI_3001G461700,SORBI_3001G537700,SORBI_3002G038300,SORBI_3002G131700,SORBI_3002G251400,SORBI_3002G406400,SORBI_3003G030900,SORBI_3003G222600,SORBI_3003G225100,SORBI_3004G054500,SORBI_3004G244400,SORBI_3004G269600,SORBI_3006G166000,SORBI_3006G204100,SORBI_3007G034500,SORBI_3007G076700,SORBI_3007G171800,SORBI_3007G211100,SORBI_3009G138900,SORBI_3009G148500,SORBI_3009G234200,SORBI_3010G215500,SORBI_3001G020600,SORBI_3001G126300,SORBI_3001G339100,SORBI_3002G064900,SORBI_3004G235600,SORBI_3009G135500,SORBI_3001G086500,SORBI_3001G093400,SORBI_3001G118100,SORBI_3001G314400,SORBI_3001G435500,SORBI_3001G436400,SORBI_3001G491000,SORBI_3002G402700,SORBI_3003G223400,SORBI_3003G229600,SORBI_3003G339200,SORBI_3003G355200,SORBI_3004G046500,SORBI_3004G069000,SORBI_3004G208400,SORBI_3005G068700,SORBI_3005G176100,SORBI_3006G161500,SORBI_3007G009200,SORBI_3007G165701,SORBI_3008G038500,SORBI_3009G123900,SORBI_3009G168600,SORBI_3010G265500
leaf specific genes	GO:BP	GO:0034654	nucleobase-containing compound biosynthetic process	1	FALSE	766	536	51	0.0951493	0.0665796	7221	9112	GO:0006139|GO:0018130|GO:0019438|GO:0044271|GO:1901362	IBA,IBA,IBA,IBA,IBA,IBA,IBA,IBA,IBA,IBA,IBA,IBA,IBA,IBA,IBA,IBA,IBA,IBA,IBA,IBA,IBA,IBA,IBA,IBA,IBA,IBA,IBA,IBA,IBA,IBA,IBA,IBA,IBA,IBA,IBA,IBA,IBA,IBA,IBA,IBA,IBA,IBA,IBA,IBA,IBA,IBA,IBA,IBA,IBA,IBA,IBA	SORBI_3003G073700,SORBI_3003G372400,SORBI_3003G442601,SORBI_3004G250000,SORBI_3006G093800,SORBI_3006G131800,SORBI_3009G075600,SORBI_3001G098800,SORBI_3001G102300,SORBI_3001G175700,SORBI_3001G314900,SORBI_3001G338700,SORBI_3001G496200,SORBI_3001G525900,SORBI_3001G526800,SORBI_3001G544600,SORBI_3002G316700,SORBI_3003G002600,SORBI_3003G026700,SORBI_3004G040100,SORBI_3004G085600,SORBI_3004G235200,SORBI_3004G249500,SORBI_3005G155900,SORBI_3007G087100,SORBI_3007G113600,SORBI_3007G132000,SORBI_3008G073200,SORBI_3009G004100,SORBI_3010G006300,SORBI_3010G096300,SORBI_3010G108500,SORBI_3001G030200,SORBI_3001G358900,SORBI_3009G138900,SORBI_3009G234200,SORBI_3001G126300,SORBI_3002G064900,SORBI_3001G086500,SORBI_3001G118100,SORBI_3001G314400,SORBI_3001G435500,SORBI_3003G223400,SORBI_3003G339200,SORBI_3003G355200,SORBI_3004G208400,SORBI_3005G068700,SORBI_3005G176100,SORBI_3007G009200,SORBI_3009G168600,SORBI_3010G265500
leaf specific genes	GO:BP	GO:0034655	nucleobase-containing compound catabolic process	1	FALSE	138	536	7	0.0130597	0.0507246	7221	9113	GO:0006139|GO:0019439|GO:0044270|GO:0046700|GO:1901361	IBA,IBA,IBA,IBA,IBA,IBA,IBA	SORBI_3002G278700,SORBI_3002G278800,SORBI_3009G212000,SORBI_3003G030900,SORBI_3004G244400,SORBI_3010G215500,SORBI_3001G093400
leaf specific genes	GO:BP	GO:0032970	regulation of actin filament-based process	1	FALSE	16	536	1	0.00186567	0.0625	7221	8325	GO:0030029|GO:0050794	IBA	SORBI_3002G428000
leaf specific genes	GO:BP	GO:0032940	secretion by cell	1	FALSE	59	536	1	0.00186567	0.0169492	7221	8298	GO:0046903|GO:0140352	IBA	SORBI_3001G054000
leaf specific genes	GO:BP	GO:0031123	RNA 3'-end processing	1	FALSE	63	536	1	0.00186567	0.015873	7221	7382	GO:0006396	IBA	SORBI_3001G093400
leaf specific genes	GO:BP	GO:0031146	SCF-dependent proteasomal ubiquitin-dependent protein catabolic process	1	FALSE	74	536	1	0.00186567	0.0135135	7221	7399	GO:0043161	IBA	SORBI_3010G052300
leaf specific genes	GO:BP	GO:0031323	regulation of cellular metabolic process	1	FALSE	903	536	55	0.102612	0.0609081	7221	7461	GO:0019222|GO:0044237|GO:0050794	IBA,IBA,IBA,IBA,IBA,IBA,IBA,IBA,IBA,IBA,IBA,IBA,IBA,IBA,IBA,IBA,IBA,IBA,IBA,IBA,IBA,IBA,IBA,IBA,IBA,IBA,IBA,IBA,IBA,IBA,IBA,IBA,IBA,IBA,IBA,IBA,IBA,IBA,IBA,IBA,IBA,IBA,IBA,IBA,IBA,IBA,IBA,IBA,IBA,IBA,IBA,IBA,IBA,IBA,IBA	SORBI_3003G073700,SORBI_3004G250000,SORBI_3006G093800,SORBI_3006G131800,SORBI_3009G075600,SORBI_3001G005500,SORBI_3001G102300,SORBI_3001G175700,SORBI_3001G314900,SORBI_3001G338700,SORBI_3001G394800,SORBI_3001G496200,SORBI_3001G525900,SORBI_3001G526800,SORBI_3003G002600,SORBI_3003G026700,SORBI_3003G150800,SORBI_3003G276300,SORBI_3003G295800,SORBI_3003G313000,SORBI_3004G040100,SORBI_3004G085600,SORBI_3004G249500,SORBI_3005G155900,SORBI_3006G101600,SORBI_3007G046100,SORBI_3007G087100,SORBI_3007G132000,SORBI_3008G073200,SORBI_3009G212000,SORBI_3010G006300,SORBI_3010G082800,SORBI_3010G096300,SORBI_3010G108500,SORBI_3001G030200,SORBI_3001G142400,SORBI_3001G358900,SORBI_3001G455500,SORBI_3002G251400,SORBI_3003G030900,SORBI_3004G244400,SORBI_3009G138900,SORBI_3010G215500,SORBI_3002G064900,SORBI_3004G206100,SORBI_3001G086500,SORBI_3001G118100,SORBI_3001G169200,SORBI_3001G314400,SORBI_3001G435500,SORBI_3003G223400,SORBI_3003G339200,SORBI_3004G046500,SORBI_3004G208400,SORBI_3009G191300
leaf specific genes	GO:BP	GO:0031324	negative regulation of cellular metabolic process	1	FALSE	202	536	8	0.0149254	0.039604	7221	7462	GO:0009892|GO:0031323|GO:0044237|GO:0048523	IBA,IBA,IBA,IBA,IBA,IBA,IBA,IBA	SORBI_3001G005500,SORBI_3003G295800,SORBI_3009G212000,SORBI_3010G082800,SORBI_3002G251400,SORBI_3003G030900,SORBI_3004G244400,SORBI_3010G215500
leaf specific genes	GO:BP	GO:0031325	positive regulation of cellular metabolic process	1	FALSE	216	536	9	0.016791	0.0416667	7221	7463	GO:0009893|GO:0031323|GO:0044237|GO:0048522	IBA,IBA,IBA,IBA,IBA,IBA,IBA,IBA,IBA	SORBI_3003G002600,SORBI_3003G276300,SORBI_3010G096300,SORBI_3001G142400,SORBI_3001G455500,SORBI_3010G215500,SORBI_3002G064900,SORBI_3003G339200,SORBI_3004G046500
leaf specific genes	GO:BP	GO:0031326	regulation of cellular biosynthetic process	1	FALSE	781	536	49	0.0914179	0.0627401	7221	7464	GO:0009889|GO:0031323|GO:0044249	IBA,IBA,IBA,IBA,IBA,IBA,IBA,IBA,IBA,IBA,IBA,IBA,IBA,IBA,IBA,IBA,IBA,IBA,IBA,IBA,IBA,IBA,IBA,IBA,IBA,IBA,IBA,IBA,IBA,IBA,IBA,IBA,IBA,IBA,IBA,IBA,IBA,IBA,IBA,IBA,IBA,IBA,IBA,IBA,IBA,IBA,IBA,IBA,IBA	SORBI_3003G073700,SORBI_3004G250000,SORBI_3006G093800,SORBI_3006G131800,SORBI_3009G075600,SORBI_3001G005500,SORBI_3001G102300,SORBI_3001G175700,SORBI_3001G314900,SORBI_3001G338700,SORBI_3001G394800,SORBI_3001G496200,SORBI_3001G525900,SORBI_3001G526800,SORBI_3003G002600,SORBI_3003G026700,SORBI_3003G276300,SORBI_3003G295800,SORBI_3004G040100,SORBI_3004G085600,SORBI_3004G249500,SORBI_3005G155900,SORBI_3006G101600,SORBI_3007G046100,SORBI_3007G087100,SORBI_3007G132000,SORBI_3008G073200,SORBI_3009G212000,SORBI_3010G006300,SORBI_3010G096300,SORBI_3010G108500,SORBI_3001G030200,SORBI_3001G358900,SORBI_3001G455500,SORBI_3002G251400,SORBI_3003G030900,SORBI_3004G244400,SORBI_3009G138900,SORBI_3010G215500,SORBI_3002G064900,SORBI_3001G086500,SORBI_3001G118100,SORBI_3001G169200,SORBI_3001G314400,SORBI_3001G435500,SORBI_3003G223400,SORBI_3003G339200,SORBI_3004G046500,SORBI_3004G208400
leaf specific genes	GO:BP	GO:0031327	negative regulation of cellular biosynthetic process	1	FALSE	175	536	6	0.011194	0.0342857	7221	7465	GO:0009890|GO:0031324|GO:0031326|GO:0044249	IBA,IBA,IBA,IBA,IBA,IBA	SORBI_3001G005500,SORBI_3003G295800,SORBI_3002G251400,SORBI_3003G030900,SORBI_3004G244400,SORBI_3010G215500
leaf specific genes	GO:BP	GO:0031328	positive regulation of cellular biosynthetic process	1	FALSE	142	536	8	0.0149254	0.056338	7221	7466	GO:0009891|GO:0031325|GO:0031326|GO:0044249	IBA,IBA,IBA,IBA,IBA,IBA,IBA,IBA	SORBI_3003G002600,SORBI_3003G276300,SORBI_3010G096300,SORBI_3001G455500,SORBI_3010G215500,SORBI_3002G064900,SORBI_3003G339200,SORBI_3004G046500
leaf specific genes	GO:BP	GO:0031329	regulation of cellular catabolic process	1	FALSE	59	536	3	0.00559701	0.0508475	7221	7467	GO:0009894|GO:0031323|GO:0044248	IBA,IBA,IBA	SORBI_3009G212000,SORBI_3003G030900,SORBI_3010G215500
leaf specific genes	GO:BP	GO:0031399	regulation of protein modification process	1	FALSE	99	536	3	0.00559701	0.030303	7221	7503	GO:0036211|GO:0051246	IBA,IBA,IBA	SORBI_3007G087100,SORBI_3001G142400,SORBI_3004G206100
leaf specific genes	GO:BP	GO:0031401	positive regulation of protein modification process	1	FALSE	40	536	1	0.00186567	0.025	7221	7505	GO:0031399|GO:0036211|GO:0051247	IBA	SORBI_3001G142400
leaf specific genes	GO:BP	GO:0032956	regulation of actin cytoskeleton organization	1	FALSE	15	536	1	0.00186567	0.0666667	7221	8312	GO:0030036|GO:0032970|GO:0051493	IBA	SORBI_3002G428000
leaf specific genes	GO:BP	GO:0031647	regulation of protein stability	1	FALSE	20	536	1	0.00186567	0.05	7221	7608	GO:0065008	IBA	SORBI_3010G269400
leaf specific genes	GO:BP	GO:0031667	response to nutrient levels	1	FALSE	21	536	1	0.00186567	0.047619	7221	7622	GO:0009991	IBA	SORBI_3002G402700
leaf specific genes	GO:BP	GO:0032446	protein modification by small protein conjugation	1	FALSE	217	536	6	0.011194	0.0276498	7221	7932	GO:0070647	IBA,IBA,IBA,IBA,IBA,IBA	SORBI_3006G189700,SORBI_3002G314200,SORBI_3005G184100,SORBI_3008G148400,SORBI_3010G006400,SORBI_3005G209400
leaf specific genes	GO:BP	GO:0032774	RNA biosynthetic process	1	FALSE	605	536	36	0.0671642	0.0595041	7221	8184	GO:0009059|GO:0016070|GO:0034654	IBA,IBA,IBA,IBA,IBA,IBA,IBA,IBA,IBA,IBA,IBA,IBA,IBA,IBA,IBA,IBA,IBA,IBA,IBA,IBA,IBA,IBA,IBA,IBA,IBA,IBA,IBA,IBA,IBA,IBA,IBA,IBA,IBA,IBA,IBA,IBA	SORBI_3003G073700,SORBI_3003G442601,SORBI_3004G250000,SORBI_3006G093800,SORBI_3006G131800,SORBI_3009G075600,SORBI_3001G102300,SORBI_3001G175700,SORBI_3001G314900,SORBI_3001G338700,SORBI_3001G496200,SORBI_3001G525900,SORBI_3001G526800,SORBI_3003G002600,SORBI_3003G026700,SORBI_3004G040100,SORBI_3004G085600,SORBI_3004G249500,SORBI_3005G155900,SORBI_3007G087100,SORBI_3007G132000,SORBI_3008G073200,SORBI_3010G006300,SORBI_3010G096300,SORBI_3010G108500,SORBI_3001G030200,SORBI_3001G358900,SORBI_3009G138900,SORBI_3002G064900,SORBI_3001G086500,SORBI_3001G118100,SORBI_3001G314400,SORBI_3001G435500,SORBI_3003G223400,SORBI_3003G339200,SORBI_3004G208400
leaf specific genes	GO:BP	GO:0032787	monocarboxylic acid metabolic process	1	FALSE	167	536	12	0.0223881	0.0718563	7221	8193	GO:0019752	IBA,IBA,IBA,IBA,IBA,IBA,IBA,IBA,IBA,IBA,IBA,IBA	SORBI_3003G404000,SORBI_3003G439000,SORBI_3005G056400,SORBI_3007G029300,SORBI_3008G053200,SORBI_3009G085200,SORBI_3009G164400,SORBI_3009G183700,SORBI_3004G109000,SORBI_3002G277100,SORBI_3003G036200,SORBI_3010G188300
leaf specific genes	GO:BP	GO:0032870	cellular response to hormone stimulus	1	FALSE	99	536	4	0.00746269	0.040404	7221	8238	GO:0009725|GO:0071310|GO:0071495	IBA,IBA,IBA,IBA	SORBI_3003G403900,SORBI_3002G264000,SORBI_3009G202900,SORBI_3003G292600
leaf specific genes	GO:BP	GO:0031122	cytoplasmic microtubule organization	1	FALSE	18	536	1	0.00186567	0.0555556	7221	7381	GO:0000226|GO:0097435	IBA	SORBI_3006G188100
leaf specific genes	GO:BP	GO:0035304	regulation of protein dephosphorylation	1	FALSE	28	536	1	0.00186567	0.0357143	7221	9381	GO:0006470|GO:0031399|GO:0035303	IBA	SORBI_3004G206100
leaf specific genes	GO:BP	GO:0042435	indole-containing compound biosynthetic process	1	FALSE	16	536	1	0.00186567	0.0625	7221	10675	GO:0018130|GO:0019438|GO:0042430|GO:0044271|GO:1901362|GO:1901566	IBA	SORBI_3006G112600
leaf specific genes	GO:BP	GO:0042546	cell wall biogenesis	1	FALSE	53	536	3	0.00559701	0.0566038	7221	10740	GO:0044085|GO:0071554	IBA,IBA,IBA	SORBI_3002G334500,SORBI_3002G237900,SORBI_3006G080800
leaf specific genes	GO:BP	GO:0043085	positive regulation of catalytic activity	1	FALSE	63	536	1	0.00186567	0.015873	7221	11024	GO:0044093|GO:0050790	IBA	SORBI_3001G142400
leaf specific genes	GO:BP	GO:0042430	indole-containing compound metabolic process	1	FALSE	20	536	1	0.00186567	0.05	7221	10671	GO:0006725|GO:0034641|GO:0046483|GO:1901360|GO:1901564	IBA	SORBI_3006G112600
leaf specific genes	GO:BP	GO:0043086	negative regulation of catalytic activity	1	FALSE	22	536	1	0.00186567	0.0454545	7221	11025	GO:0044092|GO:0050790	IBA	SORBI_3001G198800
leaf specific genes	GO:BP	GO:0043161	proteasome-mediated ubiquitin-dependent protein catabolic process	1	FALSE	251	536	6	0.011194	0.0239044	7221	11070	GO:0006511|GO:0010498	IBA,IBA,IBA,IBA,IBA,IBA	SORBI_3010G052300,SORBI_3003G385100,SORBI_3006G189700,SORBI_3002G314200,SORBI_3005G184100,SORBI_3005G209400
leaf specific genes	GO:BP	GO:0043170	macromolecule metabolic process	1	FALSE	3659	536	205	0.382463	0.0560262	7221	11075	GO:0071704	IBA,IBA,IBA,IBA,IBA,IBA,IBA,IBA,IBA,IBA,IBA,IBA,IBA,IBA,IBA,IBA,IBA,IBA,IBA,IBA,IBA,IBA,IBA,IBA,IBA,IBA,IBA,IBA,IBA,IBA,IBA,IBA,IBA,IBA,IBA,IBA,IBA,IBA,IBA,IBA,IBA,IBA,IBA,IBA,IBA,IBA,IBA,IBA,IBA,IBA,IBA,IBA,IBA,IBA,IBA,IBA,IBA,IBA,IBA,IBA,IBA,IBA,IBA,IBA,IBA,IBA,IBA,IBA,IBA,IBA,IBA,IBA,IBA,IBA,IBA,IBA,IBA,IBA,IBA,IBA,IBA,IBA,IBA,IBA,IBA,IBA,IBA,IBA,IBA,IBA,IBA,IBA,IBA,IBA,IBA,IBA,IBA,IBA,IBA,IBA,IBA,IBA,IBA,IBA,IBA,IBA,IBA,IBA,IBA,IBA,IBA,IBA,IBA,IBA,IBA,IBA,IBA,IBA,IBA,IBA,IBA,IBA,IBA,IBA,IBA,IBA,IBA,IBA,IBA,IBA,IBA,IBA,IBA,IBA,IBA,IBA,IBA,IBA,IBA,IBA,IBA,IBA,IBA,IBA,IBA,IBA,IBA,IBA,IBA,IBA,IBA,IBA,IBA,IBA,IBA,IBA,IBA,IBA,IBA,IBA,IBA,IBA,IBA,IBA,IBA,IBA,IBA,IBA,IBA,IBA,IBA,IBA,IBA,IBA,IBA,IBA,IBA,IBA,IBA,IBA,IBA,IBA,IBA,IBA,IBA,IBA,IBA,IBA,IBA,IBA,IBA,IBA,IBA,IBA,IBA,IBA,IBA,IBA,IBA,IBA,IBA,IBA,IBA,IBA,IBA	SORBI_3001G086800,SORBI_3004G338000,SORBI_3010G052300,SORBI_3001G217900,SORBI_3002G319100,SORBI_3002G390500,SORBI_3003G073700,SORBI_3003G385100,SORBI_3003G391200,SORBI_3003G442601,SORBI_3004G250000,SORBI_3006G055000,SORBI_3006G093800,SORBI_3006G130000,SORBI_3006G131800,SORBI_3007G121300,SORBI_3009G075600,SORBI_3006G189700,SORBI_3001G534532,SORBI_3004G005300,SORBI_3001G003900,SORBI_3001G005500,SORBI_3001G015200,SORBI_3001G016100,SORBI_3001G076500,SORBI_3001G102300,SORBI_3001G120000,SORBI_3001G129000,SORBI_3001G175700,SORBI_3001G191000,SORBI_3001G198400,SORBI_3001G314900,SORBI_3001G338700,SORBI_3001G380900,SORBI_3001G391400,SORBI_3001G394800,SORBI_3001G411300,SORBI_3001G427000,SORBI_3001G469700,SORBI_3001G496200,SORBI_3001G500600,SORBI_3001G520700,SORBI_3001G525900,SORBI_3001G526800,SORBI_3001G527100,SORBI_3001G531400,SORBI_3002G077000,SORBI_3002G116000,SORBI_3002G199000,SORBI_3002G209600,SORBI_3002G231200,SORBI_3002G264000,SORBI_3002G278700,SORBI_3002G278800,SORBI_3002G314200,SORBI_3002G356900,SORBI_3002G359600,SORBI_3002G386400,SORBI_3002G405100,SORBI_3003G002600,SORBI_3003G024400,SORBI_3003G026700,SORBI_3003G058700,SORBI_3003G068300,SORBI_3003G094350,SORBI_3003G101200,SORBI_3003G132600,SORBI_3003G170200,SORBI_3003G222500,SORBI_3003G229700,SORBI_3003G233700,SORBI_3003G246400,SORBI_3003G276300,SORBI_3003G287900,SORBI_3003G292300,SORBI_3003G295800,SORBI_3003G301300,SORBI_3003G318300,SORBI_3003G386300,SORBI_3003G393800,SORBI_3004G013400,SORBI_3004G040100,SORBI_3004G085600,SORBI_3004G114800,SORBI_3004G165700,SORBI_3004G202200,SORBI_3004G249500,SORBI_3004G272600,SORBI_3004G309400,SORBI_3004G317700,SORBI_3004G335800,SORBI_3004G336200,SORBI_3004G343000,SORBI_3005G143500,SORBI_3005G155900,SORBI_3005G175600,SORBI_3005G184100,SORBI_3005G184300,SORBI_3005G204200,SORBI_3005G214400,SORBI_3006G101600,SORBI_3006G103400,SORBI_3006G197700,SORBI_3007G013400,SORBI_3007G046100,SORBI_3007G087100,SORBI_3007G116600,SORBI_3007G132000,SORBI_3008G008500,SORBI_3008G021700,SORBI_3008G062500,SORBI_3008G066100,SORBI_3008G073200,SORBI_3008G148400,SORBI_3009G001500,SORBI_3009G030900,SORBI_3009G170200,SORBI_3009G212000,SORBI_3010G006300,SORBI_3010G095200,SORBI_3010G096300,SORBI_3010G100900,SORBI_3010G108500,SORBI_3010G218200,SORBI_3010G223200,SORBI_3010G233800,SORBI_3010G272800,SORBI_3001G028100,SORBI_3001G030200,SORBI_3001G088700,SORBI_3001G142400,SORBI_3001G151700,SORBI_3001G293300,SORBI_3001G357200,SORBI_3001G358900,SORBI_3001G455500,SORBI_3001G460200,SORBI_3001G461700,SORBI_3001G479800,SORBI_3001G537700,SORBI_3002G038300,SORBI_3002G131700,SORBI_3002G203100,SORBI_3002G214600,SORBI_3002G251400,SORBI_3002G397100,SORBI_3002G397300,SORBI_3002G397400,SORBI_3002G406400,SORBI_3003G030900,SORBI_3003G222600,SORBI_3003G360700,SORBI_3004G119500,SORBI_3004G244400,SORBI_3004G255500,SORBI_3004G269600,SORBI_3006G166000,SORBI_3006G204100,SORBI_3007G034500,SORBI_3007G171800,SORBI_3007G211100,SORBI_3009G098100,SORBI_3009G138900,SORBI_3009G148500,SORBI_3010G006400,SORBI_3010G189700,SORBI_3010G215500,SORBI_3001G020600,SORBI_3002G064900,SORBI_3004G206100,SORBI_3004G235600,SORBI_3001G071700,SORBI_3001G086500,SORBI_3001G093400,SORBI_3001G118100,SORBI_3001G169200,SORBI_3001G314400,SORBI_3001G406000,SORBI_3001G435500,SORBI_3001G436400,SORBI_3002G056500,SORBI_3002G237900,SORBI_3003G052300,SORBI_3003G082300,SORBI_3003G108900,SORBI_3003G185900,SORBI_3003G223400,SORBI_3003G339200,SORBI_3003G355200,SORBI_3004G046500,SORBI_3004G054400,SORBI_3004G069000,SORBI_3004G208400,SORBI_3004G332100,SORBI_3005G097800,SORBI_3005G209400,SORBI_3006G081200,SORBI_3006G161500,SORBI_3007G105500,SORBI_3007G165701,SORBI_3008G001000,SORBI_3008G038500,SORBI_3009G123900,SORBI_3010G063200,SORBI_3010G269400
leaf specific genes	GO:BP	GO:0043254	regulation of protein-containing complex assembly	1	FALSE	22	536	1	0.00186567	0.0454545	7221	11097	GO:0044087|GO:0051128|GO:0065003	IBA	SORBI_3001G054000
leaf specific genes	GO:BP	GO:0043412	macromolecule modification	1	FALSE	1325	536	63	0.117537	0.0475472	7221	11190	GO:0043170	IBA,IBA,IBA,IBA,IBA,IBA,IBA,IBA,IBA,IBA,IBA,IBA,IBA,IBA,IBA,IBA,IBA,IBA,IBA,IBA,IBA,IBA,IBA,IBA,IBA,IBA,IBA,IBA,IBA,IBA,IBA,IBA,IBA,IBA,IBA,IBA,IBA,IBA,IBA,IBA,IBA,IBA,IBA,IBA,IBA,IBA,IBA,IBA,IBA,IBA,IBA,IBA,IBA,IBA,IBA,IBA,IBA,IBA,IBA,IBA,IBA,IBA,IBA	SORBI_3004G338000,SORBI_3001G217900,SORBI_3002G390500,SORBI_3003G391200,SORBI_3006G055000,SORBI_3006G130000,SORBI_3006G189700,SORBI_3001G534532,SORBI_3004G005300,SORBI_3001G003900,SORBI_3001G016100,SORBI_3001G175700,SORBI_3001G380900,SORBI_3001G469700,SORBI_3001G520700,SORBI_3001G531400,SORBI_3002G199000,SORBI_3002G209600,SORBI_3002G231200,SORBI_3002G264000,SORBI_3002G314200,SORBI_3002G359600,SORBI_3003G024400,SORBI_3003G058700,SORBI_3003G068300,SORBI_3003G101200,SORBI_3003G233700,SORBI_3003G301300,SORBI_3003G318300,SORBI_3004G272600,SORBI_3005G175600,SORBI_3005G184100,SORBI_3007G087100,SORBI_3008G008500,SORBI_3008G062500,SORBI_3008G148400,SORBI_3009G001500,SORBI_3010G095200,SORBI_3010G100900,SORBI_3001G142400,SORBI_3001G455500,SORBI_3001G460200,SORBI_3002G203100,SORBI_3002G406400,SORBI_3004G255500,SORBI_3004G269600,SORBI_3006G166000,SORBI_3006G204100,SORBI_3007G034500,SORBI_3007G211100,SORBI_3010G006400,SORBI_3004G206100,SORBI_3001G071700,SORBI_3001G406000,SORBI_3002G056500,SORBI_3003G052300,SORBI_3003G185900,SORBI_3003G355200,SORBI_3005G209400,SORBI_3006G081200,SORBI_3007G105500,SORBI_3007G165701,SORBI_3008G001000
leaf specific genes	GO:BP	GO:0043413	macromolecule glycosylation	1	FALSE	51	536	2	0.00373134	0.0392157	7221	11191	GO:0043412|GO:0070085	IBA,IBA	SORBI_3001G469700,SORBI_3003G355200
leaf specific genes	GO:BP	GO:0043414	macromolecule methylation	1	FALSE	98	536	4	0.00746269	0.0408163	7221	11192	GO:0032259|GO:0043412	IBA,IBA,IBA,IBA	SORBI_3002G199000,SORBI_3003G233700,SORBI_3004G255500,SORBI_3007G211100
leaf specific genes	GO:BP	GO:0043487	regulation of RNA stability	1	FALSE	52	536	3	0.00559701	0.0576923	7221	11243	GO:0006401|GO:0010608|GO:0031329|GO:0051252|GO:0065008	IBA,IBA,IBA	SORBI_3009G212000,SORBI_3003G030900,SORBI_3010G215500
leaf specific genes	GO:BP	GO:0043488	regulation of mRNA stability	1	FALSE	50	536	2	0.00373134	0.04	7221	11244	GO:0043487|GO:0061013	IBA,IBA	SORBI_3003G030900,SORBI_3010G215500
leaf specific genes	GO:BP	GO:0043094	cellular metabolic compound salvage	1	FALSE	21	536	1	0.00186567	0.047619	7221	11029	GO:0044237	IBA	SORBI_3009G004100
leaf specific genes	GO:BP	GO:0035303	regulation of dephosphorylation	1	FALSE	31	536	1	0.00186567	0.0322581	7221	9380	GO:0016311|GO:0019220	IBA	SORBI_3004G206100
leaf specific genes	GO:BP	GO:0042401	biogenic amine biosynthetic process	1	FALSE	27	536	1	0.00186567	0.037037	7221	10648	GO:0006576|GO:0009309	IBA	SORBI_3006G112600
leaf specific genes	GO:BP	GO:0035383	thioester metabolic process	1	FALSE	32	536	1	0.00186567	0.03125	7221	9438	GO:0006790|GO:0071704	IBA	SORBI_3007G170800
leaf specific genes	GO:BP	GO:0035556	intracellular signal transduction	1	FALSE	234	536	10	0.0186567	0.042735	7221	9527	GO:0007165	IBA,IBA,IBA,IBA,IBA,IBA,IBA,IBA,IBA,IBA	SORBI_3004G338000,SORBI_3002G264000,SORBI_3003G024400,SORBI_3007G046100,SORBI_3009G202900,SORBI_3002G203100,SORBI_3002G056500,SORBI_3003G292600,SORBI_3007G105500,SORBI_3008G001000
leaf specific genes	GO:BP	GO:0035592	establishment of protein localization to extracellular region	1	FALSE	13	536	1	0.00186567	0.0769231	7221	9549	GO:0045184|GO:0071692	IBA	SORBI_3001G054000
leaf specific genes	GO:BP	GO:0035825	homologous recombination	1	FALSE	26	536	1	0.00186567	0.0384615	7221	9718	GO:0006310	IBA	SORBI_3004G069000
leaf specific genes	GO:BP	GO:0035966	response to topologically incorrect protein	1	FALSE	37	536	2	0.00373134	0.0540541	7221	9815	GO:0006950|GO:0010033	IBA,IBA	SORBI_3001G293300,SORBI_3002G214600
leaf specific genes	GO:BP	GO:0035970	peptidyl-threonine dephosphorylation	1	FALSE	31	536	1	0.00186567	0.0322581	7221	9817	GO:0006470	IBA	SORBI_3008G008500
leaf specific genes	GO:BP	GO:0036211	protein modification process	1	FALSE	1101	536	40	0.0746269	0.0363306	7221	9953	GO:0019538|GO:0043412	IBA,IBA,IBA,IBA,IBA,IBA,IBA,IBA,IBA,IBA,IBA,IBA,IBA,IBA,IBA,IBA,IBA,IBA,IBA,IBA,IBA,IBA,IBA,IBA,IBA,IBA,IBA,IBA,IBA,IBA,IBA,IBA,IBA,IBA,IBA,IBA,IBA,IBA,IBA,IBA	SORBI_3004G338000,SORBI_3002G390500,SORBI_3003G391200,SORBI_3006G055000,SORBI_3006G130000,SORBI_3006G189700,SORBI_3001G534532,SORBI_3004G005300,SORBI_3001G175700,SORBI_3001G469700,SORBI_3002G199000,SORBI_3002G264000,SORBI_3002G314200,SORBI_3003G024400,SORBI_3003G058700,SORBI_3003G101200,SORBI_3003G233700,SORBI_3005G175600,SORBI_3005G184100,SORBI_3007G087100,SORBI_3008G008500,SORBI_3008G062500,SORBI_3008G148400,SORBI_3009G001500,SORBI_3010G095200,SORBI_3001G142400,SORBI_3002G203100,SORBI_3004G255500,SORBI_3010G006400,SORBI_3004G206100,SORBI_3001G071700,SORBI_3001G406000,SORBI_3002G056500,SORBI_3003G052300,SORBI_3003G185900,SORBI_3003G355200,SORBI_3005G209400,SORBI_3006G081200,SORBI_3007G105500,SORBI_3008G001000
leaf specific genes	GO:BP	GO:0042026	protein refolding	1	FALSE	20	536	1	0.00186567	0.05	7221	10424	GO:0006457	IBA	SORBI_3001G129000
leaf specific genes	GO:BP	GO:0042391	regulation of membrane potential	1	FALSE	14	536	1	0.00186567	0.0714286	7221	10641	GO:0065008	IBA	SORBI_3004G107500
leaf specific genes	GO:BP	GO:0042254	ribosome biogenesis	1	FALSE	334	536	22	0.0410448	0.0658683	7221	10559	GO:0022613	IBA,IBA,IBA,IBA,IBA,IBA,IBA,IBA,IBA,IBA,IBA,IBA,IBA,IBA,IBA,IBA,IBA,IBA,IBA,IBA,IBA,IBA	SORBI_3001G015200,SORBI_3001G076500,SORBI_3001G500600,SORBI_3001G527100,SORBI_3002G077000,SORBI_3002G386400,SORBI_3004G309400,SORBI_3004G343000,SORBI_3006G197700,SORBI_3008G066100,SORBI_3001G088700,SORBI_3001G357200,SORBI_3002G038300,SORBI_3002G131700,SORBI_3002G251400,SORBI_3003G030900,SORBI_3007G171800,SORBI_3009G148500,SORBI_3009G235100,SORBI_3010G028000,SORBI_3004G235600,SORBI_3009G123900
leaf specific genes	GO:BP	GO:0042255	ribosome assembly	1	FALSE	81	536	3	0.00559701	0.037037	7221	10560	GO:0042254|GO:0140694	IBA,IBA,IBA	SORBI_3001G527100,SORBI_3009G235100,SORBI_3004G235600
leaf specific genes	GO:BP	GO:0042273	ribosomal large subunit biogenesis	1	FALSE	87	536	3	0.00559701	0.0344828	7221	10570	GO:0022613|GO:0042254	IBA,IBA,IBA	SORBI_3001G500600,SORBI_3001G527100,SORBI_3009G123900
leaf specific genes	GO:BP	GO:0042274	ribosomal small subunit biogenesis	1	FALSE	104	536	4	0.00746269	0.0384615	7221	10571	GO:0022613|GO:0042254	IBA,IBA,IBA,IBA	SORBI_3001G015200,SORBI_3001G076500,SORBI_3001G500600,SORBI_3009G235100
leaf specific genes	GO:BP	GO:0042325	regulation of phosphorylation	1	FALSE	59	536	2	0.00373134	0.0338983	7221	10593	GO:0016310|GO:0019220	IBA,IBA	SORBI_3007G087100,SORBI_3001G142400
leaf specific genes	GO:BP	GO:0042327	positive regulation of phosphorylation	1	FALSE	33	536	1	0.00186567	0.030303	7221	10595	GO:0016310|GO:0042325|GO:0045937	IBA	SORBI_3001G142400
leaf specific genes	GO:BP	GO:0006631	fatty acid metabolic process	1	FALSE	77	536	5	0.00932836	0.0649351	7221	2381	GO:0032787|GO:0044255	IBA,IBA,IBA,IBA,IBA	SORBI_3003G404000,SORBI_3003G439000,SORBI_3007G029300,SORBI_3009G164400,SORBI_3004G109000
leaf specific genes	GO:BP	GO:0042364	water-soluble vitamin biosynthetic process	1	FALSE	23	536	1	0.00186567	0.0434783	7221	10623	GO:0006767|GO:0009110	IBA	SORBI_3009G164300
leaf specific genes	GO:BP	GO:0042176	regulation of protein catabolic process	1	FALSE	26	536	2	0.00373134	0.0769231	7221	10503	GO:0009894|GO:0030163|GO:0051246	IBA,IBA	SORBI_3002G314200,SORBI_3005G209400
leaf specific genes	GO:BP	GO:0030865	cortical cytoskeleton organization	1	FALSE	17	536	1	0.00186567	0.0588235	7221	7263	GO:0007010	IBA	SORBI_3006G188100
leaf specific genes	GO:BP	GO:0030705	cytoskeleton-dependent intracellular transport	1	FALSE	19	536	1	0.00186567	0.0526316	7221	7203	GO:0046907	IBA	SORBI_3002G338800
leaf specific genes	GO:BP	GO:0030641	regulation of cellular pH	1	FALSE	20	536	1	0.00186567	0.05	7221	7185	GO:0006885|GO:0030003	IBA	SORBI_3002G408100
leaf specific genes	GO:BP	GO:0016192	vesicle-mediated transport	1	FALSE	356	536	3	0.00559701	0.00842697	7221	5255	GO:0006810|GO:0009987	IBA,IBA,IBA	SORBI_3001G054000,SORBI_3005G208500,SORBI_3001G468700
leaf specific genes	GO:BP	GO:0016310	phosphorylation	1	FALSE	455	536	22	0.0410448	0.0483516	7221	5287	GO:0006796	IBA,IBA,IBA,IBA,IBA,IBA,IBA,IBA,IBA,IBA,IBA,IBA,IBA,IBA,IBA,IBA,IBA,IBA,IBA,IBA,IBA,IBA	SORBI_3004G338000,SORBI_3002G390500,SORBI_3006G055000,SORBI_3006G130000,SORBI_3001G534532,SORBI_3004G005300,SORBI_3002G264000,SORBI_3003G024400,SORBI_3003G101200,SORBI_3005G175600,SORBI_3007G087100,SORBI_3009G202900,SORBI_3001G142400,SORBI_3002G203100,SORBI_3001G071700,SORBI_3001G406000,SORBI_3002G056500,SORBI_3003G052300,SORBI_3003G292600,SORBI_3006G081200,SORBI_3007G105500,SORBI_3008G001000
leaf specific genes	GO:BP	GO:0016485	protein processing	1	FALSE	37	536	2	0.00373134	0.0540541	7221	5322	GO:0006508|GO:0051604	IBA,IBA	SORBI_3004G119500,SORBI_3003G108900
leaf specific genes	GO:BP	GO:0016556	mRNA modification	1	FALSE	17	536	1	0.00186567	0.0588235	7221	5336	GO:0009451|GO:0016071	IBA	SORBI_3006G204100
leaf specific genes	GO:BP	GO:0016567	protein ubiquitination	1	FALSE	195	536	6	0.011194	0.0307692	7221	5343	GO:0032446	IBA,IBA,IBA,IBA,IBA,IBA	SORBI_3006G189700,SORBI_3002G314200,SORBI_3005G184100,SORBI_3008G148400,SORBI_3010G006400,SORBI_3005G209400
leaf specific genes	GO:BP	GO:0016570	histone modification	1	FALSE	90	536	1	0.00186567	0.0111111	7221	5344	GO:0043687	IBA	SORBI_3001G175700
leaf specific genes	GO:BP	GO:0016579	protein deubiquitination	1	FALSE	59	536	1	0.00186567	0.0169492	7221	5351	GO:0070646	IBA	SORBI_3003G391200
leaf specific genes	GO:BP	GO:0017148	negative regulation of translation	1	FALSE	56	536	3	0.00559701	0.0535714	7221	5381	GO:0006412|GO:0006417|GO:0010629|GO:0034249|GO:0051248	IBA,IBA,IBA	SORBI_3001G005500,SORBI_3003G295800,SORBI_3002G251400
leaf specific genes	GO:BP	GO:0018105	peptidyl-serine phosphorylation	1	FALSE	84	536	4	0.00746269	0.047619	7221	5449	GO:0006468|GO:0018209	IBA,IBA,IBA,IBA	SORBI_3004G338000,SORBI_3002G264000,SORBI_3003G024400,SORBI_3002G203100
leaf specific genes	GO:BP	GO:0018193	peptidyl-amino acid modification	1	FALSE	238	536	9	0.016791	0.0378151	7221	5514	GO:0036211	IBA,IBA,IBA,IBA,IBA,IBA,IBA,IBA,IBA	SORBI_3004G338000,SORBI_3002G199000,SORBI_3002G264000,SORBI_3003G024400,SORBI_3003G233700,SORBI_3008G062500,SORBI_3009G001500,SORBI_3002G203100,SORBI_3004G255500
leaf specific genes	GO:BP	GO:0018205	peptidyl-lysine modification	1	FALSE	85	536	4	0.00746269	0.0470588	7221	5525	GO:0018193	IBA,IBA,IBA,IBA	SORBI_3002G199000,SORBI_3003G233700,SORBI_3008G062500,SORBI_3004G255500
leaf specific genes	GO:BP	GO:0018208	peptidyl-proline modification	1	FALSE	26	536	1	0.00186567	0.0384615	7221	5528	GO:0018193	IBA	SORBI_3009G001500
leaf specific genes	GO:BP	GO:0018209	peptidyl-serine modification	1	FALSE	86	536	4	0.00746269	0.0465116	7221	5529	GO:0018193	IBA,IBA,IBA,IBA	SORBI_3004G338000,SORBI_3002G264000,SORBI_3003G024400,SORBI_3002G203100
leaf specific genes	GO:BP	GO:0019219	regulation of nucleobase-containing compound metabolic process	1	FALSE	633	536	38	0.0708955	0.0600316	7221	5852	GO:0006139|GO:0031323|GO:0051171|GO:0080090	IBA,IBA,IBA,IBA,IBA,IBA,IBA,IBA,IBA,IBA,IBA,IBA,IBA,IBA,IBA,IBA,IBA,IBA,IBA,IBA,IBA,IBA,IBA,IBA,IBA,IBA,IBA,IBA,IBA,IBA,IBA,IBA,IBA,IBA,IBA,IBA,IBA,IBA	SORBI_3003G073700,SORBI_3004G250000,SORBI_3006G093800,SORBI_3006G131800,SORBI_3009G075600,SORBI_3001G102300,SORBI_3001G175700,SORBI_3001G314900,SORBI_3001G338700,SORBI_3001G496200,SORBI_3001G525900,SORBI_3001G526800,SORBI_3003G002600,SORBI_3003G026700,SORBI_3004G040100,SORBI_3004G085600,SORBI_3004G249500,SORBI_3005G155900,SORBI_3007G087100,SORBI_3007G132000,SORBI_3008G073200,SORBI_3009G212000,SORBI_3010G006300,SORBI_3010G096300,SORBI_3010G108500,SORBI_3001G030200,SORBI_3001G358900,SORBI_3003G030900,SORBI_3009G138900,SORBI_3010G215500,SORBI_3002G064900,SORBI_3001G086500,SORBI_3001G118100,SORBI_3001G314400,SORBI_3001G435500,SORBI_3003G223400,SORBI_3003G339200,SORBI_3004G208400
leaf specific genes	GO:BP	GO:0019220	regulation of phosphate metabolic process	1	FALSE	91	536	3	0.00559701	0.032967	7221	5853	GO:0006796|GO:0051174	IBA,IBA,IBA	SORBI_3007G087100,SORBI_3001G142400,SORBI_3004G206100
leaf specific genes	GO:BP	GO:0019222	regulation of metabolic process	1	FALSE	961	536	59	0.110075	0.0613944	7221	5855	GO:0008152|GO:0050789	IBA,IBA,IBA,IBA,IBA,IBA,IBA,IBA,IBA,IBA,IBA,IBA,IBA,IBA,IBA,IBA,IBA,IBA,IBA,IBA,IBA,IBA,IBA,IBA,IBA,IBA,IBA,IBA,IBA,IBA,IBA,IBA,IBA,IBA,IBA,IBA,IBA,IBA,IBA,IBA,IBA,IBA,IBA,IBA,IBA,IBA,IBA,IBA,IBA,IBA,IBA,IBA,IBA,IBA,IBA,IBA,IBA,IBA,IBA	SORBI_3002G390500,SORBI_3003G073700,SORBI_3003G385100,SORBI_3004G250000,SORBI_3006G093800,SORBI_3006G131800,SORBI_3009G075600,SORBI_3001G005500,SORBI_3001G102300,SORBI_3001G175700,SORBI_3001G314900,SORBI_3001G338700,SORBI_3001G394800,SORBI_3001G496200,SORBI_3001G525900,SORBI_3001G526800,SORBI_3002G314200,SORBI_3003G002600,SORBI_3003G026700,SORBI_3003G150800,SORBI_3003G276300,SORBI_3003G295800,SORBI_3003G313000,SORBI_3004G040100,SORBI_3004G085600,SORBI_3004G249500,SORBI_3005G155900,SORBI_3006G101600,SORBI_3007G046100,SORBI_3007G087100,SORBI_3007G132000,SORBI_3008G073200,SORBI_3009G212000,SORBI_3010G006300,SORBI_3010G082800,SORBI_3010G096300,SORBI_3010G108500,SORBI_3001G030200,SORBI_3001G142400,SORBI_3001G358900,SORBI_3001G455500,SORBI_3002G251400,SORBI_3003G030900,SORBI_3004G244400,SORBI_3009G138900,SORBI_3010G215500,SORBI_3002G064900,SORBI_3004G206100,SORBI_3001G086500,SORBI_3001G118100,SORBI_3001G169200,SORBI_3001G314400,SORBI_3001G435500,SORBI_3003G223400,SORBI_3003G339200,SORBI_3004G046500,SORBI_3004G208400,SORBI_3005G209400,SORBI_3009G191300
leaf specific genes	GO:BP	GO:0017004	cytochrome complex assembly	1	FALSE	16	536	1	0.00186567	0.0625	7221	5362	GO:0065003	IBA	SORBI_3001G077300
leaf specific genes	GO:BP	GO:0015698	inorganic anion transport	1	FALSE	26	536	2	0.00373134	0.0769231	7221	4903	GO:0006810	IBA,IBA	SORBI_3004G199900,SORBI_3002G291800
leaf specific genes	GO:BP	GO:0015711	organic anion transport	1	FALSE	78	536	4	0.00746269	0.0512821	7221	4916	GO:0071702	IBA,IBA,IBA,IBA	SORBI_3010G042400,SORBI_3002G406700,SORBI_3001G434000,SORBI_3007G025900
leaf specific genes	GO:BP	GO:0015849	organic acid transport	1	FALSE	67	536	3	0.00559701	0.0447761	7221	5043	GO:0071702	IBA,IBA,IBA	SORBI_3002G406700,SORBI_3001G434000,SORBI_3007G025900
leaf specific genes	GO:BP	GO:0015931	nucleobase-containing compound transport	1	FALSE	60	536	1	0.00186567	0.0166667	7221	5102	GO:0071702|GO:0071705	IBA	SORBI_3010G042400
leaf specific genes	GO:BP	GO:0016043	cellular component organization	1	FALSE	1116	536	58	0.108209	0.0519713	7221	5163	GO:0071840	IBA,IBA,IBA,IBA,IBA,IBA,IBA,IBA,IBA,IBA,IBA,IBA,IBA,IBA,IBA,IBA,IBA,IBA,IBA,IBA,IBA,IBA,IBA,IBA,IBA,IBA,IBA,IBA,IBA,IBA,IBA,IBA,IBA,IBA,IBA,IBA,IBA,IBA,IBA,IBA,IBA,IBA,IBA,IBA,IBA,IBA,IBA,IBA,IBA,IBA,IBA,IBA,IBA,IBA,IBA,IBA,IBA,IBA	SORBI_3001G054000,SORBI_3002G319100,SORBI_3003G442601,SORBI_3001G077300,SORBI_3001G083100,SORBI_3001G090700,SORBI_3001G283000,SORBI_3001G382100,SORBI_3001G450600,SORBI_3001G500600,SORBI_3001G527100,SORBI_3001G531500,SORBI_3002G198000,SORBI_3002G338100,SORBI_3003G070900,SORBI_3003G132600,SORBI_3003G150600,SORBI_3003G150800,SORBI_3003G160800,SORBI_3003G264700,SORBI_3003G393800,SORBI_3004G012900,SORBI_3004G103300,SORBI_3004G165700,SORBI_3004G309400,SORBI_3005G204200,SORBI_3006G010900,SORBI_3006G146300,SORBI_3007G013400,SORBI_3009G125400,SORBI_3001G088700,SORBI_3002G320700,SORBI_3002G428000,SORBI_3004G044000,SORBI_3004G119500,SORBI_3004G269600,SORBI_3004G328400,SORBI_3004G344200,SORBI_3006G188100,SORBI_3007G142300,SORBI_3009G098100,SORBI_3009G138900,SORBI_3009G235100,SORBI_3001G484300,SORBI_3004G235600,SORBI_3001G122900,SORBI_3001G261600,SORBI_3001G436400,SORBI_3001G468700,SORBI_3002G338800,SORBI_3003G082300,SORBI_3003G339200,SORBI_3003G387100,SORBI_3004G069000,SORBI_3004G359300,SORBI_3006G161500,SORBI_3009G242100,SORBI_3010G269400
leaf specific genes	GO:BP	GO:0016050	vesicle organization	1	FALSE	100	536	1	0.00186567	0.01	7221	5168	GO:0006996	IBA	SORBI_3001G054000
leaf specific genes	GO:BP	GO:0016053	organic acid biosynthetic process	1	FALSE	160	536	9	0.016791	0.05625	7221	5171	GO:0006082|GO:0044249|GO:0044283|GO:1901576	IBA,IBA,IBA,IBA,IBA,IBA,IBA,IBA,IBA	SORBI_3006G147700,SORBI_3001G514800,SORBI_3006G112600,SORBI_3008G012400,SORBI_3009G164400,SORBI_3010G038500,SORBI_3002G402700,SORBI_3006G249400,SORBI_3007G213700
leaf specific genes	GO:BP	GO:0016054	organic acid catabolic process	1	FALSE	87	536	4	0.00746269	0.045977	7221	5172	GO:0006082|GO:0044248|GO:0044282|GO:1901575	IBA,IBA,IBA,IBA	SORBI_3006G147700,SORBI_3003G439000,SORBI_3008G062500,SORBI_3003G157500
leaf specific genes	GO:BP	GO:0016070	RNA metabolic process	1	FALSE	1428	536	97	0.18097	0.0679272	7221	5184	GO:0090304	IBA,IBA,IBA,IBA,IBA,IBA,IBA,IBA,IBA,IBA,IBA,IBA,IBA,IBA,IBA,IBA,IBA,IBA,IBA,IBA,IBA,IBA,IBA,IBA,IBA,IBA,IBA,IBA,IBA,IBA,IBA,IBA,IBA,IBA,IBA,IBA,IBA,IBA,IBA,IBA,IBA,IBA,IBA,IBA,IBA,IBA,IBA,IBA,IBA,IBA,IBA,IBA,IBA,IBA,IBA,IBA,IBA,IBA,IBA,IBA,IBA,IBA,IBA,IBA,IBA,IBA,IBA,IBA,IBA,IBA,IBA,IBA,IBA,IBA,IBA,IBA,IBA,IBA,IBA,IBA,IBA,IBA,IBA,IBA,IBA,IBA,IBA,IBA,IBA,IBA,IBA,IBA,IBA,IBA,IBA,IBA,IBA	SORBI_3001G217900,SORBI_3003G073700,SORBI_3003G442601,SORBI_3004G250000,SORBI_3006G093800,SORBI_3006G131800,SORBI_3007G121300,SORBI_3009G075600,SORBI_3001G003900,SORBI_3001G015200,SORBI_3001G016100,SORBI_3001G076500,SORBI_3001G102300,SORBI_3001G175700,SORBI_3001G314900,SORBI_3001G338700,SORBI_3001G380900,SORBI_3001G394800,SORBI_3001G496200,SORBI_3001G500600,SORBI_3001G520700,SORBI_3001G525900,SORBI_3001G526800,SORBI_3001G531400,SORBI_3002G077000,SORBI_3002G209600,SORBI_3002G231200,SORBI_3002G278700,SORBI_3002G278800,SORBI_3002G356900,SORBI_3002G359600,SORBI_3002G386400,SORBI_3003G002600,SORBI_3003G026700,SORBI_3003G068300,SORBI_3003G094350,SORBI_3003G287900,SORBI_3003G292300,SORBI_3003G301300,SORBI_3003G318300,SORBI_3004G040100,SORBI_3004G085600,SORBI_3004G249500,SORBI_3004G272600,SORBI_3004G309400,SORBI_3004G317700,SORBI_3004G343000,SORBI_3005G143500,SORBI_3005G155900,SORBI_3005G184300,SORBI_3006G197700,SORBI_3007G087100,SORBI_3007G132000,SORBI_3008G066100,SORBI_3008G073200,SORBI_3009G212000,SORBI_3010G006300,SORBI_3010G096300,SORBI_3010G100900,SORBI_3010G108500,SORBI_3001G028100,SORBI_3001G030200,SORBI_3001G088700,SORBI_3001G151700,SORBI_3001G357200,SORBI_3001G358900,SORBI_3001G455500,SORBI_3001G460200,SORBI_3001G461700,SORBI_3001G537700,SORBI_3002G038300,SORBI_3002G131700,SORBI_3002G406400,SORBI_3003G030900,SORBI_3003G222600,SORBI_3004G244400,SORBI_3004G269600,SORBI_3006G166000,SORBI_3006G204100,SORBI_3007G034500,SORBI_3007G171800,SORBI_3007G211100,SORBI_3009G138900,SORBI_3010G215500,SORBI_3001G020600,SORBI_3002G064900,SORBI_3004G235600,SORBI_3001G086500,SORBI_3001G093400,SORBI_3001G118100,SORBI_3001G314400,SORBI_3001G435500,SORBI_3003G223400,SORBI_3003G339200,SORBI_3004G208400,SORBI_3007G165701,SORBI_3009G123900
leaf specific genes	GO:BP	GO:0016071	mRNA metabolic process	1	FALSE	334	536	8	0.0149254	0.0239521	7221	5185	GO:0016070	IBA,IBA,IBA,IBA,IBA,IBA,IBA,IBA	SORBI_3007G121300,SORBI_3001G394800,SORBI_3003G030900,SORBI_3004G244400,SORBI_3004G269600,SORBI_3006G204100,SORBI_3010G215500,SORBI_3001G020600
leaf specific genes	GO:BP	GO:0016093	polyprenol metabolic process	1	FALSE	11	536	1	0.00186567	0.0909091	7221	5200	GO:0006066|GO:0006720	IBA	SORBI_3001G469700
leaf specific genes	GO:BP	GO:0022414	reproductive process	1	FALSE	104	536	6	0.011194	0.0576923	7221	6920	GO:0000003|GO:0008150	IBA,IBA,IBA,IBA,IBA,IBA	SORBI_3001G298400,SORBI_3004G211200,SORBI_3010G214000,SORBI_3004G063200,SORBI_3004G069000,SORBI_3006G135100
leaf specific genes	GO:BP	GO:0022603	regulation of anatomical structure morphogenesis	1	FALSE	20	536	1	0.00186567	0.05	7221	6926	GO:0009653|GO:0050793	IBA	SORBI_3003G299700
leaf specific genes	GO:BP	GO:0022607	cellular component assembly	1	FALSE	415	536	21	0.0391791	0.0506024	7221	6930	GO:0016043|GO:0044085	IBA,IBA,IBA,IBA,IBA,IBA,IBA,IBA,IBA,IBA,IBA,IBA,IBA,IBA,IBA,IBA,IBA,IBA,IBA,IBA,IBA	SORBI_3001G054000,SORBI_3002G319100,SORBI_3003G442601,SORBI_3001G077300,SORBI_3001G090700,SORBI_3001G382100,SORBI_3001G527100,SORBI_3002G198000,SORBI_3003G160800,SORBI_3004G012900,SORBI_3004G103300,SORBI_3004G165700,SORBI_3006G010900,SORBI_3002G320700,SORBI_3004G269600,SORBI_3007G142300,SORBI_3009G235100,SORBI_3004G235600,SORBI_3001G261600,SORBI_3002G338800,SORBI_3003G082300
leaf specific genes	GO:BP	GO:0022613	ribonucleoprotein complex biogenesis	1	FALSE	395	536	22	0.0410448	0.0556962	7221	6935	GO:0044085	IBA,IBA,IBA,IBA,IBA,IBA,IBA,IBA,IBA,IBA,IBA,IBA,IBA,IBA,IBA,IBA,IBA,IBA,IBA,IBA,IBA,IBA	SORBI_3001G015200,SORBI_3001G076500,SORBI_3001G500600,SORBI_3001G527100,SORBI_3002G077000,SORBI_3002G386400,SORBI_3004G309400,SORBI_3004G343000,SORBI_3006G197700,SORBI_3008G066100,SORBI_3001G088700,SORBI_3001G357200,SORBI_3002G038300,SORBI_3002G131700,SORBI_3002G251400,SORBI_3003G030900,SORBI_3007G171800,SORBI_3009G148500,SORBI_3009G235100,SORBI_3010G028000,SORBI_3004G235600,SORBI_3009G123900
leaf specific genes	GO:BP	GO:0022618	protein-RNA complex assembly	1	FALSE	128	536	2	0.00373134	0.015625	7221	6940	GO:0022613|GO:0065003|GO:0071826	IBA,IBA	SORBI_3001G527100,SORBI_3009G235100
leaf specific genes	GO:BP	GO:0022622	root system development	1	FALSE	13	536	1	0.00186567	0.0769231	7221	6943	GO:0048731	IBA	SORBI_3003G427700
leaf specific genes	GO:BP	GO:0022904	respiratory electron transport chain	1	FALSE	33	536	1	0.00186567	0.030303	7221	6946	GO:0022900|GO:0045333	IBA	SORBI_3001G179100
leaf specific genes	GO:BP	GO:0023051	regulation of signaling	1	FALSE	44	536	1	0.00186567	0.0227273	7221	6954	GO:0023052|GO:0050789	IBA	SORBI_3003G403900
leaf specific genes	GO:BP	GO:0023052	signaling	1	FALSE	572	536	23	0.0429104	0.0402098	7221	6955	GO:0050789	IBA,IBA,IBA,IBA,IBA,IBA,IBA,IBA,IBA,IBA,IBA,IBA,IBA,IBA,IBA,IBA,IBA,IBA,IBA,IBA,IBA,IBA,IBA	SORBI_3004G338000,SORBI_3003G403900,SORBI_3006G130000,SORBI_3010G183600,SORBI_3001G270900,SORBI_3002G168300,SORBI_3002G264000,SORBI_3003G024400,SORBI_3003G101200,SORBI_3004G085600,SORBI_3007G046100,SORBI_3008G038300,SORBI_3009G202900,SORBI_3002G203100,SORBI_3008G153200,SORBI_3001G071700,SORBI_3001G406000,SORBI_3002G056500,SORBI_3003G052300,SORBI_3003G292600,SORBI_3006G081200,SORBI_3007G105500,SORBI_3008G001000
leaf specific genes	GO:BP	GO:0030029	actin filament-based process	1	FALSE	59	536	3	0.00559701	0.0508475	7221	6968	GO:0009987	IBA,IBA,IBA	SORBI_3002G428000,SORBI_3001G122900,SORBI_3001G261600
leaf specific genes	GO:BP	GO:0030036	actin cytoskeleton organization	1	FALSE	54	536	3	0.00559701	0.0555556	7221	6975	GO:0007010|GO:0030029	IBA,IBA,IBA	SORBI_3002G428000,SORBI_3001G122900,SORBI_3001G261600
leaf specific genes	GO:BP	GO:0022402	cell cycle process	1	FALSE	217	536	5	0.00932836	0.0230415	7221	6908	GO:0007049|GO:0009987	IBA,IBA,IBA,IBA,IBA	SORBI_3007G142300,SORBI_3002G334500,SORBI_3002G237900,SORBI_3004G069000,SORBI_3006G080800
leaf specific genes	GO:BP	GO:0030150	protein import into mitochondrial matrix	1	FALSE	26	536	1	0.00186567	0.0384615	7221	6999	GO:0006626|GO:0006839|GO:0044743|GO:0065002|GO:0072655|GO:1990542	IBA	SORBI_3010G269400
leaf specific genes	GO:BP	GO:0030154	cell differentiation	1	FALSE	86	536	4	0.00746269	0.0465116	7221	7002	GO:0048869	IBA,IBA,IBA,IBA	SORBI_3005G155900,SORBI_3010G173400,SORBI_3001G358900,SORBI_3003G223400
leaf specific genes	GO:BP	GO:0030162	regulation of proteolysis	1	FALSE	46	536	3	0.00559701	0.0652174	7221	7005	GO:0006508|GO:0051246	IBA,IBA,IBA	SORBI_3003G385100,SORBI_3002G314200,SORBI_3005G209400
leaf specific genes	GO:BP	GO:0030163	protein catabolic process	1	FALSE	441	536	16	0.0298507	0.0362812	7221	7006	GO:0009057|GO:0019538|GO:1901565	IBA,IBA,IBA,IBA,IBA,IBA,IBA,IBA,IBA,IBA,IBA,IBA,IBA,IBA,IBA,IBA	SORBI_3001G086800,SORBI_3010G052300,SORBI_3003G385100,SORBI_3006G189700,SORBI_3002G314200,SORBI_3003G170200,SORBI_3004G336200,SORBI_3005G184100,SORBI_3002G397100,SORBI_3002G397300,SORBI_3002G397400,SORBI_3010G189700,SORBI_3004G332100,SORBI_3005G097800,SORBI_3005G209400,SORBI_3010G063200
leaf specific genes	GO:BP	GO:0030243	cellulose metabolic process	1	FALSE	16	536	1	0.00186567	0.0625	7221	7055	GO:0051273	IBA	SORBI_3002G237900
leaf specific genes	GO:BP	GO:0030244	cellulose biosynthetic process	1	FALSE	16	536	1	0.00186567	0.0625	7221	7056	GO:0030243|GO:0051274	IBA	SORBI_3002G237900
leaf specific genes	GO:BP	GO:0030258	lipid modification	1	FALSE	61	536	4	0.00746269	0.0655738	7221	7062	GO:0044255	IBA,IBA,IBA,IBA	SORBI_3003G277600,SORBI_3003G439000,SORBI_3007G131600,SORBI_3001G125700
leaf specific genes	GO:BP	GO:0030488	tRNA methylation	1	FALSE	23	536	1	0.00186567	0.0434783	7221	7131	GO:0001510|GO:0006400	IBA	SORBI_3007G211100
leaf specific genes	GO:BP	GO:0030490	maturation of SSU-rRNA	1	FALSE	70	536	3	0.00559701	0.0428571	7221	7132	GO:0006364|GO:0042274	IBA,IBA,IBA	SORBI_3001G015200,SORBI_3001G076500,SORBI_3001G500600
leaf specific genes	GO:BP	GO:0030148	sphingolipid biosynthetic process	1	FALSE	32	536	1	0.00186567	0.03125	7221	6997	GO:0006665|GO:0046467|GO:1901566	IBA	SORBI_3009G164400
leaf specific genes	GO:BP	GO:0019953	sexual reproduction	1	FALSE	58	536	1	0.00186567	0.0172414	7221	6377	GO:0000003	IBA	SORBI_3004G069000
leaf specific genes	GO:BP	GO:0019941	modification-dependent protein catabolic process	1	FALSE	340	536	8	0.0149254	0.0235294	7221	6376	GO:0043632|GO:0051603	IBA,IBA,IBA,IBA,IBA,IBA,IBA,IBA	SORBI_3010G052300,SORBI_3003G385100,SORBI_3006G189700,SORBI_3002G314200,SORBI_3005G184100,SORBI_3004G332100,SORBI_3005G209400,SORBI_3010G063200
leaf specific genes	GO:BP	GO:0019320	hexose catabolic process	1	FALSE	13	536	1	0.00186567	0.0769231	7221	5940	GO:0019318|GO:0046365	IBA	SORBI_3003G222500
leaf specific genes	GO:BP	GO:0019388	galactose catabolic process	1	FALSE	13	536	1	0.00186567	0.0769231	7221	6005	GO:0006012|GO:0019320	IBA	SORBI_3003G222500
leaf specific genes	GO:BP	GO:0019395	fatty acid oxidation	1	FALSE	24	536	1	0.00186567	0.0416667	7221	6012	GO:0006631|GO:0034440	IBA	SORBI_3003G439000
leaf specific genes	GO:BP	GO:0019439	aromatic compound catabolic process	1	FALSE	166	536	8	0.0149254	0.0481928	7221	6053	GO:0006725|GO:0044248	IBA,IBA,IBA,IBA,IBA,IBA,IBA,IBA	SORBI_3002G278700,SORBI_3002G278800,SORBI_3003G146500,SORBI_3009G212000,SORBI_3003G030900,SORBI_3004G244400,SORBI_3010G215500,SORBI_3001G093400
leaf specific genes	GO:BP	GO:0019538	protein metabolic process	1	FALSE	2022	536	108	0.201493	0.0534125	7221	6144	GO:0043170|GO:0044238|GO:1901564	IBA,IBA,IBA,IBA,IBA,IBA,IBA,IBA,IBA,IBA,IBA,IBA,IBA,IBA,IBA,IBA,IBA,IBA,IBA,IBA,IBA,IBA,IBA,IBA,IBA,IBA,IBA,IBA,IBA,IBA,IBA,IBA,IBA,IBA,IBA,IBA,IBA,IBA,IBA,IBA,IBA,IBA,IBA,IBA,IBA,IBA,IBA,IBA,IBA,IBA,IBA,IBA,IBA,IBA,IBA,IBA,IBA,IBA,IBA,IBA,IBA,IBA,IBA,IBA,IBA,IBA,IBA,IBA,IBA,IBA,IBA,IBA,IBA,IBA,IBA,IBA,IBA,IBA,IBA,IBA,IBA,IBA,IBA,IBA,IBA,IBA,IBA,IBA,IBA,IBA,IBA,IBA,IBA,IBA,IBA,IBA,IBA,IBA,IBA,IBA,IBA,IBA,IBA,IBA,IBA,IBA,IBA,IBA	SORBI_3001G086800,SORBI_3004G338000,SORBI_3010G052300,SORBI_3002G319100,SORBI_3002G390500,SORBI_3003G385100,SORBI_3003G391200,SORBI_3006G055000,SORBI_3006G130000,SORBI_3006G189700,SORBI_3001G534532,SORBI_3004G005300,SORBI_3001G005500,SORBI_3001G076500,SORBI_3001G120000,SORBI_3001G129000,SORBI_3001G175700,SORBI_3001G191000,SORBI_3001G391400,SORBI_3001G394800,SORBI_3001G411300,SORBI_3001G427000,SORBI_3001G469700,SORBI_3001G500600,SORBI_3001G527100,SORBI_3002G199000,SORBI_3002G264000,SORBI_3002G314200,SORBI_3002G356900,SORBI_3002G405100,SORBI_3003G024400,SORBI_3003G058700,SORBI_3003G094350,SORBI_3003G101200,SORBI_3003G132600,SORBI_3003G170200,SORBI_3003G233700,SORBI_3003G246400,SORBI_3003G276300,SORBI_3003G287900,SORBI_3003G292300,SORBI_3003G295800,SORBI_3003G386300,SORBI_3003G393800,SORBI_3004G013400,SORBI_3004G165700,SORBI_3004G202200,SORBI_3004G317700,SORBI_3004G335800,SORBI_3004G336200,SORBI_3005G143500,SORBI_3005G175600,SORBI_3005G184100,SORBI_3005G184300,SORBI_3005G204200,SORBI_3006G103400,SORBI_3007G013400,SORBI_3007G087100,SORBI_3008G008500,SORBI_3008G021700,SORBI_3008G062500,SORBI_3008G148400,SORBI_3009G001500,SORBI_3009G030900,SORBI_3009G170200,SORBI_3010G095200,SORBI_3010G100900,SORBI_3010G223200,SORBI_3010G233800,SORBI_3010G272800,SORBI_3001G142400,SORBI_3001G293300,SORBI_3001G455500,SORBI_3001G461700,SORBI_3002G203100,SORBI_3002G214600,SORBI_3002G251400,SORBI_3002G397100,SORBI_3002G397300,SORBI_3002G397400,SORBI_3004G119500,SORBI_3004G255500,SORBI_3009G098100,SORBI_3009G148500,SORBI_3010G006400,SORBI_3010G189700,SORBI_3004G206100,SORBI_3001G071700,SORBI_3001G406000,SORBI_3001G436400,SORBI_3002G056500,SORBI_3003G052300,SORBI_3003G082300,SORBI_3003G108900,SORBI_3003G185900,SORBI_3003G355200,SORBI_3004G046500,SORBI_3004G054400,SORBI_3004G332100,SORBI_3005G097800,SORBI_3005G209400,SORBI_3006G081200,SORBI_3006G161500,SORBI_3007G105500,SORBI_3008G001000,SORBI_3009G123900,SORBI_3010G063200,SORBI_3010G269400
leaf specific genes	GO:BP	GO:0019693	ribose phosphate metabolic process	1	FALSE	110	536	7	0.0130597	0.0636364	7221	6285	GO:0006796|GO:0019637|GO:1901135	IBA,IBA,IBA,IBA,IBA,IBA,IBA	SORBI_3001G098800,SORBI_3001G544600,SORBI_3002G316700,SORBI_3004G235200,SORBI_3007G170800,SORBI_3001G126300,SORBI_3010G265500
leaf specific genes	GO:BP	GO:0019751	polyol metabolic process	1	FALSE	28	536	1	0.00186567	0.0357143	7221	6320	GO:0006066	IBA	SORBI_3002G277100
leaf specific genes	GO:BP	GO:0012501	programmed cell death	1	FALSE	16	536	1	0.00186567	0.0625	7221	4656	GO:0008219	IBA	SORBI_3001G141600
leaf specific genes	GO:BP	GO:0006810	transport	1	FALSE	1208	536	76	0.141791	0.0629139	7221	2530	GO:0051234	IBA,IBA,IBA,IBA,IBA,IBA,IBA,IBA,IBA,IBA,IBA,IBA,IBA,IBA,IBA,IBA,IBA,IBA,IBA,IBA,IBA,IBA,IBA,IBA,IBA,IBA,IBA,IBA,IBA,IBA,IBA,IBA,IBA,IBA,IBA,IBA,IBA,IBA,IBA,IBA,IBA,IBA,IBA,IBA,IBA,IBA,IBA,IBA,IBA,IBA,IBA,IBA,IBA,IBA,IBA,IBA,IBA,IBA,IBA,IBA,IBA,IBA,IBA,IBA,IBA,IBA,IBA,IBA,IBA,IBA,IBA,IBA,IBA,IBA,IBA,IBA	SORBI_3001G054000,SORBI_3002G001800,SORBI_3005G024700,SORBI_3007G002000,SORBI_3002G201900,SORBI_3002G245400,SORBI_3003G269300,SORBI_3003G403900,SORBI_3004G059800,SORBI_3004G121400,SORBI_3004G151300,SORBI_3004G327200,SORBI_3009G143500,SORBI_3001G010100,SORBI_3001G035800,SORBI_3001G184100,SORBI_3001G276400,SORBI_3001G450600,SORBI_3001G495300,SORBI_3001G499100,SORBI_3002G033800,SORBI_3002G193800,SORBI_3002G207900,SORBI_3002G285300,SORBI_3002G338100,SORBI_3003G047900,SORBI_3003G107100,SORBI_3003G133700,SORBI_3003G203000,SORBI_3003G370000,SORBI_3003G432500,SORBI_3004G024600,SORBI_3005G194100,SORBI_3005G208500,SORBI_3006G060700,SORBI_3008G030700,SORBI_3008G078400,SORBI_3010G042400,SORBI_3001G275600,SORBI_3001G275800,SORBI_3001G527900,SORBI_3002G320700,SORBI_3003G096100,SORBI_3003G427700,SORBI_3005G107400,SORBI_3006G102800,SORBI_3007G090537,SORBI_3007G175600,SORBI_3008G094000,SORBI_3001G135100,SORBI_3002G406700,SORBI_3003G014100,SORBI_3004G199900,SORBI_3008G030900,SORBI_3001G302800,SORBI_3001G434000,SORBI_3001G468700,SORBI_3001G469600,SORBI_3002G232200,SORBI_3002G291800,SORBI_3002G311200,SORBI_3002G338800,SORBI_3002G404800,SORBI_3002G408100,SORBI_3003G131800,SORBI_3003G146700,SORBI_3003G160200,SORBI_3003G184800,SORBI_3003G371250,SORBI_3003G371600,SORBI_3004G193000,SORBI_3007G025900,SORBI_3008G129900,SORBI_3010G109200,SORBI_3010G251700,SORBI_3010G269400
leaf specific genes	GO:CC	GO:0009536	plastid	1.09572e-71	TRUE	368	542	145	0.267528	0.394022	7447	618	GO:0005737|GO:0043231	IBA,IBA,IBA,IBA,IBA,IBA,IBA,IBA,IBA,IBA,IBA,IBA,IBA,IBA,IBA,IBA,IBA,IBA,IBA,IBA,IBA,IBA,IBA,IBA,IBA,IBA,IBA,IBA,IBA,IBA,IBA,IBA,IBA,IBA,IBA,IBA,IBA,IBA,IBA,IBA,IBA,IBA,IBA,IBA,IBA,IBA,IBA,IBA,IBA,IBA,IBA,IBA,IBA,IBA,IBA,IBA,IBA,IBA,IBA,IBA,IBA,IBA,IBA,IBA,IBA,IBA,IBA,IBA,IBA,IBA,IBA,IBA,IBA,IBA,IBA,IBA,IBA,IBA,IBA,IBA,IBA,IBA,IBA,IBA,IBA,IBA,IBA,IBA,IBA,IBA,IBA,IBA,IBA,IBA,IBA,IBA,IBA,IBA,IBA,IBA,IBA,IBA,IBA,IBA,IBA,IBA,IBA,IBA,IBA,IBA,IBA,IBA,IBA,IBA,IBA,IBA,IBA,IBA,IBA,IBA,IBA,IBA,IBA,IBA,IBA,IBA,IBA,IBA,IBA,IBA,IBA,IBA,IBA,IBA,IBA,IBA,IBA,IBA,IBA,IBA,IBA,IBA,IBA,IBA,IBA	SORBI_3001G509200,SORBI_3004G268500,SORBI_3010G047700,SORBI_3001G029100,SORBI_3001G076500,SORBI_3001G077300,SORBI_3001G090700,SORBI_3001G129000,SORBI_3001G177000,SORBI_3001G283000,SORBI_3001G314200,SORBI_3001G382100,SORBI_3001G394800,SORBI_3001G413600,SORBI_3001G450600,SORBI_3001G500600,SORBI_3002G000600,SORBI_3002G004000,SORBI_3002G033800,SORBI_3002G116000,SORBI_3002G198000,SORBI_3002G199000,SORBI_3002G215000,SORBI_3002G288300,SORBI_3002G297300,SORBI_3002G305700,SORBI_3002G329600,SORBI_3002G338000,SORBI_3002G339200,SORBI_3002G352100,SORBI_3003G058700,SORBI_3003G070900,SORBI_3003G074700,SORBI_3003G132100,SORBI_3003G132600,SORBI_3003G133700,SORBI_3003G146500,SORBI_3003G150800,SORBI_3003G203000,SORBI_3003G209800,SORBI_3003G209900,SORBI_3003G222500,SORBI_3003G246600,SORBI_3003G271400,SORBI_3003G292300,SORBI_3003G303700,SORBI_3003G305300,SORBI_3003G306200,SORBI_3003G313000,SORBI_3003G370000,SORBI_3003G393800,SORBI_3003G435800,SORBI_3004G012900,SORBI_3004G024600,SORBI_3004G056900,SORBI_3004G191200,SORBI_3004G249800,SORBI_3004G308700,SORBI_3004G309400,SORBI_3005G045000,SORBI_3005G087000,SORBI_3005G194100,SORBI_3005G204200,SORBI_3005G206300,SORBI_3005G231500,SORBI_3006G103400,SORBI_3006G146300,SORBI_3006G151100,SORBI_3006G197300,SORBI_3006G264900,SORBI_3007G013400,SORBI_3007G023300,SORBI_3007G093900,SORBI_3007G116600,SORBI_3007G161500,SORBI_3007G162600,SORBI_3007G166300,SORBI_3008G012400,SORBI_3008G038300,SORBI_3008G051000,SORBI_3008G063500,SORBI_3008G134800,SORBI_3009G004100,SORBI_3009G010700,SORBI_3009G030900,SORBI_3009G055800,SORBI_3009G125400,SORBI_3009G132000,SORBI_3009G234600,SORBI_3010G002000,SORBI_3010G072900,SORBI_3010G082800,SORBI_3010G109500,SORBI_3010G189300,SORBI_3010G208000,SORBI_3010G223200,SORBI_3010G272800,SORBI_3001G088700,SORBI_3001G293300,SORBI_3001G455500,SORBI_3001G461700,SORBI_3001G531800,SORBI_3002G214600,SORBI_3002G320700,SORBI_3003G030900,SORBI_3004G044000,SORBI_3004G066300,SORBI_3004G109000,SORBI_3004G119500,SORBI_3004G328400,SORBI_3005G197300,SORBI_3007G018900,SORBI_3007G090400,SORBI_3007G090537,SORBI_3007G151900,SORBI_3009G138900,SORBI_3009G180800,SORBI_3010G033000,SORBI_3001G135100,SORBI_3001G179100,SORBI_3003G014100,SORBI_3004G235600,SORBI_3004G274100,SORBI_3009G135500,SORBI_3001G128600,SORBI_3001G289500,SORBI_3001G512500,SORBI_3002G052100,SORBI_3003G036200,SORBI_3003G076900,SORBI_3003G162400,SORBI_3003G387100,SORBI_3004G271600,SORBI_3004G305800,SORBI_3004G343100,SORBI_3004G344600,SORBI_3006G153400,SORBI_3008G038500,SORBI_3008G102000,SORBI_3008G173800,SORBI_3009G054900,SORBI_3009G140600,SORBI_3009G242100,SORBI_3009G246400,SORBI_3010G043800
leaf specific genes	GO:CC	GO:0009507	chloroplast	2.06972e-70	TRUE	360	542	142	0.261993	0.394444	7447	590	GO:0009536	IBA,IBA,IBA,IBA,IBA,IBA,IBA,IBA,IBA,IBA,IBA,IBA,IBA,IBA,IBA,IBA,IBA,IBA,IBA,IBA,IBA,IBA,IBA,IBA,IBA,IBA,IBA,IBA,IBA,IBA,IBA,IBA,IBA,IBA,IBA,IBA,IBA,IBA,IBA,IBA,IBA,IBA,IBA,IBA,IBA,IBA,IBA,IBA,IBA,IBA,IBA,IBA,IBA,IBA,IBA,IBA,IBA,IBA,IBA,IBA,IBA,IBA,IBA,IBA,IBA,IBA,IBA,IBA,IBA,IBA,IBA,IBA,IBA,IBA,IBA,IBA,IBA,IBA,IBA,IBA,IBA,IBA,IBA,IBA,IBA,IBA,IBA,IBA,IBA,IBA,IBA,IBA,IBA,IBA,IBA,IBA,IBA,IBA,IBA,IBA,IBA,IBA,IBA,IBA,IBA,IBA,IBA,IBA,IBA,IBA,IBA,IBA,IBA,IBA,IBA,IBA,IBA,IBA,IBA,IBA,IBA,IBA,IBA,IBA,IBA,IBA,IBA,IBA,IBA,IBA,IBA,IBA,IBA,IBA,IBA,IBA,IBA,IBA,IBA,IBA,IBA,IBA	SORBI_3001G509200,SORBI_3004G268500,SORBI_3010G047700,SORBI_3001G077300,SORBI_3001G090700,SORBI_3001G129000,SORBI_3001G177000,SORBI_3001G283000,SORBI_3001G314200,SORBI_3001G382100,SORBI_3001G394800,SORBI_3001G413600,SORBI_3001G450600,SORBI_3001G500600,SORBI_3002G000600,SORBI_3002G004000,SORBI_3002G033800,SORBI_3002G116000,SORBI_3002G198000,SORBI_3002G199000,SORBI_3002G215000,SORBI_3002G288300,SORBI_3002G297300,SORBI_3002G305700,SORBI_3002G329600,SORBI_3002G338000,SORBI_3002G339200,SORBI_3002G352100,SORBI_3003G058700,SORBI_3003G070900,SORBI_3003G074700,SORBI_3003G132100,SORBI_3003G132600,SORBI_3003G146500,SORBI_3003G150800,SORBI_3003G203000,SORBI_3003G209800,SORBI_3003G209900,SORBI_3003G222500,SORBI_3003G246600,SORBI_3003G271400,SORBI_3003G292300,SORBI_3003G303700,SORBI_3003G305300,SORBI_3003G306200,SORBI_3003G313000,SORBI_3003G370000,SORBI_3003G393800,SORBI_3003G435800,SORBI_3004G012900,SORBI_3004G024600,SORBI_3004G056900,SORBI_3004G191200,SORBI_3004G249800,SORBI_3004G308700,SORBI_3004G309400,SORBI_3005G045000,SORBI_3005G087000,SORBI_3005G194100,SORBI_3005G204200,SORBI_3005G206300,SORBI_3005G231500,SORBI_3006G103400,SORBI_3006G146300,SORBI_3006G151100,SORBI_3006G197300,SORBI_3006G264900,SORBI_3007G013400,SORBI_3007G023300,SORBI_3007G093900,SORBI_3007G116600,SORBI_3007G161500,SORBI_3007G162600,SORBI_3007G166300,SORBI_3008G012400,SORBI_3008G038300,SORBI_3008G051000,SORBI_3008G063500,SORBI_3008G134800,SORBI_3009G004100,SORBI_3009G010700,SORBI_3009G030900,SORBI_3009G055800,SORBI_3009G125400,SORBI_3009G132000,SORBI_3009G234600,SORBI_3010G002000,SORBI_3010G072900,SORBI_3010G082800,SORBI_3010G109500,SORBI_3010G189300,SORBI_3010G208000,SORBI_3010G223200,SORBI_3010G272800,SORBI_3001G088700,SORBI_3001G293300,SORBI_3001G455500,SORBI_3001G461700,SORBI_3001G531800,SORBI_3002G214600,SORBI_3002G320700,SORBI_3003G030900,SORBI_3004G044000,SORBI_3004G066300,SORBI_3004G109000,SORBI_3004G119500,SORBI_3004G328400,SORBI_3005G197300,SORBI_3007G018900,SORBI_3007G090400,SORBI_3007G090537,SORBI_3007G151900,SORBI_3009G138900,SORBI_3009G180800,SORBI_3010G033000,SORBI_3001G135100,SORBI_3001G179100,SORBI_3003G014100,SORBI_3004G235600,SORBI_3004G274100,SORBI_3009G135500,SORBI_3001G128600,SORBI_3001G289500,SORBI_3001G512500,SORBI_3002G052100,SORBI_3003G036200,SORBI_3003G076900,SORBI_3003G162400,SORBI_3003G387100,SORBI_3004G271600,SORBI_3004G305800,SORBI_3004G343100,SORBI_3004G344600,SORBI_3006G153400,SORBI_3008G038500,SORBI_3008G102000,SORBI_3008G173800,SORBI_3009G054900,SORBI_3009G140600,SORBI_3009G242100,SORBI_3009G246400,SORBI_3010G043800
leaf specific genes	GO:CC	GO:0009579	thylakoid	1.2008e-41	TRUE	73	542	52	0.095941	0.712329	7447	643	GO:0043232	IBA,IBA,IBA,IBA,IBA,IBA,IBA,IBA,IBA,IBA,IBA,IBA,IBA,IBA,IBA,IBA,IBA,IBA,IBA,IBA,IBA,IBA,IBA,IBA,IBA,IBA,IBA,IBA,IBA,IBA,IBA,IBA,IBA,IBA,IBA,IBA,IBA,IBA,IBA,IBA,IBA,IBA,IBA,IBA,IBA,IBA,IBA,IBA,IBA,IBA,IBA,IBA	SORBI_3006G258700,SORBI_3001G077300,SORBI_3001G090700,SORBI_3001G177000,SORBI_3001G314200,SORBI_3001G382100,SORBI_3001G413600,SORBI_3001G450600,SORBI_3002G033800,SORBI_3002G215000,SORBI_3002G288300,SORBI_3002G297300,SORBI_3002G305700,SORBI_3002G338000,SORBI_3002G339200,SORBI_3002G352100,SORBI_3003G070900,SORBI_3003G074700,SORBI_3003G132100,SORBI_3003G132600,SORBI_3003G203000,SORBI_3003G209800,SORBI_3003G209900,SORBI_3003G271400,SORBI_3003G303700,SORBI_3003G313000,SORBI_3003G370000,SORBI_3004G024600,SORBI_3004G056900,SORBI_3004G249800,SORBI_3004G308700,SORBI_3005G087000,SORBI_3005G194100,SORBI_3005G231500,SORBI_3007G023300,SORBI_3008G063500,SORBI_3009G010700,SORBI_3009G055800,SORBI_3009G234600,SORBI_3010G072900,SORBI_3010G109500,SORBI_3010G189300,SORBI_3010G223200,SORBI_3010G272800,SORBI_3004G119500,SORBI_3007G090537,SORBI_3001G179100,SORBI_3003G014100,SORBI_3002G052100,SORBI_3003G387100,SORBI_3004G305800,SORBI_3004G343100
leaf specific genes	GO:CC	GO:0009534	chloroplast thylakoid	7.39531e-41	TRUE	66	542	49	0.0904059	0.742424	7447	616	GO:0009507|GO:0031976	IBA,IBA,IBA,IBA,IBA,IBA,IBA,IBA,IBA,IBA,IBA,IBA,IBA,IBA,IBA,IBA,IBA,IBA,IBA,IBA,IBA,IBA,IBA,IBA,IBA,IBA,IBA,IBA,IBA,IBA,IBA,IBA,IBA,IBA,IBA,IBA,IBA,IBA,IBA,IBA,IBA,IBA,IBA,IBA,IBA,IBA,IBA,IBA,IBA	SORBI_3001G077300,SORBI_3001G090700,SORBI_3001G177000,SORBI_3001G314200,SORBI_3001G382100,SORBI_3001G413600,SORBI_3001G450600,SORBI_3002G033800,SORBI_3002G215000,SORBI_3002G288300,SORBI_3002G297300,SORBI_3002G305700,SORBI_3002G338000,SORBI_3002G339200,SORBI_3002G352100,SORBI_3003G070900,SORBI_3003G074700,SORBI_3003G132100,SORBI_3003G132600,SORBI_3003G203000,SORBI_3003G209800,SORBI_3003G209900,SORBI_3003G271400,SORBI_3003G303700,SORBI_3003G313000,SORBI_3003G370000,SORBI_3004G024600,SORBI_3004G056900,SORBI_3004G249800,SORBI_3004G308700,SORBI_3005G087000,SORBI_3005G194100,SORBI_3007G023300,SORBI_3008G063500,SORBI_3009G010700,SORBI_3009G055800,SORBI_3009G234600,SORBI_3010G072900,SORBI_3010G109500,SORBI_3010G189300,SORBI_3010G223200,SORBI_3010G272800,SORBI_3004G119500,SORBI_3007G090537,SORBI_3003G014100,SORBI_3002G052100,SORBI_3003G387100,SORBI_3004G305800,SORBI_3004G343100
leaf specific genes	GO:CC	GO:0031976	plastid thylakoid	7.39531e-41	TRUE	66	542	49	0.0904059	0.742424	7447	1226	GO:0009536|GO:0009579	IBA,IBA,IBA,IBA,IBA,IBA,IBA,IBA,IBA,IBA,IBA,IBA,IBA,IBA,IBA,IBA,IBA,IBA,IBA,IBA,IBA,IBA,IBA,IBA,IBA,IBA,IBA,IBA,IBA,IBA,IBA,IBA,IBA,IBA,IBA,IBA,IBA,IBA,IBA,IBA,IBA,IBA,IBA,IBA,IBA,IBA,IBA,IBA,IBA	SORBI_3001G077300,SORBI_3001G090700,SORBI_3001G177000,SORBI_3001G314200,SORBI_3001G382100,SORBI_3001G413600,SORBI_3001G450600,SORBI_3002G033800,SORBI_3002G215000,SORBI_3002G288300,SORBI_3002G297300,SORBI_3002G305700,SORBI_3002G338000,SORBI_3002G339200,SORBI_3002G352100,SORBI_3003G070900,SORBI_3003G074700,SORBI_3003G132100,SORBI_3003G132600,SORBI_3003G203000,SORBI_3003G209800,SORBI_3003G209900,SORBI_3003G271400,SORBI_3003G303700,SORBI_3003G313000,SORBI_3003G370000,SORBI_3004G024600,SORBI_3004G056900,SORBI_3004G249800,SORBI_3004G308700,SORBI_3005G087000,SORBI_3005G194100,SORBI_3007G023300,SORBI_3008G063500,SORBI_3009G010700,SORBI_3009G055800,SORBI_3009G234600,SORBI_3010G072900,SORBI_3010G109500,SORBI_3010G189300,SORBI_3010G223200,SORBI_3010G272800,SORBI_3004G119500,SORBI_3007G090537,SORBI_3003G014100,SORBI_3002G052100,SORBI_3003G387100,SORBI_3004G305800,SORBI_3004G343100
leaf specific genes	GO:CC	GO:0055035	plastid thylakoid membrane	1.62818e-36	TRUE	54	542	42	0.0774908	0.777778	7447	2257	GO:0031976|GO:0042170|GO:0042651	IBA,IBA,IBA,IBA,IBA,IBA,IBA,IBA,IBA,IBA,IBA,IBA,IBA,IBA,IBA,IBA,IBA,IBA,IBA,IBA,IBA,IBA,IBA,IBA,IBA,IBA,IBA,IBA,IBA,IBA,IBA,IBA,IBA,IBA,IBA,IBA,IBA,IBA,IBA,IBA,IBA,IBA	SORBI_3001G077300,SORBI_3001G177000,SORBI_3001G314200,SORBI_3001G413600,SORBI_3001G450600,SORBI_3002G033800,SORBI_3002G215000,SORBI_3002G288300,SORBI_3002G297300,SORBI_3002G305700,SORBI_3002G338000,SORBI_3002G339200,SORBI_3002G352100,SORBI_3003G070900,SORBI_3003G132100,SORBI_3003G132600,SORBI_3003G203000,SORBI_3003G209800,SORBI_3003G209900,SORBI_3003G271400,SORBI_3003G303700,SORBI_3003G313000,SORBI_3003G370000,SORBI_3004G024600,SORBI_3004G056900,SORBI_3004G249800,SORBI_3004G308700,SORBI_3005G087000,SORBI_3005G194100,SORBI_3008G063500,SORBI_3009G010700,SORBI_3009G055800,SORBI_3009G234600,SORBI_3010G072900,SORBI_3010G109500,SORBI_3010G189300,SORBI_3004G119500,SORBI_3007G090537,SORBI_3003G014100,SORBI_3002G052100,SORBI_3003G387100,SORBI_3004G305800
leaf specific genes	GO:CC	GO:0009535	chloroplast thylakoid membrane	1.62818e-36	TRUE	54	542	42	0.0774908	0.777778	7447	617	GO:0009534|GO:0031968|GO:0055035	IBA,IBA,IBA,IBA,IBA,IBA,IBA,IBA,IBA,IBA,IBA,IBA,IBA,IBA,IBA,IBA,IBA,IBA,IBA,IBA,IBA,IBA,IBA,IBA,IBA,IBA,IBA,IBA,IBA,IBA,IBA,IBA,IBA,IBA,IBA,IBA,IBA,IBA,IBA,IBA,IBA,IBA	SORBI_3001G077300,SORBI_3001G177000,SORBI_3001G314200,SORBI_3001G413600,SORBI_3001G450600,SORBI_3002G033800,SORBI_3002G215000,SORBI_3002G288300,SORBI_3002G297300,SORBI_3002G305700,SORBI_3002G338000,SORBI_3002G339200,SORBI_3002G352100,SORBI_3003G070900,SORBI_3003G132100,SORBI_3003G132600,SORBI_3003G203000,SORBI_3003G209800,SORBI_3003G209900,SORBI_3003G271400,SORBI_3003G303700,SORBI_3003G313000,SORBI_3003G370000,SORBI_3004G024600,SORBI_3004G056900,SORBI_3004G249800,SORBI_3004G308700,SORBI_3005G087000,SORBI_3005G194100,SORBI_3008G063500,SORBI_3009G010700,SORBI_3009G055800,SORBI_3009G234600,SORBI_3010G072900,SORBI_3010G109500,SORBI_3010G189300,SORBI_3004G119500,SORBI_3007G090537,SORBI_3003G014100,SORBI_3002G052100,SORBI_3003G387100,SORBI_3004G305800
leaf specific genes	GO:CC	GO:0034357	photosynthetic membrane	6.63465e-35	TRUE	57	542	42	0.0774908	0.736842	7447	1469	GO:0009579|GO:0016020	IBA,IBA,IBA,IBA,IBA,IBA,IBA,IBA,IBA,IBA,IBA,IBA,IBA,IBA,IBA,IBA,IBA,IBA,IBA,IBA,IBA,IBA,IBA,IBA,IBA,IBA,IBA,IBA,IBA,IBA,IBA,IBA,IBA,IBA,IBA,IBA,IBA,IBA,IBA,IBA,IBA,IBA	SORBI_3001G077300,SORBI_3001G177000,SORBI_3001G314200,SORBI_3001G413600,SORBI_3001G450600,SORBI_3002G033800,SORBI_3002G215000,SORBI_3002G288300,SORBI_3002G297300,SORBI_3002G305700,SORBI_3002G338000,SORBI_3002G339200,SORBI_3002G352100,SORBI_3003G070900,SORBI_3003G132100,SORBI_3003G132600,SORBI_3003G203000,SORBI_3003G209800,SORBI_3003G209900,SORBI_3003G271400,SORBI_3003G303700,SORBI_3003G313000,SORBI_3003G370000,SORBI_3004G024600,SORBI_3004G056900,SORBI_3004G249800,SORBI_3004G308700,SORBI_3005G087000,SORBI_3005G194100,SORBI_3008G063500,SORBI_3009G010700,SORBI_3009G055800,SORBI_3009G234600,SORBI_3010G072900,SORBI_3010G109500,SORBI_3010G189300,SORBI_3004G119500,SORBI_3007G090537,SORBI_3003G014100,SORBI_3002G052100,SORBI_3003G387100,SORBI_3004G305800
leaf specific genes	GO:CC	GO:0042651	thylakoid membrane	6.63465e-35	TRUE	57	542	42	0.0774908	0.736842	7447	1827	GO:0034357	IBA,IBA,IBA,IBA,IBA,IBA,IBA,IBA,IBA,IBA,IBA,IBA,IBA,IBA,IBA,IBA,IBA,IBA,IBA,IBA,IBA,IBA,IBA,IBA,IBA,IBA,IBA,IBA,IBA,IBA,IBA,IBA,IBA,IBA,IBA,IBA,IBA,IBA,IBA,IBA,IBA,IBA	SORBI_3001G077300,SORBI_3001G177000,SORBI_3001G314200,SORBI_3001G413600,SORBI_3001G450600,SORBI_3002G033800,SORBI_3002G215000,SORBI_3002G288300,SORBI_3002G297300,SORBI_3002G305700,SORBI_3002G338000,SORBI_3002G339200,SORBI_3002G352100,SORBI_3003G070900,SORBI_3003G132100,SORBI_3003G132600,SORBI_3003G203000,SORBI_3003G209800,SORBI_3003G209900,SORBI_3003G271400,SORBI_3003G303700,SORBI_3003G313000,SORBI_3003G370000,SORBI_3004G024600,SORBI_3004G056900,SORBI_3004G249800,SORBI_3004G308700,SORBI_3005G087000,SORBI_3005G194100,SORBI_3008G063500,SORBI_3009G010700,SORBI_3009G055800,SORBI_3009G234600,SORBI_3010G072900,SORBI_3010G109500,SORBI_3010G189300,SORBI_3004G119500,SORBI_3007G090537,SORBI_3003G014100,SORBI_3002G052100,SORBI_3003G387100,SORBI_3004G305800
leaf specific genes	GO:CC	GO:0009526	plastid envelope	1.20538e-29	TRUE	118	542	54	0.099631	0.457627	7447	608	GO:0009536|GO:0031967	IBA,IBA,IBA,IBA,IBA,IBA,IBA,IBA,IBA,IBA,IBA,IBA,IBA,IBA,IBA,IBA,IBA,IBA,IBA,IBA,IBA,IBA,IBA,IBA,IBA,IBA,IBA,IBA,IBA,IBA,IBA,IBA,IBA,IBA,IBA,IBA,IBA,IBA,IBA,IBA,IBA,IBA,IBA,IBA,IBA,IBA,IBA,IBA,IBA,IBA,IBA,IBA,IBA,IBA	SORBI_3001G077300,SORBI_3001G177000,SORBI_3001G283000,SORBI_3001G314200,SORBI_3001G413600,SORBI_3001G450600,SORBI_3002G000600,SORBI_3002G033800,SORBI_3002G215000,SORBI_3002G288300,SORBI_3002G297300,SORBI_3002G305700,SORBI_3002G338000,SORBI_3002G339200,SORBI_3002G352100,SORBI_3003G070900,SORBI_3003G132100,SORBI_3003G132600,SORBI_3003G150800,SORBI_3003G203000,SORBI_3003G209800,SORBI_3003G209900,SORBI_3003G222500,SORBI_3003G271400,SORBI_3003G303700,SORBI_3003G313000,SORBI_3003G370000,SORBI_3004G024600,SORBI_3004G056900,SORBI_3004G249800,SORBI_3004G308700,SORBI_3005G045000,SORBI_3005G087000,SORBI_3005G194100,SORBI_3006G197300,SORBI_3008G063500,SORBI_3009G010700,SORBI_3009G055800,SORBI_3009G125400,SORBI_3009G234600,SORBI_3010G072900,SORBI_3010G109500,SORBI_3010G189300,SORBI_3002G320700,SORBI_3004G119500,SORBI_3007G090537,SORBI_3001G135100,SORBI_3003G014100,SORBI_3001G512500,SORBI_3002G052100,SORBI_3003G076900,SORBI_3003G387100,SORBI_3004G305800,SORBI_3009G242100
leaf specific genes	GO:CC	GO:0042170	plastid membrane	1.20538e-29	TRUE	92	542	48	0.0885609	0.521739	7447	1780	GO:0009526|GO:0031090	IBA,IBA,IBA,IBA,IBA,IBA,IBA,IBA,IBA,IBA,IBA,IBA,IBA,IBA,IBA,IBA,IBA,IBA,IBA,IBA,IBA,IBA,IBA,IBA,IBA,IBA,IBA,IBA,IBA,IBA,IBA,IBA,IBA,IBA,IBA,IBA,IBA,IBA,IBA,IBA,IBA,IBA,IBA,IBA,IBA,IBA,IBA,IBA	SORBI_3001G077300,SORBI_3001G177000,SORBI_3001G283000,SORBI_3001G314200,SORBI_3001G413600,SORBI_3001G450600,SORBI_3002G033800,SORBI_3002G215000,SORBI_3002G288300,SORBI_3002G297300,SORBI_3002G305700,SORBI_3002G338000,SORBI_3002G339200,SORBI_3002G352100,SORBI_3003G070900,SORBI_3003G132100,SORBI_3003G132600,SORBI_3003G203000,SORBI_3003G209800,SORBI_3003G209900,SORBI_3003G271400,SORBI_3003G303700,SORBI_3003G313000,SORBI_3003G370000,SORBI_3004G024600,SORBI_3004G056900,SORBI_3004G249800,SORBI_3004G308700,SORBI_3005G045000,SORBI_3005G087000,SORBI_3005G194100,SORBI_3006G197300,SORBI_3008G063500,SORBI_3009G010700,SORBI_3009G055800,SORBI_3009G125400,SORBI_3009G234600,SORBI_3010G072900,SORBI_3010G109500,SORBI_3010G189300,SORBI_3004G119500,SORBI_3007G090537,SORBI_3003G014100,SORBI_3001G512500,SORBI_3002G052100,SORBI_3003G387100,SORBI_3004G305800,SORBI_3009G242100
leaf specific genes	GO:CC	GO:0031968	organelle outer membrane	5.12419e-25	TRUE	97	542	45	0.0830258	0.463918	7447	1219	GO:0019867|GO:0031967|GO:0098588	IBA,IBA,IBA,IBA,IBA,IBA,IBA,IBA,IBA,IBA,IBA,IBA,IBA,IBA,IBA,IBA,IBA,IBA,IBA,IBA,IBA,IBA,IBA,IBA,IBA,IBA,IBA,IBA,IBA,IBA,IBA,IBA,IBA,IBA,IBA,IBA,IBA,IBA,IBA,IBA,IBA,IBA,IBA,IBA,IBA	SORBI_3001G077300,SORBI_3001G177000,SORBI_3001G314200,SORBI_3001G413600,SORBI_3001G450600,SORBI_3002G033800,SORBI_3002G215000,SORBI_3002G288300,SORBI_3002G297300,SORBI_3002G297900,SORBI_3002G305700,SORBI_3002G338000,SORBI_3002G339200,SORBI_3002G352100,SORBI_3003G070900,SORBI_3003G132100,SORBI_3003G132600,SORBI_3003G203000,SORBI_3003G209800,SORBI_3003G209900,SORBI_3003G271400,SORBI_3003G303700,SORBI_3003G313000,SORBI_3003G370000,SORBI_3004G024600,SORBI_3004G056900,SORBI_3004G249800,SORBI_3004G308700,SORBI_3005G045000,SORBI_3005G087000,SORBI_3005G194100,SORBI_3008G063500,SORBI_3009G010700,SORBI_3009G055800,SORBI_3009G234600,SORBI_3010G072900,SORBI_3010G109500,SORBI_3010G189300,SORBI_3004G119500,SORBI_3007G090537,SORBI_3003G014100,SORBI_3002G052100,SORBI_3003G387100,SORBI_3004G305800,SORBI_3009G242100
leaf specific genes	GO:CC	GO:0019867	outer membrane	5.12419e-25	TRUE	97	542	45	0.0830258	0.463918	7447	827	GO:0016020	IBA,IBA,IBA,IBA,IBA,IBA,IBA,IBA,IBA,IBA,IBA,IBA,IBA,IBA,IBA,IBA,IBA,IBA,IBA,IBA,IBA,IBA,IBA,IBA,IBA,IBA,IBA,IBA,IBA,IBA,IBA,IBA,IBA,IBA,IBA,IBA,IBA,IBA,IBA,IBA,IBA,IBA,IBA,IBA,IBA	SORBI_3001G077300,SORBI_3001G177000,SORBI_3001G314200,SORBI_3001G413600,SORBI_3001G450600,SORBI_3002G033800,SORBI_3002G215000,SORBI_3002G288300,SORBI_3002G297300,SORBI_3002G297900,SORBI_3002G305700,SORBI_3002G338000,SORBI_3002G339200,SORBI_3002G352100,SORBI_3003G070900,SORBI_3003G132100,SORBI_3003G132600,SORBI_3003G203000,SORBI_3003G209800,SORBI_3003G209900,SORBI_3003G271400,SORBI_3003G303700,SORBI_3003G313000,SORBI_3003G370000,SORBI_3004G024600,SORBI_3004G056900,SORBI_3004G249800,SORBI_3004G308700,SORBI_3005G045000,SORBI_3005G087000,SORBI_3005G194100,SORBI_3008G063500,SORBI_3009G010700,SORBI_3009G055800,SORBI_3009G234600,SORBI_3010G072900,SORBI_3010G109500,SORBI_3010G189300,SORBI_3004G119500,SORBI_3007G090537,SORBI_3003G014100,SORBI_3002G052100,SORBI_3003G387100,SORBI_3004G305800,SORBI_3009G242100
leaf specific genes	GO:CC	GO:0009532	plastid stroma	6.03187e-15	TRUE	63	542	28	0.0516605	0.444444	7447	614	GO:0009536|GO:0110165	IBA,IBA,IBA,IBA,IBA,IBA,IBA,IBA,IBA,IBA,IBA,IBA,IBA,IBA,IBA,IBA,IBA,IBA,IBA,IBA,IBA,IBA,IBA,IBA,IBA,IBA,IBA,IBA	SORBI_3001G509200,SORBI_3004G268500,SORBI_3001G076500,SORBI_3001G177000,SORBI_3002G199000,SORBI_3002G288300,SORBI_3002G338000,SORBI_3003G209900,SORBI_3003G222500,SORBI_3003G305300,SORBI_3004G056900,SORBI_3004G308700,SORBI_3005G087000,SORBI_3005G231500,SORBI_3008G051000,SORBI_3009G030900,SORBI_3009G234600,SORBI_3010G002000,SORBI_3001G455500,SORBI_3001G461700,SORBI_3001G531800,SORBI_3002G320700,SORBI_3004G109000,SORBI_3009G138900,SORBI_3010G033000,SORBI_3001G179100,SORBI_3003G162400,SORBI_3008G038500
leaf specific genes	GO:CC	GO:0009570	chloroplast stroma	2.17894e-14	TRUE	61	542	27	0.0498155	0.442623	7447	635	GO:0009507|GO:0009532	IBA,IBA,IBA,IBA,IBA,IBA,IBA,IBA,IBA,IBA,IBA,IBA,IBA,IBA,IBA,IBA,IBA,IBA,IBA,IBA,IBA,IBA,IBA,IBA,IBA,IBA,IBA	SORBI_3001G509200,SORBI_3004G268500,SORBI_3001G177000,SORBI_3002G199000,SORBI_3002G288300,SORBI_3002G338000,SORBI_3003G209900,SORBI_3003G222500,SORBI_3003G305300,SORBI_3004G056900,SORBI_3004G308700,SORBI_3005G087000,SORBI_3005G231500,SORBI_3008G051000,SORBI_3009G030900,SORBI_3009G234600,SORBI_3010G002000,SORBI_3001G455500,SORBI_3001G461700,SORBI_3001G531800,SORBI_3002G320700,SORBI_3004G109000,SORBI_3009G138900,SORBI_3010G033000,SORBI_3001G179100,SORBI_3003G162400,SORBI_3008G038500
leaf specific genes	GO:CC	GO:0010287	plastoglobule	3.27432e-08	TRUE	11	542	9	0.0166052	0.818182	7447	675	GO:0009570|GO:0110165	IBA,IBA,IBA,IBA,IBA,IBA,IBA,IBA,IBA	SORBI_3001G177000,SORBI_3002G288300,SORBI_3002G338000,SORBI_3003G209900,SORBI_3004G056900,SORBI_3004G308700,SORBI_3005G087000,SORBI_3009G234600,SORBI_3003G162400
leaf specific genes	GO:CC	GO:0031967	organelle envelope	3.27432e-08	TRUE	356	542	58	0.107011	0.162921	7447	1218	GO:0031975|GO:0043227|GO:0043229	IBA,IBA,IBA,IBA,IBA,IBA,IBA,IBA,IBA,IBA,IBA,IBA,IBA,IBA,IBA,IBA,IBA,IBA,IBA,IBA,IBA,IBA,IBA,IBA,IBA,IBA,IBA,IBA,IBA,IBA,IBA,IBA,IBA,IBA,IBA,IBA,IBA,IBA,IBA,IBA,IBA,IBA,IBA,IBA,IBA,IBA,IBA,IBA,IBA,IBA,IBA,IBA,IBA,IBA,IBA,IBA,IBA,IBA	SORBI_3001G077300,SORBI_3001G177000,SORBI_3001G283000,SORBI_3001G314200,SORBI_3001G413600,SORBI_3001G450600,SORBI_3002G000600,SORBI_3002G033800,SORBI_3002G215000,SORBI_3002G288300,SORBI_3002G297300,SORBI_3002G297900,SORBI_3002G305700,SORBI_3002G316700,SORBI_3002G338000,SORBI_3002G339200,SORBI_3002G352100,SORBI_3003G070900,SORBI_3003G132100,SORBI_3003G132600,SORBI_3003G150800,SORBI_3003G203000,SORBI_3003G209800,SORBI_3003G209900,SORBI_3003G222500,SORBI_3003G271400,SORBI_3003G303700,SORBI_3003G313000,SORBI_3003G370000,SORBI_3004G024600,SORBI_3004G056900,SORBI_3004G249800,SORBI_3004G308700,SORBI_3005G045000,SORBI_3005G087000,SORBI_3005G194100,SORBI_3006G197300,SORBI_3008G063500,SORBI_3009G010700,SORBI_3009G055800,SORBI_3009G125400,SORBI_3009G234600,SORBI_3010G072900,SORBI_3010G109500,SORBI_3010G189300,SORBI_3002G320700,SORBI_3004G119500,SORBI_3007G090537,SORBI_3001G135100,SORBI_3003G014100,SORBI_3001G512500,SORBI_3002G052100,SORBI_3002G291800,SORBI_3002G404800,SORBI_3003G076900,SORBI_3003G387100,SORBI_3004G305800,SORBI_3009G242100
leaf specific genes	GO:CC	GO:0031975	envelope	3.27432e-08	TRUE	356	542	58	0.107011	0.162921	7447	1225	GO:0110165	IBA,IBA,IBA,IBA,IBA,IBA,IBA,IBA,IBA,IBA,IBA,IBA,IBA,IBA,IBA,IBA,IBA,IBA,IBA,IBA,IBA,IBA,IBA,IBA,IBA,IBA,IBA,IBA,IBA,IBA,IBA,IBA,IBA,IBA,IBA,IBA,IBA,IBA,IBA,IBA,IBA,IBA,IBA,IBA,IBA,IBA,IBA,IBA,IBA,IBA,IBA,IBA,IBA,IBA,IBA,IBA,IBA,IBA	SORBI_3001G077300,SORBI_3001G177000,SORBI_3001G283000,SORBI_3001G314200,SORBI_3001G413600,SORBI_3001G450600,SORBI_3002G000600,SORBI_3002G033800,SORBI_3002G215000,SORBI_3002G288300,SORBI_3002G297300,SORBI_3002G297900,SORBI_3002G305700,SORBI_3002G316700,SORBI_3002G338000,SORBI_3002G339200,SORBI_3002G352100,SORBI_3003G070900,SORBI_3003G132100,SORBI_3003G132600,SORBI_3003G150800,SORBI_3003G203000,SORBI_3003G209800,SORBI_3003G209900,SORBI_3003G222500,SORBI_3003G271400,SORBI_3003G303700,SORBI_3003G313000,SORBI_3003G370000,SORBI_3004G024600,SORBI_3004G056900,SORBI_3004G249800,SORBI_3004G308700,SORBI_3005G045000,SORBI_3005G087000,SORBI_3005G194100,SORBI_3006G197300,SORBI_3008G063500,SORBI_3009G010700,SORBI_3009G055800,SORBI_3009G125400,SORBI_3009G234600,SORBI_3010G072900,SORBI_3010G109500,SORBI_3010G189300,SORBI_3002G320700,SORBI_3004G119500,SORBI_3007G090537,SORBI_3001G135100,SORBI_3003G014100,SORBI_3001G512500,SORBI_3002G052100,SORBI_3002G291800,SORBI_3002G404800,SORBI_3003G076900,SORBI_3003G387100,SORBI_3004G305800,SORBI_3009G242100
leaf specific genes	GO:CC	GO:0005737	cytoplasm	1.77576e-06	TRUE	4166	542	360	0.664207	0.0864138	7447	309	GO:0005622|GO:0110165	IBA,IBA,IBA,IBA,IBA,IBA,IBA,IBA,IBA,IBA,IBA,IBA,IBA,IBA,IBA,IBA,IBA,IBA,IBA,IBA,IBA,IBA,IBA,IBA,IBA,IBA,IBA,IBA,IBA,IBA,IBA,IBA,IBA,IBA,IBA,IBA,IBA,IBA,IBA,IBA,IBA,IBA,IBA,IBA,IBA,IBA,IBA,IBA,IBA,IBA,IBA,IBA,IBA,IBA,IBA,IBA,IBA,IBA,IBA,IBA,IBA,IBA,IBA,IBA,IBA,IBA,IBA,IBA,IBA,IBA,IBA,IBA,IBA,IBA,IBA,IBA,IBA,IBA,IBA,IBA,IBA,IBA,IBA,IBA,IBA,IBA,IBA,IBA,IBA,IBA,IBA,IBA,IBA,IBA,IBA,IBA,IBA,IBA,IBA,IBA,IBA,IBA,IBA,IBA,IBA,IBA,IBA,IBA,IBA,IBA,IBA,IBA,IBA,IBA,IBA,IBA,IBA,IBA,IBA,IBA,IBA,IBA,IBA,IBA,IBA,IBA,IBA,IBA,IBA,IBA,IBA,IBA,IBA,IBA,IBA,IBA,IBA,IBA,IBA,IBA,IBA,IBA,IBA,IBA,IBA,IBA,IBA,IBA,IBA,IBA,IBA,IBA,IBA,IBA,IBA,IBA,IBA,IBA,IBA,IBA,IBA,IBA,IBA,IBA,IBA,IBA,IBA,IBA,IBA,IBA,IBA,IBA,IBA,IBA,IBA,IBA,IBA,IBA,IBA,IBA,IBA,IBA,IBA,IBA,IBA,IBA,IBA,IBA,IBA,IBA,IBA,IBA,IBA,IBA,IBA,IBA,IBA,IBA,IBA,IBA,IBA,IBA,IBA,IBA,IBA,IBA,IBA,IBA,IBA,IBA,IBA,IBA,IBA,IBA,IBA,IBA,IBA,IBA,IBA,IBA,IBA,IBA,IBA,IBA,IBA,IBA,IBA,IBA,IBA,IBA,IBA,IBA,IBA,IBA,IBA,IBA,IBA,IBA,IBA,IBA,IBA,IBA,IBA,IBA,IBA,IBA,IBA,IBA,IBA,IBA,IBA,IBA,IBA,IBA,IBA,IBA,IBA,IBA,IBA,IBA,IBA,IBA,IBA,IBA,IBA,IBA,IBA,IBA,IBA,IBA,IBA,IBA,IBA,IBA,IBA,IBA,IBA,IBA,IBA,IBA,IBA,IBA,IBA,IBA,IBA,IBA,IBA,IBA,IBA,IBA,IBA,IBA,IBA,IBA,IBA,IBA,IBA,IBA,IBA,IBA,IBA,IBA,IBA,IBA,IBA,IBA,IBA,IBA,IBA,IBA,IBA,IBA,IBA,IBA,IBA,IBA,IBA,IBA,IBA,IBA,IBA,IBA,IBA,IBA,IBA,IBA,IBA,IBA,IBA,IBA,IBA,IBA,IBA,IBA,IBA,IBA,IBA,IBA,IBA,IBA,IBA,IBA,IBA,IBA,IBA,IBA,IBA,IBA,IBA,IBA,IBA,IBA,IBA,IBA,IBA,IBA,IBA,IBA,IBA,IBA	SORBI_3006G147700,SORBI_3001G086800,SORBI_3004G338000,SORBI_3006G227900,SORBI_3007G002000,SORBI_3001G073300,SORBI_3001G509200,SORBI_3001G514800,SORBI_3002G314300,SORBI_3002G390500,SORBI_3003G372400,SORBI_3003G385100,SORBI_3003G403900,SORBI_3004G121400,SORBI_3004G268500,SORBI_3006G258700,SORBI_3006G272900,SORBI_3007G153900,SORBI_3008G096900,SORBI_3009G225600,SORBI_3010G047700,SORBI_3001G004500,SORBI_3001G005500,SORBI_3001G016100,SORBI_3001G029100,SORBI_3001G035800,SORBI_3001G040000,SORBI_3001G046600,SORBI_3001G046700,SORBI_3001G065600,SORBI_3001G076500,SORBI_3001G077300,SORBI_3001G090700,SORBI_3001G120000,SORBI_3001G122400,SORBI_3001G129000,SORBI_3001G177000,SORBI_3001G191000,SORBI_3001G193700,SORBI_3001G222700,SORBI_3001G240000,SORBI_3001G283000,SORBI_3001G314200,SORBI_3001G382100,SORBI_3001G394800,SORBI_3001G411300,SORBI_3001G413600,SORBI_3001G425400,SORBI_3001G427000,SORBI_3001G450600,SORBI_3001G453300,SORBI_3001G469700,SORBI_3001G469933,SORBI_3001G500600,SORBI_3001G524900,SORBI_3001G527100,SORBI_3001G531500,SORBI_3001G544600,SORBI_3002G000600,SORBI_3002G004000,SORBI_3002G030900,SORBI_3002G033800,SORBI_3002G077000,SORBI_3002G081500,SORBI_3002G116000,SORBI_3002G118200,SORBI_3002G186600,SORBI_3002G198000,SORBI_3002G199000,SORBI_3002G215000,SORBI_3002G264000,SORBI_3002G288300,SORBI_3002G297300,SORBI_3002G297900,SORBI_3002G300600,SORBI_3002G305700,SORBI_3002G316700,SORBI_3002G322000,SORBI_3002G329600,SORBI_3002G338000,SORBI_3002G339200,SORBI_3002G352100,SORBI_3002G356900,SORBI_3002G371900,SORBI_3002G405100,SORBI_3003G002300,SORBI_3003G017800,SORBI_3003G024400,SORBI_3003G058700,SORBI_3003G070900,SORBI_3003G074700,SORBI_3003G094350,SORBI_3003G132100,SORBI_3003G132600,SORBI_3003G133700,SORBI_3003G141100,SORBI_3003G146500,SORBI_3003G150800,SORBI_3003G185700,SORBI_3003G187000,SORBI_3003G203000,SORBI_3003G209800,SORBI_3003G209900,SORBI_3003G222500,SORBI_3003G246600,SORBI_3003G264700,SORBI_3003G271400,SORBI_3003G276300,SORBI_3003G287900,SORBI_3003G292300,SORBI_3003G295800,SORBI_3003G300500,SORBI_3003G303700,SORBI_3003G305300,SORBI_3003G306200,SORBI_3003G313000,SORBI_3003G318300,SORBI_3003G328000,SORBI_3003G359100,SORBI_3003G367500,SORBI_3003G370000,SORBI_3003G393800,SORBI_3003G435800,SORBI_3004G012900,SORBI_3004G013400,SORBI_3004G024600,SORBI_3004G056900,SORBI_3004G076000,SORBI_3004G165700,SORBI_3004G191200,SORBI_3004G202200,SORBI_3004G215800,SORBI_3004G249800,SORBI_3004G272100,SORBI_3004G308700,SORBI_3004G309400,SORBI_3004G317700,SORBI_3004G327700,SORBI_3004G335800,SORBI_3004G353100,SORBI_3005G002900,SORBI_3005G045000,SORBI_3005G056400,SORBI_3005G087000,SORBI_3005G128100,SORBI_3005G184300,SORBI_3005G194100,SORBI_3005G204200,SORBI_3005G206300,SORBI_3005G208500,SORBI_3005G231500,SORBI_3006G060700,SORBI_3006G103400,SORBI_3006G130300,SORBI_3006G140700,SORBI_3006G146300,SORBI_3006G151100,SORBI_3006G197300,SORBI_3006G210800,SORBI_3006G264900,SORBI_3007G013400,SORBI_3007G023300,SORBI_3007G046100,SORBI_3007G093900,SORBI_3007G113600,SORBI_3007G116600,SORBI_3007G161500,SORBI_3007G162600,SORBI_3007G166300,SORBI_3008G004800,SORBI_3008G012400,SORBI_3008G015100,SORBI_3008G030000,SORBI_3008G038300,SORBI_3008G050400,SORBI_3008G051000,SORBI_3008G053200,SORBI_3008G062500,SORBI_3008G063100,SORBI_3008G063500,SORBI_3008G066100,SORBI_3008G134800,SORBI_3008G148400,SORBI_3008G171300,SORBI_3009G001500,SORBI_3009G004100,SORBI_3009G010700,SORBI_3009G030900,SORBI_3009G055800,SORBI_3009G085200,SORBI_3009G125400,SORBI_3009G132000,SORBI_3009G164300,SORBI_3009G170200,SORBI_3009G171400,SORBI_3009G175500,SORBI_3009G183700,SORBI_3009G202900,SORBI_3009G212700,SORBI_3009G234600,SORBI_3010G002000,SORBI_3010G038500,SORBI_3010G042400,SORBI_3010G072900,SORBI_3010G082800,SORBI_3010G100900,SORBI_3010G109500,SORBI_3010G124900,SORBI_3010G189300,SORBI_3010G208000,SORBI_3010G219700,SORBI_3010G223200,SORBI_3010G233800,SORBI_3010G244600,SORBI_3010G255100,SORBI_3010G272800,SORBI_3001G028100,SORBI_3001G054100,SORBI_3001G069500,SORBI_3001G088700,SORBI_3001G142400,SORBI_3001G215300,SORBI_3001G255300,SORBI_3001G293300,SORBI_3001G379700,SORBI_3001G455500,SORBI_3001G461700,SORBI_3001G527900,SORBI_3001G531800,SORBI_3001G537700,SORBI_3002G214600,SORBI_3002G320700,SORBI_3002G397100,SORBI_3002G397400,SORBI_3002G409900,SORBI_3003G030900,SORBI_3003G222600,SORBI_3003G225100,SORBI_3004G044000,SORBI_3004G054500,SORBI_3004G066300,SORBI_3004G109000,SORBI_3004G119500,SORBI_3004G244400,SORBI_3004G300800,SORBI_3004G328400,SORBI_3004G344200,SORBI_3005G197300,SORBI_3006G166000,SORBI_3006G188100,SORBI_3006G204100,SORBI_3007G018900,SORBI_3007G076700,SORBI_3007G090400,SORBI_3007G090537,SORBI_3007G142300,SORBI_3007G151900,SORBI_3007G155600,SORBI_3007G227600,SORBI_3009G098100,SORBI_3009G138900,SORBI_3009G148500,SORBI_3009G180800,SORBI_3009G234200,SORBI_3010G033000,SORBI_3001G318900,SORBI_3001G020600,SORBI_3001G126300,SORBI_3001G135100,SORBI_3001G179100,SORBI_3003G014100,SORBI_3004G064000,SORBI_3004G206100,SORBI_3004G235600,SORBI_3004G274100,SORBI_3009G135500,SORBI_3001G093400,SORBI_3001G128600,SORBI_3001G180200,SORBI_3001G261600,SORBI_3001G282800,SORBI_3001G289500,SORBI_3001G295300,SORBI_3001G317400,SORBI_3001G317800,SORBI_3001G391900,SORBI_3001G411200,SORBI_3001G436400,SORBI_3001G468700,SORBI_3001G491000,SORBI_3001G512500,SORBI_3001G517700,SORBI_3002G036000,SORBI_3002G052100,SORBI_3002G056500,SORBI_3002G237900,SORBI_3002G265400,SORBI_3002G277100,SORBI_3002G286400,SORBI_3002G291800,SORBI_3002G341000,SORBI_3002G385700,SORBI_3002G404800,SORBI_3002G408100,SORBI_3003G036200,SORBI_3003G042900,SORBI_3003G050800,SORBI_3003G076900,SORBI_3003G146700,SORBI_3003G162400,SORBI_3003G184800,SORBI_3003G245800,SORBI_3003G285600,SORBI_3003G292600,SORBI_3003G355200,SORBI_3003G387100,SORBI_3004G001300,SORBI_3004G054400,SORBI_3004G128900,SORBI_3004G271600,SORBI_3004G305800,SORBI_3004G343100,SORBI_3004G343900,SORBI_3004G344600,SORBI_3005G062700,SORBI_3005G101300,SORBI_3005G176100,SORBI_3005G209400,SORBI_3006G063900,SORBI_3006G123500,SORBI_3006G153400,SORBI_3006G221500,SORBI_3006G249400,SORBI_3006G265900,SORBI_3007G009200,SORBI_3007G065600,SORBI_3007G105500,SORBI_3007G169100,SORBI_3007G213700,SORBI_3008G001000,SORBI_3008G038500,SORBI_3008G064700,SORBI_3008G102000,SORBI_3008G173800,SORBI_3009G054900,SORBI_3009G056700,SORBI_3009G123900,SORBI_3009G140600,SORBI_3009G242100,SORBI_3009G246400,SORBI_3010G039500,SORBI_3010G043800,SORBI_3010G058200,SORBI_3010G079000,SORBI_3010G101000,SORBI_3010G134200,SORBI_3010G160700,SORBI_3010G188300,SORBI_3010G220700,SORBI_3010G269400
leaf specific genes	GO:CC	GO:0009941	chloroplast envelope	3.55882e-06	TRUE	70	542	19	0.0350554	0.271429	7447	662	GO:0009507|GO:0009526	IBA,IBA,IBA,IBA,IBA,IBA,IBA,IBA,IBA,IBA,IBA,IBA,IBA,IBA,IBA,IBA,IBA,IBA,IBA	SORBI_3001G177000,SORBI_3001G283000,SORBI_3002G000600,SORBI_3002G288300,SORBI_3002G338000,SORBI_3003G150800,SORBI_3003G209900,SORBI_3004G056900,SORBI_3004G308700,SORBI_3005G045000,SORBI_3005G087000,SORBI_3006G197300,SORBI_3009G125400,SORBI_3009G234600,SORBI_3002G320700,SORBI_3001G135100,SORBI_3001G512500,SORBI_3003G076900,SORBI_3009G242100
leaf specific genes	GO:CC	GO:0098588	bounding membrane of organelle	4.42739e-06	TRUE	360	542	53	0.097786	0.147222	7447	3223	GO:0031090	IBA,IBA,IBA,IBA,IBA,IBA,IBA,IBA,IBA,IBA,IBA,IBA,IBA,IBA,IBA,IBA,IBA,IBA,IBA,IBA,IBA,IBA,IBA,IBA,IBA,IBA,IBA,IBA,IBA,IBA,IBA,IBA,IBA,IBA,IBA,IBA,IBA,IBA,IBA,IBA,IBA,IBA,IBA,IBA,IBA,IBA,IBA,IBA,IBA,IBA,IBA,IBA,IBA	SORBI_3006G227900,SORBI_3004G121400,SORBI_3001G077300,SORBI_3001G177000,SORBI_3001G314200,SORBI_3001G413600,SORBI_3001G450600,SORBI_3001G531500,SORBI_3002G033800,SORBI_3002G215000,SORBI_3002G288300,SORBI_3002G297300,SORBI_3002G297900,SORBI_3002G305700,SORBI_3002G338000,SORBI_3002G339200,SORBI_3002G352100,SORBI_3003G070900,SORBI_3003G132100,SORBI_3003G132600,SORBI_3003G203000,SORBI_3003G209800,SORBI_3003G209900,SORBI_3003G271400,SORBI_3003G303700,SORBI_3003G313000,SORBI_3003G370000,SORBI_3004G024600,SORBI_3004G056900,SORBI_3004G249800,SORBI_3004G308700,SORBI_3005G045000,SORBI_3005G087000,SORBI_3005G194100,SORBI_3005G208500,SORBI_3008G063500,SORBI_3009G010700,SORBI_3009G055800,SORBI_3009G212700,SORBI_3009G234600,SORBI_3010G072900,SORBI_3010G109500,SORBI_3010G189300,SORBI_3004G119500,SORBI_3007G090537,SORBI_3003G014100,SORBI_3002G052100,SORBI_3002G408100,SORBI_3003G184800,SORBI_3003G387100,SORBI_3004G305800,SORBI_3009G242100,SORBI_3010G220700
leaf specific genes	GO:CC	GO:0110165	cellular anatomical entity	0.0451806	TRUE	7300	542	539	0.994465	0.0738356	7447	3447	GO:0005575	IBA,IBA,IBA,IBA,IBA,IBA,IBA,IBA,IBA,IBA,IBA,IBA,IBA,IBA,IBA,IBA,IBA,IBA,IBA,IBA,IBA,IBA,IBA,IBA,IBA,IBA,IBA,IBA,IBA,IBA,IBA,IBA,IBA,IBA,IBA,IBA,IBA,IBA,IBA,IBA,IBA,IBA,IBA,IBA,IBA,IBA,IBA,IBA,IBA,IBA,IBA,IBA,IBA,IBA,IBA,IBA,IBA,IBA,IBA,IBA,IBA,IBA,IBA,IBA,IBA,IBA,IBA,IBA,IBA,IBA,IBA,IBA,IBA,IBA,IBA,IBA,IBA,IBA,IBA,IBA,IBA,IBA,IBA,IBA,IBA,IBA,IBA,IBA,IBA,IBA,IBA,IBA,IBA,IBA,IBA,IBA,IBA,IBA,IBA,IBA,IBA,IBA,IBA,IBA,IBA,IBA,IBA,IBA,IBA,IBA,IBA,IBA,IBA,IBA,IBA,IBA,IBA,IBA,IBA,IBA,IBA,IBA,IBA,IBA,IBA,IBA,IBA,IBA,IBA,IBA,IBA,IBA,IBA,IBA,IBA,IBA,IBA,IBA,IBA,IBA,IBA,IBA,IBA,IBA,IBA,IBA,IBA,IBA,IBA,IBA,IBA,IBA,IBA,IBA,IBA,IBA,IBA,IBA,IBA,IBA,IBA,IBA,IBA,IBA,IBA,IBA,IBA,IBA,IBA,IBA,IBA,IBA,IBA,IBA,IBA,IBA,IBA,IBA,IBA,IBA,IBA,IBA,IBA,IBA,IBA,IBA,IBA,IBA,IBA,IBA,IBA,IBA,IBA,IBA,IBA,IBA,IBA,IBA,IBA,IBA,IBA,IBA,IBA,IBA,IBA,IBA,IBA,IBA,IBA,IBA,IBA,IBA,IBA,IBA,IBA,IBA,IBA,IBA,IBA,IBA,IBA,IBA,IBA,IBA,IBA,IBA,IBA,IBA,IBA,IBA,IBA,IBA,IBA,IBA,IBA,IBA,IBA,IBA,IBA,IBA,IBA,IBA,IBA,IBA,IBA,IBA,IBA,IBA,IBA,IBA,IBA,IBA,IBA,IBA,IBA,IBA,IBA,IBA,IBA,IBA,IBA,IBA,IBA,IBA,IBA,IBA,IBA,IBA,IBA,IBA,IBA,IBA,IBA,IBA,IBA,IBA,IBA,IBA,IBA,IBA,IBA,IBA,IBA,IBA,IBA,IBA,IBA,IBA,IBA,IBA,IBA,IBA,IBA,IBA,IBA,IBA,IBA,IBA,IBA,IBA,IBA,IBA,IBA,IBA,IBA,IBA,IBA,IBA,IBA,IBA,IBA,IBA,IBA,IBA,IBA,IBA,IBA,IBA,IBA,IBA,IBA,IBA,IBA,IBA,IBA,IBA,IBA,IBA,IBA,IBA,IBA,IBA,IBA,IBA,IBA,IBA,IBA,IBA,IBA,IBA,IBA,IBA,IBA,IBA,IBA,IBA,IBA,IBA,IBA,IBA,IBA,IBA,IBA,IBA,IBA,IBA,IBA,IBA,IBA,IBA,IBA,IBA,IBA,IBA,IBA,IBA,IBA,IBA,IBA,IBA,IBA,IBA,IBA,IBA,IBA,IBA,IBA,IBA,IBA,IBA,IBA,IBA,IBA,IBA,IBA,IBA,IBA,IBA,IBA,IBA,IBA,IBA,IBA,IBA,IBA,IBA,IBA,IBA,IBA,IBA,IBA,IBA,IBA,IBA,IBA,IBA,IBA,IBA,IBA,IBA,IBA,IBA,IBA,IBA,IBA,IBA,IBA,IBA,IBA,IBA,IBA,IBA,IBA,IBA,IBA,IBA,IBA,IBA,IBA,IBA,IBA,IBA,IBA,IBA,IBA,IBA,IBA,IBA,IBA,IBA,IBA,IBA,IBA,IBA,IBA,IBA,IBA,IBA,IBA,IBA,IBA,IBA,IBA,IBA,IBA,IBA,IBA,IBA,IBA,IBA,IBA,IBA,IBA,IBA,IBA,IBA,IBA,IBA,IBA,IBA,IBA,IBA,IBA,IBA,IBA,IBA,IBA,IBA,IBA,IBA,IBA,IBA,IBA,IBA,IBA,IBA,IBA,IBA,IBA,IBA,IBA,IBA,IBA,IBA,IBA,IBA,IBA,IBA,IBA,IBA,IBA,IBA,IBA,IBA,IBA,IBA,IBA,IBA,IBA,IBA,IBA,IBA,IBA,IBA,IBA,IBA,IBA,IBA,IBA,IBA,IBA,IBA,IBA,IBA,IBA,IBA,IBA,IBA,IBA,IBA,IBA,IBA,IBA,IBA,IBA,IBA,IBA,IBA,IBA	SORBI_3006G147700,SORBI_3001G086800,SORBI_3002G001800,SORBI_3002G272700,SORBI_3004G338000,SORBI_3005G166900,SORBI_3001G053900,SORBI_3006G227900,SORBI_3007G002000,SORBI_3007G178500,SORBI_3001G073300,SORBI_3001G217900,SORBI_3001G298400,SORBI_3001G509200,SORBI_3001G514800,SORBI_3002G281000,SORBI_3002G314300,SORBI_3002G390500,SORBI_3003G340300,SORBI_3003G372400,SORBI_3003G385100,SORBI_3003G403900,SORBI_3003G442601,SORBI_3004G059800,SORBI_3004G121400,SORBI_3004G151300,SORBI_3004G211200,SORBI_3004G268500,SORBI_3006G055000,SORBI_3006G093100,SORBI_3006G093200,SORBI_3006G093800,SORBI_3006G130000,SORBI_3006G131800,SORBI_3006G258700,SORBI_3006G272900,SORBI_3007G121300,SORBI_3007G153900,SORBI_3008G096900,SORBI_3008G163700,SORBI_3009G064400,SORBI_3009G075600,SORBI_3009G172600,SORBI_3009G225600,SORBI_3010G047700,SORBI_3010G183600,SORBI_3010G214000,SORBI_3010G231300,SORBI_3001G534532,SORBI_3004G005300,SORBI_3001G004500,SORBI_3001G005500,SORBI_3001G015200,SORBI_3001G016100,SORBI_3001G018000,SORBI_3001G029100,SORBI_3001G035800,SORBI_3001G040000,SORBI_3001G046600,SORBI_3001G046700,SORBI_3001G065500,SORBI_3001G065600,SORBI_3001G068301,SORBI_3001G076500,SORBI_3001G077300,SORBI_3001G090700,SORBI_3001G098800,SORBI_3001G120000,SORBI_3001G120100,SORBI_3001G122400,SORBI_3001G129000,SORBI_3001G158900,SORBI_3001G175700,SORBI_3001G177000,SORBI_3001G184100,SORBI_3001G191000,SORBI_3001G193700,SORBI_3001G198400,SORBI_3001G208200,SORBI_3001G222700,SORBI_3001G240000,SORBI_3001G242900,SORBI_3001G270900,SORBI_3001G276400,SORBI_3001G283000,SORBI_3001G300201,SORBI_3001G314200,SORBI_3001G338700,SORBI_3001G366500,SORBI_3001G380900,SORBI_3001G382100,SORBI_3001G394800,SORBI_3001G411300,SORBI_3001G413600,SORBI_3001G425400,SORBI_3001G427000,SORBI_3001G450600,SORBI_3001G453300,SORBI_3001G469700,SORBI_3001G469933,SORBI_3001G495300,SORBI_3001G496200,SORBI_3001G499100,SORBI_3001G500600,SORBI_3001G524900,SORBI_3001G527100,SORBI_3001G531500,SORBI_3001G544600,SORBI_3002G000600,SORBI_3002G004000,SORBI_3002G030900,SORBI_3002G033800,SORBI_3002G061600,SORBI_3002G077000,SORBI_3002G081500,SORBI_3002G098900,SORBI_3002G116000,SORBI_3002G118200,SORBI_3002G168300,SORBI_3002G186600,SORBI_3002G193800,SORBI_3002G198000,SORBI_3002G199000,SORBI_3002G207900,SORBI_3002G209600,SORBI_3002G215000,SORBI_3002G231200,SORBI_3002G264000,SORBI_3002G278700,SORBI_3002G278800,SORBI_3002G288300,SORBI_3002G297300,SORBI_3002G297900,SORBI_3002G300600,SORBI_3002G305700,SORBI_3002G311700,SORBI_3002G314200,SORBI_3002G316700,SORBI_3002G322000,SORBI_3002G329600,SORBI_3002G338000,SORBI_3002G339200,SORBI_3002G341600,SORBI_3002G352100,SORBI_3002G356900,SORBI_3002G371900,SORBI_3002G405100,SORBI_3003G002300,SORBI_3003G002600,SORBI_3003G017800,SORBI_3003G024400,SORBI_3003G026700,SORBI_3003G047900,SORBI_3003G058700,SORBI_3003G068300,SORBI_3003G070900,SORBI_3003G074700,SORBI_3003G094350,SORBI_3003G101200,SORBI_3003G107100,SORBI_3003G132100,SORBI_3003G132600,SORBI_3003G133700,SORBI_3003G141100,SORBI_3003G146500,SORBI_3003G150600,SORBI_3003G150800,SORBI_3003G185700,SORBI_3003G187000,SORBI_3003G203000,SORBI_3003G209800,SORBI_3003G209900,SORBI_3003G222500,SORBI_3003G229700,SORBI_3003G246600,SORBI_3003G256200,SORBI_3003G264700,SORBI_3003G271400,SORBI_3003G276300,SORBI_3003G287900,SORBI_3003G292300,SORBI_3003G295800,SORBI_3003G300500,SORBI_3003G301300,SORBI_3003G303700,SORBI_3003G305300,SORBI_3003G306200,SORBI_3003G309600,SORBI_3003G313000,SORBI_3003G318300,SORBI_3003G328000,SORBI_3003G359100,SORBI_3003G367500,SORBI_3003G370000,SORBI_3003G393800,SORBI_3003G432500,SORBI_3003G435800,SORBI_3004G012900,SORBI_3004G013400,SORBI_3004G024600,SORBI_3004G040100,SORBI_3004G056900,SORBI_3004G076000,SORBI_3004G085600,SORBI_3004G114800,SORBI_3004G165700,SORBI_3004G191200,SORBI_3004G202200,SORBI_3004G215800,SORBI_3004G235200,SORBI_3004G249500,SORBI_3004G249800,SORBI_3004G272100,SORBI_3004G272600,SORBI_3004G308700,SORBI_3004G309400,SORBI_3004G315800,SORBI_3004G317700,SORBI_3004G327700,SORBI_3004G335800,SORBI_3004G353100,SORBI_3005G002900,SORBI_3005G045000,SORBI_3005G056400,SORBI_3005G087000,SORBI_3005G128100,SORBI_3005G155900,SORBI_3005G175600,SORBI_3005G184300,SORBI_3005G194100,SORBI_3005G204200,SORBI_3005G206300,SORBI_3005G208500,SORBI_3005G214400,SORBI_3005G231500,SORBI_3006G060700,SORBI_3006G101600,SORBI_3006G103400,SORBI_3006G130300,SORBI_3006G140700,SORBI_3006G146300,SORBI_3006G151100,SORBI_3006G197300,SORBI_3006G210800,SORBI_3006G264900,SORBI_3007G013400,SORBI_3007G023300,SORBI_3007G046100,SORBI_3007G087100,SORBI_3007G093900,SORBI_3007G113600,SORBI_3007G116600,SORBI_3007G132000,SORBI_3007G161500,SORBI_3007G162600,SORBI_3007G165500,SORBI_3007G166300,SORBI_3007G170800,SORBI_3008G004800,SORBI_3008G012400,SORBI_3008G015100,SORBI_3008G021300,SORBI_3008G030000,SORBI_3008G030700,SORBI_3008G038300,SORBI_3008G050400,SORBI_3008G051000,SORBI_3008G053200,SORBI_3008G062500,SORBI_3008G063100,SORBI_3008G063500,SORBI_3008G066100,SORBI_3008G073200,SORBI_3008G134800,SORBI_3008G148400,SORBI_3008G171300,SORBI_3009G001500,SORBI_3009G004100,SORBI_3009G010700,SORBI_3009G030900,SORBI_3009G055800,SORBI_3009G059100,SORBI_3009G085200,SORBI_3009G125400,SORBI_3009G132000,SORBI_3009G143100,SORBI_3009G164300,SORBI_3009G170200,SORBI_3009G171400,SORBI_3009G175500,SORBI_3009G183700,SORBI_3009G195000,SORBI_3009G196800,SORBI_3009G202900,SORBI_3009G206000,SORBI_3009G212700,SORBI_3009G234600,SORBI_3010G002000,SORBI_3010G038500,SORBI_3010G042400,SORBI_3010G072900,SORBI_3010G082800,SORBI_3010G096300,SORBI_3010G100900,SORBI_3010G108500,SORBI_3010G109500,SORBI_3010G120200,SORBI_3010G120600,SORBI_3010G124900,SORBI_3010G172200,SORBI_3010G173400,SORBI_3010G189300,SORBI_3010G208000,SORBI_3010G219700,SORBI_3010G223200,SORBI_3010G233800,SORBI_3010G244600,SORBI_3010G249600,SORBI_3010G255100,SORBI_3010G272800,SORBI_3001G028100,SORBI_3001G054100,SORBI_3001G069500,SORBI_3001G088700,SORBI_3001G142400,SORBI_3001G215300,SORBI_3001G255300,SORBI_3001G275600,SORBI_3001G275800,SORBI_3001G293300,SORBI_3001G358900,SORBI_3001G379700,SORBI_3001G455500,SORBI_3001G460200,SORBI_3001G461700,SORBI_3001G527900,SORBI_3001G531800,SORBI_3001G537700,SORBI_3002G203100,SORBI_3002G214600,SORBI_3002G320700,SORBI_3002G373300,SORBI_3002G397100,SORBI_3002G397300,SORBI_3002G397400,SORBI_3002G406400,SORBI_3002G409900,SORBI_3003G030900,SORBI_3003G096100,SORBI_3003G222600,SORBI_3003G225100,SORBI_3003G360700,SORBI_3003G427700,SORBI_3004G044000,SORBI_3004G054500,SORBI_3004G066300,SORBI_3004G109000,SORBI_3004G119500,SORBI_3004G244400,SORBI_3004G269600,SORBI_3004G300800,SORBI_3004G328400,SORBI_3004G344200,SORBI_3005G107400,SORBI_3005G197300,SORBI_3006G001000,SORBI_3006G166000,SORBI_3006G188100,SORBI_3006G204100,SORBI_3007G018900,SORBI_3007G027200,SORBI_3007G076700,SORBI_3007G090400,SORBI_3007G090537,SORBI_3007G142300,SORBI_3007G151900,SORBI_3007G155600,SORBI_3007G227600,SORBI_3008G123600,SORBI_3008G130900,SORBI_3008G153200,SORBI_3008G164900,SORBI_3009G098100,SORBI_3009G138900,SORBI_3009G148500,SORBI_3009G180800,SORBI_3009G234200,SORBI_3010G033000,SORBI_3010G071300,SORBI_3001G236400,SORBI_3001G318900,SORBI_3007G160700,SORBI_3001G020600,SORBI_3001G126300,SORBI_3001G135100,SORBI_3001G179100,SORBI_3002G064900,SORBI_3002G334500,SORBI_3003G014100,SORBI_3003G149400,SORBI_3003G299700,SORBI_3004G064000,SORBI_3004G206100,SORBI_3004G235600,SORBI_3004G274100,SORBI_3005G063000,SORBI_3008G030900,SORBI_3009G083300,SORBI_3009G135500,SORBI_3001G071700,SORBI_3001G093400,SORBI_3001G118100,SORBI_3001G122900,SORBI_3001G128600,SORBI_3001G180200,SORBI_3001G261600,SORBI_3001G282800,SORBI_3001G289500,SORBI_3001G295300,SORBI_3001G302800,SORBI_3001G317400,SORBI_3001G317800,SORBI_3001G391900,SORBI_3001G411200,SORBI_3001G417200,SORBI_3001G435500,SORBI_3001G436400,SORBI_3001G468700,SORBI_3001G491000,SORBI_3001G512500,SORBI_3001G517700,SORBI_3002G031000,SORBI_3002G036000,SORBI_3002G052100,SORBI_3002G056500,SORBI_3002G190300,SORBI_3002G232200,SORBI_3002G237900,SORBI_3002G265400,SORBI_3002G277100,SORBI_3002G286400,SORBI_3002G291800,SORBI_3002G307800,SORBI_3002G311200,SORBI_3002G338800,SORBI_3002G341000,SORBI_3002G385700,SORBI_3002G404800,SORBI_3002G408100,SORBI_3003G036200,SORBI_3003G037300,SORBI_3003G042900,SORBI_3003G050800,SORBI_3003G052300,SORBI_3003G076900,SORBI_3003G146700,SORBI_3003G160200,SORBI_3003G162400,SORBI_3003G184800,SORBI_3003G223400,SORBI_3003G245800,SORBI_3003G285600,SORBI_3003G288200,SORBI_3003G292600,SORBI_3003G305000,SORBI_3003G355200,SORBI_3003G371250,SORBI_3003G371600,SORBI_3003G387100,SORBI_3004G001300,SORBI_3004G054400,SORBI_3004G063200,SORBI_3004G128900,SORBI_3004G193000,SORBI_3004G208400,SORBI_3004G265200,SORBI_3004G271600,SORBI_3004G305800,SORBI_3004G343100,SORBI_3004G343900,SORBI_3004G344600,SORBI_3004G351700,SORBI_3004G359300,SORBI_3005G062700,SORBI_3005G097800,SORBI_3005G101300,SORBI_3005G127000,SORBI_3005G176100,SORBI_3005G209400,SORBI_3006G063900,SORBI_3006G080800,SORBI_3006G081200,SORBI_3006G123500,SORBI_3006G135100,SORBI_3006G153400,SORBI_3006G193200,SORBI_3006G221500,SORBI_3006G249400,SORBI_3006G265900,SORBI_3007G003400,SORBI_3007G009200,SORBI_3007G025900,SORBI_3007G028200,SORBI_3007G065600,SORBI_3007G105500,SORBI_3007G152600,SORBI_3007G157300,SORBI_3007G165701,SORBI_3007G169100,SORBI_3007G173200,SORBI_3007G213700,SORBI_3008G001000,SORBI_3008G038500,SORBI_3008G064700,SORBI_3008G097300,SORBI_3008G102000,SORBI_3008G149000,SORBI_3008G173800,SORBI_3009G054900,SORBI_3009G056700,SORBI_3009G123900,SORBI_3009G140000,SORBI_3009G140600,SORBI_3009G205700,SORBI_3009G242100,SORBI_3009G246400,SORBI_3010G039500,SORBI_3010G043800,SORBI_3010G058200,SORBI_3010G079000,SORBI_3010G101000,SORBI_3010G109200,SORBI_3010G134200,SORBI_3010G160700,SORBI_3010G188300,SORBI_3010G220700,SORBI_3010G251700,SORBI_3010G265500,SORBI_3010G269400
leaf specific genes	GO:CC	GO:0031978	plastid thylakoid lumen	0.0452654	TRUE	2	542	2	0.00369004	1	7447	1228	GO:0031976|GO:0031977	IBA,IBA	SORBI_3001G090700,SORBI_3001G382100
leaf specific genes	GO:CC	GO:0009543	chloroplast thylakoid lumen	0.0452654	TRUE	2	542	2	0.00369004	1	7447	624	GO:0009534|GO:0031978	IBA,IBA	SORBI_3001G090700,SORBI_3001G382100
leaf specific genes	GO:CC	GO:0031977	thylakoid lumen	0.0452654	TRUE	2	542	2	0.00369004	1	7447	1227	GO:0009579|GO:0110165	IBA,IBA	SORBI_3001G090700,SORBI_3001G382100
leaf specific genes	GO:CC	GO:0045261	proton-transporting ATP synthase complex, catalytic core F(1)	0.0705627	FALSE	12	542	4	0.00738007	0.333333	7447	2166	GO:0005622|GO:0033178|GO:0045259	IBA,IBA,IBA,IBA	SORBI_3001G098800,SORBI_3002G316700,SORBI_3004G235200,SORBI_3010G265500
leaf specific genes	GO:CC	GO:0045259	proton-transporting ATP synthase complex	0.0784718	FALSE	19	542	5	0.00922509	0.263158	7447	2164	GO:0016469	IBA,IBA,IBA,IBA,IBA	SORBI_3001G098800,SORBI_3002G316700,SORBI_3004G235200,SORBI_3001G417200,SORBI_3010G265500
leaf specific genes	GO:CC	GO:0016020	membrane	0.137314	FALSE	1854	542	156	0.287823	0.0841424	7447	722	GO:0110165	IBA,IBA,IBA,IBA,IBA,IBA,IBA,IBA,IBA,IBA,IBA,IBA,IBA,IBA,IBA,IBA,IBA,IBA,IBA,IBA,IBA,IBA,IBA,IBA,IBA,IBA,IBA,IBA,IBA,IBA,IBA,IBA,IBA,IBA,IBA,IBA,IBA,IBA,IBA,IBA,IBA,IBA,IBA,IBA,IBA,IBA,IBA,IBA,IBA,IBA,IBA,IBA,IBA,IBA,IBA,IBA,IBA,IBA,IBA,IBA,IBA,IBA,IBA,IBA,IBA,IBA,IBA,IBA,IBA,IBA,IBA,IBA,IBA,IBA,IBA,IBA,IBA,IBA,IBA,IBA,IBA,IBA,IBA,IBA,IBA,IBA,IBA,IBA,IBA,IBA,IBA,IBA,IBA,IBA,IBA,IBA,IBA,IBA,IBA,IBA,IBA,IBA,IBA,IBA,IBA,IBA,IBA,IBA,IBA,IBA,IBA,IBA,IBA,IBA,IBA,IBA,IBA,IBA,IBA,IBA,IBA,IBA,IBA,IBA,IBA,IBA,IBA,IBA,IBA,IBA,IBA,IBA,IBA,IBA,IBA,IBA,IBA,IBA,IBA,IBA,IBA,IBA,IBA,IBA,IBA,IBA,IBA,IBA,IBA,IBA,IBA,IBA,IBA,IBA,IBA,IBA	SORBI_3002G001800,SORBI_3002G272700,SORBI_3005G166900,SORBI_3001G053900,SORBI_3006G227900,SORBI_3007G178500,SORBI_3002G281000,SORBI_3003G340300,SORBI_3003G403900,SORBI_3004G059800,SORBI_3004G121400,SORBI_3004G151300,SORBI_3006G055000,SORBI_3006G093100,SORBI_3006G130000,SORBI_3009G064400,SORBI_3009G172600,SORBI_3010G231300,SORBI_3001G534532,SORBI_3004G005300,SORBI_3001G046700,SORBI_3001G077300,SORBI_3001G098800,SORBI_3001G120100,SORBI_3001G177000,SORBI_3001G184100,SORBI_3001G222700,SORBI_3001G270900,SORBI_3001G276400,SORBI_3001G283000,SORBI_3001G314200,SORBI_3001G366500,SORBI_3001G413600,SORBI_3001G450600,SORBI_3001G469700,SORBI_3001G495300,SORBI_3001G499100,SORBI_3001G531500,SORBI_3002G033800,SORBI_3002G061600,SORBI_3002G098900,SORBI_3002G168300,SORBI_3002G186600,SORBI_3002G193800,SORBI_3002G207900,SORBI_3002G215000,SORBI_3002G264000,SORBI_3002G288300,SORBI_3002G297300,SORBI_3002G297900,SORBI_3002G305700,SORBI_3002G316700,SORBI_3002G338000,SORBI_3002G339200,SORBI_3002G341600,SORBI_3002G352100,SORBI_3003G002600,SORBI_3003G047900,SORBI_3003G070900,SORBI_3003G101200,SORBI_3003G107100,SORBI_3003G132100,SORBI_3003G132600,SORBI_3003G203000,SORBI_3003G209800,SORBI_3003G209900,SORBI_3003G229700,SORBI_3003G271400,SORBI_3003G303700,SORBI_3003G309600,SORBI_3003G313000,SORBI_3003G370000,SORBI_3003G432500,SORBI_3004G024600,SORBI_3004G056900,SORBI_3004G235200,SORBI_3004G249800,SORBI_3004G308700,SORBI_3005G045000,SORBI_3005G087000,SORBI_3005G175600,SORBI_3005G194100,SORBI_3005G208500,SORBI_3005G214400,SORBI_3006G197300,SORBI_3007G165500,SORBI_3008G030700,SORBI_3008G063500,SORBI_3009G010700,SORBI_3009G055800,SORBI_3009G125400,SORBI_3009G143100,SORBI_3009G196800,SORBI_3009G212700,SORBI_3009G234600,SORBI_3010G072900,SORBI_3010G109500,SORBI_3010G172200,SORBI_3010G189300,SORBI_3001G275600,SORBI_3001G275800,SORBI_3003G096100,SORBI_3003G360700,SORBI_3004G119500,SORBI_3005G107400,SORBI_3006G001000,SORBI_3007G090537,SORBI_3008G153200,SORBI_3008G164900,SORBI_3007G160700,SORBI_3002G334500,SORBI_3003G014100,SORBI_3003G149400,SORBI_3004G064000,SORBI_3005G063000,SORBI_3008G030900,SORBI_3009G083300,SORBI_3001G071700,SORBI_3001G302800,SORBI_3001G417200,SORBI_3001G512500,SORBI_3001G517700,SORBI_3002G052100,SORBI_3002G190300,SORBI_3002G232200,SORBI_3002G237900,SORBI_3002G291800,SORBI_3002G311200,SORBI_3002G404800,SORBI_3002G408100,SORBI_3003G052300,SORBI_3003G160200,SORBI_3003G184800,SORBI_3003G371250,SORBI_3003G371600,SORBI_3003G387100,SORBI_3004G193000,SORBI_3004G305800,SORBI_3005G062700,SORBI_3005G127000,SORBI_3006G080800,SORBI_3006G081200,SORBI_3006G193200,SORBI_3007G003400,SORBI_3007G025900,SORBI_3007G105500,SORBI_3007G152600,SORBI_3008G001000,SORBI_3008G097300,SORBI_3008G173800,SORBI_3009G140000,SORBI_3009G242100,SORBI_3010G109200,SORBI_3010G220700,SORBI_3010G251700,SORBI_3010G265500
leaf specific genes	GO:CC	GO:0033178	proton-transporting two-sector ATPase complex, catalytic domain	0.146532	FALSE	15	542	4	0.00738007	0.266667	7447	1398	GO:0016469|GO:0098796	IBA,IBA,IBA,IBA	SORBI_3001G098800,SORBI_3002G316700,SORBI_3004G235200,SORBI_3010G265500
leaf specific genes	GO:CC	GO:0031090	organelle membrane	0.201522	FALSE	685	542	63	0.116236	0.0919708	7447	1048	GO:0016020|GO:0043227	IBA,IBA,IBA,IBA,IBA,IBA,IBA,IBA,IBA,IBA,IBA,IBA,IBA,IBA,IBA,IBA,IBA,IBA,IBA,IBA,IBA,IBA,IBA,IBA,IBA,IBA,IBA,IBA,IBA,IBA,IBA,IBA,IBA,IBA,IBA,IBA,IBA,IBA,IBA,IBA,IBA,IBA,IBA,IBA,IBA,IBA,IBA,IBA,IBA,IBA,IBA,IBA,IBA,IBA,IBA,IBA,IBA,IBA,IBA,IBA,IBA,IBA,IBA	SORBI_3006G227900,SORBI_3004G121400,SORBI_3001G077300,SORBI_3001G177000,SORBI_3001G222700,SORBI_3001G283000,SORBI_3001G314200,SORBI_3001G413600,SORBI_3001G450600,SORBI_3001G469700,SORBI_3001G531500,SORBI_3002G033800,SORBI_3002G215000,SORBI_3002G288300,SORBI_3002G297300,SORBI_3002G297900,SORBI_3002G305700,SORBI_3002G316700,SORBI_3002G338000,SORBI_3002G339200,SORBI_3002G352100,SORBI_3003G070900,SORBI_3003G132100,SORBI_3003G132600,SORBI_3003G203000,SORBI_3003G209800,SORBI_3003G209900,SORBI_3003G271400,SORBI_3003G303700,SORBI_3003G313000,SORBI_3003G370000,SORBI_3004G024600,SORBI_3004G056900,SORBI_3004G249800,SORBI_3004G308700,SORBI_3005G045000,SORBI_3005G087000,SORBI_3005G194100,SORBI_3005G208500,SORBI_3006G197300,SORBI_3008G063500,SORBI_3009G010700,SORBI_3009G055800,SORBI_3009G125400,SORBI_3009G212700,SORBI_3009G234600,SORBI_3010G072900,SORBI_3010G109500,SORBI_3010G189300,SORBI_3004G119500,SORBI_3007G090537,SORBI_3003G014100,SORBI_3004G064000,SORBI_3001G512500,SORBI_3002G052100,SORBI_3002G291800,SORBI_3002G404800,SORBI_3002G408100,SORBI_3003G184800,SORBI_3003G387100,SORBI_3004G305800,SORBI_3009G242100,SORBI_3010G220700
leaf specific genes	GO:CC	GO:0042644	chloroplast nucleoid	0.300539	FALSE	5	542	2	0.00369004	0.4	7447	1820	GO:0009570|GO:0042646	IBA,IBA	SORBI_3010G033000,SORBI_3008G038500
leaf specific genes	GO:CC	GO:0005739	mitochondrion	0.300539	FALSE	555	542	51	0.0940959	0.0918919	7447	310	GO:0005737|GO:0043231	IBA,IBA,IBA,IBA,IBA,IBA,IBA,IBA,IBA,IBA,IBA,IBA,IBA,IBA,IBA,IBA,IBA,IBA,IBA,IBA,IBA,IBA,IBA,IBA,IBA,IBA,IBA,IBA,IBA,IBA,IBA,IBA,IBA,IBA,IBA,IBA,IBA,IBA,IBA,IBA,IBA,IBA,IBA,IBA,IBA,IBA,IBA,IBA,IBA,IBA,IBA	SORBI_3002G390500,SORBI_3006G258700,SORBI_3009G225600,SORBI_3001G016100,SORBI_3001G076500,SORBI_3001G122400,SORBI_3001G191000,SORBI_3001G469933,SORBI_3002G297900,SORBI_3002G316700,SORBI_3002G356900,SORBI_3002G405100,SORBI_3003G141100,SORBI_3003G287900,SORBI_3003G292300,SORBI_3003G318300,SORBI_3003G328000,SORBI_3004G165700,SORBI_3004G202200,SORBI_3004G317700,SORBI_3004G335800,SORBI_3005G002900,SORBI_3005G184300,SORBI_3005G204200,SORBI_3007G166300,SORBI_3008G062500,SORBI_3010G002000,SORBI_3010G233800,SORBI_3010G244600,SORBI_3001G054100,SORBI_3001G293300,SORBI_3001G461700,SORBI_3002G214600,SORBI_3002G409900,SORBI_3003G030900,SORBI_3006G166000,SORBI_3006G204100,SORBI_3009G098100,SORBI_3009G148500,SORBI_3001G020600,SORBI_3001G093400,SORBI_3001G391900,SORBI_3001G411200,SORBI_3001G436400,SORBI_3001G491000,SORBI_3002G291800,SORBI_3002G404800,SORBI_3005G062700,SORBI_3006G063900,SORBI_3006G153400,SORBI_3010G269400
leaf specific genes	GO:CC	GO:0005884	actin filament	0.300539	FALSE	5	542	2	0.00369004	0.4	7447	422	GO:0015629|GO:0099513	IBA,IBA	SORBI_3001G122900,SORBI_3001G261600
leaf specific genes	GO:CC	GO:0043232	intracellular non-membrane-bounded organelle	0.324176	FALSE	1004	542	86	0.158672	0.0856574	7447	1888	GO:0043228|GO:0043229	IBA,IBA,IBA,IBA,IBA,IBA,IBA,IBA,IBA,IBA,IBA,IBA,IBA,IBA,IBA,IBA,IBA,IBA,IBA,IBA,IBA,IBA,IBA,IBA,IBA,IBA,IBA,IBA,IBA,IBA,IBA,IBA,IBA,IBA,IBA,IBA,IBA,IBA,IBA,IBA,IBA,IBA,IBA,IBA,IBA,IBA,IBA,IBA,IBA,IBA,IBA,IBA,IBA,IBA,IBA,IBA,IBA,IBA,IBA,IBA,IBA,IBA,IBA,IBA,IBA,IBA,IBA,IBA,IBA,IBA,IBA,IBA,IBA,IBA,IBA,IBA,IBA,IBA,IBA,IBA,IBA,IBA,IBA,IBA,IBA,IBA	SORBI_3006G258700,SORBI_3001G005500,SORBI_3001G015200,SORBI_3001G040000,SORBI_3001G076500,SORBI_3001G077300,SORBI_3001G090700,SORBI_3001G122400,SORBI_3001G175700,SORBI_3001G177000,SORBI_3001G191000,SORBI_3001G240000,SORBI_3001G314200,SORBI_3001G382100,SORBI_3001G411300,SORBI_3001G413600,SORBI_3001G427000,SORBI_3001G450600,SORBI_3001G453300,SORBI_3001G469933,SORBI_3001G524900,SORBI_3001G527100,SORBI_3002G033800,SORBI_3002G215000,SORBI_3002G288300,SORBI_3002G297300,SORBI_3002G305700,SORBI_3002G338000,SORBI_3002G339200,SORBI_3002G352100,SORBI_3003G070900,SORBI_3003G074700,SORBI_3003G132100,SORBI_3003G132600,SORBI_3003G203000,SORBI_3003G209800,SORBI_3003G209900,SORBI_3003G256200,SORBI_3003G271400,SORBI_3003G295800,SORBI_3003G303700,SORBI_3003G313000,SORBI_3003G328000,SORBI_3003G370000,SORBI_3004G024600,SORBI_3004G056900,SORBI_3004G249800,SORBI_3004G308700,SORBI_3005G087000,SORBI_3005G194100,SORBI_3005G231500,SORBI_3007G023300,SORBI_3008G063500,SORBI_3009G010700,SORBI_3009G055800,SORBI_3009G234600,SORBI_3010G072900,SORBI_3010G109500,SORBI_3010G189300,SORBI_3010G208000,SORBI_3010G223200,SORBI_3010G272800,SORBI_3001G537700,SORBI_3003G030900,SORBI_3003G222600,SORBI_3004G119500,SORBI_3004G244400,SORBI_3004G344200,SORBI_3006G188100,SORBI_3007G090537,SORBI_3007G142300,SORBI_3008G130900,SORBI_3010G033000,SORBI_3001G179100,SORBI_3002G064900,SORBI_3003G014100,SORBI_3001G122900,SORBI_3001G261600,SORBI_3001G436400,SORBI_3002G052100,SORBI_3002G338800,SORBI_3003G387100,SORBI_3004G305800,SORBI_3004G343100,SORBI_3008G038500,SORBI_3009G123900
leaf specific genes	GO:CC	GO:0031969	chloroplast membrane	0.324176	FALSE	38	542	6	0.0110701	0.157895	7447	1220	GO:0009941|GO:0042170	IBA,IBA,IBA,IBA,IBA,IBA	SORBI_3001G283000,SORBI_3005G045000,SORBI_3006G197300,SORBI_3009G125400,SORBI_3001G512500,SORBI_3009G242100
leaf specific genes	GO:CC	GO:0043228	non-membrane-bounded organelle	0.324176	FALSE	1004	542	86	0.158672	0.0856574	7447	1884	GO:0043226	IBA,IBA,IBA,IBA,IBA,IBA,IBA,IBA,IBA,IBA,IBA,IBA,IBA,IBA,IBA,IBA,IBA,IBA,IBA,IBA,IBA,IBA,IBA,IBA,IBA,IBA,IBA,IBA,IBA,IBA,IBA,IBA,IBA,IBA,IBA,IBA,IBA,IBA,IBA,IBA,IBA,IBA,IBA,IBA,IBA,IBA,IBA,IBA,IBA,IBA,IBA,IBA,IBA,IBA,IBA,IBA,IBA,IBA,IBA,IBA,IBA,IBA,IBA,IBA,IBA,IBA,IBA,IBA,IBA,IBA,IBA,IBA,IBA,IBA,IBA,IBA,IBA,IBA,IBA,IBA,IBA,IBA,IBA,IBA,IBA,IBA	SORBI_3006G258700,SORBI_3001G005500,SORBI_3001G015200,SORBI_3001G040000,SORBI_3001G076500,SORBI_3001G077300,SORBI_3001G090700,SORBI_3001G122400,SORBI_3001G175700,SORBI_3001G177000,SORBI_3001G191000,SORBI_3001G240000,SORBI_3001G314200,SORBI_3001G382100,SORBI_3001G411300,SORBI_3001G413600,SORBI_3001G427000,SORBI_3001G450600,SORBI_3001G453300,SORBI_3001G469933,SORBI_3001G524900,SORBI_3001G527100,SORBI_3002G033800,SORBI_3002G215000,SORBI_3002G288300,SORBI_3002G297300,SORBI_3002G305700,SORBI_3002G338000,SORBI_3002G339200,SORBI_3002G352100,SORBI_3003G070900,SORBI_3003G074700,SORBI_3003G132100,SORBI_3003G132600,SORBI_3003G203000,SORBI_3003G209800,SORBI_3003G209900,SORBI_3003G256200,SORBI_3003G271400,SORBI_3003G295800,SORBI_3003G303700,SORBI_3003G313000,SORBI_3003G328000,SORBI_3003G370000,SORBI_3004G024600,SORBI_3004G056900,SORBI_3004G249800,SORBI_3004G308700,SORBI_3005G087000,SORBI_3005G194100,SORBI_3005G231500,SORBI_3007G023300,SORBI_3008G063500,SORBI_3009G010700,SORBI_3009G055800,SORBI_3009G234600,SORBI_3010G072900,SORBI_3010G109500,SORBI_3010G189300,SORBI_3010G208000,SORBI_3010G223200,SORBI_3010G272800,SORBI_3001G537700,SORBI_3003G030900,SORBI_3003G222600,SORBI_3004G119500,SORBI_3004G244400,SORBI_3004G344200,SORBI_3006G188100,SORBI_3007G090537,SORBI_3007G142300,SORBI_3008G130900,SORBI_3010G033000,SORBI_3001G179100,SORBI_3002G064900,SORBI_3003G014100,SORBI_3001G122900,SORBI_3001G261600,SORBI_3001G436400,SORBI_3002G052100,SORBI_3002G338800,SORBI_3003G387100,SORBI_3004G305800,SORBI_3004G343100,SORBI_3008G038500,SORBI_3009G123900
leaf specific genes	GO:CC	GO:0016469	proton-transporting two-sector ATPase complex	0.324933	FALSE	31	542	5	0.00922509	0.16129	7447	745	GO:0098796|GO:1904949	IBA,IBA,IBA,IBA,IBA	SORBI_3001G098800,SORBI_3002G316700,SORBI_3004G235200,SORBI_3001G417200,SORBI_3010G265500
leaf specific genes	GO:CC	GO:0009521	photosystem	0.324933	FALSE	1	542	1	0.00184502	1	7447	603	GO:0034357|GO:0098796	IBA	SORBI_3008G063500
leaf specific genes	GO:CC	GO:0000164	protein phosphatase type 1 complex	0.324933	FALSE	1	542	1	0.00184502	1	7447	27	GO:0005737|GO:0008287	IBA	SORBI_3004G206100
leaf specific genes	GO:CC	GO:0009522	photosystem I	0.324933	FALSE	1	542	1	0.00184502	1	7447	604	GO:0009521	IBA	SORBI_3008G063500
leaf specific genes	GO:CC	GO:0010598	NAD(P)H dehydrogenase complex (plastoquinone)	0.324933	FALSE	1	542	1	0.00184502	1	7447	688	GO:1902494	IBA	SORBI_3008G102000
leaf specific genes	GO:CC	GO:0098807	chloroplast thylakoid membrane protein complex	0.324933	FALSE	1	542	1	0.00184502	1	7447	3273	GO:0009535|GO:0098796	IBA	SORBI_3008G063500
leaf specific genes	GO:CC	GO:0033281	TAT protein transport complex	0.324933	FALSE	1	542	1	0.00184502	1	7447	1416	GO:0098797	IBA	SORBI_3001G450600
leaf specific genes	GO:CC	GO:0005759	mitochondrial matrix	0.324933	FALSE	82	542	10	0.0184502	0.121951	7447	327	GO:0005739|GO:0070013	IBA,IBA,IBA,IBA,IBA,IBA,IBA,IBA,IBA,IBA	SORBI_3001G076500,SORBI_3001G191000,SORBI_3002G405100,SORBI_3003G328000,SORBI_3004G165700,SORBI_3005G002900,SORBI_3001G293300,SORBI_3002G214600,SORBI_3003G030900,SORBI_3001G436400
leaf specific genes	GO:CC	GO:0043036	starch grain	0.324933	FALSE	1	542	1	0.00184502	1	7447	1855	GO:0009536|GO:0110165	IBA	SORBI_3007G116600
leaf specific genes	GO:CC	GO:1904423	dehydrodolichyl diphosphate synthase complex	0.324933	FALSE	1	542	1	0.00184502	1	7447	3700	GO:1990234	IBA	SORBI_3001G469700
leaf specific genes	GO:CC	GO:0030093	chloroplast photosystem I	0.324933	FALSE	1	542	1	0.00184502	1	7447	889	GO:0009522|GO:0098807	IBA	SORBI_3008G063500
leaf specific genes	GO:CC	GO:0042646	plastid nucleoid	0.324933	FALSE	6	542	2	0.00369004	0.333333	7447	1822	GO:0009295|GO:0009532|GO:0043232	IBA,IBA	SORBI_3010G033000,SORBI_3008G038500
leaf specific genes	GO:CC	GO:0005576	extracellular region	0.43297	FALSE	76	542	9	0.0166052	0.118421	7447	198	GO:0110165	IBA,IBA,IBA,IBA,IBA,IBA,IBA,IBA,IBA	SORBI_3001G086800,SORBI_3002G278700,SORBI_3002G278800,SORBI_3004G114800,SORBI_3010G249600,SORBI_3002G397100,SORBI_3002G397300,SORBI_3002G397400,SORBI_3005G097800
leaf specific genes	GO:CC	GO:0005763	mitochondrial small ribosomal subunit	0.517563	FALSE	9	542	2	0.00369004	0.222222	7447	331	GO:0000314|GO:0005761|GO:0098798	IBA,IBA	SORBI_3001G076500,SORBI_3001G191000
leaf specific genes	GO:CC	GO:0009547	plastid ribosome	0.517563	FALSE	2	542	1	0.00184502	0.5	7447	628	GO:0000313|GO:0009532	IBA	SORBI_3001G076500
leaf specific genes	GO:CC	GO:0031941	filamentous actin	0.517563	FALSE	2	542	1	0.00184502	0.5	7447	1214	GO:0005884|GO:0032991	IBA	SORBI_3001G261600
leaf specific genes	GO:CC	GO:0005672	transcription factor TFIIA complex	0.517563	FALSE	2	542	1	0.00184502	0.5	7447	265	GO:0016591|GO:0090575	IBA	SORBI_3003G442601
leaf specific genes	GO:CC	GO:0030891	VCB complex	0.517563	FALSE	2	542	1	0.00184502	0.5	7447	993	GO:0000153	IBA	SORBI_3008G148400
leaf specific genes	GO:CC	GO:0010319	stromule	0.517563	FALSE	2	542	1	0.00184502	0.5	7447	679	GO:0009526|GO:0110165	IBA	SORBI_3003G222500
leaf specific genes	GO:CC	GO:0000312	plastid small ribosomal subunit	0.517563	FALSE	2	542	1	0.00184502	0.5	7447	48	GO:0000314|GO:0009547	IBA	SORBI_3001G076500
leaf specific genes	GO:CC	GO:0009706	chloroplast inner membrane	0.517563	FALSE	9	542	2	0.00369004	0.222222	7447	648	GO:0009528|GO:0031969	IBA,IBA	SORBI_3001G283000,SORBI_3006G197300
leaf specific genes	GO:CC	GO:0009528	plastid inner membrane	0.517563	FALSE	9	542	2	0.00369004	0.222222	7447	610	GO:0019866|GO:0042170	IBA,IBA	SORBI_3001G283000,SORBI_3006G197300
leaf specific genes	GO:CC	GO:0000314	organellar small ribosomal subunit	0.570572	FALSE	10	542	2	0.00369004	0.2	7447	50	GO:0000313|GO:0015935	IBA,IBA	SORBI_3001G076500,SORBI_3001G191000
leaf specific genes	GO:CC	GO:0005615	extracellular space	0.570572	FALSE	40	542	5	0.00922509	0.125	7447	232	GO:0005576|GO:0110165	IBA,IBA,IBA,IBA,IBA	SORBI_3001G086800,SORBI_3010G249600,SORBI_3002G397100,SORBI_3002G397300,SORBI_3002G397400
leaf specific genes	GO:CC	GO:0009368	endopeptidase Clp complex	0.570572	FALSE	10	542	2	0.00369004	0.2	7447	565	GO:1902494	IBA,IBA	SORBI_3003G170200,SORBI_3004G336200
leaf specific genes	GO:CC	GO:0009295	nucleoid	0.650175	FALSE	11	542	2	0.00369004	0.181818	7447	524	GO:0110165	IBA,IBA	SORBI_3010G033000,SORBI_3008G038500
leaf specific genes	GO:CC	GO:0045025	mitochondrial degradosome	0.678321	FALSE	3	542	1	0.00184502	0.333333	7447	2129	GO:0000177|GO:0098798	IBA	SORBI_3001G093400
leaf specific genes	GO:CC	GO:0044545	NSL complex	0.678321	FALSE	3	542	1	0.00184502	0.333333	7447	2086	GO:1902562	IBA	SORBI_3002G064900
leaf specific genes	GO:CC	GO:1903293	phosphatase complex	0.699555	FALSE	12	542	2	0.00369004	0.166667	7447	3680	GO:1902494	IBA,IBA	SORBI_3004G215800,SORBI_3004G206100
leaf specific genes	GO:CC	GO:0008287	protein serine/threonine phosphatase complex	0.699555	FALSE	12	542	2	0.00369004	0.166667	7447	505	GO:1903293	IBA,IBA	SORBI_3004G215800,SORBI_3004G206100
leaf specific genes	GO:CC	GO:0009705	plant-type vacuole membrane	0.781837	FALSE	35	542	4	0.00738007	0.114286	7447	647	GO:0000325|GO:0005774	IBA,IBA,IBA,IBA	SORBI_3006G227900,SORBI_3004G121400,SORBI_3003G184800,SORBI_3010G220700
leaf specific genes	GO:CC	GO:0005761	mitochondrial ribosome	0.781837	FALSE	35	542	4	0.00738007	0.114286	7447	329	GO:0000313|GO:0005759	IBA,IBA,IBA,IBA	SORBI_3001G076500,SORBI_3001G191000,SORBI_3003G328000,SORBI_3001G436400
leaf specific genes	GO:CC	GO:0005764	lysosome	0.782432	FALSE	24	542	3	0.00553506	0.125	7447	332	GO:0000323	IBA,IBA,IBA	SORBI_3001G086800,SORBI_3002G397100,SORBI_3002G397400
leaf specific genes	GO:CC	GO:0055087	Ski complex	0.797616	FALSE	4	542	1	0.00184502	0.25	7447	2266	GO:0005737|GO:0032991	IBA	SORBI_3004G244400
leaf specific genes	GO:CC	GO:0000313	organellar ribosome	0.798199	FALSE	36	542	4	0.00738007	0.111111	7447	49	GO:0005840|GO:0043226	IBA,IBA,IBA,IBA	SORBI_3001G076500,SORBI_3001G191000,SORBI_3003G328000,SORBI_3001G436400
leaf specific genes	GO:CC	GO:1904949	ATPase complex	0.84266	FALSE	49	542	5	0.00922509	0.102041	7447	3709	GO:1902494	IBA,IBA,IBA,IBA,IBA	SORBI_3001G098800,SORBI_3002G316700,SORBI_3004G235200,SORBI_3001G417200,SORBI_3010G265500
leaf specific genes	GO:CC	GO:0005777	peroxisome	0.854487	FALSE	62	542	6	0.0110701	0.0967742	7447	344	GO:0042579	IBA,IBA,IBA,IBA,IBA,IBA	SORBI_3001G065600,SORBI_3001G531500,SORBI_3001G282800,SORBI_3001G517700,SORBI_3002G036000,SORBI_3007G213700
leaf specific genes	GO:CC	GO:0042579	microbody	0.854487	FALSE	62	542	6	0.0110701	0.0967742	7447	1797	GO:0005737|GO:0043231	IBA,IBA,IBA,IBA,IBA,IBA	SORBI_3001G065600,SORBI_3001G531500,SORBI_3001G282800,SORBI_3001G517700,SORBI_3002G036000,SORBI_3007G213700
leaf specific genes	GO:CC	GO:0002189	ribose phosphate diphosphokinase complex	0.874686	FALSE	5	542	1	0.00184502	0.2	7447	189	GO:0061695	IBA	SORBI_3001G544600
leaf specific genes	GO:CC	GO:0010005	cortical microtubule, transverse to long axis	0.874686	FALSE	5	542	1	0.00184502	0.2	7447	664	GO:0055028	IBA	SORBI_3006G188100
leaf specific genes	GO:CC	GO:0000275	mitochondrial proton-transporting ATP synthase complex, catalytic sector F(1)	0.874686	FALSE	5	542	1	0.00184502	0.2	7447	43	GO:0005753|GO:0045261|GO:0098800	IBA	SORBI_3002G316700
leaf specific genes	GO:CC	GO:0000323	lytic vacuole	0.915869	FALSE	28	542	3	0.00553506	0.107143	7447	53	GO:0005773	IBA,IBA,IBA	SORBI_3001G086800,SORBI_3002G397100,SORBI_3002G397400
leaf specific genes	GO:CC	GO:0032300	mismatch repair complex	0.975391	FALSE	6	542	1	0.00184502	0.166667	7447	1291	GO:0005622|GO:0032991	IBA	SORBI_3001G198400
leaf specific genes	GO:CC	GO:0016602	CCAAT-binding factor complex	0.975391	FALSE	6	542	1	0.00184502	0.166667	7447	767	GO:0090575	IBA	SORBI_3001G338700
leaf specific genes	GO:CC	GO:1990904	ribonucleoprotein complex	1	FALSE	549	542	22	0.0405904	0.0400729	7447	4039	GO:0032991	IBA,IBA,IBA,IBA,IBA,IBA,IBA,IBA,IBA,IBA,IBA,IBA,IBA,IBA,IBA,IBA,IBA,IBA,IBA,IBA,IBA,IBA	SORBI_3001G005500,SORBI_3001G015200,SORBI_3001G040000,SORBI_3001G076500,SORBI_3001G122400,SORBI_3001G191000,SORBI_3001G240000,SORBI_3001G411300,SORBI_3001G453300,SORBI_3001G469933,SORBI_3001G524900,SORBI_3001G527100,SORBI_3003G256200,SORBI_3003G295800,SORBI_3003G328000,SORBI_3010G208000,SORBI_3007G018900,SORBI_3007G227600,SORBI_3008G130900,SORBI_3001G436400,SORBI_3004G128900,SORBI_3009G123900
leaf specific genes	GO:CC	GO:1990234	transferase complex	1	FALSE	433	542	9	0.0166052	0.0207852	7447	3832	GO:1902494	IBA,IBA,IBA,IBA,IBA,IBA,IBA,IBA,IBA	SORBI_3010G052300,SORBI_3003G385100,SORBI_3003G442601,SORBI_3001G469700,SORBI_3001G544600,SORBI_3007G087100,SORBI_3008G148400,SORBI_3002G064900,SORBI_3005G209400
leaf specific genes	GO:CC	GO:1905369	endopeptidase complex	1	FALSE	58	542	1	0.00184502	0.0172414	7447	3718	GO:1905368	IBA	SORBI_3002G373300
leaf specific genes	GO:CC	GO:1905368	peptidase complex	1	FALSE	80	542	1	0.00184502	0.0125	7447	3717	GO:1902494	IBA	SORBI_3002G373300
leaf specific genes	GO:CC	GO:1905354	exoribonuclease complex	1	FALSE	22	542	1	0.00184502	0.0454545	7447	3715	GO:1902494	IBA	SORBI_3001G093400
leaf specific genes	GO:CC	GO:1902911	protein kinase complex	1	FALSE	65	542	1	0.00184502	0.0153846	7447	3668	GO:0061695	IBA	SORBI_3007G087100
leaf specific genes	GO:CC	GO:1902562	H4 histone acetyltransferase complex	1	FALSE	14	542	1	0.00184502	0.0714286	7447	3646	GO:0000123	IBA	SORBI_3002G064900
leaf specific genes	GO:CC	GO:1902554	serine/threonine protein kinase complex	1	FALSE	65	542	1	0.00184502	0.0153846	7447	3642	GO:1902911	IBA	SORBI_3007G087100
leaf specific genes	GO:CC	GO:1902494	catalytic complex	1	FALSE	801	542	22	0.0405904	0.0274657	7447	3631	GO:0032991	IBA,IBA,IBA,IBA,IBA,IBA,IBA,IBA,IBA,IBA,IBA,IBA,IBA,IBA,IBA,IBA,IBA,IBA,IBA,IBA,IBA,IBA	SORBI_3010G052300,SORBI_3003G385100,SORBI_3003G442601,SORBI_3001G098800,SORBI_3001G469700,SORBI_3001G544600,SORBI_3002G316700,SORBI_3003G170200,SORBI_3004G215800,SORBI_3004G235200,SORBI_3004G336200,SORBI_3007G087100,SORBI_3008G148400,SORBI_3002G373300,SORBI_3002G064900,SORBI_3004G206100,SORBI_3001G093400,SORBI_3001G417200,SORBI_3002G338800,SORBI_3005G209400,SORBI_3008G102000,SORBI_3010G265500
leaf specific genes	GO:CC	GO:1902493	acetyltransferase complex	1	FALSE	41	542	1	0.00184502	0.0243902	7447	3630	GO:1990234	IBA	SORBI_3002G064900
leaf specific genes	GO:CC	GO:0140535	intracellular protein-containing complex	1	FALSE	465	542	9	0.0166052	0.0193548	7447	3568	GO:0032991	IBA,IBA,IBA,IBA,IBA,IBA,IBA,IBA,IBA	SORBI_3010G052300,SORBI_3003G385100,SORBI_3003G442601,SORBI_3007G087100,SORBI_3008G148400,SORBI_3009G030900,SORBI_3002G373300,SORBI_3002G064900,SORBI_3005G209400
leaf specific genes	GO:CC	GO:0042175	nuclear outer membrane-endoplasmic reticulum membrane network	1	FALSE	175	542	3	0.00553506	0.0171429	7447	1781	GO:0012505|GO:0016020	IBA,IBA,IBA	SORBI_3001G222700,SORBI_3001G469700,SORBI_3004G064000
leaf specific genes	GO:CC	GO:0035770	ribonucleoprotein granule	1	FALSE	44	542	1	0.00184502	0.0227273	7447	1642	GO:0043232|GO:0099080	IBA	SORBI_3003G030900
leaf specific genes	GO:CC	GO:0033177	proton-transporting two-sector ATPase complex, proton-transporting domain	1	FALSE	11	542	1	0.00184502	0.0909091	7447	1397	GO:0016469|GO:0098796	IBA	SORBI_3001G417200
leaf specific genes	GO:CC	GO:0032993	protein-DNA complex	1	FALSE	143	542	2	0.00369004	0.013986	7447	1345	GO:0032991	IBA,IBA	SORBI_3001G175700,SORBI_3002G064900
leaf specific genes	GO:CC	GO:0032991	protein-containing complex	1	FALSE	2013	542	55	0.101476	0.0273224	7447	1343	GO:0005575	IBA,IBA,IBA,IBA,IBA,IBA,IBA,IBA,IBA,IBA,IBA,IBA,IBA,IBA,IBA,IBA,IBA,IBA,IBA,IBA,IBA,IBA,IBA,IBA,IBA,IBA,IBA,IBA,IBA,IBA,IBA,IBA,IBA,IBA,IBA,IBA,IBA,IBA,IBA,IBA,IBA,IBA,IBA,IBA,IBA,IBA,IBA,IBA,IBA,IBA,IBA,IBA,IBA,IBA,IBA	SORBI_3010G052300,SORBI_3003G385100,SORBI_3003G442601,SORBI_3007G121300,SORBI_3001G005500,SORBI_3001G015200,SORBI_3001G040000,SORBI_3001G076500,SORBI_3001G098800,SORBI_3001G122400,SORBI_3001G175700,SORBI_3001G191000,SORBI_3001G198400,SORBI_3001G240000,SORBI_3001G338700,SORBI_3001G411300,SORBI_3001G450600,SORBI_3001G453300,SORBI_3001G469700,SORBI_3001G469933,SORBI_3001G524900,SORBI_3001G527100,SORBI_3001G544600,SORBI_3002G316700,SORBI_3003G170200,SORBI_3003G256200,SORBI_3003G295800,SORBI_3003G328000,SORBI_3004G215800,SORBI_3004G235200,SORBI_3004G336200,SORBI_3005G208500,SORBI_3007G087100,SORBI_3008G063500,SORBI_3008G148400,SORBI_3009G030900,SORBI_3010G173400,SORBI_3010G208000,SORBI_3002G373300,SORBI_3004G244400,SORBI_3007G018900,SORBI_3007G227600,SORBI_3008G130900,SORBI_3002G064900,SORBI_3004G206100,SORBI_3001G093400,SORBI_3001G261600,SORBI_3001G417200,SORBI_3001G436400,SORBI_3002G338800,SORBI_3004G128900,SORBI_3005G209400,SORBI_3008G102000,SORBI_3009G123900,SORBI_3010G265500
leaf specific genes	GO:CC	GO:0032806	carboxy-terminal domain protein kinase complex	1	FALSE	18	542	1	0.00184502	0.0555556	7447	1331	GO:0140513|GO:1902554	IBA	SORBI_3007G087100
leaf specific genes	GO:CC	GO:0032040	small-subunit processome	1	FALSE	48	542	1	0.00184502	0.0208333	7447	1242	GO:0030684	IBA	SORBI_3001G015200
leaf specific genes	GO:CC	GO:0043226	organelle	1	FALSE	4756	542	330	0.608856	0.069386	7447	1882	GO:0110165	IBA,IBA,IBA,IBA,IBA,IBA,IBA,IBA,IBA,IBA,IBA,IBA,IBA,IBA,IBA,IBA,IBA,IBA,IBA,IBA,IBA,IBA,IBA,IBA,IBA,IBA,IBA,IBA,IBA,IBA,IBA,IBA,IBA,IBA,IBA,IBA,IBA,IBA,IBA,IBA,IBA,IBA,IBA,IBA,IBA,IBA,IBA,IBA,IBA,IBA,IBA,IBA,IBA,IBA,IBA,IBA,IBA,IBA,IBA,IBA,IBA,IBA,IBA,IBA,IBA,IBA,IBA,IBA,IBA,IBA,IBA,IBA,IBA,IBA,IBA,IBA,IBA,IBA,IBA,IBA,IBA,IBA,IBA,IBA,IBA,IBA,IBA,IBA,IBA,IBA,IBA,IBA,IBA,IBA,IBA,IBA,IBA,IBA,IBA,IBA,IBA,IBA,IBA,IBA,IBA,IBA,IBA,IBA,IBA,IBA,IBA,IBA,IBA,IBA,IBA,IBA,IBA,IBA,IBA,IBA,IBA,IBA,IBA,IBA,IBA,IBA,IBA,IBA,IBA,IBA,IBA,IBA,IBA,IBA,IBA,IBA,IBA,IBA,IBA,IBA,IBA,IBA,IBA,IBA,IBA,IBA,IBA,IBA,IBA,IBA,IBA,IBA,IBA,IBA,IBA,IBA,IBA,IBA,IBA,IBA,IBA,IBA,IBA,IBA,IBA,IBA,IBA,IBA,IBA,IBA,IBA,IBA,IBA,IBA,IBA,IBA,IBA,IBA,IBA,IBA,IBA,IBA,IBA,IBA,IBA,IBA,IBA,IBA,IBA,IBA,IBA,IBA,IBA,IBA,IBA,IBA,IBA,IBA,IBA,IBA,IBA,IBA,IBA,IBA,IBA,IBA,IBA,IBA,IBA,IBA,IBA,IBA,IBA,IBA,IBA,IBA,IBA,IBA,IBA,IBA,IBA,IBA,IBA,IBA,IBA,IBA,IBA,IBA,IBA,IBA,IBA,IBA,IBA,IBA,IBA,IBA,IBA,IBA,IBA,IBA,IBA,IBA,IBA,IBA,IBA,IBA,IBA,IBA,IBA,IBA,IBA,IBA,IBA,IBA,IBA,IBA,IBA,IBA,IBA,IBA,IBA,IBA,IBA,IBA,IBA,IBA,IBA,IBA,IBA,IBA,IBA,IBA,IBA,IBA,IBA,IBA,IBA,IBA,IBA,IBA,IBA,IBA,IBA,IBA,IBA,IBA,IBA,IBA,IBA,IBA,IBA,IBA,IBA,IBA,IBA,IBA,IBA,IBA,IBA,IBA,IBA,IBA,IBA,IBA,IBA,IBA,IBA,IBA,IBA,IBA,IBA,IBA,IBA,IBA,IBA,IBA,IBA,IBA,IBA,IBA,IBA,IBA,IBA,IBA,IBA,IBA,IBA,IBA,IBA,IBA	SORBI_3001G086800,SORBI_3004G338000,SORBI_3006G227900,SORBI_3001G217900,SORBI_3001G298400,SORBI_3001G509200,SORBI_3002G390500,SORBI_3003G403900,SORBI_3003G442601,SORBI_3004G121400,SORBI_3004G211200,SORBI_3004G268500,SORBI_3006G093200,SORBI_3006G093800,SORBI_3006G131800,SORBI_3006G258700,SORBI_3007G121300,SORBI_3008G096900,SORBI_3008G163700,SORBI_3009G075600,SORBI_3009G225600,SORBI_3010G047700,SORBI_3010G183600,SORBI_3010G214000,SORBI_3001G004500,SORBI_3001G005500,SORBI_3001G015200,SORBI_3001G016100,SORBI_3001G029100,SORBI_3001G040000,SORBI_3001G046600,SORBI_3001G046700,SORBI_3001G065500,SORBI_3001G065600,SORBI_3001G068301,SORBI_3001G076500,SORBI_3001G077300,SORBI_3001G090700,SORBI_3001G122400,SORBI_3001G129000,SORBI_3001G158900,SORBI_3001G175700,SORBI_3001G177000,SORBI_3001G191000,SORBI_3001G222700,SORBI_3001G240000,SORBI_3001G242900,SORBI_3001G283000,SORBI_3001G300201,SORBI_3001G314200,SORBI_3001G338700,SORBI_3001G380900,SORBI_3001G382100,SORBI_3001G394800,SORBI_3001G411300,SORBI_3001G413600,SORBI_3001G427000,SORBI_3001G450600,SORBI_3001G453300,SORBI_3001G469700,SORBI_3001G469933,SORBI_3001G496200,SORBI_3001G500600,SORBI_3001G524900,SORBI_3001G527100,SORBI_3001G531500,SORBI_3002G000600,SORBI_3002G004000,SORBI_3002G033800,SORBI_3002G116000,SORBI_3002G186600,SORBI_3002G198000,SORBI_3002G199000,SORBI_3002G209600,SORBI_3002G215000,SORBI_3002G231200,SORBI_3002G264000,SORBI_3002G288300,SORBI_3002G297300,SORBI_3002G297900,SORBI_3002G305700,SORBI_3002G311700,SORBI_3002G316700,SORBI_3002G322000,SORBI_3002G329600,SORBI_3002G338000,SORBI_3002G339200,SORBI_3002G352100,SORBI_3002G356900,SORBI_3002G405100,SORBI_3003G002300,SORBI_3003G002600,SORBI_3003G026700,SORBI_3003G058700,SORBI_3003G068300,SORBI_3003G070900,SORBI_3003G074700,SORBI_3003G132100,SORBI_3003G132600,SORBI_3003G133700,SORBI_3003G141100,SORBI_3003G146500,SORBI_3003G150800,SORBI_3003G203000,SORBI_3003G209800,SORBI_3003G209900,SORBI_3003G222500,SORBI_3003G246600,SORBI_3003G256200,SORBI_3003G271400,SORBI_3003G287900,SORBI_3003G292300,SORBI_3003G295800,SORBI_3003G301300,SORBI_3003G303700,SORBI_3003G305300,SORBI_3003G306200,SORBI_3003G313000,SORBI_3003G318300,SORBI_3003G328000,SORBI_3003G370000,SORBI_3003G393800,SORBI_3003G435800,SORBI_3004G012900,SORBI_3004G024600,SORBI_3004G040100,SORBI_3004G056900,SORBI_3004G085600,SORBI_3004G165700,SORBI_3004G191200,SORBI_3004G202200,SORBI_3004G249500,SORBI_3004G249800,SORBI_3004G272600,SORBI_3004G308700,SORBI_3004G309400,SORBI_3004G315800,SORBI_3004G317700,SORBI_3004G335800,SORBI_3004G353100,SORBI_3005G002900,SORBI_3005G045000,SORBI_3005G087000,SORBI_3005G155900,SORBI_3005G184300,SORBI_3005G194100,SORBI_3005G204200,SORBI_3005G206300,SORBI_3005G208500,SORBI_3005G231500,SORBI_3006G101600,SORBI_3006G103400,SORBI_3006G146300,SORBI_3006G151100,SORBI_3006G197300,SORBI_3006G264900,SORBI_3007G013400,SORBI_3007G023300,SORBI_3007G046100,SORBI_3007G087100,SORBI_3007G093900,SORBI_3007G116600,SORBI_3007G132000,SORBI_3007G161500,SORBI_3007G162600,SORBI_3007G166300,SORBI_3007G170800,SORBI_3008G012400,SORBI_3008G021300,SORBI_3008G038300,SORBI_3008G051000,SORBI_3008G062500,SORBI_3008G063500,SORBI_3008G073200,SORBI_3008G134800,SORBI_3008G148400,SORBI_3009G004100,SORBI_3009G010700,SORBI_3009G030900,SORBI_3009G055800,SORBI_3009G125400,SORBI_3009G132000,SORBI_3009G195000,SORBI_3009G202900,SORBI_3009G206000,SORBI_3009G212700,SORBI_3009G234600,SORBI_3010G002000,SORBI_3010G042400,SORBI_3010G072900,SORBI_3010G082800,SORBI_3010G096300,SORBI_3010G108500,SORBI_3010G109500,SORBI_3010G120200,SORBI_3010G120600,SORBI_3010G124900,SORBI_3010G173400,SORBI_3010G189300,SORBI_3010G208000,SORBI_3010G223200,SORBI_3010G233800,SORBI_3010G244600,SORBI_3010G272800,SORBI_3001G054100,SORBI_3001G088700,SORBI_3001G142400,SORBI_3001G293300,SORBI_3001G358900,SORBI_3001G455500,SORBI_3001G460200,SORBI_3001G461700,SORBI_3001G531800,SORBI_3001G537700,SORBI_3002G214600,SORBI_3002G320700,SORBI_3002G373300,SORBI_3002G397100,SORBI_3002G397400,SORBI_3002G406400,SORBI_3002G409900,SORBI_3003G030900,SORBI_3003G222600,SORBI_3004G044000,SORBI_3004G066300,SORBI_3004G109000,SORBI_3004G119500,SORBI_3004G244400,SORBI_3004G269600,SORBI_3004G328400,SORBI_3004G344200,SORBI_3005G197300,SORBI_3006G166000,SORBI_3006G188100,SORBI_3006G204100,SORBI_3007G018900,SORBI_3007G027200,SORBI_3007G090400,SORBI_3007G090537,SORBI_3007G142300,SORBI_3007G151900,SORBI_3007G227600,SORBI_3008G130900,SORBI_3009G098100,SORBI_3009G138900,SORBI_3009G148500,SORBI_3009G180800,SORBI_3010G033000,SORBI_3001G236400,SORBI_3001G020600,SORBI_3001G135100,SORBI_3001G179100,SORBI_3002G064900,SORBI_3003G014100,SORBI_3003G299700,SORBI_3004G064000,SORBI_3004G235600,SORBI_3004G274100,SORBI_3009G135500,SORBI_3001G093400,SORBI_3001G118100,SORBI_3001G122900,SORBI_3001G128600,SORBI_3001G261600,SORBI_3001G282800,SORBI_3001G289500,SORBI_3001G391900,SORBI_3001G411200,SORBI_3001G435500,SORBI_3001G436400,SORBI_3001G468700,SORBI_3001G491000,SORBI_3001G512500,SORBI_3001G517700,SORBI_3002G031000,SORBI_3002G036000,SORBI_3002G052100,SORBI_3002G237900,SORBI_3002G265400,SORBI_3002G286400,SORBI_3002G291800,SORBI_3002G307800,SORBI_3002G338800,SORBI_3002G341000,SORBI_3002G404800,SORBI_3002G408100,SORBI_3003G036200,SORBI_3003G037300,SORBI_3003G042900,SORBI_3003G050800,SORBI_3003G076900,SORBI_3003G162400,SORBI_3003G184800,SORBI_3003G223400,SORBI_3003G288200,SORBI_3003G292600,SORBI_3003G305000,SORBI_3003G387100,SORBI_3004G063200,SORBI_3004G208400,SORBI_3004G265200,SORBI_3004G271600,SORBI_3004G305800,SORBI_3004G343100,SORBI_3004G344600,SORBI_3004G351700,SORBI_3005G062700,SORBI_3006G063900,SORBI_3006G135100,SORBI_3006G153400,SORBI_3006G221500,SORBI_3007G028200,SORBI_3007G105500,SORBI_3007G165701,SORBI_3007G173200,SORBI_3007G213700,SORBI_3008G001000,SORBI_3008G038500,SORBI_3008G102000,SORBI_3008G149000,SORBI_3008G173800,SORBI_3009G054900,SORBI_3009G123900,SORBI_3009G140600,SORBI_3009G205700,SORBI_3009G242100,SORBI_3009G246400,SORBI_3010G043800,SORBI_3010G220700,SORBI_3010G269400
leaf specific genes	GO:CC	GO:0031984	organelle subcompartment	1	FALSE	227	542	3	0.00553506	0.0132159	7447	1233	GO:0043227|GO:0043229|GO:0110165	IBA,IBA,IBA	SORBI_3001G222700,SORBI_3001G469700,SORBI_3004G064000
leaf specific genes	GO:CC	GO:0031982	vesicle	1	FALSE	225	542	2	0.00369004	0.00888889	7447	1231	GO:0043227	IBA,IBA	SORBI_3005G208500,SORBI_3001G468700
leaf specific genes	GO:CC	GO:0031981	nuclear lumen	1	FALSE	478	542	6	0.0110701	0.0125523	7447	1230	GO:0005634|GO:0070013	IBA,IBA,IBA,IBA,IBA,IBA	SORBI_3003G442601,SORBI_3001G015200,SORBI_3007G087100,SORBI_3001G537700,SORBI_3003G222600,SORBI_3004G244400
leaf specific genes	GO:CC	GO:0031974	membrane-enclosed lumen	1	FALSE	576	542	16	0.0295203	0.0277778	7447	1224	GO:0110165	IBA,IBA,IBA,IBA,IBA,IBA,IBA,IBA,IBA,IBA,IBA,IBA,IBA,IBA,IBA,IBA	SORBI_3003G442601,SORBI_3001G015200,SORBI_3001G076500,SORBI_3001G191000,SORBI_3002G405100,SORBI_3003G328000,SORBI_3004G165700,SORBI_3005G002900,SORBI_3007G087100,SORBI_3001G293300,SORBI_3001G537700,SORBI_3002G214600,SORBI_3003G030900,SORBI_3003G222600,SORBI_3004G244400,SORBI_3001G436400
leaf specific genes	GO:CC	GO:0031966	mitochondrial membrane	1	FALSE	172	542	4	0.00738007	0.0232558	7447	1217	GO:0005740|GO:0031090	IBA,IBA,IBA,IBA	SORBI_3002G297900,SORBI_3002G316700,SORBI_3002G291800,SORBI_3002G404800
leaf specific genes	GO:CC	GO:0140513	nuclear protein-containing complex	1	FALSE	612	542	4	0.00738007	0.00653595	7447	3565	GO:0005634|GO:0032991	IBA,IBA,IBA,IBA	SORBI_3003G442601,SORBI_3007G121300,SORBI_3001G338700,SORBI_3007G087100
leaf specific genes	GO:CC	GO:0043227	membrane-bounded organelle	1	FALSE	4310	542	312	0.575646	0.0723898	7447	1883	GO:0043226	IBA,IBA,IBA,IBA,IBA,IBA,IBA,IBA,IBA,IBA,IBA,IBA,IBA,IBA,IBA,IBA,IBA,IBA,IBA,IBA,IBA,IBA,IBA,IBA,IBA,IBA,IBA,IBA,IBA,IBA,IBA,IBA,IBA,IBA,IBA,IBA,IBA,IBA,IBA,IBA,IBA,IBA,IBA,IBA,IBA,IBA,IBA,IBA,IBA,IBA,IBA,IBA,IBA,IBA,IBA,IBA,IBA,IBA,IBA,IBA,IBA,IBA,IBA,IBA,IBA,IBA,IBA,IBA,IBA,IBA,IBA,IBA,IBA,IBA,IBA,IBA,IBA,IBA,IBA,IBA,IBA,IBA,IBA,IBA,IBA,IBA,IBA,IBA,IBA,IBA,IBA,IBA,IBA,IBA,IBA,IBA,IBA,IBA,IBA,IBA,IBA,IBA,IBA,IBA,IBA,IBA,IBA,IBA,IBA,IBA,IBA,IBA,IBA,IBA,IBA,IBA,IBA,IBA,IBA,IBA,IBA,IBA,IBA,IBA,IBA,IBA,IBA,IBA,IBA,IBA,IBA,IBA,IBA,IBA,IBA,IBA,IBA,IBA,IBA,IBA,IBA,IBA,IBA,IBA,IBA,IBA,IBA,IBA,IBA,IBA,IBA,IBA,IBA,IBA,IBA,IBA,IBA,IBA,IBA,IBA,IBA,IBA,IBA,IBA,IBA,IBA,IBA,IBA,IBA,IBA,IBA,IBA,IBA,IBA,IBA,IBA,IBA,IBA,IBA,IBA,IBA,IBA,IBA,IBA,IBA,IBA,IBA,IBA,IBA,IBA,IBA,IBA,IBA,IBA,IBA,IBA,IBA,IBA,IBA,IBA,IBA,IBA,IBA,IBA,IBA,IBA,IBA,IBA,IBA,IBA,IBA,IBA,IBA,IBA,IBA,IBA,IBA,IBA,IBA,IBA,IBA,IBA,IBA,IBA,IBA,IBA,IBA,IBA,IBA,IBA,IBA,IBA,IBA,IBA,IBA,IBA,IBA,IBA,IBA,IBA,IBA,IBA,IBA,IBA,IBA,IBA,IBA,IBA,IBA,IBA,IBA,IBA,IBA,IBA,IBA,IBA,IBA,IBA,IBA,IBA,IBA,IBA,IBA,IBA,IBA,IBA,IBA,IBA,IBA,IBA,IBA,IBA,IBA,IBA,IBA,IBA,IBA,IBA,IBA,IBA,IBA,IBA,IBA,IBA,IBA,IBA,IBA,IBA,IBA,IBA,IBA,IBA,IBA,IBA,IBA,IBA,IBA,IBA,IBA,IBA,IBA,IBA,IBA,IBA,IBA,IBA,IBA,IBA,IBA,IBA,IBA,IBA	SORBI_3001G086800,SORBI_3004G338000,SORBI_3006G227900,SORBI_3001G217900,SORBI_3001G298400,SORBI_3001G509200,SORBI_3002G390500,SORBI_3003G403900,SORBI_3003G442601,SORBI_3004G121400,SORBI_3004G211200,SORBI_3004G268500,SORBI_3006G093200,SORBI_3006G093800,SORBI_3006G131800,SORBI_3006G258700,SORBI_3007G121300,SORBI_3008G096900,SORBI_3008G163700,SORBI_3009G075600,SORBI_3009G225600,SORBI_3010G047700,SORBI_3010G183600,SORBI_3010G214000,SORBI_3001G004500,SORBI_3001G015200,SORBI_3001G016100,SORBI_3001G029100,SORBI_3001G046600,SORBI_3001G046700,SORBI_3001G065500,SORBI_3001G065600,SORBI_3001G068301,SORBI_3001G076500,SORBI_3001G077300,SORBI_3001G090700,SORBI_3001G122400,SORBI_3001G129000,SORBI_3001G158900,SORBI_3001G175700,SORBI_3001G177000,SORBI_3001G191000,SORBI_3001G222700,SORBI_3001G242900,SORBI_3001G283000,SORBI_3001G300201,SORBI_3001G314200,SORBI_3001G338700,SORBI_3001G380900,SORBI_3001G382100,SORBI_3001G394800,SORBI_3001G413600,SORBI_3001G450600,SORBI_3001G469700,SORBI_3001G469933,SORBI_3001G496200,SORBI_3001G500600,SORBI_3001G531500,SORBI_3002G000600,SORBI_3002G004000,SORBI_3002G033800,SORBI_3002G116000,SORBI_3002G186600,SORBI_3002G198000,SORBI_3002G199000,SORBI_3002G209600,SORBI_3002G215000,SORBI_3002G231200,SORBI_3002G264000,SORBI_3002G288300,SORBI_3002G297300,SORBI_3002G297900,SORBI_3002G305700,SORBI_3002G311700,SORBI_3002G316700,SORBI_3002G322000,SORBI_3002G329600,SORBI_3002G338000,SORBI_3002G339200,SORBI_3002G352100,SORBI_3002G356900,SORBI_3002G405100,SORBI_3003G002300,SORBI_3003G002600,SORBI_3003G026700,SORBI_3003G058700,SORBI_3003G068300,SORBI_3003G070900,SORBI_3003G074700,SORBI_3003G132100,SORBI_3003G132600,SORBI_3003G133700,SORBI_3003G141100,SORBI_3003G146500,SORBI_3003G150800,SORBI_3003G203000,SORBI_3003G209800,SORBI_3003G209900,SORBI_3003G222500,SORBI_3003G246600,SORBI_3003G271400,SORBI_3003G287900,SORBI_3003G292300,SORBI_3003G301300,SORBI_3003G303700,SORBI_3003G305300,SORBI_3003G306200,SORBI_3003G313000,SORBI_3003G318300,SORBI_3003G328000,SORBI_3003G370000,SORBI_3003G393800,SORBI_3003G435800,SORBI_3004G012900,SORBI_3004G024600,SORBI_3004G040100,SORBI_3004G056900,SORBI_3004G085600,SORBI_3004G165700,SORBI_3004G191200,SORBI_3004G202200,SORBI_3004G249500,SORBI_3004G249800,SORBI_3004G272600,SORBI_3004G308700,SORBI_3004G309400,SORBI_3004G315800,SORBI_3004G317700,SORBI_3004G335800,SORBI_3004G353100,SORBI_3005G002900,SORBI_3005G045000,SORBI_3005G087000,SORBI_3005G155900,SORBI_3005G184300,SORBI_3005G194100,SORBI_3005G204200,SORBI_3005G206300,SORBI_3005G208500,SORBI_3005G231500,SORBI_3006G101600,SORBI_3006G103400,SORBI_3006G146300,SORBI_3006G151100,SORBI_3006G197300,SORBI_3006G264900,SORBI_3007G013400,SORBI_3007G023300,SORBI_3007G046100,SORBI_3007G087100,SORBI_3007G093900,SORBI_3007G116600,SORBI_3007G132000,SORBI_3007G161500,SORBI_3007G162600,SORBI_3007G166300,SORBI_3007G170800,SORBI_3008G012400,SORBI_3008G021300,SORBI_3008G038300,SORBI_3008G051000,SORBI_3008G062500,SORBI_3008G063500,SORBI_3008G073200,SORBI_3008G134800,SORBI_3008G148400,SORBI_3009G004100,SORBI_3009G010700,SORBI_3009G030900,SORBI_3009G055800,SORBI_3009G125400,SORBI_3009G132000,SORBI_3009G195000,SORBI_3009G202900,SORBI_3009G206000,SORBI_3009G212700,SORBI_3009G234600,SORBI_3010G002000,SORBI_3010G042400,SORBI_3010G072900,SORBI_3010G082800,SORBI_3010G096300,SORBI_3010G108500,SORBI_3010G109500,SORBI_3010G120200,SORBI_3010G120600,SORBI_3010G124900,SORBI_3010G173400,SORBI_3010G189300,SORBI_3010G208000,SORBI_3010G223200,SORBI_3010G233800,SORBI_3010G244600,SORBI_3010G272800,SORBI_3001G054100,SORBI_3001G088700,SORBI_3001G142400,SORBI_3001G293300,SORBI_3001G358900,SORBI_3001G455500,SORBI_3001G460200,SORBI_3001G461700,SORBI_3001G531800,SORBI_3001G537700,SORBI_3002G214600,SORBI_3002G320700,SORBI_3002G373300,SORBI_3002G397100,SORBI_3002G397400,SORBI_3002G406400,SORBI_3002G409900,SORBI_3003G030900,SORBI_3003G222600,SORBI_3004G044000,SORBI_3004G066300,SORBI_3004G109000,SORBI_3004G119500,SORBI_3004G244400,SORBI_3004G269600,SORBI_3004G328400,SORBI_3005G197300,SORBI_3006G166000,SORBI_3006G204100,SORBI_3007G018900,SORBI_3007G027200,SORBI_3007G090400,SORBI_3007G090537,SORBI_3007G142300,SORBI_3007G151900,SORBI_3007G227600,SORBI_3009G098100,SORBI_3009G138900,SORBI_3009G148500,SORBI_3009G180800,SORBI_3010G033000,SORBI_3001G236400,SORBI_3001G020600,SORBI_3001G135100,SORBI_3001G179100,SORBI_3003G014100,SORBI_3003G299700,SORBI_3004G064000,SORBI_3004G235600,SORBI_3004G274100,SORBI_3009G135500,SORBI_3001G093400,SORBI_3001G118100,SORBI_3001G128600,SORBI_3001G282800,SORBI_3001G289500,SORBI_3001G391900,SORBI_3001G411200,SORBI_3001G435500,SORBI_3001G436400,SORBI_3001G468700,SORBI_3001G491000,SORBI_3001G512500,SORBI_3001G517700,SORBI_3002G031000,SORBI_3002G036000,SORBI_3002G052100,SORBI_3002G237900,SORBI_3002G265400,SORBI_3002G286400,SORBI_3002G291800,SORBI_3002G307800,SORBI_3002G341000,SORBI_3002G404800,SORBI_3002G408100,SORBI_3003G036200,SORBI_3003G037300,SORBI_3003G042900,SORBI_3003G050800,SORBI_3003G076900,SORBI_3003G162400,SORBI_3003G184800,SORBI_3003G223400,SORBI_3003G288200,SORBI_3003G292600,SORBI_3003G305000,SORBI_3003G387100,SORBI_3004G063200,SORBI_3004G208400,SORBI_3004G265200,SORBI_3004G271600,SORBI_3004G305800,SORBI_3004G343100,SORBI_3004G344600,SORBI_3004G351700,SORBI_3005G062700,SORBI_3006G063900,SORBI_3006G135100,SORBI_3006G153400,SORBI_3006G221500,SORBI_3007G028200,SORBI_3007G105500,SORBI_3007G165701,SORBI_3007G173200,SORBI_3007G213700,SORBI_3008G001000,SORBI_3008G038500,SORBI_3008G102000,SORBI_3008G149000,SORBI_3008G173800,SORBI_3009G054900,SORBI_3009G140600,SORBI_3009G205700,SORBI_3009G242100,SORBI_3009G246400,SORBI_3010G043800,SORBI_3010G220700,SORBI_3010G269400
leaf specific genes	GO:CC	GO:0043231	intracellular membrane-bounded organelle	1	FALSE	4299	542	312	0.575646	0.072575	7447	1887	GO:0043227|GO:0043229	IBA,IBA,IBA,IBA,IBA,IBA,IBA,IBA,IBA,IBA,IBA,IBA,IBA,IBA,IBA,IBA,IBA,IBA,IBA,IBA,IBA,IBA,IBA,IBA,IBA,IBA,IBA,IBA,IBA,IBA,IBA,IBA,IBA,IBA,IBA,IBA,IBA,IBA,IBA,IBA,IBA,IBA,IBA,IBA,IBA,IBA,IBA,IBA,IBA,IBA,IBA,IBA,IBA,IBA,IBA,IBA,IBA,IBA,IBA,IBA,IBA,IBA,IBA,IBA,IBA,IBA,IBA,IBA,IBA,IBA,IBA,IBA,IBA,IBA,IBA,IBA,IBA,IBA,IBA,IBA,IBA,IBA,IBA,IBA,IBA,IBA,IBA,IBA,IBA,IBA,IBA,IBA,IBA,IBA,IBA,IBA,IBA,IBA,IBA,IBA,IBA,IBA,IBA,IBA,IBA,IBA,IBA,IBA,IBA,IBA,IBA,IBA,IBA,IBA,IBA,IBA,IBA,IBA,IBA,IBA,IBA,IBA,IBA,IBA,IBA,IBA,IBA,IBA,IBA,IBA,IBA,IBA,IBA,IBA,IBA,IBA,IBA,IBA,IBA,IBA,IBA,IBA,IBA,IBA,IBA,IBA,IBA,IBA,IBA,IBA,IBA,IBA,IBA,IBA,IBA,IBA,IBA,IBA,IBA,IBA,IBA,IBA,IBA,IBA,IBA,IBA,IBA,IBA,IBA,IBA,IBA,IBA,IBA,IBA,IBA,IBA,IBA,IBA,IBA,IBA,IBA,IBA,IBA,IBA,IBA,IBA,IBA,IBA,IBA,IBA,IBA,IBA,IBA,IBA,IBA,IBA,IBA,IBA,IBA,IBA,IBA,IBA,IBA,IBA,IBA,IBA,IBA,IBA,IBA,IBA,IBA,IBA,IBA,IBA,IBA,IBA,IBA,IBA,IBA,IBA,IBA,IBA,IBA,IBA,IBA,IBA,IBA,IBA,IBA,IBA,IBA,IBA,IBA,IBA,IBA,IBA,IBA,IBA,IBA,IBA,IBA,IBA,IBA,IBA,IBA,IBA,IBA,IBA,IBA,IBA,IBA,IBA,IBA,IBA,IBA,IBA,IBA,IBA,IBA,IBA,IBA,IBA,IBA,IBA,IBA,IBA,IBA,IBA,IBA,IBA,IBA,IBA,IBA,IBA,IBA,IBA,IBA,IBA,IBA,IBA,IBA,IBA,IBA,IBA,IBA,IBA,IBA,IBA,IBA,IBA,IBA,IBA,IBA,IBA,IBA,IBA,IBA,IBA,IBA,IBA,IBA,IBA,IBA,IBA,IBA,IBA,IBA,IBA,IBA,IBA,IBA,IBA	SORBI_3001G086800,SORBI_3004G338000,SORBI_3006G227900,SORBI_3001G217900,SORBI_3001G298400,SORBI_3001G509200,SORBI_3002G390500,SORBI_3003G403900,SORBI_3003G442601,SORBI_3004G121400,SORBI_3004G211200,SORBI_3004G268500,SORBI_3006G093200,SORBI_3006G093800,SORBI_3006G131800,SORBI_3006G258700,SORBI_3007G121300,SORBI_3008G096900,SORBI_3008G163700,SORBI_3009G075600,SORBI_3009G225600,SORBI_3010G047700,SORBI_3010G183600,SORBI_3010G214000,SORBI_3001G004500,SORBI_3001G015200,SORBI_3001G016100,SORBI_3001G029100,SORBI_3001G046600,SORBI_3001G046700,SORBI_3001G065500,SORBI_3001G065600,SORBI_3001G068301,SORBI_3001G076500,SORBI_3001G077300,SORBI_3001G090700,SORBI_3001G122400,SORBI_3001G129000,SORBI_3001G158900,SORBI_3001G175700,SORBI_3001G177000,SORBI_3001G191000,SORBI_3001G222700,SORBI_3001G242900,SORBI_3001G283000,SORBI_3001G300201,SORBI_3001G314200,SORBI_3001G338700,SORBI_3001G380900,SORBI_3001G382100,SORBI_3001G394800,SORBI_3001G413600,SORBI_3001G450600,SORBI_3001G469700,SORBI_3001G469933,SORBI_3001G496200,SORBI_3001G500600,SORBI_3001G531500,SORBI_3002G000600,SORBI_3002G004000,SORBI_3002G033800,SORBI_3002G116000,SORBI_3002G186600,SORBI_3002G198000,SORBI_3002G199000,SORBI_3002G209600,SORBI_3002G215000,SORBI_3002G231200,SORBI_3002G264000,SORBI_3002G288300,SORBI_3002G297300,SORBI_3002G297900,SORBI_3002G305700,SORBI_3002G311700,SORBI_3002G316700,SORBI_3002G322000,SORBI_3002G329600,SORBI_3002G338000,SORBI_3002G339200,SORBI_3002G352100,SORBI_3002G356900,SORBI_3002G405100,SORBI_3003G002300,SORBI_3003G002600,SORBI_3003G026700,SORBI_3003G058700,SORBI_3003G068300,SORBI_3003G070900,SORBI_3003G074700,SORBI_3003G132100,SORBI_3003G132600,SORBI_3003G133700,SORBI_3003G141100,SORBI_3003G146500,SORBI_3003G150800,SORBI_3003G203000,SORBI_3003G209800,SORBI_3003G209900,SORBI_3003G222500,SORBI_3003G246600,SORBI_3003G271400,SORBI_3003G287900,SORBI_3003G292300,SORBI_3003G301300,SORBI_3003G303700,SORBI_3003G305300,SORBI_3003G306200,SORBI_3003G313000,SORBI_3003G318300,SORBI_3003G328000,SORBI_3003G370000,SORBI_3003G393800,SORBI_3003G435800,SORBI_3004G012900,SORBI_3004G024600,SORBI_3004G040100,SORBI_3004G056900,SORBI_3004G085600,SORBI_3004G165700,SORBI_3004G191200,SORBI_3004G202200,SORBI_3004G249500,SORBI_3004G249800,SORBI_3004G272600,SORBI_3004G308700,SORBI_3004G309400,SORBI_3004G315800,SORBI_3004G317700,SORBI_3004G335800,SORBI_3004G353100,SORBI_3005G002900,SORBI_3005G045000,SORBI_3005G087000,SORBI_3005G155900,SORBI_3005G184300,SORBI_3005G194100,SORBI_3005G204200,SORBI_3005G206300,SORBI_3005G208500,SORBI_3005G231500,SORBI_3006G101600,SORBI_3006G103400,SORBI_3006G146300,SORBI_3006G151100,SORBI_3006G197300,SORBI_3006G264900,SORBI_3007G013400,SORBI_3007G023300,SORBI_3007G046100,SORBI_3007G087100,SORBI_3007G093900,SORBI_3007G116600,SORBI_3007G132000,SORBI_3007G161500,SORBI_3007G162600,SORBI_3007G166300,SORBI_3007G170800,SORBI_3008G012400,SORBI_3008G021300,SORBI_3008G038300,SORBI_3008G051000,SORBI_3008G062500,SORBI_3008G063500,SORBI_3008G073200,SORBI_3008G134800,SORBI_3008G148400,SORBI_3009G004100,SORBI_3009G010700,SORBI_3009G030900,SORBI_3009G055800,SORBI_3009G125400,SORBI_3009G132000,SORBI_3009G195000,SORBI_3009G202900,SORBI_3009G206000,SORBI_3009G212700,SORBI_3009G234600,SORBI_3010G002000,SORBI_3010G042400,SORBI_3010G072900,SORBI_3010G082800,SORBI_3010G096300,SORBI_3010G108500,SORBI_3010G109500,SORBI_3010G120200,SORBI_3010G120600,SORBI_3010G124900,SORBI_3010G173400,SORBI_3010G189300,SORBI_3010G208000,SORBI_3010G223200,SORBI_3010G233800,SORBI_3010G244600,SORBI_3010G272800,SORBI_3001G054100,SORBI_3001G088700,SORBI_3001G142400,SORBI_3001G293300,SORBI_3001G358900,SORBI_3001G455500,SORBI_3001G460200,SORBI_3001G461700,SORBI_3001G531800,SORBI_3001G537700,SORBI_3002G214600,SORBI_3002G320700,SORBI_3002G373300,SORBI_3002G397100,SORBI_3002G397400,SORBI_3002G406400,SORBI_3002G409900,SORBI_3003G030900,SORBI_3003G222600,SORBI_3004G044000,SORBI_3004G066300,SORBI_3004G109000,SORBI_3004G119500,SORBI_3004G244400,SORBI_3004G269600,SORBI_3004G328400,SORBI_3005G197300,SORBI_3006G166000,SORBI_3006G204100,SORBI_3007G018900,SORBI_3007G027200,SORBI_3007G090400,SORBI_3007G090537,SORBI_3007G142300,SORBI_3007G151900,SORBI_3007G227600,SORBI_3009G098100,SORBI_3009G138900,SORBI_3009G148500,SORBI_3009G180800,SORBI_3010G033000,SORBI_3001G236400,SORBI_3001G020600,SORBI_3001G135100,SORBI_3001G179100,SORBI_3003G014100,SORBI_3003G299700,SORBI_3004G064000,SORBI_3004G235600,SORBI_3004G274100,SORBI_3009G135500,SORBI_3001G093400,SORBI_3001G118100,SORBI_3001G128600,SORBI_3001G282800,SORBI_3001G289500,SORBI_3001G391900,SORBI_3001G411200,SORBI_3001G435500,SORBI_3001G436400,SORBI_3001G468700,SORBI_3001G491000,SORBI_3001G512500,SORBI_3001G517700,SORBI_3002G031000,SORBI_3002G036000,SORBI_3002G052100,SORBI_3002G237900,SORBI_3002G265400,SORBI_3002G286400,SORBI_3002G291800,SORBI_3002G307800,SORBI_3002G341000,SORBI_3002G404800,SORBI_3002G408100,SORBI_3003G036200,SORBI_3003G037300,SORBI_3003G042900,SORBI_3003G050800,SORBI_3003G076900,SORBI_3003G162400,SORBI_3003G184800,SORBI_3003G223400,SORBI_3003G288200,SORBI_3003G292600,SORBI_3003G305000,SORBI_3003G387100,SORBI_3004G063200,SORBI_3004G208400,SORBI_3004G265200,SORBI_3004G271600,SORBI_3004G305800,SORBI_3004G343100,SORBI_3004G344600,SORBI_3004G351700,SORBI_3005G062700,SORBI_3006G063900,SORBI_3006G135100,SORBI_3006G153400,SORBI_3006G221500,SORBI_3007G028200,SORBI_3007G105500,SORBI_3007G165701,SORBI_3007G173200,SORBI_3007G213700,SORBI_3008G001000,SORBI_3008G038500,SORBI_3008G102000,SORBI_3008G149000,SORBI_3008G173800,SORBI_3009G054900,SORBI_3009G140600,SORBI_3009G205700,SORBI_3009G242100,SORBI_3009G246400,SORBI_3010G043800,SORBI_3010G220700,SORBI_3010G269400
leaf specific genes	GO:CC	GO:0101031	protein folding chaperone complex	1	FALSE	11	542	1	0.00184502	0.0909091	7447	3394	GO:0140535	IBA	SORBI_3009G030900
leaf specific genes	GO:CC	GO:0099513	polymeric cytoskeletal fiber	1	FALSE	100	542	5	0.00922509	0.05	7447	3373	GO:0005856|GO:0099512	IBA,IBA,IBA,IBA,IBA	SORBI_3004G344200,SORBI_3006G188100,SORBI_3007G142300,SORBI_3001G122900,SORBI_3001G261600
leaf specific genes	GO:CC	GO:0099512	supramolecular fiber	1	FALSE	100	542	5	0.00922509	0.05	7447	3372	GO:0099081	IBA,IBA,IBA,IBA,IBA	SORBI_3004G344200,SORBI_3006G188100,SORBI_3007G142300,SORBI_3001G122900,SORBI_3001G261600
leaf specific genes	GO:CC	GO:0099081	supramolecular polymer	1	FALSE	100	542	5	0.00922509	0.05	7447	3349	GO:0099080	IBA,IBA,IBA,IBA,IBA	SORBI_3004G344200,SORBI_3006G188100,SORBI_3007G142300,SORBI_3001G122900,SORBI_3001G261600
leaf specific genes	GO:CC	GO:0099080	supramolecular complex	1	FALSE	156	542	6	0.0110701	0.0384615	7447	3348	GO:0110165	IBA,IBA,IBA,IBA,IBA,IBA	SORBI_3003G030900,SORBI_3004G344200,SORBI_3006G188100,SORBI_3007G142300,SORBI_3001G122900,SORBI_3001G261600
leaf specific genes	GO:CC	GO:0098827	endoplasmic reticulum subcompartment	1	FALSE	177	542	3	0.00553506	0.0169492	7447	3276	GO:0005783|GO:0031984	IBA,IBA,IBA	SORBI_3001G222700,SORBI_3001G469700,SORBI_3004G064000
leaf specific genes	GO:CC	GO:0098800	inner mitochondrial membrane protein complex	1	FALSE	92	542	1	0.00184502	0.0108696	7447	3269	GO:0005743|GO:0098796|GO:0098798	IBA	SORBI_3002G316700
leaf specific genes	GO:CC	GO:0098798	mitochondrial protein-containing complex	1	FALSE	139	542	6	0.0110701	0.0431655	7447	3267	GO:0005739|GO:0032991	IBA,IBA,IBA,IBA,IBA,IBA	SORBI_3001G076500,SORBI_3001G191000,SORBI_3002G316700,SORBI_3003G328000,SORBI_3001G093400,SORBI_3001G436400
leaf specific genes	GO:CC	GO:0098797	plasma membrane protein complex	1	FALSE	9	542	1	0.00184502	0.111111	7447	3266	GO:0005886|GO:0098796	IBA	SORBI_3001G450600
leaf specific genes	GO:CC	GO:0043229	intracellular organelle	1	FALSE	4755	542	330	0.608856	0.0694006	7447	1885	GO:0005622|GO:0043226	IBA,IBA,IBA,IBA,IBA,IBA,IBA,IBA,IBA,IBA,IBA,IBA,IBA,IBA,IBA,IBA,IBA,IBA,IBA,IBA,IBA,IBA,IBA,IBA,IBA,IBA,IBA,IBA,IBA,IBA,IBA,IBA,IBA,IBA,IBA,IBA,IBA,IBA,IBA,IBA,IBA,IBA,IBA,IBA,IBA,IBA,IBA,IBA,IBA,IBA,IBA,IBA,IBA,IBA,IBA,IBA,IBA,IBA,IBA,IBA,IBA,IBA,IBA,IBA,IBA,IBA,IBA,IBA,IBA,IBA,IBA,IBA,IBA,IBA,IBA,IBA,IBA,IBA,IBA,IBA,IBA,IBA,IBA,IBA,IBA,IBA,IBA,IBA,IBA,IBA,IBA,IBA,IBA,IBA,IBA,IBA,IBA,IBA,IBA,IBA,IBA,IBA,IBA,IBA,IBA,IBA,IBA,IBA,IBA,IBA,IBA,IBA,IBA,IBA,IBA,IBA,IBA,IBA,IBA,IBA,IBA,IBA,IBA,IBA,IBA,IBA,IBA,IBA,IBA,IBA,IBA,IBA,IBA,IBA,IBA,IBA,IBA,IBA,IBA,IBA,IBA,IBA,IBA,IBA,IBA,IBA,IBA,IBA,IBA,IBA,IBA,IBA,IBA,IBA,IBA,IBA,IBA,IBA,IBA,IBA,IBA,IBA,IBA,IBA,IBA,IBA,IBA,IBA,IBA,IBA,IBA,IBA,IBA,IBA,IBA,IBA,IBA,IBA,IBA,IBA,IBA,IBA,IBA,IBA,IBA,IBA,IBA,IBA,IBA,IBA,IBA,IBA,IBA,IBA,IBA,IBA,IBA,IBA,IBA,IBA,IBA,IBA,IBA,IBA,IBA,IBA,IBA,IBA,IBA,IBA,IBA,IBA,IBA,IBA,IBA,IBA,IBA,IBA,IBA,IBA,IBA,IBA,IBA,IBA,IBA,IBA,IBA,IBA,IBA,IBA,IBA,IBA,IBA,IBA,IBA,IBA,IBA,IBA,IBA,IBA,IBA,IBA,IBA,IBA,IBA,IBA,IBA,IBA,IBA,IBA,IBA,IBA,IBA,IBA,IBA,IBA,IBA,IBA,IBA,IBA,IBA,IBA,IBA,IBA,IBA,IBA,IBA,IBA,IBA,IBA,IBA,IBA,IBA,IBA,IBA,IBA,IBA,IBA,IBA,IBA,IBA,IBA,IBA,IBA,IBA,IBA,IBA,IBA,IBA,IBA,IBA,IBA,IBA,IBA,IBA,IBA,IBA,IBA,IBA,IBA,IBA,IBA,IBA,IBA,IBA,IBA,IBA,IBA,IBA,IBA,IBA,IBA,IBA,IBA,IBA,IBA,IBA,IBA,IBA,IBA,IBA,IBA,IBA,IBA,IBA,IBA,IBA,IBA,IBA,IBA	SORBI_3001G086800,SORBI_3004G338000,SORBI_3006G227900,SORBI_3001G217900,SORBI_3001G298400,SORBI_3001G509200,SORBI_3002G390500,SORBI_3003G403900,SORBI_3003G442601,SORBI_3004G121400,SORBI_3004G211200,SORBI_3004G268500,SORBI_3006G093200,SORBI_3006G093800,SORBI_3006G131800,SORBI_3006G258700,SORBI_3007G121300,SORBI_3008G096900,SORBI_3008G163700,SORBI_3009G075600,SORBI_3009G225600,SORBI_3010G047700,SORBI_3010G183600,SORBI_3010G214000,SORBI_3001G004500,SORBI_3001G005500,SORBI_3001G015200,SORBI_3001G016100,SORBI_3001G029100,SORBI_3001G040000,SORBI_3001G046600,SORBI_3001G046700,SORBI_3001G065500,SORBI_3001G065600,SORBI_3001G068301,SORBI_3001G076500,SORBI_3001G077300,SORBI_3001G090700,SORBI_3001G122400,SORBI_3001G129000,SORBI_3001G158900,SORBI_3001G175700,SORBI_3001G177000,SORBI_3001G191000,SORBI_3001G222700,SORBI_3001G240000,SORBI_3001G242900,SORBI_3001G283000,SORBI_3001G300201,SORBI_3001G314200,SORBI_3001G338700,SORBI_3001G380900,SORBI_3001G382100,SORBI_3001G394800,SORBI_3001G411300,SORBI_3001G413600,SORBI_3001G427000,SORBI_3001G450600,SORBI_3001G453300,SORBI_3001G469700,SORBI_3001G469933,SORBI_3001G496200,SORBI_3001G500600,SORBI_3001G524900,SORBI_3001G527100,SORBI_3001G531500,SORBI_3002G000600,SORBI_3002G004000,SORBI_3002G033800,SORBI_3002G116000,SORBI_3002G186600,SORBI_3002G198000,SORBI_3002G199000,SORBI_3002G209600,SORBI_3002G215000,SORBI_3002G231200,SORBI_3002G264000,SORBI_3002G288300,SORBI_3002G297300,SORBI_3002G297900,SORBI_3002G305700,SORBI_3002G311700,SORBI_3002G316700,SORBI_3002G322000,SORBI_3002G329600,SORBI_3002G338000,SORBI_3002G339200,SORBI_3002G352100,SORBI_3002G356900,SORBI_3002G405100,SORBI_3003G002300,SORBI_3003G002600,SORBI_3003G026700,SORBI_3003G058700,SORBI_3003G068300,SORBI_3003G070900,SORBI_3003G074700,SORBI_3003G132100,SORBI_3003G132600,SORBI_3003G133700,SORBI_3003G141100,SORBI_3003G146500,SORBI_3003G150800,SORBI_3003G203000,SORBI_3003G209800,SORBI_3003G209900,SORBI_3003G222500,SORBI_3003G246600,SORBI_3003G256200,SORBI_3003G271400,SORBI_3003G287900,SORBI_3003G292300,SORBI_3003G295800,SORBI_3003G301300,SORBI_3003G303700,SORBI_3003G305300,SORBI_3003G306200,SORBI_3003G313000,SORBI_3003G318300,SORBI_3003G328000,SORBI_3003G370000,SORBI_3003G393800,SORBI_3003G435800,SORBI_3004G012900,SORBI_3004G024600,SORBI_3004G040100,SORBI_3004G056900,SORBI_3004G085600,SORBI_3004G165700,SORBI_3004G191200,SORBI_3004G202200,SORBI_3004G249500,SORBI_3004G249800,SORBI_3004G272600,SORBI_3004G308700,SORBI_3004G309400,SORBI_3004G315800,SORBI_3004G317700,SORBI_3004G335800,SORBI_3004G353100,SORBI_3005G002900,SORBI_3005G045000,SORBI_3005G087000,SORBI_3005G155900,SORBI_3005G184300,SORBI_3005G194100,SORBI_3005G204200,SORBI_3005G206300,SORBI_3005G208500,SORBI_3005G231500,SORBI_3006G101600,SORBI_3006G103400,SORBI_3006G146300,SORBI_3006G151100,SORBI_3006G197300,SORBI_3006G264900,SORBI_3007G013400,SORBI_3007G023300,SORBI_3007G046100,SORBI_3007G087100,SORBI_3007G093900,SORBI_3007G116600,SORBI_3007G132000,SORBI_3007G161500,SORBI_3007G162600,SORBI_3007G166300,SORBI_3007G170800,SORBI_3008G012400,SORBI_3008G021300,SORBI_3008G038300,SORBI_3008G051000,SORBI_3008G062500,SORBI_3008G063500,SORBI_3008G073200,SORBI_3008G134800,SORBI_3008G148400,SORBI_3009G004100,SORBI_3009G010700,SORBI_3009G030900,SORBI_3009G055800,SORBI_3009G125400,SORBI_3009G132000,SORBI_3009G195000,SORBI_3009G202900,SORBI_3009G206000,SORBI_3009G212700,SORBI_3009G234600,SORBI_3010G002000,SORBI_3010G042400,SORBI_3010G072900,SORBI_3010G082800,SORBI_3010G096300,SORBI_3010G108500,SORBI_3010G109500,SORBI_3010G120200,SORBI_3010G120600,SORBI_3010G124900,SORBI_3010G173400,SORBI_3010G189300,SORBI_3010G208000,SORBI_3010G223200,SORBI_3010G233800,SORBI_3010G244600,SORBI_3010G272800,SORBI_3001G054100,SORBI_3001G088700,SORBI_3001G142400,SORBI_3001G293300,SORBI_3001G358900,SORBI_3001G455500,SORBI_3001G460200,SORBI_3001G461700,SORBI_3001G531800,SORBI_3001G537700,SORBI_3002G214600,SORBI_3002G320700,SORBI_3002G373300,SORBI_3002G397100,SORBI_3002G397400,SORBI_3002G406400,SORBI_3002G409900,SORBI_3003G030900,SORBI_3003G222600,SORBI_3004G044000,SORBI_3004G066300,SORBI_3004G109000,SORBI_3004G119500,SORBI_3004G244400,SORBI_3004G269600,SORBI_3004G328400,SORBI_3004G344200,SORBI_3005G197300,SORBI_3006G166000,SORBI_3006G188100,SORBI_3006G204100,SORBI_3007G018900,SORBI_3007G027200,SORBI_3007G090400,SORBI_3007G090537,SORBI_3007G142300,SORBI_3007G151900,SORBI_3007G227600,SORBI_3008G130900,SORBI_3009G098100,SORBI_3009G138900,SORBI_3009G148500,SORBI_3009G180800,SORBI_3010G033000,SORBI_3001G236400,SORBI_3001G020600,SORBI_3001G135100,SORBI_3001G179100,SORBI_3002G064900,SORBI_3003G014100,SORBI_3003G299700,SORBI_3004G064000,SORBI_3004G235600,SORBI_3004G274100,SORBI_3009G135500,SORBI_3001G093400,SORBI_3001G118100,SORBI_3001G122900,SORBI_3001G128600,SORBI_3001G261600,SORBI_3001G282800,SORBI_3001G289500,SORBI_3001G391900,SORBI_3001G411200,SORBI_3001G435500,SORBI_3001G436400,SORBI_3001G468700,SORBI_3001G491000,SORBI_3001G512500,SORBI_3001G517700,SORBI_3002G031000,SORBI_3002G036000,SORBI_3002G052100,SORBI_3002G237900,SORBI_3002G265400,SORBI_3002G286400,SORBI_3002G291800,SORBI_3002G307800,SORBI_3002G338800,SORBI_3002G341000,SORBI_3002G404800,SORBI_3002G408100,SORBI_3003G036200,SORBI_3003G037300,SORBI_3003G042900,SORBI_3003G050800,SORBI_3003G076900,SORBI_3003G162400,SORBI_3003G184800,SORBI_3003G223400,SORBI_3003G288200,SORBI_3003G292600,SORBI_3003G305000,SORBI_3003G387100,SORBI_3004G063200,SORBI_3004G208400,SORBI_3004G265200,SORBI_3004G271600,SORBI_3004G305800,SORBI_3004G343100,SORBI_3004G344600,SORBI_3004G351700,SORBI_3005G062700,SORBI_3006G063900,SORBI_3006G135100,SORBI_3006G153400,SORBI_3006G221500,SORBI_3007G028200,SORBI_3007G105500,SORBI_3007G165701,SORBI_3007G173200,SORBI_3007G213700,SORBI_3008G001000,SORBI_3008G038500,SORBI_3008G102000,SORBI_3008G149000,SORBI_3008G173800,SORBI_3009G054900,SORBI_3009G123900,SORBI_3009G140600,SORBI_3009G205700,SORBI_3009G242100,SORBI_3009G246400,SORBI_3010G043800,SORBI_3010G220700,SORBI_3010G269400
leaf specific genes	GO:CC	GO:0098796	membrane protein complex	1	FALSE	307	542	8	0.0147601	0.0260586	7447	3265	GO:0016020|GO:0032991	IBA,IBA,IBA,IBA,IBA,IBA,IBA,IBA	SORBI_3001G098800,SORBI_3001G450600,SORBI_3002G316700,SORBI_3004G235200,SORBI_3005G208500,SORBI_3008G063500,SORBI_3001G417200,SORBI_3010G265500
leaf specific genes	GO:CC	GO:0090575	RNA polymerase II transcription regulator complex	1	FALSE	58	542	3	0.00553506	0.0517241	7447	2864	GO:0005667|GO:0140513	IBA,IBA,IBA	SORBI_3003G442601,SORBI_3001G338700,SORBI_3007G087100
leaf specific genes	GO:CC	GO:0071944	cell periphery	1	FALSE	821	542	50	0.0922509	0.0609013	7447	2799	GO:0110165	IBA,IBA,IBA,IBA,IBA,IBA,IBA,IBA,IBA,IBA,IBA,IBA,IBA,IBA,IBA,IBA,IBA,IBA,IBA,IBA,IBA,IBA,IBA,IBA,IBA,IBA,IBA,IBA,IBA,IBA,IBA,IBA,IBA,IBA,IBA,IBA,IBA,IBA,IBA,IBA,IBA,IBA,IBA,IBA,IBA,IBA,IBA,IBA,IBA,IBA	SORBI_3002G281000,SORBI_3003G403900,SORBI_3004G059800,SORBI_3006G055000,SORBI_3006G093100,SORBI_3006G130000,SORBI_3010G231300,SORBI_3001G534532,SORBI_3004G005300,SORBI_3001G208200,SORBI_3001G270900,SORBI_3001G450600,SORBI_3001G495300,SORBI_3001G499100,SORBI_3002G098900,SORBI_3002G168300,SORBI_3002G207900,SORBI_3002G264000,SORBI_3003G002600,SORBI_3003G047900,SORBI_3003G101200,SORBI_3003G150600,SORBI_3003G309600,SORBI_3005G175600,SORBI_3009G059100,SORBI_3009G143100,SORBI_3003G096100,SORBI_3003G427700,SORBI_3006G188100,SORBI_3008G153200,SORBI_3008G164900,SORBI_3010G071300,SORBI_3002G334500,SORBI_3005G063000,SORBI_3009G083300,SORBI_3001G071700,SORBI_3001G517700,SORBI_3002G237900,SORBI_3002G408100,SORBI_3003G052300,SORBI_3004G359300,SORBI_3005G062700,SORBI_3006G080800,SORBI_3006G081200,SORBI_3006G193200,SORBI_3007G105500,SORBI_3008G001000,SORBI_3009G140000,SORBI_3010G109200,SORBI_3010G251700
leaf specific genes	GO:CC	GO:0070161	anchoring junction	1	FALSE	81	542	2	0.00369004	0.0246914	7447	2445	GO:0030054	IBA,IBA	SORBI_3003G427700,SORBI_3004G359300
leaf specific genes	GO:CC	GO:0070013	intracellular organelle lumen	1	FALSE	576	542	16	0.0295203	0.0277778	7447	2404	GO:0043229|GO:0043233	IBA,IBA,IBA,IBA,IBA,IBA,IBA,IBA,IBA,IBA,IBA,IBA,IBA,IBA,IBA,IBA	SORBI_3003G442601,SORBI_3001G015200,SORBI_3001G076500,SORBI_3001G191000,SORBI_3002G405100,SORBI_3003G328000,SORBI_3004G165700,SORBI_3005G002900,SORBI_3007G087100,SORBI_3001G293300,SORBI_3001G537700,SORBI_3002G214600,SORBI_3003G030900,SORBI_3003G222600,SORBI_3004G244400,SORBI_3001G436400
leaf specific genes	GO:CC	GO:0061695	transferase complex, transferring phosphorus-containing groups	1	FALSE	182	542	3	0.00553506	0.0164835	7447	2324	GO:1990234	IBA,IBA,IBA	SORBI_3003G442601,SORBI_3001G544600,SORBI_3007G087100
leaf specific genes	GO:CC	GO:0055044	symplast	1	FALSE	80	542	2	0.00369004	0.025	7447	2263	GO:0110165	IBA,IBA	SORBI_3003G427700,SORBI_3004G359300
leaf specific genes	GO:CC	GO:0055029	nuclear DNA-directed RNA polymerase complex	1	FALSE	98	542	2	0.00369004	0.0204082	7447	2256	GO:0000428|GO:0140513	IBA,IBA	SORBI_3003G442601,SORBI_3007G087100
leaf specific genes	GO:CC	GO:0055028	cortical microtubule	1	FALSE	13	542	1	0.00184502	0.0769231	7447	2255	GO:0005881|GO:0030981	IBA	SORBI_3006G188100
leaf specific genes	GO:CC	GO:0048475	coated membrane	1	FALSE	50	542	1	0.00184502	0.02	7447	2237	GO:0016020	IBA	SORBI_3005G208500
leaf specific genes	GO:CC	GO:0045263	proton-transporting ATP synthase complex, coupling factor F(o)	1	FALSE	8	542	1	0.00184502	0.125	7447	2168	GO:0005622|GO:0033177|GO:0045259	IBA	SORBI_3001G417200
leaf specific genes	GO:CC	GO:0044391	ribosomal subunit	1	FALSE	247	542	18	0.0332103	0.0728745	7447	2081	GO:0005840|GO:1990904	IBA,IBA,IBA,IBA,IBA,IBA,IBA,IBA,IBA,IBA,IBA,IBA,IBA,IBA,IBA,IBA,IBA,IBA	SORBI_3001G005500,SORBI_3001G040000,SORBI_3001G076500,SORBI_3001G122400,SORBI_3001G191000,SORBI_3001G240000,SORBI_3001G411300,SORBI_3001G453300,SORBI_3001G469933,SORBI_3001G524900,SORBI_3001G527100,SORBI_3003G256200,SORBI_3003G295800,SORBI_3003G328000,SORBI_3010G208000,SORBI_3008G130900,SORBI_3001G436400,SORBI_3009G123900
leaf specific genes	GO:CC	GO:0043233	organelle lumen	1	FALSE	576	542	16	0.0295203	0.0277778	7447	1889	GO:0031974|GO:0043226	IBA,IBA,IBA,IBA,IBA,IBA,IBA,IBA,IBA,IBA,IBA,IBA,IBA,IBA,IBA,IBA	SORBI_3003G442601,SORBI_3001G015200,SORBI_3001G076500,SORBI_3001G191000,SORBI_3002G405100,SORBI_3003G328000,SORBI_3004G165700,SORBI_3005G002900,SORBI_3007G087100,SORBI_3001G293300,SORBI_3001G537700,SORBI_3002G214600,SORBI_3003G030900,SORBI_3003G222600,SORBI_3004G244400,SORBI_3001G436400
leaf specific genes	GO:CC	GO:0097708	intracellular vesicle	1	FALSE	208	542	1	0.00184502	0.00480769	7447	3144	GO:0031982|GO:0043231	IBA	SORBI_3005G208500
leaf specific genes	GO:CC	GO:0031903	microbody membrane	1	FALSE	19	542	1	0.00184502	0.0526316	7447	1201	GO:0042579|GO:0098588	IBA	SORBI_3001G531500
leaf specific genes	GO:CC	GO:0031461	cullin-RING ubiquitin ligase complex	1	FALSE	105	542	2	0.00369004	0.0190476	7447	1122	GO:0000151	IBA,IBA	SORBI_3010G052300,SORBI_3003G385100
leaf specific genes	GO:CC	GO:0000159	protein phosphatase type 2A complex	1	FALSE	9	542	1	0.00184502	0.111111	7447	26	GO:0008287	IBA	SORBI_3004G215800
leaf specific genes	GO:CC	GO:0000153	cytoplasmic ubiquitin ligase complex	1	FALSE	7	542	1	0.00184502	0.142857	7447	25	GO:0000151|GO:0005737	IBA	SORBI_3008G148400
leaf specific genes	GO:CC	GO:0000151	ubiquitin ligase complex	1	FALSE	143	542	4	0.00738007	0.027972	7447	23	GO:0140535|GO:1990234	IBA,IBA,IBA,IBA	SORBI_3010G052300,SORBI_3003G385100,SORBI_3008G148400,SORBI_3005G209400
leaf specific genes	GO:CC	GO:0000123	histone acetyltransferase complex	1	FALSE	33	542	1	0.00184502	0.030303	7447	9	GO:0000785|GO:0031248	IBA	SORBI_3002G064900
leaf specific genes	GO:CC	GO:0005634	nucleus	1	FALSE	2268	542	70	0.129151	0.0308642	7447	243	GO:0043231	IBA,IBA,IBA,IBA,IBA,IBA,IBA,IBA,IBA,IBA,IBA,IBA,IBA,IBA,IBA,IBA,IBA,IBA,IBA,IBA,IBA,IBA,IBA,IBA,IBA,IBA,IBA,IBA,IBA,IBA,IBA,IBA,IBA,IBA,IBA,IBA,IBA,IBA,IBA,IBA,IBA,IBA,IBA,IBA,IBA,IBA,IBA,IBA,IBA,IBA,IBA,IBA,IBA,IBA,IBA,IBA,IBA,IBA,IBA,IBA,IBA,IBA,IBA,IBA,IBA,IBA,IBA,IBA,IBA,IBA	SORBI_3004G338000,SORBI_3001G298400,SORBI_3003G442601,SORBI_3004G211200,SORBI_3006G093200,SORBI_3006G093800,SORBI_3006G131800,SORBI_3007G121300,SORBI_3008G163700,SORBI_3009G075600,SORBI_3010G183600,SORBI_3010G214000,SORBI_3001G004500,SORBI_3001G015200,SORBI_3001G065500,SORBI_3001G068301,SORBI_3001G158900,SORBI_3001G175700,SORBI_3001G242900,SORBI_3001G300201,SORBI_3001G338700,SORBI_3001G496200,SORBI_3002G264000,SORBI_3003G002600,SORBI_3003G026700,SORBI_3004G040100,SORBI_3004G085600,SORBI_3004G249500,SORBI_3004G315800,SORBI_3005G155900,SORBI_3006G101600,SORBI_3007G046100,SORBI_3007G087100,SORBI_3007G132000,SORBI_3008G021300,SORBI_3008G073200,SORBI_3008G148400,SORBI_3009G195000,SORBI_3009G202900,SORBI_3010G096300,SORBI_3010G108500,SORBI_3010G173400,SORBI_3001G142400,SORBI_3001G358900,SORBI_3001G537700,SORBI_3002G373300,SORBI_3003G222600,SORBI_3004G244400,SORBI_3007G018900,SORBI_3007G142300,SORBI_3007G227600,SORBI_3003G299700,SORBI_3001G118100,SORBI_3001G435500,SORBI_3002G031000,SORBI_3002G286400,SORBI_3002G341000,SORBI_3003G037300,SORBI_3003G223400,SORBI_3003G292600,SORBI_3003G305000,SORBI_3004G063200,SORBI_3004G208400,SORBI_3004G265200,SORBI_3004G351700,SORBI_3006G135100,SORBI_3007G105500,SORBI_3007G173200,SORBI_3008G001000,SORBI_3008G038500
leaf specific genes	GO:CC	GO:0005622	intracellular anatomical structure	1	FALSE	6188	542	449	0.828413	0.0725598	7447	237	GO:0110165	IBA,IBA,IBA,IBA,IBA,IBA,IBA,IBA,IBA,IBA,IBA,IBA,IBA,IBA,IBA,IBA,IBA,IBA,IBA,IBA,IBA,IBA,IBA,IBA,IBA,IBA,IBA,IBA,IBA,IBA,IBA,IBA,IBA,IBA,IBA,IBA,IBA,IBA,IBA,IBA,IBA,IBA,IBA,IBA,IBA,IBA,IBA,IBA,IBA,IBA,IBA,IBA,IBA,IBA,IBA,IBA,IBA,IBA,IBA,IBA,IBA,IBA,IBA,IBA,IBA,IBA,IBA,IBA,IBA,IBA,IBA,IBA,IBA,IBA,IBA,IBA,IBA,IBA,IBA,IBA,IBA,IBA,IBA,IBA,IBA,IBA,IBA,IBA,IBA,IBA,IBA,IBA,IBA,IBA,IBA,IBA,IBA,IBA,IBA,IBA,IBA,IBA,IBA,IBA,IBA,IBA,IBA,IBA,IBA,IBA,IBA,IBA,IBA,IBA,IBA,IBA,IBA,IBA,IBA,IBA,IBA,IBA,IBA,IBA,IBA,IBA,IBA,IBA,IBA,IBA,IBA,IBA,IBA,IBA,IBA,IBA,IBA,IBA,IBA,IBA,IBA,IBA,IBA,IBA,IBA,IBA,IBA,IBA,IBA,IBA,IBA,IBA,IBA,IBA,IBA,IBA,IBA,IBA,IBA,IBA,IBA,IBA,IBA,IBA,IBA,IBA,IBA,IBA,IBA,IBA,IBA,IBA,IBA,IBA,IBA,IBA,IBA,IBA,IBA,IBA,IBA,IBA,IBA,IBA,IBA,IBA,IBA,IBA,IBA,IBA,IBA,IBA,IBA,IBA,IBA,IBA,IBA,IBA,IBA,IBA,IBA,IBA,IBA,IBA,IBA,IBA,IBA,IBA,IBA,IBA,IBA,IBA,IBA,IBA,IBA,IBA,IBA,IBA,IBA,IBA,IBA,IBA,IBA,IBA,IBA,IBA,IBA,IBA,IBA,IBA,IBA,IBA,IBA,IBA,IBA,IBA,IBA,IBA,IBA,IBA,IBA,IBA,IBA,IBA,IBA,IBA,IBA,IBA,IBA,IBA,IBA,IBA,IBA,IBA,IBA,IBA,IBA,IBA,IBA,IBA,IBA,IBA,IBA,IBA,IBA,IBA,IBA,IBA,IBA,IBA,IBA,IBA,IBA,IBA,IBA,IBA,IBA,IBA,IBA,IBA,IBA,IBA,IBA,IBA,IBA,IBA,IBA,IBA,IBA,IBA,IBA,IBA,IBA,IBA,IBA,IBA,IBA,IBA,IBA,IBA,IBA,IBA,IBA,IBA,IBA,IBA,IBA,IBA,IBA,IBA,IBA,IBA,IBA,IBA,IBA,IBA,IBA,IBA,IBA,IBA,IBA,IBA,IBA,IBA,IBA,IBA,IBA,IBA,IBA,IBA,IBA,IBA,IBA,IBA,IBA,IBA,IBA,IBA,IBA,IBA,IBA,IBA,IBA,IBA,IBA,IBA,IBA,IBA,IBA,IBA,IBA,IBA,IBA,IBA,IBA,IBA,IBA,IBA,IBA,IBA,IBA,IBA,IBA,IBA,IBA,IBA,IBA,IBA,IBA,IBA,IBA,IBA,IBA,IBA,IBA,IBA,IBA,IBA,IBA,IBA,IBA,IBA,IBA,IBA,IBA,IBA,IBA,IBA,IBA,IBA,IBA,IBA,IBA,IBA,IBA,IBA,IBA,IBA,IBA,IBA,IBA,IBA,IBA,IBA,IBA,IBA,IBA,IBA,IBA,IBA,IBA,IBA,IBA,IBA,IBA,IBA,IBA,IBA,IBA,IBA,IBA,IBA,IBA,IBA,IBA,IBA,IBA,IBA,IBA,IBA,IBA,IBA,IBA,IBA,IBA,IBA,IBA,IBA,IBA,IBA,IBA,IBA,IBA,IBA,IBA,IBA,IBA,IBA,IBA	SORBI_3006G147700,SORBI_3001G086800,SORBI_3004G338000,SORBI_3006G227900,SORBI_3007G002000,SORBI_3001G073300,SORBI_3001G217900,SORBI_3001G298400,SORBI_3001G509200,SORBI_3001G514800,SORBI_3002G314300,SORBI_3002G390500,SORBI_3003G372400,SORBI_3003G385100,SORBI_3003G403900,SORBI_3003G442601,SORBI_3004G121400,SORBI_3004G211200,SORBI_3004G268500,SORBI_3006G093200,SORBI_3006G093800,SORBI_3006G131800,SORBI_3006G258700,SORBI_3006G272900,SORBI_3007G121300,SORBI_3007G153900,SORBI_3008G096900,SORBI_3008G163700,SORBI_3009G075600,SORBI_3009G225600,SORBI_3010G047700,SORBI_3010G183600,SORBI_3010G214000,SORBI_3001G004500,SORBI_3001G005500,SORBI_3001G015200,SORBI_3001G016100,SORBI_3001G018000,SORBI_3001G029100,SORBI_3001G035800,SORBI_3001G040000,SORBI_3001G046600,SORBI_3001G046700,SORBI_3001G065500,SORBI_3001G065600,SORBI_3001G068301,SORBI_3001G076500,SORBI_3001G077300,SORBI_3001G090700,SORBI_3001G098800,SORBI_3001G120000,SORBI_3001G122400,SORBI_3001G129000,SORBI_3001G158900,SORBI_3001G175700,SORBI_3001G177000,SORBI_3001G191000,SORBI_3001G193700,SORBI_3001G198400,SORBI_3001G222700,SORBI_3001G240000,SORBI_3001G242900,SORBI_3001G283000,SORBI_3001G300201,SORBI_3001G314200,SORBI_3001G338700,SORBI_3001G380900,SORBI_3001G382100,SORBI_3001G394800,SORBI_3001G411300,SORBI_3001G413600,SORBI_3001G425400,SORBI_3001G427000,SORBI_3001G450600,SORBI_3001G453300,SORBI_3001G469700,SORBI_3001G469933,SORBI_3001G496200,SORBI_3001G500600,SORBI_3001G524900,SORBI_3001G527100,SORBI_3001G531500,SORBI_3001G544600,SORBI_3002G000600,SORBI_3002G004000,SORBI_3002G030900,SORBI_3002G033800,SORBI_3002G077000,SORBI_3002G081500,SORBI_3002G116000,SORBI_3002G118200,SORBI_3002G186600,SORBI_3002G198000,SORBI_3002G199000,SORBI_3002G209600,SORBI_3002G215000,SORBI_3002G231200,SORBI_3002G264000,SORBI_3002G288300,SORBI_3002G297300,SORBI_3002G297900,SORBI_3002G300600,SORBI_3002G305700,SORBI_3002G311700,SORBI_3002G314200,SORBI_3002G316700,SORBI_3002G322000,SORBI_3002G329600,SORBI_3002G338000,SORBI_3002G339200,SORBI_3002G352100,SORBI_3002G356900,SORBI_3002G371900,SORBI_3002G405100,SORBI_3003G002300,SORBI_3003G002600,SORBI_3003G017800,SORBI_3003G024400,SORBI_3003G026700,SORBI_3003G058700,SORBI_3003G068300,SORBI_3003G070900,SORBI_3003G074700,SORBI_3003G094350,SORBI_3003G132100,SORBI_3003G132600,SORBI_3003G133700,SORBI_3003G141100,SORBI_3003G146500,SORBI_3003G150800,SORBI_3003G185700,SORBI_3003G187000,SORBI_3003G203000,SORBI_3003G209800,SORBI_3003G209900,SORBI_3003G222500,SORBI_3003G246600,SORBI_3003G256200,SORBI_3003G264700,SORBI_3003G271400,SORBI_3003G276300,SORBI_3003G287900,SORBI_3003G292300,SORBI_3003G295800,SORBI_3003G300500,SORBI_3003G301300,SORBI_3003G303700,SORBI_3003G305300,SORBI_3003G306200,SORBI_3003G313000,SORBI_3003G318300,SORBI_3003G328000,SORBI_3003G359100,SORBI_3003G367500,SORBI_3003G370000,SORBI_3003G393800,SORBI_3003G435800,SORBI_3004G012900,SORBI_3004G013400,SORBI_3004G024600,SORBI_3004G040100,SORBI_3004G056900,SORBI_3004G076000,SORBI_3004G085600,SORBI_3004G165700,SORBI_3004G191200,SORBI_3004G202200,SORBI_3004G215800,SORBI_3004G235200,SORBI_3004G249500,SORBI_3004G249800,SORBI_3004G272100,SORBI_3004G272600,SORBI_3004G308700,SORBI_3004G309400,SORBI_3004G315800,SORBI_3004G317700,SORBI_3004G327700,SORBI_3004G335800,SORBI_3004G353100,SORBI_3005G002900,SORBI_3005G045000,SORBI_3005G056400,SORBI_3005G087000,SORBI_3005G128100,SORBI_3005G155900,SORBI_3005G184300,SORBI_3005G194100,SORBI_3005G204200,SORBI_3005G206300,SORBI_3005G208500,SORBI_3005G231500,SORBI_3006G060700,SORBI_3006G101600,SORBI_3006G103400,SORBI_3006G130300,SORBI_3006G140700,SORBI_3006G146300,SORBI_3006G151100,SORBI_3006G197300,SORBI_3006G210800,SORBI_3006G264900,SORBI_3007G013400,SORBI_3007G023300,SORBI_3007G046100,SORBI_3007G087100,SORBI_3007G093900,SORBI_3007G113600,SORBI_3007G116600,SORBI_3007G132000,SORBI_3007G161500,SORBI_3007G162600,SORBI_3007G166300,SORBI_3007G170800,SORBI_3008G004800,SORBI_3008G012400,SORBI_3008G015100,SORBI_3008G021300,SORBI_3008G030000,SORBI_3008G038300,SORBI_3008G050400,SORBI_3008G051000,SORBI_3008G053200,SORBI_3008G062500,SORBI_3008G063100,SORBI_3008G063500,SORBI_3008G066100,SORBI_3008G073200,SORBI_3008G134800,SORBI_3008G148400,SORBI_3008G171300,SORBI_3009G001500,SORBI_3009G004100,SORBI_3009G010700,SORBI_3009G030900,SORBI_3009G055800,SORBI_3009G085200,SORBI_3009G125400,SORBI_3009G132000,SORBI_3009G164300,SORBI_3009G170200,SORBI_3009G171400,SORBI_3009G175500,SORBI_3009G183700,SORBI_3009G195000,SORBI_3009G202900,SORBI_3009G206000,SORBI_3009G212700,SORBI_3009G234600,SORBI_3010G002000,SORBI_3010G038500,SORBI_3010G042400,SORBI_3010G072900,SORBI_3010G082800,SORBI_3010G096300,SORBI_3010G100900,SORBI_3010G108500,SORBI_3010G109500,SORBI_3010G120200,SORBI_3010G120600,SORBI_3010G124900,SORBI_3010G173400,SORBI_3010G189300,SORBI_3010G208000,SORBI_3010G219700,SORBI_3010G223200,SORBI_3010G233800,SORBI_3010G244600,SORBI_3010G255100,SORBI_3010G272800,SORBI_3001G028100,SORBI_3001G054100,SORBI_3001G069500,SORBI_3001G088700,SORBI_3001G142400,SORBI_3001G215300,SORBI_3001G255300,SORBI_3001G293300,SORBI_3001G358900,SORBI_3001G379700,SORBI_3001G455500,SORBI_3001G460200,SORBI_3001G461700,SORBI_3001G527900,SORBI_3001G531800,SORBI_3001G537700,SORBI_3002G203100,SORBI_3002G214600,SORBI_3002G320700,SORBI_3002G373300,SORBI_3002G397100,SORBI_3002G397400,SORBI_3002G406400,SORBI_3002G409900,SORBI_3003G030900,SORBI_3003G222600,SORBI_3003G225100,SORBI_3004G044000,SORBI_3004G054500,SORBI_3004G066300,SORBI_3004G109000,SORBI_3004G119500,SORBI_3004G244400,SORBI_3004G269600,SORBI_3004G300800,SORBI_3004G328400,SORBI_3004G344200,SORBI_3005G197300,SORBI_3006G166000,SORBI_3006G188100,SORBI_3006G204100,SORBI_3007G018900,SORBI_3007G027200,SORBI_3007G076700,SORBI_3007G090400,SORBI_3007G090537,SORBI_3007G142300,SORBI_3007G151900,SORBI_3007G155600,SORBI_3007G227600,SORBI_3008G123600,SORBI_3008G130900,SORBI_3009G098100,SORBI_3009G138900,SORBI_3009G148500,SORBI_3009G180800,SORBI_3009G234200,SORBI_3010G033000,SORBI_3001G236400,SORBI_3001G318900,SORBI_3001G020600,SORBI_3001G126300,SORBI_3001G135100,SORBI_3001G179100,SORBI_3002G064900,SORBI_3003G014100,SORBI_3003G299700,SORBI_3004G064000,SORBI_3004G206100,SORBI_3004G235600,SORBI_3004G274100,SORBI_3009G135500,SORBI_3001G093400,SORBI_3001G118100,SORBI_3001G122900,SORBI_3001G128600,SORBI_3001G180200,SORBI_3001G261600,SORBI_3001G282800,SORBI_3001G289500,SORBI_3001G295300,SORBI_3001G317400,SORBI_3001G317800,SORBI_3001G391900,SORBI_3001G411200,SORBI_3001G417200,SORBI_3001G435500,SORBI_3001G436400,SORBI_3001G468700,SORBI_3001G491000,SORBI_3001G512500,SORBI_3001G517700,SORBI_3002G031000,SORBI_3002G036000,SORBI_3002G052100,SORBI_3002G056500,SORBI_3002G237900,SORBI_3002G265400,SORBI_3002G277100,SORBI_3002G286400,SORBI_3002G291800,SORBI_3002G307800,SORBI_3002G338800,SORBI_3002G341000,SORBI_3002G385700,SORBI_3002G404800,SORBI_3002G408100,SORBI_3003G036200,SORBI_3003G037300,SORBI_3003G042900,SORBI_3003G050800,SORBI_3003G076900,SORBI_3003G146700,SORBI_3003G162400,SORBI_3003G184800,SORBI_3003G223400,SORBI_3003G245800,SORBI_3003G285600,SORBI_3003G288200,SORBI_3003G292600,SORBI_3003G305000,SORBI_3003G355200,SORBI_3003G387100,SORBI_3004G001300,SORBI_3004G054400,SORBI_3004G063200,SORBI_3004G128900,SORBI_3004G208400,SORBI_3004G265200,SORBI_3004G271600,SORBI_3004G305800,SORBI_3004G343100,SORBI_3004G343900,SORBI_3004G344600,SORBI_3004G351700,SORBI_3005G062700,SORBI_3005G101300,SORBI_3005G176100,SORBI_3005G209400,SORBI_3006G063900,SORBI_3006G123500,SORBI_3006G135100,SORBI_3006G153400,SORBI_3006G221500,SORBI_3006G249400,SORBI_3006G265900,SORBI_3007G009200,SORBI_3007G028200,SORBI_3007G065600,SORBI_3007G105500,SORBI_3007G157300,SORBI_3007G165701,SORBI_3007G169100,SORBI_3007G173200,SORBI_3007G213700,SORBI_3008G001000,SORBI_3008G038500,SORBI_3008G064700,SORBI_3008G102000,SORBI_3008G149000,SORBI_3008G173800,SORBI_3009G054900,SORBI_3009G056700,SORBI_3009G123900,SORBI_3009G140600,SORBI_3009G205700,SORBI_3009G242100,SORBI_3009G246400,SORBI_3010G039500,SORBI_3010G043800,SORBI_3010G058200,SORBI_3010G079000,SORBI_3010G101000,SORBI_3010G134200,SORBI_3010G160700,SORBI_3010G188300,SORBI_3010G220700,SORBI_3010G265500,SORBI_3010G269400
leaf specific genes	GO:CC	GO:0005618	cell wall	1	FALSE	94	542	5	0.00922509	0.0531915	7447	234	GO:0030312	IBA,IBA,IBA,IBA,IBA	SORBI_3001G208200,SORBI_3003G150600,SORBI_3009G059100,SORBI_3003G427700,SORBI_3004G359300
leaf specific genes	GO:CC	GO:0000785	chromatin	1	FALSE	100	542	2	0.00369004	0.02	7447	92	GO:0005694|GO:0032993	IBA,IBA	SORBI_3001G175700,SORBI_3002G064900
leaf specific genes	GO:CC	GO:0000502	proteasome complex	1	FALSE	53	542	1	0.00184502	0.0188679	7447	84	GO:0140535|GO:1905369	IBA	SORBI_3002G373300
leaf specific genes	GO:CC	GO:0000428	DNA-directed RNA polymerase complex	1	FALSE	104	542	2	0.00369004	0.0192308	7447	76	GO:0030880	IBA,IBA	SORBI_3003G442601,SORBI_3007G087100
leaf specific genes	GO:CC	GO:0000325	plant-type vacuole	1	FALSE	43	542	4	0.00738007	0.0930233	7447	55	GO:0005773	IBA,IBA,IBA,IBA	SORBI_3006G227900,SORBI_3004G121400,SORBI_3003G184800,SORBI_3010G220700
leaf specific genes	GO:CC	GO:0000315	organellar large ribosomal subunit	1	FALSE	23	542	2	0.00369004	0.0869565	7447	51	GO:0000313|GO:0015934	IBA,IBA	SORBI_3003G328000,SORBI_3001G436400
leaf specific genes	GO:CC	GO:0000178	exosome (RNase complex)	1	FALSE	22	542	1	0.00184502	0.0454545	7447	31	GO:0005622|GO:1905354	IBA	SORBI_3001G093400
leaf specific genes	GO:CC	GO:0000177	cytoplasmic exosome (RNase complex)	1	FALSE	14	542	1	0.00184502	0.0714286	7447	30	GO:0000178|GO:0005737	IBA	SORBI_3001G093400
leaf specific genes	GO:CC	GO:0005575	cellular_component	1	FALSE	7447	542	542	1	0.072781	7447	197		IBA,IBA,IBA,IBA,IBA,IBA,IBA,IBA,IBA,IBA,IBA,IBA,IBA,IBA,IBA,IBA,IBA,IBA,IBA,IBA,IBA,IBA,IBA,IBA,IBA,IBA,IBA,IBA,IBA,IBA,IBA,IBA,IBA,IBA,IBA,IBA,IBA,IBA,IBA,IBA,IBA,IBA,IBA,IBA,IBA,IBA,IBA,IBA,IBA,IBA,IBA,IBA,IBA,IBA,IBA,IBA,IBA,IBA,IBA,IBA,IBA,IBA,IBA,IBA,IBA,IBA,IBA,IBA,IBA,IBA,IBA,IBA,IBA,IBA,IBA,IBA,IBA,IBA,IBA,IBA,IBA,IBA,IBA,IBA,IBA,IBA,IBA,IBA,IBA,IBA,IBA,IBA,IBA,IBA,IBA,IBA,IBA,IBA,IBA,IBA,IBA,IBA,IBA,IBA,IBA,IBA,IBA,IBA,IBA,IBA,IBA,IBA,IBA,IBA,IBA,IBA,IBA,IBA,IBA,IBA,IBA,IBA,IBA,IBA,IBA,IBA,IBA,IBA,IBA,IBA,IBA,IBA,IBA,IBA,IBA,IBA,IBA,IBA,IBA,IBA,IBA,IBA,IBA,IBA,IBA,IBA,IBA,IBA,IBA,IBA,IBA,IBA,IBA,IBA,IBA,IBA,IBA,IBA,IBA,IBA,IBA,IBA,IBA,IBA,IBA,IBA,IBA,IBA,IBA,IBA,IBA,IBA,IBA,IBA,IBA,IBA,IBA,IBA,IBA,IBA,IBA,IBA,IBA,IBA,IBA,IBA,IBA,IBA,IBA,IBA,IBA,IBA,IBA,IBA,IBA,IBA,IBA,IBA,IBA,IBA,IBA,IBA,IBA,IBA,IBA,IBA,IBA,IBA,IBA,IBA,IBA,IBA,IBA,IBA,IBA,IBA,IBA,IBA,IBA,IBA,IBA,IBA,IBA,IBA,IBA,IBA,IBA,IBA,IBA,IBA,IBA,IBA,IBA,IBA,IBA,IBA,IBA,IBA,IBA,IBA,IBA,IBA,IBA,IBA,IBA,IBA,IBA,IBA,IBA,IBA,IBA,IBA,IBA,IBA,IBA,IBA,IBA,IBA,IBA,IBA,IBA,IBA,IBA,IBA,IBA,IBA,IBA,IBA,IBA,IBA,IBA,IBA,IBA,IBA,IBA,IBA,IBA,IBA,IBA,IBA,IBA,IBA,IBA,IBA,IBA,IBA,IBA,IBA,IBA,IBA,IBA,IBA,IBA,IBA,IBA,IBA,IBA,IBA,IBA,IBA,IBA,IBA,IBA,IBA,IBA,IBA,IBA,IBA,IBA,IBA,IBA,IBA,IBA,IBA,IBA,IBA,IBA,IBA,IBA,IBA,IBA,IBA,IBA,IBA,IBA,IBA,IBA,IBA,IBA,IBA,IBA,IBA,IBA,IBA,IBA,IBA,IBA,IBA,IBA,IBA,IBA,IBA,IBA,IBA,IBA,IBA,IBA,IBA,IBA,IBA,IBA,IBA,IBA,IBA,IBA,IBA,IBA,IBA,IBA,IBA,IBA,IBA,IBA,IBA,IBA,IBA,IBA,IBA,IBA,IBA,IBA,IBA,IBA,IBA,IBA,IBA,IBA,IBA,IBA,IBA,IBA,IBA,IBA,IBA,IBA,IBA,IBA,IBA,IBA,IBA,IBA,IBA,IBA,IBA,IBA,IBA,IBA,IBA,IBA,IBA,IBA,IBA,IBA,IBA,IBA,IBA,IBA,IBA,IBA,IBA,IBA,IBA,IBA,IBA,IBA,IBA,IBA,IBA,IBA,IBA,IBA,IBA,IBA,IBA,IBA,IBA,IBA,IBA,IBA,IBA,IBA,IBA,IBA,IBA,IBA,IBA,IBA,IBA,IBA,IBA,IBA,IBA,IBA,IBA,IBA,IBA,IBA,IBA,IBA,IBA,IBA,IBA,IBA,IBA,IBA,IBA,IBA,IBA,IBA,IBA,IBA,IBA,IBA,IBA,IBA,IBA,IBA,IBA,IBA,IBA,IBA,IBA,IBA,IBA,IBA,IBA,IBA,IBA,IBA,IBA,IBA,IBA,IBA,IBA,IBA,IBA,IBA,IBA,IBA,IBA,IBA,IBA,IBA,IBA,IBA,IBA,IBA,IBA,IBA,IBA,IBA,IBA,IBA,IBA,IBA,IBA,IBA,IBA,IBA,IBA,IBA,IBA,IBA,IBA,IBA,IBA,IBA,IBA,IBA,IBA,IBA,IBA,IBA,IBA,IBA,IBA,IBA,IBA,IBA,IBA,IBA,IBA,IBA,IBA,IBA,IBA,IBA,IBA,IBA,IBA,IBA,IBA	SORBI_3006G147700,SORBI_3001G086800,SORBI_3002G001800,SORBI_3002G272700,SORBI_3004G338000,SORBI_3005G166900,SORBI_3010G052300,SORBI_3001G053900,SORBI_3006G227900,SORBI_3007G002000,SORBI_3007G178500,SORBI_3001G073300,SORBI_3001G217900,SORBI_3001G298400,SORBI_3001G509200,SORBI_3001G514800,SORBI_3002G281000,SORBI_3002G314300,SORBI_3002G390500,SORBI_3003G340300,SORBI_3003G372400,SORBI_3003G385100,SORBI_3003G403900,SORBI_3003G442601,SORBI_3004G059800,SORBI_3004G121400,SORBI_3004G151300,SORBI_3004G211200,SORBI_3004G268500,SORBI_3006G055000,SORBI_3006G093100,SORBI_3006G093200,SORBI_3006G093800,SORBI_3006G130000,SORBI_3006G131800,SORBI_3006G258700,SORBI_3006G272900,SORBI_3007G121300,SORBI_3007G153900,SORBI_3008G096900,SORBI_3008G163700,SORBI_3009G064400,SORBI_3009G075600,SORBI_3009G172600,SORBI_3009G225600,SORBI_3010G047700,SORBI_3010G183600,SORBI_3010G214000,SORBI_3010G231300,SORBI_3001G534532,SORBI_3004G005300,SORBI_3001G004500,SORBI_3001G005500,SORBI_3001G015200,SORBI_3001G016100,SORBI_3001G018000,SORBI_3001G029100,SORBI_3001G035800,SORBI_3001G040000,SORBI_3001G046600,SORBI_3001G046700,SORBI_3001G065500,SORBI_3001G065600,SORBI_3001G068301,SORBI_3001G076500,SORBI_3001G077300,SORBI_3001G090700,SORBI_3001G098800,SORBI_3001G120000,SORBI_3001G120100,SORBI_3001G122400,SORBI_3001G129000,SORBI_3001G158900,SORBI_3001G175700,SORBI_3001G177000,SORBI_3001G184100,SORBI_3001G191000,SORBI_3001G193700,SORBI_3001G198400,SORBI_3001G208200,SORBI_3001G222700,SORBI_3001G240000,SORBI_3001G242900,SORBI_3001G270900,SORBI_3001G276400,SORBI_3001G283000,SORBI_3001G300201,SORBI_3001G314200,SORBI_3001G338700,SORBI_3001G366500,SORBI_3001G380900,SORBI_3001G382100,SORBI_3001G394800,SORBI_3001G411300,SORBI_3001G413600,SORBI_3001G425400,SORBI_3001G427000,SORBI_3001G450600,SORBI_3001G453300,SORBI_3001G469700,SORBI_3001G469933,SORBI_3001G495300,SORBI_3001G496200,SORBI_3001G499100,SORBI_3001G500600,SORBI_3001G524900,SORBI_3001G527100,SORBI_3001G531500,SORBI_3001G544600,SORBI_3002G000600,SORBI_3002G004000,SORBI_3002G030900,SORBI_3002G033800,SORBI_3002G061600,SORBI_3002G077000,SORBI_3002G081500,SORBI_3002G098900,SORBI_3002G116000,SORBI_3002G118200,SORBI_3002G168300,SORBI_3002G186600,SORBI_3002G193800,SORBI_3002G198000,SORBI_3002G199000,SORBI_3002G207900,SORBI_3002G209600,SORBI_3002G215000,SORBI_3002G231200,SORBI_3002G264000,SORBI_3002G278700,SORBI_3002G278800,SORBI_3002G288300,SORBI_3002G297300,SORBI_3002G297900,SORBI_3002G300600,SORBI_3002G305700,SORBI_3002G311700,SORBI_3002G314200,SORBI_3002G316700,SORBI_3002G322000,SORBI_3002G329600,SORBI_3002G338000,SORBI_3002G339200,SORBI_3002G341600,SORBI_3002G352100,SORBI_3002G356900,SORBI_3002G371900,SORBI_3002G405100,SORBI_3003G002300,SORBI_3003G002600,SORBI_3003G017800,SORBI_3003G024400,SORBI_3003G026700,SORBI_3003G047900,SORBI_3003G058700,SORBI_3003G068300,SORBI_3003G070900,SORBI_3003G074700,SORBI_3003G094350,SORBI_3003G101200,SORBI_3003G107100,SORBI_3003G132100,SORBI_3003G132600,SORBI_3003G133700,SORBI_3003G141100,SORBI_3003G146500,SORBI_3003G150600,SORBI_3003G150800,SORBI_3003G170200,SORBI_3003G185700,SORBI_3003G187000,SORBI_3003G203000,SORBI_3003G209800,SORBI_3003G209900,SORBI_3003G222500,SORBI_3003G229700,SORBI_3003G246600,SORBI_3003G256200,SORBI_3003G264700,SORBI_3003G271400,SORBI_3003G276300,SORBI_3003G287900,SORBI_3003G292300,SORBI_3003G295800,SORBI_3003G300500,SORBI_3003G301300,SORBI_3003G303700,SORBI_3003G305300,SORBI_3003G306200,SORBI_3003G309600,SORBI_3003G313000,SORBI_3003G318300,SORBI_3003G328000,SORBI_3003G359100,SORBI_3003G367500,SORBI_3003G370000,SORBI_3003G393800,SORBI_3003G432500,SORBI_3003G435800,SORBI_3004G012900,SORBI_3004G013400,SORBI_3004G024600,SORBI_3004G040100,SORBI_3004G056900,SORBI_3004G076000,SORBI_3004G085600,SORBI_3004G114800,SORBI_3004G165700,SORBI_3004G191200,SORBI_3004G202200,SORBI_3004G215800,SORBI_3004G235200,SORBI_3004G249500,SORBI_3004G249800,SORBI_3004G272100,SORBI_3004G272600,SORBI_3004G308700,SORBI_3004G309400,SORBI_3004G315800,SORBI_3004G317700,SORBI_3004G327700,SORBI_3004G335800,SORBI_3004G336200,SORBI_3004G353100,SORBI_3005G002900,SORBI_3005G045000,SORBI_3005G056400,SORBI_3005G087000,SORBI_3005G128100,SORBI_3005G155900,SORBI_3005G175600,SORBI_3005G184300,SORBI_3005G194100,SORBI_3005G204200,SORBI_3005G206300,SORBI_3005G208500,SORBI_3005G214400,SORBI_3005G231500,SORBI_3006G060700,SORBI_3006G101600,SORBI_3006G103400,SORBI_3006G130300,SORBI_3006G140700,SORBI_3006G146300,SORBI_3006G151100,SORBI_3006G197300,SORBI_3006G210800,SORBI_3006G264900,SORBI_3007G013400,SORBI_3007G023300,SORBI_3007G046100,SORBI_3007G087100,SORBI_3007G093900,SORBI_3007G113600,SORBI_3007G116600,SORBI_3007G132000,SORBI_3007G161500,SORBI_3007G162600,SORBI_3007G165500,SORBI_3007G166300,SORBI_3007G170800,SORBI_3008G004800,SORBI_3008G012400,SORBI_3008G015100,SORBI_3008G021300,SORBI_3008G030000,SORBI_3008G030700,SORBI_3008G038300,SORBI_3008G050400,SORBI_3008G051000,SORBI_3008G053200,SORBI_3008G062500,SORBI_3008G063100,SORBI_3008G063500,SORBI_3008G066100,SORBI_3008G073200,SORBI_3008G134800,SORBI_3008G148400,SORBI_3008G171300,SORBI_3009G001500,SORBI_3009G004100,SORBI_3009G010700,SORBI_3009G030900,SORBI_3009G055800,SORBI_3009G059100,SORBI_3009G085200,SORBI_3009G125400,SORBI_3009G132000,SORBI_3009G143100,SORBI_3009G164300,SORBI_3009G170200,SORBI_3009G171400,SORBI_3009G175500,SORBI_3009G183700,SORBI_3009G195000,SORBI_3009G196800,SORBI_3009G202900,SORBI_3009G206000,SORBI_3009G212700,SORBI_3009G234600,SORBI_3010G002000,SORBI_3010G038500,SORBI_3010G042400,SORBI_3010G072900,SORBI_3010G082800,SORBI_3010G096300,SORBI_3010G100900,SORBI_3010G108500,SORBI_3010G109500,SORBI_3010G120200,SORBI_3010G120600,SORBI_3010G124900,SORBI_3010G172200,SORBI_3010G173400,SORBI_3010G189300,SORBI_3010G208000,SORBI_3010G219700,SORBI_3010G223200,SORBI_3010G233800,SORBI_3010G244600,SORBI_3010G249600,SORBI_3010G255100,SORBI_3010G272800,SORBI_3001G028100,SORBI_3001G054100,SORBI_3001G069500,SORBI_3001G088700,SORBI_3001G142400,SORBI_3001G215300,SORBI_3001G255300,SORBI_3001G275600,SORBI_3001G275800,SORBI_3001G293300,SORBI_3001G358900,SORBI_3001G379700,SORBI_3001G455500,SORBI_3001G460200,SORBI_3001G461700,SORBI_3001G527900,SORBI_3001G531800,SORBI_3001G537700,SORBI_3002G203100,SORBI_3002G214600,SORBI_3002G320700,SORBI_3002G373300,SORBI_3002G397100,SORBI_3002G397300,SORBI_3002G397400,SORBI_3002G406400,SORBI_3002G409900,SORBI_3003G030900,SORBI_3003G096100,SORBI_3003G222600,SORBI_3003G225100,SORBI_3003G360700,SORBI_3003G427700,SORBI_3004G044000,SORBI_3004G054500,SORBI_3004G066300,SORBI_3004G109000,SORBI_3004G119500,SORBI_3004G244400,SORBI_3004G269600,SORBI_3004G300800,SORBI_3004G328400,SORBI_3004G344200,SORBI_3005G107400,SORBI_3005G197300,SORBI_3006G001000,SORBI_3006G166000,SORBI_3006G188100,SORBI_3006G204100,SORBI_3007G018900,SORBI_3007G027200,SORBI_3007G076700,SORBI_3007G090400,SORBI_3007G090537,SORBI_3007G142300,SORBI_3007G151900,SORBI_3007G155600,SORBI_3007G227600,SORBI_3008G123600,SORBI_3008G130900,SORBI_3008G153200,SORBI_3008G164900,SORBI_3009G098100,SORBI_3009G138900,SORBI_3009G148500,SORBI_3009G180800,SORBI_3009G234200,SORBI_3010G033000,SORBI_3010G071300,SORBI_3001G236400,SORBI_3001G318900,SORBI_3007G160700,SORBI_3001G020600,SORBI_3001G126300,SORBI_3001G135100,SORBI_3001G179100,SORBI_3002G064900,SORBI_3002G334500,SORBI_3003G014100,SORBI_3003G149400,SORBI_3003G299700,SORBI_3004G064000,SORBI_3004G206100,SORBI_3004G235600,SORBI_3004G274100,SORBI_3005G063000,SORBI_3008G030900,SORBI_3009G083300,SORBI_3009G135500,SORBI_3001G071700,SORBI_3001G093400,SORBI_3001G118100,SORBI_3001G122900,SORBI_3001G128600,SORBI_3001G180200,SORBI_3001G261600,SORBI_3001G282800,SORBI_3001G289500,SORBI_3001G295300,SORBI_3001G302800,SORBI_3001G317400,SORBI_3001G317800,SORBI_3001G391900,SORBI_3001G411200,SORBI_3001G417200,SORBI_3001G435500,SORBI_3001G436400,SORBI_3001G468700,SORBI_3001G491000,SORBI_3001G512500,SORBI_3001G517700,SORBI_3002G031000,SORBI_3002G036000,SORBI_3002G052100,SORBI_3002G056500,SORBI_3002G190300,SORBI_3002G232200,SORBI_3002G237900,SORBI_3002G265400,SORBI_3002G277100,SORBI_3002G286400,SORBI_3002G291800,SORBI_3002G307800,SORBI_3002G311200,SORBI_3002G338800,SORBI_3002G341000,SORBI_3002G385700,SORBI_3002G404800,SORBI_3002G408100,SORBI_3003G036200,SORBI_3003G037300,SORBI_3003G042900,SORBI_3003G050800,SORBI_3003G052300,SORBI_3003G076900,SORBI_3003G146700,SORBI_3003G160200,SORBI_3003G162400,SORBI_3003G184800,SORBI_3003G223400,SORBI_3003G245800,SORBI_3003G285600,SORBI_3003G288200,SORBI_3003G292600,SORBI_3003G305000,SORBI_3003G355200,SORBI_3003G371250,SORBI_3003G371600,SORBI_3003G387100,SORBI_3004G001300,SORBI_3004G054400,SORBI_3004G063200,SORBI_3004G128900,SORBI_3004G193000,SORBI_3004G208400,SORBI_3004G265200,SORBI_3004G271600,SORBI_3004G305800,SORBI_3004G343100,SORBI_3004G343900,SORBI_3004G344600,SORBI_3004G351700,SORBI_3004G359300,SORBI_3005G062700,SORBI_3005G097800,SORBI_3005G101300,SORBI_3005G127000,SORBI_3005G176100,SORBI_3005G209400,SORBI_3006G063900,SORBI_3006G080800,SORBI_3006G081200,SORBI_3006G123500,SORBI_3006G135100,SORBI_3006G153400,SORBI_3006G193200,SORBI_3006G221500,SORBI_3006G249400,SORBI_3006G265900,SORBI_3007G003400,SORBI_3007G009200,SORBI_3007G025900,SORBI_3007G028200,SORBI_3007G065600,SORBI_3007G105500,SORBI_3007G152600,SORBI_3007G157300,SORBI_3007G165701,SORBI_3007G169100,SORBI_3007G173200,SORBI_3007G213700,SORBI_3008G001000,SORBI_3008G038500,SORBI_3008G064700,SORBI_3008G097300,SORBI_3008G102000,SORBI_3008G149000,SORBI_3008G173800,SORBI_3009G054900,SORBI_3009G056700,SORBI_3009G123900,SORBI_3009G140000,SORBI_3009G140600,SORBI_3009G205700,SORBI_3009G242100,SORBI_3009G246400,SORBI_3010G039500,SORBI_3010G043800,SORBI_3010G058200,SORBI_3010G079000,SORBI_3010G101000,SORBI_3010G109200,SORBI_3010G134200,SORBI_3010G160700,SORBI_3010G188300,SORBI_3010G220700,SORBI_3010G251700,SORBI_3010G265500,SORBI_3010G269400
leaf specific genes	GO:CC	GO:0019866	organelle inner membrane	1	FALSE	158	542	5	0.00922509	0.0316456	7447	826	GO:0031090|GO:0031967	IBA,IBA,IBA,IBA,IBA	SORBI_3001G283000,SORBI_3002G316700,SORBI_3006G197300,SORBI_3002G291800,SORBI_3002G404800
leaf specific genes	GO:CC	GO:0019773	proteasome core complex, alpha-subunit complex	1	FALSE	12	542	1	0.00184502	0.0833333	7447	814	GO:0005622|GO:0005839|GO:0032991	IBA	SORBI_3002G373300
leaf specific genes	GO:CC	GO:0019005	SCF ubiquitin ligase complex	1	FALSE	61	542	2	0.00369004	0.0327869	7447	800	GO:0031461	IBA,IBA	SORBI_3010G052300,SORBI_3003G385100
leaf specific genes	GO:CC	GO:0016591	RNA polymerase II, holoenzyme	1	FALSE	73	542	2	0.00369004	0.0273973	7447	763	GO:0005654|GO:0055029	IBA,IBA	SORBI_3003G442601,SORBI_3007G087100
leaf specific genes	GO:CC	GO:0015935	small ribosomal subunit	1	FALSE	101	542	7	0.0129151	0.0693069	7447	712	GO:0044391	IBA,IBA,IBA,IBA,IBA,IBA,IBA	SORBI_3001G005500,SORBI_3001G076500,SORBI_3001G122400,SORBI_3001G191000,SORBI_3001G469933,SORBI_3003G256200,SORBI_3008G130900
leaf specific genes	GO:CC	GO:0015934	large ribosomal subunit	1	FALSE	146	542	11	0.0202952	0.0753425	7447	711	GO:0044391	IBA,IBA,IBA,IBA,IBA,IBA,IBA,IBA,IBA,IBA,IBA	SORBI_3001G040000,SORBI_3001G240000,SORBI_3001G411300,SORBI_3001G453300,SORBI_3001G524900,SORBI_3001G527100,SORBI_3003G295800,SORBI_3003G328000,SORBI_3010G208000,SORBI_3001G436400,SORBI_3009G123900
leaf specific genes	GO:CC	GO:0015630	microtubule cytoskeleton	1	FALSE	151	542	4	0.00738007	0.0264901	7447	710	GO:0005856	IBA,IBA,IBA,IBA	SORBI_3004G344200,SORBI_3006G188100,SORBI_3007G142300,SORBI_3002G338800
leaf specific genes	GO:CC	GO:0022625	cytosolic large ribosomal subunit	1	FALSE	119	542	7	0.0129151	0.0588235	7447	859	GO:0015934|GO:0022626	IBA,IBA,IBA,IBA,IBA,IBA,IBA	SORBI_3001G040000,SORBI_3001G240000,SORBI_3001G453300,SORBI_3001G524900,SORBI_3001G527100,SORBI_3003G295800,SORBI_3009G123900
leaf specific genes	GO:CC	GO:0015629	actin cytoskeleton	1	FALSE	41	542	2	0.00369004	0.0487805	7447	709	GO:0005856	IBA,IBA	SORBI_3001G122900,SORBI_3001G261600
leaf specific genes	GO:CC	GO:0012506	vesicle membrane	1	FALSE	103	542	1	0.00184502	0.00970874	7447	690	GO:0031090|GO:0031982	IBA	SORBI_3005G208500
leaf specific genes	GO:CC	GO:0012505	endomembrane system	1	FALSE	921	542	17	0.0313653	0.0184582	7447	689	GO:0110165	IBA,IBA,IBA,IBA,IBA,IBA,IBA,IBA,IBA,IBA,IBA,IBA,IBA,IBA,IBA,IBA,IBA	SORBI_3003G403900,SORBI_3008G096900,SORBI_3001G046600,SORBI_3001G046700,SORBI_3001G222700,SORBI_3001G469700,SORBI_3002G186600,SORBI_3002G322000,SORBI_3003G002300,SORBI_3004G353100,SORBI_3005G208500,SORBI_3010G124900,SORBI_3003G014100,SORBI_3004G064000,SORBI_3002G237900,SORBI_3003G050800,SORBI_3006G221500
leaf specific genes	GO:CC	GO:0009707	chloroplast outer membrane	1	FALSE	21	542	2	0.00369004	0.0952381	7447	649	GO:0009527|GO:0031969	IBA,IBA	SORBI_3005G045000,SORBI_3009G242100
leaf specific genes	GO:CC	GO:0009527	plastid outer membrane	1	FALSE	21	542	2	0.00369004	0.0952381	7447	609	GO:0031968|GO:0042170	IBA,IBA	SORBI_3005G045000,SORBI_3009G242100
leaf specific genes	GO:CC	GO:0022626	cytosolic ribosome	1	FALSE	208	542	10	0.0184502	0.0480769	7447	860	GO:0005829|GO:0005840	IBA,IBA,IBA,IBA,IBA,IBA,IBA,IBA,IBA,IBA	SORBI_3001G005500,SORBI_3001G040000,SORBI_3001G240000,SORBI_3001G411300,SORBI_3001G427000,SORBI_3001G453300,SORBI_3001G524900,SORBI_3001G527100,SORBI_3003G295800,SORBI_3009G123900
leaf specific genes	GO:CC	GO:0030054	cell junction	1	FALSE	81	542	2	0.00369004	0.0246914	7447	871	GO:0110165	IBA,IBA	SORBI_3003G427700,SORBI_3004G359300
leaf specific genes	GO:CC	GO:0031410	cytoplasmic vesicle	1	FALSE	208	542	1	0.00184502	0.00480769	7447	1109	GO:0005737|GO:0097708	IBA	SORBI_3005G208500
leaf specific genes	GO:CC	GO:0031248	protein acetyltransferase complex	1	FALSE	41	542	1	0.00184502	0.0243902	7447	1074	GO:0140535|GO:1902493	IBA	SORBI_3002G064900
leaf specific genes	GO:CC	GO:0030981	cortical microtubule cytoskeleton	1	FALSE	13	542	1	0.00184502	0.0769231	7447	1018	GO:0015630|GO:0030863	IBA	SORBI_3006G188100
leaf specific genes	GO:CC	GO:0030880	RNA polymerase complex	1	FALSE	109	542	2	0.00369004	0.0183486	7447	992	GO:0061695|GO:0140535	IBA,IBA	SORBI_3003G442601,SORBI_3007G087100
leaf specific genes	GO:CC	GO:0030863	cortical cytoskeleton	1	FALSE	14	542	1	0.00184502	0.0714286	7447	982	GO:0005856|GO:0005938	IBA	SORBI_3006G188100
leaf specific genes	GO:CC	GO:0030684	preribosome	1	FALSE	92	542	1	0.00184502	0.0108696	7447	970	GO:1990904	IBA	SORBI_3001G015200
leaf specific genes	GO:CC	GO:0030663	COPI-coated vesicle membrane	1	FALSE	17	542	1	0.00184502	0.0588235	7447	955	GO:0030137|GO:0030660|GO:0030662	IBA	SORBI_3005G208500
leaf specific genes	GO:CC	GO:0030662	coated vesicle membrane	1	FALSE	56	542	1	0.00184502	0.0178571	7447	954	GO:0030135|GO:0030659|GO:0098588	IBA	SORBI_3005G208500
leaf specific genes	GO:CC	GO:0022627	cytosolic small ribosomal subunit	1	FALSE	83	542	1	0.00184502	0.0120482	7447	861	GO:0015935|GO:0022626	IBA	SORBI_3001G005500
leaf specific genes	GO:CC	GO:0030659	cytoplasmic vesicle membrane	1	FALSE	103	542	1	0.00184502	0.00970874	7447	951	GO:0012506|GO:0031410	IBA	SORBI_3005G208500
leaf specific genes	GO:CC	GO:0030312	external encapsulating structure	1	FALSE	94	542	5	0.00922509	0.0531915	7447	930	GO:0071944|GO:0110165	IBA,IBA,IBA,IBA,IBA	SORBI_3001G208200,SORBI_3003G150600,SORBI_3009G059100,SORBI_3003G427700,SORBI_3004G359300
leaf specific genes	GO:CC	GO:0030286	dynein complex	1	FALSE	7	542	1	0.00184502	0.142857	7447	926	GO:0005875|GO:1902494	IBA	SORBI_3002G338800
leaf specific genes	GO:CC	GO:0030137	COPI-coated vesicle	1	FALSE	17	542	1	0.00184502	0.0588235	7447	916	GO:0005798|GO:0030135	IBA	SORBI_3005G208500
leaf specific genes	GO:CC	GO:0030135	coated vesicle	1	FALSE	78	542	1	0.00184502	0.0128205	7447	914	GO:0031410	IBA	SORBI_3005G208500
leaf specific genes	GO:CC	GO:0030126	COPI vesicle coat	1	FALSE	17	542	1	0.00184502	0.0588235	7447	905	GO:0005794|GO:0030120|GO:0030663	IBA	SORBI_3005G208500
leaf specific genes	GO:CC	GO:0030120	vesicle coat	1	FALSE	44	542	1	0.00184502	0.0227273	7447	899	GO:0030117|GO:0030662	IBA	SORBI_3005G208500
leaf specific genes	GO:CC	GO:0030117	membrane coat	1	FALSE	50	542	1	0.00184502	0.02	7447	896	GO:0005737|GO:0048475|GO:0098796	IBA	SORBI_3005G208500
leaf specific genes	GO:CC	GO:0030660	Golgi-associated vesicle membrane	1	FALSE	24	542	1	0.00184502	0.0416667	7447	952	GO:0005798|GO:0030659|GO:0098588	IBA	SORBI_3005G208500
leaf specific genes	GO:CC	GO:0009506	plasmodesma	1	FALSE	80	542	2	0.00369004	0.025	7447	589	GO:0005911|GO:0055044	IBA,IBA	SORBI_3003G427700,SORBI_3004G359300
leaf specific genes	GO:CC	GO:0009505	plant-type cell wall	1	FALSE	66	542	3	0.00553506	0.0454545	7447	588	GO:0005618	IBA,IBA,IBA	SORBI_3001G208200,SORBI_3003G150600,SORBI_3004G359300
leaf specific genes	GO:CC	GO:0005938	cell cortex	1	FALSE	51	542	1	0.00184502	0.0196078	7447	462	GO:0005737|GO:0071944	IBA	SORBI_3006G188100
leaf specific genes	GO:CC	GO:0005741	mitochondrial outer membrane	1	FALSE	22	542	1	0.00184502	0.0454545	7447	312	GO:0031966|GO:0031968	IBA	SORBI_3002G297900
leaf specific genes	GO:CC	GO:0005740	mitochondrial envelope	1	FALSE	180	542	4	0.00738007	0.0222222	7447	311	GO:0005739|GO:0031967	IBA,IBA,IBA,IBA	SORBI_3002G297900,SORBI_3002G316700,SORBI_3002G291800,SORBI_3002G404800
leaf specific genes	GO:CC	GO:0005730	nucleolus	1	FALSE	212	542	4	0.00738007	0.0188679	7447	305	GO:0031981|GO:0043232	IBA,IBA,IBA,IBA	SORBI_3001G015200,SORBI_3001G537700,SORBI_3003G222600,SORBI_3004G244400
leaf specific genes	GO:CC	GO:0005694	chromosome	1	FALSE	224	542	2	0.00369004	0.00892857	7447	284	GO:0043232	IBA,IBA	SORBI_3001G175700,SORBI_3002G064900
leaf specific genes	GO:CC	GO:0005675	transcription factor TFIIH holo complex	1	FALSE	11	542	1	0.00184502	0.0909091	7447	268	GO:0016591|GO:0032806|GO:0090575	IBA	SORBI_3007G087100
leaf specific genes	GO:CC	GO:0005667	transcription regulator complex	1	FALSE	95	542	4	0.00738007	0.0421053	7447	262	GO:0032991	IBA,IBA,IBA,IBA	SORBI_3003G442601,SORBI_3001G338700,SORBI_3007G087100,SORBI_3010G173400
leaf specific genes	GO:CC	GO:0005654	nucleoplasm	1	FALSE	207	542	2	0.00369004	0.00966184	7447	252	GO:0031981|GO:0110165	IBA,IBA	SORBI_3003G442601,SORBI_3007G087100
leaf specific genes	GO:CC	GO:0005743	mitochondrial inner membrane	1	FALSE	149	542	3	0.00553506	0.0201342	7447	314	GO:0019866|GO:0031966	IBA,IBA,IBA	SORBI_3002G316700,SORBI_3002G291800,SORBI_3002G404800
leaf specific genes	GO:CC	GO:0005911	cell-cell junction	1	FALSE	81	542	2	0.00369004	0.0246914	7447	441	GO:0070161	IBA,IBA	SORBI_3003G427700,SORBI_3004G359300
leaf specific genes	GO:CC	GO:0005886	plasma membrane	1	FALSE	680	542	43	0.0793358	0.0632353	7447	424	GO:0016020|GO:0071944	IBA,IBA,IBA,IBA,IBA,IBA,IBA,IBA,IBA,IBA,IBA,IBA,IBA,IBA,IBA,IBA,IBA,IBA,IBA,IBA,IBA,IBA,IBA,IBA,IBA,IBA,IBA,IBA,IBA,IBA,IBA,IBA,IBA,IBA,IBA,IBA,IBA,IBA,IBA,IBA,IBA,IBA,IBA	SORBI_3002G281000,SORBI_3003G403900,SORBI_3004G059800,SORBI_3006G055000,SORBI_3006G093100,SORBI_3006G130000,SORBI_3010G231300,SORBI_3001G534532,SORBI_3004G005300,SORBI_3001G270900,SORBI_3001G450600,SORBI_3001G495300,SORBI_3001G499100,SORBI_3002G098900,SORBI_3002G168300,SORBI_3002G207900,SORBI_3002G264000,SORBI_3003G002600,SORBI_3003G047900,SORBI_3003G101200,SORBI_3003G309600,SORBI_3005G175600,SORBI_3009G143100,SORBI_3003G096100,SORBI_3008G153200,SORBI_3008G164900,SORBI_3002G334500,SORBI_3005G063000,SORBI_3009G083300,SORBI_3001G071700,SORBI_3001G517700,SORBI_3002G237900,SORBI_3002G408100,SORBI_3003G052300,SORBI_3005G062700,SORBI_3006G080800,SORBI_3006G081200,SORBI_3006G193200,SORBI_3007G105500,SORBI_3008G001000,SORBI_3009G140000,SORBI_3010G109200,SORBI_3010G251700
leaf specific genes	GO:CC	GO:0005881	cytoplasmic microtubule	1	FALSE	21	542	2	0.00369004	0.0952381	7447	419	GO:0005737|GO:0005874	IBA,IBA	SORBI_3004G344200,SORBI_3006G188100
leaf specific genes	GO:CC	GO:0005880	nuclear microtubule	1	FALSE	10	542	1	0.00184502	0.1	7447	418	GO:0005634|GO:0005874	IBA	SORBI_3007G142300
leaf specific genes	GO:CC	GO:0005875	microtubule associated complex	1	FALSE	47	542	1	0.00184502	0.0212766	7447	415	GO:0015630|GO:0032991	IBA	SORBI_3002G338800
leaf specific genes	GO:CC	GO:0005874	microtubule	1	FALSE	95	542	3	0.00553506	0.0315789	7447	414	GO:0015630|GO:0099513	IBA,IBA,IBA	SORBI_3004G344200,SORBI_3006G188100,SORBI_3007G142300
leaf specific genes	GO:CC	GO:0005868	cytoplasmic dynein complex	1	FALSE	7	542	1	0.00184502	0.142857	7447	408	GO:0030286	IBA	SORBI_3002G338800
leaf specific genes	GO:CC	GO:0005856	cytoskeleton	1	FALSE	197	542	6	0.0110701	0.0304569	7447	401	GO:0043232	IBA,IBA,IBA,IBA,IBA,IBA	SORBI_3004G344200,SORBI_3006G188100,SORBI_3007G142300,SORBI_3001G122900,SORBI_3001G261600,SORBI_3002G338800
leaf specific genes	GO:CC	GO:0005849	mRNA cleavage factor complex	1	FALSE	15	542	1	0.00184502	0.0666667	7447	395	GO:0140513	IBA	SORBI_3007G121300
leaf specific genes	GO:CC	GO:0005840	ribosome	1	FALSE	260	542	19	0.0350554	0.0730769	7447	389	GO:0043232	IBA,IBA,IBA,IBA,IBA,IBA,IBA,IBA,IBA,IBA,IBA,IBA,IBA,IBA,IBA,IBA,IBA,IBA,IBA	SORBI_3001G005500,SORBI_3001G040000,SORBI_3001G076500,SORBI_3001G122400,SORBI_3001G191000,SORBI_3001G240000,SORBI_3001G411300,SORBI_3001G427000,SORBI_3001G453300,SORBI_3001G469933,SORBI_3001G524900,SORBI_3001G527100,SORBI_3003G256200,SORBI_3003G295800,SORBI_3003G328000,SORBI_3010G208000,SORBI_3008G130900,SORBI_3001G436400,SORBI_3009G123900
leaf specific genes	GO:CC	GO:0005839	proteasome core complex	1	FALSE	23	542	1	0.00184502	0.0434783	7447	388	GO:0000502|GO:0140535|GO:1902494	IBA	SORBI_3002G373300
leaf specific genes	GO:CC	GO:0005829	cytosol	1	FALSE	817	542	52	0.095941	0.0636475	7447	380	GO:0005737|GO:0110165	IBA,IBA,IBA,IBA,IBA,IBA,IBA,IBA,IBA,IBA,IBA,IBA,IBA,IBA,IBA,IBA,IBA,IBA,IBA,IBA,IBA,IBA,IBA,IBA,IBA,IBA,IBA,IBA,IBA,IBA,IBA,IBA,IBA,IBA,IBA,IBA,IBA,IBA,IBA,IBA,IBA,IBA,IBA,IBA,IBA,IBA,IBA,IBA,IBA,IBA,IBA,IBA	SORBI_3006G147700,SORBI_3001G073300,SORBI_3001G514800,SORBI_3006G272900,SORBI_3007G153900,SORBI_3001G004500,SORBI_3001G005500,SORBI_3001G040000,SORBI_3001G240000,SORBI_3001G411300,SORBI_3001G425400,SORBI_3001G427000,SORBI_3001G453300,SORBI_3001G524900,SORBI_3001G527100,SORBI_3002G077000,SORBI_3002G081500,SORBI_3003G024400,SORBI_3003G094350,SORBI_3003G222500,SORBI_3003G264700,SORBI_3003G295800,SORBI_3003G367500,SORBI_3004G215800,SORBI_3005G056400,SORBI_3005G128100,SORBI_3006G130300,SORBI_3008G053200,SORBI_3008G066100,SORBI_3009G004100,SORBI_3009G164300,SORBI_3009G171400,SORBI_3009G183700,SORBI_3010G100900,SORBI_3010G219700,SORBI_3010G255100,SORBI_3001G379700,SORBI_3003G225100,SORBI_3009G098100,SORBI_3009G234200,SORBI_3001G491000,SORBI_3002G277100,SORBI_3002G286400,SORBI_3003G245800,SORBI_3004G001300,SORBI_3004G128900,SORBI_3005G101300,SORBI_3005G176100,SORBI_3009G056700,SORBI_3009G123900,SORBI_3010G160700,SORBI_3010G188300
leaf specific genes	GO:CC	GO:0005798	Golgi-associated vesicle	1	FALSE	24	542	1	0.00184502	0.0416667	7447	362	GO:0031410	IBA	SORBI_3005G208500
leaf specific genes	GO:CC	GO:0005794	Golgi apparatus	1	FALSE	357	542	8	0.0147601	0.022409	7447	358	GO:0005737|GO:0012505|GO:0043231	IBA,IBA,IBA,IBA,IBA,IBA,IBA,IBA	SORBI_3008G096900,SORBI_3002G322000,SORBI_3003G002300,SORBI_3004G353100,SORBI_3005G208500,SORBI_3003G014100,SORBI_3002G237900,SORBI_3003G050800
leaf specific genes	GO:CC	GO:0005793	endoplasmic reticulum-Golgi intermediate compartment	1	FALSE	20	542	1	0.00184502	0.05	7447	357	GO:0005737|GO:0043231	IBA	SORBI_3010G042400
leaf specific genes	GO:CC	GO:0005789	endoplasmic reticulum membrane	1	FALSE	174	542	3	0.00553506	0.0172414	7447	354	GO:0031090|GO:0042175|GO:0098827	IBA,IBA,IBA	SORBI_3001G222700,SORBI_3001G469700,SORBI_3004G064000
leaf specific genes	GO:CC	GO:0005783	endoplasmic reticulum	1	FALSE	436	542	9	0.0166052	0.0206422	7447	348	GO:0005737|GO:0012505|GO:0043231	IBA,IBA,IBA,IBA,IBA,IBA,IBA,IBA,IBA	SORBI_3003G403900,SORBI_3001G046600,SORBI_3001G046700,SORBI_3001G222700,SORBI_3001G469700,SORBI_3002G186600,SORBI_3010G124900,SORBI_3004G064000,SORBI_3006G221500
leaf specific genes	GO:CC	GO:0005778	peroxisomal membrane	1	FALSE	19	542	1	0.00184502	0.0526316	7447	345	GO:0005777|GO:0031903	IBA	SORBI_3001G531500
leaf specific genes	GO:CC	GO:0005774	vacuolar membrane	1	FALSE	84	542	6	0.0110701	0.0714286	7447	341	GO:0005773|GO:0098588	IBA,IBA,IBA,IBA,IBA,IBA	SORBI_3006G227900,SORBI_3004G121400,SORBI_3009G212700,SORBI_3002G408100,SORBI_3003G184800,SORBI_3010G220700
leaf specific genes	GO:CC	GO:0005773	vacuole	1	FALSE	131	542	9	0.0166052	0.0687023	7447	340	GO:0005737|GO:0043231	IBA,IBA,IBA,IBA,IBA,IBA,IBA,IBA,IBA	SORBI_3001G086800,SORBI_3006G227900,SORBI_3004G121400,SORBI_3009G212700,SORBI_3002G397100,SORBI_3002G397400,SORBI_3002G408100,SORBI_3003G184800,SORBI_3010G220700
leaf specific genes	GO:CC	GO:0005762	mitochondrial large ribosomal subunit	1	FALSE	23	542	2	0.00369004	0.0869565	7447	330	GO:0000315|GO:0005761|GO:0098798	IBA,IBA	SORBI_3003G328000,SORBI_3001G436400
leaf specific genes	GO:CC	GO:0005753	mitochondrial proton-transporting ATP synthase complex	1	FALSE	14	542	1	0.00184502	0.0714286	7447	322	GO:0045259|GO:0098800	IBA	SORBI_3002G316700
leaf specific genes	GO:MF	GO:0016491	oxidoreductase activity	1.99429e-08	TRUE	767	622	114	0.18328	0.148631	7647	2825	GO:0003824	IBA,IBA,IBA,IBA,IBA,IBA,IBA,IBA,IBA,IBA,IBA,IBA,IBA,IBA,IBA,IBA,IBA,IBA,IBA,IBA,IBA,IBA,IBA,IBA,IBA,IBA,IBA,IBA,IBA,IBA,IBA,IBA,IBA,IBA,IBA,IBA,IBA,IBA,IBA,IBA,IBA,IBA,IBA,IBA,IBA,IBA,IBA,IBA,IBA,IBA,IBA,IBA,IBA,IBA,IBA,IBA,IBA,IBA,IBA,IBA,IBA,IBA,IBA,IBA,IBA,IBA,IBA,IBA,IBA,IBA,IBA,IBA,IBA,IBA,IBA,IBA,IBA,IBA,IBA,IBA,IBA,IBA,IBA,IBA,IBA,IBA,IBA,IBA,IBA,IBA,IBA,IBA,IBA,IBA,IBA,IBA,IBA,IBA,IBA,IBA,IBA,IBA,IBA,IBA,IBA,IBA,IBA,IBA,IBA,IBA,IBA,IBA,IBA,IBA	SORBI_3002G272700,SORBI_3005G166900,SORBI_3007G178500,SORBI_3001G509200,SORBI_3002G225400,SORBI_3002G314300,SORBI_3003G342100,SORBI_3004G268500,SORBI_3006G258700,SORBI_3006G272900,SORBI_3007G153900,SORBI_3009G064400,SORBI_3010G067100,SORBI_3001G005200,SORBI_3001G018000,SORBI_3001G077300,SORBI_3001G193700,SORBI_3001G222700,SORBI_3001G285400,SORBI_3001G308200,SORBI_3001G343400,SORBI_3001G359500,SORBI_3001G366500,SORBI_3001G519800,SORBI_3002G004000,SORBI_3002G030900,SORBI_3002G112400,SORBI_3002G249900,SORBI_3002G300600,SORBI_3002G329600,SORBI_3002G371900,SORBI_3002G401800,SORBI_3003G132100,SORBI_3003G137100,SORBI_3003G146500,SORBI_3003G300500,SORBI_3003G342200,SORBI_3003G404000,SORBI_3003G435800,SORBI_3003G439000,SORBI_3004G076000,SORBI_3004G175500,SORBI_3004G191200,SORBI_3004G238500,SORBI_3004G346000,SORBI_3005G162000,SORBI_3006G049200,SORBI_3006G105900,SORBI_3006G140700,SORBI_3006G151100,SORBI_3006G204000,SORBI_3006G210800,SORBI_3006G226900,SORBI_3007G140700,SORBI_3007G161500,SORBI_3007G162600,SORBI_3007G166200,SORBI_3007G166300,SORBI_3007G170800,SORBI_3008G063100,SORBI_3009G143100,SORBI_3009G171400,SORBI_3009G196800,SORBI_3010G072900,SORBI_3010G095200,SORBI_3010G124900,SORBI_3010G172200,SORBI_3001G164200,SORBI_3001G343300,SORBI_3001G359200,SORBI_3001G472000,SORBI_3003G157500,SORBI_3004G168500,SORBI_3004G300800,SORBI_3006G001000,SORBI_3006G227000,SORBI_3007G076700,SORBI_3007G151900,SORBI_3010G033000,SORBI_3003G228300,SORBI_3001G125700,SORBI_3004G064000,SORBI_3008G078900,SORBI_3010G177400,SORBI_3010G214100,SORBI_3001G295300,SORBI_3001G303200,SORBI_3001G359300,SORBI_3001G446100,SORBI_3001G479500,SORBI_3001G517700,SORBI_3002G041000,SORBI_3002G120300,SORBI_3002G190300,SORBI_3002G385700,SORBI_3002G402700,SORBI_3003G036200,SORBI_3004G001300,SORBI_3004G303200,SORBI_3004G359300,SORBI_3005G127000,SORBI_3006G063900,SORBI_3006G123500,SORBI_3006G177400,SORBI_3006G265900,SORBI_3007G003400,SORBI_3007G152600,SORBI_3009G011600,SORBI_3010G058200,SORBI_3010G101000,SORBI_3010G104700,SORBI_3010G104800,SORBI_3010G134200,SORBI_3010G220700
leaf specific genes	GO:MF	GO:0031409	pigment binding	3.41003e-06	TRUE	9	622	8	0.0128617	0.888889	7647	4145	GO:0005488	IBA,IBA,IBA,IBA,IBA,IBA,IBA,IBA	SORBI_3001G177000,SORBI_3002G288300,SORBI_3002G338000,SORBI_3003G209900,SORBI_3004G056900,SORBI_3004G308700,SORBI_3005G087000,SORBI_3009G234600
leaf specific genes	GO:MF	GO:0016168	chlorophyll binding	3.41003e-06	TRUE	9	622	8	0.0128617	0.888889	7647	2731	GO:0046906	IBA,IBA,IBA,IBA,IBA,IBA,IBA,IBA	SORBI_3001G177000,SORBI_3002G288300,SORBI_3002G338000,SORBI_3003G209900,SORBI_3004G056900,SORBI_3004G308700,SORBI_3005G087000,SORBI_3009G234600
leaf specific genes	GO:MF	GO:0080044	quercetin 7-O-glucosyltransferase activity	0.00014994	TRUE	34	622	13	0.0209003	0.382353	7647	8943	GO:0035251	IBA,IBA,IBA,IBA,IBA,IBA,IBA,IBA,IBA,IBA,IBA,IBA,IBA	SORBI_3002G311700,SORBI_3009G206000,SORBI_3010G120200,SORBI_3010G120600,SORBI_3007G027200,SORBI_3001G236400,SORBI_3002G265400,SORBI_3002G307800,SORBI_3003G042900,SORBI_3003G288200,SORBI_3007G028200,SORBI_3008G149000,SORBI_3009G205700
leaf specific genes	GO:MF	GO:0080043	quercetin 3-O-glucosyltransferase activity	0.00014994	TRUE	34	622	13	0.0209003	0.382353	7647	8942	GO:0035251	IBA,IBA,IBA,IBA,IBA,IBA,IBA,IBA,IBA,IBA,IBA,IBA,IBA	SORBI_3002G311700,SORBI_3009G206000,SORBI_3010G120200,SORBI_3010G120600,SORBI_3007G027200,SORBI_3001G236400,SORBI_3002G265400,SORBI_3002G307800,SORBI_3003G042900,SORBI_3003G288200,SORBI_3007G028200,SORBI_3008G149000,SORBI_3009G205700
leaf specific genes	GO:MF	GO:0035251	UDP-glucosyltransferase activity	0.000917368	TRUE	65	622	17	0.0273312	0.261538	7647	5316	GO:0008194|GO:0046527	IBA,IBA,IBA,IBA,IBA,IBA,IBA,IBA,IBA,IBA,IBA,IBA,IBA,IBA,IBA,IBA,IBA	SORBI_3003G047700,SORBI_3001G084600,SORBI_3002G311700,SORBI_3009G206000,SORBI_3010G120200,SORBI_3010G120600,SORBI_3007G027200,SORBI_3001G236400,SORBI_3002G265400,SORBI_3002G307800,SORBI_3003G042900,SORBI_3003G288200,SORBI_3003G403300,SORBI_3006G151600,SORBI_3007G028200,SORBI_3008G149000,SORBI_3009G205700
leaf specific genes	GO:MF	GO:0016671	oxidoreductase activity, acting on a sulfur group of donors, disulfide as acceptor	0.000917368	TRUE	20	622	9	0.0144695	0.45	7647	2903	GO:0016667	IBA,IBA,IBA,IBA,IBA,IBA,IBA,IBA,IBA	SORBI_3002G314300,SORBI_3001G077300,SORBI_3002G300600,SORBI_3008G063100,SORBI_3001G295300,SORBI_3006G123500,SORBI_3006G265900,SORBI_3010G101000,SORBI_3010G220700
leaf specific genes	GO:MF	GO:0008194	UDP-glycosyltransferase activity	0.000917368	TRUE	84	622	20	0.0321543	0.238095	7647	1607	GO:0016757	IBA,IBA,IBA,IBA,IBA,IBA,IBA,IBA,IBA,IBA,IBA,IBA,IBA,IBA,IBA,IBA,IBA,IBA,IBA,IBA	SORBI_3003G047700,SORBI_3001G084600,SORBI_3002G000600,SORBI_3002G311700,SORBI_3005G045000,SORBI_3009G206000,SORBI_3010G120200,SORBI_3010G120600,SORBI_3007G027200,SORBI_3001G236400,SORBI_3002G265400,SORBI_3002G307800,SORBI_3003G042900,SORBI_3003G076900,SORBI_3003G288200,SORBI_3003G403300,SORBI_3006G151600,SORBI_3007G028200,SORBI_3008G149000,SORBI_3009G205700
leaf specific genes	GO:MF	GO:0004497	monooxygenase activity	0.00193635	TRUE	135	622	26	0.0418006	0.192593	7647	833	GO:0016491	IBA,IBA,IBA,IBA,IBA,IBA,IBA,IBA,IBA,IBA,IBA,IBA,IBA,IBA,IBA,IBA,IBA,IBA,IBA,IBA,IBA,IBA,IBA,IBA,IBA,IBA	SORBI_3002G272700,SORBI_3005G166900,SORBI_3007G178500,SORBI_3002G225400,SORBI_3009G064400,SORBI_3001G308200,SORBI_3001G359500,SORBI_3001G366500,SORBI_3003G132100,SORBI_3003G435800,SORBI_3004G346000,SORBI_3009G196800,SORBI_3010G172200,SORBI_3001G164200,SORBI_3001G359200,SORBI_3006G001000,SORBI_3003G228300,SORBI_3001G303200,SORBI_3001G359300,SORBI_3002G120300,SORBI_3002G190300,SORBI_3005G127000,SORBI_3007G003400,SORBI_3007G152600,SORBI_3010G104700,SORBI_3010G104800
leaf specific genes	GO:MF	GO:0045156	electron transporter, transferring electrons within the cyclic electron transport pathway of photosynthesis activity	0.00288945	TRUE	4	622	4	0.00643087	1	7647	6113	GO:0009055	IBA,IBA,IBA,IBA	SORBI_3002G004000,SORBI_3002G329600,SORBI_3004G191200,SORBI_3006G151100
leaf specific genes	GO:MF	GO:0046906	tetrapyrrole binding	0.00344316	TRUE	29	622	10	0.0160772	0.344828	7647	6281	GO:0097159|GO:1901363	IBA,IBA,IBA,IBA,IBA,IBA,IBA,IBA,IBA,IBA	SORBI_3001G177000,SORBI_3002G288300,SORBI_3002G338000,SORBI_3003G209900,SORBI_3004G056900,SORBI_3004G308700,SORBI_3005G087000,SORBI_3008G038300,SORBI_3009G234600,SORBI_3001G517700
leaf specific genes	GO:MF	GO:0050308	sugar-phosphatase activity	0.00353562	TRUE	7	622	5	0.00803859	0.714286	7647	7631	GO:0019203	IBA,IBA,IBA,IBA,IBA	SORBI_3001G425400,SORBI_3003G359100,SORBI_3003G367500,SORBI_3010G219700,SORBI_3009G056700
leaf specific genes	GO:MF	GO:0016209	antioxidant activity	0.00353562	TRUE	111	622	22	0.0353698	0.198198	7647	2741	GO:0003674	IBA,IBA,IBA,IBA,IBA,IBA,IBA,IBA,IBA,IBA,IBA,IBA,IBA,IBA,IBA,IBA,IBA,IBA,IBA,IBA,IBA,IBA	SORBI_3006G272900,SORBI_3010G067100,SORBI_3002G300600,SORBI_3002G371900,SORBI_3002G401800,SORBI_3004G076000,SORBI_3004G175500,SORBI_3006G204000,SORBI_3008G063100,SORBI_3010G072900,SORBI_3010G095200,SORBI_3004G168500,SORBI_3010G033000,SORBI_3001G104600,SORBI_3001G104700,SORBI_3001G411100,SORBI_3001G517700,SORBI_3004G359300,SORBI_3006G265900,SORBI_3010G058200,SORBI_3010G134200,SORBI_3010G220700
leaf specific genes	GO:MF	GO:0016667	oxidoreductase activity, acting on a sulfur group of donors	0.00430671	TRUE	55	622	14	0.022508	0.254545	7647	2899	GO:0016491	IBA,IBA,IBA,IBA,IBA,IBA,IBA,IBA,IBA,IBA,IBA,IBA,IBA,IBA	SORBI_3002G314300,SORBI_3001G077300,SORBI_3002G300600,SORBI_3002G371900,SORBI_3002G401800,SORBI_3008G063100,SORBI_3010G095200,SORBI_3007G151900,SORBI_3001G295300,SORBI_3006G123500,SORBI_3006G265900,SORBI_3010G058200,SORBI_3010G101000,SORBI_3010G220700
leaf specific genes	GO:MF	GO:0046527	glucosyltransferase activity	0.00621809	TRUE	93	622	19	0.0305466	0.204301	7647	6221	GO:0016758	IBA,IBA,IBA,IBA,IBA,IBA,IBA,IBA,IBA,IBA,IBA,IBA,IBA,IBA,IBA,IBA,IBA,IBA,IBA	SORBI_3003G047700,SORBI_3001G084600,SORBI_3002G116000,SORBI_3002G311700,SORBI_3009G206000,SORBI_3010G120200,SORBI_3010G120600,SORBI_3007G027200,SORBI_3001G236400,SORBI_3002G237900,SORBI_3002G265400,SORBI_3002G307800,SORBI_3003G042900,SORBI_3003G288200,SORBI_3003G403300,SORBI_3006G151600,SORBI_3007G028200,SORBI_3008G149000,SORBI_3009G205700
leaf specific genes	GO:MF	GO:0042132	fructose 1,6-bisphosphate 1-phosphatase activity	0.00844544	TRUE	5	622	4	0.00643087	0.8	7647	5603	GO:0050308	IBA,IBA,IBA,IBA	SORBI_3001G425400,SORBI_3003G359100,SORBI_3003G367500,SORBI_3010G219700
leaf specific genes	GO:MF	GO:0003824	catalytic activity	0.024364	TRUE	4535	622	407	0.654341	0.0897464	7647	368	GO:0003674	IBA,IBA,IBA,IBA,IBA,IBA,IBA,IBA,IBA,IBA,IBA,IBA,IBA,IBA,IBA,IBA,IBA,IBA,IBA,IBA,IBA,IBA,IBA,IBA,IBA,IBA,IBA,IBA,IBA,IBA,IBA,IBA,IBA,IBA,IBA,IBA,IBA,IBA,IBA,IBA,IBA,IBA,IBA,IBA,IBA,IBA,IBA,IBA,IBA,IBA,IBA,IBA,IBA,IBA,IBA,IBA,IBA,IBA,IBA,IBA,IBA,IBA,IBA,IBA,IBA,IBA,IBA,IBA,IBA,IBA,IBA,IBA,IBA,IBA,IBA,IBA,IBA,IBA,IBA,IBA,IBA,IBA,IBA,IBA,IBA,IBA,IBA,IBA,IBA,IBA,IBA,IBA,IBA,IBA,IBA,IBA,IBA,IBA,IBA,IBA,IBA,IBA,IBA,IBA,IBA,IBA,IBA,IBA,IBA,IBA,IBA,IBA,IBA,IBA,IBA,IBA,IBA,IBA,IBA,IBA,IBA,IBA,IBA,IBA,IBA,IBA,IBA,IBA,IBA,IBA,IBA,IBA,IBA,IBA,IBA,IBA,IBA,IBA,IBA,IBA,IBA,IBA,IBA,IBA,IBA,IBA,IBA,IBA,IBA,IBA,IBA,IBA,IBA,IBA,IBA,IBA,IBA,IBA,IBA,IBA,IBA,IBA,IBA,IBA,IBA,IBA,IBA,IBA,IBA,IBA,IBA,IBA,IBA,IBA,IBA,IBA,IBA,IBA,IBA,IBA,IBA,IBA,IBA,IBA,IBA,IBA,IBA,IBA,IBA,IBA,IBA,IBA,IBA,IBA,IBA,IBA,IBA,IBA,IBA,IBA,IBA,IBA,IBA,IBA,IBA,IBA,IBA,IBA,IBA,IBA,IBA,IBA,IBA,IBA,IBA,IBA,IBA,IBA,IBA,IBA,IBA,IBA,IBA,IBA,IBA,IBA,IBA,IBA,IBA,IBA,IBA,IBA,IBA,IBA,IBA,IBA,IBA,IBA,IBA,IBA,IBA,IBA,IBA,IBA,IBA,IBA,IBA,IBA,IBA,IBA,IBA,IBA,IBA,IBA,IBA,IBA,IBA,IBA,IBA,IBA,IBA,IBA,IBA,IBA,IBA,IBA,IBA,IBA,IBA,IBA,IBA,IBA,IBA,IBA,IBA,IBA,IBA,IBA,IBA,IBA,IBA,IBA,IBA,IBA,IBA,IBA,IBA,IBA,IBA,IBA,IBA,IBA,IBA,IBA,IBA,IBA,IBA,IBA,IBA,IBA,IBA,IBA,IBA,IBA,IBA,IBA,IBA,IBA,IBA,IBA,IBA,IBA,IBA,IBA,IBA,IBA,IBA,IBA,IBA,IBA,IBA,IBA,IBA,IBA,IBA,IBA,IBA,IBA,IBA,IBA,IBA,IBA,IBA,IBA,IBA,IBA,IBA,IBA,IBA,IBA,IBA,IBA,IBA,IBA,IBA,IBA,IBA,IBA,IBA,IBA,IBA,IBA,IBA,IBA,IBA,IBA,IBA,IBA,IBA,IBA,IBA,IBA,IBA,IBA,IBA,IBA,IBA,IBA,IBA,IBA,IBA,IBA,IBA,IBA,IBA,IBA,IBA,IBA,IBA,IBA,IBA,IBA,IBA,IBA,IBA,IBA,IBA,IBA,IBA,IBA,IBA,IBA,IBA,IBA,IBA,IBA,IBA,IBA,IBA,IBA,IBA,IBA,IBA,IBA,IBA,IBA,IBA	SORBI_3006G147700,SORBI_3001G086800,SORBI_3002G272700,SORBI_3003G047700,SORBI_3004G338000,SORBI_3005G166900,SORBI_3008G074000,SORBI_3007G178500,SORBI_3001G073300,SORBI_3001G141600,SORBI_3001G217900,SORBI_3001G391300,SORBI_3001G500800,SORBI_3001G509200,SORBI_3001G514800,SORBI_3002G225400,SORBI_3002G314300,SORBI_3002G373200,SORBI_3002G390500,SORBI_3002G423600,SORBI_3003G277600,SORBI_3003G279300,SORBI_3003G342100,SORBI_3003G372400,SORBI_3003G391200,SORBI_3004G255600,SORBI_3004G268500,SORBI_3005G217000,SORBI_3006G055000,SORBI_3006G130000,SORBI_3006G258700,SORBI_3006G272900,SORBI_3007G000900,SORBI_3007G153900,SORBI_3009G064400,SORBI_3010G067100,SORBI_3010G131700,SORBI_3006G189700,SORBI_3001G004500,SORBI_3001G005200,SORBI_3001G018000,SORBI_3001G029100,SORBI_3001G046600,SORBI_3001G046700,SORBI_3001G077300,SORBI_3001G084600,SORBI_3001G090200,SORBI_3001G098800,SORBI_3001G120000,SORBI_3001G129000,SORBI_3001G175700,SORBI_3001G193700,SORBI_3001G198400,SORBI_3001G222700,SORBI_3001G269000,SORBI_3001G285400,SORBI_3001G308200,SORBI_3001G343400,SORBI_3001G359500,SORBI_3001G366500,SORBI_3001G380900,SORBI_3001G425400,SORBI_3001G448400,SORBI_3001G469700,SORBI_3001G498300,SORBI_3001G519800,SORBI_3001G531200,SORBI_3001G531400,SORBI_3001G536800,SORBI_3001G544600,SORBI_3002G000600,SORBI_3002G004000,SORBI_3002G030900,SORBI_3002G098900,SORBI_3002G112400,SORBI_3002G116000,SORBI_3002G186600,SORBI_3002G199000,SORBI_3002G209600,SORBI_3002G231200,SORBI_3002G249900,SORBI_3002G264000,SORBI_3002G278700,SORBI_3002G278800,SORBI_3002G300600,SORBI_3002G311700,SORBI_3002G314200,SORBI_3002G314400,SORBI_3002G316700,SORBI_3002G329600,SORBI_3002G341500,SORBI_3002G341600,SORBI_3002G356900,SORBI_3002G371900,SORBI_3002G401800,SORBI_3003G024400,SORBI_3003G058700,SORBI_3003G068300,SORBI_3003G069200,SORBI_3003G094350,SORBI_3003G099400,SORBI_3003G101200,SORBI_3003G132100,SORBI_3003G137100,SORBI_3003G146500,SORBI_3003G150600,SORBI_3003G170200,SORBI_3003G187000,SORBI_3003G222500,SORBI_3003G229700,SORBI_3003G233700,SORBI_3003G247400,SORBI_3003G287900,SORBI_3003G292300,SORBI_3003G300500,SORBI_3003G301300,SORBI_3003G309600,SORBI_3003G318300,SORBI_3003G342200,SORBI_3003G344800,SORBI_3003G359100,SORBI_3003G367500,SORBI_3003G386300,SORBI_3003G403800,SORBI_3003G404000,SORBI_3003G432500,SORBI_3003G435800,SORBI_3003G439000,SORBI_3004G013400,SORBI_3004G036100,SORBI_3004G036200,SORBI_3004G076000,SORBI_3004G114800,SORBI_3004G175500,SORBI_3004G191200,SORBI_3004G235200,SORBI_3004G238500,SORBI_3004G272600,SORBI_3004G272700,SORBI_3004G311100,SORBI_3004G317700,SORBI_3004G336200,SORBI_3004G343500,SORBI_3004G346000,SORBI_3005G036100,SORBI_3005G045000,SORBI_3005G056400,SORBI_3005G102100,SORBI_3005G143500,SORBI_3005G162000,SORBI_3005G175600,SORBI_3005G184100,SORBI_3005G184300,SORBI_3005G214400,SORBI_3006G020200,SORBI_3006G049200,SORBI_3006G101600,SORBI_3006G103400,SORBI_3006G105900,SORBI_3006G112600,SORBI_3006G130300,SORBI_3006G140700,SORBI_3006G145600,SORBI_3006G146300,SORBI_3006G151100,SORBI_3006G204000,SORBI_3006G210400,SORBI_3006G210800,SORBI_3006G211000,SORBI_3006G226900,SORBI_3007G029300,SORBI_3007G046100,SORBI_3007G113600,SORBI_3007G127600,SORBI_3007G131600,SORBI_3007G140700,SORBI_3007G161500,SORBI_3007G162600,SORBI_3007G166200,SORBI_3007G166300,SORBI_3007G170400,SORBI_3007G170500,SORBI_3007G170800,SORBI_3008G008500,SORBI_3008G012400,SORBI_3008G015100,SORBI_3008G021700,SORBI_3008G053200,SORBI_3008G063100,SORBI_3008G171300,SORBI_3009G001500,SORBI_3009G004100,SORBI_3009G060300,SORBI_3009G085200,SORBI_3009G123300,SORBI_3009G143100,SORBI_3009G164300,SORBI_3009G164400,SORBI_3009G171400,SORBI_3009G175500,SORBI_3009G183700,SORBI_3009G196800,SORBI_3009G202900,SORBI_3009G206000,SORBI_3010G022100,SORBI_3010G038500,SORBI_3010G072900,SORBI_3010G095200,SORBI_3010G100900,SORBI_3010G120200,SORBI_3010G120600,SORBI_3010G124900,SORBI_3010G172200,SORBI_3010G175100,SORBI_3010G187100,SORBI_3010G218200,SORBI_3010G219700,SORBI_3010G223200,SORBI_3010G249600,SORBI_3010G255100,SORBI_3010G272800,SORBI_3010G276400,SORBI_3001G054100,SORBI_3001G069500,SORBI_3001G142400,SORBI_3001G151700,SORBI_3001G164200,SORBI_3001G215300,SORBI_3001G343300,SORBI_3001G359200,SORBI_3001G379700,SORBI_3001G455500,SORBI_3001G460200,SORBI_3001G461700,SORBI_3001G472000,SORBI_3001G479800,SORBI_3002G203100,SORBI_3002G397100,SORBI_3002G397300,SORBI_3002G397400,SORBI_3002G406400,SORBI_3002G409900,SORBI_3003G157500,SORBI_3003G225100,SORBI_3003G360700,SORBI_3003G421900,SORBI_3004G054500,SORBI_3004G119500,SORBI_3004G168500,SORBI_3004G244400,SORBI_3004G255500,SORBI_3004G269600,SORBI_3004G300800,SORBI_3005G190800,SORBI_3006G001000,SORBI_3006G140900,SORBI_3006G166000,SORBI_3006G227000,SORBI_3007G027200,SORBI_3007G074800,SORBI_3007G076700,SORBI_3007G151900,SORBI_3008G123600,SORBI_3008G153200,SORBI_3008G163200,SORBI_3009G042200,SORBI_3009G090100,SORBI_3009G119400,SORBI_3009G148500,SORBI_3009G234200,SORBI_3010G006400,SORBI_3010G033000,SORBI_3010G060701,SORBI_3010G071300,SORBI_3010G189700,SORBI_3001G236400,SORBI_3001G318900,SORBI_3003G228300,SORBI_3001G125700,SORBI_3001G126300,SORBI_3001G475600,SORBI_3002G258400,SORBI_3002G334500,SORBI_3003G149400,SORBI_3003G332700,SORBI_3004G064000,SORBI_3006G145500,SORBI_3008G078900,SORBI_3009G135500,SORBI_3010G177400,SORBI_3010G214100,SORBI_3001G071700,SORBI_3001G073500,SORBI_3001G263100,SORBI_3001G280100,SORBI_3001G282800,SORBI_3001G295300,SORBI_3001G303200,SORBI_3001G317400,SORBI_3001G317800,SORBI_3001G331600,SORBI_3001G359300,SORBI_3001G406000,SORBI_3001G436400,SORBI_3001G442300,SORBI_3001G446100,SORBI_3001G479500,SORBI_3001G491000,SORBI_3001G517700,SORBI_3002G041000,SORBI_3002G056500,SORBI_3002G120300,SORBI_3002G161400,SORBI_3002G172700,SORBI_3002G190300,SORBI_3002G228500,SORBI_3002G237900,SORBI_3002G265400,SORBI_3002G277100,SORBI_3002G286400,SORBI_3002G307800,SORBI_3002G385700,SORBI_3002G402700,SORBI_3003G036200,SORBI_3003G042900,SORBI_3003G052300,SORBI_3003G065400,SORBI_3003G068800,SORBI_3003G076900,SORBI_3003G108900,SORBI_3003G162400,SORBI_3003G229600,SORBI_3003G245800,SORBI_3003G288200,SORBI_3003G292600,SORBI_3003G355200,SORBI_3003G403300,SORBI_3004G001300,SORBI_3004G054400,SORBI_3004G112100,SORBI_3004G128900,SORBI_3004G189800,SORBI_3004G265200,SORBI_3004G268400,SORBI_3004G303200,SORBI_3004G332100,SORBI_3004G343900,SORBI_3004G344600,SORBI_3004G359300,SORBI_3005G068700,SORBI_3005G097800,SORBI_3005G101200,SORBI_3005G127000,SORBI_3005G176100,SORBI_3005G209400,SORBI_3006G063900,SORBI_3006G080800,SORBI_3006G081200,SORBI_3006G123500,SORBI_3006G145700,SORBI_3006G151600,SORBI_3006G153400,SORBI_3006G161500,SORBI_3006G177400,SORBI_3006G221500,SORBI_3006G235400,SORBI_3006G249400,SORBI_3006G265900,SORBI_3007G003400,SORBI_3007G009200,SORBI_3007G028200,SORBI_3007G065600,SORBI_3007G105500,SORBI_3007G124500,SORBI_3007G152600,SORBI_3007G165701,SORBI_3007G169100,SORBI_3007G213700,SORBI_3008G001000,SORBI_3008G038500,SORBI_3008G061401,SORBI_3008G064700,SORBI_3008G149000,SORBI_3008G180800,SORBI_3009G011600,SORBI_3009G048900,SORBI_3009G056700,SORBI_3009G093100,SORBI_3009G113800,SORBI_3009G140600,SORBI_3009G168600,SORBI_3009G205700,SORBI_3009G246400,SORBI_3010G021800,SORBI_3010G039500,SORBI_3010G058200,SORBI_3010G063200,SORBI_3010G079000,SORBI_3010G101000,SORBI_3010G104700,SORBI_3010G104800,SORBI_3010G134000,SORBI_3010G134200,SORBI_3010G160700,SORBI_3010G188300,SORBI_3010G220700,SORBI_3010G265500
leaf specific genes	GO:MF	GO:0043022	ribosome binding	0.0317122	TRUE	39	622	10	0.0160772	0.25641	7647	5736	GO:0043021	IBA,IBA,IBA,IBA,IBA,IBA,IBA,IBA,IBA,IBA	SORBI_3001G005500,SORBI_3002G264000,SORBI_3003G386300,SORBI_3007G013400,SORBI_3008G021700,SORBI_3002G251400,SORBI_3004G328400,SORBI_3009G235100,SORBI_3010G028000,SORBI_3004G046500
leaf specific genes	GO:MF	GO:0016709	oxidoreductase activity, acting on paired donors, with incorporation or reduction of molecular oxygen, NAD(P)H as one donor, and incorporation of one atom of oxygen	0.0334414	TRUE	68	622	14	0.022508	0.205882	7647	2928	GO:0004497|GO:0016705	IBA,IBA,IBA,IBA,IBA,IBA,IBA,IBA,IBA,IBA,IBA,IBA,IBA,IBA	SORBI_3002G272700,SORBI_3005G166900,SORBI_3007G178500,SORBI_3002G225400,SORBI_3009G064400,SORBI_3001G366500,SORBI_3003G132100,SORBI_3009G196800,SORBI_3010G172200,SORBI_3006G001000,SORBI_3002G190300,SORBI_3005G127000,SORBI_3007G003400,SORBI_3007G152600
leaf specific genes	GO:MF	GO:0051920	peroxiredoxin activity	0.0376342	TRUE	7	622	4	0.00643087	0.571429	7647	8124	GO:0004601	IBA,IBA,IBA,IBA	SORBI_3004G076000,SORBI_3010G072900,SORBI_3004G168500,SORBI_3010G134200
leaf specific genes	GO:MF	GO:0008379	thioredoxin peroxidase activity	0.0376342	TRUE	7	622	4	0.00643087	0.571429	7647	1673	GO:0140824	IBA,IBA,IBA,IBA	SORBI_3004G076000,SORBI_3010G072900,SORBI_3004G168500,SORBI_3010G134200
leaf specific genes	GO:MF	GO:0140824	thioredoxin-dependent peroxiredoxin activity	0.0376342	TRUE	7	622	4	0.00643087	0.571429	7647	10757	GO:0051920	IBA,IBA,IBA,IBA	SORBI_3004G076000,SORBI_3010G072900,SORBI_3004G168500,SORBI_3010G134200
leaf specific genes	GO:MF	GO:0003755	peptidyl-prolyl cis-trans isomerase activity	0.0377356	TRUE	41	622	10	0.0160772	0.243902	7647	357	GO:0016859|GO:0140096	IBA,IBA,IBA,IBA,IBA,IBA,IBA,IBA,IBA,IBA	SORBI_3001G120000,SORBI_3001G536800,SORBI_3002G264000,SORBI_3002G341500,SORBI_3003G099400,SORBI_3003G386300,SORBI_3004G013400,SORBI_3008G021700,SORBI_3009G001500,SORBI_3004G054400
leaf specific genes	GO:MF	GO:0016730	oxidoreductase activity, acting on iron-sulfur proteins as donors	0.0558576	FALSE	4	622	3	0.00482315	0.75	7647	2947	GO:0016491	IBA,IBA,IBA	SORBI_3001G005200,SORBI_3002G112400,SORBI_3009G011600
leaf specific genes	GO:MF	GO:0016859	cis-trans isomerase activity	0.0734994	FALSE	45	622	10	0.0160772	0.222222	7647	3049	GO:0016853	IBA,IBA,IBA,IBA,IBA,IBA,IBA,IBA,IBA,IBA	SORBI_3001G120000,SORBI_3001G536800,SORBI_3002G264000,SORBI_3002G341500,SORBI_3003G099400,SORBI_3003G386300,SORBI_3004G013400,SORBI_3008G021700,SORBI_3009G001500,SORBI_3004G054400
leaf specific genes	GO:MF	GO:0043021	ribonucleoprotein complex binding	0.0784173	FALSE	53	622	11	0.0176849	0.207547	7647	5735	GO:0044877	IBA,IBA,IBA,IBA,IBA,IBA,IBA,IBA,IBA,IBA,IBA	SORBI_3001G005500,SORBI_3002G264000,SORBI_3003G386300,SORBI_3003G432500,SORBI_3007G013400,SORBI_3008G021700,SORBI_3002G251400,SORBI_3004G328400,SORBI_3009G235100,SORBI_3010G028000,SORBI_3004G046500
leaf specific genes	GO:MF	GO:0047134	protein-disulfide reductase (NAD(P)) activity	0.093041	FALSE	14	622	5	0.00803859	0.357143	7647	6459	GO:0015035|GO:0016668	IBA,IBA,IBA,IBA,IBA	SORBI_3002G300600,SORBI_3008G063100,SORBI_3007G151900,SORBI_3006G265900,SORBI_3010G220700
leaf specific genes	GO:MF	GO:0016830	carbon-carbon lyase activity	0.0979776	FALSE	63	622	12	0.0192926	0.190476	7647	3025	GO:0016829	IBA,IBA,IBA,IBA,IBA,IBA,IBA,IBA,IBA,IBA,IBA,IBA	SORBI_3006G147700,SORBI_3005G056400,SORBI_3006G101600,SORBI_3006G112600,SORBI_3008G053200,SORBI_3009G164300,SORBI_3010G218200,SORBI_3001G379700,SORBI_3003G225100,SORBI_3010G021800,SORBI_3010G160700,SORBI_3010G188300
leaf specific genes	GO:MF	GO:0016758	hexosyltransferase activity	0.0979776	FALSE	176	622	25	0.0401929	0.142045	7647	2969	GO:0016757	IBA,IBA,IBA,IBA,IBA,IBA,IBA,IBA,IBA,IBA,IBA,IBA,IBA,IBA,IBA,IBA,IBA,IBA,IBA,IBA,IBA,IBA,IBA,IBA,IBA	SORBI_3003G047700,SORBI_3001G084600,SORBI_3002G000600,SORBI_3002G116000,SORBI_3002G311700,SORBI_3005G045000,SORBI_3009G206000,SORBI_3010G120200,SORBI_3010G120600,SORBI_3007G027200,SORBI_3001G236400,SORBI_3002G334500,SORBI_3002G237900,SORBI_3002G265400,SORBI_3002G307800,SORBI_3003G042900,SORBI_3003G052300,SORBI_3003G076900,SORBI_3003G288200,SORBI_3003G403300,SORBI_3006G080800,SORBI_3006G151600,SORBI_3007G028200,SORBI_3008G149000,SORBI_3009G205700
leaf specific genes	GO:MF	GO:0090447	glycerol-3-phosphate 2-O-acyltransferase activity	0.104959	FALSE	5	622	3	0.00482315	0.6	7647	9058	GO:0008374	IBA,IBA,IBA	SORBI_3003G229700,SORBI_3005G214400,SORBI_3003G360700
leaf specific genes	GO:MF	GO:0016668	oxidoreductase activity, acting on a sulfur group of donors, NAD(P) as acceptor	0.118913	FALSE	28	622	7	0.011254	0.25	7647	2900	GO:0016667	IBA,IBA,IBA,IBA,IBA,IBA,IBA	SORBI_3002G300600,SORBI_3002G371900,SORBI_3002G401800,SORBI_3008G063100,SORBI_3007G151900,SORBI_3006G265900,SORBI_3010G220700
leaf specific genes	GO:MF	GO:0016832	aldehyde-lyase activity	0.118913	FALSE	10	622	4	0.00643087	0.4	7647	3027	GO:0016830	IBA,IBA,IBA,IBA	SORBI_3006G147700,SORBI_3005G056400,SORBI_3008G053200,SORBI_3010G188300
leaf specific genes	GO:MF	GO:0043891	glyceraldehyde-3-phosphate dehydrogenase (NAD(P)+) (phosphorylating) activity	0.118913	FALSE	2	622	2	0.00321543	1	7647	5967	GO:0016620	IBA,IBA	SORBI_3001G519800,SORBI_3006G105900
leaf specific genes	GO:MF	GO:0004853	uroporphyrinogen decarboxylase activity	0.118913	FALSE	2	622	2	0.00321543	1	7647	1126	GO:0016831	IBA,IBA	SORBI_3001G379700,SORBI_3003G225100
leaf specific genes	GO:MF	GO:0004109	coproporphyrinogen oxidase activity	0.118913	FALSE	2	622	2	0.00321543	1	7647	594	GO:0016634	IBA,IBA	SORBI_3006G210800,SORBI_3007G076700
leaf specific genes	GO:MF	GO:0050567	glutaminyl-tRNA synthase (glutamine-hydrolyzing) activity	0.118913	FALSE	2	622	2	0.00321543	1	7647	7859	GO:0016884|GO:0140101	IBA,IBA	SORBI_3005G143500,SORBI_3001G151700
leaf specific genes	GO:MF	GO:0004365	glyceraldehyde-3-phosphate dehydrogenase (NAD+) (phosphorylating) activity	0.118913	FALSE	2	622	2	0.00321543	1	7647	729	GO:0043891	IBA,IBA	SORBI_3001G519800,SORBI_3006G105900
leaf specific genes	GO:MF	GO:0004791	thioredoxin-disulfide reductase (NADP) activity	0.119411	FALSE	22	622	6	0.0096463	0.272727	7647	1068	GO:0016209|GO:0016668	IBA,IBA,IBA,IBA,IBA,IBA	SORBI_3002G300600,SORBI_3002G371900,SORBI_3002G401800,SORBI_3008G063100,SORBI_3006G265900,SORBI_3010G220700
leaf specific genes	GO:MF	GO:0016614	oxidoreductase activity, acting on CH-OH group of donors	0.128124	FALSE	156	622	22	0.0353698	0.141026	7647	2857	GO:0016491	IBA,IBA,IBA,IBA,IBA,IBA,IBA,IBA,IBA,IBA,IBA,IBA,IBA,IBA,IBA,IBA,IBA,IBA,IBA,IBA,IBA,IBA	SORBI_3003G342100,SORBI_3001G193700,SORBI_3001G285400,SORBI_3001G343400,SORBI_3002G030900,SORBI_3002G249900,SORBI_3003G300500,SORBI_3003G342200,SORBI_3006G140700,SORBI_3006G226900,SORBI_3007G166200,SORBI_3007G166300,SORBI_3009G171400,SORBI_3010G124900,SORBI_3001G343300,SORBI_3006G227000,SORBI_3010G214100,SORBI_3001G446100,SORBI_3001G479500,SORBI_3002G385700,SORBI_3003G036200,SORBI_3004G001300
leaf specific genes	GO:MF	GO:0008169	C-methyltransferase activity	0.140912	FALSE	6	622	3	0.00482315	0.5	7647	1589	GO:0008168	IBA,IBA,IBA	SORBI_3001G046600,SORBI_3001G046700,SORBI_3003G229600
leaf specific genes	GO:MF	GO:0043024	ribosomal small subunit binding	0.140912	FALSE	6	622	3	0.00482315	0.5	7647	5738	GO:0043022	IBA,IBA,IBA	SORBI_3001G005500,SORBI_3009G235100,SORBI_3010G028000
leaf specific genes	GO:MF	GO:0004332	fructose-bisphosphate aldolase activity	0.140912	FALSE	6	622	3	0.00482315	0.5	7647	696	GO:0016832	IBA,IBA,IBA	SORBI_3005G056400,SORBI_3008G053200,SORBI_3010G188300
leaf specific genes	GO:MF	GO:0016616	oxidoreductase activity, acting on the CH-OH group of donors, NAD or NADP as acceptor	0.172391	FALSE	152	622	21	0.0337621	0.138158	7647	2859	GO:0016614	IBA,IBA,IBA,IBA,IBA,IBA,IBA,IBA,IBA,IBA,IBA,IBA,IBA,IBA,IBA,IBA,IBA,IBA,IBA,IBA,IBA	SORBI_3003G342100,SORBI_3001G193700,SORBI_3001G285400,SORBI_3001G343400,SORBI_3002G030900,SORBI_3002G249900,SORBI_3003G300500,SORBI_3003G342200,SORBI_3006G140700,SORBI_3006G226900,SORBI_3007G166200,SORBI_3007G166300,SORBI_3009G171400,SORBI_3001G343300,SORBI_3006G227000,SORBI_3010G214100,SORBI_3001G446100,SORBI_3001G479500,SORBI_3002G385700,SORBI_3003G036200,SORBI_3004G001300
leaf specific genes	GO:MF	GO:0015291	secondary active transmembrane transporter activity	0.202741	FALSE	108	622	16	0.0257235	0.148148	7647	2465	GO:0022804	IBA,IBA,IBA,IBA,IBA,IBA,IBA,IBA,IBA,IBA,IBA,IBA,IBA,IBA,IBA,IBA	SORBI_3002G201900,SORBI_3004G121400,SORBI_3001G450600,SORBI_3002G322000,SORBI_3003G002300,SORBI_3003G133700,SORBI_3004G353100,SORBI_3006G102800,SORBI_3002G406700,SORBI_3004G199900,SORBI_3001G434000,SORBI_3001G469600,SORBI_3002G291800,SORBI_3002G408100,SORBI_3003G050800,SORBI_3003G184800
leaf specific genes	GO:MF	GO:0004550	nucleoside diphosphate kinase activity	0.216357	FALSE	7	622	3	0.00482315	0.428571	7647	873	GO:0016776|GO:0019205	IBA,IBA,IBA	SORBI_3007G113600,SORBI_3008G123600,SORBI_3007G009200
leaf specific genes	GO:MF	GO:0051119	sugar transmembrane transporter activity	0.217929	FALSE	33	622	7	0.011254	0.212121	7647	8012	GO:0015144	IBA,IBA,IBA,IBA,IBA,IBA,IBA	SORBI_3002G201900,SORBI_3003G269300,SORBI_3009G143500,SORBI_3002G193800,SORBI_3006G102800,SORBI_3008G094000,SORBI_3001G469600
leaf specific genes	GO:MF	GO:0009055	electron transfer activity	0.220908	FALSE	26	622	6	0.0096463	0.230769	7647	2136	GO:0016491	IBA,IBA,IBA,IBA,IBA,IBA	SORBI_3002G004000,SORBI_3002G329600,SORBI_3003G439000,SORBI_3004G191200,SORBI_3006G151100,SORBI_3007G161500
leaf specific genes	GO:MF	GO:0004659	prenyltransferase activity	0.220908	FALSE	26	622	6	0.0096463	0.230769	7647	965	GO:0016765	IBA,IBA,IBA,IBA,IBA,IBA	SORBI_3001G469700,SORBI_3010G276400,SORBI_3001G475600,SORBI_3001G491000,SORBI_3008G180800,SORBI_3009G246400
leaf specific genes	GO:MF	GO:0043139	5'-3' DNA helicase activity	0.244818	FALSE	3	622	2	0.00321543	0.666667	7647	5752	GO:0003678	IBA,IBA	SORBI_3002G161400,SORBI_3004G268400
leaf specific genes	GO:MF	GO:0046510	UDP-sulfoquinovose:DAG sulfoquinovosyltransferase activity	0.244818	FALSE	3	622	2	0.00321543	0.666667	7647	6215	GO:0008194|GO:0016758	IBA,IBA	SORBI_3002G000600,SORBI_3003G076900
leaf specific genes	GO:MF	GO:0016767	geranylgeranyl-diphosphate geranylgeranyltransferase activity	0.244818	FALSE	3	622	2	0.00321543	0.666667	7647	2976	GO:0004337	IBA,IBA	SORBI_3010G276400,SORBI_3008G180800
leaf specific genes	GO:MF	GO:0016853	isomerase activity	0.245179	FALSE	160	622	21	0.0337621	0.13125	7647	3044	GO:0003824	IBA,IBA,IBA,IBA,IBA,IBA,IBA,IBA,IBA,IBA,IBA,IBA,IBA,IBA,IBA,IBA,IBA,IBA,IBA,IBA,IBA	SORBI_3001G090200,SORBI_3001G120000,SORBI_3001G498300,SORBI_3001G536800,SORBI_3002G264000,SORBI_3002G341500,SORBI_3003G099400,SORBI_3003G222500,SORBI_3003G386300,SORBI_3004G013400,SORBI_3006G103400,SORBI_3006G112600,SORBI_3006G146300,SORBI_3008G021700,SORBI_3009G001500,SORBI_3010G249600,SORBI_3001G491000,SORBI_3002G172700,SORBI_3002G277100,SORBI_3004G054400,SORBI_3005G176100
leaf specific genes	GO:MF	GO:0016757	glycosyltransferase activity	0.260045	FALSE	241	622	29	0.0466238	0.120332	7647	2968	GO:0016740	IBA,IBA,IBA,IBA,IBA,IBA,IBA,IBA,IBA,IBA,IBA,IBA,IBA,IBA,IBA,IBA,IBA,IBA,IBA,IBA,IBA,IBA,IBA,IBA,IBA,IBA,IBA,IBA,IBA	SORBI_3003G047700,SORBI_3001G391300,SORBI_3002G423600,SORBI_3003G372400,SORBI_3001G084600,SORBI_3002G000600,SORBI_3002G116000,SORBI_3002G311700,SORBI_3005G045000,SORBI_3009G206000,SORBI_3010G120200,SORBI_3010G120600,SORBI_3001G479800,SORBI_3007G027200,SORBI_3001G236400,SORBI_3002G334500,SORBI_3002G237900,SORBI_3002G265400,SORBI_3002G307800,SORBI_3003G042900,SORBI_3003G052300,SORBI_3003G076900,SORBI_3003G288200,SORBI_3003G403300,SORBI_3006G080800,SORBI_3006G151600,SORBI_3007G028200,SORBI_3008G149000,SORBI_3009G205700
leaf specific genes	GO:MF	GO:0047938	glucose-6-phosphate 1-epimerase activity	0.266325	FALSE	8	622	3	0.00482315	0.375	7647	7237	GO:0016857	IBA,IBA,IBA	SORBI_3001G090200,SORBI_3001G498300,SORBI_3002G172700
leaf specific genes	GO:MF	GO:0008526	phosphatidylinositol transfer activity	0.266325	FALSE	8	622	3	0.00482315	0.375	7647	1782	GO:0120014	IBA,IBA,IBA	SORBI_3008G088000,SORBI_3009G090800,SORBI_3008G086700
leaf specific genes	GO:MF	GO:0015035	protein-disulfide reductase activity	0.283649	FALSE	21	622	5	0.00803859	0.238095	7647	2283	GO:0015036|GO:0140096	IBA,IBA,IBA,IBA,IBA	SORBI_3002G300600,SORBI_3008G063100,SORBI_3007G151900,SORBI_3006G265900,SORBI_3010G220700
leaf specific genes	GO:MF	GO:0015036	disulfide oxidoreductase activity	0.31205	FALSE	29	622	6	0.0096463	0.206897	7647	2284	GO:0016667	IBA,IBA,IBA,IBA,IBA,IBA	SORBI_3002G300600,SORBI_3008G063100,SORBI_3010G095200,SORBI_3007G151900,SORBI_3006G265900,SORBI_3010G220700
leaf specific genes	GO:MF	GO:0005528	FK506 binding	0.344438	FALSE	9	622	3	0.00482315	0.333333	7647	1506	GO:0005527|GO:0033218	IBA,IBA,IBA	SORBI_3001G120000,SORBI_3004G013400,SORBI_3004G054400
leaf specific genes	GO:MF	GO:0015081	sodium ion transmembrane transporter activity	0.344438	FALSE	9	622	3	0.00482315	0.333333	7647	2308	GO:0046873|GO:1901702	IBA,IBA,IBA	SORBI_3004G059800,SORBI_3002G408100,SORBI_3010G251700
leaf specific genes	GO:MF	GO:0005527	macrolide binding	0.344438	FALSE	9	622	3	0.00482315	0.333333	7647	1505	GO:0097159|GO:1901363	IBA,IBA,IBA	SORBI_3001G120000,SORBI_3004G013400,SORBI_3004G054400
leaf specific genes	GO:MF	GO:0043621	protein self-association	0.353628	FALSE	4	622	2	0.00321543	0.5	7647	5816	GO:0005515	IBA,IBA	SORBI_3002G319100,SORBI_3003G082300
leaf specific genes	GO:MF	GO:0015144	carbohydrate transmembrane transporter activity	0.353628	FALSE	39	622	7	0.011254	0.179487	7647	2364	GO:0022857	IBA,IBA,IBA,IBA,IBA,IBA,IBA	SORBI_3002G201900,SORBI_3003G269300,SORBI_3009G143500,SORBI_3002G193800,SORBI_3006G102800,SORBI_3008G094000,SORBI_3001G469600
leaf specific genes	GO:MF	GO:0008113	peptide-methionine (S)-S-oxide reductase activity	0.353628	FALSE	4	622	2	0.00321543	0.5	7647	1560	GO:0016671	IBA,IBA	SORBI_3001G295300,SORBI_3006G123500
leaf specific genes	GO:MF	GO:0016705	oxidoreductase activity, acting on paired donors, with incorporation or reduction of molecular oxygen	0.353628	FALSE	130	622	17	0.0273312	0.130769	7647	2924	GO:0016491	IBA,IBA,IBA,IBA,IBA,IBA,IBA,IBA,IBA,IBA,IBA,IBA,IBA,IBA,IBA,IBA,IBA	SORBI_3002G272700,SORBI_3005G166900,SORBI_3007G178500,SORBI_3002G225400,SORBI_3009G064400,SORBI_3001G308200,SORBI_3001G366500,SORBI_3003G132100,SORBI_3003G404000,SORBI_3009G196800,SORBI_3010G172200,SORBI_3003G157500,SORBI_3006G001000,SORBI_3002G190300,SORBI_3005G127000,SORBI_3007G003400,SORBI_3007G152600
leaf specific genes	GO:MF	GO:0003838	sterol 24-C-methyltransferase activity	0.353628	FALSE	4	622	2	0.00321543	0.5	7647	381	GO:0008169|GO:0008757	IBA,IBA	SORBI_3001G046600,SORBI_3001G046700
leaf specific genes	GO:MF	GO:0036456	L-methionine-(S)-S-oxide reductase activity	0.353628	FALSE	4	622	2	0.00321543	0.5	7647	5520	GO:0033744	IBA,IBA	SORBI_3001G295300,SORBI_3006G123500
leaf specific genes	GO:MF	GO:0033744	L-methionine:thioredoxin-disulfide S-oxidoreductase activity	0.353628	FALSE	4	622	2	0.00321543	0.5	7647	4681	GO:0016671	IBA,IBA	SORBI_3001G295300,SORBI_3006G123500
leaf specific genes	GO:MF	GO:0016874	ligase activity	0.379999	FALSE	172	622	21	0.0337621	0.122093	7647	3061	GO:0003824	IBA,IBA,IBA,IBA,IBA,IBA,IBA,IBA,IBA,IBA,IBA,IBA,IBA,IBA,IBA,IBA,IBA,IBA,IBA,IBA,IBA	SORBI_3001G500800,SORBI_3001G098800,SORBI_3002G316700,SORBI_3002G356900,SORBI_3003G094350,SORBI_3003G287900,SORBI_3003G292300,SORBI_3004G235200,SORBI_3004G272700,SORBI_3004G317700,SORBI_3005G143500,SORBI_3005G184300,SORBI_3007G029300,SORBI_3008G015100,SORBI_3010G100900,SORBI_3001G151700,SORBI_3001G461700,SORBI_3001G126300,SORBI_3001G282800,SORBI_3006G249400,SORBI_3010G265500
leaf specific genes	GO:MF	GO:0019203	carbohydrate phosphatase activity	0.383192	FALSE	24	622	5	0.00803859	0.208333	7647	3672	GO:0016791	IBA,IBA,IBA,IBA,IBA	SORBI_3001G425400,SORBI_3003G359100,SORBI_3003G367500,SORBI_3010G219700,SORBI_3009G056700
leaf specific genes	GO:MF	GO:0005315	inorganic phosphate transmembrane transporter activity	0.383192	FALSE	10	622	3	0.00482315	0.3	7647	1415	GO:0015291|GO:0015318	IBA,IBA,IBA	SORBI_3003G133700,SORBI_3004G199900,SORBI_3002G291800
leaf specific genes	GO:MF	GO:0071949	FAD binding	0.383192	FALSE	10	622	3	0.00482315	0.3	7647	8884	GO:0050660	IBA,IBA,IBA	SORBI_3007G153900,SORBI_3006G101600,SORBI_3010G218200
leaf specific genes	GO:MF	GO:0005215	transporter activity	0.383192	FALSE	750	622	74	0.118971	0.0986667	7647	1357	GO:0003674	IBA,IBA,IBA,IBA,IBA,IBA,IBA,IBA,IBA,IBA,IBA,IBA,IBA,IBA,IBA,IBA,IBA,IBA,IBA,IBA,IBA,IBA,IBA,IBA,IBA,IBA,IBA,IBA,IBA,IBA,IBA,IBA,IBA,IBA,IBA,IBA,IBA,IBA,IBA,IBA,IBA,IBA,IBA,IBA,IBA,IBA,IBA,IBA,IBA,IBA,IBA,IBA,IBA,IBA,IBA,IBA,IBA,IBA,IBA,IBA,IBA,IBA,IBA,IBA,IBA,IBA,IBA,IBA,IBA,IBA,IBA,IBA,IBA,IBA	SORBI_3002G001800,SORBI_3005G024700,SORBI_3006G227900,SORBI_3002G201900,SORBI_3002G245400,SORBI_3002G281000,SORBI_3003G269300,SORBI_3003G403900,SORBI_3004G059800,SORBI_3004G121400,SORBI_3006G244000,SORBI_3009G143500,SORBI_3010G231300,SORBI_3001G098800,SORBI_3001G184100,SORBI_3001G276400,SORBI_3001G450600,SORBI_3001G495300,SORBI_3001G499100,SORBI_3002G193800,SORBI_3002G207900,SORBI_3002G316700,SORBI_3002G322000,SORBI_3003G002300,SORBI_3003G002600,SORBI_3003G047900,SORBI_3003G107100,SORBI_3003G133700,SORBI_3003G150800,SORBI_3004G235200,SORBI_3004G353100,SORBI_3007G165500,SORBI_3008G078400,SORBI_3008G088000,SORBI_3009G090800,SORBI_3001G275600,SORBI_3001G275800,SORBI_3003G096100,SORBI_3005G107400,SORBI_3006G102800,SORBI_3007G090537,SORBI_3007G221400,SORBI_3007G160700,SORBI_3008G094000,SORBI_3001G135100,SORBI_3002G406700,SORBI_3003G014100,SORBI_3004G199900,SORBI_3009G083300,SORBI_3001G302800,SORBI_3001G417200,SORBI_3001G434000,SORBI_3001G469600,SORBI_3002G232200,SORBI_3002G291800,SORBI_3002G311200,SORBI_3002G404800,SORBI_3002G408100,SORBI_3003G050800,SORBI_3003G131800,SORBI_3003G160200,SORBI_3003G184800,SORBI_3003G371250,SORBI_3003G371600,SORBI_3004G107500,SORBI_3004G193000,SORBI_3006G193200,SORBI_3007G025900,SORBI_3007G123500,SORBI_3008G086700,SORBI_3008G173800,SORBI_3010G109200,SORBI_3010G251700,SORBI_3010G265500
leaf specific genes	GO:MF	GO:0030060	L-malate dehydrogenase activity	0.383192	FALSE	10	622	3	0.00482315	0.3	7647	3855	GO:0016615|GO:0016616	IBA,IBA,IBA	SORBI_3007G166200,SORBI_3007G166300,SORBI_3002G385700
leaf specific genes	GO:MF	GO:0051743	red chlorophyll catabolite reductase activity	0.413525	FALSE	1	622	1	0.00160772	1	7647	8092	GO:0016636	IBA	SORBI_3003G146500
leaf specific genes	GO:MF	GO:0043424	protein histidine kinase binding	0.413525	FALSE	5	622	2	0.00321543	0.4	7647	5794	GO:0019901	IBA,IBA	SORBI_3009G202900,SORBI_3003G292600
leaf specific genes	GO:MF	GO:0016207	4-coumarate-CoA ligase activity	0.413525	FALSE	1	622	1	0.00160772	1	7647	2739	GO:0016405|GO:0016878	IBA	SORBI_3004G272700
leaf specific genes	GO:MF	GO:0016636	oxidoreductase activity, acting on the CH-CH group of donors, iron-sulfur protein as acceptor	0.413525	FALSE	1	622	1	0.00160772	1	7647	2877	GO:0016627	IBA	SORBI_3003G146500
leaf specific genes	GO:MF	GO:0022834	ligand-gated channel activity	0.413525	FALSE	6	622	2	0.00321543	0.333333	7647	3799	GO:0022836	IBA,IBA	SORBI_3010G231300,SORBI_3006G193200
leaf specific genes	GO:MF	GO:0016615	malate dehydrogenase activity	0.413525	FALSE	18	622	4	0.00643087	0.222222	7647	2858	GO:0016614	IBA,IBA,IBA,IBA	SORBI_3007G166200,SORBI_3007G166300,SORBI_3002G385700,SORBI_3003G036200
leaf specific genes	GO:MF	GO:0003913	DNA photolyase activity	0.413525	FALSE	6	622	2	0.00321543	0.333333	7647	438	GO:0016830|GO:0140097	IBA,IBA	SORBI_3006G101600,SORBI_3010G218200
leaf specific genes	GO:MF	GO:0016620	oxidoreductase activity, acting on the aldehyde or oxo group of donors, NAD or NADP as acceptor	0.413525	FALSE	28	622	5	0.00803859	0.178571	7647	2862	GO:0016903	IBA,IBA,IBA,IBA,IBA	SORBI_3001G519800,SORBI_3006G105900,SORBI_3007G140700,SORBI_3007G170800,SORBI_3004G300800
leaf specific genes	GO:MF	GO:0072374	carotene epsilon hydroxylase activity	0.413525	FALSE	1	622	1	0.00160772	1	7647	8899	GO:0004497|GO:0016705	IBA	SORBI_3001G308200
leaf specific genes	GO:MF	GO:0004337	geranyltranstransferase activity	0.413525	FALSE	5	622	2	0.00321543	0.4	7647	701	GO:0004659	IBA,IBA	SORBI_3010G276400,SORBI_3008G180800
leaf specific genes	GO:MF	GO:0016829	lyase activity	0.413525	FALSE	135	622	16	0.0257235	0.118519	7647	3024	GO:0003824	IBA,IBA,IBA,IBA,IBA,IBA,IBA,IBA,IBA,IBA,IBA,IBA,IBA,IBA,IBA,IBA	SORBI_3006G147700,SORBI_3001G029100,SORBI_3005G056400,SORBI_3006G101600,SORBI_3006G112600,SORBI_3008G053200,SORBI_3009G085200,SORBI_3009G164300,SORBI_3009G164400,SORBI_3010G218200,SORBI_3010G255100,SORBI_3001G379700,SORBI_3003G225100,SORBI_3010G021800,SORBI_3010G160700,SORBI_3010G188300
leaf specific genes	GO:MF	GO:0016703	oxidoreductase activity, acting on single donors with incorporation of molecular oxygen, incorporation of one atom of oxygen (internal monooxygenases or internal mixed function oxidases)	0.413525	FALSE	1	622	1	0.00160772	1	7647	2923	GO:0004497|GO:0016701	IBA	SORBI_3003G435800
leaf specific genes	GO:MF	GO:0004851	uroporphyrin-III C-methyltransferase activity	0.413525	FALSE	1	622	1	0.00160772	1	7647	1124	GO:0008169|GO:0008757	IBA	SORBI_3003G229600
leaf specific genes	GO:MF	GO:0032440	2-alkenal reductase [NAD(P)+] activity	0.413525	FALSE	1	622	1	0.00160772	1	7647	4460	GO:0016628	IBA	SORBI_3008G078900
leaf specific genes	GO:MF	GO:0003904	deoxyribodipyrimidine photo-lyase activity	0.413525	FALSE	6	622	2	0.00321543	0.333333	7647	430	GO:0003913	IBA,IBA	SORBI_3006G101600,SORBI_3010G218200
leaf specific genes	GO:MF	GO:0004418	hydroxymethylbilane synthase activity	0.413525	FALSE	1	622	1	0.00160772	1	7647	769	GO:0016765	IBA	SORBI_3004G054500
leaf specific genes	GO:MF	GO:0016150	translation release factor activity, codon nonspecific	0.413525	FALSE	1	622	1	0.00160772	1	7647	2714	GO:0003747	IBA	SORBI_3001G436400
leaf specific genes	GO:MF	GO:0022857	transmembrane transporter activity	0.413525	FALSE	697	622	68	0.109325	0.097561	7647	3815	GO:0005215	IBA,IBA,IBA,IBA,IBA,IBA,IBA,IBA,IBA,IBA,IBA,IBA,IBA,IBA,IBA,IBA,IBA,IBA,IBA,IBA,IBA,IBA,IBA,IBA,IBA,IBA,IBA,IBA,IBA,IBA,IBA,IBA,IBA,IBA,IBA,IBA,IBA,IBA,IBA,IBA,IBA,IBA,IBA,IBA,IBA,IBA,IBA,IBA,IBA,IBA,IBA,IBA,IBA,IBA,IBA,IBA,IBA,IBA,IBA,IBA,IBA,IBA,IBA,IBA,IBA,IBA,IBA,IBA	SORBI_3002G001800,SORBI_3006G227900,SORBI_3002G201900,SORBI_3002G281000,SORBI_3003G269300,SORBI_3003G403900,SORBI_3004G059800,SORBI_3004G121400,SORBI_3006G244000,SORBI_3009G143500,SORBI_3010G231300,SORBI_3001G098800,SORBI_3001G184100,SORBI_3001G276400,SORBI_3001G450600,SORBI_3001G495300,SORBI_3001G499100,SORBI_3002G193800,SORBI_3002G207900,SORBI_3002G316700,SORBI_3002G322000,SORBI_3003G002300,SORBI_3003G002600,SORBI_3003G047900,SORBI_3003G107100,SORBI_3003G133700,SORBI_3003G150800,SORBI_3004G235200,SORBI_3004G353100,SORBI_3007G165500,SORBI_3008G078400,SORBI_3001G275600,SORBI_3001G275800,SORBI_3003G096100,SORBI_3005G107400,SORBI_3006G102800,SORBI_3007G090537,SORBI_3007G221400,SORBI_3007G160700,SORBI_3008G094000,SORBI_3001G135100,SORBI_3002G406700,SORBI_3003G014100,SORBI_3004G199900,SORBI_3009G083300,SORBI_3001G302800,SORBI_3001G417200,SORBI_3001G434000,SORBI_3001G469600,SORBI_3002G232200,SORBI_3002G291800,SORBI_3002G311200,SORBI_3002G404800,SORBI_3002G408100,SORBI_3003G050800,SORBI_3003G160200,SORBI_3003G184800,SORBI_3003G371250,SORBI_3003G371600,SORBI_3004G107500,SORBI_3004G193000,SORBI_3006G193200,SORBI_3007G025900,SORBI_3007G123500,SORBI_3008G173800,SORBI_3010G109200,SORBI_3010G251700,SORBI_3010G265500
leaf specific genes	GO:MF	GO:0045550	geranylgeranyl reductase activity	0.413525	FALSE	1	622	1	0.00160772	1	7647	6183	GO:0016491	IBA	SORBI_3004G238500
leaf specific genes	GO:MF	GO:0008465	glycerate dehydrogenase activity	0.413525	FALSE	1	622	1	0.00160772	1	7647	1735	GO:0016616	IBA	SORBI_3004G001300
leaf specific genes	GO:MF	GO:0009977	proton motive force dependent protein transmembrane transporter activity	0.413525	FALSE	1	622	1	0.00160772	1	7647	2181	GO:0008320|GO:0015291	IBA	SORBI_3001G450600
leaf specific genes	GO:MF	GO:0009974	zeinoxanthin epsilon hydroxylase activity	0.413525	FALSE	1	622	1	0.00160772	1	7647	2178	GO:0072374	IBA	SORBI_3001G308200
leaf specific genes	GO:MF	GO:0004142	diacylglycerol cholinephosphotransferase activity	0.413525	FALSE	1	622	1	0.00160772	1	7647	626	GO:0017169	IBA	SORBI_3010G187100
leaf specific genes	GO:MF	GO:0009927	histidine phosphotransfer kinase activity	0.413525	FALSE	6	622	2	0.00321543	0.333333	7647	2174	GO:0004672|GO:0060089	IBA,IBA	SORBI_3009G202900,SORBI_3003G292600
leaf specific genes	GO:MF	GO:0004127	cytidylate kinase activity	0.413525	FALSE	6	622	2	0.00321543	0.333333	7647	611	GO:0050145	IBA,IBA	SORBI_3007G113600,SORBI_3007G009200
leaf specific genes	GO:MF	GO:0045547	dehydrodolichyl diphosphate synthase activity	0.413525	FALSE	1	622	1	0.00160772	1	7647	6180	GO:0004659	IBA	SORBI_3001G469700
leaf specific genes	GO:MF	GO:0033743	peptide-methionine (R)-S-oxide reductase activity	0.413525	FALSE	1	622	1	0.00160772	1	7647	4680	GO:0016671	IBA	SORBI_3010G101000
leaf specific genes	GO:MF	GO:0010291	carotene beta-ring hydroxylase activity	0.413525	FALSE	1	622	1	0.00160772	1	7647	2207	GO:0004497	IBA	SORBI_3004G346000
leaf specific genes	GO:MF	GO:0046863	ribulose-1,5-bisphosphate carboxylase/oxygenase activator activity	0.413525	FALSE	1	622	1	0.00160772	1	7647	6271	GO:0008047	IBA	SORBI_3005G231500
leaf specific genes	GO:MF	GO:0008911	lactaldehyde dehydrogenase activity	0.413525	FALSE	1	622	1	0.00160772	1	7647	2027	GO:0004029	IBA	SORBI_3007G140700
leaf specific genes	GO:MF	GO:0046422	violaxanthin de-epoxidase activity	0.413525	FALSE	1	622	1	0.00160772	1	7647	6205	GO:0016491	IBA	SORBI_3006G049200
leaf specific genes	GO:MF	GO:0004033	aldo-keto reductase (NADP) activity	0.413525	FALSE	27	622	5	0.00803859	0.185185	7647	527	GO:0016616	IBA,IBA,IBA,IBA,IBA	SORBI_3001G193700,SORBI_3002G030900,SORBI_3003G300500,SORBI_3006G140700,SORBI_3009G171400
leaf specific genes	GO:MF	GO:0046507	UDPsulfoquinovose synthase activity	0.413525	FALSE	1	622	1	0.00160772	1	7647	6212	GO:0046508	IBA	SORBI_3009G123300
leaf specific genes	GO:MF	GO:0008792	arginine decarboxylase activity	0.413525	FALSE	1	622	1	0.00160772	1	7647	1926	GO:0016831	IBA	SORBI_3010G021800
leaf specific genes	GO:MF	GO:0004044	amidophosphoribosyltransferase activity	0.413525	FALSE	1	622	1	0.00160772	1	7647	536	GO:0016763	IBA	SORBI_3003G372400
leaf specific genes	GO:MF	GO:0004604	phosphoadenylyl-sulfate reductase (thioredoxin) activity	0.413525	FALSE	1	622	1	0.00160772	1	7647	919	GO:0016671	IBA	SORBI_3002G314300
leaf specific genes	GO:MF	GO:0008093	cytoskeletal anchor activity	0.413525	FALSE	1	622	1	0.00160772	1	7647	1548	GO:0030674	IBA	SORBI_3001G122900
leaf specific genes	GO:MF	GO:0000703	oxidized pyrimidine nucleobase lesion DNA N-glycosylase activity	0.413525	FALSE	1	622	1	0.00160772	1	7647	91	GO:0000702	IBA	SORBI_3008G038500
leaf specific genes	GO:MF	GO:0010295	(+)-abscisic acid 8'-hydroxylase activity	0.413525	FALSE	1	622	1	0.00160772	1	7647	2211	GO:0016709	IBA	SORBI_3002G225400
leaf specific genes	GO:MF	GO:0010277	chlorophyllide a oxygenase [overall] activity	0.413525	FALSE	1	622	1	0.00160772	1	7647	2200	GO:0016703	IBA	SORBI_3003G435800
leaf specific genes	GO:MF	GO:0010436	carotenoid dioxygenase activity	0.413525	FALSE	6	622	2	0.00321543	0.333333	7647	2244	GO:0016702	IBA,IBA	SORBI_3001G509200,SORBI_3004G268500
leaf specific genes	GO:MF	GO:0046933	proton-transporting ATP synthase activity, rotational mechanism	0.413525	FALSE	18	622	4	0.00643087	0.222222	7647	6294	GO:0015252|GO:0016874	IBA,IBA,IBA,IBA	SORBI_3001G098800,SORBI_3002G316700,SORBI_3004G235200,SORBI_3010G265500
leaf specific genes	GO:MF	GO:0015926	glucosidase activity	0.413525	FALSE	46	622	7	0.011254	0.152174	7647	2695	GO:0004553	IBA,IBA,IBA,IBA,IBA,IBA,IBA	SORBI_3004G255600,SORBI_3005G217000,SORBI_3006G145600,SORBI_3003G332700,SORBI_3006G145500,SORBI_3006G145700,SORBI_3009G113800
leaf specific genes	GO:MF	GO:0016875	ligase activity, forming carbon-oxygen bonds	0.413525	FALSE	53	622	8	0.0128617	0.150943	7647	3062	GO:0016874	IBA,IBA,IBA,IBA,IBA,IBA,IBA,IBA	SORBI_3002G356900,SORBI_3003G094350,SORBI_3003G287900,SORBI_3003G292300,SORBI_3004G317700,SORBI_3005G184300,SORBI_3010G100900,SORBI_3001G461700
leaf specific genes	GO:MF	GO:0004812	aminoacyl-tRNA ligase activity	0.413525	FALSE	53	622	8	0.0128617	0.150943	7647	1087	GO:0016875|GO:0140101	IBA,IBA,IBA,IBA,IBA,IBA,IBA,IBA	SORBI_3002G356900,SORBI_3003G094350,SORBI_3003G287900,SORBI_3003G292300,SORBI_3004G317700,SORBI_3005G184300,SORBI_3010G100900,SORBI_3001G461700
leaf specific genes	GO:MF	GO:0044183	protein folding chaperone	0.413525	FALSE	34	622	6	0.0096463	0.176471	7647	6026	GO:0003674	IBA,IBA,IBA,IBA,IBA,IBA	SORBI_3001G129000,SORBI_3002G264000,SORBI_3003G386300,SORBI_3008G021700,SORBI_3009G030900,SORBI_3009G098100
leaf specific genes	GO:MF	GO:0004655	porphobilinogen synthase activity	0.413525	FALSE	1	622	1	0.00160772	1	7647	961	GO:0016836	IBA	SORBI_3010G255100
leaf specific genes	GO:MF	GO:0004760	serine-pyruvate transaminase activity	0.413525	FALSE	1	622	1	0.00160772	1	7647	1043	GO:0008483	IBA	SORBI_3007G213700
leaf specific genes	GO:MF	GO:0015276	ligand-gated monoatomic ion channel activity	0.413525	FALSE	6	622	2	0.00321543	0.333333	7647	2458	GO:0022834|GO:0022839	IBA,IBA	SORBI_3010G231300,SORBI_3006G193200
leaf specific genes	GO:MF	GO:0048529	magnesium-protoporphyrin IX monomethyl ester (oxidative) cyclase activity	0.413525	FALSE	1	622	1	0.00160772	1	7647	7330	GO:0016709	IBA	SORBI_3003G132100
leaf specific genes	GO:MF	GO:0047274	galactinol-sucrose galactosyltransferase activity	0.413525	FALSE	1	622	1	0.00160772	1	7647	6595	GO:0008378	IBA	SORBI_3003G052300
leaf specific genes	GO:MF	GO:0032542	sulfiredoxin activity	0.413525	FALSE	1	622	1	0.00160772	1	7647	4471	GO:0016209|GO:0016667	IBA	SORBI_3010G058200
leaf specific genes	GO:MF	GO:0015149	hexose transmembrane transporter activity	0.413525	FALSE	19	622	4	0.00643087	0.210526	7647	2369	GO:0015145	IBA,IBA,IBA,IBA	SORBI_3002G201900,SORBI_3002G193800,SORBI_3006G102800,SORBI_3001G469600
leaf specific genes	GO:MF	GO:0015145	monosaccharide transmembrane transporter activity	0.413525	FALSE	19	622	4	0.00643087	0.210526	7647	2365	GO:0051119	IBA,IBA,IBA,IBA	SORBI_3002G201900,SORBI_3002G193800,SORBI_3006G102800,SORBI_3001G469600
leaf specific genes	GO:MF	GO:0004176	ATP-dependent peptidase activity	0.413525	FALSE	19	622	4	0.00643087	0.210526	7647	656	GO:0008233|GO:0140657	IBA,IBA,IBA,IBA	SORBI_3003G170200,SORBI_3004G336200,SORBI_3010G223200,SORBI_3010G272800
leaf specific genes	GO:MF	GO:0003977	UDP-N-acetylglucosamine diphosphorylase activity	0.413525	FALSE	5	622	2	0.00321543	0.4	7647	485	GO:0070569	IBA,IBA	SORBI_3009G234200,SORBI_3009G168600
leaf specific genes	GO:MF	GO:0090415	7-hydroxymethyl chlorophyll a reductase activity	0.413525	FALSE	1	622	1	0.00160772	1	7647	9047	GO:0052592	IBA	SORBI_3007G162600
leaf specific genes	GO:MF	GO:0015252	proton channel activity	0.413525	FALSE	18	622	4	0.00643087	0.222222	7647	2447	GO:0005261|GO:0015078	IBA,IBA,IBA,IBA	SORBI_3001G098800,SORBI_3002G316700,SORBI_3004G235200,SORBI_3010G265500
leaf specific genes	GO:MF	GO:0016411	acylglycerol O-acyltransferase activity	0.41795	FALSE	13	622	3	0.00482315	0.230769	7647	2793	GO:0008374	IBA,IBA,IBA	SORBI_3003G309600,SORBI_3003G162400,SORBI_3006G221500
leaf specific genes	GO:MF	GO:0016791	phosphatase activity	0.41795	FALSE	188	622	21	0.0337621	0.111702	7647	2995	GO:0042578	IBA,IBA,IBA,IBA,IBA,IBA,IBA,IBA,IBA,IBA,IBA,IBA,IBA,IBA,IBA,IBA,IBA,IBA,IBA,IBA,IBA	SORBI_3003G277600,SORBI_3003G279300,SORBI_3001G425400,SORBI_3003G058700,SORBI_3003G229700,SORBI_3003G359100,SORBI_3003G367500,SORBI_3005G036100,SORBI_3005G214400,SORBI_3006G130300,SORBI_3007G131600,SORBI_3008G008500,SORBI_3010G219700,SORBI_3003G360700,SORBI_3001G073500,SORBI_3001G442300,SORBI_3003G245800,SORBI_3009G048900,SORBI_3009G056700,SORBI_3010G039500,SORBI_3010G079000
leaf specific genes	GO:MF	GO:0008422	beta-glucosidase activity	0.41795	FALSE	38	622	6	0.0096463	0.157895	7647	1704	GO:0015926	IBA,IBA,IBA,IBA,IBA,IBA	SORBI_3005G217000,SORBI_3006G145600,SORBI_3003G332700,SORBI_3006G145500,SORBI_3006G145700,SORBI_3009G113800
leaf specific genes	GO:MF	GO:0004601	peroxidase activity	0.44912	FALSE	77	622	10	0.0160772	0.12987	7647	916	GO:0016209|GO:0016684	IBA,IBA,IBA,IBA,IBA,IBA,IBA,IBA,IBA,IBA	SORBI_3006G272900,SORBI_3010G067100,SORBI_3004G076000,SORBI_3004G175500,SORBI_3006G204000,SORBI_3010G072900,SORBI_3004G168500,SORBI_3001G517700,SORBI_3004G359300,SORBI_3010G134200
leaf specific genes	GO:MF	GO:0016627	oxidoreductase activity, acting on the CH-CH group of donors	0.44912	FALSE	30	622	5	0.00803859	0.166667	7647	2868	GO:0016491	IBA,IBA,IBA,IBA,IBA	SORBI_3003G146500,SORBI_3003G439000,SORBI_3006G210800,SORBI_3007G076700,SORBI_3008G078900
leaf specific genes	GO:MF	GO:0015293	symporter activity	0.44912	FALSE	30	622	5	0.00803859	0.166667	7647	2467	GO:0015291	IBA,IBA,IBA,IBA,IBA	SORBI_3002G201900,SORBI_3006G102800,SORBI_3002G406700,SORBI_3001G434000,SORBI_3001G469600
leaf specific genes	GO:MF	GO:0016684	oxidoreductase activity, acting on peroxide as acceptor	0.44912	FALSE	77	622	10	0.0160772	0.12987	7647	2911	GO:0016491	IBA,IBA,IBA,IBA,IBA,IBA,IBA,IBA,IBA,IBA	SORBI_3006G272900,SORBI_3010G067100,SORBI_3004G076000,SORBI_3004G175500,SORBI_3006G204000,SORBI_3010G072900,SORBI_3004G168500,SORBI_3001G517700,SORBI_3004G359300,SORBI_3010G134200
leaf specific genes	GO:MF	GO:0016857	racemase and epimerase activity, acting on carbohydrates and derivatives	0.470752	FALSE	22	622	4	0.00643087	0.181818	7647	3048	GO:0016854	IBA,IBA,IBA,IBA	SORBI_3001G090200,SORBI_3001G498300,SORBI_3001G491000,SORBI_3002G172700
leaf specific genes	GO:MF	GO:0015078	proton transmembrane transporter activity	0.470752	FALSE	88	622	11	0.0176849	0.125	7647	2305	GO:0008324|GO:0022890	IBA,IBA,IBA,IBA,IBA,IBA,IBA,IBA,IBA,IBA,IBA	SORBI_3002G201900,SORBI_3004G121400,SORBI_3001G098800,SORBI_3002G316700,SORBI_3004G235200,SORBI_3006G102800,SORBI_3001G417200,SORBI_3001G469600,SORBI_3002G408100,SORBI_3003G184800,SORBI_3010G265500
leaf specific genes	GO:MF	GO:0016861	intramolecular oxidoreductase activity, interconverting aldoses and ketoses	0.470752	FALSE	14	622	3	0.00482315	0.214286	7647	3051	GO:0016860	IBA,IBA,IBA	SORBI_3006G112600,SORBI_3002G277100,SORBI_3005G176100
leaf specific genes	GO:MF	GO:0016634	oxidoreductase activity, acting on the CH-CH group of donors, oxygen as acceptor	0.491345	FALSE	7	622	2	0.00321543	0.285714	7647	2875	GO:0016627	IBA,IBA	SORBI_3006G210800,SORBI_3007G076700
leaf specific genes	GO:MF	GO:0070568	guanylyltransferase activity	0.491345	FALSE	7	622	2	0.00321543	0.285714	7647	8750	GO:0016779	IBA,IBA	SORBI_3003G355200,SORBI_3008G064700
leaf specific genes	GO:MF	GO:0140101	catalytic activity, acting on a tRNA	0.522331	FALSE	96	622	11	0.0176849	0.114583	7647	10509	GO:0140098	IBA,IBA,IBA,IBA,IBA,IBA,IBA,IBA,IBA,IBA,IBA	SORBI_3002G356900,SORBI_3003G094350,SORBI_3003G287900,SORBI_3003G292300,SORBI_3004G317700,SORBI_3005G143500,SORBI_3005G184300,SORBI_3010G100900,SORBI_3001G151700,SORBI_3001G461700,SORBI_3001G436400
leaf specific genes	GO:MF	GO:0004617	phosphoglycerate dehydrogenase activity	0.522331	FALSE	8	622	2	0.00321543	0.25	7647	931	GO:0016616	IBA,IBA	SORBI_3010G214100,SORBI_3001G446100
leaf specific genes	GO:MF	GO:0004793	threonine aldolase activity	0.522331	FALSE	2	622	1	0.00160772	0.5	7647	1070	GO:0016832	IBA	SORBI_3006G147700
leaf specific genes	GO:MF	GO:0046857	oxidoreductase activity, acting on other nitrogenous compounds as donors, with NAD or NADP as acceptor	0.522331	FALSE	2	622	1	0.00160772	0.5	7647	6270	GO:0016661	IBA	SORBI_3007G153900
leaf specific genes	GO:MF	GO:0046524	sucrose-phosphate synthase activity	0.522331	FALSE	2	622	1	0.00160772	0.5	7647	6218	GO:0035251	IBA	SORBI_3003G403300
leaf specific genes	GO:MF	GO:0046508	hydrolase activity, acting on carbon-sulfur bonds	0.522331	FALSE	2	622	1	0.00160772	0.5	7647	6213	GO:0016787	IBA	SORBI_3009G123300
leaf specific genes	GO:MF	GO:0050463	nitrate reductase [NAD(P)H] activity	0.522331	FALSE	2	622	1	0.00160772	0.5	7647	7767	GO:0008940|GO:0046857	IBA	SORBI_3007G153900
leaf specific genes	GO:MF	GO:0051139	metal cation:proton antiporter activity	0.522331	FALSE	15	622	3	0.00482315	0.2	7647	8014	GO:0015078|GO:0140828	IBA,IBA,IBA	SORBI_3004G121400,SORBI_3002G408100,SORBI_3003G184800
leaf specific genes	GO:MF	GO:0045174	glutathione dehydrogenase (ascorbate) activity	0.522331	FALSE	2	622	1	0.00160772	0.5	7647	6117	GO:0015038|GO:0016209|GO:0016672	IBA	SORBI_3010G095200
leaf specific genes	GO:MF	GO:0008124	4-alpha-hydroxytetrahydrobiopterin dehydratase activity	0.522331	FALSE	2	622	1	0.00160772	0.5	7647	1570	GO:0016836	IBA	SORBI_3001G029100
leaf specific genes	GO:MF	GO:0004750	D-ribulose-phosphate 3-epimerase activity	0.522331	FALSE	2	622	1	0.00160772	0.5	7647	1035	GO:0016857	IBA	SORBI_3001G491000
leaf specific genes	GO:MF	GO:0042578	phosphoric ester hydrolase activity	0.522331	FALSE	223	622	23	0.0369775	0.103139	7647	5654	GO:0016788	IBA,IBA,IBA,IBA,IBA,IBA,IBA,IBA,IBA,IBA,IBA,IBA,IBA,IBA,IBA,IBA,IBA,IBA,IBA,IBA,IBA,IBA,IBA	SORBI_3003G277600,SORBI_3003G279300,SORBI_3001G425400,SORBI_3002G098900,SORBI_3003G058700,SORBI_3003G229700,SORBI_3003G359100,SORBI_3003G367500,SORBI_3005G036100,SORBI_3005G214400,SORBI_3006G130300,SORBI_3007G131600,SORBI_3008G008500,SORBI_3010G219700,SORBI_3003G360700,SORBI_3001G073500,SORBI_3001G442300,SORBI_3003G245800,SORBI_3006G081200,SORBI_3009G048900,SORBI_3009G056700,SORBI_3010G039500,SORBI_3010G079000
leaf specific genes	GO:MF	GO:0051536	iron-sulfur cluster binding	0.522331	FALSE	33	622	5	0.00803859	0.151515	7647	8062	GO:0051540	IBA,IBA,IBA,IBA,IBA	SORBI_3002G297900,SORBI_3004G165700,SORBI_3006G010900,SORBI_3008G164900,SORBI_3003G162100
leaf specific genes	GO:MF	GO:0051540	metal cluster binding	0.522331	FALSE	33	622	5	0.00803859	0.151515	7647	8066	GO:0005488	IBA,IBA,IBA,IBA,IBA	SORBI_3002G297900,SORBI_3004G165700,SORBI_3006G010900,SORBI_3008G164900,SORBI_3003G162100
leaf specific genes	GO:MF	GO:0004740	pyruvate dehydrogenase (acetyl-transferring) kinase activity	0.522331	FALSE	2	622	1	0.00160772	0.5	7647	1026	GO:0004672	IBA	SORBI_3002G390500
leaf specific genes	GO:MF	GO:0071917	triose-phosphate transmembrane transporter activity	0.522331	FALSE	2	622	1	0.00160772	0.5	7647	8882	GO:0015605|GO:1901505	IBA	SORBI_3002G322000
leaf specific genes	GO:MF	GO:0036137	kynurenine aminotransferase activity	0.522331	FALSE	2	622	1	0.00160772	0.5	7647	5437	GO:0008483	IBA	SORBI_3001G215300
leaf specific genes	GO:MF	GO:0004829	threonine-tRNA ligase activity	0.522331	FALSE	2	622	1	0.00160772	0.5	7647	1104	GO:0004812	IBA	SORBI_3002G356900
leaf specific genes	GO:MF	GO:0120014	phospholipid transfer activity	0.522331	FALSE	16	622	3	0.00482315	0.1875	7647	10435	GO:0005548|GO:0120013	IBA,IBA,IBA	SORBI_3008G088000,SORBI_3009G090800,SORBI_3008G086700
leaf specific genes	GO:MF	GO:0004830	tryptophan-tRNA ligase activity	0.522331	FALSE	2	622	1	0.00160772	0.5	7647	1105	GO:0004812	IBA	SORBI_3003G292300
leaf specific genes	GO:MF	GO:0070181	small ribosomal subunit rRNA binding	0.522331	FALSE	15	622	3	0.00482315	0.2	7647	8688	GO:0019843	IBA,IBA,IBA	SORBI_3001G017000,SORBI_3003G256200,SORBI_3008G130900
leaf specific genes	GO:MF	GO:0042879	aldonate transmembrane transporter activity	0.522331	FALSE	2	622	1	0.00160772	0.5	7647	5687	GO:0046943	IBA	SORBI_3002G322000
leaf specific genes	GO:MF	GO:0052592	oxidoreductase activity, acting on CH or CH2 groups, with an iron-sulfur protein as acceptor	0.522331	FALSE	2	622	1	0.00160772	0.5	7647	8156	GO:0016725	IBA	SORBI_3007G162600
leaf specific genes	GO:MF	GO:0120013	lipid transfer activity	0.522331	FALSE	16	622	3	0.00482315	0.1875	7647	10434	GO:0005319	IBA,IBA,IBA	SORBI_3008G088000,SORBI_3009G090800,SORBI_3008G086700
leaf specific genes	GO:MF	GO:0004828	serine-tRNA ligase activity	0.522331	FALSE	2	622	1	0.00160772	0.5	7647	1103	GO:0004812	IBA	SORBI_3005G184300
leaf specific genes	GO:MF	GO:0004807	triose-phosphate isomerase activity	0.522331	FALSE	2	622	1	0.00160772	0.5	7647	1083	GO:0016861	IBA	SORBI_3002G277100
leaf specific genes	GO:MF	GO:0016672	oxidoreductase activity, acting on a sulfur group of donors, quinone or similar compound as acceptor	0.522331	FALSE	2	622	1	0.00160772	0.5	7647	2904	GO:0016667	IBA	SORBI_3010G095200
leaf specific genes	GO:MF	GO:0005355	glucose transmembrane transporter activity	0.522331	FALSE	17	622	3	0.00482315	0.176471	7647	1439	GO:0015149	IBA,IBA,IBA	SORBI_3002G201900,SORBI_3006G102800,SORBI_3001G469600
leaf specific genes	GO:MF	GO:0003852	2-isopropylmalate synthase activity	0.522331	FALSE	2	622	1	0.00160772	0.5	7647	394	GO:0046912	IBA	SORBI_3008G012400
leaf specific genes	GO:MF	GO:0003873	6-phosphofructo-2-kinase activity	0.522331	FALSE	2	622	1	0.00160772	0.5	7647	413	GO:0008443	IBA	SORBI_3009G056700
leaf specific genes	GO:MF	GO:0015120	phosphoglycerate transmembrane transporter activity	0.522331	FALSE	2	622	1	0.00160772	0.5	7647	2341	GO:0042879	IBA	SORBI_3002G322000
leaf specific genes	GO:MF	GO:0008732	L-allo-threonine aldolase activity	0.522331	FALSE	2	622	1	0.00160772	0.5	7647	1871	GO:0004793	IBA	SORBI_3006G147700
leaf specific genes	GO:MF	GO:0008835	diaminohydroxyphosphoribosylaminopyrimidine deaminase activity	0.522331	FALSE	2	622	1	0.00160772	0.5	7647	1966	GO:0016814|GO:0019239	IBA	SORBI_3001G531400
leaf specific genes	GO:MF	GO:0008887	glycerate kinase activity	0.522331	FALSE	2	622	1	0.00160772	0.5	7647	2007	GO:0016301|GO:0016773	IBA	SORBI_3009G004100
leaf specific genes	GO:MF	GO:0008940	nitrate reductase activity	0.522331	FALSE	2	622	1	0.00160772	0.5	7647	2054	GO:0016661	IBA	SORBI_3007G153900
leaf specific genes	GO:MF	GO:0016701	oxidoreductase activity, acting on single donors with incorporation of molecular oxygen	0.522331	FALSE	24	622	4	0.00643087	0.166667	7647	2921	GO:0016491	IBA,IBA,IBA,IBA	SORBI_3001G509200,SORBI_3004G268500,SORBI_3003G435800,SORBI_3001G125700
leaf specific genes	GO:MF	GO:0016854	racemase and epimerase activity	0.522331	FALSE	25	622	4	0.00643087	0.16	7647	3045	GO:0016853	IBA,IBA,IBA,IBA	SORBI_3001G090200,SORBI_3001G498300,SORBI_3001G491000,SORBI_3002G172700
leaf specific genes	GO:MF	GO:0004519	endonuclease activity	0.522331	FALSE	157	622	17	0.0273312	0.10828	7647	854	GO:0004518	IBA,IBA,IBA,IBA,IBA,IBA,IBA,IBA,IBA,IBA,IBA,IBA,IBA,IBA,IBA,IBA,IBA	SORBI_3001G217900,SORBI_3007G000900,SORBI_3001G380900,SORBI_3002G209600,SORBI_3002G231200,SORBI_3002G278700,SORBI_3002G278800,SORBI_3003G068300,SORBI_3003G301300,SORBI_3003G318300,SORBI_3004G272600,SORBI_3001G455500,SORBI_3001G460200,SORBI_3002G406400,SORBI_3004G269600,SORBI_3006G166000,SORBI_3007G165701
leaf specific genes	GO:MF	GO:0004475	mannose-1-phosphate guanylyltransferase (GTP) activity	0.522331	FALSE	2	622	1	0.00160772	0.5	7647	812	GO:0070568	IBA	SORBI_3003G355200
leaf specific genes	GO:MF	GO:0016212	kynurenine-oxoglutarate transaminase activity	0.522331	FALSE	2	622	1	0.00160772	0.5	7647	2744	GO:0036137	IBA	SORBI_3001G215300
leaf specific genes	GO:MF	GO:0009703	nitrate reductase (NADH) activity	0.522331	FALSE	2	622	1	0.00160772	0.5	7647	2158	GO:0050463	IBA	SORBI_3007G153900
leaf specific genes	GO:MF	GO:0004331	fructose-2,6-bisphosphate 2-phosphatase activity	0.522331	FALSE	2	622	1	0.00160772	0.5	7647	695	GO:0050308	IBA	SORBI_3009G056700
leaf specific genes	GO:MF	GO:0015462	ABC-type protein transporter activity	0.522331	FALSE	2	622	1	0.00160772	0.5	7647	2572	GO:0015450|GO:0140359	IBA	SORBI_3003G150800
leaf specific genes	GO:MF	GO:0015369	calcium:proton antiporter activity	0.522331	FALSE	8	622	2	0.00321543	0.25	7647	2509	GO:0015368|GO:0051139	IBA,IBA	SORBI_3004G121400,SORBI_3003G184800
leaf specific genes	GO:MF	GO:0015318	inorganic molecular entity transmembrane transporter activity	0.522331	FALSE	266	622	27	0.0434084	0.101504	7647	2482	GO:0022857	IBA,IBA,IBA,IBA,IBA,IBA,IBA,IBA,IBA,IBA,IBA,IBA,IBA,IBA,IBA,IBA,IBA,IBA,IBA,IBA,IBA,IBA,IBA,IBA,IBA,IBA,IBA	SORBI_3002G001800,SORBI_3002G201900,SORBI_3002G281000,SORBI_3004G059800,SORBI_3004G121400,SORBI_3006G244000,SORBI_3001G098800,SORBI_3001G184100,SORBI_3002G316700,SORBI_3003G133700,SORBI_3004G235200,SORBI_3006G102800,SORBI_3001G135100,SORBI_3003G014100,SORBI_3004G199900,SORBI_3001G302800,SORBI_3001G417200,SORBI_3001G469600,SORBI_3002G291800,SORBI_3002G408100,SORBI_3003G184800,SORBI_3004G107500,SORBI_3004G193000,SORBI_3007G123500,SORBI_3008G173800,SORBI_3010G251700,SORBI_3010G265500
leaf specific genes	GO:MF	GO:0015103	inorganic anion transmembrane transporter activity	0.522331	FALSE	35	622	5	0.00803859	0.142857	7647	2325	GO:0015318	IBA,IBA,IBA,IBA,IBA	SORBI_3006G244000,SORBI_3001G302800,SORBI_3002G291800,SORBI_3004G193000,SORBI_3007G123500
leaf specific genes	GO:MF	GO:0003951	NAD+ kinase activity	0.522331	FALSE	2	622	1	0.00160772	0.5	7647	466	GO:0016301|GO:0016773	IBA	SORBI_3005G068700
leaf specific genes	GO:MF	GO:0004476	mannose-6-phosphate isomerase activity	0.522331	FALSE	2	622	1	0.00160772	0.5	7647	813	GO:0016861	IBA	SORBI_3005G176100
leaf specific genes	GO:MF	GO:0016860	intramolecular oxidoreductase activity	0.522331	FALSE	45	622	6	0.0096463	0.133333	7647	3050	GO:0016853	IBA,IBA,IBA,IBA,IBA,IBA	SORBI_3006G103400,SORBI_3006G112600,SORBI_3006G146300,SORBI_3010G249600,SORBI_3002G277100,SORBI_3005G176100
leaf specific genes	GO:MF	GO:0015116	sulfate transmembrane transporter activity	0.522331	FALSE	8	622	2	0.00321543	0.25	7647	2338	GO:0015103|GO:1901682|GO:1901702	IBA,IBA	SORBI_3006G244000,SORBI_3007G123500
leaf specific genes	GO:MF	GO:0140828	metal cation:monoatomic cation antiporter activity	0.522331	FALSE	17	622	3	0.00482315	0.176471	7647	10761	GO:0015297|GO:0022853|GO:0046873	IBA,IBA,IBA	SORBI_3004G121400,SORBI_3002G408100,SORBI_3003G184800
leaf specific genes	GO:MF	GO:0004019	adenylosuccinate synthase activity	0.522331	FALSE	2	622	1	0.00160772	0.5	7647	513	GO:0016879	IBA	SORBI_3001G126300
leaf specific genes	GO:MF	GO:0000978	RNA polymerase II cis-regulatory region sequence-specific DNA binding	0.522331	FALSE	104	622	12	0.0192926	0.115385	7647	117	GO:0000977|GO:0000987	IBA,IBA,IBA,IBA,IBA,IBA,IBA,IBA,IBA,IBA,IBA,IBA	SORBI_3003G073700,SORBI_3004G250000,SORBI_3001G102300,SORBI_3001G314900,SORBI_3001G338700,SORBI_3001G496200,SORBI_3001G525900,SORBI_3001G526800,SORBI_3010G006300,SORBI_3001G086500,SORBI_3001G314400,SORBI_3001G435500
leaf specific genes	GO:MF	GO:0008198	ferrous iron binding	0.522331	FALSE	17	622	3	0.00482315	0.176471	7647	1610	GO:0005506	IBA,IBA,IBA	SORBI_3004G165700,SORBI_3008G004800,SORBI_3001G442300
leaf specific genes	GO:MF	GO:0004614	phosphoglucomutase activity	0.522331	FALSE	2	622	1	0.00160772	0.5	7647	928	GO:0016868	IBA	SORBI_3003G222500
leaf specific genes	GO:MF	GO:0008199	ferric iron binding	0.522331	FALSE	8	622	2	0.00321543	0.25	7647	1611	GO:0005506|GO:1901681	IBA,IBA	SORBI_3008G004800,SORBI_3001G442300
leaf specific genes	GO:MF	GO:0015112	nitrate transmembrane transporter activity	0.533337	FALSE	9	622	2	0.00321543	0.222222	7647	2334	GO:0015103|GO:1901702	IBA,IBA	SORBI_3001G302800,SORBI_3004G193000
leaf specific genes	GO:MF	GO:0004017	adenylate kinase activity	0.533337	FALSE	9	622	2	0.00321543	0.222222	7647	511	GO:0050145	IBA,IBA	SORBI_3007G113600,SORBI_3007G009200
leaf specific genes	GO:MF	GO:0043023	ribosomal large subunit binding	0.533337	FALSE	9	622	2	0.00321543	0.222222	7647	5737	GO:0043022	IBA,IBA	SORBI_3007G013400,SORBI_3002G251400
leaf specific genes	GO:MF	GO:0004144	diacylglycerol O-acyltransferase activity	0.533337	FALSE	9	622	2	0.00321543	0.222222	7647	628	GO:0016411	IBA,IBA	SORBI_3003G309600,SORBI_3003G162400
leaf specific genes	GO:MF	GO:0008168	methyltransferase activity	0.542981	FALSE	184	622	19	0.0305466	0.103261	7647	1588	GO:0016741	IBA,IBA,IBA,IBA,IBA,IBA,IBA,IBA,IBA,IBA,IBA,IBA,IBA,IBA,IBA,IBA,IBA,IBA,IBA	SORBI_3001G073300,SORBI_3001G046600,SORBI_3001G046700,SORBI_3001G448400,SORBI_3002G199000,SORBI_3003G233700,SORBI_3004G036100,SORBI_3004G036200,SORBI_3007G170500,SORBI_3008G171300,SORBI_3010G022100,SORBI_3004G255500,SORBI_3005G190800,SORBI_3006G140900,SORBI_3007G074800,SORBI_3002G258400,SORBI_3003G229600,SORBI_3007G124500,SORBI_3008G061401
leaf specific genes	GO:MF	GO:0016788	hydrolase activity, acting on ester bonds	0.556044	FALSE	549	622	51	0.0819936	0.0928962	7647	2993	GO:0016787	IBA,IBA,IBA,IBA,IBA,IBA,IBA,IBA,IBA,IBA,IBA,IBA,IBA,IBA,IBA,IBA,IBA,IBA,IBA,IBA,IBA,IBA,IBA,IBA,IBA,IBA,IBA,IBA,IBA,IBA,IBA,IBA,IBA,IBA,IBA,IBA,IBA,IBA,IBA,IBA,IBA,IBA,IBA,IBA,IBA,IBA,IBA,IBA,IBA,IBA,IBA	SORBI_3001G217900,SORBI_3003G277600,SORBI_3003G279300,SORBI_3007G000900,SORBI_3001G046700,SORBI_3001G380900,SORBI_3001G425400,SORBI_3002G098900,SORBI_3002G186600,SORBI_3002G209600,SORBI_3002G231200,SORBI_3002G278700,SORBI_3002G278800,SORBI_3002G341600,SORBI_3003G058700,SORBI_3003G068300,SORBI_3003G150600,SORBI_3003G229700,SORBI_3003G301300,SORBI_3003G318300,SORBI_3003G359100,SORBI_3003G367500,SORBI_3004G272600,SORBI_3005G036100,SORBI_3005G214400,SORBI_3006G130300,SORBI_3007G131600,SORBI_3008G008500,SORBI_3010G100900,SORBI_3010G219700,SORBI_3001G455500,SORBI_3001G460200,SORBI_3002G406400,SORBI_3003G360700,SORBI_3004G269600,SORBI_3006G166000,SORBI_3010G071300,SORBI_3003G149400,SORBI_3001G073500,SORBI_3001G263100,SORBI_3001G436400,SORBI_3001G442300,SORBI_3003G245800,SORBI_3004G265200,SORBI_3006G081200,SORBI_3007G165701,SORBI_3009G048900,SORBI_3009G056700,SORBI_3009G140600,SORBI_3010G039500,SORBI_3010G079000
leaf specific genes	GO:MF	GO:0005548	phospholipid transporter activity	0.566461	FALSE	18	622	3	0.00482315	0.166667	7647	1518	GO:0005319	IBA,IBA,IBA	SORBI_3008G088000,SORBI_3009G090800,SORBI_3008G086700
leaf specific genes	GO:MF	GO:0005216	monoatomic ion channel activity	0.566461	FALSE	67	622	8	0.0128617	0.119403	7647	1358	GO:0015075|GO:0015267	IBA,IBA,IBA,IBA,IBA,IBA,IBA,IBA	SORBI_3010G231300,SORBI_3001G098800,SORBI_3002G316700,SORBI_3004G235200,SORBI_3008G078400,SORBI_3004G107500,SORBI_3006G193200,SORBI_3010G265500
leaf specific genes	GO:MF	GO:0016765	transferase activity, transferring alkyl or aryl (other than methyl) groups	0.567563	FALSE	131	622	14	0.022508	0.10687	7647	2975	GO:0016740	IBA,IBA,IBA,IBA,IBA,IBA,IBA,IBA,IBA,IBA,IBA,IBA,IBA,IBA	SORBI_3001G469700,SORBI_3003G187000,SORBI_3010G038500,SORBI_3010G276400,SORBI_3004G054500,SORBI_3001G318900,SORBI_3001G475600,SORBI_3001G317400,SORBI_3001G317800,SORBI_3001G491000,SORBI_3004G343900,SORBI_3007G169100,SORBI_3008G180800,SORBI_3009G246400
leaf specific genes	GO:MF	GO:0016831	carboxy-lyase activity	0.594707	FALSE	38	622	5	0.00803859	0.131579	7647	3026	GO:0016830	IBA,IBA,IBA,IBA,IBA	SORBI_3006G112600,SORBI_3001G379700,SORBI_3003G225100,SORBI_3010G021800,SORBI_3010G160700
leaf specific genes	GO:MF	GO:0004029	aldehyde dehydrogenase (NAD+) activity	0.594707	FALSE	10	622	2	0.00321543	0.2	7647	523	GO:0004030	IBA,IBA	SORBI_3007G140700,SORBI_3004G300800
leaf specific genes	GO:MF	GO:0015368	calcium:monoatomic cation antiporter activity	0.594707	FALSE	10	622	2	0.00321543	0.2	7647	2508	GO:0015085|GO:0140828	IBA,IBA	SORBI_3004G121400,SORBI_3003G184800
leaf specific genes	GO:MF	GO:0051537	2 iron, 2 sulfur cluster binding	0.594707	FALSE	10	622	2	0.00321543	0.2	7647	8063	GO:0051536	IBA,IBA	SORBI_3002G297900,SORBI_3004G165700
leaf specific genes	GO:MF	GO:0051287	NAD binding	0.594707	FALSE	10	622	2	0.00321543	0.2	7647	8025	GO:0030554	IBA,IBA	SORBI_3001G519800,SORBI_3006G105900
leaf specific genes	GO:MF	GO:0008374	O-acyltransferase activity	0.594707	FALSE	58	622	7	0.011254	0.12069	7647	1669	GO:0016747	IBA,IBA,IBA,IBA,IBA,IBA,IBA	SORBI_3001G514800,SORBI_3003G229700,SORBI_3003G309600,SORBI_3005G214400,SORBI_3003G360700,SORBI_3003G162400,SORBI_3006G221500
leaf specific genes	GO:MF	GO:0008252	nucleotidase activity	0.594707	FALSE	10	622	2	0.00321543	0.2	7647	1627	GO:0016791	IBA,IBA	SORBI_3001G073500,SORBI_3009G048900
leaf specific genes	GO:MF	GO:0004030	aldehyde dehydrogenase [NAD(P)+] activity	0.594707	FALSE	10	622	2	0.00321543	0.2	7647	524	GO:0016620	IBA,IBA	SORBI_3007G140700,SORBI_3004G300800
leaf specific genes	GO:MF	GO:0004462	lactoylglutathione lyase activity	0.605963	FALSE	3	622	1	0.00160772	0.333333	7647	801	GO:0016846	IBA	SORBI_3009G085200
leaf specific genes	GO:MF	GO:0008686	3,4-dihydroxy-2-butanone-4-phosphate synthase activity	0.605963	FALSE	3	622	1	0.00160772	0.333333	7647	1836	GO:0016830	IBA	SORBI_3009G164300
leaf specific genes	GO:MF	GO:0016661	oxidoreductase activity, acting on other nitrogenous compounds as donors	0.605963	FALSE	3	622	1	0.00160772	0.333333	7647	2895	GO:0016491	IBA	SORBI_3007G153900
leaf specific genes	GO:MF	GO:0080048	GDP-D-glucose phosphorylase activity	0.605963	FALSE	3	622	1	0.00160772	0.333333	7647	8947	GO:0070568	IBA	SORBI_3008G064700
leaf specific genes	GO:MF	GO:0031956	medium-chain fatty acid-CoA ligase activity	0.605963	FALSE	3	622	1	0.00160772	0.333333	7647	4385	GO:0015645|GO:0016405	IBA	SORBI_3007G029300
leaf specific genes	GO:MF	GO:0016747	acyltransferase activity, transferring groups other than amino-acyl groups	0.605963	FALSE	180	622	18	0.0289389	0.1	7647	2958	GO:0016746	IBA,IBA,IBA,IBA,IBA,IBA,IBA,IBA,IBA,IBA,IBA,IBA,IBA,IBA,IBA,IBA,IBA,IBA	SORBI_3008G074000,SORBI_3001G514800,SORBI_3003G068300,SORBI_3003G069200,SORBI_3003G229700,SORBI_3003G309600,SORBI_3005G102100,SORBI_3005G214400,SORBI_3006G020200,SORBI_3006G211000,SORBI_3007G127600,SORBI_3007G170400,SORBI_3009G175500,SORBI_3003G360700,SORBI_3008G163200,SORBI_3003G068800,SORBI_3003G162400,SORBI_3006G221500
leaf specific genes	GO:MF	GO:0016405	CoA-ligase activity	0.605963	FALSE	29	622	4	0.00643087	0.137931	7647	2787	GO:0016877	IBA,IBA,IBA,IBA	SORBI_3001G500800,SORBI_3004G272700,SORBI_3007G029300,SORBI_3001G282800
leaf specific genes	GO:MF	GO:0016862	intramolecular oxidoreductase activity, interconverting keto- and enol-groups	0.605963	FALSE	3	622	1	0.00160772	0.333333	7647	3052	GO:0016860	IBA	SORBI_3010G249600
leaf specific genes	GO:MF	GO:0000987	cis-regulatory region sequence-specific DNA binding	0.605963	FALSE	113	622	12	0.0192926	0.106195	7647	120	GO:0000976	IBA,IBA,IBA,IBA,IBA,IBA,IBA,IBA,IBA,IBA,IBA,IBA	SORBI_3003G073700,SORBI_3004G250000,SORBI_3001G102300,SORBI_3001G314900,SORBI_3001G338700,SORBI_3001G496200,SORBI_3001G525900,SORBI_3001G526800,SORBI_3010G006300,SORBI_3001G086500,SORBI_3001G314400,SORBI_3001G435500
leaf specific genes	GO:MF	GO:0004425	indole-3-glycerol-phosphate synthase activity	0.605963	FALSE	3	622	1	0.00160772	0.333333	7647	776	GO:0016831	IBA	SORBI_3006G112600
leaf specific genes	GO:MF	GO:0019843	rRNA binding	0.605963	FALSE	70	622	8	0.0128617	0.114286	7647	3736	GO:0003723	IBA,IBA,IBA,IBA,IBA,IBA,IBA,IBA	SORBI_3001G017000,SORBI_3001G027600,SORBI_3001G527100,SORBI_3003G256200,SORBI_3001G455500,SORBI_3008G130900,SORBI_3009G235100,SORBI_3004G235600
leaf specific genes	GO:MF	GO:0000977	RNA polymerase II transcription regulatory region sequence-specific DNA binding	0.605963	FALSE	135	622	14	0.022508	0.103704	7647	116	GO:0000976	IBA,IBA,IBA,IBA,IBA,IBA,IBA,IBA,IBA,IBA,IBA,IBA,IBA,IBA	SORBI_3003G073700,SORBI_3004G250000,SORBI_3001G102300,SORBI_3001G314900,SORBI_3001G338700,SORBI_3001G496200,SORBI_3001G525900,SORBI_3001G526800,SORBI_3004G085600,SORBI_3010G006300,SORBI_3010G173400,SORBI_3001G086500,SORBI_3001G314400,SORBI_3001G435500
leaf specific genes	GO:MF	GO:0016040	glutamate synthase (NADH) activity	0.605963	FALSE	3	622	1	0.00160772	0.333333	7647	2708	GO:0045181	IBA	SORBI_3002G402700
leaf specific genes	GO:MF	GO:0018812	3-hydroxyacyl-CoA dehydratase activity	0.605963	FALSE	3	622	1	0.00160772	0.333333	7647	3555	GO:0004300	IBA	SORBI_3009G164400
leaf specific genes	GO:MF	GO:0016903	oxidoreductase activity, acting on the aldehyde or oxo group of donors	0.605963	FALSE	40	622	5	0.00803859	0.125	7647	3087	GO:0016491	IBA,IBA,IBA,IBA,IBA	SORBI_3001G519800,SORBI_3006G105900,SORBI_3007G140700,SORBI_3007G170800,SORBI_3004G300800
leaf specific genes	GO:MF	GO:0140359	ABC-type transporter activity	0.605963	FALSE	3	622	1	0.00160772	0.333333	7647	10568	GO:0042626	IBA	SORBI_3003G150800
leaf specific genes	GO:MF	GO:0047196	long-chain-alcohol O-fatty-acyltransferase activity	0.605963	FALSE	3	622	1	0.00160772	0.333333	7647	6519	GO:0008374	IBA	SORBI_3003G309600
leaf specific genes	GO:MF	GO:0016618	hydroxypyruvate reductase activity	0.605963	FALSE	3	622	1	0.00160772	0.333333	7647	2861	GO:0016616	IBA	SORBI_3004G001300
leaf specific genes	GO:MF	GO:0045181	glutamate synthase activity, NAD(P)H as acceptor	0.605963	FALSE	3	622	1	0.00160772	0.333333	7647	6118	GO:0015930|GO:0016639	IBA	SORBI_3002G402700
leaf specific genes	GO:MF	GO:0004096	catalase activity	0.605963	FALSE	3	622	1	0.00160772	0.333333	7647	582	GO:0004601	IBA	SORBI_3001G517700
leaf specific genes	GO:MF	GO:0004813	alanine-tRNA ligase activity	0.605963	FALSE	3	622	1	0.00160772	0.333333	7647	1088	GO:0004812	IBA	SORBI_3010G100900
leaf specific genes	GO:MF	GO:0050178	phenylpyruvate tautomerase activity	0.605963	FALSE	3	622	1	0.00160772	0.333333	7647	7505	GO:0016862	IBA	SORBI_3010G249600
leaf specific genes	GO:MF	GO:0070569	uridylyltransferase activity	0.605963	FALSE	11	622	2	0.00321543	0.181818	7647	8751	GO:0016779	IBA,IBA	SORBI_3009G234200,SORBI_3009G168600
leaf specific genes	GO:MF	GO:0047746	chlorophyllase activity	0.605963	FALSE	3	622	1	0.00160772	0.333333	7647	7050	GO:0052689	IBA	SORBI_3009G140600
leaf specific genes	GO:MF	GO:0004749	ribose phosphate diphosphokinase activity	0.605963	FALSE	3	622	1	0.00160772	0.333333	7647	1034	GO:0016778	IBA	SORBI_3001G544600
leaf specific genes	GO:MF	GO:0004825	methionine-tRNA ligase activity	0.605963	FALSE	3	622	1	0.00160772	0.333333	7647	1100	GO:0004812	IBA	SORBI_3001G461700
leaf specific genes	GO:MF	GO:0070006	metalloaminopeptidase activity	0.605963	FALSE	11	622	2	0.00321543	0.181818	7647	8655	GO:0004177|GO:0008235	IBA,IBA	SORBI_3002G314400,SORBI_3006G210400
leaf specific genes	GO:MF	GO:0045300	acyl-[acyl-carrier-protein] desaturase activity	0.605963	FALSE	3	622	1	0.00160772	0.333333	7647	6129	GO:0016717	IBA	SORBI_3003G404000
leaf specific genes	GO:MF	GO:0050660	flavin adenine dinucleotide binding	0.605963	FALSE	40	622	5	0.00803859	0.125	7647	7941	GO:0000166|GO:0043168	IBA,IBA,IBA,IBA,IBA	SORBI_3007G153900,SORBI_3003G439000,SORBI_3006G101600,SORBI_3010G218200,SORBI_3002G120300
leaf specific genes	GO:MF	GO:0045703	ketoreductase activity	0.605963	FALSE	3	622	1	0.00160772	0.333333	7647	6187	GO:0016614	IBA	SORBI_3010G124900
leaf specific genes	GO:MF	GO:0004822	isoleucine-tRNA ligase activity	0.605963	FALSE	3	622	1	0.00160772	0.333333	7647	1097	GO:0004812	IBA	SORBI_3004G317700
leaf specific genes	GO:MF	GO:0016279	protein-lysine N-methyltransferase activity	0.631078	FALSE	21	622	3	0.00482315	0.142857	7647	2764	GO:0008276|GO:0016278	IBA,IBA,IBA	SORBI_3002G199000,SORBI_3003G233700,SORBI_3004G255500
leaf specific genes	GO:MF	GO:0000976	transcription cis-regulatory region binding	0.631078	FALSE	230	622	22	0.0353698	0.0956522	7647	115	GO:0001067|GO:1990837	IBA,IBA,IBA,IBA,IBA,IBA,IBA,IBA,IBA,IBA,IBA,IBA,IBA,IBA,IBA,IBA,IBA,IBA,IBA,IBA,IBA,IBA	SORBI_3003G073700,SORBI_3004G250000,SORBI_3006G093200,SORBI_3001G102300,SORBI_3001G175700,SORBI_3001G314900,SORBI_3001G338700,SORBI_3001G496200,SORBI_3001G525900,SORBI_3001G526800,SORBI_3003G002600,SORBI_3004G085600,SORBI_3007G132000,SORBI_3008G073200,SORBI_3010G006300,SORBI_3010G096300,SORBI_3010G173400,SORBI_3001G358900,SORBI_3001G086500,SORBI_3001G314400,SORBI_3001G435500,SORBI_3003G223400
leaf specific genes	GO:MF	GO:0019187	beta-1,4-mannosyltransferase activity	0.631078	FALSE	21	622	3	0.00482315	0.142857	7647	3664	GO:0000030	IBA,IBA,IBA	SORBI_3002G334500,SORBI_3002G237900,SORBI_3006G080800
leaf specific genes	GO:MF	GO:0051753	mannan synthase activity	0.631078	FALSE	21	622	3	0.00482315	0.142857	7647	8102	GO:0019187	IBA,IBA,IBA	SORBI_3002G334500,SORBI_3002G237900,SORBI_3006G080800
leaf specific genes	GO:MF	GO:0016278	lysine N-methyltransferase activity	0.631078	FALSE	21	622	3	0.00482315	0.142857	7647	2763	GO:0008170|GO:0008757	IBA,IBA,IBA	SORBI_3002G199000,SORBI_3003G233700,SORBI_3004G255500
leaf specific genes	GO:MF	GO:0001067	transcription regulatory region nucleic acid binding	0.631078	FALSE	230	622	22	0.0353698	0.0956522	7647	151	GO:0003676	IBA,IBA,IBA,IBA,IBA,IBA,IBA,IBA,IBA,IBA,IBA,IBA,IBA,IBA,IBA,IBA,IBA,IBA,IBA,IBA,IBA,IBA	SORBI_3003G073700,SORBI_3004G250000,SORBI_3006G093200,SORBI_3001G102300,SORBI_3001G175700,SORBI_3001G314900,SORBI_3001G338700,SORBI_3001G496200,SORBI_3001G525900,SORBI_3001G526800,SORBI_3003G002600,SORBI_3004G085600,SORBI_3007G132000,SORBI_3008G073200,SORBI_3010G006300,SORBI_3010G096300,SORBI_3010G173400,SORBI_3001G358900,SORBI_3001G086500,SORBI_3001G314400,SORBI_3001G435500,SORBI_3003G223400
leaf specific genes	GO:MF	GO:0016799	hydrolase activity, hydrolyzing N-glycosyl compounds	0.631078	FALSE	21	622	3	0.00482315	0.142857	7647	3002	GO:0016798	IBA,IBA,IBA	SORBI_3001G004500,SORBI_3002G286400,SORBI_3008G038500
leaf specific genes	GO:MF	GO:0005506	iron ion binding	0.631078	FALSE	21	622	3	0.00482315	0.142857	7647	1492	GO:0046914	IBA,IBA,IBA	SORBI_3004G165700,SORBI_3008G004800,SORBI_3001G442300
leaf specific genes	GO:MF	GO:0016741	transferase activity, transferring one-carbon groups	0.632608	FALSE	196	622	19	0.0305466	0.0969388	7647	2953	GO:0016740	IBA,IBA,IBA,IBA,IBA,IBA,IBA,IBA,IBA,IBA,IBA,IBA,IBA,IBA,IBA,IBA,IBA,IBA,IBA	SORBI_3001G073300,SORBI_3001G046600,SORBI_3001G046700,SORBI_3001G448400,SORBI_3002G199000,SORBI_3003G233700,SORBI_3004G036100,SORBI_3004G036200,SORBI_3007G170500,SORBI_3008G171300,SORBI_3010G022100,SORBI_3004G255500,SORBI_3005G190800,SORBI_3006G140900,SORBI_3007G074800,SORBI_3002G258400,SORBI_3003G229600,SORBI_3007G124500,SORBI_3008G061401
leaf specific genes	GO:MF	GO:0051117	ATPase binding	0.660296	FALSE	12	622	2	0.00321543	0.166667	7647	8010	GO:0019899	IBA,IBA	SORBI_3003G170200,SORBI_3004G336200
leaf specific genes	GO:MF	GO:0017169	CDP-alcohol phosphatidyltransferase activity	0.66099	FALSE	4	622	1	0.00160772	0.25	7647	3185	GO:0016780	IBA	SORBI_3010G187100
leaf specific genes	GO:MF	GO:0015450	protein-transporting ATPase activity	0.66099	FALSE	4	622	1	0.00160772	0.25	7647	2566	GO:0008320|GO:0042626	IBA	SORBI_3003G150800
leaf specific genes	GO:MF	GO:0000702	oxidized base lesion DNA N-glycosylase activity	0.66099	FALSE	4	622	1	0.00160772	0.25	7647	90	GO:0019104	IBA	SORBI_3008G038500
leaf specific genes	GO:MF	GO:0005524	ATP binding	0.66099	FALSE	33	622	4	0.00643087	0.121212	7647	1503	GO:0032559|GO:0035639	IBA,IBA,IBA,IBA	SORBI_3003G150800,SORBI_3009G183700,SORBI_3010G100900,SORBI_3005G179300
leaf specific genes	GO:MF	GO:0004826	phenylalanine-tRNA ligase activity	0.66099	FALSE	4	622	1	0.00160772	0.25	7647	1101	GO:0004812	IBA	SORBI_3003G287900
leaf specific genes	GO:MF	GO:0015930	glutamate synthase activity	0.66099	FALSE	4	622	1	0.00160772	0.25	7647	2699	GO:0016638	IBA	SORBI_3002G402700
leaf specific genes	GO:MF	GO:0004311	farnesyltranstransferase activity	0.66099	FALSE	4	622	1	0.00160772	0.25	7647	678	GO:0004659	IBA	SORBI_3001G491000
leaf specific genes	GO:MF	GO:0016702	oxidoreductase activity, acting on single donors with incorporation of molecular oxygen, incorporation of two atoms of oxygen	0.66099	FALSE	22	622	3	0.00482315	0.136364	7647	2922	GO:0016701|GO:0051213	IBA,IBA,IBA	SORBI_3001G509200,SORBI_3004G268500,SORBI_3001G125700
leaf specific genes	GO:MF	GO:0005351	carbohydrate:proton symporter activity	0.66099	FALSE	22	622	3	0.00482315	0.136364	7647	1435	GO:0005402|GO:0015295	IBA,IBA,IBA	SORBI_3002G201900,SORBI_3006G102800,SORBI_3001G469600
leaf specific genes	GO:MF	GO:0051018	protein kinase A binding	0.66099	FALSE	4	622	1	0.00160772	0.25	7647	7987	GO:0005515	IBA	SORBI_3002G428000
leaf specific genes	GO:MF	GO:0004356	glutamine synthetase activity	0.66099	FALSE	4	622	1	0.00160772	0.25	7647	720	GO:0016211	IBA	SORBI_3006G249400
leaf specific genes	GO:MF	GO:0003841	1-acylglycerol-3-phosphate O-acyltransferase activity	0.66099	FALSE	4	622	1	0.00160772	0.25	7647	383	GO:0016411|GO:0042171	IBA	SORBI_3006G221500
leaf specific genes	GO:MF	GO:0004566	beta-glucuronidase activity	0.66099	FALSE	4	622	1	0.00160772	0.25	7647	887	GO:0004553	IBA	SORBI_3010G060701
leaf specific genes	GO:MF	GO:0016211	ammonia ligase activity	0.66099	FALSE	4	622	1	0.00160772	0.25	7647	2743	GO:0016880	IBA	SORBI_3006G249400
leaf specific genes	GO:MF	GO:0016725	oxidoreductase activity, acting on CH or CH2 groups	0.66099	FALSE	4	622	1	0.00160772	0.25	7647	2943	GO:0016491	IBA	SORBI_3007G162600
leaf specific genes	GO:MF	GO:0005402	carbohydrate:monoatomic cation symporter activity	0.66099	FALSE	22	622	3	0.00482315	0.136364	7647	1460	GO:0015144|GO:0015294	IBA,IBA,IBA	SORBI_3002G201900,SORBI_3006G102800,SORBI_3001G469600
leaf specific genes	GO:MF	GO:0004823	leucine-tRNA ligase activity	0.66099	FALSE	4	622	1	0.00160772	0.25	7647	1098	GO:0004812	IBA	SORBI_3003G094350
leaf specific genes	GO:MF	GO:0016412	serine O-acyltransferase activity	0.66099	FALSE	4	622	1	0.00160772	0.25	7647	2794	GO:0008374	IBA	SORBI_3001G514800
leaf specific genes	GO:MF	GO:0002161	aminoacyl-tRNA editing activity	0.66099	FALSE	4	622	1	0.00160772	0.25	7647	309	GO:0052689|GO:0140101	IBA	SORBI_3010G100900
leaf specific genes	GO:MF	GO:0034237	protein kinase A regulatory subunit binding	0.66099	FALSE	4	622	1	0.00160772	0.25	7647	4972	GO:0051018	IBA	SORBI_3002G428000
leaf specific genes	GO:MF	GO:0005261	monoatomic cation channel activity	0.66099	FALSE	44	622	5	0.00803859	0.113636	7647	1387	GO:0005216|GO:0008324	IBA,IBA,IBA,IBA,IBA	SORBI_3001G098800,SORBI_3002G316700,SORBI_3004G235200,SORBI_3004G107500,SORBI_3010G265500
leaf specific genes	GO:MF	GO:0071933	Arp2/3 complex binding	0.66099	FALSE	4	622	1	0.00160772	0.25	7647	8883	GO:0044877	IBA	SORBI_3002G428000
leaf specific genes	GO:MF	GO:0003746	translation elongation factor activity	0.66099	FALSE	22	622	3	0.00482315	0.136364	7647	355	GO:0008135	IBA,IBA,IBA	SORBI_3002G405100,SORBI_3004G202200,SORBI_3008G030000
leaf specific genes	GO:MF	GO:0009001	serine O-acetyltransferase activity	0.66099	FALSE	4	622	1	0.00160772	0.25	7647	2098	GO:0016412|GO:0016413	IBA	SORBI_3001G514800
leaf specific genes	GO:MF	GO:0004618	phosphoglycerate kinase activity	0.66099	FALSE	4	622	1	0.00160772	0.25	7647	932	GO:0016301|GO:0016774	IBA	SORBI_3009G183700
leaf specific genes	GO:MF	GO:0106345	glyoxylate reductase activity	0.66099	FALSE	4	622	1	0.00160772	0.25	7647	10369	GO:0016616	IBA	SORBI_3004G001300
leaf specific genes	GO:MF	GO:0030983	mismatched DNA binding	0.66099	FALSE	4	622	1	0.00160772	0.25	7647	4107	GO:0003690	IBA	SORBI_3001G198400
leaf specific genes	GO:MF	GO:0009011	starch synthase activity	0.66099	FALSE	4	622	1	0.00160772	0.25	7647	2104	GO:0046527	IBA	SORBI_3002G116000
leaf specific genes	GO:MF	GO:0030267	glyoxylate reductase (NADP+) activity	0.66099	FALSE	4	622	1	0.00160772	0.25	7647	3890	GO:0106345	IBA	SORBI_3004G001300
leaf specific genes	GO:MF	GO:0022804	active transmembrane transporter activity	0.66099	FALSE	223	622	21	0.0337621	0.0941704	7647	3788	GO:0022857	IBA,IBA,IBA,IBA,IBA,IBA,IBA,IBA,IBA,IBA,IBA,IBA,IBA,IBA,IBA,IBA,IBA,IBA,IBA,IBA,IBA	SORBI_3002G201900,SORBI_3004G121400,SORBI_3001G450600,SORBI_3001G499100,SORBI_3002G322000,SORBI_3003G002300,SORBI_3003G133700,SORBI_3003G150800,SORBI_3004G353100,SORBI_3006G102800,SORBI_3002G406700,SORBI_3004G199900,SORBI_3009G083300,SORBI_3001G417200,SORBI_3001G434000,SORBI_3001G469600,SORBI_3002G291800,SORBI_3002G408100,SORBI_3003G050800,SORBI_3003G160200,SORBI_3003G184800
leaf specific genes	GO:MF	GO:0004177	aminopeptidase activity	0.66099	FALSE	13	622	2	0.00321543	0.153846	7647	657	GO:0008238	IBA,IBA	SORBI_3002G314400,SORBI_3006G210400
leaf specific genes	GO:MF	GO:0022890	inorganic cation transmembrane transporter activity	0.66099	FALSE	201	622	19	0.0305466	0.0945274	7647	3837	GO:0015318	IBA,IBA,IBA,IBA,IBA,IBA,IBA,IBA,IBA,IBA,IBA,IBA,IBA,IBA,IBA,IBA,IBA,IBA,IBA	SORBI_3002G001800,SORBI_3002G201900,SORBI_3004G059800,SORBI_3004G121400,SORBI_3001G098800,SORBI_3001G184100,SORBI_3002G316700,SORBI_3004G235200,SORBI_3006G102800,SORBI_3001G135100,SORBI_3003G014100,SORBI_3001G417200,SORBI_3001G469600,SORBI_3002G408100,SORBI_3003G184800,SORBI_3004G107500,SORBI_3008G173800,SORBI_3010G251700,SORBI_3010G265500
leaf specific genes	GO:MF	GO:0015297	antiporter activity	0.66099	FALSE	65	622	7	0.011254	0.107692	7647	2471	GO:0015291	IBA,IBA,IBA,IBA,IBA,IBA,IBA	SORBI_3004G121400,SORBI_3002G322000,SORBI_3003G002300,SORBI_3004G353100,SORBI_3002G408100,SORBI_3003G050800,SORBI_3003G184800
leaf specific genes	GO:MF	GO:1990837	sequence-specific double-stranded DNA binding	0.691033	FALSE	239	622	22	0.0353698	0.0920502	7647	11191	GO:0003690|GO:0043565	IBA,IBA,IBA,IBA,IBA,IBA,IBA,IBA,IBA,IBA,IBA,IBA,IBA,IBA,IBA,IBA,IBA,IBA,IBA,IBA,IBA,IBA	SORBI_3003G073700,SORBI_3004G250000,SORBI_3006G093200,SORBI_3001G102300,SORBI_3001G175700,SORBI_3001G314900,SORBI_3001G338700,SORBI_3001G496200,SORBI_3001G525900,SORBI_3001G526800,SORBI_3003G002600,SORBI_3004G085600,SORBI_3007G132000,SORBI_3008G073200,SORBI_3010G006300,SORBI_3010G096300,SORBI_3010G173400,SORBI_3001G358900,SORBI_3001G086500,SORBI_3001G314400,SORBI_3001G435500,SORBI_3003G223400
leaf specific genes	GO:MF	GO:0022884	macromolecule transmembrane transporter activity	0.701308	FALSE	24	622	3	0.00482315	0.125	7647	3833	GO:0022857	IBA,IBA,IBA	SORBI_3001G450600,SORBI_3003G150800,SORBI_3007G090537
leaf specific genes	GO:MF	GO:0140318	protein transporter activity	0.701308	FALSE	24	622	3	0.00482315	0.125	7647	10546	GO:0005215	IBA,IBA,IBA	SORBI_3001G450600,SORBI_3003G150800,SORBI_3007G090537
leaf specific genes	GO:MF	GO:0008320	protein transmembrane transporter activity	0.701308	FALSE	24	622	3	0.00482315	0.125	7647	1659	GO:0022884|GO:0140318	IBA,IBA,IBA	SORBI_3001G450600,SORBI_3003G150800,SORBI_3007G090537
leaf specific genes	GO:MF	GO:0140597	protein carrier chaperone	0.704307	FALSE	5	622	1	0.00160772	0.2	7647	10638	GO:0140104	IBA	SORBI_3003G070900
leaf specific genes	GO:MF	GO:0019901	protein kinase binding	0.704307	FALSE	15	622	2	0.00321543	0.133333	7647	3752	GO:0019900	IBA,IBA	SORBI_3009G202900,SORBI_3003G292600
leaf specific genes	GO:MF	GO:0019912	cyclin-dependent protein kinase activating kinase activity	0.704307	FALSE	5	622	1	0.00160772	0.2	7647	3759	GO:0004672|GO:0030295	IBA	SORBI_3001G142400
leaf specific genes	GO:MF	GO:0030599	pectinesterase activity	0.704307	FALSE	5	622	1	0.00160772	0.2	7647	3994	GO:0052689	IBA	SORBI_3010G071300
leaf specific genes	GO:MF	GO:0009916	alternative oxidase activity	0.704307	FALSE	5	622	1	0.00160772	0.2	7647	2169	GO:0016682	IBA	SORBI_3006G258700
leaf specific genes	GO:MF	GO:0030941	chloroplast targeting sequence binding	0.704307	FALSE	5	622	1	0.00160772	0.2	7647	4094	GO:0005048	IBA	SORBI_3001G010100
leaf specific genes	GO:MF	GO:0003747	translation release factor activity	0.704307	FALSE	5	622	1	0.00160772	0.2	7647	356	GO:0008079	IBA	SORBI_3001G436400
leaf specific genes	GO:MF	GO:0032977	membrane insertase activity	0.704307	FALSE	5	622	1	0.00160772	0.2	7647	4514	GO:0140597	IBA	SORBI_3003G070900
leaf specific genes	GO:MF	GO:0004640	phosphoribosylanthranilate isomerase activity	0.704307	FALSE	5	622	1	0.00160772	0.2	7647	949	GO:0016861	IBA	SORBI_3006G112600
leaf specific genes	GO:MF	GO:0034485	phosphatidylinositol-3,4,5-trisphosphate 5-phosphatase activity	0.704307	FALSE	15	622	2	0.00321543	0.133333	7647	5014	GO:0034594|GO:0034595	IBA,IBA	SORBI_3003G277600,SORBI_3007G131600
leaf specific genes	GO:MF	GO:0008453	alanine-glyoxylate transaminase activity	0.704307	FALSE	5	622	1	0.00160772	0.2	7647	1726	GO:0008483	IBA	SORBI_3007G213700
leaf specific genes	GO:MF	GO:0008441	3'(2'),5'-bisphosphate nucleotidase activity	0.704307	FALSE	5	622	1	0.00160772	0.2	7647	1716	GO:0008252	IBA	SORBI_3009G048900
leaf specific genes	GO:MF	GO:0035250	UDP-galactosyltransferase activity	0.704307	FALSE	5	622	1	0.00160772	0.2	7647	5315	GO:0008194|GO:0008378	IBA	SORBI_3005G045000
leaf specific genes	GO:MF	GO:0071617	lysophospholipid acyltransferase activity	0.704307	FALSE	5	622	1	0.00160772	0.2	7647	8851	GO:0016747	IBA	SORBI_3006G221500
leaf specific genes	GO:MF	GO:0003735	structural constituent of ribosome	0.704307	FALSE	242	622	22	0.0353698	0.0909091	7647	353	GO:0005198	IBA,IBA,IBA,IBA,IBA,IBA,IBA,IBA,IBA,IBA,IBA,IBA,IBA,IBA,IBA,IBA,IBA,IBA,IBA,IBA,IBA,IBA	SORBI_3001G017000,SORBI_3001G040000,SORBI_3001G076500,SORBI_3001G191000,SORBI_3001G240000,SORBI_3001G368500,SORBI_3001G391400,SORBI_3001G411300,SORBI_3001G427000,SORBI_3001G453300,SORBI_3001G469933,SORBI_3001G524900,SORBI_3001G527100,SORBI_3003G246400,SORBI_3003G295800,SORBI_3003G408000,SORBI_3004G034500,SORBI_3004G116100,SORBI_3004G298100,SORBI_3006G280050,SORBI_3010G208000,SORBI_3008G130900
leaf specific genes	GO:MF	GO:0008253	5'-nucleotidase activity	0.704307	FALSE	5	622	1	0.00160772	0.2	7647	1628	GO:0008252	IBA	SORBI_3001G073500
leaf specific genes	GO:MF	GO:0042134	rRNA primary transcript binding	0.704307	FALSE	5	622	1	0.00160772	0.2	7647	5604	GO:0019843	IBA	SORBI_3001G455500
leaf specific genes	GO:MF	GO:0042171	lysophosphatidic acid acyltransferase activity	0.704307	FALSE	5	622	1	0.00160772	0.2	7647	5611	GO:0071617	IBA	SORBI_3006G221500
leaf specific genes	GO:MF	GO:0052890	oxidoreductase activity, acting on the CH-CH group of donors, with a flavin as acceptor	0.704307	FALSE	5	622	1	0.00160772	0.2	7647	8391	GO:0016627	IBA	SORBI_3003G439000
leaf specific genes	GO:MF	GO:0052793	pectin acetylesterase activity	0.704307	FALSE	5	622	1	0.00160772	0.2	7647	8314	GO:0052689	IBA	SORBI_3003G150600
leaf specific genes	GO:MF	GO:0052634	C-19 gibberellin 2-beta-dioxygenase activity	0.704307	FALSE	5	622	1	0.00160772	0.2	7647	8197	GO:0045543	IBA	SORBI_3003G157500
leaf specific genes	GO:MF	GO:0003995	acyl-CoA dehydrogenase activity	0.704307	FALSE	5	622	1	0.00160772	0.2	7647	501	GO:0052890	IBA	SORBI_3003G439000
leaf specific genes	GO:MF	GO:0051082	unfolded protein binding	0.704307	FALSE	69	622	7	0.011254	0.101449	7647	8005	GO:0005515	IBA,IBA,IBA,IBA,IBA,IBA,IBA	SORBI_3002G319100,SORBI_3004G103300,SORBI_3001G293300,SORBI_3001G527900,SORBI_3002G214600,SORBI_3009G098100,SORBI_3003G082300
leaf specific genes	GO:MF	GO:0008235	metalloexopeptidase activity	0.704307	FALSE	14	622	2	0.00321543	0.142857	7647	1618	GO:0008237|GO:0008238	IBA,IBA	SORBI_3002G314400,SORBI_3006G210400
leaf specific genes	GO:MF	GO:0046910	pectinesterase inhibitor activity	0.704307	FALSE	5	622	1	0.00160772	0.2	7647	6282	GO:0004857	IBA	SORBI_3010G071300
leaf specific genes	GO:MF	GO:0019900	kinase binding	0.704307	FALSE	15	622	2	0.00321543	0.133333	7647	3751	GO:0019899	IBA,IBA	SORBI_3009G202900,SORBI_3003G292600
leaf specific genes	GO:MF	GO:0015385	sodium:proton antiporter activity	0.704307	FALSE	5	622	1	0.00160772	0.2	7647	2521	GO:0015081|GO:0051139	IBA	SORBI_3002G408100
leaf specific genes	GO:MF	GO:0043531	ADP binding	0.704307	FALSE	5	622	1	0.00160772	0.2	7647	5806	GO:0032559|GO:0043168	IBA	SORBI_3009G183700
leaf specific genes	GO:MF	GO:0016884	carbon-nitrogen ligase activity, with glutamine as amido-N-donor	0.704307	FALSE	14	622	2	0.00321543	0.142857	7647	3069	GO:0016879	IBA,IBA	SORBI_3005G143500,SORBI_3001G151700
leaf specific genes	GO:MF	GO:0004427	inorganic diphosphate phosphatase activity	0.704307	FALSE	5	622	1	0.00160772	0.2	7647	777	GO:0016462	IBA	SORBI_3004G311100
leaf specific genes	GO:MF	GO:0016682	oxidoreductase activity, acting on diphenols and related substances as donors, oxygen as acceptor	0.704307	FALSE	5	622	1	0.00160772	0.2	7647	2910	GO:0016679	IBA	SORBI_3006G258700
leaf specific genes	GO:MF	GO:0004300	enoyl-CoA hydratase activity	0.704307	FALSE	5	622	1	0.00160772	0.2	7647	668	GO:0016836	IBA	SORBI_3009G164400
leaf specific genes	GO:MF	GO:0016880	acid-ammonia (or amide) ligase activity	0.704307	FALSE	5	622	1	0.00160772	0.2	7647	3066	GO:0016879	IBA	SORBI_3006G249400
leaf specific genes	GO:MF	GO:0008079	translation termination factor activity	0.704307	FALSE	5	622	1	0.00160772	0.2	7647	1541	GO:0008135	IBA	SORBI_3001G436400
leaf specific genes	GO:MF	GO:0004473	malate dehydrogenase (decarboxylating) (NADP+) activity	0.704307	FALSE	5	622	1	0.00160772	0.2	7647	810	GO:0004470|GO:0016616	IBA	SORBI_3003G036200
leaf specific genes	GO:MF	GO:0016776	phosphotransferase activity, phosphate group as acceptor	0.715442	FALSE	26	622	3	0.00482315	0.115385	7647	2983	GO:0016772	IBA,IBA,IBA	SORBI_3007G113600,SORBI_3008G123600,SORBI_3007G009200
leaf specific genes	GO:MF	GO:0019205	nucleobase-containing compound kinase activity	0.715442	FALSE	37	622	4	0.00643087	0.108108	7647	3673	GO:0016301	IBA,IBA,IBA,IBA	SORBI_3007G113600,SORBI_3009G004100,SORBI_3008G123600,SORBI_3007G009200
leaf specific genes	GO:MF	GO:0000981	DNA-binding transcription factor activity, RNA polymerase II-specific	0.732109	FALSE	165	622	15	0.0241158	0.0909091	7647	119	GO:0003700	IBA,IBA,IBA,IBA,IBA,IBA,IBA,IBA,IBA,IBA,IBA,IBA,IBA,IBA,IBA	SORBI_3003G073700,SORBI_3004G250000,SORBI_3001G102300,SORBI_3001G314900,SORBI_3001G338700,SORBI_3001G525900,SORBI_3001G526800,SORBI_3005G155900,SORBI_3010G006300,SORBI_3010G173400,SORBI_3001G358900,SORBI_3001G086500,SORBI_3001G314400,SORBI_3001G435500,SORBI_3003G223400
leaf specific genes	GO:MF	GO:0045182	translation regulator activity	0.738744	FALSE	72	622	7	0.011254	0.0972222	7647	6119	GO:0003674	IBA,IBA,IBA,IBA,IBA,IBA,IBA	SORBI_3002G405100,SORBI_3003G276300,SORBI_3004G202200,SORBI_3008G030000,SORBI_3009G170200,SORBI_3004G328400,SORBI_3001G436400
leaf specific genes	GO:MF	GO:0004518	nuclease activity	0.73992	FALSE	213	622	19	0.0305466	0.0892019	7647	853	GO:0016788	IBA,IBA,IBA,IBA,IBA,IBA,IBA,IBA,IBA,IBA,IBA,IBA,IBA,IBA,IBA,IBA,IBA,IBA,IBA	SORBI_3001G217900,SORBI_3007G000900,SORBI_3001G380900,SORBI_3002G209600,SORBI_3002G231200,SORBI_3002G278700,SORBI_3002G278800,SORBI_3003G068300,SORBI_3003G301300,SORBI_3003G318300,SORBI_3004G272600,SORBI_3001G455500,SORBI_3001G460200,SORBI_3002G406400,SORBI_3004G269600,SORBI_3006G166000,SORBI_3001G263100,SORBI_3004G265200,SORBI_3007G165701
leaf specific genes	GO:MF	GO:0015075	monoatomic ion transmembrane transporter activity	0.7416	FALSE	237	622	21	0.0337621	0.0886076	7647	2304	GO:0022857	IBA,IBA,IBA,IBA,IBA,IBA,IBA,IBA,IBA,IBA,IBA,IBA,IBA,IBA,IBA,IBA,IBA,IBA,IBA,IBA,IBA	SORBI_3002G001800,SORBI_3002G201900,SORBI_3004G059800,SORBI_3004G121400,SORBI_3010G231300,SORBI_3001G098800,SORBI_3001G184100,SORBI_3002G316700,SORBI_3004G235200,SORBI_3008G078400,SORBI_3006G102800,SORBI_3001G135100,SORBI_3003G014100,SORBI_3001G417200,SORBI_3001G469600,SORBI_3002G408100,SORBI_3003G184800,SORBI_3004G107500,SORBI_3006G193200,SORBI_3010G251700,SORBI_3010G265500
leaf specific genes	GO:MF	GO:1901681	sulfur compound binding	0.743491	FALSE	16	622	2	0.00321543	0.125	7647	10969	GO:0005488	IBA,IBA	SORBI_3008G004800,SORBI_3001G442300
leaf specific genes	GO:MF	GO:0034594	phosphatidylinositol trisphosphate phosphatase activity	0.743491	FALSE	16	622	2	0.00321543	0.125	7647	5081	GO:0052866	IBA,IBA	SORBI_3003G277600,SORBI_3007G131600
leaf specific genes	GO:MF	GO:0015295	solute:proton symporter activity	0.743491	FALSE	27	622	3	0.00482315	0.111111	7647	2469	GO:0015078|GO:0015294	IBA,IBA,IBA	SORBI_3002G201900,SORBI_3006G102800,SORBI_3001G469600
leaf specific genes	GO:MF	GO:0008443	phosphofructokinase activity	0.743491	FALSE	16	622	2	0.00321543	0.125	7647	1718	GO:0016773|GO:0019200	IBA,IBA	SORBI_3009G056700,SORBI_3010G134000
leaf specific genes	GO:MF	GO:0016721	oxidoreductase activity, acting on superoxide radicals as acceptor	0.746492	FALSE	6	622	1	0.00160772	0.166667	7647	2939	GO:0016491	IBA	SORBI_3010G033000
leaf specific genes	GO:MF	GO:0003906	DNA-(apurinic or apyrimidinic site) endonuclease activity	0.746492	FALSE	6	622	1	0.00160772	0.166667	7647	432	GO:0140097	IBA	SORBI_3008G038500
leaf specific genes	GO:MF	GO:0045543	gibberellin 2-beta-dioxygenase activity	0.746492	FALSE	6	622	1	0.00160772	0.166667	7647	6177	GO:0016706	IBA	SORBI_3003G157500
leaf specific genes	GO:MF	GO:0004784	superoxide dismutase activity	0.746492	FALSE	6	622	1	0.00160772	0.166667	7647	1063	GO:0016209|GO:0016721	IBA	SORBI_3010G033000
leaf specific genes	GO:MF	GO:0047334	diphosphate-fructose-6-phosphate 1-phosphotransferase activity	0.746492	FALSE	6	622	1	0.00160772	0.166667	7647	6652	GO:0008443	IBA	SORBI_3010G134000
leaf specific genes	GO:MF	GO:0051959	dynein light intermediate chain binding	0.746492	FALSE	6	622	1	0.00160772	0.166667	7647	8127	GO:0005515	IBA	SORBI_3002G338800
leaf specific genes	GO:MF	GO:0004575	sucrose alpha-glucosidase activity	0.746492	FALSE	6	622	1	0.00160772	0.166667	7647	895	GO:0004564|GO:0090599	IBA	SORBI_3004G255600
leaf specific genes	GO:MF	GO:0004564	beta-fructofuranosidase activity	0.746492	FALSE	6	622	1	0.00160772	0.166667	7647	885	GO:0004553	IBA	SORBI_3004G255600
leaf specific genes	GO:MF	GO:0015386	potassium:proton antiporter activity	0.746492	FALSE	6	622	1	0.00160772	0.166667	7647	2522	GO:0022821|GO:0051139	IBA	SORBI_3002G408100
leaf specific genes	GO:MF	GO:0008964	phosphoenolpyruvate carboxylase activity	0.746492	FALSE	6	622	1	0.00160772	0.166667	7647	2069	GO:0004611	IBA	SORBI_3010G160700
leaf specific genes	GO:MF	GO:0004252	serine-type endopeptidase activity	0.746492	FALSE	50	622	5	0.00803859	0.1	7647	666	GO:0004175|GO:0008236	IBA,IBA,IBA,IBA,IBA	SORBI_3003G170200,SORBI_3004G336200,SORBI_3004G119500,SORBI_3009G042200,SORBI_3004G112100
leaf specific genes	GO:MF	GO:0022803	passive transmembrane transporter activity	0.746492	FALSE	97	622	9	0.0144695	0.0927835	7647	3787	GO:0022857	IBA,IBA,IBA,IBA,IBA,IBA,IBA,IBA,IBA	SORBI_3002G281000,SORBI_3010G231300,SORBI_3001G098800,SORBI_3002G316700,SORBI_3004G235200,SORBI_3008G078400,SORBI_3004G107500,SORBI_3006G193200,SORBI_3010G265500
leaf specific genes	GO:MF	GO:0022821	solute:potassium antiporter activity	0.746492	FALSE	6	622	1	0.00160772	0.166667	7647	3793	GO:0015079|GO:0140828	IBA	SORBI_3002G408100
leaf specific genes	GO:MF	GO:0015267	channel activity	0.746492	FALSE	97	622	9	0.0144695	0.0927835	7647	2452	GO:0022803	IBA,IBA,IBA,IBA,IBA,IBA,IBA,IBA,IBA	SORBI_3002G281000,SORBI_3010G231300,SORBI_3001G098800,SORBI_3002G316700,SORBI_3004G235200,SORBI_3008G078400,SORBI_3004G107500,SORBI_3006G193200,SORBI_3010G265500
leaf specific genes	GO:MF	GO:0016639	oxidoreductase activity, acting on the CH-NH2 group of donors, NAD or NADP as acceptor	0.746492	FALSE	6	622	1	0.00160772	0.166667	7647	2879	GO:0016638	IBA	SORBI_3002G402700
leaf specific genes	GO:MF	GO:0016778	diphosphotransferase activity	0.746492	FALSE	6	622	1	0.00160772	0.166667	7647	2984	GO:0016772	IBA	SORBI_3001G544600
leaf specific genes	GO:MF	GO:0015079	potassium ion transmembrane transporter activity	0.746492	FALSE	39	622	4	0.00643087	0.102564	7647	2306	GO:0046873|GO:1901702	IBA,IBA,IBA,IBA	SORBI_3002G001800,SORBI_3001G184100,SORBI_3002G408100,SORBI_3004G107500
leaf specific genes	GO:MF	GO:0016879	ligase activity, forming carbon-nitrogen bonds	0.746539	FALSE	51	622	5	0.00803859	0.0980392	7647	3065	GO:0016874	IBA,IBA,IBA,IBA,IBA	SORBI_3005G143500,SORBI_3008G015100,SORBI_3001G151700,SORBI_3001G126300,SORBI_3006G249400
leaf specific genes	GO:MF	GO:0015294	solute:monoatomic cation symporter activity	0.746539	FALSE	28	622	3	0.00482315	0.107143	7647	2468	GO:0008324|GO:0015293|GO:0022853	IBA,IBA,IBA	SORBI_3002G201900,SORBI_3006G102800,SORBI_3001G469600
leaf specific genes	GO:MF	GO:0003729	mRNA binding	0.748469	FALSE	265	622	23	0.0369775	0.0867925	7647	351	GO:0003723	IBA,IBA,IBA,IBA,IBA,IBA,IBA,IBA,IBA,IBA,IBA,IBA,IBA,IBA,IBA,IBA,IBA,IBA,IBA,IBA,IBA,IBA,IBA	SORBI_3007G121300,SORBI_3001G186200,SORBI_3001G380900,SORBI_3001G391400,SORBI_3002G386400,SORBI_3003G185700,SORBI_3003G246400,SORBI_3003G276300,SORBI_3003G295800,SORBI_3004G343000,SORBI_3006G197700,SORBI_3008G021300,SORBI_3001G333000,SORBI_3001G357200,SORBI_3001G455500,SORBI_3001G460200,SORBI_3001G537700,SORBI_3002G038300,SORBI_3002G131700,SORBI_3007G018900,SORBI_3007G171800,SORBI_3007G227600,SORBI_3010G215500
leaf specific genes	GO:MF	GO:0032559	adenyl ribonucleotide binding	0.761829	FALSE	40	622	4	0.00643087	0.1	7647	4485	GO:0030554|GO:0032555	IBA,IBA,IBA,IBA	SORBI_3003G150800,SORBI_3009G183700,SORBI_3010G100900,SORBI_3005G179300
leaf specific genes	GO:MF	GO:0008757	S-adenosylmethionine-dependent methyltransferase activity	0.772392	FALSE	147	622	13	0.0209003	0.0884354	7647	1893	GO:0008168	IBA,IBA,IBA,IBA,IBA,IBA,IBA,IBA,IBA,IBA,IBA,IBA,IBA	SORBI_3001G073300,SORBI_3001G046600,SORBI_3001G046700,SORBI_3002G199000,SORBI_3003G233700,SORBI_3004G036100,SORBI_3004G036200,SORBI_3007G170500,SORBI_3008G171300,SORBI_3004G255500,SORBI_3007G074800,SORBI_3003G229600,SORBI_3008G061401
leaf specific genes	GO:MF	GO:0052689	carboxylic ester hydrolase activity	0.775714	FALSE	64	622	6	0.0096463	0.09375	7647	8240	GO:0016788	IBA,IBA,IBA,IBA,IBA,IBA	SORBI_3001G046700,SORBI_3003G150600,SORBI_3010G100900,SORBI_3010G071300,SORBI_3001G436400,SORBI_3009G140600
leaf specific genes	GO:MF	GO:0015095	magnesium ion transmembrane transporter activity	0.793438	FALSE	7	622	1	0.00160772	0.142857	7647	2319	GO:0046873	IBA	SORBI_3001G135100
leaf specific genes	GO:MF	GO:0010329	auxin efflux transmembrane transporter activity	0.793438	FALSE	7	622	1	0.00160772	0.142857	7647	2225	GO:0080161	IBA	SORBI_3003G403900
leaf specific genes	GO:MF	GO:0045505	dynein intermediate chain binding	0.793438	FALSE	7	622	1	0.00160772	0.142857	7647	6158	GO:0005515	IBA	SORBI_3002G338800
leaf specific genes	GO:MF	GO:0050145	nucleoside monophosphate kinase activity	0.793438	FALSE	18	622	2	0.00321543	0.111111	7647	7474	GO:0016776|GO:0019205	IBA,IBA	SORBI_3007G113600,SORBI_3007G009200
leaf specific genes	GO:MF	GO:1904680	peptide transmembrane transporter activity	0.793438	FALSE	7	622	1	0.00160772	0.142857	7647	11035	GO:0042887	IBA	SORBI_3007G221400
leaf specific genes	GO:MF	GO:0016774	phosphotransferase activity, carboxyl group as acceptor	0.793438	FALSE	7	622	1	0.00160772	0.142857	7647	2981	GO:0016772	IBA	SORBI_3009G183700
leaf specific genes	GO:MF	GO:0080161	auxin transmembrane transporter activity	0.793438	FALSE	7	622	1	0.00160772	0.142857	7647	9000	GO:0022857	IBA	SORBI_3003G403900
leaf specific genes	GO:MF	GO:0035673	oligopeptide transmembrane transporter activity	0.793438	FALSE	7	622	1	0.00160772	0.142857	7647	5389	GO:1904680	IBA	SORBI_3007G221400
leaf specific genes	GO:MF	GO:0090599	alpha-glucosidase activity	0.793438	FALSE	7	622	1	0.00160772	0.142857	7647	9096	GO:0015926	IBA	SORBI_3004G255600
leaf specific genes	GO:MF	GO:0032454	histone H3K9 demethylase activity	0.793438	FALSE	7	622	1	0.00160772	0.142857	7647	4468	GO:0141052	IBA	SORBI_3001G175700
leaf specific genes	GO:MF	GO:0004849	uridine kinase activity	0.793438	FALSE	7	622	1	0.00160772	0.142857	7647	1122	GO:0019206	IBA	SORBI_3009G004100
leaf specific genes	GO:MF	GO:0005047	signal recognition particle binding	0.793438	FALSE	7	622	1	0.00160772	0.142857	7647	1263	GO:0043021	IBA	SORBI_3003G432500
leaf specific genes	GO:MF	GO:0016846	carbon-sulfur lyase activity	0.793438	FALSE	7	622	1	0.00160772	0.142857	7647	3038	GO:0016829	IBA	SORBI_3009G085200
leaf specific genes	GO:MF	GO:0004045	aminoacyl-tRNA hydrolase activity	0.793438	FALSE	7	622	1	0.00160772	0.142857	7647	537	GO:0052689|GO:0140101	IBA	SORBI_3001G436400
leaf specific genes	GO:MF	GO:0008324	monoatomic cation transmembrane transporter activity	0.799118	FALSE	211	622	18	0.0289389	0.0853081	7647	1660	GO:0015075	IBA,IBA,IBA,IBA,IBA,IBA,IBA,IBA,IBA,IBA,IBA,IBA,IBA,IBA,IBA,IBA,IBA,IBA	SORBI_3002G001800,SORBI_3002G201900,SORBI_3004G059800,SORBI_3004G121400,SORBI_3001G098800,SORBI_3001G184100,SORBI_3002G316700,SORBI_3004G235200,SORBI_3006G102800,SORBI_3001G135100,SORBI_3003G014100,SORBI_3001G417200,SORBI_3001G469600,SORBI_3002G408100,SORBI_3003G184800,SORBI_3004G107500,SORBI_3010G251700,SORBI_3010G265500
leaf specific genes	GO:MF	GO:0016798	hydrolase activity, acting on glycosyl bonds	0.81726	FALSE	176	622	15	0.0241158	0.0852273	7647	3001	GO:0016787	IBA,IBA,IBA,IBA,IBA,IBA,IBA,IBA,IBA,IBA,IBA,IBA,IBA,IBA,IBA	SORBI_3004G255600,SORBI_3005G217000,SORBI_3001G004500,SORBI_3001G269000,SORBI_3004G114800,SORBI_3006G145600,SORBI_3003G421900,SORBI_3009G119400,SORBI_3010G060701,SORBI_3003G332700,SORBI_3006G145500,SORBI_3002G286400,SORBI_3006G145700,SORBI_3008G038500,SORBI_3009G113800
leaf specific genes	GO:MF	GO:0016878	acid-thiol ligase activity	0.81726	FALSE	19	622	2	0.00321543	0.105263	7647	3064	GO:0016877	IBA,IBA	SORBI_3004G272700,SORBI_3007G029300
leaf specific genes	GO:MF	GO:0016877	ligase activity, forming carbon-sulfur bonds	0.819604	FALSE	43	622	4	0.00643087	0.0930233	7647	3063	GO:0016874	IBA,IBA,IBA,IBA	SORBI_3001G500800,SORBI_3004G272700,SORBI_3007G029300,SORBI_3001G282800
leaf specific genes	GO:MF	GO:0008135	translation factor activity, RNA binding	0.828426	FALSE	69	622	6	0.0096463	0.0869565	7647	1575	GO:0090079	IBA,IBA,IBA,IBA,IBA,IBA	SORBI_3002G405100,SORBI_3004G202200,SORBI_3008G030000,SORBI_3009G170200,SORBI_3004G328400,SORBI_3001G436400
leaf specific genes	GO:MF	GO:0090079	translation regulator activity, nucleic acid binding	0.828426	FALSE	69	622	6	0.0096463	0.0869565	7647	9042	GO:0003676|GO:0045182	IBA,IBA,IBA,IBA,IBA,IBA	SORBI_3002G405100,SORBI_3004G202200,SORBI_3008G030000,SORBI_3009G170200,SORBI_3004G328400,SORBI_3001G436400
leaf specific genes	GO:MF	GO:1901702	salt transmembrane transporter activity	0.828426	FALSE	167	622	14	0.022508	0.0838323	7647	10973	GO:0022857	IBA,IBA,IBA,IBA,IBA,IBA,IBA,IBA,IBA,IBA,IBA,IBA,IBA,IBA	SORBI_3002G001800,SORBI_3002G281000,SORBI_3004G059800,SORBI_3004G121400,SORBI_3006G244000,SORBI_3001G184100,SORBI_3003G014100,SORBI_3001G302800,SORBI_3002G408100,SORBI_3003G184800,SORBI_3004G107500,SORBI_3004G193000,SORBI_3007G123500,SORBI_3010G251700
leaf specific genes	GO:MF	GO:0004559	alpha-mannosidase activity	0.828426	FALSE	8	622	1	0.00160772	0.125	7647	881	GO:0015923	IBA	SORBI_3001G269000
leaf specific genes	GO:MF	GO:0004611	phosphoenolpyruvate carboxykinase activity	0.828426	FALSE	8	622	1	0.00160772	0.125	7647	925	GO:0016831	IBA	SORBI_3010G160700
leaf specific genes	GO:MF	GO:0004470	malic enzyme activity	0.828426	FALSE	8	622	1	0.00160772	0.125	7647	808	GO:0016615	IBA	SORBI_3003G036200
leaf specific genes	GO:MF	GO:0004630	phospholipase D activity	0.828426	FALSE	8	622	1	0.00160772	0.125	7647	939	GO:0004620|GO:0008081	IBA	SORBI_3002G098900
leaf specific genes	GO:MF	GO:0051020	GTPase binding	0.828426	FALSE	8	622	1	0.00160772	0.125	7647	7989	GO:0019899	IBA	SORBI_3001G054000
leaf specific genes	GO:MF	GO:0030554	adenyl nucleotide binding	0.828426	FALSE	68	622	6	0.0096463	0.0882353	7647	3971	GO:0017076	IBA,IBA,IBA,IBA,IBA,IBA	SORBI_3001G519800,SORBI_3003G150800,SORBI_3006G105900,SORBI_3009G183700,SORBI_3010G100900,SORBI_3005G179300
leaf specific genes	GO:MF	GO:0019104	DNA N-glycosylase activity	0.828426	FALSE	8	622	1	0.00160772	0.125	7647	3606	GO:0016799|GO:0140097	IBA	SORBI_3008G038500
leaf specific genes	GO:MF	GO:0015038	glutathione disulfide oxidoreductase activity	0.828426	FALSE	8	622	1	0.00160772	0.125	7647	2285	GO:0015036	IBA	SORBI_3010G095200
leaf specific genes	GO:MF	GO:0017108	5'-flap endonuclease activity	0.828426	FALSE	8	622	1	0.00160772	0.125	7647	3161	GO:0016888|GO:0048256	IBA	SORBI_3007G000900
leaf specific genes	GO:MF	GO:0016888	endodeoxyribonuclease activity, producing 5'-phosphomonoesters	0.828426	FALSE	8	622	1	0.00160772	0.125	7647	3073	GO:0004520|GO:0016893	IBA	SORBI_3007G000900
leaf specific genes	GO:MF	GO:0016868	intramolecular transferase activity, phosphotransferases	0.828426	FALSE	8	622	1	0.00160772	0.125	7647	3057	GO:0016866	IBA	SORBI_3003G222500
leaf specific genes	GO:MF	GO:0003756	protein disulfide isomerase activity	0.828426	FALSE	20	622	2	0.00321543	0.1	7647	358	GO:0016864|GO:0140096	IBA,IBA	SORBI_3006G103400,SORBI_3006G146300
leaf specific genes	GO:MF	GO:0016864	intramolecular oxidoreductase activity, transposing S-S bonds	0.828426	FALSE	20	622	2	0.00321543	0.1	7647	3054	GO:0016860	IBA,IBA	SORBI_3006G103400,SORBI_3006G146300
leaf specific genes	GO:MF	GO:0015114	phosphate ion transmembrane transporter activity	0.828426	FALSE	8	622	1	0.00160772	0.125	7647	2336	GO:0015103	IBA	SORBI_3002G291800
leaf specific genes	GO:MF	GO:0016597	amino acid binding	0.828426	FALSE	8	622	1	0.00160772	0.125	7647	2854	GO:0031406	IBA	SORBI_3010G100900
leaf specific genes	GO:MF	GO:0003700	DNA-binding transcription factor activity	0.830399	FALSE	327	622	27	0.0434084	0.0825688	7647	338	GO:0140110	IBA,IBA,IBA,IBA,IBA,IBA,IBA,IBA,IBA,IBA,IBA,IBA,IBA,IBA,IBA,IBA,IBA,IBA,IBA,IBA,IBA,IBA,IBA,IBA,IBA,IBA,IBA	SORBI_3001G489900,SORBI_3001G252800,SORBI_3003G073700,SORBI_3004G250000,SORBI_3006G093800,SORBI_3001G102300,SORBI_3001G242900,SORBI_3001G314900,SORBI_3001G338700,SORBI_3001G496200,SORBI_3001G525900,SORBI_3001G526800,SORBI_3003G002600,SORBI_3005G155900,SORBI_3008G073200,SORBI_3009G195000,SORBI_3010G006300,SORBI_3010G096300,SORBI_3010G173400,SORBI_3001G358900,SORBI_3003G299700,SORBI_3001G086500,SORBI_3001G314400,SORBI_3001G435500,SORBI_3003G223400,SORBI_3003G305000,SORBI_3007G173200
leaf specific genes	GO:MF	GO:0000030	mannosyltransferase activity	0.846988	FALSE	33	622	3	0.00482315	0.0909091	7647	8	GO:0016758	IBA,IBA,IBA	SORBI_3002G334500,SORBI_3002G237900,SORBI_3006G080800
leaf specific genes	GO:MF	GO:0015085	calcium ion transmembrane transporter activity	0.846988	FALSE	33	622	3	0.00482315	0.0909091	7647	2310	GO:0046873|GO:1901702	IBA,IBA,IBA	SORBI_3004G121400,SORBI_3003G014100,SORBI_3003G184800
leaf specific genes	GO:MF	GO:0046873	metal ion transmembrane transporter activity	0.855205	FALSE	121	622	10	0.0160772	0.0826446	7647	6275	GO:0008324|GO:0022890	IBA,IBA,IBA,IBA,IBA,IBA,IBA,IBA,IBA,IBA	SORBI_3002G001800,SORBI_3004G059800,SORBI_3004G121400,SORBI_3001G184100,SORBI_3001G135100,SORBI_3003G014100,SORBI_3002G408100,SORBI_3003G184800,SORBI_3004G107500,SORBI_3010G251700
leaf specific genes	GO:MF	GO:0016744	transketolase or transaldolase activity	0.855205	FALSE	9	622	1	0.00160772	0.111111	7647	2956	GO:0016740	IBA	SORBI_3009G135500
leaf specific genes	GO:MF	GO:0016769	transferase activity, transferring nitrogenous groups	0.855205	FALSE	34	622	3	0.00482315	0.0882353	7647	2978	GO:0016740	IBA,IBA,IBA	SORBI_3009G060300,SORBI_3001G215300,SORBI_3007G213700
leaf specific genes	GO:MF	GO:0008483	transaminase activity	0.855205	FALSE	34	622	3	0.00482315	0.0882353	7647	1750	GO:0016769	IBA,IBA,IBA	SORBI_3009G060300,SORBI_3001G215300,SORBI_3007G213700
leaf specific genes	GO:MF	GO:0051539	4 iron, 4 sulfur cluster binding	0.855205	FALSE	9	622	1	0.00160772	0.111111	7647	8065	GO:0051536	IBA	SORBI_3006G010900
leaf specific genes	GO:MF	GO:0005504	fatty acid binding	0.855205	FALSE	9	622	1	0.00160772	0.111111	7647	1491	GO:0008289|GO:0033293	IBA	SORBI_3004G109000
leaf specific genes	GO:MF	GO:0003954	NADH dehydrogenase activity	0.855205	FALSE	9	622	1	0.00160772	0.111111	7647	469	GO:0016651	IBA	SORBI_3006G063900
leaf specific genes	GO:MF	GO:0031177	phosphopantetheine binding	0.855205	FALSE	9	622	1	0.00160772	0.111111	7647	4124	GO:0019842|GO:0033218|GO:0072341	IBA	SORBI_3005G128100
leaf specific genes	GO:MF	GO:0072341	modified amino acid binding	0.855205	FALSE	9	622	1	0.00160772	0.111111	7647	8892	GO:0005488	IBA	SORBI_3005G128100
leaf specific genes	GO:MF	GO:0080019	alcohol-forming very long-chain fatty acyl-CoA reductase activity	0.855205	FALSE	9	622	1	0.00160772	0.111111	7647	8935	GO:0016620	IBA	SORBI_3007G170800
leaf specific genes	GO:MF	GO:0033218	amide binding	0.855205	FALSE	83	622	7	0.011254	0.0843373	7647	4539	GO:0005488	IBA,IBA,IBA,IBA,IBA,IBA,IBA	SORBI_3001G010100,SORBI_3001G120000,SORBI_3004G013400,SORBI_3005G128100,SORBI_3009G001500,SORBI_3007G090537,SORBI_3004G054400
leaf specific genes	GO:MF	GO:0106019	phosphatidylinositol-4,5-bisphosphate phosphatase activity	0.855205	FALSE	21	622	2	0.00321543	0.0952381	7647	10259	GO:0034593	IBA,IBA	SORBI_3003G277600,SORBI_3007G131600
leaf specific genes	GO:MF	GO:0000035	acyl binding	0.855205	FALSE	9	622	1	0.00160772	0.111111	7647	12	GO:0005488	IBA	SORBI_3005G128100
leaf specific genes	GO:MF	GO:0048256	flap endonuclease activity	0.855205	FALSE	9	622	1	0.00160772	0.111111	7647	7315	GO:0004520	IBA	SORBI_3007G000900
leaf specific genes	GO:MF	GO:0004439	phosphatidylinositol-4,5-bisphosphate 5-phosphatase activity	0.855205	FALSE	21	622	2	0.00321543	0.0952381	7647	782	GO:0034595|GO:0106019	IBA,IBA	SORBI_3003G277600,SORBI_3007G131600
leaf specific genes	GO:MF	GO:0004364	glutathione transferase activity	0.858628	FALSE	72	622	6	0.0096463	0.0833333	7647	728	GO:0016765	IBA,IBA,IBA,IBA,IBA,IBA	SORBI_3003G187000,SORBI_3001G318900,SORBI_3001G317400,SORBI_3001G317800,SORBI_3004G343900,SORBI_3007G169100
leaf specific genes	GO:MF	GO:0031624	ubiquitin conjugating enzyme binding	0.865256	FALSE	22	622	2	0.00321543	0.0909091	7647	4171	GO:0044390	IBA,IBA	SORBI_3002G314200,SORBI_3005G209400
leaf specific genes	GO:MF	GO:0060089	molecular transducer activity	0.865256	FALSE	135	622	11	0.0176849	0.0814815	7647	8447	GO:0003674	IBA,IBA,IBA,IBA,IBA,IBA,IBA,IBA,IBA,IBA,IBA	SORBI_3006G130000,SORBI_3010G231300,SORBI_3003G101200,SORBI_3009G202900,SORBI_3010G205000,SORBI_3001G071700,SORBI_3003G052300,SORBI_3003G292600,SORBI_3006G081200,SORBI_3006G193200,SORBI_3008G110400
leaf specific genes	GO:MF	GO:0008171	O-methyltransferase activity	0.873	FALSE	35	622	3	0.00482315	0.0857143	7647	1591	GO:0008168	IBA,IBA,IBA	SORBI_3007G170500,SORBI_3007G074800,SORBI_3008G061401
leaf specific genes	GO:MF	GO:0004175	endopeptidase activity	0.889742	FALSE	187	622	15	0.0241158	0.0802139	7647	655	GO:0008233	IBA,IBA,IBA,IBA,IBA,IBA,IBA,IBA,IBA,IBA,IBA,IBA,IBA,IBA,IBA	SORBI_3001G086800,SORBI_3010G131700,SORBI_3003G170200,SORBI_3003G247400,SORBI_3004G336200,SORBI_3004G343500,SORBI_3002G397100,SORBI_3002G397300,SORBI_3002G397400,SORBI_3004G119500,SORBI_3009G042200,SORBI_3010G189700,SORBI_3003G108900,SORBI_3004G112100,SORBI_3005G097800
leaf specific genes	GO:MF	GO:1901682	sulfur compound transmembrane transporter activity	0.892996	FALSE	23	622	2	0.00321543	0.0869565	7647	10970	GO:0022857	IBA,IBA	SORBI_3006G244000,SORBI_3007G123500
leaf specific genes	GO:MF	GO:0004124	cysteine synthase activity	0.892996	FALSE	10	622	1	0.00160772	0.1	7647	608	GO:0016765	IBA	SORBI_3010G038500
leaf specific genes	GO:MF	GO:0003993	acid phosphatase activity	0.892996	FALSE	10	622	1	0.00160772	0.1	7647	499	GO:0016791	IBA	SORBI_3001G442300
leaf specific genes	GO:MF	GO:0016298	lipase activity	0.892996	FALSE	49	622	4	0.00643087	0.0816327	7647	2772	GO:0016788	IBA,IBA,IBA,IBA	SORBI_3001G046700,SORBI_3002G098900,SORBI_3002G341600,SORBI_3003G149400
leaf specific genes	GO:MF	GO:0016679	oxidoreductase activity, acting on diphenols and related substances as donors	0.892996	FALSE	10	622	1	0.00160772	0.1	7647	2908	GO:0016491	IBA	SORBI_3006G258700
leaf specific genes	GO:MF	GO:0005249	voltage-gated potassium channel activity	0.892996	FALSE	10	622	1	0.00160772	0.1	7647	1380	GO:0005267|GO:0022843	IBA	SORBI_3004G107500
leaf specific genes	GO:MF	GO:1901265	nucleoside phosphate binding	0.914408	FALSE	165	622	13	0.0209003	0.0787879	7647	10946	GO:0097159|GO:1901363	IBA,IBA,IBA,IBA,IBA,IBA,IBA,IBA,IBA,IBA,IBA,IBA,IBA	SORBI_3007G153900,SORBI_3001G519800,SORBI_3003G150800,SORBI_3003G439000,SORBI_3006G101600,SORBI_3006G105900,SORBI_3009G183700,SORBI_3010G100900,SORBI_3010G218200,SORBI_3001G054100,SORBI_3002G409900,SORBI_3002G120300,SORBI_3005G179300
leaf specific genes	GO:MF	GO:0000166	nucleotide binding	0.914408	FALSE	165	622	13	0.0209003	0.0787879	7647	31	GO:0036094|GO:1901265	IBA,IBA,IBA,IBA,IBA,IBA,IBA,IBA,IBA,IBA,IBA,IBA,IBA	SORBI_3007G153900,SORBI_3001G519800,SORBI_3003G150800,SORBI_3003G439000,SORBI_3006G101600,SORBI_3006G105900,SORBI_3009G183700,SORBI_3010G100900,SORBI_3010G218200,SORBI_3001G054100,SORBI_3002G409900,SORBI_3002G120300,SORBI_3005G179300
leaf specific genes	GO:MF	GO:0008237	metallopeptidase activity	0.914408	FALSE	37	622	3	0.00482315	0.0810811	7647	1620	GO:0008233	IBA,IBA,IBA	SORBI_3002G314400,SORBI_3006G210400,SORBI_3003G108900
leaf specific genes	GO:MF	GO:0008378	galactosyltransferase activity	0.915522	FALSE	24	622	2	0.00321543	0.0833333	7647	1672	GO:0016758	IBA,IBA	SORBI_3005G045000,SORBI_3003G052300
leaf specific genes	GO:MF	GO:0046912	acyltransferase activity, acyl groups converted into alkyl on transfer	0.927154	FALSE	11	622	1	0.00160772	0.0909091	7647	6284	GO:0016746	IBA	SORBI_3008G012400
leaf specific genes	GO:MF	GO:0022843	voltage-gated monoatomic cation channel activity	0.927154	FALSE	11	622	1	0.00160772	0.0909091	7647	3806	GO:0005244|GO:0005261	IBA	SORBI_3004G107500
leaf specific genes	GO:MF	GO:0016717	oxidoreductase activity, acting on paired donors, with oxidation of a pair of donors resulting in the reduction of molecular oxygen to two molecules of water	0.927154	FALSE	11	622	1	0.00160772	0.0909091	7647	2936	GO:0016705	IBA	SORBI_3003G404000
leaf specific genes	GO:MF	GO:0070180	large ribosomal subunit rRNA binding	0.927154	FALSE	11	622	1	0.00160772	0.0909091	7647	8687	GO:0019843	IBA	SORBI_3001G527100
leaf specific genes	GO:MF	GO:0141052	histone H3 demethylase activity	0.927154	FALSE	11	622	1	0.00160772	0.0909091	7647	10872	GO:0032452	IBA	SORBI_3001G175700
leaf specific genes	GO:MF	GO:0034593	phosphatidylinositol bisphosphate phosphatase activity	0.933122	FALSE	25	622	2	0.00321543	0.08	7647	5080	GO:0052866	IBA,IBA	SORBI_3003G277600,SORBI_3007G131600
leaf specific genes	GO:MF	GO:0004553	hydrolase activity, hydrolyzing O-glycosyl compounds	0.933122	FALSE	155	622	12	0.0192926	0.0774194	7647	876	GO:0016798	IBA,IBA,IBA,IBA,IBA,IBA,IBA,IBA,IBA,IBA,IBA,IBA	SORBI_3004G255600,SORBI_3005G217000,SORBI_3001G269000,SORBI_3004G114800,SORBI_3006G145600,SORBI_3003G421900,SORBI_3009G119400,SORBI_3010G060701,SORBI_3003G332700,SORBI_3006G145500,SORBI_3006G145700,SORBI_3009G113800
leaf specific genes	GO:MF	GO:0034595	phosphatidylinositol phosphate 5-phosphatase activity	0.933122	FALSE	25	622	2	0.00321543	0.08	7647	5082	GO:0052866	IBA,IBA	SORBI_3003G277600,SORBI_3007G131600
leaf specific genes	GO:MF	GO:0003727	single-stranded RNA binding	0.946606	FALSE	39	622	3	0.00482315	0.0769231	7647	350	GO:0003723	IBA,IBA,IBA	SORBI_3001G394800,SORBI_3003G276300,SORBI_3004G235600
leaf specific genes	GO:MF	GO:0016628	oxidoreductase activity, acting on the CH-CH group of donors, NAD or NADP as acceptor	0.949913	FALSE	12	622	1	0.00160772	0.0833333	7647	2869	GO:0016627	IBA	SORBI_3008G078900
leaf specific genes	GO:MF	GO:0008097	5S rRNA binding	0.949913	FALSE	12	622	1	0.00160772	0.0833333	7647	1551	GO:0019843	IBA	SORBI_3001G027600
leaf specific genes	GO:MF	GO:0005267	potassium channel activity	0.949913	FALSE	12	622	1	0.00160772	0.0833333	7647	1389	GO:0005261|GO:0015079	IBA	SORBI_3004G107500
leaf specific genes	GO:MF	GO:0016759	cellulose synthase activity	0.949913	FALSE	12	622	1	0.00160772	0.0833333	7647	2970	GO:0046527	IBA	SORBI_3002G237900
leaf specific genes	GO:MF	GO:0016638	oxidoreductase activity, acting on the CH-NH2 group of donors	0.949913	FALSE	12	622	1	0.00160772	0.0833333	7647	2878	GO:0016491	IBA	SORBI_3002G402700
leaf specific genes	GO:MF	GO:0019206	nucleoside kinase activity	0.949913	FALSE	12	622	1	0.00160772	0.0833333	7647	3674	GO:0019205	IBA	SORBI_3009G004100
leaf specific genes	GO:MF	GO:0047372	acylglycerol lipase activity	0.949913	FALSE	12	622	1	0.00160772	0.0833333	7647	6689	GO:0016298|GO:0052689	IBA	SORBI_3001G046700
leaf specific genes	GO:MF	GO:0003690	double-stranded DNA binding	0.949913	FALSE	297	622	23	0.0369775	0.0774411	7647	332	GO:0003677	IBA,IBA,IBA,IBA,IBA,IBA,IBA,IBA,IBA,IBA,IBA,IBA,IBA,IBA,IBA,IBA,IBA,IBA,IBA,IBA,IBA,IBA,IBA	SORBI_3003G073700,SORBI_3004G250000,SORBI_3006G093200,SORBI_3001G102300,SORBI_3001G175700,SORBI_3001G198400,SORBI_3001G314900,SORBI_3001G338700,SORBI_3001G496200,SORBI_3001G525900,SORBI_3001G526800,SORBI_3003G002600,SORBI_3004G085600,SORBI_3007G132000,SORBI_3008G073200,SORBI_3010G006300,SORBI_3010G096300,SORBI_3010G173400,SORBI_3001G358900,SORBI_3001G086500,SORBI_3001G314400,SORBI_3001G435500,SORBI_3003G223400
leaf specific genes	GO:MF	GO:0022853	active monoatomic ion transmembrane transporter activity	0.950629	FALSE	93	622	7	0.011254	0.0752688	7647	3812	GO:0015075|GO:0022804	IBA,IBA,IBA,IBA,IBA,IBA,IBA	SORBI_3002G201900,SORBI_3004G121400,SORBI_3006G102800,SORBI_3001G417200,SORBI_3001G469600,SORBI_3002G408100,SORBI_3003G184800
leaf specific genes	GO:MF	GO:0016836	hydro-lyase activity	0.951201	FALSE	40	622	3	0.00482315	0.075	7647	3030	GO:0016835	IBA,IBA,IBA	SORBI_3001G029100,SORBI_3009G164400,SORBI_3010G255100
leaf specific genes	GO:MF	GO:0022839	monoatomic ion gated channel activity	0.969522	FALSE	41	622	3	0.00482315	0.0731707	7647	3802	GO:0005216|GO:0022836	IBA,IBA,IBA	SORBI_3010G231300,SORBI_3004G107500,SORBI_3006G193200
leaf specific genes	GO:MF	GO:0003678	DNA helicase activity	0.969522	FALSE	27	622	2	0.00321543	0.0740741	7647	325	GO:0004386|GO:0008094	IBA,IBA	SORBI_3002G161400,SORBI_3004G268400
leaf specific genes	GO:MF	GO:0022836	gated channel activity	0.969522	FALSE	41	622	3	0.00482315	0.0731707	7647	3801	GO:0015267	IBA,IBA,IBA	SORBI_3010G231300,SORBI_3004G107500,SORBI_3006G193200
leaf specific genes	GO:MF	GO:0005198	structural molecule activity	0.976204	FALSE	290	622	22	0.0353698	0.0758621	7647	1350	GO:0003674	IBA,IBA,IBA,IBA,IBA,IBA,IBA,IBA,IBA,IBA,IBA,IBA,IBA,IBA,IBA,IBA,IBA,IBA,IBA,IBA,IBA,IBA	SORBI_3001G017000,SORBI_3001G040000,SORBI_3001G076500,SORBI_3001G191000,SORBI_3001G240000,SORBI_3001G368500,SORBI_3001G391400,SORBI_3001G411300,SORBI_3001G427000,SORBI_3001G453300,SORBI_3001G469933,SORBI_3001G524900,SORBI_3001G527100,SORBI_3003G246400,SORBI_3003G295800,SORBI_3003G408000,SORBI_3004G034500,SORBI_3004G116100,SORBI_3004G298100,SORBI_3006G280050,SORBI_3010G208000,SORBI_3008G130900
leaf specific genes	GO:MF	GO:0000287	magnesium ion binding	0.976204	FALSE	13	622	1	0.00160772	0.0769231	7647	59	GO:0046872	IBA	SORBI_3001G284200
leaf specific genes	GO:MF	GO:0019239	deaminase activity	0.976204	FALSE	13	622	1	0.00160772	0.0769231	7647	3685	GO:0016810	IBA	SORBI_3001G531400
leaf specific genes	GO:MF	GO:0008276	protein methyltransferase activity	0.984603	FALSE	42	622	3	0.00482315	0.0714286	7647	1643	GO:0008168|GO:0140096	IBA,IBA,IBA	SORBI_3002G199000,SORBI_3003G233700,SORBI_3004G255500
leaf specific genes	GO:MF	GO:0017171	serine hydrolase activity	0.994495	FALSE	84	622	6	0.0096463	0.0714286	7647	3186	GO:0016787	IBA,IBA,IBA,IBA,IBA,IBA	SORBI_3003G170200,SORBI_3004G336200,SORBI_3004G119500,SORBI_3009G042200,SORBI_3009G090100,SORBI_3004G112100
leaf specific genes	GO:MF	GO:0015645	fatty acid ligase activity	0.994495	FALSE	14	622	1	0.00160772	0.0714286	7647	2672	GO:0016878|GO:0140657	IBA	SORBI_3007G029300
leaf specific genes	GO:MF	GO:0015923	mannosidase activity	0.994495	FALSE	14	622	1	0.00160772	0.0714286	7647	2692	GO:0004553	IBA	SORBI_3001G269000
leaf specific genes	GO:MF	GO:0008236	serine-type peptidase activity	0.994495	FALSE	84	622	6	0.0096463	0.0714286	7647	1619	GO:0008233|GO:0017171	IBA,IBA,IBA,IBA,IBA,IBA	SORBI_3003G170200,SORBI_3004G336200,SORBI_3004G119500,SORBI_3009G042200,SORBI_3009G090100,SORBI_3004G112100
leaf specific genes	GO:MF	GO:0140457	protein demethylase activity	0.994495	FALSE	14	622	1	0.00160772	0.0714286	7647	10598	GO:0032451|GO:0140096	IBA	SORBI_3001G175700
leaf specific genes	GO:MF	GO:0052866	phosphatidylinositol phosphate phosphatase activity	0.994495	FALSE	29	622	2	0.00321543	0.0689655	7647	8369	GO:0016791	IBA,IBA	SORBI_3003G277600,SORBI_3007G131600
leaf specific genes	GO:MF	GO:0035639	purine ribonucleoside triphosphate binding	0.994495	FALSE	84	622	6	0.0096463	0.0714286	7647	5380	GO:0043168|GO:1901265	IBA,IBA,IBA,IBA,IBA,IBA	SORBI_3003G150800,SORBI_3009G183700,SORBI_3010G100900,SORBI_3001G054100,SORBI_3002G409900,SORBI_3005G179300
leaf specific genes	GO:MF	GO:0032452	histone demethylase activity	0.994495	FALSE	14	622	1	0.00160772	0.0714286	7647	4466	GO:0140457|GO:0140993	IBA	SORBI_3001G175700
leaf specific genes	GO:MF	GO:0042887	amide transmembrane transporter activity	0.994495	FALSE	14	622	1	0.00160772	0.0714286	7647	5690	GO:0022857	IBA	SORBI_3007G221400
leaf specific genes	GO:MF	GO:0016893	endonuclease activity, active with either ribo- or deoxyribonucleic acids and producing 5'-phosphomonoesters	1	FALSE	26	622	1	0.00160772	0.0384615	7647	3078	GO:0004519	IBA	SORBI_3007G000900
leaf specific genes	GO:MF	GO:0019001	guanyl nucleotide binding	1	FALSE	51	622	2	0.00321543	0.0392157	7647	3601	GO:0017076	IBA,IBA	SORBI_3001G054100,SORBI_3002G409900
leaf specific genes	GO:MF	GO:0016896	RNA exonuclease activity, producing 5'-phosphomonoesters	1	FALSE	30	622	1	0.00160772	0.0333333	7647	3081	GO:0004532|GO:0016796	IBA	SORBI_3001G263100
leaf specific genes	GO:MF	GO:0017025	TBP-class protein binding	1	FALSE	16	622	1	0.00160772	0.0625	7647	3127	GO:0140296	IBA	SORBI_3003G442601
leaf specific genes	GO:MF	GO:0044769	ATPase activity, coupled to transmembrane movement of ions, rotational mechanism	1	FALSE	16	622	1	0.00160772	0.0625	7647	6087	GO:0042625	IBA	SORBI_3001G417200
leaf specific genes	GO:MF	GO:0016881	acid-amino acid ligase activity	1	FALSE	18	622	1	0.00160772	0.0555556	7647	3067	GO:0016879	IBA	SORBI_3008G015100
leaf specific genes	GO:MF	GO:0017111	ribonucleoside triphosphate phosphatase activity	1	FALSE	187	622	9	0.0144695	0.0481283	7647	3163	GO:0016462	IBA,IBA,IBA,IBA,IBA,IBA,IBA,IBA,IBA	SORBI_3001G129000,SORBI_3003G432500,SORBI_3001G054100,SORBI_3001G069500,SORBI_3002G409900,SORBI_3009G148500,SORBI_3004G128900,SORBI_3006G153400,SORBI_3006G161500
leaf specific genes	GO:MF	GO:0017076	purine nucleotide binding	1	FALSE	119	622	8	0.0128617	0.0672269	7647	3148	GO:0000166	IBA,IBA,IBA,IBA,IBA,IBA,IBA,IBA	SORBI_3001G519800,SORBI_3003G150800,SORBI_3006G105900,SORBI_3009G183700,SORBI_3010G100900,SORBI_3001G054100,SORBI_3002G409900,SORBI_3005G179300
leaf specific genes	GO:MF	GO:0016866	intramolecular transferase activity	1	FALSE	33	622	1	0.00160772	0.030303	7647	3055	GO:0016853	IBA	SORBI_3003G222500
leaf specific genes	GO:MF	GO:0016887	ATP hydrolysis activity	1	FALSE	73	622	3	0.00482315	0.0410959	7647	3072	GO:0017111|GO:0140657	IBA,IBA,IBA	SORBI_3001G129000,SORBI_3001G069500,SORBI_3006G153400
leaf specific genes	GO:MF	GO:0019200	carbohydrate kinase activity	1	FALSE	31	622	2	0.00321543	0.0645161	7647	3670	GO:0016301	IBA,IBA	SORBI_3009G056700,SORBI_3010G134000
leaf specific genes	GO:MF	GO:0031625	ubiquitin protein ligase binding	1	FALSE	57	622	2	0.00321543	0.0350877	7647	4172	GO:0044389	IBA,IBA	SORBI_3003G385100,SORBI_3007G065600
leaf specific genes	GO:MF	GO:0031490	chromatin DNA binding	1	FALSE	32	622	1	0.00160772	0.03125	7647	4158	GO:0003677|GO:0003682	IBA	SORBI_3001G175700
leaf specific genes	GO:MF	GO:0031406	carboxylic acid binding	1	FALSE	34	622	2	0.00321543	0.0588235	7647	4144	GO:0043168|GO:0043177	IBA,IBA	SORBI_3010G100900,SORBI_3004G109000
leaf specific genes	GO:MF	GO:0031072	heat shock protein binding	1	FALSE	22	622	1	0.00160772	0.0454545	7647	4116	GO:0005515	IBA	SORBI_3001G129000
leaf specific genes	GO:MF	GO:0043167	ion binding	1	FALSE	434	622	28	0.0450161	0.0645161	7647	5753	GO:0005488	IBA,IBA,IBA,IBA,IBA,IBA,IBA,IBA,IBA,IBA,IBA,IBA,IBA,IBA,IBA,IBA,IBA,IBA,IBA,IBA,IBA,IBA,IBA,IBA,IBA,IBA,IBA,IBA	SORBI_3007G002000,SORBI_3002G244400,SORBI_3007G153900,SORBI_3001G035800,SORBI_3003G150800,SORBI_3003G439000,SORBI_3004G165700,SORBI_3006G060700,SORBI_3006G101600,SORBI_3008G004800,SORBI_3009G183700,SORBI_3010G038500,SORBI_3010G100900,SORBI_3010G218200,SORBI_3010G255100,SORBI_3001G054100,SORBI_3001G284200,SORBI_3001G293300,SORBI_3002G214600,SORBI_3002G409900,SORBI_3004G109000,SORBI_3001G442300,SORBI_3001G491000,SORBI_3002G120300,SORBI_3003G146700,SORBI_3005G179300,SORBI_3010G104700,SORBI_3010G104800
leaf specific genes	GO:MF	GO:0030695	GTPase regulator activity	1	FALSE	60	622	1	0.00160772	0.0166667	7647	4014	GO:0060589	IBA	SORBI_3001G054000
leaf specific genes	GO:MF	GO:0043168	anion binding	1	FALSE	233	622	13	0.0209003	0.055794	7647	5754	GO:0043167	IBA,IBA,IBA,IBA,IBA,IBA,IBA,IBA,IBA,IBA,IBA,IBA,IBA	SORBI_3007G153900,SORBI_3003G150800,SORBI_3003G439000,SORBI_3006G101600,SORBI_3009G183700,SORBI_3010G038500,SORBI_3010G100900,SORBI_3010G218200,SORBI_3001G054100,SORBI_3002G409900,SORBI_3004G109000,SORBI_3002G120300,SORBI_3005G179300
leaf specific genes	GO:MF	GO:0030674	protein-macromolecule adaptor activity	1	FALSE	55	622	1	0.00160772	0.0181818	7647	4013	GO:0060090	IBA	SORBI_3001G122900
leaf specific genes	GO:MF	GO:0043169	cation binding	1	FALSE	213	622	15	0.0241158	0.0704225	7647	5755	GO:0043167	IBA,IBA,IBA,IBA,IBA,IBA,IBA,IBA,IBA,IBA,IBA,IBA,IBA,IBA,IBA	SORBI_3007G002000,SORBI_3002G244400,SORBI_3001G035800,SORBI_3004G165700,SORBI_3006G060700,SORBI_3008G004800,SORBI_3010G255100,SORBI_3001G284200,SORBI_3001G293300,SORBI_3002G214600,SORBI_3001G442300,SORBI_3001G491000,SORBI_3003G146700,SORBI_3010G104700,SORBI_3010G104800
leaf specific genes	GO:MF	GO:0030295	protein kinase activator activity	1	FALSE	24	622	1	0.00160772	0.0416667	7647	3908	GO:0019209|GO:0019887	IBA	SORBI_3001G142400
leaf specific genes	GO:MF	GO:0043177	organic acid binding	1	FALSE	34	622	2	0.00321543	0.0588235	7647	5758	GO:0036094	IBA,IBA	SORBI_3010G100900,SORBI_3004G109000
leaf specific genes	GO:MF	GO:0032451	demethylase activity	1	FALSE	19	622	1	0.00160772	0.0526316	7647	4465	GO:0003824	IBA	SORBI_3001G175700
leaf specific genes	GO:MF	GO:0032553	ribonucleotide binding	1	FALSE	101	622	6	0.0096463	0.0594059	7647	4479	GO:0000166|GO:0097367	IBA,IBA,IBA,IBA,IBA,IBA	SORBI_3003G150800,SORBI_3009G183700,SORBI_3010G100900,SORBI_3001G054100,SORBI_3002G409900,SORBI_3005G179300
leaf specific genes	GO:MF	GO:0036094	small molecule binding	1	FALSE	230	622	16	0.0257235	0.0695652	7647	5425	GO:0005488	IBA,IBA,IBA,IBA,IBA,IBA,IBA,IBA,IBA,IBA,IBA,IBA,IBA,IBA,IBA,IBA	SORBI_3007G153900,SORBI_3001G519800,SORBI_3003G150800,SORBI_3003G439000,SORBI_3005G128100,SORBI_3006G101600,SORBI_3006G105900,SORBI_3009G183700,SORBI_3010G038500,SORBI_3010G100900,SORBI_3010G218200,SORBI_3001G054100,SORBI_3002G409900,SORBI_3004G109000,SORBI_3002G120300,SORBI_3005G179300
leaf specific genes	GO:MF	GO:0038023	signaling receptor activity	1	FALSE	129	622	9	0.0144695	0.0697674	7647	5536	GO:0060089	IBA,IBA,IBA,IBA,IBA,IBA,IBA,IBA,IBA	SORBI_3006G130000,SORBI_3010G231300,SORBI_3003G101200,SORBI_3010G205000,SORBI_3001G071700,SORBI_3003G052300,SORBI_3006G081200,SORBI_3006G193200,SORBI_3008G110400
leaf specific genes	GO:MF	GO:0030276	clathrin binding	1	FALSE	23	622	1	0.00160772	0.0434783	7647	3898	GO:0005515	IBA	SORBI_3001G468700
leaf specific genes	GO:MF	GO:0033293	monocarboxylic acid binding	1	FALSE	25	622	1	0.00160772	0.04	7647	4557	GO:0031406	IBA	SORBI_3004G109000
leaf specific genes	GO:MF	GO:0042277	peptide binding	1	FALSE	52	622	3	0.00482315	0.0576923	7647	5614	GO:0033218	IBA,IBA,IBA	SORBI_3001G010100,SORBI_3009G001500,SORBI_3007G090537
leaf specific genes	GO:MF	GO:0042625	ATPase-coupled ion transmembrane transporter activity	1	FALSE	18	622	1	0.00160772	0.0555556	7647	5663	GO:0042626	IBA	SORBI_3001G417200
leaf specific genes	GO:MF	GO:0032561	guanyl ribonucleotide binding	1	FALSE	51	622	2	0.00321543	0.0392157	7647	4487	GO:0019001|GO:0032555	IBA,IBA	SORBI_3001G054100,SORBI_3002G409900
leaf specific genes	GO:MF	GO:0032555	purine ribonucleotide binding	1	FALSE	91	622	6	0.0096463	0.0659341	7647	4481	GO:0017076|GO:0032553	IBA,IBA,IBA,IBA,IBA,IBA	SORBI_3003G150800,SORBI_3009G183700,SORBI_3010G100900,SORBI_3001G054100,SORBI_3002G409900,SORBI_3005G179300
leaf specific genes	GO:MF	GO:0042626	ATPase-coupled transmembrane transporter activity	1	FALSE	103	622	5	0.00803859	0.0485437	7647	5664	GO:0015399|GO:0140657	IBA,IBA,IBA,IBA,IBA	SORBI_3001G499100,SORBI_3003G150800,SORBI_3009G083300,SORBI_3001G417200,SORBI_3003G160200
leaf specific genes	GO:MF	GO:0019199	transmembrane receptor protein kinase activity	1	FALSE	93	622	5	0.00803859	0.0537634	7647	3669	GO:0004672|GO:0004888	IBA,IBA,IBA,IBA,IBA	SORBI_3006G130000,SORBI_3003G101200,SORBI_3001G071700,SORBI_3003G052300,SORBI_3006G081200
leaf specific genes	GO:MF	GO:0043565	sequence-specific DNA binding	1	FALSE	383	622	27	0.0434084	0.0704961	7647	5815	GO:0003677	IBA,IBA,IBA,IBA,IBA,IBA,IBA,IBA,IBA,IBA,IBA,IBA,IBA,IBA,IBA,IBA,IBA,IBA,IBA,IBA,IBA,IBA,IBA,IBA,IBA,IBA,IBA	SORBI_3003G073700,SORBI_3004G250000,SORBI_3006G093200,SORBI_3006G093800,SORBI_3001G102300,SORBI_3001G175700,SORBI_3001G314900,SORBI_3001G338700,SORBI_3001G496200,SORBI_3001G525900,SORBI_3001G526800,SORBI_3003G002600,SORBI_3004G085600,SORBI_3005G155900,SORBI_3007G132000,SORBI_3008G073200,SORBI_3009G195000,SORBI_3010G006300,SORBI_3010G096300,SORBI_3010G173400,SORBI_3001G358900,SORBI_3003G299700,SORBI_3001G086500,SORBI_3001G314400,SORBI_3001G435500,SORBI_3003G223400,SORBI_3003G305000
leaf specific genes	GO:MF	GO:0020037	heme binding	1	FALSE	19	622	1	0.00160772	0.0526316	7647	3786	GO:0046906	IBA	SORBI_3001G517700
leaf specific genes	GO:MF	GO:0019899	enzyme binding	1	FALSE	166	622	9	0.0144695	0.0542169	7647	3750	GO:0005515	IBA,IBA,IBA,IBA,IBA,IBA,IBA,IBA,IBA	SORBI_3001G054000,SORBI_3003G385100,SORBI_3002G314200,SORBI_3003G170200,SORBI_3004G336200,SORBI_3009G202900,SORBI_3003G292600,SORBI_3005G209400,SORBI_3007G065600
leaf specific genes	GO:MF	GO:0019888	protein phosphatase regulator activity	1	FALSE	37	622	2	0.00321543	0.0540541	7647	3748	GO:0019208	IBA,IBA	SORBI_3004G215800,SORBI_3004G206100
leaf specific genes	GO:MF	GO:0019887	protein kinase regulator activity	1	FALSE	48	622	1	0.00160772	0.0208333	7647	3747	GO:0019207	IBA	SORBI_3001G142400
leaf specific genes	GO:MF	GO:0019842	vitamin binding	1	FALSE	34	622	2	0.00321543	0.0588235	7647	3735	GO:0036094	IBA,IBA	SORBI_3005G128100,SORBI_3010G038500
leaf specific genes	GO:MF	GO:0019829	ATPase-coupled monoatomic cation transmembrane transporter activity	1	FALSE	40	622	1	0.00160772	0.025	7647	3730	GO:0008324|GO:0022853|GO:0042626	IBA	SORBI_3001G417200
leaf specific genes	GO:MF	GO:0019787	ubiquitin-like protein transferase activity	1	FALSE	294	622	10	0.0160772	0.0340136	7647	3715	GO:0016755|GO:0140096	IBA,IBA,IBA,IBA,IBA,IBA,IBA,IBA,IBA,IBA	SORBI_3001G141600,SORBI_3006G189700,SORBI_3002G314200,SORBI_3005G184100,SORBI_3010G006400,SORBI_3001G331600,SORBI_3004G332100,SORBI_3005G209400,SORBI_3007G065600,SORBI_3010G063200
leaf specific genes	GO:MF	GO:0019783	ubiquitin-like protein peptidase activity	1	FALSE	61	622	1	0.00160772	0.0163934	7647	3711	GO:0008233	IBA	SORBI_3003G391200
leaf specific genes	GO:MF	GO:0019212	phosphatase inhibitor activity	1	FALSE	22	622	1	0.00160772	0.0454545	7647	3680	GO:0004857|GO:0019208	IBA	SORBI_3004G206100
leaf specific genes	GO:MF	GO:0044390	ubiquitin-like protein conjugating enzyme binding	1	FALSE	30	622	2	0.00321543	0.0666667	7647	6038	GO:0019899	IBA,IBA	SORBI_3002G314200,SORBI_3005G209400
leaf specific genes	GO:MF	GO:0019209	kinase activator activity	1	FALSE	24	622	1	0.00160772	0.0416667	7647	3677	GO:0008047|GO:0019207	IBA	SORBI_3001G142400
leaf specific genes	GO:MF	GO:0019208	phosphatase regulator activity	1	FALSE	38	622	2	0.00321543	0.0526316	7647	3676	GO:0030234	IBA,IBA	SORBI_3004G215800,SORBI_3004G206100
leaf specific genes	GO:MF	GO:0019207	kinase regulator activity	1	FALSE	48	622	1	0.00160772	0.0208333	7647	3675	GO:0030234	IBA	SORBI_3001G142400
leaf specific genes	GO:MF	GO:0044620	ACP phosphopantetheine attachment site binding	1	FALSE	16	622	1	0.00160772	0.0625	7647	6063	GO:0051192	IBA	SORBI_3005G128100
leaf specific genes	GO:MF	GO:0030246	carbohydrate binding	1	FALSE	38	622	2	0.00321543	0.0526316	7647	3883	GO:0005488	IBA,IBA	SORBI_3003G421900,SORBI_3009G119400
leaf specific genes	GO:MF	GO:0030234	enzyme regulator activity	1	FALSE	200	622	7	0.011254	0.035	7647	3881	GO:0098772	IBA,IBA,IBA,IBA,IBA,IBA,IBA	SORBI_3001G054000,SORBI_3004G215800,SORBI_3005G231500,SORBI_3001G142400,SORBI_3010G071300,SORBI_3004G206100,SORBI_3001G198800
leaf specific genes	GO:MF	GO:0030170	pyridoxal phosphate binding	1	FALSE	24	622	1	0.00160772	0.0416667	7647	3870	GO:0043168|GO:0070279	IBA	SORBI_3010G038500
leaf specific genes	GO:MF	GO:0030247	polysaccharide binding	1	FALSE	33	622	2	0.00321543	0.0606061	7647	3884	GO:0030246	IBA,IBA	SORBI_3003G421900,SORBI_3009G119400
leaf specific genes	GO:MF	GO:0044389	ubiquitin-like protein ligase binding	1	FALSE	58	622	2	0.00321543	0.0344828	7647	6037	GO:0019899	IBA,IBA	SORBI_3003G385100,SORBI_3007G065600
leaf specific genes	GO:MF	GO:0022832	voltage-gated channel activity	1	FALSE	23	622	1	0.00160772	0.0434783	7647	3798	GO:0022836	IBA	SORBI_3004G107500
leaf specific genes	GO:MF	GO:0016651	oxidoreductase activity, acting on NAD(P)H	1	FALSE	36	622	1	0.00160772	0.0277778	7647	2889	GO:0016491	IBA	SORBI_3006G063900
leaf specific genes	GO:MF	GO:0004722	protein serine/threonine phosphatase activity	1	FALSE	56	622	2	0.00321543	0.0357143	7647	1010	GO:0004721	IBA,IBA	SORBI_3003G058700,SORBI_3008G008500
leaf specific genes	GO:MF	GO:0004721	phosphoprotein phosphatase activity	1	FALSE	71	622	2	0.00321543	0.028169	7647	1009	GO:0016791|GO:0140096	IBA,IBA	SORBI_3003G058700,SORBI_3008G008500
leaf specific genes	GO:MF	GO:0004707	MAP kinase activity	1	FALSE	15	622	1	0.00160772	0.0666667	7647	999	GO:0004674	IBA	SORBI_3007G046100
leaf specific genes	GO:MF	GO:0004693	cyclin-dependent protein serine/threonine kinase activity	1	FALSE	27	622	1	0.00160772	0.037037	7647	990	GO:0004674|GO:0097472	IBA	SORBI_3001G142400
leaf specific genes	GO:MF	GO:0004683	calmodulin-dependent protein kinase activity	1	FALSE	34	622	2	0.00321543	0.0588235	7647	983	GO:0004674	IBA,IBA	SORBI_3004G338000,SORBI_3002G264000
leaf specific genes	GO:MF	GO:0004675	transmembrane receptor protein serine/threonine kinase activity	1	FALSE	93	622	5	0.00803859	0.0537634	7647	979	GO:0004674|GO:0019199	IBA,IBA,IBA,IBA,IBA	SORBI_3006G130000,SORBI_3003G101200,SORBI_3001G071700,SORBI_3003G052300,SORBI_3006G081200
leaf specific genes	GO:MF	GO:0004674	protein serine/threonine kinase activity	1	FALSE	409	622	17	0.0273312	0.0415648	7647	978	GO:0004672	IBA,IBA,IBA,IBA,IBA,IBA,IBA,IBA,IBA,IBA,IBA,IBA,IBA,IBA,IBA,IBA,IBA	SORBI_3004G338000,SORBI_3006G055000,SORBI_3006G130000,SORBI_3002G264000,SORBI_3003G024400,SORBI_3003G101200,SORBI_3005G175600,SORBI_3007G046100,SORBI_3001G142400,SORBI_3002G203100,SORBI_3008G153200,SORBI_3001G071700,SORBI_3002G056500,SORBI_3003G052300,SORBI_3006G081200,SORBI_3007G105500,SORBI_3008G001000
leaf specific genes	GO:MF	GO:0004672	protein kinase activity	1	FALSE	489	622	28	0.0450161	0.0572597	7647	976	GO:0016301|GO:0016773|GO:0140096	IBA,IBA,IBA,IBA,IBA,IBA,IBA,IBA,IBA,IBA,IBA,IBA,IBA,IBA,IBA,IBA,IBA,IBA,IBA,IBA,IBA,IBA,IBA,IBA,IBA,IBA,IBA,IBA	SORBI_3004G338000,SORBI_3002G390500,SORBI_3006G055000,SORBI_3006G130000,SORBI_3002G264000,SORBI_3003G024400,SORBI_3003G101200,SORBI_3005G175600,SORBI_3007G046100,SORBI_3009G202900,SORBI_3010G175100,SORBI_3001G142400,SORBI_3002G203100,SORBI_3008G153200,SORBI_3001G071700,SORBI_3001G280100,SORBI_3001G406000,SORBI_3002G056500,SORBI_3003G052300,SORBI_3003G292600,SORBI_3004G189800,SORBI_3004G344600,SORBI_3005G101200,SORBI_3006G081200,SORBI_3006G235400,SORBI_3007G105500,SORBI_3008G001000,SORBI_3009G093100
leaf specific genes	GO:MF	GO:0004620	phospholipase activity	1	FALSE	32	622	2	0.00321543	0.0625	7647	934	GO:0016298	IBA,IBA	SORBI_3001G046700,SORBI_3002G098900
leaf specific genes	GO:MF	GO:0004540	RNA nuclease activity	1	FALSE	73	622	3	0.00482315	0.0410959	7647	871	GO:0004518|GO:0140098	IBA,IBA,IBA	SORBI_3002G278700,SORBI_3002G278800,SORBI_3001G263100
leaf specific genes	GO:MF	GO:0004536	DNA nuclease activity	1	FALSE	32	622	1	0.00160772	0.03125	7647	870	GO:0004518|GO:0140097	IBA	SORBI_3007G000900
leaf specific genes	GO:MF	GO:0004532	RNA exonuclease activity	1	FALSE	30	622	1	0.00160772	0.0333333	7647	866	GO:0004527|GO:0004540	IBA	SORBI_3001G263100
leaf specific genes	GO:MF	GO:0004527	exonuclease activity	1	FALSE	57	622	2	0.00321543	0.0350877	7647	861	GO:0004518	IBA,IBA	SORBI_3001G263100,SORBI_3004G265200
leaf specific genes	GO:MF	GO:0004521	RNA endonuclease activity	1	FALSE	43	622	2	0.00321543	0.0465116	7647	856	GO:0004519|GO:0004540	IBA,IBA	SORBI_3002G278700,SORBI_3002G278800
leaf specific genes	GO:MF	GO:0004520	DNA endonuclease activity	1	FALSE	16	622	1	0.00160772	0.0625	7647	855	GO:0004519|GO:0004536	IBA	SORBI_3007G000900
leaf specific genes	GO:MF	GO:0004568	chitinase activity	1	FALSE	23	622	1	0.00160772	0.0434783	7647	889	GO:0004553	IBA	SORBI_3004G114800
leaf specific genes	GO:MF	GO:0004386	helicase activity	1	FALSE	72	622	3	0.00482315	0.0416667	7647	747	GO:0140640|GO:0140657	IBA,IBA,IBA	SORBI_3004G244400,SORBI_3002G161400,SORBI_3004G268400
leaf specific genes	GO:MF	GO:0004842	ubiquitin-protein transferase activity	1	FALSE	279	622	10	0.0160772	0.0358423	7647	1115	GO:0019787	IBA,IBA,IBA,IBA,IBA,IBA,IBA,IBA,IBA,IBA	SORBI_3001G141600,SORBI_3006G189700,SORBI_3002G314200,SORBI_3005G184100,SORBI_3010G006400,SORBI_3001G331600,SORBI_3004G332100,SORBI_3005G209400,SORBI_3007G065600,SORBI_3010G063200
leaf specific genes	GO:MF	GO:0005488	binding	1	FALSE	2817	622	180	0.289389	0.0638978	7647	1483	GO:0003674	IBA,IBA,IBA,IBA,IBA,IBA,IBA,IBA,IBA,IBA,IBA,IBA,IBA,IBA,IBA,IBA,IBA,IBA,IBA,IBA,IBA,IBA,IBA,IBA,IBA,IBA,IBA,IBA,IBA,IBA,IBA,IBA,IBA,IBA,IBA,IBA,IBA,IBA,IBA,IBA,IBA,IBA,IBA,IBA,IBA,IBA,IBA,IBA,IBA,IBA,IBA,IBA,IBA,IBA,IBA,IBA,IBA,IBA,IBA,IBA,IBA,IBA,IBA,IBA,IBA,IBA,IBA,IBA,IBA,IBA,IBA,IBA,IBA,IBA,IBA,IBA,IBA,IBA,IBA,IBA,IBA,IBA,IBA,IBA,IBA,IBA,IBA,IBA,IBA,IBA,IBA,IBA,IBA,IBA,IBA,IBA,IBA,IBA,IBA,IBA,IBA,IBA,IBA,IBA,IBA,IBA,IBA,IBA,IBA,IBA,IBA,IBA,IBA,IBA,IBA,IBA,IBA,IBA,IBA,IBA,IBA,IBA,IBA,IBA,IBA,IBA,IBA,IBA,IBA,IBA,IBA,IBA,IBA,IBA,IBA,IBA,IBA,IBA,IBA,IBA,IBA,IBA,IBA,IBA,IBA,IBA,IBA,IBA,IBA,IBA,IBA,IBA,IBA,IBA,IBA,IBA,IBA,IBA,IBA,IBA,IBA,IBA,IBA,IBA,IBA,IBA,IBA,IBA,IBA,IBA,IBA,IBA,IBA,IBA,IBA,IBA,IBA,IBA,IBA,IBA	SORBI_3001G489900,SORBI_3001G054000,SORBI_3004G338000,SORBI_3007G002000,SORBI_3001G217900,SORBI_3001G252800,SORBI_3002G244400,SORBI_3002G319100,SORBI_3003G073700,SORBI_3003G385100,SORBI_3003G442601,SORBI_3004G250000,SORBI_3006G093200,SORBI_3006G093800,SORBI_3007G121300,SORBI_3007G153900,SORBI_3001G005500,SORBI_3001G010100,SORBI_3001G015200,SORBI_3001G016100,SORBI_3001G017000,SORBI_3001G027600,SORBI_3001G035800,SORBI_3001G076500,SORBI_3001G102300,SORBI_3001G120000,SORBI_3001G129000,SORBI_3001G175700,SORBI_3001G177000,SORBI_3001G186200,SORBI_3001G198400,SORBI_3001G314900,SORBI_3001G338700,SORBI_3001G368500,SORBI_3001G380900,SORBI_3001G391400,SORBI_3001G394800,SORBI_3001G427000,SORBI_3001G496200,SORBI_3001G519800,SORBI_3001G524900,SORBI_3001G525900,SORBI_3001G526800,SORBI_3001G527100,SORBI_3002G077000,SORBI_3002G209600,SORBI_3002G231200,SORBI_3002G264000,SORBI_3002G288300,SORBI_3002G297900,SORBI_3002G314200,SORBI_3002G338000,SORBI_3002G386400,SORBI_3002G405100,SORBI_3003G002600,SORBI_3003G068300,SORBI_3003G150800,SORBI_3003G170200,SORBI_3003G185700,SORBI_3003G209900,SORBI_3003G246400,SORBI_3003G256200,SORBI_3003G276300,SORBI_3003G295800,SORBI_3003G301300,SORBI_3003G318300,SORBI_3003G386300,SORBI_3003G432500,SORBI_3003G439000,SORBI_3004G013400,SORBI_3004G056900,SORBI_3004G085600,SORBI_3004G103300,SORBI_3004G114800,SORBI_3004G165700,SORBI_3004G202200,SORBI_3004G272600,SORBI_3004G308700,SORBI_3004G335800,SORBI_3004G336200,SORBI_3004G343000,SORBI_3005G087000,SORBI_3005G128100,SORBI_3005G155900,SORBI_3005G184300,SORBI_3006G010900,SORBI_3006G060700,SORBI_3006G101600,SORBI_3006G105900,SORBI_3006G197700,SORBI_3007G013400,SORBI_3007G132000,SORBI_3008G004800,SORBI_3008G021300,SORBI_3008G021700,SORBI_3008G030000,SORBI_3008G038300,SORBI_3008G066100,SORBI_3008G073200,SORBI_3009G001500,SORBI_3009G170200,SORBI_3009G183700,SORBI_3009G195000,SORBI_3009G202900,SORBI_3009G212000,SORBI_3009G234600,SORBI_3010G006300,SORBI_3010G038500,SORBI_3010G096300,SORBI_3010G100900,SORBI_3010G173400,SORBI_3010G218200,SORBI_3010G255100,SORBI_3001G054100,SORBI_3001G284200,SORBI_3001G293300,SORBI_3001G333000,SORBI_3001G357200,SORBI_3001G358900,SORBI_3001G455500,SORBI_3001G460200,SORBI_3001G527900,SORBI_3001G537700,SORBI_3002G038300,SORBI_3002G131700,SORBI_3002G214600,SORBI_3002G251400,SORBI_3002G406400,SORBI_3002G409900,SORBI_3002G428000,SORBI_3003G030900,SORBI_3003G421900,SORBI_3004G109000,SORBI_3004G269600,SORBI_3004G328400,SORBI_3004G344200,SORBI_3006G166000,SORBI_3007G018900,SORBI_3007G090537,SORBI_3007G142300,SORBI_3007G171800,SORBI_3007G227600,SORBI_3008G130900,SORBI_3008G164900,SORBI_3009G098100,SORBI_3009G119400,SORBI_3009G235100,SORBI_3010G028000,SORBI_3010G215500,SORBI_3003G299700,SORBI_3004G235600,SORBI_3001G086500,SORBI_3001G122900,SORBI_3001G261600,SORBI_3001G314400,SORBI_3001G435500,SORBI_3001G436400,SORBI_3001G442300,SORBI_3001G468700,SORBI_3001G491000,SORBI_3001G517700,SORBI_3002G120300,SORBI_3002G338800,SORBI_3003G082300,SORBI_3003G146700,SORBI_3003G162100,SORBI_3003G223400,SORBI_3003G292600,SORBI_3003G305000,SORBI_3004G046500,SORBI_3004G054400,SORBI_3005G179300,SORBI_3005G209400,SORBI_3006G063900,SORBI_3007G065600,SORBI_3007G165701,SORBI_3009G123900,SORBI_3010G104700,SORBI_3010G104800,SORBI_3010G269400
leaf specific genes	GO:MF	GO:0005384	manganese ion transmembrane transporter activity	1	FALSE	20	622	1	0.00160772	0.05	7647	1456	GO:0046915	IBA	SORBI_3003G014100
leaf specific genes	GO:MF	GO:0005372	water transmembrane transporter activity	1	FALSE	27	622	1	0.00160772	0.037037	7647	1453	GO:0015318|GO:1901702	IBA	SORBI_3002G281000
leaf specific genes	GO:MF	GO:0005342	organic acid transmembrane transporter activity	1	FALSE	86	622	2	0.00321543	0.0232558	7647	1428	GO:0022857	IBA,IBA	SORBI_3002G322000,SORBI_3007G025900
leaf specific genes	GO:MF	GO:0004843	cysteine-type deubiquitinase activity	1	FALSE	43	622	1	0.00160772	0.0232558	7647	1116	GO:0008234|GO:0101005	IBA	SORBI_3003G391200
leaf specific genes	GO:MF	GO:0005319	lipid transporter activity	1	FALSE	50	622	3	0.00482315	0.06	7647	1417	GO:0005215	IBA,IBA,IBA	SORBI_3008G088000,SORBI_3009G090800,SORBI_3008G086700
leaf specific genes	GO:MF	GO:0005244	voltage-gated monoatomic ion channel activity	1	FALSE	23	622	1	0.00160772	0.0434783	7647	1375	GO:0022832|GO:0022839	IBA	SORBI_3004G107500
leaf specific genes	GO:MF	GO:0005096	GTPase activator activity	1	FALSE	37	622	1	0.00160772	0.027027	7647	1279	GO:0008047|GO:0030695	IBA	SORBI_3001G054000
leaf specific genes	GO:MF	GO:0005048	signal sequence binding	1	FALSE	33	622	2	0.00321543	0.0606061	7647	1264	GO:0042277	IBA,IBA	SORBI_3001G010100,SORBI_3007G090537
leaf specific genes	GO:MF	GO:0004888	transmembrane signaling receptor activity	1	FALSE	95	622	5	0.00803859	0.0526316	7647	1148	GO:0038023	IBA,IBA,IBA,IBA,IBA	SORBI_3006G130000,SORBI_3003G101200,SORBI_3001G071700,SORBI_3003G052300,SORBI_3006G081200
leaf specific genes	GO:MF	GO:0004864	protein phosphatase inhibitor activity	1	FALSE	21	622	1	0.00160772	0.047619	7647	1136	GO:0019212|GO:0019888	IBA	SORBI_3004G206100
leaf specific genes	GO:MF	GO:0004857	enzyme inhibitor activity	1	FALSE	50	622	3	0.00482315	0.06	7647	1130	GO:0030234|GO:0140678	IBA,IBA,IBA	SORBI_3010G071300,SORBI_3004G206100,SORBI_3001G198800
leaf specific genes	GO:MF	GO:0004222	metalloendopeptidase activity	1	FALSE	15	622	1	0.00160772	0.0666667	7647	664	GO:0004175|GO:0008237	IBA	SORBI_3003G108900
leaf specific genes	GO:MF	GO:0004197	cysteine-type endopeptidase activity	1	FALSE	59	622	4	0.00643087	0.0677966	7647	662	GO:0004175|GO:0008234	IBA,IBA,IBA,IBA	SORBI_3001G086800,SORBI_3002G397100,SORBI_3002G397300,SORBI_3002G397400
leaf specific genes	GO:MF	GO:0003712	transcription coregulator activity	1	FALSE	87	622	1	0.00160772	0.0114943	7647	341	GO:0140110	IBA	SORBI_3006G093200
leaf specific genes	GO:MF	GO:0003684	damaged DNA binding	1	FALSE	24	622	1	0.00160772	0.0416667	7647	329	GO:0003677	IBA	SORBI_3001G198400
leaf specific genes	GO:MF	GO:0003682	chromatin binding	1	FALSE	114	622	2	0.00321543	0.0175439	7647	328	GO:0044877	IBA,IBA	SORBI_3001G175700,SORBI_3010G173400
leaf specific genes	GO:MF	GO:0003677	DNA binding	1	FALSE	601	622	32	0.0514469	0.0532446	7647	324	GO:0003676	IBA,IBA,IBA,IBA,IBA,IBA,IBA,IBA,IBA,IBA,IBA,IBA,IBA,IBA,IBA,IBA,IBA,IBA,IBA,IBA,IBA,IBA,IBA,IBA,IBA,IBA,IBA,IBA,IBA,IBA,IBA,IBA	SORBI_3001G489900,SORBI_3001G252800,SORBI_3003G073700,SORBI_3004G250000,SORBI_3006G093200,SORBI_3006G093800,SORBI_3001G102300,SORBI_3001G175700,SORBI_3001G198400,SORBI_3001G314900,SORBI_3001G338700,SORBI_3001G496200,SORBI_3001G525900,SORBI_3001G526800,SORBI_3003G002600,SORBI_3004G085600,SORBI_3005G155900,SORBI_3006G101600,SORBI_3007G132000,SORBI_3008G073200,SORBI_3009G195000,SORBI_3010G006300,SORBI_3010G096300,SORBI_3010G173400,SORBI_3010G218200,SORBI_3001G358900,SORBI_3003G299700,SORBI_3001G086500,SORBI_3001G314400,SORBI_3001G435500,SORBI_3003G223400,SORBI_3003G305000
leaf specific genes	GO:MF	GO:0003676	nucleic acid binding	1	FALSE	1449	622	93	0.149518	0.0641822	7647	323	GO:0097159|GO:1901363	IBA,IBA,IBA,IBA,IBA,IBA,IBA,IBA,IBA,IBA,IBA,IBA,IBA,IBA,IBA,IBA,IBA,IBA,IBA,IBA,IBA,IBA,IBA,IBA,IBA,IBA,IBA,IBA,IBA,IBA,IBA,IBA,IBA,IBA,IBA,IBA,IBA,IBA,IBA,IBA,IBA,IBA,IBA,IBA,IBA,IBA,IBA,IBA,IBA,IBA,IBA,IBA,IBA,IBA,IBA,IBA,IBA,IBA,IBA,IBA,IBA,IBA,IBA,IBA,IBA,IBA,IBA,IBA,IBA,IBA,IBA,IBA,IBA,IBA,IBA,IBA,IBA,IBA,IBA,IBA,IBA,IBA,IBA,IBA,IBA,IBA,IBA,IBA,IBA,IBA,IBA,IBA,IBA	SORBI_3001G489900,SORBI_3001G217900,SORBI_3001G252800,SORBI_3003G073700,SORBI_3004G250000,SORBI_3006G093200,SORBI_3006G093800,SORBI_3007G121300,SORBI_3001G015200,SORBI_3001G016100,SORBI_3001G017000,SORBI_3001G027600,SORBI_3001G076500,SORBI_3001G102300,SORBI_3001G175700,SORBI_3001G186200,SORBI_3001G198400,SORBI_3001G314900,SORBI_3001G338700,SORBI_3001G368500,SORBI_3001G380900,SORBI_3001G391400,SORBI_3001G394800,SORBI_3001G427000,SORBI_3001G496200,SORBI_3001G524900,SORBI_3001G525900,SORBI_3001G526800,SORBI_3001G527100,SORBI_3002G077000,SORBI_3002G209600,SORBI_3002G231200,SORBI_3002G386400,SORBI_3002G405100,SORBI_3003G002600,SORBI_3003G068300,SORBI_3003G185700,SORBI_3003G246400,SORBI_3003G256200,SORBI_3003G276300,SORBI_3003G295800,SORBI_3003G301300,SORBI_3003G318300,SORBI_3004G085600,SORBI_3004G202200,SORBI_3004G272600,SORBI_3004G335800,SORBI_3004G343000,SORBI_3005G155900,SORBI_3005G184300,SORBI_3006G101600,SORBI_3006G197700,SORBI_3007G132000,SORBI_3008G021300,SORBI_3008G030000,SORBI_3008G066100,SORBI_3008G073200,SORBI_3009G170200,SORBI_3009G195000,SORBI_3009G212000,SORBI_3010G006300,SORBI_3010G096300,SORBI_3010G173400,SORBI_3010G218200,SORBI_3001G333000,SORBI_3001G357200,SORBI_3001G358900,SORBI_3001G455500,SORBI_3001G460200,SORBI_3001G537700,SORBI_3002G038300,SORBI_3002G131700,SORBI_3002G406400,SORBI_3003G030900,SORBI_3004G269600,SORBI_3004G328400,SORBI_3006G166000,SORBI_3007G018900,SORBI_3007G171800,SORBI_3007G227600,SORBI_3008G130900,SORBI_3009G235100,SORBI_3010G215500,SORBI_3003G299700,SORBI_3004G235600,SORBI_3001G086500,SORBI_3001G314400,SORBI_3001G435500,SORBI_3001G436400,SORBI_3003G223400,SORBI_3003G305000,SORBI_3007G165701,SORBI_3009G123900
leaf specific genes	GO:MF	GO:0003674	molecular_function	1	FALSE	7647	622	622	1	0.0813391	7647	322		IBA,IBA,IBA,IBA,IBA,IBA,IBA,IBA,IBA,IBA,IBA,IBA,IBA,IBA,IBA,IBA,IBA,IBA,IBA,IBA,IBA,IBA,IBA,IBA,IBA,IBA,IBA,IBA,IBA,IBA,IBA,IBA,IBA,IBA,IBA,IBA,IBA,IBA,IBA,IBA,IBA,IBA,IBA,IBA,IBA,IBA,IBA,IBA,IBA,IBA,IBA,IBA,IBA,IBA,IBA,IBA,IBA,IBA,IBA,IBA,IBA,IBA,IBA,IBA,IBA,IBA,IBA,IBA,IBA,IBA,IBA,IBA,IBA,IBA,IBA,IBA,IBA,IBA,IBA,IBA,IBA,IBA,IBA,IBA,IBA,IBA,IBA,IBA,IBA,IBA,IBA,IBA,IBA,IBA,IBA,IBA,IBA,IBA,IBA,IBA,IBA,IBA,IBA,IBA,IBA,IBA,IBA,IBA,IBA,IBA,IBA,IBA,IBA,IBA,IBA,IBA,IBA,IBA,IBA,IBA,IBA,IBA,IBA,IBA,IBA,IBA,IBA,IBA,IBA,IBA,IBA,IBA,IBA,IBA,IBA,IBA,IBA,IBA,IBA,IBA,IBA,IBA,IBA,IBA,IBA,IBA,IBA,IBA,IBA,IBA,IBA,IBA,IBA,IBA,IBA,IBA,IBA,IBA,IBA,IBA,IBA,IBA,IBA,IBA,IBA,IBA,IBA,IBA,IBA,IBA,IBA,IBA,IBA,IBA,IBA,IBA,IBA,IBA,IBA,IBA,IBA,IBA,IBA,IBA,IBA,IBA,IBA,IBA,IBA,IBA,IBA,IBA,IBA,IBA,IBA,IBA,IBA,IBA,IBA,IBA,IBA,IBA,IBA,IBA,IBA,IBA,IBA,IBA,IBA,IBA,IBA,IBA,IBA,IBA,IBA,IBA,IBA,IBA,IBA,IBA,IBA,IBA,IBA,IBA,IBA,IBA,IBA,IBA,IBA,IBA,IBA,IBA,IBA,IBA,IBA,IBA,IBA,IBA,IBA,IBA,IBA,IBA,IBA,IBA,IBA,IBA,IBA,IBA,IBA,IBA,IBA,IBA,IBA,IBA,IBA,IBA,IBA,IBA,IBA,IBA,IBA,IBA,IBA,IBA,IBA,IBA,IBA,IBA,IBA,IBA,IBA,IBA,IBA,IBA,IBA,IBA,IBA,IBA,IBA,IBA,IBA,IBA,IBA,IBA,IBA,IBA,IBA,IBA,IBA,IBA,IBA,IBA,IBA,IBA,IBA,IBA,IBA,IBA,IBA,IBA,IBA,IBA,IBA,IBA,IBA,IBA,IBA,IBA,IBA,IBA,IBA,IBA,IBA,IBA,IBA,IBA,IBA,IBA,IBA,IBA,IBA,IBA,IBA,IBA,IBA,IBA,IBA,IBA,IBA,IBA,IBA,IBA,IBA,IBA,IBA,IBA,IBA,IBA,IBA,IBA,IBA,IBA,IBA,IBA,IBA,IBA,IBA,IBA,IBA,IBA,IBA,IBA,IBA,IBA,IBA,IBA,IBA,IBA,IBA,IBA,IBA,IBA,IBA,IBA,IBA,IBA,IBA,IBA,IBA,IBA,IBA,IBA,IBA,IBA,IBA,IBA,IBA,IBA,IBA,IBA,IBA,IBA,IBA,IBA,IBA,IBA,IBA,IBA,IBA,IBA,IBA,IBA,IBA,IBA,IBA,IBA,IBA,IBA,IBA,IBA,IBA,IBA,IBA,IBA,IBA,IBA,IBA,IBA,IBA,IBA,IBA,IBA,IBA,IBA,IBA,IBA,IBA,IBA,IBA,IBA,IBA,IBA,IBA,IBA,IBA,IBA,IBA,IBA,IBA,IBA,IBA,IBA,IBA,IBA,IBA,IBA,IBA,IBA,IBA,IBA,IBA,IBA,IBA,IBA,IBA,IBA,IBA,IBA,IBA,IBA,IBA,IBA,IBA,IBA,IBA,IBA,IBA,IBA,IBA,IBA,IBA,IBA,IBA,IBA,IBA,IBA,IBA,IBA,IBA,IBA,IBA,IBA,IBA,IBA,IBA,IBA,IBA,IBA,IBA,IBA,IBA,IBA,IBA,IBA,IBA,IBA,IBA,IBA,IBA,IBA,IBA,IBA,IBA,IBA,IBA,IBA,IBA,IBA,IBA,IBA,IBA,IBA,IBA,IBA,IBA,IBA,IBA,IBA,IBA,IBA,IBA,IBA,IBA,IBA,IBA,IBA,IBA,IBA,IBA,IBA,IBA,IBA,IBA,IBA,IBA,IBA,IBA,IBA,IBA,IBA,IBA,IBA,IBA,IBA,IBA,IBA,IBA,IBA,IBA,IBA,IBA,IBA,IBA,IBA,IBA,IBA,IBA,IBA,IBA,IBA,IBA,IBA,IBA,IBA,IBA,IBA,IBA,IBA,IBA,IBA,IBA,IBA,IBA,IBA,IBA,IBA,IBA,IBA,IBA,IBA,IBA,IBA,IBA,IBA,IBA,IBA,IBA,IBA,IBA,IBA,IBA,IBA,IBA,IBA,IBA,IBA,IBA,IBA,IBA,IBA,IBA,IBA,IBA,IBA,IBA,IBA,IBA,IBA,IBA,IBA,IBA,IBA,IBA,IBA,IBA,IBA,IBA,IBA,IBA,IBA,IBA,IBA,IBA,IBA,IBA,IBA,IBA,IBA,IBA,IBA,IBA,IBA	SORBI_3001G489900,SORBI_3006G147700,SORBI_3001G054000,SORBI_3001G086800,SORBI_3002G001800,SORBI_3002G272700,SORBI_3003G047700,SORBI_3004G338000,SORBI_3005G024700,SORBI_3005G166900,SORBI_3008G074000,SORBI_3006G227900,SORBI_3007G002000,SORBI_3007G178500,SORBI_3001G073300,SORBI_3001G141600,SORBI_3001G217900,SORBI_3001G252800,SORBI_3001G391300,SORBI_3001G500800,SORBI_3001G509200,SORBI_3001G514800,SORBI_3002G201900,SORBI_3002G225400,SORBI_3002G244400,SORBI_3002G245400,SORBI_3002G281000,SORBI_3002G314300,SORBI_3002G319100,SORBI_3002G373200,SORBI_3002G390500,SORBI_3002G423600,SORBI_3003G073700,SORBI_3003G269300,SORBI_3003G277600,SORBI_3003G279300,SORBI_3003G342100,SORBI_3003G372400,SORBI_3003G385100,SORBI_3003G391200,SORBI_3003G403900,SORBI_3003G442601,SORBI_3004G059800,SORBI_3004G121400,SORBI_3004G250000,SORBI_3004G255600,SORBI_3004G268500,SORBI_3005G217000,SORBI_3006G055000,SORBI_3006G093200,SORBI_3006G093800,SORBI_3006G130000,SORBI_3006G244000,SORBI_3006G258700,SORBI_3006G272900,SORBI_3007G000900,SORBI_3007G121300,SORBI_3007G153900,SORBI_3009G064400,SORBI_3009G143500,SORBI_3010G067100,SORBI_3010G131700,SORBI_3010G231300,SORBI_3006G189700,SORBI_3001G004500,SORBI_3001G005200,SORBI_3001G005500,SORBI_3001G010100,SORBI_3001G015200,SORBI_3001G016100,SORBI_3001G017000,SORBI_3001G018000,SORBI_3001G027600,SORBI_3001G029100,SORBI_3001G035800,SORBI_3001G040000,SORBI_3001G046600,SORBI_3001G046700,SORBI_3001G076500,SORBI_3001G077300,SORBI_3001G084600,SORBI_3001G090200,SORBI_3001G098800,SORBI_3001G102300,SORBI_3001G120000,SORBI_3001G129000,SORBI_3001G175700,SORBI_3001G177000,SORBI_3001G184100,SORBI_3001G186200,SORBI_3001G191000,SORBI_3001G193700,SORBI_3001G198400,SORBI_3001G222700,SORBI_3001G240000,SORBI_3001G242900,SORBI_3001G269000,SORBI_3001G276400,SORBI_3001G285400,SORBI_3001G308200,SORBI_3001G314900,SORBI_3001G338700,SORBI_3001G343400,SORBI_3001G359500,SORBI_3001G366500,SORBI_3001G368500,SORBI_3001G380900,SORBI_3001G391400,SORBI_3001G394800,SORBI_3001G411300,SORBI_3001G425400,SORBI_3001G427000,SORBI_3001G448400,SORBI_3001G450600,SORBI_3001G453300,SORBI_3001G469700,SORBI_3001G469933,SORBI_3001G495300,SORBI_3001G496200,SORBI_3001G498300,SORBI_3001G499100,SORBI_3001G519800,SORBI_3001G524900,SORBI_3001G525900,SORBI_3001G526800,SORBI_3001G527100,SORBI_3001G531200,SORBI_3001G531400,SORBI_3001G536800,SORBI_3001G544600,SORBI_3002G000600,SORBI_3002G004000,SORBI_3002G030900,SORBI_3002G077000,SORBI_3002G098900,SORBI_3002G112400,SORBI_3002G116000,SORBI_3002G186600,SORBI_3002G193800,SORBI_3002G199000,SORBI_3002G207900,SORBI_3002G209600,SORBI_3002G231200,SORBI_3002G249900,SORBI_3002G264000,SORBI_3002G278700,SORBI_3002G278800,SORBI_3002G288300,SORBI_3002G297900,SORBI_3002G300600,SORBI_3002G311700,SORBI_3002G314200,SORBI_3002G314400,SORBI_3002G316700,SORBI_3002G322000,SORBI_3002G329600,SORBI_3002G338000,SORBI_3002G341500,SORBI_3002G341600,SORBI_3002G356900,SORBI_3002G371900,SORBI_3002G386400,SORBI_3002G401800,SORBI_3002G405100,SORBI_3003G002300,SORBI_3003G002600,SORBI_3003G024400,SORBI_3003G047900,SORBI_3003G058700,SORBI_3003G068300,SORBI_3003G069200,SORBI_3003G070900,SORBI_3003G094350,SORBI_3003G099400,SORBI_3003G101200,SORBI_3003G107100,SORBI_3003G132100,SORBI_3003G133700,SORBI_3003G137100,SORBI_3003G146500,SORBI_3003G150600,SORBI_3003G150800,SORBI_3003G170200,SORBI_3003G185700,SORBI_3003G187000,SORBI_3003G209900,SORBI_3003G222500,SORBI_3003G229700,SORBI_3003G233700,SORBI_3003G246400,SORBI_3003G247400,SORBI_3003G256200,SORBI_3003G276300,SORBI_3003G287900,SORBI_3003G292300,SORBI_3003G295800,SORBI_3003G300500,SORBI_3003G301300,SORBI_3003G309600,SORBI_3003G318300,SORBI_3003G342200,SORBI_3003G344800,SORBI_3003G359100,SORBI_3003G367500,SORBI_3003G386300,SORBI_3003G403800,SORBI_3003G404000,SORBI_3003G408000,SORBI_3003G432500,SORBI_3003G435800,SORBI_3003G439000,SORBI_3004G013400,SORBI_3004G034500,SORBI_3004G036100,SORBI_3004G036200,SORBI_3004G056900,SORBI_3004G076000,SORBI_3004G085600,SORBI_3004G103300,SORBI_3004G114800,SORBI_3004G116100,SORBI_3004G165700,SORBI_3004G175500,SORBI_3004G191200,SORBI_3004G202200,SORBI_3004G215800,SORBI_3004G235200,SORBI_3004G238500,SORBI_3004G272600,SORBI_3004G272700,SORBI_3004G298100,SORBI_3004G308700,SORBI_3004G311100,SORBI_3004G317700,SORBI_3004G335800,SORBI_3004G336200,SORBI_3004G343000,SORBI_3004G343500,SORBI_3004G346000,SORBI_3004G353100,SORBI_3005G036100,SORBI_3005G045000,SORBI_3005G056400,SORBI_3005G087000,SORBI_3005G102100,SORBI_3005G128100,SORBI_3005G143500,SORBI_3005G155900,SORBI_3005G162000,SORBI_3005G175600,SORBI_3005G184100,SORBI_3005G184300,SORBI_3005G214400,SORBI_3005G231500,SORBI_3006G010900,SORBI_3006G020200,SORBI_3006G049200,SORBI_3006G060700,SORBI_3006G101600,SORBI_3006G103400,SORBI_3006G105900,SORBI_3006G112600,SORBI_3006G130300,SORBI_3006G140700,SORBI_3006G145600,SORBI_3006G146300,SORBI_3006G151100,SORBI_3006G197700,SORBI_3006G204000,SORBI_3006G210400,SORBI_3006G210800,SORBI_3006G211000,SORBI_3006G226900,SORBI_3006G280050,SORBI_3007G013400,SORBI_3007G029300,SORBI_3007G046100,SORBI_3007G113600,SORBI_3007G127600,SORBI_3007G131600,SORBI_3007G132000,SORBI_3007G140700,SORBI_3007G161500,SORBI_3007G162600,SORBI_3007G165500,SORBI_3007G166200,SORBI_3007G166300,SORBI_3007G170400,SORBI_3007G170500,SORBI_3007G170800,SORBI_3008G004800,SORBI_3008G008500,SORBI_3008G012400,SORBI_3008G015100,SORBI_3008G021300,SORBI_3008G021700,SORBI_3008G030000,SORBI_3008G038300,SORBI_3008G053200,SORBI_3008G063100,SORBI_3008G066100,SORBI_3008G073200,SORBI_3008G078400,SORBI_3008G088000,SORBI_3008G171300,SORBI_3009G001500,SORBI_3009G004100,SORBI_3009G030900,SORBI_3009G060300,SORBI_3009G085200,SORBI_3009G090800,SORBI_3009G123300,SORBI_3009G143100,SORBI_3009G164300,SORBI_3009G164400,SORBI_3009G170200,SORBI_3009G171400,SORBI_3009G175500,SORBI_3009G183700,SORBI_3009G195000,SORBI_3009G196800,SORBI_3009G202900,SORBI_3009G206000,SORBI_3009G212000,SORBI_3009G234600,SORBI_3010G006300,SORBI_3010G022100,SORBI_3010G038500,SORBI_3010G072900,SORBI_3010G095200,SORBI_3010G096300,SORBI_3010G100900,SORBI_3010G120200,SORBI_3010G120600,SORBI_3010G124900,SORBI_3010G172200,SORBI_3010G173400,SORBI_3010G175100,SORBI_3010G187100,SORBI_3010G208000,SORBI_3010G218200,SORBI_3010G219700,SORBI_3010G223200,SORBI_3010G249600,SORBI_3010G255100,SORBI_3010G272800,SORBI_3010G276400,SORBI_3001G054100,SORBI_3001G069500,SORBI_3001G142400,SORBI_3001G151700,SORBI_3001G164200,SORBI_3001G215300,SORBI_3001G275600,SORBI_3001G275800,SORBI_3001G284200,SORBI_3001G293300,SORBI_3001G333000,SORBI_3001G343300,SORBI_3001G357200,SORBI_3001G358900,SORBI_3001G359200,SORBI_3001G379700,SORBI_3001G455500,SORBI_3001G460200,SORBI_3001G461700,SORBI_3001G472000,SORBI_3001G479800,SORBI_3001G527900,SORBI_3001G537700,SORBI_3002G038300,SORBI_3002G131700,SORBI_3002G203100,SORBI_3002G214600,SORBI_3002G251400,SORBI_3002G397100,SORBI_3002G397300,SORBI_3002G397400,SORBI_3002G406400,SORBI_3002G409900,SORBI_3002G428000,SORBI_3003G030900,SORBI_3003G096100,SORBI_3003G157500,SORBI_3003G225100,SORBI_3003G360700,SORBI_3003G421900,SORBI_3004G054500,SORBI_3004G109000,SORBI_3004G119500,SORBI_3004G168500,SORBI_3004G244400,SORBI_3004G255500,SORBI_3004G269600,SORBI_3004G300800,SORBI_3004G328400,SORBI_3004G344200,SORBI_3005G107400,SORBI_3005G190800,SORBI_3006G001000,SORBI_3006G102800,SORBI_3006G140900,SORBI_3006G166000,SORBI_3006G227000,SORBI_3007G018900,SORBI_3007G027200,SORBI_3007G074800,SORBI_3007G076700,SORBI_3007G090537,SORBI_3007G142300,SORBI_3007G151900,SORBI_3007G171800,SORBI_3007G221400,SORBI_3007G227600,SORBI_3008G123600,SORBI_3008G130900,SORBI_3008G153200,SORBI_3008G163200,SORBI_3008G164900,SORBI_3009G042200,SORBI_3009G090100,SORBI_3009G098100,SORBI_3009G119400,SORBI_3009G148500,SORBI_3009G234200,SORBI_3009G235100,SORBI_3010G006400,SORBI_3010G028000,SORBI_3010G033000,SORBI_3010G060701,SORBI_3010G071300,SORBI_3010G189700,SORBI_3010G205000,SORBI_3010G215500,SORBI_3001G236400,SORBI_3001G318900,SORBI_3003G228300,SORBI_3007G160700,SORBI_3008G094000,SORBI_3001G125700,SORBI_3001G126300,SORBI_3001G135100,SORBI_3001G475600,SORBI_3002G258400,SORBI_3002G334500,SORBI_3002G406700,SORBI_3003G014100,SORBI_3003G149400,SORBI_3003G299700,SORBI_3003G332700,SORBI_3004G064000,SORBI_3004G199900,SORBI_3004G206100,SORBI_3004G235600,SORBI_3006G145500,SORBI_3008G078900,SORBI_3009G083300,SORBI_3009G135500,SORBI_3010G177400,SORBI_3010G214100,SORBI_3001G071700,SORBI_3001G073500,SORBI_3001G086500,SORBI_3001G104600,SORBI_3001G104700,SORBI_3001G122900,SORBI_3001G198800,SORBI_3001G261600,SORBI_3001G263100,SORBI_3001G280100,SORBI_3001G282800,SORBI_3001G295300,SORBI_3001G302800,SORBI_3001G303200,SORBI_3001G314400,SORBI_3001G317400,SORBI_3001G317800,SORBI_3001G331600,SORBI_3001G359300,SORBI_3001G406000,SORBI_3001G411100,SORBI_3001G417200,SORBI_3001G434000,SORBI_3001G435500,SORBI_3001G436400,SORBI_3001G442300,SORBI_3001G446100,SORBI_3001G468700,SORBI_3001G469600,SORBI_3001G479500,SORBI_3001G491000,SORBI_3001G517700,SORBI_3002G041000,SORBI_3002G056500,SORBI_3002G120300,SORBI_3002G161400,SORBI_3002G172700,SORBI_3002G190300,SORBI_3002G228500,SORBI_3002G232200,SORBI_3002G237900,SORBI_3002G265400,SORBI_3002G277100,SORBI_3002G286400,SORBI_3002G291800,SORBI_3002G307800,SORBI_3002G311200,SORBI_3002G338800,SORBI_3002G385700,SORBI_3002G402700,SORBI_3002G404800,SORBI_3002G408100,SORBI_3003G036200,SORBI_3003G042900,SORBI_3003G050800,SORBI_3003G052300,SORBI_3003G065400,SORBI_3003G068800,SORBI_3003G076900,SORBI_3003G082300,SORBI_3003G108900,SORBI_3003G131800,SORBI_3003G146700,SORBI_3003G160200,SORBI_3003G162100,SORBI_3003G162400,SORBI_3003G184800,SORBI_3003G223400,SORBI_3003G229600,SORBI_3003G245800,SORBI_3003G288200,SORBI_3003G292600,SORBI_3003G305000,SORBI_3003G355200,SORBI_3003G371250,SORBI_3003G371600,SORBI_3003G403300,SORBI_3004G001300,SORBI_3004G046500,SORBI_3004G054400,SORBI_3004G107500,SORBI_3004G112100,SORBI_3004G128900,SORBI_3004G189800,SORBI_3004G193000,SORBI_3004G265200,SORBI_3004G268400,SORBI_3004G303200,SORBI_3004G332100,SORBI_3004G343900,SORBI_3004G344600,SORBI_3004G359300,SORBI_3005G068700,SORBI_3005G097800,SORBI_3005G101200,SORBI_3005G127000,SORBI_3005G176100,SORBI_3005G179300,SORBI_3005G209400,SORBI_3006G063900,SORBI_3006G080800,SORBI_3006G081200,SORBI_3006G123500,SORBI_3006G145700,SORBI_3006G151600,SORBI_3006G153400,SORBI_3006G161500,SORBI_3006G177400,SORBI_3006G193200,SORBI_3006G221500,SORBI_3006G235400,SORBI_3006G249400,SORBI_3006G265900,SORBI_3007G003400,SORBI_3007G009200,SORBI_3007G025900,SORBI_3007G028200,SORBI_3007G065600,SORBI_3007G105500,SORBI_3007G123500,SORBI_3007G124500,SORBI_3007G152600,SORBI_3007G165701,SORBI_3007G169100,SORBI_3007G173200,SORBI_3007G213700,SORBI_3008G001000,SORBI_3008G038500,SORBI_3008G061401,SORBI_3008G064700,SORBI_3008G086700,SORBI_3008G110400,SORBI_3008G149000,SORBI_3008G173800,SORBI_3008G180800,SORBI_3009G011600,SORBI_3009G048900,SORBI_3009G056700,SORBI_3009G093100,SORBI_3009G113800,SORBI_3009G123900,SORBI_3009G140600,SORBI_3009G168600,SORBI_3009G205700,SORBI_3009G246400,SORBI_3010G021800,SORBI_3010G039500,SORBI_3010G058200,SORBI_3010G063200,SORBI_3010G079000,SORBI_3010G101000,SORBI_3010G104700,SORBI_3010G104800,SORBI_3010G109200,SORBI_3010G134000,SORBI_3010G134200,SORBI_3010G160700,SORBI_3010G188300,SORBI_3010G220700,SORBI_3010G251700,SORBI_3010G265500,SORBI_3010G269400
leaf specific genes	GO:MF	GO:0001228	DNA-binding transcription activator activity, RNA polymerase II-specific	1	FALSE	21	622	1	0.00160772	0.047619	7647	185	GO:0000981|GO:0001216	IBA	SORBI_3010G173400
leaf specific genes	GO:MF	GO:0001216	DNA-binding transcription activator activity	1	FALSE	21	622	1	0.00160772	0.047619	7647	179	GO:0003700	IBA	SORBI_3010G173400
leaf specific genes	GO:MF	GO:0000175	3'-5'-RNA exonuclease activity	1	FALSE	23	622	1	0.00160772	0.0434783	7647	34	GO:0008408|GO:0016896	IBA	SORBI_3001G263100
leaf specific genes	GO:MF	GO:0000049	tRNA binding	1	FALSE	18	622	1	0.00160772	0.0555556	7647	15	GO:0003723	IBA	SORBI_3005G184300
leaf specific genes	GO:MF	GO:0000036	acyl carrier activity	1	FALSE	16	622	1	0.00160772	0.0625	7647	13	GO:0044620|GO:0140414	IBA	SORBI_3005G128100
leaf specific genes	GO:MF	GO:0003723	RNA binding	1	FALSE	808	622	55	0.0884244	0.0680693	7647	346	GO:0003676	IBA,IBA,IBA,IBA,IBA,IBA,IBA,IBA,IBA,IBA,IBA,IBA,IBA,IBA,IBA,IBA,IBA,IBA,IBA,IBA,IBA,IBA,IBA,IBA,IBA,IBA,IBA,IBA,IBA,IBA,IBA,IBA,IBA,IBA,IBA,IBA,IBA,IBA,IBA,IBA,IBA,IBA,IBA,IBA,IBA,IBA,IBA,IBA,IBA,IBA,IBA,IBA,IBA,IBA,IBA	SORBI_3001G217900,SORBI_3007G121300,SORBI_3001G015200,SORBI_3001G016100,SORBI_3001G017000,SORBI_3001G027600,SORBI_3001G076500,SORBI_3001G186200,SORBI_3001G368500,SORBI_3001G380900,SORBI_3001G391400,SORBI_3001G394800,SORBI_3001G427000,SORBI_3001G524900,SORBI_3001G527100,SORBI_3002G077000,SORBI_3002G209600,SORBI_3002G231200,SORBI_3002G386400,SORBI_3003G068300,SORBI_3003G185700,SORBI_3003G246400,SORBI_3003G256200,SORBI_3003G276300,SORBI_3003G295800,SORBI_3003G301300,SORBI_3003G318300,SORBI_3004G272600,SORBI_3004G335800,SORBI_3004G343000,SORBI_3005G184300,SORBI_3006G197700,SORBI_3008G021300,SORBI_3008G066100,SORBI_3009G212000,SORBI_3001G333000,SORBI_3001G357200,SORBI_3001G455500,SORBI_3001G460200,SORBI_3001G537700,SORBI_3002G038300,SORBI_3002G131700,SORBI_3002G406400,SORBI_3003G030900,SORBI_3004G269600,SORBI_3006G166000,SORBI_3007G018900,SORBI_3007G171800,SORBI_3007G227600,SORBI_3008G130900,SORBI_3009G235100,SORBI_3010G215500,SORBI_3004G235600,SORBI_3007G165701,SORBI_3009G123900
leaf specific genes	GO:MF	GO:0003724	RNA helicase activity	1	FALSE	28	622	1	0.00160772	0.0357143	7647	347	GO:0004386|GO:0008186|GO:0140098	IBA	SORBI_3004G244400
leaf specific genes	GO:MF	GO:0004190	aspartic-type endopeptidase activity	1	FALSE	46	622	2	0.00321543	0.0434783	7647	661	GO:0004175|GO:0070001	IBA,IBA	SORBI_3010G189700,SORBI_3005G097800
leaf specific genes	GO:MF	GO:0004185	serine-type carboxypeptidase activity	1	FALSE	33	622	1	0.00160772	0.030303	7647	660	GO:0004180|GO:0070008	IBA	SORBI_3009G090100
leaf specific genes	GO:MF	GO:0004180	carboxypeptidase activity	1	FALSE	38	622	1	0.00160772	0.0263158	7647	658	GO:0008238	IBA	SORBI_3009G090100
leaf specific genes	GO:MF	GO:0004032	alditol:NADP+ 1-oxidoreductase activity	1	FALSE	16	622	1	0.00160772	0.0625	7647	526	GO:0008106	IBA	SORBI_3009G171400
leaf specific genes	GO:MF	GO:0003924	GTPase activity	1	FALSE	114	622	6	0.0096463	0.0526316	7647	448	GO:0017111	IBA,IBA,IBA,IBA,IBA,IBA	SORBI_3003G432500,SORBI_3001G054100,SORBI_3002G409900,SORBI_3009G148500,SORBI_3004G128900,SORBI_3006G161500
leaf specific genes	GO:MF	GO:0003779	actin binding	1	FALSE	46	622	2	0.00321543	0.0434783	7647	361	GO:0008092	IBA,IBA	SORBI_3001G122900,SORBI_3001G261600
leaf specific genes	GO:MF	GO:0003777	microtubule motor activity	1	FALSE	39	622	1	0.00160772	0.025641	7647	360	GO:0003774|GO:0140657	IBA	SORBI_3002G338800
leaf specific genes	GO:MF	GO:0003774	cytoskeletal motor activity	1	FALSE	39	622	1	0.00160772	0.025641	7647	359	GO:0003674	IBA	SORBI_3002G338800
leaf specific genes	GO:MF	GO:0003743	translation initiation factor activity	1	FALSE	42	622	2	0.00321543	0.047619	7647	354	GO:0008135	IBA,IBA	SORBI_3009G170200,SORBI_3004G328400
leaf specific genes	GO:MF	GO:0016835	carbon-oxygen lyase activity	1	FALSE	49	622	3	0.00482315	0.0612245	7647	3029	GO:0016829	IBA,IBA,IBA	SORBI_3001G029100,SORBI_3009G164400,SORBI_3010G255100
leaf specific genes	GO:MF	GO:0005509	calcium ion binding	1	FALSE	70	622	3	0.00482315	0.0428571	7647	1494	GO:0046872	IBA,IBA,IBA	SORBI_3002G244400,SORBI_3010G104700,SORBI_3010G104800
leaf specific genes	GO:MF	GO:0016740	transferase activity	1	FALSE	1901	622	138	0.221865	0.0725934	7647	2952	GO:0003824	IBA,IBA,IBA,IBA,IBA,IBA,IBA,IBA,IBA,IBA,IBA,IBA,IBA,IBA,IBA,IBA,IBA,IBA,IBA,IBA,IBA,IBA,IBA,IBA,IBA,IBA,IBA,IBA,IBA,IBA,IBA,IBA,IBA,IBA,IBA,IBA,IBA,IBA,IBA,IBA,IBA,IBA,IBA,IBA,IBA,IBA,IBA,IBA,IBA,IBA,IBA,IBA,IBA,IBA,IBA,IBA,IBA,IBA,IBA,IBA,IBA,IBA,IBA,IBA,IBA,IBA,IBA,IBA,IBA,IBA,IBA,IBA,IBA,IBA,IBA,IBA,IBA,IBA,IBA,IBA,IBA,IBA,IBA,IBA,IBA,IBA,IBA,IBA,IBA,IBA,IBA,IBA,IBA,IBA,IBA,IBA,IBA,IBA,IBA,IBA,IBA,IBA,IBA,IBA,IBA,IBA,IBA,IBA,IBA,IBA,IBA,IBA,IBA,IBA,IBA,IBA,IBA,IBA,IBA,IBA,IBA,IBA,IBA,IBA,IBA,IBA,IBA,IBA,IBA,IBA,IBA,IBA,IBA,IBA,IBA,IBA,IBA,IBA	SORBI_3003G047700,SORBI_3004G338000,SORBI_3008G074000,SORBI_3001G073300,SORBI_3001G141600,SORBI_3001G391300,SORBI_3001G514800,SORBI_3002G390500,SORBI_3002G423600,SORBI_3003G372400,SORBI_3006G055000,SORBI_3006G130000,SORBI_3006G189700,SORBI_3001G046600,SORBI_3001G046700,SORBI_3001G084600,SORBI_3001G448400,SORBI_3001G469700,SORBI_3001G531200,SORBI_3001G544600,SORBI_3002G000600,SORBI_3002G116000,SORBI_3002G199000,SORBI_3002G264000,SORBI_3002G311700,SORBI_3002G314200,SORBI_3003G024400,SORBI_3003G068300,SORBI_3003G069200,SORBI_3003G101200,SORBI_3003G187000,SORBI_3003G229700,SORBI_3003G233700,SORBI_3003G309600,SORBI_3003G344800,SORBI_3004G036100,SORBI_3004G036200,SORBI_3005G045000,SORBI_3005G102100,SORBI_3005G175600,SORBI_3005G184100,SORBI_3005G214400,SORBI_3006G020200,SORBI_3006G211000,SORBI_3007G046100,SORBI_3007G113600,SORBI_3007G127600,SORBI_3007G170400,SORBI_3007G170500,SORBI_3008G012400,SORBI_3008G171300,SORBI_3009G004100,SORBI_3009G060300,SORBI_3009G175500,SORBI_3009G183700,SORBI_3009G202900,SORBI_3009G206000,SORBI_3010G022100,SORBI_3010G038500,SORBI_3010G120200,SORBI_3010G120600,SORBI_3010G175100,SORBI_3010G187100,SORBI_3010G276400,SORBI_3001G142400,SORBI_3001G215300,SORBI_3001G479800,SORBI_3002G203100,SORBI_3003G360700,SORBI_3004G054500,SORBI_3004G255500,SORBI_3005G190800,SORBI_3006G140900,SORBI_3007G027200,SORBI_3007G074800,SORBI_3008G123600,SORBI_3008G153200,SORBI_3008G163200,SORBI_3009G234200,SORBI_3010G006400,SORBI_3001G236400,SORBI_3001G318900,SORBI_3001G475600,SORBI_3002G258400,SORBI_3002G334500,SORBI_3009G135500,SORBI_3001G071700,SORBI_3001G280100,SORBI_3001G317400,SORBI_3001G317800,SORBI_3001G331600,SORBI_3001G406000,SORBI_3001G491000,SORBI_3002G056500,SORBI_3002G237900,SORBI_3002G265400,SORBI_3002G307800,SORBI_3003G042900,SORBI_3003G052300,SORBI_3003G068800,SORBI_3003G076900,SORBI_3003G162400,SORBI_3003G229600,SORBI_3003G288200,SORBI_3003G292600,SORBI_3003G355200,SORBI_3003G403300,SORBI_3004G189800,SORBI_3004G332100,SORBI_3004G343900,SORBI_3004G344600,SORBI_3005G068700,SORBI_3005G101200,SORBI_3005G209400,SORBI_3006G080800,SORBI_3006G081200,SORBI_3006G151600,SORBI_3006G221500,SORBI_3006G235400,SORBI_3007G009200,SORBI_3007G028200,SORBI_3007G065600,SORBI_3007G105500,SORBI_3007G124500,SORBI_3007G169100,SORBI_3007G213700,SORBI_3008G001000,SORBI_3008G061401,SORBI_3008G064700,SORBI_3008G149000,SORBI_3008G180800,SORBI_3009G056700,SORBI_3009G093100,SORBI_3009G168600,SORBI_3009G205700,SORBI_3009G246400,SORBI_3010G063200,SORBI_3010G134000
leaf specific genes	GO:MF	GO:0016706	2-oxoglutarate-dependent dioxygenase activity	1	FALSE	46	622	1	0.00160772	0.0217391	7647	2925	GO:0016705|GO:0051213	IBA	SORBI_3003G157500
leaf specific genes	GO:MF	GO:0016413	O-acetyltransferase activity	1	FALSE	36	622	1	0.00160772	0.0277778	7647	2795	GO:0008374|GO:0016407	IBA	SORBI_3001G514800
leaf specific genes	GO:MF	GO:0016410	N-acyltransferase activity	1	FALSE	34	622	2	0.00321543	0.0588235	7647	2792	GO:0016747	IBA,IBA	SORBI_3006G020200,SORBI_3009G175500
leaf specific genes	GO:MF	GO:0016462	pyrophosphatase activity	1	FALSE	218	622	10	0.0160772	0.0458716	7647	2820	GO:0016818	IBA,IBA,IBA,IBA,IBA,IBA,IBA,IBA,IBA,IBA	SORBI_3001G129000,SORBI_3003G432500,SORBI_3004G311100,SORBI_3001G054100,SORBI_3001G069500,SORBI_3002G409900,SORBI_3009G148500,SORBI_3004G128900,SORBI_3006G153400,SORBI_3006G161500
leaf specific genes	GO:MF	GO:0016407	acetyltransferase activity	1	FALSE	68	622	2	0.00321543	0.0294118	7647	2789	GO:0016747	IBA,IBA	SORBI_3001G514800,SORBI_3009G175500
leaf specific genes	GO:MF	GO:0016818	hydrolase activity, acting on acid anhydrides, in phosphorus-containing anhydrides	1	FALSE	223	622	10	0.0160772	0.044843	7647	3015	GO:0016817	IBA,IBA,IBA,IBA,IBA,IBA,IBA,IBA,IBA,IBA	SORBI_3001G129000,SORBI_3003G432500,SORBI_3004G311100,SORBI_3001G054100,SORBI_3001G069500,SORBI_3002G409900,SORBI_3009G148500,SORBI_3004G128900,SORBI_3006G153400,SORBI_3006G161500
leaf specific genes	GO:MF	GO:0016817	hydrolase activity, acting on acid anhydrides	1	FALSE	226	622	10	0.0160772	0.0442478	7647	3014	GO:0016787	IBA,IBA,IBA,IBA,IBA,IBA,IBA,IBA,IBA,IBA	SORBI_3001G129000,SORBI_3003G432500,SORBI_3004G311100,SORBI_3001G054100,SORBI_3001G069500,SORBI_3002G409900,SORBI_3009G148500,SORBI_3004G128900,SORBI_3006G153400,SORBI_3006G161500
leaf specific genes	GO:MF	GO:0016814	hydrolase activity, acting on carbon-nitrogen (but not peptide) bonds, in cyclic amidines	1	FALSE	19	622	1	0.00160772	0.0526316	7647	3012	GO:0016810	IBA	SORBI_3001G531400
leaf specific genes	GO:MF	GO:0016810	hydrolase activity, acting on carbon-nitrogen (but not peptide) bonds	1	FALSE	67	622	1	0.00160772	0.0149254	7647	3008	GO:0016787	IBA	SORBI_3001G531400
leaf specific genes	GO:MF	GO:0016796	exonuclease activity, active with either ribo- or deoxyribonucleic acids and producing 5'-phosphomonoesters	1	FALSE	44	622	1	0.00160772	0.0227273	7647	2999	GO:0004527	IBA	SORBI_3001G263100
leaf specific genes	GO:MF	GO:0016787	hydrolase activity	1	FALSE	1364	622	103	0.165595	0.0755132	7647	2992	GO:0003824	IBA,IBA,IBA,IBA,IBA,IBA,IBA,IBA,IBA,IBA,IBA,IBA,IBA,IBA,IBA,IBA,IBA,IBA,IBA,IBA,IBA,IBA,IBA,IBA,IBA,IBA,IBA,IBA,IBA,IBA,IBA,IBA,IBA,IBA,IBA,IBA,IBA,IBA,IBA,IBA,IBA,IBA,IBA,IBA,IBA,IBA,IBA,IBA,IBA,IBA,IBA,IBA,IBA,IBA,IBA,IBA,IBA,IBA,IBA,IBA,IBA,IBA,IBA,IBA,IBA,IBA,IBA,IBA,IBA,IBA,IBA,IBA,IBA,IBA,IBA,IBA,IBA,IBA,IBA,IBA,IBA,IBA,IBA,IBA,IBA,IBA,IBA,IBA,IBA,IBA,IBA,IBA,IBA,IBA,IBA,IBA,IBA,IBA,IBA,IBA,IBA,IBA,IBA	SORBI_3001G086800,SORBI_3001G217900,SORBI_3002G373200,SORBI_3003G277600,SORBI_3003G279300,SORBI_3003G391200,SORBI_3004G255600,SORBI_3005G217000,SORBI_3007G000900,SORBI_3010G131700,SORBI_3001G004500,SORBI_3001G046700,SORBI_3001G129000,SORBI_3001G269000,SORBI_3001G380900,SORBI_3001G425400,SORBI_3001G531400,SORBI_3002G098900,SORBI_3002G186600,SORBI_3002G209600,SORBI_3002G231200,SORBI_3002G278700,SORBI_3002G278800,SORBI_3002G314400,SORBI_3002G341600,SORBI_3003G058700,SORBI_3003G068300,SORBI_3003G150600,SORBI_3003G170200,SORBI_3003G229700,SORBI_3003G247400,SORBI_3003G301300,SORBI_3003G318300,SORBI_3003G359100,SORBI_3003G367500,SORBI_3003G403800,SORBI_3003G432500,SORBI_3004G114800,SORBI_3004G272600,SORBI_3004G311100,SORBI_3004G336200,SORBI_3004G343500,SORBI_3005G036100,SORBI_3005G214400,SORBI_3006G130300,SORBI_3006G145600,SORBI_3006G210400,SORBI_3007G131600,SORBI_3008G008500,SORBI_3009G123300,SORBI_3010G100900,SORBI_3010G219700,SORBI_3010G223200,SORBI_3010G272800,SORBI_3001G054100,SORBI_3001G069500,SORBI_3001G455500,SORBI_3001G460200,SORBI_3002G397100,SORBI_3002G397300,SORBI_3002G397400,SORBI_3002G406400,SORBI_3002G409900,SORBI_3003G360700,SORBI_3003G421900,SORBI_3004G119500,SORBI_3004G269600,SORBI_3006G166000,SORBI_3009G042200,SORBI_3009G090100,SORBI_3009G119400,SORBI_3009G148500,SORBI_3010G060701,SORBI_3010G071300,SORBI_3010G189700,SORBI_3003G149400,SORBI_3003G332700,SORBI_3006G145500,SORBI_3001G073500,SORBI_3001G263100,SORBI_3001G436400,SORBI_3001G442300,SORBI_3002G228500,SORBI_3002G286400,SORBI_3003G065400,SORBI_3003G108900,SORBI_3003G245800,SORBI_3004G112100,SORBI_3004G128900,SORBI_3004G265200,SORBI_3005G097800,SORBI_3006G081200,SORBI_3006G145700,SORBI_3006G153400,SORBI_3006G161500,SORBI_3007G165701,SORBI_3008G038500,SORBI_3009G048900,SORBI_3009G056700,SORBI_3009G113800,SORBI_3009G140600,SORBI_3010G039500,SORBI_3010G079000
leaf specific genes	GO:MF	GO:0016780	phosphotransferase activity, for other substituted phosphate groups	1	FALSE	17	622	1	0.00160772	0.0588235	7647	2986	GO:0016772	IBA	SORBI_3010G187100
leaf specific genes	GO:MF	GO:0016779	nucleotidyltransferase activity	1	FALSE	113	622	4	0.00643087	0.0353982	7647	2985	GO:0016772	IBA,IBA,IBA,IBA	SORBI_3009G234200,SORBI_3003G355200,SORBI_3008G064700,SORBI_3009G168600
leaf specific genes	GO:MF	GO:0016773	phosphotransferase activity, alcohol group as acceptor	1	FALSE	588	622	32	0.0514469	0.0544218	7647	2980	GO:0016772	IBA,IBA,IBA,IBA,IBA,IBA,IBA,IBA,IBA,IBA,IBA,IBA,IBA,IBA,IBA,IBA,IBA,IBA,IBA,IBA,IBA,IBA,IBA,IBA,IBA,IBA,IBA,IBA,IBA,IBA,IBA,IBA	SORBI_3004G338000,SORBI_3002G390500,SORBI_3006G055000,SORBI_3006G130000,SORBI_3002G264000,SORBI_3003G024400,SORBI_3003G101200,SORBI_3005G175600,SORBI_3007G046100,SORBI_3009G004100,SORBI_3009G202900,SORBI_3010G175100,SORBI_3001G142400,SORBI_3002G203100,SORBI_3008G153200,SORBI_3001G071700,SORBI_3001G280100,SORBI_3001G406000,SORBI_3002G056500,SORBI_3003G052300,SORBI_3003G292600,SORBI_3004G189800,SORBI_3004G344600,SORBI_3005G068700,SORBI_3005G101200,SORBI_3006G081200,SORBI_3006G235400,SORBI_3007G105500,SORBI_3008G001000,SORBI_3009G056700,SORBI_3009G093100,SORBI_3010G134000
leaf specific genes	GO:MF	GO:0016772	transferase activity, transferring phosphorus-containing groups	1	FALSE	774	622	44	0.0707395	0.0568475	7647	2979	GO:0016740	IBA,IBA,IBA,IBA,IBA,IBA,IBA,IBA,IBA,IBA,IBA,IBA,IBA,IBA,IBA,IBA,IBA,IBA,IBA,IBA,IBA,IBA,IBA,IBA,IBA,IBA,IBA,IBA,IBA,IBA,IBA,IBA,IBA,IBA,IBA,IBA,IBA,IBA,IBA,IBA,IBA,IBA,IBA,IBA	SORBI_3004G338000,SORBI_3002G390500,SORBI_3006G055000,SORBI_3006G130000,SORBI_3001G531200,SORBI_3001G544600,SORBI_3002G264000,SORBI_3003G024400,SORBI_3003G101200,SORBI_3003G344800,SORBI_3005G175600,SORBI_3007G046100,SORBI_3007G113600,SORBI_3009G004100,SORBI_3009G183700,SORBI_3009G202900,SORBI_3010G175100,SORBI_3010G187100,SORBI_3001G142400,SORBI_3002G203100,SORBI_3008G123600,SORBI_3008G153200,SORBI_3009G234200,SORBI_3001G071700,SORBI_3001G280100,SORBI_3001G406000,SORBI_3002G056500,SORBI_3003G052300,SORBI_3003G292600,SORBI_3003G355200,SORBI_3004G189800,SORBI_3004G344600,SORBI_3005G068700,SORBI_3005G101200,SORBI_3006G081200,SORBI_3006G235400,SORBI_3007G009200,SORBI_3007G105500,SORBI_3008G001000,SORBI_3008G064700,SORBI_3009G056700,SORBI_3009G093100,SORBI_3009G168600,SORBI_3010G134000
leaf specific genes	GO:MF	GO:0016763	pentosyltransferase activity	1	FALSE	24	622	1	0.00160772	0.0416667	7647	2974	GO:0016757	IBA	SORBI_3003G372400
leaf specific genes	GO:MF	GO:0016755	aminoacyltransferase activity	1	FALSE	298	622	10	0.0160772	0.033557	7647	2966	GO:0016746	IBA,IBA,IBA,IBA,IBA,IBA,IBA,IBA,IBA,IBA	SORBI_3001G141600,SORBI_3006G189700,SORBI_3002G314200,SORBI_3005G184100,SORBI_3010G006400,SORBI_3001G331600,SORBI_3004G332100,SORBI_3005G209400,SORBI_3007G065600,SORBI_3010G063200
leaf specific genes	GO:MF	GO:0016746	acyltransferase activity	1	FALSE	495	622	29	0.0466238	0.0585859	7647	2957	GO:0016740	IBA,IBA,IBA,IBA,IBA,IBA,IBA,IBA,IBA,IBA,IBA,IBA,IBA,IBA,IBA,IBA,IBA,IBA,IBA,IBA,IBA,IBA,IBA,IBA,IBA,IBA,IBA,IBA,IBA	SORBI_3008G074000,SORBI_3001G141600,SORBI_3001G514800,SORBI_3006G189700,SORBI_3002G314200,SORBI_3003G068300,SORBI_3003G069200,SORBI_3003G229700,SORBI_3003G309600,SORBI_3005G102100,SORBI_3005G184100,SORBI_3005G214400,SORBI_3006G020200,SORBI_3006G211000,SORBI_3007G127600,SORBI_3007G170400,SORBI_3008G012400,SORBI_3009G175500,SORBI_3003G360700,SORBI_3008G163200,SORBI_3010G006400,SORBI_3001G331600,SORBI_3003G068800,SORBI_3003G162400,SORBI_3004G332100,SORBI_3005G209400,SORBI_3006G221500,SORBI_3007G065600,SORBI_3010G063200
leaf specific genes	GO:MF	GO:0016301	kinase activity	1	FALSE	628	622	38	0.0610932	0.0605096	7647	2774	GO:0016772	IBA,IBA,IBA,IBA,IBA,IBA,IBA,IBA,IBA,IBA,IBA,IBA,IBA,IBA,IBA,IBA,IBA,IBA,IBA,IBA,IBA,IBA,IBA,IBA,IBA,IBA,IBA,IBA,IBA,IBA,IBA,IBA,IBA,IBA,IBA,IBA,IBA,IBA	SORBI_3004G338000,SORBI_3002G390500,SORBI_3006G055000,SORBI_3006G130000,SORBI_3001G531200,SORBI_3002G264000,SORBI_3003G024400,SORBI_3003G101200,SORBI_3003G344800,SORBI_3005G175600,SORBI_3007G046100,SORBI_3007G113600,SORBI_3009G004100,SORBI_3009G183700,SORBI_3009G202900,SORBI_3010G175100,SORBI_3001G142400,SORBI_3002G203100,SORBI_3008G123600,SORBI_3008G153200,SORBI_3001G071700,SORBI_3001G280100,SORBI_3001G406000,SORBI_3002G056500,SORBI_3003G052300,SORBI_3003G292600,SORBI_3004G189800,SORBI_3004G344600,SORBI_3005G068700,SORBI_3005G101200,SORBI_3006G081200,SORBI_3006G235400,SORBI_3007G009200,SORBI_3007G105500,SORBI_3008G001000,SORBI_3009G056700,SORBI_3009G093100,SORBI_3010G134000
leaf specific genes	GO:MF	GO:0008270	zinc ion binding	1	FALSE	36	622	1	0.00160772	0.0277778	7647	1640	GO:0046914	IBA	SORBI_3010G255100
leaf specific genes	GO:MF	GO:0008238	exopeptidase activity	1	FALSE	60	622	3	0.00482315	0.05	7647	1621	GO:0008233	IBA,IBA,IBA	SORBI_3002G314400,SORBI_3006G210400,SORBI_3009G090100
leaf specific genes	GO:MF	GO:0008234	cysteine-type peptidase activity	1	FALSE	96	622	5	0.00803859	0.0520833	7647	1617	GO:0008233	IBA,IBA,IBA,IBA,IBA	SORBI_3001G086800,SORBI_3003G391200,SORBI_3002G397100,SORBI_3002G397300,SORBI_3002G397400
leaf specific genes	GO:MF	GO:0008233	peptidase activity	1	FALSE	310	622	21	0.0337621	0.0677419	7647	1616	GO:0016787|GO:0140096	IBA,IBA,IBA,IBA,IBA,IBA,IBA,IBA,IBA,IBA,IBA,IBA,IBA,IBA,IBA,IBA,IBA,IBA,IBA,IBA,IBA	SORBI_3001G086800,SORBI_3003G391200,SORBI_3010G131700,SORBI_3002G314400,SORBI_3003G170200,SORBI_3003G247400,SORBI_3004G336200,SORBI_3004G343500,SORBI_3006G210400,SORBI_3010G223200,SORBI_3010G272800,SORBI_3002G397100,SORBI_3002G397300,SORBI_3002G397400,SORBI_3004G119500,SORBI_3009G042200,SORBI_3009G090100,SORBI_3010G189700,SORBI_3003G108900,SORBI_3004G112100,SORBI_3005G097800
leaf specific genes	GO:MF	GO:0008186	ATP-dependent activity, acting on RNA	1	FALSE	28	622	1	0.00160772	0.0357143	7647	1600	GO:0140657	IBA	SORBI_3004G244400
leaf specific genes	GO:MF	GO:0008170	N-methyltransferase activity	1	FALSE	46	622	3	0.00482315	0.0652174	7647	1590	GO:0008168	IBA,IBA,IBA	SORBI_3002G199000,SORBI_3003G233700,SORBI_3004G255500
leaf specific genes	GO:MF	GO:0008134	transcription factor binding	1	FALSE	25	622	1	0.00160772	0.04	7647	1574	GO:0005515	IBA	SORBI_3003G442601
leaf specific genes	GO:MF	GO:0008106	alcohol dehydrogenase (NADP+) activity	1	FALSE	16	622	1	0.00160772	0.0625	7647	1553	GO:0004033	IBA	SORBI_3009G171400
leaf specific genes	GO:MF	GO:0008094	ATP-dependent activity, acting on DNA	1	FALSE	75	622	3	0.00482315	0.04	7647	1549	GO:0140097|GO:0140657	IBA,IBA,IBA	SORBI_3001G198400,SORBI_3002G161400,SORBI_3004G268400
leaf specific genes	GO:MF	GO:0008081	phosphoric diester hydrolase activity	1	FALSE	32	622	2	0.00321543	0.0625	7647	1543	GO:0042578	IBA,IBA	SORBI_3002G098900,SORBI_3006G081200
leaf specific genes	GO:MF	GO:0008080	N-acetyltransferase activity	1	FALSE	20	622	1	0.00160772	0.05	7647	1542	GO:0016407|GO:0016410	IBA	SORBI_3009G175500
leaf specific genes	GO:MF	GO:0008061	chitin binding	1	FALSE	15	622	1	0.00160772	0.0666667	7647	1537	GO:0097367	IBA	SORBI_3004G114800
leaf specific genes	GO:MF	GO:0008047	enzyme activator activity	1	FALSE	74	622	3	0.00482315	0.0405405	7647	1535	GO:0030234|GO:0140677	IBA,IBA,IBA	SORBI_3001G054000,SORBI_3005G231500,SORBI_3001G142400
leaf specific genes	GO:MF	GO:0008017	microtubule binding	1	FALSE	82	622	2	0.00321543	0.0243902	7647	1526	GO:0015631	IBA,IBA	SORBI_3004G344200,SORBI_3007G142300
leaf specific genes	GO:MF	GO:0005525	GTP binding	1	FALSE	51	622	2	0.00321543	0.0392157	7647	1504	GO:0032561|GO:0035639	IBA,IBA	SORBI_3001G054100,SORBI_3002G409900
leaf specific genes	GO:MF	GO:0005516	calmodulin binding	1	FALSE	36	622	2	0.00321543	0.0555556	7647	1496	GO:0005515	IBA,IBA	SORBI_3004G338000,SORBI_3002G264000
leaf specific genes	GO:MF	GO:0005515	protein binding	1	FALSE	709	622	28	0.0450161	0.0394922	7647	1495	GO:0005488	IBA,IBA,IBA,IBA,IBA,IBA,IBA,IBA,IBA,IBA,IBA,IBA,IBA,IBA,IBA,IBA,IBA,IBA,IBA,IBA,IBA,IBA,IBA,IBA,IBA,IBA,IBA,IBA	SORBI_3001G054000,SORBI_3004G338000,SORBI_3002G319100,SORBI_3003G385100,SORBI_3003G442601,SORBI_3001G129000,SORBI_3002G264000,SORBI_3002G314200,SORBI_3003G170200,SORBI_3004G103300,SORBI_3004G336200,SORBI_3009G202900,SORBI_3001G293300,SORBI_3001G527900,SORBI_3002G214600,SORBI_3002G428000,SORBI_3004G344200,SORBI_3007G142300,SORBI_3009G098100,SORBI_3001G122900,SORBI_3001G261600,SORBI_3001G468700,SORBI_3002G338800,SORBI_3003G082300,SORBI_3003G292600,SORBI_3005G209400,SORBI_3007G065600,SORBI_3010G269400
leaf specific genes	GO:MF	GO:0008092	cytoskeletal protein binding	1	FALSE	142	622	5	0.00803859	0.0352113	7647	1547	GO:0005515	IBA,IBA,IBA,IBA,IBA	SORBI_3004G344200,SORBI_3007G142300,SORBI_3001G122900,SORBI_3001G261600,SORBI_3002G338800
leaf specific genes	GO:MF	GO:0008289	lipid binding	1	FALSE	103	622	1	0.00160772	0.00970874	7647	1646	GO:0005488	IBA	SORBI_3004G109000
leaf specific genes	GO:MF	GO:0016251	RNA polymerase II general transcription initiation factor activity	1	FALSE	19	622	1	0.00160772	0.0526316	7647	2758	GO:0140223	IBA	SORBI_3003G442601
leaf specific genes	GO:MF	GO:0016018	cyclosporin A binding	1	FALSE	15	622	1	0.00160772	0.0666667	7647	2705	GO:0042277	IBA	SORBI_3009G001500
leaf specific genes	GO:MF	GO:0015631	tubulin binding	1	FALSE	88	622	2	0.00321543	0.0227273	7647	2666	GO:0008092	IBA,IBA	SORBI_3004G344200,SORBI_3007G142300
leaf specific genes	GO:MF	GO:0015605	organophosphate ester transmembrane transporter activity	1	FALSE	20	622	1	0.00160772	0.05	7647	2652	GO:0022857	IBA	SORBI_3002G322000
leaf specific genes	GO:MF	GO:0015399	primary active transmembrane transporter activity	1	FALSE	115	622	5	0.00803859	0.0434783	7647	2530	GO:0022804	IBA,IBA,IBA,IBA,IBA	SORBI_3001G499100,SORBI_3003G150800,SORBI_3009G083300,SORBI_3001G417200,SORBI_3003G160200
leaf specific genes	GO:MF	GO:0015250	water channel activity	1	FALSE	27	622	1	0.00160772	0.037037	7647	2446	GO:0005372|GO:0015267	IBA	SORBI_3002G281000
leaf specific genes	GO:MF	GO:0015171	amino acid transmembrane transporter activity	1	FALSE	64	622	1	0.00160772	0.015625	7647	2389	GO:0046943	IBA	SORBI_3007G025900
leaf specific genes	GO:MF	GO:0010857	calcium-dependent protein kinase activity	1	FALSE	34	622	2	0.00321543	0.0588235	7647	2270	GO:0004672	IBA,IBA	SORBI_3004G338000,SORBI_3002G264000
leaf specific genes	GO:MF	GO:0009931	calcium-dependent protein serine/threonine kinase activity	1	FALSE	34	622	2	0.00321543	0.0588235	7647	2175	GO:0004674|GO:0010857	IBA,IBA	SORBI_3004G338000,SORBI_3002G264000
leaf specific genes	GO:MF	GO:0008574	plus-end-directed microtubule motor activity	1	FALSE	20	622	1	0.00160772	0.05	7647	1799	GO:0003777	IBA	SORBI_3002G338800
leaf specific genes	GO:MF	GO:0008514	organic anion transmembrane transporter activity	1	FALSE	113	622	3	0.00482315	0.0265487	7647	1772	GO:0022857	IBA,IBA,IBA	SORBI_3006G227900,SORBI_3002G322000,SORBI_3007G025900
leaf specific genes	GO:MF	GO:0008408	3'-5' exonuclease activity	1	FALSE	38	622	1	0.00160772	0.0263158	7647	1692	GO:0004527	IBA	SORBI_3001G263100
leaf specific genes	GO:MF	GO:0044877	protein-containing complex binding	1	FALSE	240	622	17	0.0273312	0.0708333	7647	6092	GO:0005488	IBA,IBA,IBA,IBA,IBA,IBA,IBA,IBA,IBA,IBA,IBA,IBA,IBA,IBA,IBA,IBA,IBA	SORBI_3001G005500,SORBI_3001G175700,SORBI_3002G264000,SORBI_3003G386300,SORBI_3003G432500,SORBI_3007G013400,SORBI_3008G021700,SORBI_3010G173400,SORBI_3002G251400,SORBI_3002G428000,SORBI_3004G328400,SORBI_3009G235100,SORBI_3010G028000,SORBI_3001G122900,SORBI_3001G261600,SORBI_3004G046500,SORBI_3006G063900
leaf specific genes	GO:MF	GO:0097472	cyclin-dependent protein kinase activity	1	FALSE	27	622	1	0.00160772	0.037037	7647	9177	GO:0004672	IBA	SORBI_3001G142400
leaf specific genes	GO:MF	GO:0046872	metal ion binding	1	FALSE	208	622	15	0.0241158	0.0721154	7647	6274	GO:0043169	IBA,IBA,IBA,IBA,IBA,IBA,IBA,IBA,IBA,IBA,IBA,IBA,IBA,IBA,IBA	SORBI_3007G002000,SORBI_3002G244400,SORBI_3001G035800,SORBI_3004G165700,SORBI_3006G060700,SORBI_3008G004800,SORBI_3010G255100,SORBI_3001G284200,SORBI_3001G293300,SORBI_3002G214600,SORBI_3001G442300,SORBI_3001G491000,SORBI_3003G146700,SORBI_3010G104700,SORBI_3010G104800
leaf specific genes	GO:MF	GO:1901505	carbohydrate derivative transmembrane transporter activity	1	FALSE	40	622	1	0.00160772	0.025	7647	10954	GO:0022857	IBA	SORBI_3002G322000
leaf specific genes	GO:MF	GO:0140993	histone modifying activity	1	FALSE	57	622	1	0.00160772	0.0175439	7647	10851	GO:0140096	IBA	SORBI_3001G175700
leaf specific genes	GO:MF	GO:0140678	molecular function inhibitor activity	1	FALSE	50	622	3	0.00482315	0.06	7647	10670	GO:0098772	IBA,IBA,IBA	SORBI_3010G071300,SORBI_3004G206100,SORBI_3001G198800
leaf specific genes	GO:MF	GO:0140677	molecular function activator activity	1	FALSE	82	622	3	0.00482315	0.0365854	7647	10669	GO:0098772	IBA,IBA,IBA	SORBI_3001G054000,SORBI_3005G231500,SORBI_3001G142400
leaf specific genes	GO:MF	GO:0140657	ATP-dependent activity	1	FALSE	371	622	18	0.0289389	0.0485175	7647	10657	GO:0003674	IBA,IBA,IBA,IBA,IBA,IBA,IBA,IBA,IBA,IBA,IBA,IBA,IBA,IBA,IBA,IBA,IBA,IBA	SORBI_3001G129000,SORBI_3001G198400,SORBI_3001G499100,SORBI_3003G150800,SORBI_3003G170200,SORBI_3004G336200,SORBI_3007G029300,SORBI_3010G223200,SORBI_3010G272800,SORBI_3001G069500,SORBI_3004G244400,SORBI_3009G083300,SORBI_3001G417200,SORBI_3002G161400,SORBI_3002G338800,SORBI_3003G160200,SORBI_3004G268400,SORBI_3006G153400
leaf specific genes	GO:MF	GO:1901363	heterocyclic compound binding	1	FALSE	1665	622	118	0.189711	0.0708709	7647	10949	GO:0005488	IBA,IBA,IBA,IBA,IBA,IBA,IBA,IBA,IBA,IBA,IBA,IBA,IBA,IBA,IBA,IBA,IBA,IBA,IBA,IBA,IBA,IBA,IBA,IBA,IBA,IBA,IBA,IBA,IBA,IBA,IBA,IBA,IBA,IBA,IBA,IBA,IBA,IBA,IBA,IBA,IBA,IBA,IBA,IBA,IBA,IBA,IBA,IBA,IBA,IBA,IBA,IBA,IBA,IBA,IBA,IBA,IBA,IBA,IBA,IBA,IBA,IBA,IBA,IBA,IBA,IBA,IBA,IBA,IBA,IBA,IBA,IBA,IBA,IBA,IBA,IBA,IBA,IBA,IBA,IBA,IBA,IBA,IBA,IBA,IBA,IBA,IBA,IBA,IBA,IBA,IBA,IBA,IBA,IBA,IBA,IBA,IBA,IBA,IBA,IBA,IBA,IBA,IBA,IBA,IBA,IBA,IBA,IBA,IBA,IBA,IBA,IBA,IBA,IBA,IBA,IBA,IBA,IBA	SORBI_3001G489900,SORBI_3001G217900,SORBI_3001G252800,SORBI_3003G073700,SORBI_3004G250000,SORBI_3006G093200,SORBI_3006G093800,SORBI_3007G121300,SORBI_3007G153900,SORBI_3001G015200,SORBI_3001G016100,SORBI_3001G017000,SORBI_3001G027600,SORBI_3001G076500,SORBI_3001G102300,SORBI_3001G120000,SORBI_3001G175700,SORBI_3001G177000,SORBI_3001G186200,SORBI_3001G198400,SORBI_3001G314900,SORBI_3001G338700,SORBI_3001G368500,SORBI_3001G380900,SORBI_3001G391400,SORBI_3001G394800,SORBI_3001G427000,SORBI_3001G496200,SORBI_3001G519800,SORBI_3001G524900,SORBI_3001G525900,SORBI_3001G526800,SORBI_3001G527100,SORBI_3002G077000,SORBI_3002G209600,SORBI_3002G231200,SORBI_3002G288300,SORBI_3002G338000,SORBI_3002G386400,SORBI_3002G405100,SORBI_3003G002600,SORBI_3003G068300,SORBI_3003G150800,SORBI_3003G185700,SORBI_3003G209900,SORBI_3003G246400,SORBI_3003G256200,SORBI_3003G276300,SORBI_3003G295800,SORBI_3003G301300,SORBI_3003G318300,SORBI_3003G439000,SORBI_3004G013400,SORBI_3004G056900,SORBI_3004G085600,SORBI_3004G202200,SORBI_3004G272600,SORBI_3004G308700,SORBI_3004G335800,SORBI_3004G343000,SORBI_3005G087000,SORBI_3005G155900,SORBI_3005G184300,SORBI_3006G101600,SORBI_3006G105900,SORBI_3006G197700,SORBI_3007G132000,SORBI_3008G021300,SORBI_3008G030000,SORBI_3008G038300,SORBI_3008G066100,SORBI_3008G073200,SORBI_3009G170200,SORBI_3009G183700,SORBI_3009G195000,SORBI_3009G212000,SORBI_3009G234600,SORBI_3010G006300,SORBI_3010G038500,SORBI_3010G096300,SORBI_3010G100900,SORBI_3010G173400,SORBI_3010G218200,SORBI_3001G054100,SORBI_3001G333000,SORBI_3001G357200,SORBI_3001G358900,SORBI_3001G455500,SORBI_3001G460200,SORBI_3001G537700,SORBI_3002G038300,SORBI_3002G131700,SORBI_3002G406400,SORBI_3002G409900,SORBI_3003G030900,SORBI_3004G269600,SORBI_3004G328400,SORBI_3006G166000,SORBI_3007G018900,SORBI_3007G171800,SORBI_3007G227600,SORBI_3008G130900,SORBI_3009G235100,SORBI_3010G215500,SORBI_3003G299700,SORBI_3004G235600,SORBI_3001G086500,SORBI_3001G314400,SORBI_3001G435500,SORBI_3001G436400,SORBI_3001G517700,SORBI_3002G120300,SORBI_3003G223400,SORBI_3003G305000,SORBI_3004G054400,SORBI_3005G179300,SORBI_3007G165701,SORBI_3009G123900
leaf specific genes	GO:MF	GO:0140640	catalytic activity, acting on a nucleic acid	1	FALSE	438	622	22	0.0353698	0.0502283	7647	10654	GO:0003824	IBA,IBA,IBA,IBA,IBA,IBA,IBA,IBA,IBA,IBA,IBA,IBA,IBA,IBA,IBA,IBA,IBA,IBA,IBA,IBA,IBA,IBA	SORBI_3007G000900,SORBI_3001G198400,SORBI_3002G278700,SORBI_3002G278800,SORBI_3002G356900,SORBI_3003G094350,SORBI_3003G287900,SORBI_3003G292300,SORBI_3004G317700,SORBI_3005G143500,SORBI_3005G184300,SORBI_3006G101600,SORBI_3010G100900,SORBI_3010G218200,SORBI_3001G151700,SORBI_3001G461700,SORBI_3004G244400,SORBI_3001G263100,SORBI_3001G436400,SORBI_3002G161400,SORBI_3004G268400,SORBI_3008G038500
leaf specific genes	GO:MF	GO:0070279	vitamin B6 binding	1	FALSE	24	622	1	0.00160772	0.0416667	7647	8700	GO:0019842|GO:0097159|GO:1901363	IBA	SORBI_3010G038500
leaf specific genes	GO:MF	GO:0070008	serine-type exopeptidase activity	1	FALSE	34	622	1	0.00160772	0.0294118	7647	8657	GO:0008236|GO:0008238	IBA	SORBI_3009G090100
leaf specific genes	GO:MF	GO:0070001	aspartic-type peptidase activity	1	FALSE	46	622	2	0.00321543	0.0434783	7647	8650	GO:0008233	IBA,IBA	SORBI_3010G189700,SORBI_3005G097800
leaf specific genes	GO:MF	GO:0061659	ubiquitin-like protein ligase activity	1	FALSE	197	622	9	0.0144695	0.0456853	7647	8511	GO:0019787	IBA,IBA,IBA,IBA,IBA,IBA,IBA,IBA,IBA	SORBI_3006G189700,SORBI_3002G314200,SORBI_3005G184100,SORBI_3010G006400,SORBI_3001G331600,SORBI_3004G332100,SORBI_3005G209400,SORBI_3007G065600,SORBI_3010G063200
leaf specific genes	GO:MF	GO:0061630	ubiquitin protein ligase activity	1	FALSE	190	622	9	0.0144695	0.0473684	7647	8497	GO:0004842|GO:0061659	IBA,IBA,IBA,IBA,IBA,IBA,IBA,IBA,IBA	SORBI_3006G189700,SORBI_3002G314200,SORBI_3005G184100,SORBI_3010G006400,SORBI_3001G331600,SORBI_3004G332100,SORBI_3005G209400,SORBI_3007G065600,SORBI_3010G063200
leaf specific genes	GO:MF	GO:0060589	nucleoside-triphosphatase regulator activity	1	FALSE	60	622	1	0.00160772	0.0166667	7647	8457	GO:0030234	IBA	SORBI_3001G054000
leaf specific genes	GO:MF	GO:0060090	molecular adaptor activity	1	FALSE	61	622	1	0.00160772	0.0163934	7647	8448	GO:0003674	IBA	SORBI_3001G122900
leaf specific genes	GO:MF	GO:0051213	dioxygenase activity	1	FALSE	70	622	4	0.00643087	0.0571429	7647	8017	GO:0016491	IBA,IBA,IBA,IBA	SORBI_3001G509200,SORBI_3004G268500,SORBI_3003G157500,SORBI_3001G125700
leaf specific genes	GO:MF	GO:0051192	prosthetic group binding	1	FALSE	16	622	1	0.00160772	0.0625	7647	8015	GO:0005488	IBA	SORBI_3005G128100
leaf specific genes	GO:MF	GO:0051087	protein-folding chaperone binding	1	FALSE	45	622	3	0.00482315	0.0666667	7647	8006	GO:0005515	IBA,IBA,IBA	SORBI_3001G293300,SORBI_3002G214600,SORBI_3010G269400
leaf specific genes	GO:MF	GO:0051015	actin filament binding	1	FALSE	42	622	2	0.00321543	0.047619	7647	7986	GO:0003779|GO:0044877	IBA,IBA	SORBI_3001G122900,SORBI_3001G261600
leaf specific genes	GO:MF	GO:0046961	proton-transporting ATPase activity, rotational mechanism	1	FALSE	16	622	1	0.00160772	0.0625	7647	6300	GO:0015078|GO:0019829|GO:0044769	IBA	SORBI_3001G417200
leaf specific genes	GO:MF	GO:0046943	carboxylic acid transmembrane transporter activity	1	FALSE	86	622	2	0.00321543	0.0232558	7647	6299	GO:0005342|GO:0008514	IBA,IBA	SORBI_3002G322000,SORBI_3007G025900
leaf specific genes	GO:MF	GO:0046915	transition metal ion transmembrane transporter activity	1	FALSE	45	622	1	0.00160772	0.0222222	7647	6286	GO:0046873	IBA	SORBI_3003G014100
leaf specific genes	GO:MF	GO:0046914	transition metal ion binding	1	FALSE	115	622	8	0.0128617	0.0695652	7647	6285	GO:0046872	IBA,IBA,IBA,IBA,IBA,IBA,IBA,IBA	SORBI_3007G002000,SORBI_3001G035800,SORBI_3004G165700,SORBI_3006G060700,SORBI_3008G004800,SORBI_3010G255100,SORBI_3001G442300,SORBI_3003G146700
leaf specific genes	GO:MF	GO:0097159	organic cyclic compound binding	1	FALSE	1676	622	118	0.189711	0.0704057	7647	9139	GO:0005488	IBA,IBA,IBA,IBA,IBA,IBA,IBA,IBA,IBA,IBA,IBA,IBA,IBA,IBA,IBA,IBA,IBA,IBA,IBA,IBA,IBA,IBA,IBA,IBA,IBA,IBA,IBA,IBA,IBA,IBA,IBA,IBA,IBA,IBA,IBA,IBA,IBA,IBA,IBA,IBA,IBA,IBA,IBA,IBA,IBA,IBA,IBA,IBA,IBA,IBA,IBA,IBA,IBA,IBA,IBA,IBA,IBA,IBA,IBA,IBA,IBA,IBA,IBA,IBA,IBA,IBA,IBA,IBA,IBA,IBA,IBA,IBA,IBA,IBA,IBA,IBA,IBA,IBA,IBA,IBA,IBA,IBA,IBA,IBA,IBA,IBA,IBA,IBA,IBA,IBA,IBA,IBA,IBA,IBA,IBA,IBA,IBA,IBA,IBA,IBA,IBA,IBA,IBA,IBA,IBA,IBA,IBA,IBA,IBA,IBA,IBA,IBA,IBA,IBA,IBA,IBA,IBA,IBA	SORBI_3001G489900,SORBI_3001G217900,SORBI_3001G252800,SORBI_3003G073700,SORBI_3004G250000,SORBI_3006G093200,SORBI_3006G093800,SORBI_3007G121300,SORBI_3007G153900,SORBI_3001G015200,SORBI_3001G016100,SORBI_3001G017000,SORBI_3001G027600,SORBI_3001G076500,SORBI_3001G102300,SORBI_3001G120000,SORBI_3001G175700,SORBI_3001G177000,SORBI_3001G186200,SORBI_3001G198400,SORBI_3001G314900,SORBI_3001G338700,SORBI_3001G368500,SORBI_3001G380900,SORBI_3001G391400,SORBI_3001G394800,SORBI_3001G427000,SORBI_3001G496200,SORBI_3001G519800,SORBI_3001G524900,SORBI_3001G525900,SORBI_3001G526800,SORBI_3001G527100,SORBI_3002G077000,SORBI_3002G209600,SORBI_3002G231200,SORBI_3002G288300,SORBI_3002G338000,SORBI_3002G386400,SORBI_3002G405100,SORBI_3003G002600,SORBI_3003G068300,SORBI_3003G150800,SORBI_3003G185700,SORBI_3003G209900,SORBI_3003G246400,SORBI_3003G256200,SORBI_3003G276300,SORBI_3003G295800,SORBI_3003G301300,SORBI_3003G318300,SORBI_3003G439000,SORBI_3004G013400,SORBI_3004G056900,SORBI_3004G085600,SORBI_3004G202200,SORBI_3004G272600,SORBI_3004G308700,SORBI_3004G335800,SORBI_3004G343000,SORBI_3005G087000,SORBI_3005G155900,SORBI_3005G184300,SORBI_3006G101600,SORBI_3006G105900,SORBI_3006G197700,SORBI_3007G132000,SORBI_3008G021300,SORBI_3008G030000,SORBI_3008G038300,SORBI_3008G066100,SORBI_3008G073200,SORBI_3009G170200,SORBI_3009G183700,SORBI_3009G195000,SORBI_3009G212000,SORBI_3009G234600,SORBI_3010G006300,SORBI_3010G038500,SORBI_3010G096300,SORBI_3010G100900,SORBI_3010G173400,SORBI_3010G218200,SORBI_3001G054100,SORBI_3001G333000,SORBI_3001G357200,SORBI_3001G358900,SORBI_3001G455500,SORBI_3001G460200,SORBI_3001G537700,SORBI_3002G038300,SORBI_3002G131700,SORBI_3002G406400,SORBI_3002G409900,SORBI_3003G030900,SORBI_3004G269600,SORBI_3004G328400,SORBI_3006G166000,SORBI_3007G018900,SORBI_3007G171800,SORBI_3007G227600,SORBI_3008G130900,SORBI_3009G235100,SORBI_3010G215500,SORBI_3003G299700,SORBI_3004G235600,SORBI_3001G086500,SORBI_3001G314400,SORBI_3001G435500,SORBI_3001G436400,SORBI_3001G517700,SORBI_3002G120300,SORBI_3003G223400,SORBI_3003G305000,SORBI_3004G054400,SORBI_3005G179300,SORBI_3007G165701,SORBI_3009G123900
leaf specific genes	GO:MF	GO:0140414	phosphopantetheine-dependent carrier activity	1	FALSE	16	622	1	0.00160772	0.0625	7647	10586	GO:0140104	IBA	SORBI_3005G128100
leaf specific genes	GO:MF	GO:0140296	general transcription initiation factor binding	1	FALSE	21	622	1	0.00160772	0.047619	7647	10536	GO:0008134	IBA	SORBI_3003G442601
leaf specific genes	GO:MF	GO:0140223	general transcription initiation factor activity	1	FALSE	21	622	1	0.00160772	0.047619	7647	10523	GO:0003674	IBA	SORBI_3003G442601
leaf specific genes	GO:MF	GO:0140110	transcription regulator activity	1	FALSE	413	622	28	0.0450161	0.0677966	7647	10515	GO:0003674	IBA,IBA,IBA,IBA,IBA,IBA,IBA,IBA,IBA,IBA,IBA,IBA,IBA,IBA,IBA,IBA,IBA,IBA,IBA,IBA,IBA,IBA,IBA,IBA,IBA,IBA,IBA,IBA	SORBI_3001G489900,SORBI_3001G252800,SORBI_3003G073700,SORBI_3004G250000,SORBI_3006G093200,SORBI_3006G093800,SORBI_3001G102300,SORBI_3001G242900,SORBI_3001G314900,SORBI_3001G338700,SORBI_3001G496200,SORBI_3001G525900,SORBI_3001G526800,SORBI_3003G002600,SORBI_3005G155900,SORBI_3008G073200,SORBI_3009G195000,SORBI_3010G006300,SORBI_3010G096300,SORBI_3010G173400,SORBI_3001G358900,SORBI_3003G299700,SORBI_3001G086500,SORBI_3001G314400,SORBI_3001G435500,SORBI_3003G223400,SORBI_3003G305000,SORBI_3007G173200
leaf specific genes	GO:MF	GO:0140104	molecular carrier activity	1	FALSE	43	622	2	0.00321543	0.0465116	7647	10512	GO:0003674	IBA,IBA	SORBI_3003G070900,SORBI_3005G128100
leaf specific genes	GO:MF	GO:0140098	catalytic activity, acting on RNA	1	FALSE	277	622	15	0.0241158	0.0541516	7647	10508	GO:0140640	IBA,IBA,IBA,IBA,IBA,IBA,IBA,IBA,IBA,IBA,IBA,IBA,IBA,IBA,IBA	SORBI_3002G278700,SORBI_3002G278800,SORBI_3002G356900,SORBI_3003G094350,SORBI_3003G287900,SORBI_3003G292300,SORBI_3004G317700,SORBI_3005G143500,SORBI_3005G184300,SORBI_3010G100900,SORBI_3001G151700,SORBI_3001G461700,SORBI_3004G244400,SORBI_3001G263100,SORBI_3001G436400
leaf specific genes	GO:MF	GO:0140097	catalytic activity, acting on DNA	1	FALSE	149	622	7	0.011254	0.0469799	7647	10507	GO:0140640	IBA,IBA,IBA,IBA,IBA,IBA,IBA	SORBI_3007G000900,SORBI_3001G198400,SORBI_3006G101600,SORBI_3010G218200,SORBI_3002G161400,SORBI_3004G268400,SORBI_3008G038500
leaf specific genes	GO:MF	GO:0140096	catalytic activity, acting on a protein	1	FALSE	1383	622	81	0.130225	0.0585683	7647	10506	GO:0003824	IBA,IBA,IBA,IBA,IBA,IBA,IBA,IBA,IBA,IBA,IBA,IBA,IBA,IBA,IBA,IBA,IBA,IBA,IBA,IBA,IBA,IBA,IBA,IBA,IBA,IBA,IBA,IBA,IBA,IBA,IBA,IBA,IBA,IBA,IBA,IBA,IBA,IBA,IBA,IBA,IBA,IBA,IBA,IBA,IBA,IBA,IBA,IBA,IBA,IBA,IBA,IBA,IBA,IBA,IBA,IBA,IBA,IBA,IBA,IBA,IBA,IBA,IBA,IBA,IBA,IBA,IBA,IBA,IBA,IBA,IBA,IBA,IBA,IBA,IBA,IBA,IBA,IBA,IBA,IBA,IBA	SORBI_3001G086800,SORBI_3004G338000,SORBI_3001G141600,SORBI_3002G390500,SORBI_3003G391200,SORBI_3006G055000,SORBI_3006G130000,SORBI_3010G131700,SORBI_3006G189700,SORBI_3001G120000,SORBI_3001G175700,SORBI_3001G536800,SORBI_3002G199000,SORBI_3002G264000,SORBI_3002G300600,SORBI_3002G314200,SORBI_3002G314400,SORBI_3002G341500,SORBI_3003G024400,SORBI_3003G058700,SORBI_3003G099400,SORBI_3003G101200,SORBI_3003G170200,SORBI_3003G233700,SORBI_3003G247400,SORBI_3003G386300,SORBI_3004G013400,SORBI_3004G336200,SORBI_3004G343500,SORBI_3005G175600,SORBI_3005G184100,SORBI_3006G103400,SORBI_3006G146300,SORBI_3006G210400,SORBI_3007G046100,SORBI_3008G008500,SORBI_3008G021700,SORBI_3008G063100,SORBI_3009G001500,SORBI_3009G202900,SORBI_3010G175100,SORBI_3010G223200,SORBI_3010G272800,SORBI_3001G142400,SORBI_3002G203100,SORBI_3002G397100,SORBI_3002G397300,SORBI_3002G397400,SORBI_3004G119500,SORBI_3004G255500,SORBI_3007G151900,SORBI_3008G153200,SORBI_3009G042200,SORBI_3009G090100,SORBI_3010G006400,SORBI_3010G189700,SORBI_3001G071700,SORBI_3001G280100,SORBI_3001G331600,SORBI_3001G406000,SORBI_3002G056500,SORBI_3003G052300,SORBI_3003G108900,SORBI_3003G292600,SORBI_3004G054400,SORBI_3004G112100,SORBI_3004G189800,SORBI_3004G332100,SORBI_3004G344600,SORBI_3005G097800,SORBI_3005G101200,SORBI_3005G209400,SORBI_3006G081200,SORBI_3006G235400,SORBI_3006G265900,SORBI_3007G065600,SORBI_3007G105500,SORBI_3008G001000,SORBI_3009G093100,SORBI_3010G063200,SORBI_3010G220700
leaf specific genes	GO:MF	GO:0101005	deubiquitinase activity	1	FALSE	51	622	1	0.00160772	0.0196078	7647	9317	GO:0019783	IBA	SORBI_3003G391200
leaf specific genes	GO:MF	GO:0098772	molecular function regulator activity	1	FALSE	220	622	7	0.011254	0.0318182	7647	9253	GO:0003674	IBA,IBA,IBA,IBA,IBA,IBA,IBA	SORBI_3001G054000,SORBI_3004G215800,SORBI_3005G231500,SORBI_3001G142400,SORBI_3010G071300,SORBI_3004G206100,SORBI_3001G198800
leaf specific genes	GO:MF	GO:0097367	carbohydrate derivative binding	1	FALSE	116	622	7	0.011254	0.0603448	7647	9171	GO:0005488	IBA,IBA,IBA,IBA,IBA,IBA,IBA	SORBI_3003G150800,SORBI_3004G114800,SORBI_3009G183700,SORBI_3010G100900,SORBI_3001G054100,SORBI_3002G409900,SORBI_3005G179300
leaf specific genes	KEGG	KEGG:00195	Photosynthesis	4.0733e-18	TRUE	31	227	24	0.105727	0.774194	2507	19	KEGG:00000	KEGG,KEGG,KEGG,KEGG,KEGG,KEGG,KEGG,KEGG,KEGG,KEGG,KEGG,KEGG,KEGG,KEGG,KEGG,KEGG,KEGG,KEGG,KEGG,KEGG,KEGG,KEGG,KEGG,KEGG	SORBI_3001G070500,SORBI_3001G147400,SORBI_3001G382100,SORBI_3001G527000,SORBI_3002G004000,SORBI_3002G030200,SORBI_3002G033900,SORBI_3002G242000,SORBI_3003G313000,SORBI_3003G370000,SORBI_3003G419900,SORBI_3003G431700,SORBI_3004G191200,SORBI_3004G235200,SORBI_3006G073500,SORBI_3007G004600,SORBI_3007G004700,SORBI_3007G023300,SORBI_3007G071500,SORBI_3009G143100,SORBI_3009G229700,SORBI_3010G000500,SORBI_3010G005500,SORBI_3001G417200
leaf specific genes	KEGG	KEGG:01100	Metabolic pathways	2.67508e-10	TRUE	1234	227	160	0.704846	0.12966	2507	181	KEGG:00000	KEGG,KEGG,KEGG,KEGG,KEGG,KEGG,KEGG,KEGG,KEGG,KEGG,KEGG,KEGG,KEGG,KEGG,KEGG,KEGG,KEGG,KEGG,KEGG,KEGG,KEGG,KEGG,KEGG,KEGG,KEGG,KEGG,KEGG,KEGG,KEGG,KEGG,KEGG,KEGG,KEGG,KEGG,KEGG,KEGG,KEGG,KEGG,KEGG,KEGG,KEGG,KEGG,KEGG,KEGG,KEGG,KEGG,KEGG,KEGG,KEGG,KEGG,KEGG,KEGG,KEGG,KEGG,KEGG,KEGG,KEGG,KEGG,KEGG,KEGG,KEGG,KEGG,KEGG,KEGG,KEGG,KEGG,KEGG,KEGG,KEGG,KEGG,KEGG,KEGG,KEGG,KEGG,KEGG,KEGG,KEGG,KEGG,KEGG,KEGG,KEGG,KEGG,KEGG,KEGG,KEGG,KEGG,KEGG,KEGG,KEGG,KEGG,KEGG,KEGG,KEGG,KEGG,KEGG,KEGG,KEGG,KEGG,KEGG,KEGG,KEGG,KEGG,KEGG,KEGG,KEGG,KEGG,KEGG,KEGG,KEGG,KEGG,KEGG,KEGG,KEGG,KEGG,KEGG,KEGG,KEGG,KEGG,KEGG,KEGG,KEGG,KEGG,KEGG,KEGG,KEGG,KEGG,KEGG,KEGG,KEGG,KEGG,KEGG,KEGG,KEGG,KEGG,KEGG,KEGG,KEGG,KEGG,KEGG,KEGG,KEGG,KEGG,KEGG,KEGG,KEGG,KEGG,KEGG,KEGG,KEGG,KEGG,KEGG,KEGG,KEGG,KEGG,KEGG,KEGG,KEGG,KEGG,KEGG,KEGG	SORBI_3006G147700,SORBI_3001G151400,SORBI_3001G391300,SORBI_3001G514800,SORBI_3002G314300,SORBI_3002G423600,SORBI_3003G279300,SORBI_3003G372400,SORBI_3006G272900,SORBI_3007G153900,SORBI_3009G064400,SORBI_3010G067100,SORBI_3001G041800,SORBI_3001G065600,SORBI_3001G070500,SORBI_3001G100000,SORBI_3001G147400,SORBI_3001G177000,SORBI_3001G193700,SORBI_3001G206200,SORBI_3001G208200,SORBI_3001G372600,SORBI_3001G382100,SORBI_3001G453200,SORBI_3001G527000,SORBI_3001G531400,SORBI_3002G000600,SORBI_3002G004000,SORBI_3002G030200,SORBI_3002G033900,SORBI_3002G098900,SORBI_3002G116000,SORBI_3002G242000,SORBI_3002G288300,SORBI_3002G338000,SORBI_3002G339200,SORBI_3002G341600,SORBI_3002G351600,SORBI_3003G068300,SORBI_3003G132100,SORBI_3003G137100,SORBI_3003G187000,SORBI_3003G209900,SORBI_3003G222500,SORBI_3003G229700,SORBI_3003G313000,SORBI_3003G359100,SORBI_3003G370000,SORBI_3003G404000,SORBI_3003G419900,SORBI_3003G431700,SORBI_3003G435800,SORBI_3004G056900,SORBI_3004G191200,SORBI_3004G235200,SORBI_3004G238500,SORBI_3004G272700,SORBI_3004G308700,SORBI_3005G042000,SORBI_3005G056400,SORBI_3005G087000,SORBI_3005G143500,SORBI_3005G214400,SORBI_3006G049200,SORBI_3006G073500,SORBI_3006G112600,SORBI_3006G130300,SORBI_3006G210800,SORBI_3006G234100,SORBI_3006G264201,SORBI_3006G264900,SORBI_3007G004600,SORBI_3007G004700,SORBI_3007G023300,SORBI_3007G029300,SORBI_3007G071500,SORBI_3007G140700,SORBI_3007G162600,SORBI_3007G166300,SORBI_3008G012400,SORBI_3008G050400,SORBI_3008G051000,SORBI_3008G053200,SORBI_3008G062500,SORBI_3008G171300,SORBI_3009G004100,SORBI_3009G085200,SORBI_3009G123300,SORBI_3009G143100,SORBI_3009G164400,SORBI_3009G183700,SORBI_3009G229700,SORBI_3009G234600,SORBI_3010G000500,SORBI_3010G005500,SORBI_3010G022100,SORBI_3010G124900,SORBI_3010G161600,SORBI_3010G172200,SORBI_3010G219700,SORBI_3010G249600,SORBI_3001G151700,SORBI_3001G255300,SORBI_3001G379700,SORBI_3001G461700,SORBI_3003G225100,SORBI_3003G360700,SORBI_3004G047400,SORBI_3004G105800,SORBI_3004G300800,SORBI_3005G190800,SORBI_3006G001000,SORBI_3006G140900,SORBI_3006G268200,SORBI_3007G076700,SORBI_3008G123600,SORBI_3009G104700,SORBI_3001G318900,SORBI_3001G126300,SORBI_3001G482300,SORBI_3003G149400,SORBI_3003G197400,SORBI_3006G145500,SORBI_3007G154800,SORBI_3009G135500,SORBI_3010G214100,SORBI_3001G293800,SORBI_3001G317400,SORBI_3001G325700,SORBI_3001G417200,SORBI_3001G442300,SORBI_3002G172700,SORBI_3002G277100,SORBI_3002G329400,SORBI_3002G385700,SORBI_3003G036200,SORBI_3003G052300,SORBI_3003G076900,SORBI_3003G355200,SORBI_3003G403300,SORBI_3004G032400,SORBI_3004G074000,SORBI_3004G309300,SORBI_3004G359300,SORBI_3005G068700,SORBI_3005G202500,SORBI_3006G145700,SORBI_3006G188200,SORBI_3007G009200,SORBI_3007G211900,SORBI_3007G213700,SORBI_3008G064700,SORBI_3008G180800,SORBI_3009G048900,SORBI_3009G054900,SORBI_3009G056700,SORBI_3009G113800,SORBI_3010G021800,SORBI_3010G039500,SORBI_3010G188300
leaf specific genes	KEGG	KEGG:00860	Porphyrin metabolism	2.67508e-10	TRUE	35	227	19	0.0837004	0.542857	2507	128	KEGG:00000	KEGG,KEGG,KEGG,KEGG,KEGG,KEGG,KEGG,KEGG,KEGG,KEGG,KEGG,KEGG,KEGG,KEGG,KEGG,KEGG,KEGG,KEGG,KEGG	SORBI_3001G041800,SORBI_3001G206200,SORBI_3001G372600,SORBI_3003G132100,SORBI_3003G137100,SORBI_3003G146500,SORBI_3003G435800,SORBI_3004G238500,SORBI_3006G210800,SORBI_3006G234100,SORBI_3006G264900,SORBI_3007G162600,SORBI_3008G051000,SORBI_3010G022100,SORBI_3001G379700,SORBI_3003G225100,SORBI_3006G268200,SORBI_3007G076700,SORBI_3009G104700
leaf specific genes	KEGG	KEGG:00196	Photosynthesis - antenna proteins	7.34376e-09	TRUE	11	227	10	0.0440529	0.909091	2507	20	KEGG:00000	KEGG,KEGG,KEGG,KEGG,KEGG,KEGG,KEGG,KEGG,KEGG,KEGG	SORBI_3001G177000,SORBI_3002G288300,SORBI_3002G338000,SORBI_3002G339200,SORBI_3003G209900,SORBI_3004G056900,SORBI_3004G308700,SORBI_3005G087000,SORBI_3006G264201,SORBI_3009G234600
leaf specific genes	KEGG	KEGG:01110	Biosynthesis of secondary metabolites	9.17531e-05	TRUE	687	227	92	0.405286	0.133916	2507	182	KEGG:00000	KEGG,KEGG,KEGG,KEGG,KEGG,KEGG,KEGG,KEGG,KEGG,KEGG,KEGG,KEGG,KEGG,KEGG,KEGG,KEGG,KEGG,KEGG,KEGG,KEGG,KEGG,KEGG,KEGG,KEGG,KEGG,KEGG,KEGG,KEGG,KEGG,KEGG,KEGG,KEGG,KEGG,KEGG,KEGG,KEGG,KEGG,KEGG,KEGG,KEGG,KEGG,KEGG,KEGG,KEGG,KEGG,KEGG,KEGG,KEGG,KEGG,KEGG,KEGG,KEGG,KEGG,KEGG,KEGG,KEGG,KEGG,KEGG,KEGG,KEGG,KEGG,KEGG,KEGG,KEGG,KEGG,KEGG,KEGG,KEGG,KEGG,KEGG,KEGG,KEGG,KEGG,KEGG,KEGG,KEGG,KEGG,KEGG,KEGG,KEGG,KEGG,KEGG,KEGG,KEGG,KEGG,KEGG,KEGG,KEGG,KEGG,KEGG,KEGG,KEGG	SORBI_3006G147700,SORBI_3001G151400,SORBI_3001G514800,SORBI_3002G225400,SORBI_3003G372400,SORBI_3009G064400,SORBI_3001G041800,SORBI_3001G065600,SORBI_3001G100000,SORBI_3001G206200,SORBI_3001G222700,SORBI_3001G372600,SORBI_3001G453200,SORBI_3001G531400,SORBI_3002G081500,SORBI_3002G098900,SORBI_3002G116000,SORBI_3002G351600,SORBI_3003G068300,SORBI_3003G132100,SORBI_3003G137100,SORBI_3003G146500,SORBI_3003G222500,SORBI_3003G229700,SORBI_3003G435800,SORBI_3004G238500,SORBI_3004G272700,SORBI_3005G042000,SORBI_3005G056400,SORBI_3005G214400,SORBI_3006G049200,SORBI_3006G112600,SORBI_3006G130300,SORBI_3006G210800,SORBI_3006G234100,SORBI_3006G264900,SORBI_3007G029300,SORBI_3007G162600,SORBI_3007G170400,SORBI_3008G012400,SORBI_3008G051000,SORBI_3008G053200,SORBI_3008G062500,SORBI_3008G171300,SORBI_3009G004100,SORBI_3009G164400,SORBI_3009G183700,SORBI_3010G022100,SORBI_3010G124900,SORBI_3010G161600,SORBI_3010G172200,SORBI_3010G219700,SORBI_3001G255300,SORBI_3001G379700,SORBI_3003G225100,SORBI_3003G360700,SORBI_3004G105800,SORBI_3004G300800,SORBI_3005G190800,SORBI_3006G001000,SORBI_3006G140900,SORBI_3006G268200,SORBI_3007G076700,SORBI_3008G123600,SORBI_3009G104700,SORBI_3001G482300,SORBI_3003G197400,SORBI_3006G145500,SORBI_3009G135500,SORBI_3010G214100,SORBI_3001G043000,SORBI_3001G293800,SORBI_3001G325700,SORBI_3002G172700,SORBI_3002G277100,SORBI_3002G329400,SORBI_3002G385700,SORBI_3003G355200,SORBI_3003G403300,SORBI_3004G074000,SORBI_3004G359300,SORBI_3005G202500,SORBI_3006G145700,SORBI_3006G188200,SORBI_3007G009200,SORBI_3007G213700,SORBI_3008G064700,SORBI_3008G180800,SORBI_3009G113800,SORBI_3010G021800,SORBI_3010G039500,SORBI_3010G188300
leaf specific genes	KEGG	KEGG:00710	Carbon fixation in photosynthetic organisms	0.000329424	TRUE	29	227	11	0.0484581	0.37931	2507	116	KEGG:00000	KEGG,KEGG,KEGG,KEGG,KEGG,KEGG,KEGG,KEGG,KEGG,KEGG,KEGG	SORBI_3003G359100,SORBI_3005G042000,SORBI_3005G056400,SORBI_3007G166300,SORBI_3008G053200,SORBI_3009G183700,SORBI_3010G219700,SORBI_3002G277100,SORBI_3002G385700,SORBI_3003G036200,SORBI_3010G188300
leaf specific genes	KEGG	KEGG:00906	Carotenoid biosynthesis	0.011175	TRUE	14	227	6	0.0264317	0.428571	2507	135	KEGG:00000	KEGG,KEGG,KEGG,KEGG,KEGG,KEGG	SORBI_3002G225400,SORBI_3006G049200,SORBI_3003G197400,SORBI_3004G074000,SORBI_3006G188200,SORBI_3008G180800
leaf specific genes	KEGG	KEGG:00561	Glycerolipid metabolism	0.0207584	TRUE	52	227	12	0.0528634	0.230769	2507	85	KEGG:00000	KEGG,KEGG,KEGG,KEGG,KEGG,KEGG,KEGG,KEGG,KEGG,KEGG,KEGG,KEGG	SORBI_3001G208200,SORBI_3002G000600,SORBI_3002G341600,SORBI_3003G229700,SORBI_3005G214400,SORBI_3009G004100,SORBI_3009G123300,SORBI_3003G360700,SORBI_3004G300800,SORBI_3003G149400,SORBI_3003G076900,SORBI_3007G211900
leaf specific genes	KEGG	KEGG:01240	Biosynthesis of cofactors	0.0228969	TRUE	121	227	21	0.092511	0.173554	2507	190	KEGG:00000	KEGG,KEGG,KEGG,KEGG,KEGG,KEGG,KEGG,KEGG,KEGG,KEGG,KEGG,KEGG,KEGG,KEGG,KEGG,KEGG,KEGG,KEGG,KEGG,KEGG,KEGG	SORBI_3001G531400,SORBI_3002G351600,SORBI_3003G137100,SORBI_3006G210800,SORBI_3006G234100,SORBI_3007G029300,SORBI_3008G171300,SORBI_3001G379700,SORBI_3003G225100,SORBI_3004G300800,SORBI_3005G190800,SORBI_3006G140900,SORBI_3007G076700,SORBI_3008G123600,SORBI_3001G126300,SORBI_3003G355200,SORBI_3004G032400,SORBI_3005G068700,SORBI_3007G009200,SORBI_3008G064700,SORBI_3010G039500
leaf specific genes	KEGG	KEGG:00062	Fatty acid elongation	0.154601	FALSE	12	227	4	0.0176211	0.333333	2507	10	KEGG:00000	KEGG,KEGG,KEGG,KEGG	SORBI_3001G453200,SORBI_3009G164400,SORBI_3010G124900,SORBI_3001G482300
leaf specific genes	KEGG	KEGG:00130	Ubiquinone and other terpenoid-quinone biosynthesis	0.154601	FALSE	24	227	6	0.0264317	0.25	2507	16	KEGG:00000	KEGG,KEGG,KEGG,KEGG,KEGG,KEGG	SORBI_3002G351600,SORBI_3004G272700,SORBI_3007G029300,SORBI_3008G171300,SORBI_3005G190800,SORBI_3006G140900
leaf specific genes	KEGG	KEGG:03010	Ribosome	0.188394	FALSE	176	227	24	0.105727	0.136364	2507	208	KEGG:00000	KEGG,KEGG,KEGG,KEGG,KEGG,KEGG,KEGG,KEGG,KEGG,KEGG,KEGG,KEGG,KEGG,KEGG,KEGG,KEGG,KEGG,KEGG,KEGG,KEGG,KEGG,KEGG,KEGG,KEGG	SORBI_3001G017000,SORBI_3001G027600,SORBI_3001G040000,SORBI_3001G076500,SORBI_3001G191000,SORBI_3001G240000,SORBI_3001G368500,SORBI_3001G391400,SORBI_3001G411300,SORBI_3001G427000,SORBI_3001G453300,SORBI_3001G527100,SORBI_3003G230400,SORBI_3003G246400,SORBI_3003G256200,SORBI_3003G295800,SORBI_3004G034500,SORBI_3004G116100,SORBI_3004G231800,SORBI_3004G298100,SORBI_3004G335800,SORBI_3010G208000,SORBI_3010G233800,SORBI_3009G123900
leaf specific genes	KEGG	KEGG:00630	Glyoxylate and dicarboxylate metabolism	0.196874	FALSE	34	227	7	0.030837	0.205882	2507	107	KEGG:00000	KEGG,KEGG,KEGG,KEGG,KEGG,KEGG,KEGG	SORBI_3001G065600,SORBI_3005G042000,SORBI_3006G130300,SORBI_3008G062500,SORBI_3009G004100,SORBI_3002G385700,SORBI_3007G213700
leaf specific genes	KEGG	KEGG:01200	Carbon metabolism	0.196874	FALSE	133	227	19	0.0837004	0.142857	2507	184	KEGG:00000	KEGG,KEGG,KEGG,KEGG,KEGG,KEGG,KEGG,KEGG,KEGG,KEGG,KEGG,KEGG,KEGG,KEGG,KEGG,KEGG,KEGG,KEGG,KEGG	SORBI_3001G514800,SORBI_3001G065600,SORBI_3003G359100,SORBI_3005G042000,SORBI_3005G056400,SORBI_3006G130300,SORBI_3007G140700,SORBI_3007G166300,SORBI_3008G053200,SORBI_3008G062500,SORBI_3009G004100,SORBI_3009G183700,SORBI_3010G219700,SORBI_3010G214100,SORBI_3002G277100,SORBI_3002G385700,SORBI_3003G036200,SORBI_3007G213700,SORBI_3010G188300
leaf specific genes	KEGG	KEGG:01040	Biosynthesis of unsaturated fatty acids	0.306564	FALSE	10	227	3	0.0132159	0.3	2507	164	KEGG:00000	KEGG,KEGG,KEGG	SORBI_3003G404000,SORBI_3009G164400,SORBI_3010G124900
leaf specific genes	KEGG	KEGG:03060	Protein export	0.306564	FALSE	31	227	6	0.0264317	0.193548	2507	217	KEGG:00000	KEGG,KEGG,KEGG,KEGG,KEGG,KEGG	SORBI_3001G450600,SORBI_3003G150800,SORBI_3003G432500,SORBI_3008G039600,SORBI_3004G119500,SORBI_3007G090537
leaf specific genes	KEGG	KEGG:00051	Fructose and mannose metabolism	0.306564	FALSE	38	227	7	0.030837	0.184211	2507	6	KEGG:00000	KEGG,KEGG,KEGG,KEGG,KEGG,KEGG,KEGG	SORBI_3005G056400,SORBI_3008G053200,SORBI_3010G219700,SORBI_3002G277100,SORBI_3003G355200,SORBI_3009G056700,SORBI_3010G188300
leaf specific genes	KEGG	KEGG:00073	Cutin, suberine and wax biosynthesis	0.410855	FALSE	19	227	4	0.0176211	0.210526	2507	12	KEGG:00000	KEGG,KEGG,KEGG,KEGG	SORBI_3001G222700,SORBI_3007G170800,SORBI_3010G104700,SORBI_3010G104800
leaf specific genes	KEGG	KEGG:00740	Riboflavin metabolism	0.410855	FALSE	12	227	3	0.0132159	0.25	2507	119	KEGG:00000	KEGG,KEGG,KEGG	SORBI_3001G531400,SORBI_3001G442300,SORBI_3010G039500
leaf specific genes	KEGG	KEGG:00030	Pentose phosphate pathway	0.410855	FALSE	34	227	6	0.0264317	0.176471	2507	4	KEGG:00000	KEGG,KEGG,KEGG,KEGG,KEGG,KEGG	SORBI_3003G222500,SORBI_3005G056400,SORBI_3007G140700,SORBI_3008G053200,SORBI_3010G219700,SORBI_3010G188300
leaf specific genes	KEGG	KEGG:00500	Starch and sucrose metabolism	0.459423	FALSE	62	227	9	0.0396476	0.145161	2507	62	KEGG:00000	KEGG,KEGG,KEGG,KEGG,KEGG,KEGG,KEGG,KEGG,KEGG	SORBI_3001G100000,SORBI_3002G116000,SORBI_3003G222500,SORBI_3006G145500,SORBI_3001G293800,SORBI_3002G329400,SORBI_3003G403300,SORBI_3006G145700,SORBI_3009G113800
leaf specific genes	KEGG	KEGG:00380	Tryptophan metabolism	0.650983	FALSE	16	227	3	0.0132159	0.1875	2507	48	KEGG:00000	KEGG,KEGG,KEGG	SORBI_3009G064400,SORBI_3001G255300,SORBI_3004G300800
leaf specific genes	KEGG	KEGG:00999	Biosynthesis of various plant secondary metabolites	0.650983	FALSE	24	227	4	0.0176211	0.166667	2507	162	KEGG:00000	KEGG,KEGG,KEGG,KEGG	SORBI_3001G151400,SORBI_3006G145500,SORBI_3006G145700,SORBI_3009G113800
leaf specific genes	KEGG	KEGG:00970	Aminoacyl-tRNA biosynthesis	0.650983	FALSE	33	227	5	0.0220264	0.151515	2507	153	KEGG:00000	KEGG,KEGG,KEGG,KEGG,KEGG	SORBI_3003G292300,SORBI_3005G143500,SORBI_3005G184300,SORBI_3001G151700,SORBI_3001G461700
leaf specific genes	KEGG	KEGG:00052	Galactose metabolism	0.650983	FALSE	33	227	5	0.0220264	0.151515	2507	7	KEGG:00000	KEGG,KEGG,KEGG,KEGG,KEGG	SORBI_3001G391300,SORBI_3002G423600,SORBI_3001G208200,SORBI_3003G222500,SORBI_3003G052300
leaf specific genes	KEGG	KEGG:00250	Alanine, aspartate and glutamate metabolism	0.66915	FALSE	25	227	4	0.0176211	0.16	2507	25	KEGG:00000	KEGG,KEGG,KEGG,KEGG	SORBI_3003G372400,SORBI_3001G126300,SORBI_3004G032400,SORBI_3007G213700
leaf specific genes	KEGG	KEGG:00910	Nitrogen metabolism	0.677679	FALSE	17	227	3	0.0132159	0.176471	2507	139	KEGG:00000	KEGG,KEGG,KEGG	SORBI_3007G153900,SORBI_3007G154800,SORBI_3004G309300
leaf specific genes	KEGG	KEGG:04146	Peroxisome	0.731333	FALSE	45	227	6	0.0264317	0.133333	2507	277	KEGG:00000	KEGG,KEGG,KEGG,KEGG,KEGG,KEGG	SORBI_3001G065600,SORBI_3007G170800,SORBI_3010G033000,SORBI_3001G180200,SORBI_3003G285600,SORBI_3007G213700
leaf specific genes	KEGG	KEGG:00260	Glycine, serine and threonine metabolism	0.751622	FALSE	37	227	5	0.0220264	0.135135	2507	28	KEGG:00000	KEGG,KEGG,KEGG,KEGG,KEGG	SORBI_3006G147700,SORBI_3008G062500,SORBI_3009G004100,SORBI_3010G214100,SORBI_3007G213700
leaf specific genes	KEGG	KEGG:00966	Glucosinolate biosynthesis	0.751622	FALSE	3	227	1	0.00440529	0.333333	2507	152	KEGG:00000	KEGG	SORBI_3010G172200
leaf specific genes	KEGG	KEGG:00965	Betalain biosynthesis	0.751622	FALSE	3	227	1	0.00440529	0.333333	2507	151	KEGG:00000	KEGG	SORBI_3001G255300
leaf specific genes	KEGG	KEGG:00010	Glycolysis / Gluconeogenesis	0.79471	FALSE	88	227	10	0.0440529	0.113636	2507	2	KEGG:00000	KEGG,KEGG,KEGG,KEGG,KEGG,KEGG,KEGG,KEGG,KEGG,KEGG	SORBI_3003G222500,SORBI_3005G056400,SORBI_3007G140700,SORBI_3008G053200,SORBI_3009G183700,SORBI_3010G219700,SORBI_3004G300800,SORBI_3002G172700,SORBI_3002G277100,SORBI_3010G188300
leaf specific genes	KEGG	KEGG:00460	Cyanoamino acid metabolism	0.814026	FALSE	30	227	4	0.0176211	0.133333	2507	59	KEGG:00000	KEGG,KEGG,KEGG,KEGG	SORBI_3010G172200,SORBI_3006G145500,SORBI_3006G145700,SORBI_3009G113800
leaf specific genes	KEGG	KEGG:00920	Sulfur metabolism	0.846194	FALSE	24	227	3	0.0132159	0.125	2507	140	KEGG:00000	KEGG,KEGG,KEGG	SORBI_3001G514800,SORBI_3002G314300,SORBI_3009G048900
leaf specific genes	KEGG	KEGG:00543	Exopolysaccharide biosynthesis	0.846194	FALSE	4	227	1	0.00440529	0.25	2507	82	KEGG:00000	KEGG	SORBI_3001G514800
leaf specific genes	KEGG	KEGG:00603	Glycosphingolipid biosynthesis - globo and isoglobo series	0.846194	FALSE	5	227	1	0.00440529	0.2	2507	97	KEGG:00000	KEGG	SORBI_3001G208200
leaf specific genes	KEGG	KEGG:00620	Pyruvate metabolism	0.846194	FALSE	53	227	6	0.0264317	0.113208	2507	99	KEGG:00000	KEGG,KEGG,KEGG,KEGG,KEGG,KEGG	SORBI_3007G166300,SORBI_3008G012400,SORBI_3009G085200,SORBI_3004G300800,SORBI_3002G385700,SORBI_3003G036200
leaf specific genes	KEGG	KEGG:00750	Vitamin B6 metabolism	0.846194	FALSE	5	227	1	0.00440529	0.2	2507	120	KEGG:00000	KEGG	SORBI_3001G193700
leaf specific genes	KEGG	KEGG:00760	Nicotinate and nicotinamide metabolism	0.846194	FALSE	13	227	2	0.00881057	0.153846	2507	121	KEGG:00000	KEGG,KEGG	SORBI_3004G032400,SORBI_3005G068700
leaf specific genes	KEGG	KEGG:00909	Sesquiterpenoid and triterpenoid biosynthesis	0.846194	FALSE	5	227	1	0.00440529	0.2	2507	138	KEGG:00000	KEGG	SORBI_3007G085800
leaf specific genes	KEGG	KEGG:00511	Other glycan degradation	0.846194	FALSE	5	227	1	0.00440529	0.2	2507	64	KEGG:00000	KEGG	SORBI_3001G269000
leaf specific genes	KEGG	KEGG:04712	Circadian rhythm - plant	0.846194	FALSE	23	227	3	0.0132159	0.130435	2507	341	KEGG:00000	KEGG,KEGG,KEGG	SORBI_3010G183600,SORBI_3004G085600,SORBI_3003G191700
leaf specific genes	KEGG	KEGG:00945	Stilbenoid, diarylheptanoid and gingerol biosynthesis	0.945446	FALSE	16	227	2	0.00881057	0.125	2507	147	KEGG:00000	KEGG,KEGG	SORBI_3003G068300,SORBI_3007G170400
leaf specific genes	KEGG	KEGG:01250	Biosynthesis of nucleotide sugars	0.952773	FALSE	51	227	5	0.0220264	0.0980392	2507	191	KEGG:00000	KEGG,KEGG,KEGG,KEGG,KEGG	SORBI_3001G100000,SORBI_3003G222500,SORBI_3009G123300,SORBI_3004G047400,SORBI_3003G355200
leaf specific genes	KEGG	KEGG:01210	2-Oxocarboxylic acid metabolism	0.952773	FALSE	29	227	3	0.0132159	0.103448	2507	185	KEGG:00000	KEGG,KEGG,KEGG	SORBI_3008G012400,SORBI_3010G172200,SORBI_3001G325700
leaf specific genes	KEGG	KEGG:00450	Selenocompound metabolism	0.952773	FALSE	7	227	1	0.00440529	0.142857	2507	58	KEGG:00000	KEGG	SORBI_3001G461700
leaf specific genes	KEGG	KEGG:00730	Thiamine metabolism	0.952773	FALSE	17	227	2	0.00881057	0.117647	2507	118	KEGG:00000	KEGG,KEGG	SORBI_3009G135500,SORBI_3007G009200
leaf specific genes	KEGG	KEGG:00902	Monoterpenoid biosynthesis	0.952773	FALSE	7	227	1	0.00440529	0.142857	2507	131	KEGG:00000	KEGG	SORBI_3001G043000
leaf specific genes	KEGG	KEGG:00230	Purine metabolism	0.952773	FALSE	60	227	6	0.0264317	0.1	2507	22	KEGG:00000	KEGG,KEGG,KEGG,KEGG,KEGG,KEGG	SORBI_3003G372400,SORBI_3003G222500,SORBI_3008G123600,SORBI_3001G126300,SORBI_3007G009200,SORBI_3009G054900
leaf specific genes	KEGG	KEGG:00564	Glycerophospholipid metabolism	0.963965	FALSE	63	227	6	0.0264317	0.0952381	2507	88	KEGG:00000	KEGG,KEGG,KEGG,KEGG,KEGG,KEGG	SORBI_3003G279300,SORBI_3002G081500,SORBI_3002G098900,SORBI_3003G229700,SORBI_3005G214400,SORBI_3003G360700
leaf specific genes	KEGG	KEGG:02010	ABC transporters	0.966488	FALSE	19	227	2	0.00881057	0.105263	2507	199	KEGG:00000	KEGG,KEGG	SORBI_3001G499100,SORBI_3009G083300
leaf specific genes	KEGG	KEGG:01212	Fatty acid metabolism	0.980573	FALSE	31	227	3	0.0132159	0.0967742	2507	186	KEGG:00000	KEGG,KEGG,KEGG	SORBI_3003G404000,SORBI_3009G164400,SORBI_3010G124900
leaf specific genes	KEGG	KEGG:00000	KEGG root term	1	FALSE	2507	227	227	1	0.0905465	2507	1	KEGG:00000	KEGG,KEGG,KEGG,KEGG,KEGG,KEGG,KEGG,KEGG,KEGG,KEGG,KEGG,KEGG,KEGG,KEGG,KEGG,KEGG,KEGG,KEGG,KEGG,KEGG,KEGG,KEGG,KEGG,KEGG,KEGG,KEGG,KEGG,KEGG,KEGG,KEGG,KEGG,KEGG,KEGG,KEGG,KEGG,KEGG,KEGG,KEGG,KEGG,KEGG,KEGG,KEGG,KEGG,KEGG,KEGG,KEGG,KEGG,KEGG,KEGG,KEGG,KEGG,KEGG,KEGG,KEGG,KEGG,KEGG,KEGG,KEGG,KEGG,KEGG,KEGG,KEGG,KEGG,KEGG,KEGG,KEGG,KEGG,KEGG,KEGG,KEGG,KEGG,KEGG,KEGG,KEGG,KEGG,KEGG,KEGG,KEGG,KEGG,KEGG,KEGG,KEGG,KEGG,KEGG,KEGG,KEGG,KEGG,KEGG,KEGG,KEGG,KEGG,KEGG,KEGG,KEGG,KEGG,KEGG,KEGG,KEGG,KEGG,KEGG,KEGG,KEGG,KEGG,KEGG,KEGG,KEGG,KEGG,KEGG,KEGG,KEGG,KEGG,KEGG,KEGG,KEGG,KEGG,KEGG,KEGG,KEGG,KEGG,KEGG,KEGG,KEGG,KEGG,KEGG,KEGG,KEGG,KEGG,KEGG,KEGG,KEGG,KEGG,KEGG,KEGG,KEGG,KEGG,KEGG,KEGG,KEGG,KEGG,KEGG,KEGG,KEGG,KEGG,KEGG,KEGG,KEGG,KEGG,KEGG,KEGG,KEGG,KEGG,KEGG,KEGG,KEGG,KEGG,KEGG,KEGG,KEGG,KEGG,KEGG,KEGG,KEGG,KEGG,KEGG,KEGG,KEGG,KEGG,KEGG,KEGG,KEGG,KEGG,KEGG,KEGG,KEGG,KEGG,KEGG,KEGG,KEGG,KEGG,KEGG,KEGG,KEGG,KEGG,KEGG,KEGG,KEGG,KEGG,KEGG,KEGG,KEGG,KEGG,KEGG,KEGG,KEGG,KEGG,KEGG,KEGG,KEGG,KEGG,KEGG,KEGG,KEGG,KEGG,KEGG,KEGG,KEGG,KEGG,KEGG,KEGG,KEGG,KEGG,KEGG,KEGG,KEGG,KEGG,KEGG,KEGG,KEGG,KEGG,KEGG,KEGG,KEGG,KEGG,KEGG,KEGG,KEGG,KEGG	SORBI_3006G147700,SORBI_3001G054000,SORBI_3001G151400,SORBI_3001G391300,SORBI_3001G514800,SORBI_3002G225400,SORBI_3002G314300,SORBI_3002G423600,SORBI_3003G279300,SORBI_3003G372400,SORBI_3003G442601,SORBI_3006G130000,SORBI_3006G272900,SORBI_3007G121300,SORBI_3007G153900,SORBI_3009G064400,SORBI_3010G067100,SORBI_3010G183600,SORBI_3010G246600,SORBI_3001G017000,SORBI_3001G027600,SORBI_3001G040000,SORBI_3001G041800,SORBI_3001G065600,SORBI_3001G070500,SORBI_3001G076500,SORBI_3001G100000,SORBI_3001G147400,SORBI_3001G177000,SORBI_3001G191000,SORBI_3001G193700,SORBI_3001G206200,SORBI_3001G208200,SORBI_3001G222700,SORBI_3001G240000,SORBI_3001G269000,SORBI_3001G368500,SORBI_3001G372600,SORBI_3001G382100,SORBI_3001G391400,SORBI_3001G411300,SORBI_3001G427000,SORBI_3001G450600,SORBI_3001G453200,SORBI_3001G453300,SORBI_3001G499100,SORBI_3001G527000,SORBI_3001G527100,SORBI_3001G531400,SORBI_3002G000600,SORBI_3002G004000,SORBI_3002G030200,SORBI_3002G033900,SORBI_3002G081500,SORBI_3002G098900,SORBI_3002G116000,SORBI_3002G242000,SORBI_3002G288300,SORBI_3002G338000,SORBI_3002G339200,SORBI_3002G341600,SORBI_3002G351600,SORBI_3003G068300,SORBI_3003G132100,SORBI_3003G137100,SORBI_3003G146500,SORBI_3003G150800,SORBI_3003G187000,SORBI_3003G209900,SORBI_3003G222500,SORBI_3003G229700,SORBI_3003G230400,SORBI_3003G246400,SORBI_3003G256200,SORBI_3003G292300,SORBI_3003G295800,SORBI_3003G313000,SORBI_3003G359100,SORBI_3003G370000,SORBI_3003G404000,SORBI_3003G419900,SORBI_3003G431700,SORBI_3003G432500,SORBI_3003G435800,SORBI_3004G034500,SORBI_3004G056900,SORBI_3004G085600,SORBI_3004G116100,SORBI_3004G191200,SORBI_3004G202200,SORBI_3004G231800,SORBI_3004G235200,SORBI_3004G238500,SORBI_3004G272700,SORBI_3004G298100,SORBI_3004G308700,SORBI_3004G311100,SORBI_3004G335800,SORBI_3005G042000,SORBI_3005G056400,SORBI_3005G087000,SORBI_3005G143500,SORBI_3005G184300,SORBI_3005G214400,SORBI_3006G049200,SORBI_3006G073500,SORBI_3006G112600,SORBI_3006G130300,SORBI_3006G210800,SORBI_3006G234100,SORBI_3006G264201,SORBI_3006G264900,SORBI_3007G004600,SORBI_3007G004700,SORBI_3007G023300,SORBI_3007G029300,SORBI_3007G071500,SORBI_3007G140700,SORBI_3007G162600,SORBI_3007G166300,SORBI_3007G170400,SORBI_3007G170800,SORBI_3008G012400,SORBI_3008G015100,SORBI_3008G039600,SORBI_3008G050400,SORBI_3008G051000,SORBI_3008G053200,SORBI_3008G062500,SORBI_3008G171300,SORBI_3009G004100,SORBI_3009G085200,SORBI_3009G123300,SORBI_3009G143100,SORBI_3009G164400,SORBI_3009G183700,SORBI_3009G202900,SORBI_3009G229700,SORBI_3009G234600,SORBI_3010G000500,SORBI_3010G005500,SORBI_3010G022100,SORBI_3010G124900,SORBI_3010G146400,SORBI_3010G161600,SORBI_3010G172200,SORBI_3010G208000,SORBI_3010G219700,SORBI_3010G233800,SORBI_3010G249600,SORBI_3001G056100,SORBI_3001G151700,SORBI_3001G255300,SORBI_3001G379700,SORBI_3001G461700,SORBI_3003G225100,SORBI_3003G360700,SORBI_3004G047400,SORBI_3004G105800,SORBI_3004G119500,SORBI_3004G300800,SORBI_3005G190800,SORBI_3006G001000,SORBI_3006G140900,SORBI_3006G268200,SORBI_3007G076700,SORBI_3007G090537,SORBI_3008G123600,SORBI_3009G104700,SORBI_3010G033000,SORBI_3001G318900,SORBI_3006G161100,SORBI_3001G126300,SORBI_3001G482300,SORBI_3002G152800,SORBI_3003G149400,SORBI_3003G197400,SORBI_3006G145500,SORBI_3007G154800,SORBI_3009G083300,SORBI_3009G135500,SORBI_3010G214100,SORBI_3001G043000,SORBI_3001G180200,SORBI_3001G293800,SORBI_3001G317400,SORBI_3001G325700,SORBI_3001G417200,SORBI_3001G442300,SORBI_3002G172700,SORBI_3002G277100,SORBI_3002G329400,SORBI_3002G385700,SORBI_3003G036200,SORBI_3003G052300,SORBI_3003G076900,SORBI_3003G082300,SORBI_3003G191700,SORBI_3003G285600,SORBI_3003G292600,SORBI_3003G355200,SORBI_3003G403300,SORBI_3004G032400,SORBI_3004G074000,SORBI_3004G309300,SORBI_3004G359300,SORBI_3005G068700,SORBI_3005G202500,SORBI_3006G145700,SORBI_3006G188200,SORBI_3007G009200,SORBI_3007G085800,SORBI_3007G211900,SORBI_3007G213700,SORBI_3008G038500,SORBI_3008G064700,SORBI_3008G180800,SORBI_3009G048900,SORBI_3009G054900,SORBI_3009G056700,SORBI_3009G113800,SORBI_3009G123900,SORBI_3010G021800,SORBI_3010G039500,SORBI_3010G104700,SORBI_3010G104800,SORBI_3010G188300
leaf specific genes	KEGG	KEGG:00020	Citrate cycle (TCA cycle)	1	FALSE	28	227	1	0.00440529	0.0357143	2507	3	KEGG:00000	KEGG	SORBI_3002G385700
leaf specific genes	KEGG	KEGG:00053	Ascorbate and aldarate metabolism	1	FALSE	23	227	2	0.00881057	0.0869565	2507	8	KEGG:00000	KEGG,KEGG	SORBI_3004G300800,SORBI_3008G064700
leaf specific genes	KEGG	KEGG:00061	Fatty acid biosynthesis	1	FALSE	20	227	1	0.00440529	0.05	2507	9	KEGG:00000	KEGG	SORBI_3003G404000
leaf specific genes	KEGG	KEGG:00071	Fatty acid degradation	1	FALSE	18	227	1	0.00440529	0.0555556	2507	11	KEGG:00000	KEGG	SORBI_3004G300800
leaf specific genes	KEGG	KEGG:00190	Oxidative phosphorylation	1	FALSE	63	227	3	0.0132159	0.047619	2507	18	KEGG:00000	KEGG,KEGG,KEGG	SORBI_3004G235200,SORBI_3004G311100,SORBI_3001G417200
leaf specific genes	KEGG	KEGG:00940	Phenylpropanoid biosynthesis	1	FALSE	109	227	5	0.0220264	0.0458716	2507	142	KEGG:00000	KEGG,KEGG,KEGG,KEGG,KEGG	SORBI_3003G068300,SORBI_3004G272700,SORBI_3010G161600,SORBI_3004G105800,SORBI_3004G359300
leaf specific genes	KEGG	KEGG:00941	Flavonoid biosynthesis	1	FALSE	23	227	2	0.00881057	0.0869565	2507	143	KEGG:00000	KEGG,KEGG	SORBI_3003G068300,SORBI_3006G001000
leaf specific genes	KEGG	KEGG:00950	Isoquinoline alkaloid biosynthesis	1	FALSE	12	227	1	0.00440529	0.0833333	2507	149	KEGG:00000	KEGG	SORBI_3001G255300
leaf specific genes	KEGG	KEGG:00960	Tropane, piperidine and pyridine alkaloid biosynthesis	1	FALSE	14	227	1	0.00440529	0.0714286	2507	150	KEGG:00000	KEGG	SORBI_3005G202500
leaf specific genes	KEGG	KEGG:00900	Terpenoid backbone biosynthesis	1	FALSE	32	227	2	0.00881057	0.0625	2507	129	KEGG:00000	KEGG,KEGG	SORBI_3004G238500,SORBI_3009G135500
leaf specific genes	KEGG	KEGG:01232	Nucleotide metabolism	1	FALSE	56	227	3	0.0132159	0.0535714	2507	189	KEGG:00000	KEGG,KEGG,KEGG	SORBI_3008G123600,SORBI_3001G126300,SORBI_3007G009200
leaf specific genes	KEGG	KEGG:03015	mRNA surveillance pathway	1	FALSE	59	227	2	0.00881057	0.0338983	2507	210	KEGG:00000	KEGG,KEGG	SORBI_3007G121300,SORBI_3002G152800
leaf specific genes	KEGG	KEGG:03018	RNA degradation	1	FALSE	58	227	1	0.00440529	0.0172414	2507	211	KEGG:00000	KEGG	SORBI_3002G152800
leaf specific genes	KEGG	KEGG:03022	Basal transcription factors	1	FALSE	25	227	1	0.00440529	0.04	2507	213	KEGG:00000	KEGG	SORBI_3003G442601
leaf specific genes	KEGG	KEGG:03410	Base excision repair	1	FALSE	19	227	1	0.00440529	0.0526316	2507	232	KEGG:00000	KEGG	SORBI_3008G038500
leaf specific genes	KEGG	KEGG:04016	MAPK signaling pathway - plant	1	FALSE	49	227	1	0.00440529	0.0204082	2507	244	KEGG:00000	KEGG	SORBI_3008G123600
leaf specific genes	KEGG	KEGG:04075	Plant hormone signal transduction	1	FALSE	113	227	7	0.030837	0.0619469	2507	257	KEGG:00000	KEGG,KEGG,KEGG,KEGG,KEGG,KEGG,KEGG	SORBI_3010G246600,SORBI_3008G015100,SORBI_3009G202900,SORBI_3010G146400,SORBI_3001G056100,SORBI_3006G161100,SORBI_3003G292600
leaf specific genes	KEGG	KEGG:04141	Protein processing in endoplasmic reticulum	1	FALSE	99	227	3	0.0132159	0.030303	2507	273	KEGG:00000	KEGG,KEGG,KEGG	SORBI_3001G054000,SORBI_3007G090537,SORBI_3003G082300
leaf specific genes	KEGG	KEGG:04144	Endocytosis	1	FALSE	85	227	1	0.00440529	0.0117647	2507	275	KEGG:00000	KEGG	SORBI_3002G098900
leaf specific genes	KEGG	KEGG:04145	Phagosome	1	FALSE	42	227	1	0.00440529	0.0238095	2507	276	KEGG:00000	KEGG	SORBI_3007G090537
leaf specific genes	KEGG	KEGG:01230	Biosynthesis of amino acids	1	FALSE	133	227	11	0.0484581	0.0827068	2507	188	KEGG:00000	KEGG,KEGG,KEGG,KEGG,KEGG,KEGG,KEGG,KEGG,KEGG,KEGG,KEGG	SORBI_3006G147700,SORBI_3001G514800,SORBI_3005G056400,SORBI_3006G112600,SORBI_3008G012400,SORBI_3008G053200,SORBI_3009G183700,SORBI_3010G214100,SORBI_3001G325700,SORBI_3002G277100,SORBI_3010G188300
leaf specific genes	KEGG	KEGG:00770	Pantothenate and CoA biosynthesis	1	FALSE	24	227	1	0.00440529	0.0416667	2507	122	KEGG:00000	KEGG	SORBI_3004G300800
leaf specific genes	KEGG	KEGG:00220	Arginine biosynthesis	1	FALSE	17	227	1	0.00440529	0.0588235	2507	21	KEGG:00000	KEGG	SORBI_3001G325700
leaf specific genes	KEGG	KEGG:00240	Pyrimidine metabolism	1	FALSE	44	227	1	0.00440529	0.0227273	2507	24	KEGG:00000	KEGG	SORBI_3008G123600
leaf specific genes	KEGG	KEGG:00270	Cysteine and methionine metabolism	1	FALSE	46	227	4	0.0176211	0.0869565	2507	30	KEGG:00000	KEGG,KEGG,KEGG,KEGG	SORBI_3001G151400,SORBI_3001G514800,SORBI_3010G214100,SORBI_3002G385700
leaf specific genes	KEGG	KEGG:00280	Valine, leucine and isoleucine degradation	1	FALSE	20	227	1	0.00440529	0.05	2507	31	KEGG:00000	KEGG	SORBI_3004G300800
leaf specific genes	KEGG	KEGG:00290	Valine, leucine and isoleucine biosynthesis	1	FALSE	11	227	1	0.00440529	0.0909091	2507	32	KEGG:00000	KEGG	SORBI_3008G012400
leaf specific genes	KEGG	KEGG:00310	Lysine degradation	1	FALSE	17	227	1	0.00440529	0.0588235	2507	34	KEGG:00000	KEGG	SORBI_3004G300800
leaf specific genes	KEGG	KEGG:00330	Arginine and proline metabolism	1	FALSE	29	227	2	0.00881057	0.0689655	2507	36	KEGG:00000	KEGG,KEGG	SORBI_3004G300800,SORBI_3010G021800
leaf specific genes	KEGG	KEGG:00340	Histidine metabolism	1	FALSE	10	227	1	0.00440529	0.1	2507	40	KEGG:00000	KEGG	SORBI_3004G300800
leaf specific genes	KEGG	KEGG:00350	Tyrosine metabolism	1	FALSE	25	227	2	0.00881057	0.08	2507	41	KEGG:00000	KEGG,KEGG	SORBI_3010G249600,SORBI_3001G255300
leaf specific genes	KEGG	KEGG:00360	Phenylalanine metabolism	1	FALSE	22	227	2	0.00881057	0.0909091	2507	42	KEGG:00000	KEGG,KEGG	SORBI_3010G249600,SORBI_3001G255300
leaf specific genes	KEGG	KEGG:00400	Phenylalanine, tyrosine and tryptophan biosynthesis	1	FALSE	29	227	1	0.00440529	0.0344828	2507	49	KEGG:00000	KEGG	SORBI_3006G112600
leaf specific genes	KEGG	KEGG:00410	beta-Alanine metabolism	1	FALSE	23	227	1	0.00440529	0.0434783	2507	55	KEGG:00000	KEGG	SORBI_3004G300800
leaf specific genes	KEGG	KEGG:00480	Glutathione metabolism	1	FALSE	61	227	5	0.0220264	0.0819672	2507	61	KEGG:00000	KEGG,KEGG,KEGG,KEGG,KEGG	SORBI_3006G272900,SORBI_3010G067100,SORBI_3003G187000,SORBI_3001G318900,SORBI_3001G317400
leaf specific genes	KEGG	KEGG:00520	Amino sugar and nucleotide sugar metabolism	1	FALSE	86	227	4	0.0176211	0.0465116	2507	69	KEGG:00000	KEGG,KEGG,KEGG,KEGG	SORBI_3001G100000,SORBI_3003G222500,SORBI_3009G123300,SORBI_3003G355200
leaf specific genes	KEGG	KEGG:00562	Inositol phosphate metabolism	1	FALSE	32	227	1	0.00440529	0.03125	2507	86	KEGG:00000	KEGG	SORBI_3002G277100
leaf specific genes	KEGG	KEGG:00565	Ether lipid metabolism	1	FALSE	15	227	1	0.00440529	0.0666667	2507	89	KEGG:00000	KEGG	SORBI_3002G098900
leaf specific genes	KEGG	KEGG:00600	Sphingolipid metabolism	1	FALSE	18	227	1	0.00440529	0.0555556	2507	95	KEGG:00000	KEGG	SORBI_3001G208200
leaf specific genes	KEGG	KEGG:00670	One carbon pool by folate	1	FALSE	12	227	1	0.00440529	0.0833333	2507	114	KEGG:00000	KEGG	SORBI_3008G050400
leaf specific genes	KEGG	KEGG:04626	Plant-pathogen interaction	1	FALSE	76	227	4	0.0176211	0.0526316	2507	325	KEGG:00000	KEGG,KEGG,KEGG,KEGG	SORBI_3006G130000,SORBI_3001G453200,SORBI_3004G202200,SORBI_3001G482300
root specific genes	GO:BP	GO:0019748	secondary metabolic process	3.39495e-17	TRUE	118	418	39	0.0933014	0.330508	7221	6317	GO:0008152	IBA,IBA,IBA,IBA,IBA,IBA,IBA,IBA,IBA,IBA,IBA,IBA,IBA,IBA,IBA,IBA,IBA,IBA,IBA,IBA,IBA,IBA,IBA,IBA,IBA,IBA,IBA,IBA,IBA,IBA,IBA,IBA,IBA,IBA,IBA,IBA,IBA,IBA,IBA	SORBI_3001G500000,SORBI_3010G175800,SORBI_3001G128900,SORBI_3001G156000,SORBI_3001G280000,SORBI_3004G068700,SORBI_3008G106200,SORBI_3001G318000,SORBI_3001G280800,SORBI_3001G318200,SORBI_3001G318700,SORBI_3001G319200,SORBI_3002G195600,SORBI_3003G426500,SORBI_3010G203600,SORBI_3007G015100,SORBI_3001G280200,SORBI_3001G318300,SORBI_3001G318500,SORBI_3004G139300,SORBI_3005G063300,SORBI_3005G107800,SORBI_3005G137000,SORBI_3005G137200,SORBI_3007G169900,SORBI_3001G082200,SORBI_3001G082300,SORBI_3001G195200,SORBI_3001G317300,SORBI_3001G338900,SORBI_3002G029500,SORBI_3002G231600,SORBI_3003G426000,SORBI_3003G426600,SORBI_3004G180700,SORBI_3005G063400,SORBI_3005G215000,SORBI_3007G015200,SORBI_3008G036800
root specific genes	GO:BP	GO:0009664	plant-type cell wall organization	2.32037e-16	TRUE	48	418	25	0.0598086	0.520833	7221	3636	GO:0071555|GO:0071669	IBA,IBA,IBA,IBA,IBA,IBA,IBA,IBA,IBA,IBA,IBA,IBA,IBA,IBA,IBA,IBA,IBA,IBA,IBA,IBA,IBA,IBA,IBA,IBA,IBA	SORBI_3001G314000,SORBI_3006G277700,SORBI_3K026900,SORBI_3006G277500,SORBI_3006G277800,SORBI_3007G014200,SORBI_3009G055300,SORBI_3001G293000,SORBI_3001G314100,SORBI_3001G360400,SORBI_3002G003700,SORBI_3002G307900,SORBI_3002G391200,SORBI_3002G391300,SORBI_3002G391400,SORBI_3002G391800,SORBI_3002G392100,SORBI_3003G140600,SORBI_3003G140700,SORBI_3003G167300,SORBI_3009G186500,SORBI_3010G128300,SORBI_3010G128400,SORBI_3010G128700,SORBI_3010G256400
root specific genes	GO:BP	GO:0071555	cell wall organization	7.03672e-16	TRUE	55	418	26	0.062201	0.472727	7221	17571	GO:0045229|GO:0071554	IBA,IBA,IBA,IBA,IBA,IBA,IBA,IBA,IBA,IBA,IBA,IBA,IBA,IBA,IBA,IBA,IBA,IBA,IBA,IBA,IBA,IBA,IBA,IBA,IBA,IBA	SORBI_3001G314000,SORBI_3007G001300,SORBI_3006G277700,SORBI_3K026900,SORBI_3006G277500,SORBI_3006G277800,SORBI_3007G014200,SORBI_3009G055300,SORBI_3001G293000,SORBI_3001G314100,SORBI_3001G360400,SORBI_3002G003700,SORBI_3002G307900,SORBI_3002G391200,SORBI_3002G391300,SORBI_3002G391400,SORBI_3002G391800,SORBI_3002G392100,SORBI_3003G140600,SORBI_3003G140700,SORBI_3003G167300,SORBI_3009G186500,SORBI_3010G128300,SORBI_3010G128400,SORBI_3010G128700,SORBI_3010G256400
root specific genes	GO:BP	GO:0045229	external encapsulating structure organization	9.33376e-16	TRUE	56	418	26	0.062201	0.464286	7221	11950	GO:0016043	IBA,IBA,IBA,IBA,IBA,IBA,IBA,IBA,IBA,IBA,IBA,IBA,IBA,IBA,IBA,IBA,IBA,IBA,IBA,IBA,IBA,IBA,IBA,IBA,IBA,IBA	SORBI_3001G314000,SORBI_3007G001300,SORBI_3006G277700,SORBI_3K026900,SORBI_3006G277500,SORBI_3006G277800,SORBI_3007G014200,SORBI_3009G055300,SORBI_3001G293000,SORBI_3001G314100,SORBI_3001G360400,SORBI_3002G003700,SORBI_3002G307900,SORBI_3002G391200,SORBI_3002G391300,SORBI_3002G391400,SORBI_3002G391800,SORBI_3002G392100,SORBI_3003G140600,SORBI_3003G140700,SORBI_3003G167300,SORBI_3009G186500,SORBI_3010G128300,SORBI_3010G128400,SORBI_3010G128700,SORBI_3010G256400
root specific genes	GO:BP	GO:0071669	plant-type cell wall organization or biogenesis	2.99409e-12	TRUE	93	418	29	0.069378	0.311828	7221	17656	GO:0071554	IBA,IBA,IBA,IBA,IBA,IBA,IBA,IBA,IBA,IBA,IBA,IBA,IBA,IBA,IBA,IBA,IBA,IBA,IBA,IBA,IBA,IBA,IBA,IBA,IBA,IBA,IBA,IBA,IBA	SORBI_3001G314000,SORBI_3002G334000,SORBI_3004G308600,SORBI_3006G277700,SORBI_3K026900,SORBI_3006G277500,SORBI_3006G277800,SORBI_3007G014200,SORBI_3009G055300,SORBI_3001G283400,SORBI_3001G293000,SORBI_3001G314100,SORBI_3001G360400,SORBI_3002G003700,SORBI_3002G307900,SORBI_3002G391200,SORBI_3002G391300,SORBI_3002G391400,SORBI_3002G391800,SORBI_3002G392100,SORBI_3003G140600,SORBI_3003G140700,SORBI_3003G167300,SORBI_3004G308200,SORBI_3009G186500,SORBI_3010G128300,SORBI_3010G128400,SORBI_3010G128700,SORBI_3010G256400
root specific genes	GO:BP	GO:0071554	cell wall organization or biogenesis	7.26696e-11	TRUE	142	418	34	0.0813397	0.239437	7221	17570	GO:0009987	IBA,IBA,IBA,IBA,IBA,IBA,IBA,IBA,IBA,IBA,IBA,IBA,IBA,IBA,IBA,IBA,IBA,IBA,IBA,IBA,IBA,IBA,IBA,IBA,IBA,IBA,IBA,IBA,IBA,IBA,IBA,IBA,IBA,IBA	SORBI_3001G314000,SORBI_3007G001300,SORBI_3002G334000,SORBI_3004G308600,SORBI_3006G277700,SORBI_3K026900,SORBI_3003G344200,SORBI_3006G277500,SORBI_3006G277800,SORBI_3007G014200,SORBI_3009G055300,SORBI_3001G242100,SORBI_3001G283400,SORBI_3001G293000,SORBI_3001G314100,SORBI_3001G360400,SORBI_3002G003700,SORBI_3002G307900,SORBI_3002G391200,SORBI_3002G391300,SORBI_3002G391400,SORBI_3002G391800,SORBI_3002G392100,SORBI_3003G140600,SORBI_3003G140700,SORBI_3003G167300,SORBI_3004G308200,SORBI_3005G005100,SORBI_3008G005800,SORBI_3009G186500,SORBI_3010G128300,SORBI_3010G128400,SORBI_3010G128700,SORBI_3010G256400
root specific genes	GO:BP	GO:0051923	sulfation	2.88626e-09	TRUE	12	418	10	0.0239234	0.833333	7221	14693	GO:0006790	IBA,IBA,IBA,IBA,IBA,IBA,IBA,IBA,IBA,IBA	SORBI_3003G437300,SORBI_3004G046200,SORBI_3005G166700,SORBI_3005G183100,SORBI_3006G154200,SORBI_3003G437200,SORBI_3005G217600,SORBI_3005G213600,SORBI_3003G437100,SORBI_3004G280000
root specific genes	GO:BP	GO:0009407	toxin catabolic process	7.15904e-09	TRUE	28	418	14	0.0334928	0.5	7221	3528	GO:0009404|GO:0044248|GO:0098754	IBA,IBA,IBA,IBA,IBA,IBA,IBA,IBA,IBA,IBA,IBA,IBA,IBA,IBA	SORBI_3010G175800,SORBI_3001G156000,SORBI_3001G318000,SORBI_3001G280800,SORBI_3001G318200,SORBI_3001G318700,SORBI_3001G319200,SORBI_3003G426500,SORBI_3001G318300,SORBI_3001G318500,SORBI_3001G317300,SORBI_3002G231600,SORBI_3003G426000,SORBI_3003G426600
root specific genes	GO:BP	GO:0009404	toxin metabolic process	7.15904e-09	TRUE	28	418	14	0.0334928	0.5	7221	3527	GO:0019748|GO:0044237	IBA,IBA,IBA,IBA,IBA,IBA,IBA,IBA,IBA,IBA,IBA,IBA,IBA,IBA	SORBI_3010G175800,SORBI_3001G156000,SORBI_3001G318000,SORBI_3001G280800,SORBI_3001G318200,SORBI_3001G318700,SORBI_3001G319200,SORBI_3003G426500,SORBI_3001G318300,SORBI_3001G318500,SORBI_3001G317300,SORBI_3002G231600,SORBI_3003G426000,SORBI_3003G426600
root specific genes	GO:BP	GO:0044550	secondary metabolite biosynthetic process	7.15904e-09	TRUE	81	418	23	0.0550239	0.283951	7221	11642	GO:0009058|GO:0019748	IBA,IBA,IBA,IBA,IBA,IBA,IBA,IBA,IBA,IBA,IBA,IBA,IBA,IBA,IBA,IBA,IBA,IBA,IBA,IBA,IBA,IBA,IBA	SORBI_3001G500000,SORBI_3001G128900,SORBI_3004G068700,SORBI_3008G106200,SORBI_3002G195600,SORBI_3010G203600,SORBI_3007G015100,SORBI_3004G139300,SORBI_3005G063300,SORBI_3005G107800,SORBI_3005G137000,SORBI_3005G137200,SORBI_3007G169900,SORBI_3001G082200,SORBI_3001G082300,SORBI_3001G195200,SORBI_3001G338900,SORBI_3002G029500,SORBI_3004G180700,SORBI_3005G063400,SORBI_3005G215000,SORBI_3007G015200,SORBI_3008G036800
root specific genes	GO:BP	GO:0009636	response to toxic substance	8.31818e-08	TRUE	50	418	17	0.0406699	0.34	7221	3611	GO:0042221	IBA,IBA,IBA,IBA,IBA,IBA,IBA,IBA,IBA,IBA,IBA,IBA,IBA,IBA,IBA,IBA,IBA	SORBI_3002G379200,SORBI_3010G175800,SORBI_3001G156000,SORBI_3001G318000,SORBI_3001G280800,SORBI_3001G318200,SORBI_3001G318700,SORBI_3001G319200,SORBI_3003G426500,SORBI_3001G318300,SORBI_3001G318500,SORBI_3001G264000,SORBI_3001G317300,SORBI_3002G231600,SORBI_3003G426000,SORBI_3003G426600,SORBI_3006G153700
root specific genes	GO:BP	GO:0098754	detoxification	8.31818e-08	TRUE	50	418	17	0.0406699	0.34	7221	19766	GO:0008150|GO:0009636	IBA,IBA,IBA,IBA,IBA,IBA,IBA,IBA,IBA,IBA,IBA,IBA,IBA,IBA,IBA,IBA,IBA	SORBI_3002G379200,SORBI_3010G175800,SORBI_3001G156000,SORBI_3001G318000,SORBI_3001G280800,SORBI_3001G318200,SORBI_3001G318700,SORBI_3001G319200,SORBI_3003G426500,SORBI_3001G318300,SORBI_3001G318500,SORBI_3001G264000,SORBI_3001G317300,SORBI_3002G231600,SORBI_3003G426000,SORBI_3003G426600,SORBI_3006G153700
root specific genes	GO:BP	GO:0055085	transmembrane transport	4.64951e-07	TRUE	400	418	53	0.126794	0.1325	7221	14966	GO:0006810|GO:0009987	IBA,IBA,IBA,IBA,IBA,IBA,IBA,IBA,IBA,IBA,IBA,IBA,IBA,IBA,IBA,IBA,IBA,IBA,IBA,IBA,IBA,IBA,IBA,IBA,IBA,IBA,IBA,IBA,IBA,IBA,IBA,IBA,IBA,IBA,IBA,IBA,IBA,IBA,IBA,IBA,IBA,IBA,IBA,IBA,IBA,IBA,IBA,IBA,IBA,IBA,IBA,IBA,IBA	SORBI_3001G543900,SORBI_3003G207900,SORBI_3003G371000,SORBI_3004G325300,SORBI_3006G108300,SORBI_3006G130400,SORBI_3006G130600,SORBI_3001G185400,SORBI_3003G295500,SORBI_3003G370400,SORBI_3007G039500,SORBI_3007G042700,SORBI_3007G095100,SORBI_3009G218450,SORBI_3001G362500,SORBI_3002G125700,SORBI_3002G224100,SORBI_3002G353900,SORBI_3009G075900,SORBI_3010G216700,SORBI_3004G288700,SORBI_3005G052500,SORBI_3006G176700,SORBI_3004G222000,SORBI_3002G125200,SORBI_3006G024600,SORBI_3007G025500,SORBI_3002G125300,SORBI_3003G270800,SORBI_3004G009400,SORBI_3004G009500,SORBI_3007G025700,SORBI_3010G087900,SORBI_3001G223100,SORBI_3001G346500,SORBI_3001G454100,SORBI_3002G004900,SORBI_3003G371750,SORBI_3004G001000,SORBI_3004G009200,SORBI_3004G099300,SORBI_3004G129700,SORBI_3004G129800,SORBI_3004G306900,SORBI_3004G325100,SORBI_3004G351200,SORBI_3006G150100,SORBI_3006G170600,SORBI_3007G064500,SORBI_3007G064900,SORBI_3009G235600,SORBI_3010G002500,SORBI_3010G127800
root specific genes	GO:BP	GO:1902025	nitrate import	1.00578e-06	TRUE	8	418	7	0.0167464	0.875	7221	22837	GO:0015698|GO:0071705	IBA,IBA,IBA,IBA,IBA,IBA,IBA	SORBI_3001G348400,SORBI_3007G158000,SORBI_3003G270800,SORBI_3004G009400,SORBI_3004G009500,SORBI_3002G228800,SORBI_3004G009200
root specific genes	GO:BP	GO:0006026	aminoglycan catabolic process	1.15443e-06	TRUE	15	418	9	0.0215311	0.6	7221	1921	GO:0006022|GO:0009057|GO:1901136|GO:1901565	IBA,IBA,IBA,IBA,IBA,IBA,IBA,IBA,IBA	SORBI_3002G055600,SORBI_3002G055700,SORBI_3001G543000,SORBI_3002G109700,SORBI_3002G109800,SORBI_3002G109900,SORBI_3003G363900,SORBI_3003G364000,SORBI_3003G364100
root specific genes	GO:BP	GO:0046348	amino sugar catabolic process	1.15443e-06	TRUE	15	418	9	0.0215311	0.6	7221	12698	GO:0006040|GO:1901136	IBA,IBA,IBA,IBA,IBA,IBA,IBA,IBA,IBA	SORBI_3002G055600,SORBI_3002G055700,SORBI_3001G543000,SORBI_3002G109700,SORBI_3002G109800,SORBI_3002G109900,SORBI_3003G363900,SORBI_3003G364000,SORBI_3003G364100
root specific genes	GO:BP	GO:0006030	chitin metabolic process	1.15443e-06	TRUE	15	418	9	0.0215311	0.6	7221	1925	GO:0006022|GO:1901071	IBA,IBA,IBA,IBA,IBA,IBA,IBA,IBA,IBA	SORBI_3002G055600,SORBI_3002G055700,SORBI_3001G543000,SORBI_3002G109700,SORBI_3002G109800,SORBI_3002G109900,SORBI_3003G363900,SORBI_3003G364000,SORBI_3003G364100
root specific genes	GO:BP	GO:0006032	chitin catabolic process	1.15443e-06	TRUE	15	418	9	0.0215311	0.6	7221	1927	GO:0006026|GO:0006030|GO:1901072	IBA,IBA,IBA,IBA,IBA,IBA,IBA,IBA,IBA	SORBI_3002G055600,SORBI_3002G055700,SORBI_3001G543000,SORBI_3002G109700,SORBI_3002G109800,SORBI_3002G109900,SORBI_3003G363900,SORBI_3003G364000,SORBI_3003G364100
root specific genes	GO:BP	GO:1901072	glucosamine-containing compound catabolic process	1.15443e-06	TRUE	15	418	9	0.0215311	0.6	7221	22020	GO:0046348|GO:1901071	IBA,IBA,IBA,IBA,IBA,IBA,IBA,IBA,IBA	SORBI_3002G055600,SORBI_3002G055700,SORBI_3001G543000,SORBI_3002G109700,SORBI_3002G109800,SORBI_3002G109900,SORBI_3003G363900,SORBI_3003G364000,SORBI_3003G364100
root specific genes	GO:BP	GO:1902074	response to salt	2.37915e-06	TRUE	16	418	9	0.0215311	0.5625	7221	22878	GO:0042221	IBA,IBA,IBA,IBA,IBA,IBA,IBA,IBA,IBA	SORBI_3004G288700,SORBI_3006G176700,SORBI_3003G270800,SORBI_3004G009400,SORBI_3004G009500,SORBI_3010G087900,SORBI_3004G009200,SORBI_3004G202400,SORBI_3004G351200
root specific genes	GO:BP	GO:1901071	glucosamine-containing compound metabolic process	8.675e-06	TRUE	18	418	9	0.0215311	0.5	7221	22019	GO:0006040	IBA,IBA,IBA,IBA,IBA,IBA,IBA,IBA,IBA	SORBI_3002G055600,SORBI_3002G055700,SORBI_3001G543000,SORBI_3002G109700,SORBI_3002G109800,SORBI_3002G109900,SORBI_3003G363900,SORBI_3003G364000,SORBI_3003G364100
root specific genes	GO:BP	GO:0006749	glutathione metabolic process	1.54037e-05	TRUE	71	418	17	0.0406699	0.239437	7221	2486	GO:0071704	IBA,IBA,IBA,IBA,IBA,IBA,IBA,IBA,IBA,IBA,IBA,IBA,IBA,IBA,IBA,IBA,IBA	SORBI_3010G175800,SORBI_3001G156000,SORBI_3001G318000,SORBI_3001G280800,SORBI_3001G318200,SORBI_3001G318700,SORBI_3001G319200,SORBI_3003G426500,SORBI_3001G318300,SORBI_3001G318500,SORBI_3001G318600,SORBI_3001G319300,SORBI_3001G317300,SORBI_3001G412700,SORBI_3002G231600,SORBI_3003G426000,SORBI_3003G426600
root specific genes	GO:BP	GO:0006022	aminoglycan metabolic process	4.09489e-05	TRUE	21	418	9	0.0215311	0.428571	7221	1917	GO:0043170|GO:1901135|GO:1901564	IBA,IBA,IBA,IBA,IBA,IBA,IBA,IBA,IBA	SORBI_3002G055600,SORBI_3002G055700,SORBI_3001G543000,SORBI_3002G109700,SORBI_3002G109800,SORBI_3002G109900,SORBI_3003G363900,SORBI_3003G364000,SORBI_3003G364100
root specific genes	GO:BP	GO:0016125	sterol metabolic process	6.93245e-05	TRUE	55	418	14	0.0334928	0.254545	7221	5230	GO:0008202|GO:1901615	IBA,IBA,IBA,IBA,IBA,IBA,IBA,IBA,IBA,IBA,IBA,IBA,IBA,IBA	SORBI_3003G106300,SORBI_3006G183900,SORBI_3001G022700,SORBI_3002G336100,SORBI_3005G161700,SORBI_3005G169100,SORBI_3001G430600,SORBI_3002G154900,SORBI_3005G161500,SORBI_3005G161900,SORBI_3008G078800,SORBI_3005G060200,SORBI_3008G122800,SORBI_3008G162700
root specific genes	GO:BP	GO:0008202	steroid metabolic process	8.4122e-05	TRUE	56	418	14	0.0334928	0.25	7221	3182	GO:0006629|GO:1901360	IBA,IBA,IBA,IBA,IBA,IBA,IBA,IBA,IBA,IBA,IBA,IBA,IBA,IBA	SORBI_3003G106300,SORBI_3006G183900,SORBI_3001G022700,SORBI_3002G336100,SORBI_3005G161700,SORBI_3005G169100,SORBI_3001G430600,SORBI_3002G154900,SORBI_3005G161500,SORBI_3005G161900,SORBI_3008G078800,SORBI_3005G060200,SORBI_3008G122800,SORBI_3008G162700
root specific genes	GO:BP	GO:0045168	cell-cell signaling involved in cell fate commitment	0.000124563	TRUE	6	418	5	0.0119617	0.833333	7221	11914	GO:0007267|GO:0045165	IBA,IBA,IBA,IBA,IBA	SORBI_3003G299300,SORBI_3009G196400,SORBI_3010G156500,SORBI_3003G252800,SORBI_3010G043900
root specific genes	GO:BP	GO:1901136	carbohydrate derivative catabolic process	0.000185107	TRUE	31	418	10	0.0239234	0.322581	7221	22081	GO:1901135|GO:1901575	IBA,IBA,IBA,IBA,IBA,IBA,IBA,IBA,IBA,IBA	SORBI_3002G055600,SORBI_3002G055700,SORBI_3001G543000,SORBI_3002G109700,SORBI_3002G109800,SORBI_3002G109900,SORBI_3003G363900,SORBI_3003G364000,SORBI_3003G364100,SORBI_3002G090200
root specific genes	GO:BP	GO:1902170	cellular response to reactive nitrogen species	0.000340716	TRUE	4	418	4	0.00956938	1	7221	22960	GO:1901699	IBA,IBA,IBA,IBA	SORBI_3003G270800,SORBI_3004G009400,SORBI_3004G009500,SORBI_3004G009200
root specific genes	GO:BP	GO:0071249	cellular response to nitrate	0.000340716	TRUE	4	418	4	0.00956938	1	7221	17319	GO:0010167|GO:0071241|GO:1901701|GO:1902075|GO:1902170	IBA,IBA,IBA,IBA	SORBI_3003G270800,SORBI_3004G009400,SORBI_3004G009500,SORBI_3004G009200
root specific genes	GO:BP	GO:0007267	cell-cell signaling	0.000354525	TRUE	7	418	5	0.0119617	0.714286	7221	2846	GO:0007154|GO:0023052	IBA,IBA,IBA,IBA,IBA	SORBI_3003G299300,SORBI_3009G196400,SORBI_3010G156500,SORBI_3003G252800,SORBI_3010G043900
root specific genes	GO:BP	GO:0006040	amino sugar metabolic process	0.000354525	TRUE	27	418	9	0.0215311	0.333333	7221	1935	GO:1901135	IBA,IBA,IBA,IBA,IBA,IBA,IBA,IBA,IBA	SORBI_3002G055600,SORBI_3002G055700,SORBI_3001G543000,SORBI_3002G109700,SORBI_3002G109800,SORBI_3002G109900,SORBI_3003G363900,SORBI_3003G364000,SORBI_3003G364100
root specific genes	GO:BP	GO:0042221	response to chemical	0.000490182	TRUE	334	418	39	0.0933014	0.116766	7221	10548	GO:0050896	IBA,IBA,IBA,IBA,IBA,IBA,IBA,IBA,IBA,IBA,IBA,IBA,IBA,IBA,IBA,IBA,IBA,IBA,IBA,IBA,IBA,IBA,IBA,IBA,IBA,IBA,IBA,IBA,IBA,IBA,IBA,IBA,IBA,IBA,IBA,IBA,IBA,IBA,IBA	SORBI_3002G379200,SORBI_3009G072200,SORBI_3010G175800,SORBI_3001G156000,SORBI_3001G467600,SORBI_3003G383900,SORBI_3001G318000,SORBI_3001G401300,SORBI_3001G132800,SORBI_3001G280800,SORBI_3001G318200,SORBI_3001G318700,SORBI_3001G319200,SORBI_3001G401200,SORBI_3003G426500,SORBI_3007G165100,SORBI_3010G216700,SORBI_3004G288700,SORBI_3006G176700,SORBI_3001G318300,SORBI_3001G318500,SORBI_3003G270800,SORBI_3004G009400,SORBI_3004G009500,SORBI_3004G299500,SORBI_3006G199100,SORBI_3010G087900,SORBI_3001G264000,SORBI_3001G317300,SORBI_3001G503100,SORBI_3002G231600,SORBI_3003G426000,SORBI_3003G426600,SORBI_3004G009200,SORBI_3004G202400,SORBI_3004G351200,SORBI_3006G153700,SORBI_3006G198800,SORBI_3010G002500
root specific genes	GO:BP	GO:0010035	response to inorganic substance	0.000781216	TRUE	44	418	11	0.0263158	0.25	7221	3905	GO:0042221	IBA,IBA,IBA,IBA,IBA,IBA,IBA,IBA,IBA,IBA,IBA	SORBI_3004G288700,SORBI_3006G176700,SORBI_3003G270800,SORBI_3004G009400,SORBI_3004G009500,SORBI_3004G299500,SORBI_3010G087900,SORBI_3004G009200,SORBI_3004G202400,SORBI_3004G351200,SORBI_3010G002500
root specific genes	GO:BP	GO:0010167	response to nitrate	0.000783372	TRUE	8	418	5	0.0119617	0.625	7221	4027	GO:0010035|GO:1901698|GO:1901700|GO:1902074	IBA,IBA,IBA,IBA,IBA	SORBI_3003G270800,SORBI_3004G009400,SORBI_3004G009500,SORBI_3004G009200,SORBI_3004G202400
root specific genes	GO:BP	GO:2000280	regulation of root development	0.000783372	TRUE	8	418	5	0.0119617	0.625	7221	26686	GO:0048364|GO:0050793	IBA,IBA,IBA,IBA,IBA	SORBI_3003G427800,SORBI_3001G348400,SORBI_3007G158000,SORBI_3002G228800,SORBI_3003G136200
root specific genes	GO:BP	GO:0006694	steroid biosynthetic process	0.00089925	TRUE	45	418	11	0.0263158	0.244444	7221	2440	GO:0008202|GO:0008610|GO:1901362	IBA,IBA,IBA,IBA,IBA,IBA,IBA,IBA,IBA,IBA,IBA	SORBI_3003G106300,SORBI_3006G183900,SORBI_3001G022700,SORBI_3002G336100,SORBI_3005G161700,SORBI_3002G154900,SORBI_3005G161500,SORBI_3005G161900,SORBI_3008G078800,SORBI_3008G122800,SORBI_3008G162700
root specific genes	GO:BP	GO:0032502	developmental process	0.00109077	TRUE	251	418	31	0.0741627	0.123506	7221	7976	GO:0008150	IBA,IBA,IBA,IBA,IBA,IBA,IBA,IBA,IBA,IBA,IBA,IBA,IBA,IBA,IBA,IBA,IBA,IBA,IBA,IBA,IBA,IBA,IBA,IBA,IBA,IBA,IBA,IBA,IBA,IBA,IBA	SORBI_3001G062700,SORBI_3002G209300,SORBI_3003G299300,SORBI_3003G427800,SORBI_3006G086000,SORBI_3006G183900,SORBI_3009G196400,SORBI_3010G156500,SORBI_3001G022700,SORBI_3001G099300,SORBI_3002G336100,SORBI_3003G252800,SORBI_3010G043900,SORBI_3001G075300,SORBI_3001G348400,SORBI_3003G053200,SORBI_3004G219800,SORBI_3004G262200,SORBI_3007G158000,SORBI_3003G280000,SORBI_3004G299500,SORBI_3005G121800,SORBI_3008G157800,SORBI_3002G228800,SORBI_3003G034500,SORBI_3003G136200,SORBI_3004G011100,SORBI_3004G110700,SORBI_3006G030200,SORBI_3007G106500,SORBI_3008G122800
root specific genes	GO:BP	GO:0015706	nitrate transmembrane transport	0.00124044	TRUE	5	418	4	0.00956938	0.8	7221	4911	GO:0098661|GO:1902025	IBA,IBA,IBA,IBA	SORBI_3003G270800,SORBI_3004G009400,SORBI_3004G009500,SORBI_3004G009200
root specific genes	GO:BP	GO:0015698	inorganic anion transport	0.00163243	TRUE	26	418	8	0.0191388	0.307692	7221	4903	GO:0006810	IBA,IBA,IBA,IBA,IBA,IBA,IBA,IBA	SORBI_3001G348400,SORBI_3002G224100,SORBI_3007G158000,SORBI_3003G270800,SORBI_3004G009400,SORBI_3004G009500,SORBI_3002G228800,SORBI_3004G009200
root specific genes	GO:BP	GO:0045165	cell fate commitment	0.00163243	TRUE	14	418	6	0.0143541	0.428571	7221	11912	GO:0030154|GO:0048869	IBA,IBA,IBA,IBA,IBA,IBA	SORBI_3003G299300,SORBI_3009G196400,SORBI_3010G156500,SORBI_3003G252800,SORBI_3010G043900,SORBI_3005G121800
root specific genes	GO:BP	GO:0006952	defense response	0.00210862	TRUE	105	418	17	0.0406699	0.161905	7221	2625	GO:0006950	IBA,IBA,IBA,IBA,IBA,IBA,IBA,IBA,IBA,IBA,IBA,IBA,IBA,IBA,IBA,IBA,IBA	SORBI_3001G518700,SORBI_3005G075800,SORBI_3004G075351,SORBI_3004G075400,SORBI_3004G075550,SORBI_3007G134140,SORBI_3010G225276,SORBI_3004G182300,SORBI_3006G150700,SORBI_3001G082200,SORBI_3001G082300,SORBI_3002G063700,SORBI_3005G071900,SORBI_3005G226400,SORBI_3006G092700,SORBI_3006G223900,SORBI_3010G031700
root specific genes	GO:BP	GO:0048869	cellular developmental process	0.00216979	TRUE	86	418	15	0.0358852	0.174419	7221	13764	GO:0009987|GO:0032502	IBA,IBA,IBA,IBA,IBA,IBA,IBA,IBA,IBA,IBA,IBA,IBA,IBA,IBA,IBA	SORBI_3001G062700,SORBI_3002G209300,SORBI_3003G299300,SORBI_3009G196400,SORBI_3010G156500,SORBI_3003G252800,SORBI_3010G043900,SORBI_3001G075300,SORBI_3003G053200,SORBI_3004G219800,SORBI_3003G280000,SORBI_3005G121800,SORBI_3003G034500,SORBI_3004G011100,SORBI_3006G030200
root specific genes	GO:BP	GO:0030154	cell differentiation	0.00216979	TRUE	86	418	15	0.0358852	0.174419	7221	7002	GO:0048869	IBA,IBA,IBA,IBA,IBA,IBA,IBA,IBA,IBA,IBA,IBA,IBA,IBA,IBA,IBA	SORBI_3001G062700,SORBI_3002G209300,SORBI_3003G299300,SORBI_3009G196400,SORBI_3010G156500,SORBI_3003G252800,SORBI_3010G043900,SORBI_3001G075300,SORBI_3003G053200,SORBI_3004G219800,SORBI_3003G280000,SORBI_3005G121800,SORBI_3003G034500,SORBI_3004G011100,SORBI_3006G030200
root specific genes	GO:BP	GO:1901615	organic hydroxy compound metabolic process	0.00219257	TRUE	137	418	20	0.0478469	0.145985	7221	22472	GO:0071704	IBA,IBA,IBA,IBA,IBA,IBA,IBA,IBA,IBA,IBA,IBA,IBA,IBA,IBA,IBA,IBA,IBA,IBA,IBA,IBA	SORBI_3003G106300,SORBI_3003G352300,SORBI_3006G183900,SORBI_3008G116100,SORBI_3001G022700,SORBI_3002G336100,SORBI_3003G191000,SORBI_3005G014400,SORBI_3005G161700,SORBI_3005G169100,SORBI_3001G430600,SORBI_3002G154900,SORBI_3005G161500,SORBI_3005G161900,SORBI_3007G107600,SORBI_3008G078800,SORBI_3005G060200,SORBI_3006G239800,SORBI_3008G122800,SORBI_3008G162700
root specific genes	GO:BP	GO:0009414	response to water deprivation	0.00281109	TRUE	6	418	4	0.00956938	0.666667	7221	3534	GO:0006950|GO:0009415	IBA,IBA,IBA,IBA	SORBI_3004G288700,SORBI_3006G176700,SORBI_3010G087900,SORBI_3004G351200
root specific genes	GO:BP	GO:1902075	cellular response to salt	0.00281109	TRUE	6	418	4	0.00956938	0.666667	7221	22879	GO:0070887|GO:1902074	IBA,IBA,IBA,IBA	SORBI_3003G270800,SORBI_3004G009400,SORBI_3004G009500,SORBI_3004G009200
root specific genes	GO:BP	GO:1901699	cellular response to nitrogen compound	0.00281109	TRUE	6	418	4	0.00956938	0.666667	7221	22528	GO:0070887|GO:1901698	IBA,IBA,IBA,IBA	SORBI_3003G270800,SORBI_3004G009400,SORBI_3004G009500,SORBI_3004G009200
root specific genes	GO:BP	GO:0009415	response to water	0.00281109	TRUE	6	418	4	0.00956938	0.666667	7221	3535	GO:0001101|GO:0009628|GO:0010033|GO:0010035|GO:1901700|GO:1902074	IBA,IBA,IBA,IBA	SORBI_3004G288700,SORBI_3006G176700,SORBI_3010G087900,SORBI_3004G351200
root specific genes	GO:BP	GO:1900618	regulation of shoot system morphogenesis	0.00336968	TRUE	3	418	3	0.00717703	1	7221	21623	GO:0010016|GO:0022603	IBA,IBA,IBA	SORBI_3001G348400,SORBI_3007G158000,SORBI_3002G228800
root specific genes	GO:BP	GO:1901371	regulation of leaf morphogenesis	0.00336968	TRUE	3	418	3	0.00717703	1	7221	22273	GO:0009965|GO:1900618|GO:1905421	IBA,IBA,IBA	SORBI_3001G348400,SORBI_3007G158000,SORBI_3002G228800
root specific genes	GO:BP	GO:1905421	regulation of plant organ morphogenesis	0.00336968	TRUE	3	418	3	0.00717703	1	7221	25644	GO:0022603|GO:1905392	IBA,IBA,IBA	SORBI_3001G348400,SORBI_3007G158000,SORBI_3002G228800
root specific genes	GO:BP	GO:0033499	galactose catabolic process via UDP-galactose	0.00375979	TRUE	11	418	5	0.0119617	0.454545	7221	8621	GO:0019388	IBA,IBA,IBA,IBA,IBA	SORBI_3006G105200,SORBI_3006G104900,SORBI_3003G206400,SORBI_3006G105000,SORBI_3006G105100
root specific genes	GO:BP	GO:0006865	amino acid transport	0.00503174	TRUE	56	418	11	0.0263158	0.196429	7221	2567	GO:0046942|GO:0071705	IBA,IBA,IBA,IBA,IBA,IBA,IBA,IBA,IBA,IBA,IBA	SORBI_3003G207900,SORBI_3004G325300,SORBI_3006G108300,SORBI_3001G239900,SORBI_3005G052500,SORBI_3006G024600,SORBI_3007G025500,SORBI_3007G025700,SORBI_3004G001000,SORBI_3004G306900,SORBI_3004G325100
root specific genes	GO:BP	GO:0034220	monoatomic ion transmembrane transport	0.00525467	TRUE	105	418	16	0.0382775	0.152381	7221	8894	GO:0006811|GO:0055085	IBA,IBA,IBA,IBA,IBA,IBA,IBA,IBA,IBA,IBA,IBA,IBA,IBA,IBA,IBA,IBA	SORBI_3001G543900,SORBI_3007G039500,SORBI_3002G125700,SORBI_3009G075900,SORBI_3004G288700,SORBI_3006G176700,SORBI_3004G222000,SORBI_3002G125200,SORBI_3002G125300,SORBI_3010G087900,SORBI_3001G346500,SORBI_3004G351200,SORBI_3006G150100,SORBI_3006G170600,SORBI_3007G064900,SORBI_3010G002500
root specific genes	GO:BP	GO:0006811	monoatomic ion transport	0.0060545	TRUE	196	418	24	0.0574163	0.122449	7221	2531	GO:0006810	IBA,IBA,IBA,IBA,IBA,IBA,IBA,IBA,IBA,IBA,IBA,IBA,IBA,IBA,IBA,IBA,IBA,IBA,IBA,IBA,IBA,IBA,IBA,IBA	SORBI_3001G543900,SORBI_3003G278700,SORBI_3006G113500,SORBI_3007G039500,SORBI_3002G125700,SORBI_3002G420200,SORBI_3009G075900,SORBI_3004G288700,SORBI_3006G176700,SORBI_3004G222000,SORBI_3002G125200,SORBI_3002G125300,SORBI_3003G112400,SORBI_3006G061700,SORBI_3006G113000,SORBI_3010G087900,SORBI_3010G168400,SORBI_3001G346500,SORBI_3004G351200,SORBI_3006G150100,SORBI_3006G170600,SORBI_3006G190600,SORBI_3007G064900,SORBI_3010G002500
root specific genes	GO:BP	GO:0006790	sulfur compound metabolic process	0.00605975	TRUE	128	418	18	0.0430622	0.140625	7221	2515	GO:0044237	IBA,IBA,IBA,IBA,IBA,IBA,IBA,IBA,IBA,IBA,IBA,IBA,IBA,IBA,IBA,IBA,IBA,IBA	SORBI_3003G437300,SORBI_3004G046200,SORBI_3005G166700,SORBI_3005G183100,SORBI_3006G154200,SORBI_3009G043500,SORBI_3003G191000,SORBI_3010G045966,SORBI_3003G437200,SORBI_3005G217600,SORBI_3005G063300,SORBI_3005G213600,SORBI_3007G169900,SORBI_3001G082200,SORBI_3001G082300,SORBI_3003G437100,SORBI_3004G280000,SORBI_3005G063400
root specific genes	GO:BP	GO:0003333	amino acid transmembrane transport	0.00753538	TRUE	50	418	10	0.0239234	0.2	7221	1772	GO:0006865|GO:1905039	IBA,IBA,IBA,IBA,IBA,IBA,IBA,IBA,IBA,IBA	SORBI_3003G207900,SORBI_3004G325300,SORBI_3006G108300,SORBI_3005G052500,SORBI_3006G024600,SORBI_3007G025500,SORBI_3007G025700,SORBI_3004G001000,SORBI_3004G306900,SORBI_3004G325100
root specific genes	GO:BP	GO:0071241	cellular response to inorganic substance	0.00797347	TRUE	13	418	5	0.0119617	0.384615	7221	17311	GO:0010035|GO:0070887	IBA,IBA,IBA,IBA,IBA	SORBI_3003G270800,SORBI_3004G009400,SORBI_3004G009500,SORBI_3004G009200,SORBI_3010G002500
root specific genes	GO:BP	GO:0048364	root development	0.00797347	TRUE	13	418	5	0.0119617	0.384615	7221	13350	GO:0022622|GO:0099402	IBA,IBA,IBA,IBA,IBA	SORBI_3003G427800,SORBI_3001G348400,SORBI_3007G158000,SORBI_3002G228800,SORBI_3003G136200
root specific genes	GO:BP	GO:0022622	root system development	0.00797347	TRUE	13	418	5	0.0119617	0.384615	7221	6943	GO:0048731	IBA,IBA,IBA,IBA,IBA	SORBI_3003G427800,SORBI_3001G348400,SORBI_3007G158000,SORBI_3002G228800,SORBI_3003G136200
root specific genes	GO:BP	GO:0019320	hexose catabolic process	0.00797347	TRUE	13	418	5	0.0119617	0.384615	7221	5940	GO:0019318|GO:0046365	IBA,IBA,IBA,IBA,IBA	SORBI_3006G105200,SORBI_3006G104900,SORBI_3003G206400,SORBI_3006G105000,SORBI_3006G105100
root specific genes	GO:BP	GO:0019388	galactose catabolic process	0.00797347	TRUE	13	418	5	0.0119617	0.384615	7221	6005	GO:0006012|GO:0019320	IBA,IBA,IBA,IBA,IBA	SORBI_3006G105200,SORBI_3006G104900,SORBI_3003G206400,SORBI_3006G105000,SORBI_3006G105100
root specific genes	GO:BP	GO:0001101	response to acid chemical	0.00910284	TRUE	8	418	4	0.00956938	0.5	7221	296	GO:0042221	IBA,IBA,IBA,IBA	SORBI_3004G288700,SORBI_3006G176700,SORBI_3010G087900,SORBI_3004G351200
root specific genes	GO:BP	GO:0046365	monosaccharide catabolic process	0.0114488	TRUE	14	418	5	0.0119617	0.357143	7221	12714	GO:0005996|GO:0016052|GO:0044282	IBA,IBA,IBA,IBA,IBA	SORBI_3006G105200,SORBI_3006G104900,SORBI_3003G206400,SORBI_3006G105000,SORBI_3006G105100
root specific genes	GO:BP	GO:0007275	multicellular organism development	0.0133555	TRUE	105	418	15	0.0358852	0.142857	7221	2853	GO:0032501|GO:0048856	IBA,IBA,IBA,IBA,IBA,IBA,IBA,IBA,IBA,IBA,IBA,IBA,IBA,IBA,IBA	SORBI_3003G427800,SORBI_3006G086000,SORBI_3006G183900,SORBI_3001G022700,SORBI_3002G336100,SORBI_3001G348400,SORBI_3004G262200,SORBI_3007G158000,SORBI_3004G299500,SORBI_3008G157800,SORBI_3002G228800,SORBI_3003G136200,SORBI_3004G110700,SORBI_3007G106500,SORBI_3008G122800
root specific genes	GO:BP	GO:0016126	sterol biosynthetic process	0.0143547	TRUE	29	418	7	0.0167464	0.241379	7221	5231	GO:0006694|GO:0016125|GO:1901617	IBA,IBA,IBA,IBA,IBA,IBA,IBA	SORBI_3003G106300,SORBI_3005G161700,SORBI_3002G154900,SORBI_3005G161500,SORBI_3005G161900,SORBI_3008G078800,SORBI_3008G162700
root specific genes	GO:BP	GO:0030639	polyketide biosynthetic process	0.014489	TRUE	9	418	4	0.00956938	0.444444	7221	7183	GO:0030638|GO:0044550|GO:1901576	IBA,IBA,IBA,IBA	SORBI_3005G107800,SORBI_3005G137000,SORBI_3005G137200,SORBI_3008G036800
root specific genes	GO:BP	GO:0030638	polyketide metabolic process	0.014489	TRUE	9	418	4	0.00956938	0.444444	7221	7182	GO:0019748|GO:0071704	IBA,IBA,IBA,IBA	SORBI_3005G107800,SORBI_3005G137000,SORBI_3005G137200,SORBI_3008G036800
root specific genes	GO:BP	GO:0015849	organic acid transport	0.0185141	TRUE	67	418	11	0.0263158	0.164179	7221	5043	GO:0071702	IBA,IBA,IBA,IBA,IBA,IBA,IBA,IBA,IBA,IBA,IBA	SORBI_3003G207900,SORBI_3004G325300,SORBI_3006G108300,SORBI_3001G239900,SORBI_3005G052500,SORBI_3006G024600,SORBI_3007G025500,SORBI_3007G025700,SORBI_3004G001000,SORBI_3004G306900,SORBI_3004G325100
root specific genes	GO:BP	GO:0046942	carboxylic acid transport	0.0185141	TRUE	67	418	11	0.0263158	0.164179	7221	13082	GO:0015711|GO:0015849	IBA,IBA,IBA,IBA,IBA,IBA,IBA,IBA,IBA,IBA,IBA	SORBI_3003G207900,SORBI_3004G325300,SORBI_3006G108300,SORBI_3001G239900,SORBI_3005G052500,SORBI_3006G024600,SORBI_3007G025500,SORBI_3007G025700,SORBI_3004G001000,SORBI_3004G306900,SORBI_3004G325100
root specific genes	GO:BP	GO:0009965	leaf morphogenesis	0.0221652	TRUE	5	418	3	0.00717703	0.6	7221	3861	GO:0010016|GO:0048366|GO:1905392	IBA,IBA,IBA	SORBI_3001G348400,SORBI_3007G158000,SORBI_3002G228800
root specific genes	GO:BP	GO:0032501	multicellular organismal process	0.0234656	TRUE	112	418	15	0.0358852	0.133929	7221	7975	GO:0008150	IBA,IBA,IBA,IBA,IBA,IBA,IBA,IBA,IBA,IBA,IBA,IBA,IBA,IBA,IBA	SORBI_3003G427800,SORBI_3006G086000,SORBI_3006G183900,SORBI_3001G022700,SORBI_3002G336100,SORBI_3001G348400,SORBI_3004G262200,SORBI_3007G158000,SORBI_3004G299500,SORBI_3008G157800,SORBI_3002G228800,SORBI_3003G136200,SORBI_3004G110700,SORBI_3007G106500,SORBI_3008G122800
root specific genes	GO:BP	GO:1905039	carboxylic acid transmembrane transport	0.0253778	TRUE	60	418	10	0.0239234	0.166667	7221	25319	GO:0046942|GO:1903825	IBA,IBA,IBA,IBA,IBA,IBA,IBA,IBA,IBA,IBA	SORBI_3003G207900,SORBI_3004G325300,SORBI_3006G108300,SORBI_3005G052500,SORBI_3006G024600,SORBI_3007G025500,SORBI_3007G025700,SORBI_3004G001000,SORBI_3004G306900,SORBI_3004G325100
root specific genes	GO:BP	GO:1903825	organic acid transmembrane transport	0.0253778	TRUE	60	418	10	0.0239234	0.166667	7221	24272	GO:0015849|GO:0055085	IBA,IBA,IBA,IBA,IBA,IBA,IBA,IBA,IBA,IBA	SORBI_3003G207900,SORBI_3004G325300,SORBI_3006G108300,SORBI_3005G052500,SORBI_3006G024600,SORBI_3007G025500,SORBI_3007G025700,SORBI_3004G001000,SORBI_3004G306900,SORBI_3004G325100
root specific genes	GO:BP	GO:0006012	galactose metabolic process	0.0261333	TRUE	17	418	5	0.0119617	0.294118	7221	1907	GO:0019318	IBA,IBA,IBA,IBA,IBA	SORBI_3006G105200,SORBI_3006G104900,SORBI_3003G206400,SORBI_3006G105000,SORBI_3006G105100
root specific genes	GO:BP	GO:1901617	organic hydroxy compound biosynthetic process	0.0266892	TRUE	92	418	13	0.0311005	0.141304	7221	22474	GO:1901576|GO:1901615	IBA,IBA,IBA,IBA,IBA,IBA,IBA,IBA,IBA,IBA,IBA,IBA,IBA	SORBI_3003G106300,SORBI_3006G183900,SORBI_3001G022700,SORBI_3002G336100,SORBI_3003G191000,SORBI_3005G161700,SORBI_3002G154900,SORBI_3005G161500,SORBI_3005G161900,SORBI_3007G107600,SORBI_3008G078800,SORBI_3008G122800,SORBI_3008G162700
root specific genes	GO:BP	GO:1901700	response to oxygen-containing compound	0.0266892	TRUE	149	418	18	0.0430622	0.120805	7221	22529	GO:0042221	IBA,IBA,IBA,IBA,IBA,IBA,IBA,IBA,IBA,IBA,IBA,IBA,IBA,IBA,IBA,IBA,IBA,IBA	SORBI_3002G379200,SORBI_3009G072200,SORBI_3003G383900,SORBI_3001G401300,SORBI_3001G132800,SORBI_3001G401200,SORBI_3004G288700,SORBI_3006G176700,SORBI_3003G270800,SORBI_3004G009400,SORBI_3004G009500,SORBI_3006G199100,SORBI_3010G087900,SORBI_3001G264000,SORBI_3004G009200,SORBI_3004G202400,SORBI_3004G351200,SORBI_3006G198800
root specific genes	GO:BP	GO:0080163	regulation of protein serine/threonine phosphatase activity	0.0331612	TRUE	18	418	5	0.0119617	0.277778	7221	18681	GO:0043666	IBA,IBA,IBA,IBA,IBA	SORBI_3003G383900,SORBI_3001G401300,SORBI_3001G401200,SORBI_3006G199100,SORBI_3006G198800
root specific genes	GO:BP	GO:0042343	indole glucosinolate metabolic process	0.0359306	TRUE	2	418	2	0.00478469	1	7221	10608	GO:0019760|GO:0042430	IBA,IBA	SORBI_3001G082200,SORBI_3001G082300
root specific genes	GO:BP	GO:0019757	glycosinolate metabolic process	0.0359306	TRUE	2	418	2	0.00478469	1	7221	6324	GO:0006790|GO:0019748|GO:0043436	IBA,IBA	SORBI_3001G082200,SORBI_3001G082300
root specific genes	GO:BP	GO:0016143	S-glycoside metabolic process	0.0359306	TRUE	2	418	2	0.00478469	1	7221	5245	GO:0006790|GO:1901657	IBA,IBA	SORBI_3001G082200,SORBI_3001G082300
root specific genes	GO:BP	GO:0019760	glucosinolate metabolic process	0.0359306	TRUE	2	418	2	0.00478469	1	7221	6327	GO:0016143|GO:0019757|GO:1901564	IBA,IBA	SORBI_3001G082200,SORBI_3001G082300
root specific genes	GO:BP	GO:0006006	glucose metabolic process	0.0359306	TRUE	44	418	8	0.0191388	0.181818	7221	1903	GO:0019318	IBA,IBA,IBA,IBA,IBA,IBA,IBA,IBA	SORBI_3003G352300,SORBI_3006G105200,SORBI_3010G090100,SORBI_3003G280400,SORBI_3006G104900,SORBI_3003G206400,SORBI_3006G105000,SORBI_3006G105100
root specific genes	GO:BP	GO:0006810	transport	0.0368353	TRUE	1208	418	91	0.217703	0.0753311	7221	2530	GO:0051234	IBA,IBA,IBA,IBA,IBA,IBA,IBA,IBA,IBA,IBA,IBA,IBA,IBA,IBA,IBA,IBA,IBA,IBA,IBA,IBA,IBA,IBA,IBA,IBA,IBA,IBA,IBA,IBA,IBA,IBA,IBA,IBA,IBA,IBA,IBA,IBA,IBA,IBA,IBA,IBA,IBA,IBA,IBA,IBA,IBA,IBA,IBA,IBA,IBA,IBA,IBA,IBA,IBA,IBA,IBA,IBA,IBA,IBA,IBA,IBA,IBA,IBA,IBA,IBA,IBA,IBA,IBA,IBA,IBA,IBA,IBA,IBA,IBA,IBA,IBA,IBA,IBA,IBA,IBA,IBA,IBA,IBA,IBA,IBA,IBA,IBA,IBA,IBA,IBA,IBA,IBA	SORBI_3001G543900,SORBI_3003G207900,SORBI_3003G278700,SORBI_3003G371000,SORBI_3003G427800,SORBI_3004G009900,SORBI_3004G325300,SORBI_3006G108300,SORBI_3006G130400,SORBI_3006G130600,SORBI_3001G180800,SORBI_3001G185400,SORBI_3001G271000,SORBI_3002G323700,SORBI_3003G295500,SORBI_3003G370400,SORBI_3006G113500,SORBI_3007G039500,SORBI_3007G042700,SORBI_3007G095100,SORBI_3008G016800,SORBI_3009G218450,SORBI_3008G115500,SORBI_3003G015200,SORBI_3001G239900,SORBI_3001G348400,SORBI_3001G362500,SORBI_3001G386400,SORBI_3001G492100,SORBI_3002G125700,SORBI_3002G224100,SORBI_3002G353900,SORBI_3002G380300,SORBI_3002G420200,SORBI_3003G185300,SORBI_3007G158000,SORBI_3009G075900,SORBI_3010G216700,SORBI_3004G288700,SORBI_3005G052500,SORBI_3006G176700,SORBI_3004G222000,SORBI_3002G125200,SORBI_3006G024600,SORBI_3007G025500,SORBI_3001G474200,SORBI_3002G125300,SORBI_3002G322900,SORBI_3003G112400,SORBI_3003G270800,SORBI_3004G009400,SORBI_3004G009500,SORBI_3004G128100,SORBI_3006G061700,SORBI_3006G113000,SORBI_3007G008600,SORBI_3007G025700,SORBI_3007G120000,SORBI_3010G004200,SORBI_3010G087900,SORBI_3010G168400,SORBI_3001G090600,SORBI_3001G118300,SORBI_3001G223100,SORBI_3001G346500,SORBI_3001G454100,SORBI_3002G004900,SORBI_3002G122400,SORBI_3002G228800,SORBI_3003G132400,SORBI_3003G136200,SORBI_3003G371750,SORBI_3004G001000,SORBI_3004G009200,SORBI_3004G099300,SORBI_3004G129700,SORBI_3004G129800,SORBI_3004G295100,SORBI_3004G306900,SORBI_3004G325100,SORBI_3004G351200,SORBI_3006G150100,SORBI_3006G170600,SORBI_3006G190600,SORBI_3006G215100,SORBI_3007G064500,SORBI_3007G064900,SORBI_3009G235600,SORBI_3010G002500,SORBI_3010G127800,SORBI_3010G250300
root specific genes	GO:BP	GO:0051179	localization	0.0439074	TRUE	1294	418	96	0.229665	0.0741886	7221	14235	GO:0008150	IBA,IBA,IBA,IBA,IBA,IBA,IBA,IBA,IBA,IBA,IBA,IBA,IBA,IBA,IBA,IBA,IBA,IBA,IBA,IBA,IBA,IBA,IBA,IBA,IBA,IBA,IBA,IBA,IBA,IBA,IBA,IBA,IBA,IBA,IBA,IBA,IBA,IBA,IBA,IBA,IBA,IBA,IBA,IBA,IBA,IBA,IBA,IBA,IBA,IBA,IBA,IBA,IBA,IBA,IBA,IBA,IBA,IBA,IBA,IBA,IBA,IBA,IBA,IBA,IBA,IBA,IBA,IBA,IBA,IBA,IBA,IBA,IBA,IBA,IBA,IBA,IBA,IBA,IBA,IBA,IBA,IBA,IBA,IBA,IBA,IBA,IBA,IBA,IBA,IBA,IBA,IBA,IBA,IBA,IBA,IBA	SORBI_3001G543900,SORBI_3003G207900,SORBI_3003G278700,SORBI_3003G371000,SORBI_3003G427800,SORBI_3004G009900,SORBI_3004G325300,SORBI_3006G108300,SORBI_3006G130400,SORBI_3006G130600,SORBI_3006G172300,SORBI_3001G180800,SORBI_3001G185400,SORBI_3001G216500,SORBI_3001G271000,SORBI_3002G323700,SORBI_3003G295500,SORBI_3003G370400,SORBI_3006G113500,SORBI_3007G039500,SORBI_3007G042700,SORBI_3007G095100,SORBI_3008G016800,SORBI_3009G218450,SORBI_3008G115500,SORBI_3003G015200,SORBI_3001G239900,SORBI_3001G348400,SORBI_3001G362500,SORBI_3001G386400,SORBI_3001G492100,SORBI_3002G125700,SORBI_3002G224100,SORBI_3002G353900,SORBI_3002G380300,SORBI_3002G420200,SORBI_3003G185300,SORBI_3007G158000,SORBI_3009G075900,SORBI_3010G216700,SORBI_3003G290500,SORBI_3004G288700,SORBI_3005G052500,SORBI_3006G176700,SORBI_3004G222000,SORBI_3002G125200,SORBI_3006G024600,SORBI_3007G025500,SORBI_3001G474200,SORBI_3002G125300,SORBI_3002G322900,SORBI_3003G112400,SORBI_3003G270800,SORBI_3004G009400,SORBI_3004G009500,SORBI_3004G128100,SORBI_3006G061700,SORBI_3006G113000,SORBI_3007G008600,SORBI_3007G025700,SORBI_3007G120000,SORBI_3008G099232,SORBI_3010G004200,SORBI_3010G087900,SORBI_3010G168400,SORBI_3001G090600,SORBI_3001G118300,SORBI_3001G223100,SORBI_3001G346500,SORBI_3001G454100,SORBI_3002G004900,SORBI_3002G122400,SORBI_3002G228800,SORBI_3003G132400,SORBI_3003G136200,SORBI_3003G371750,SORBI_3004G001000,SORBI_3004G009200,SORBI_3004G099300,SORBI_3004G129700,SORBI_3004G129800,SORBI_3004G293000,SORBI_3004G295100,SORBI_3004G306900,SORBI_3004G325100,SORBI_3004G351200,SORBI_3006G150100,SORBI_3006G170600,SORBI_3006G190600,SORBI_3006G215100,SORBI_3007G064500,SORBI_3007G064900,SORBI_3009G235600,SORBI_3010G002500,SORBI_3010G127800,SORBI_3010G250300
root specific genes	GO:BP	GO:0009699	phenylpropanoid biosynthetic process	0.0488822	TRUE	20	418	5	0.0119617	0.25	7221	3659	GO:0009698|GO:0019438|GO:0044550|GO:1901362	IBA,IBA,IBA,IBA,IBA	SORBI_3002G195600,SORBI_3005G063300,SORBI_3007G169900,SORBI_3002G029500,SORBI_3005G063400
root specific genes	GO:BP	GO:0098661	inorganic anion transmembrane transport	0.0488822	TRUE	20	418	5	0.0119617	0.25	7221	19709	GO:0015698|GO:0098660	IBA,IBA,IBA,IBA,IBA	SORBI_3002G224100,SORBI_3003G270800,SORBI_3004G009400,SORBI_3004G009500,SORBI_3004G009200
root specific genes	GO:BP	GO:0048731	system development	0.0489327	TRUE	67	418	10	0.0239234	0.149254	7221	13640	GO:0007275|GO:0048856	IBA,IBA,IBA,IBA,IBA,IBA,IBA,IBA,IBA,IBA	SORBI_3003G427800,SORBI_3006G086000,SORBI_3001G348400,SORBI_3004G262200,SORBI_3007G158000,SORBI_3004G299500,SORBI_3002G228800,SORBI_3003G136200,SORBI_3004G110700,SORBI_3007G106500
root specific genes	GO:BP	GO:0015711	organic anion transport	0.0497856	TRUE	78	418	11	0.0263158	0.141026	7221	4916	GO:0071702	IBA,IBA,IBA,IBA,IBA,IBA,IBA,IBA,IBA,IBA,IBA	SORBI_3003G207900,SORBI_3004G325300,SORBI_3006G108300,SORBI_3001G239900,SORBI_3005G052500,SORBI_3006G024600,SORBI_3007G025500,SORBI_3007G025700,SORBI_3004G001000,SORBI_3004G306900,SORBI_3004G325100
root specific genes	GO:BP	GO:0051234	establishment of localization	0.0503928	FALSE	1224	418	91	0.217703	0.0743464	7221	14265	GO:0051179	IBA,IBA,IBA,IBA,IBA,IBA,IBA,IBA,IBA,IBA,IBA,IBA,IBA,IBA,IBA,IBA,IBA,IBA,IBA,IBA,IBA,IBA,IBA,IBA,IBA,IBA,IBA,IBA,IBA,IBA,IBA,IBA,IBA,IBA,IBA,IBA,IBA,IBA,IBA,IBA,IBA,IBA,IBA,IBA,IBA,IBA,IBA,IBA,IBA,IBA,IBA,IBA,IBA,IBA,IBA,IBA,IBA,IBA,IBA,IBA,IBA,IBA,IBA,IBA,IBA,IBA,IBA,IBA,IBA,IBA,IBA,IBA,IBA,IBA,IBA,IBA,IBA,IBA,IBA,IBA,IBA,IBA,IBA,IBA,IBA,IBA,IBA,IBA,IBA,IBA,IBA	SORBI_3001G543900,SORBI_3003G207900,SORBI_3003G278700,SORBI_3003G371000,SORBI_3003G427800,SORBI_3004G009900,SORBI_3004G325300,SORBI_3006G108300,SORBI_3006G130400,SORBI_3006G130600,SORBI_3001G180800,SORBI_3001G185400,SORBI_3001G271000,SORBI_3002G323700,SORBI_3003G295500,SORBI_3003G370400,SORBI_3006G113500,SORBI_3007G039500,SORBI_3007G042700,SORBI_3007G095100,SORBI_3008G016800,SORBI_3009G218450,SORBI_3008G115500,SORBI_3003G015200,SORBI_3001G239900,SORBI_3001G348400,SORBI_3001G362500,SORBI_3001G386400,SORBI_3001G492100,SORBI_3002G125700,SORBI_3002G224100,SORBI_3002G353900,SORBI_3002G380300,SORBI_3002G420200,SORBI_3003G185300,SORBI_3007G158000,SORBI_3009G075900,SORBI_3010G216700,SORBI_3004G288700,SORBI_3005G052500,SORBI_3006G176700,SORBI_3004G222000,SORBI_3002G125200,SORBI_3006G024600,SORBI_3007G025500,SORBI_3001G474200,SORBI_3002G125300,SORBI_3002G322900,SORBI_3003G112400,SORBI_3003G270800,SORBI_3004G009400,SORBI_3004G009500,SORBI_3004G128100,SORBI_3006G061700,SORBI_3006G113000,SORBI_3007G008600,SORBI_3007G025700,SORBI_3007G120000,SORBI_3010G004200,SORBI_3010G087900,SORBI_3010G168400,SORBI_3001G090600,SORBI_3001G118300,SORBI_3001G223100,SORBI_3001G346500,SORBI_3001G454100,SORBI_3002G004900,SORBI_3002G122400,SORBI_3002G228800,SORBI_3003G132400,SORBI_3003G136200,SORBI_3003G371750,SORBI_3004G001000,SORBI_3004G009200,SORBI_3004G099300,SORBI_3004G129700,SORBI_3004G129800,SORBI_3004G295100,SORBI_3004G306900,SORBI_3004G325100,SORBI_3004G351200,SORBI_3006G150100,SORBI_3006G170600,SORBI_3006G190600,SORBI_3006G215100,SORBI_3007G064500,SORBI_3007G064900,SORBI_3009G235600,SORBI_3010G002500,SORBI_3010G127800,SORBI_3010G250300
root specific genes	GO:BP	GO:0035627	ceramide transport	0.0548541	FALSE	7	418	3	0.00717703	0.428571	7221	9569	GO:0006869|GO:0042886	IBA,IBA,IBA	SORBI_3007G008600,SORBI_3001G118300,SORBI_3002G122400
root specific genes	GO:BP	GO:0120009	intermembrane lipid transfer	0.0548541	FALSE	7	418	3	0.00717703	0.428571	7221	20375	GO:0006869|GO:0061024	IBA,IBA,IBA	SORBI_3007G008600,SORBI_3001G118300,SORBI_3002G122400
root specific genes	GO:BP	GO:0048856	anatomical structure development	0.0649289	FALSE	140	418	16	0.0382775	0.114286	7221	13752	GO:0032502	IBA,IBA,IBA,IBA,IBA,IBA,IBA,IBA,IBA,IBA,IBA,IBA,IBA,IBA,IBA,IBA	SORBI_3003G427800,SORBI_3006G086000,SORBI_3006G183900,SORBI_3001G022700,SORBI_3001G099300,SORBI_3002G336100,SORBI_3001G348400,SORBI_3004G262200,SORBI_3007G158000,SORBI_3004G299500,SORBI_3008G157800,SORBI_3002G228800,SORBI_3003G136200,SORBI_3004G110700,SORBI_3007G106500,SORBI_3008G122800
root specific genes	GO:BP	GO:0009698	phenylpropanoid metabolic process	0.0698439	FALSE	22	418	5	0.0119617	0.227273	7221	3658	GO:0006725|GO:0019748|GO:1901360	IBA,IBA,IBA,IBA,IBA	SORBI_3002G195600,SORBI_3005G063300,SORBI_3007G169900,SORBI_3002G029500,SORBI_3005G063400
root specific genes	GO:BP	GO:1901701	cellular response to oxygen-containing compound	0.0920954	FALSE	97	418	12	0.0287081	0.123711	7221	22530	GO:0070887|GO:1901700	IBA,IBA,IBA,IBA,IBA,IBA,IBA,IBA,IBA,IBA,IBA,IBA	SORBI_3002G379200,SORBI_3003G383900,SORBI_3001G401300,SORBI_3001G132800,SORBI_3001G401200,SORBI_3003G270800,SORBI_3004G009400,SORBI_3004G009500,SORBI_3006G199100,SORBI_3001G264000,SORBI_3004G009200,SORBI_3006G198800
root specific genes	GO:BP	GO:0099402	plant organ development	0.0983876	FALSE	33	418	6	0.0143541	0.181818	7221	19996	GO:0048731|GO:0048856	IBA,IBA,IBA,IBA,IBA,IBA	SORBI_3003G427800,SORBI_3001G348400,SORBI_3007G158000,SORBI_3002G228800,SORBI_3003G136200,SORBI_3007G106500
root specific genes	GO:BP	GO:0048366	leaf development	0.105078	FALSE	16	418	4	0.00956938	0.25	7221	13351	GO:0048827	IBA,IBA,IBA,IBA	SORBI_3001G348400,SORBI_3007G158000,SORBI_3002G228800,SORBI_3007G106500
root specific genes	GO:BP	GO:0010268	brassinosteroid homeostasis	0.105078	FALSE	16	418	4	0.00956938	0.25	7221	4100	GO:0055088	IBA,IBA,IBA,IBA	SORBI_3006G183900,SORBI_3001G022700,SORBI_3002G336100,SORBI_3008G122800
root specific genes	GO:BP	GO:0035337	fatty-acyl-CoA metabolic process	0.109931	FALSE	9	418	3	0.00717703	0.333333	7221	9407	GO:0006637|GO:1901568	IBA,IBA,IBA	SORBI_3005G063300,SORBI_3007G169900,SORBI_3005G063400
root specific genes	GO:BP	GO:0035336	long-chain fatty-acyl-CoA metabolic process	0.109931	FALSE	9	418	3	0.00717703	0.333333	7221	9406	GO:0035337	IBA,IBA,IBA	SORBI_3005G063300,SORBI_3007G169900,SORBI_3005G063400
root specific genes	GO:BP	GO:0010345	suberin biosynthetic process	0.109931	FALSE	9	418	3	0.00717703	0.333333	7221	4132	GO:0009699	IBA,IBA,IBA	SORBI_3005G063300,SORBI_3007G169900,SORBI_3005G063400
root specific genes	GO:BP	GO:0043666	regulation of phosphoprotein phosphatase activity	0.112592	FALSE	25	418	5	0.0119617	0.2	7221	11354	GO:0010921|GO:0035304	IBA,IBA,IBA,IBA,IBA	SORBI_3003G383900,SORBI_3001G401300,SORBI_3001G401200,SORBI_3006G199100,SORBI_3006G198800
root specific genes	GO:BP	GO:0048827	phyllome development	0.11801	FALSE	17	418	4	0.00956938	0.235294	7221	13724	GO:0048367|GO:0099402	IBA,IBA,IBA,IBA	SORBI_3001G348400,SORBI_3007G158000,SORBI_3002G228800,SORBI_3007G106500
root specific genes	GO:BP	GO:0016132	brassinosteroid biosynthetic process	0.11801	FALSE	17	418	4	0.00956938	0.235294	7221	5237	GO:0016129|GO:0016131	IBA,IBA,IBA,IBA	SORBI_3006G183900,SORBI_3001G022700,SORBI_3002G336100,SORBI_3008G122800
root specific genes	GO:BP	GO:0016131	brassinosteroid metabolic process	0.11801	FALSE	17	418	4	0.00956938	0.235294	7221	5236	GO:0016128|GO:0042445	IBA,IBA,IBA,IBA	SORBI_3006G183900,SORBI_3001G022700,SORBI_3002G336100,SORBI_3008G122800
root specific genes	GO:BP	GO:1904659	glucose transmembrane transport	0.11801	FALSE	17	418	4	0.00956938	0.235294	7221	24993	GO:0008645	IBA,IBA,IBA,IBA	SORBI_3002G353900,SORBI_3001G454100,SORBI_3002G004900,SORBI_3009G235600
root specific genes	GO:BP	GO:0046323	glucose import	0.11801	FALSE	17	418	4	0.00956938	0.235294	7221	12674	GO:1904659	IBA,IBA,IBA,IBA	SORBI_3002G353900,SORBI_3001G454100,SORBI_3002G004900,SORBI_3009G235600
root specific genes	GO:BP	GO:0042445	hormone metabolic process	0.11801	FALSE	35	418	6	0.0143541	0.171429	7221	10685	GO:0008152|GO:0010817	IBA,IBA,IBA,IBA,IBA,IBA	SORBI_3006G183900,SORBI_3001G022700,SORBI_3002G336100,SORBI_3009G254900,SORBI_3003G273700,SORBI_3008G122800
root specific genes	GO:BP	GO:0008645	hexose transmembrane transport	0.11801	FALSE	17	418	4	0.00956938	0.235294	7221	3278	GO:0015749	IBA,IBA,IBA,IBA	SORBI_3002G353900,SORBI_3001G454100,SORBI_3002G004900,SORBI_3009G235600
root specific genes	GO:BP	GO:0010921	regulation of phosphatase activity	0.123276	FALSE	26	418	5	0.0119617	0.192308	7221	4590	GO:0035303|GO:0051336	IBA,IBA,IBA,IBA,IBA	SORBI_3003G383900,SORBI_3001G401300,SORBI_3001G401200,SORBI_3006G199100,SORBI_3006G198800
root specific genes	GO:BP	GO:1905392	plant organ morphogenesis	0.135622	FALSE	10	418	3	0.00717703	0.3	7221	25617	GO:0009653|GO:0099402	IBA,IBA,IBA	SORBI_3001G348400,SORBI_3007G158000,SORBI_3002G228800
root specific genes	GO:BP	GO:0042886	amide transport	0.135622	FALSE	10	418	3	0.00717703	0.3	7221	10936	GO:0071705	IBA,IBA,IBA	SORBI_3007G008600,SORBI_3001G118300,SORBI_3002G122400
root specific genes	GO:BP	GO:0016128	phytosteroid metabolic process	0.13859	FALSE	18	418	4	0.00956938	0.222222	7221	5233	GO:0008202|GO:1901615	IBA,IBA,IBA,IBA	SORBI_3006G183900,SORBI_3001G022700,SORBI_3002G336100,SORBI_3008G122800
root specific genes	GO:BP	GO:0016129	phytosteroid biosynthetic process	0.13859	FALSE	18	418	4	0.00956938	0.222222	7221	5234	GO:0006694|GO:0016128|GO:1901617	IBA,IBA,IBA,IBA	SORBI_3006G183900,SORBI_3001G022700,SORBI_3002G336100,SORBI_3008G122800
root specific genes	GO:BP	GO:0009056	catabolic process	0.158455	FALSE	926	418	68	0.162679	0.0734341	7221	3288	GO:0008152	IBA,IBA,IBA,IBA,IBA,IBA,IBA,IBA,IBA,IBA,IBA,IBA,IBA,IBA,IBA,IBA,IBA,IBA,IBA,IBA,IBA,IBA,IBA,IBA,IBA,IBA,IBA,IBA,IBA,IBA,IBA,IBA,IBA,IBA,IBA,IBA,IBA,IBA,IBA,IBA,IBA,IBA,IBA,IBA,IBA,IBA,IBA,IBA,IBA,IBA,IBA,IBA,IBA,IBA,IBA,IBA,IBA,IBA,IBA,IBA,IBA,IBA,IBA,IBA,IBA,IBA,IBA,IBA	SORBI_3002G055600,SORBI_3002G055700,SORBI_3002G379200,SORBI_3003G293600,SORBI_3003G352300,SORBI_3005G102800,SORBI_3005G152100,SORBI_3006G105200,SORBI_3009G227600,SORBI_3010G090100,SORBI_3010G175800,SORBI_3001G156000,SORBI_3001G265000,SORBI_3001G543000,SORBI_3002G109700,SORBI_3002G109800,SORBI_3002G109900,SORBI_3002G229400,SORBI_3003G226900,SORBI_3003G363900,SORBI_3003G364000,SORBI_3003G364100,SORBI_3006G022800,SORBI_3006G023100,SORBI_3006G023400,SORBI_3006G023900,SORBI_3010G113500,SORBI_3010G113600,SORBI_3010G126700,SORBI_3010G128800,SORBI_3001G318000,SORBI_3001G280800,SORBI_3001G318200,SORBI_3001G318700,SORBI_3001G319200,SORBI_3001G348800,SORBI_3001G373100,SORBI_3003G280400,SORBI_3003G419400,SORBI_3003G426500,SORBI_3005G208000,SORBI_3005G222500,SORBI_3006G104900,SORBI_3008G156600,SORBI_3010G071000,SORBI_3005G010100,SORBI_3001G318300,SORBI_3001G318500,SORBI_3002G042200,SORBI_3002G168800,SORBI_3005G099500,SORBI_3010G158500,SORBI_3001G264000,SORBI_3001G317300,SORBI_3002G090200,SORBI_3002G231600,SORBI_3002G385500,SORBI_3003G206400,SORBI_3003G426000,SORBI_3003G426600,SORBI_3004G029100,SORBI_3004G246200,SORBI_3005G170100,SORBI_3006G105000,SORBI_3006G105100,SORBI_3006G153700,SORBI_3008G022100,SORBI_3010G193900
root specific genes	GO:BP	GO:0035304	regulation of protein dephosphorylation	0.158897	FALSE	28	418	5	0.0119617	0.178571	7221	9381	GO:0006470|GO:0031399|GO:0035303	IBA,IBA,IBA,IBA,IBA	SORBI_3003G383900,SORBI_3001G401300,SORBI_3001G401200,SORBI_3006G199100,SORBI_3006G198800
root specific genes	GO:BP	GO:0015749	monosaccharide transmembrane transport	0.162035	FALSE	19	418	4	0.00956938	0.210526	7221	4953	GO:0034219	IBA,IBA,IBA,IBA	SORBI_3002G353900,SORBI_3001G454100,SORBI_3002G004900,SORBI_3009G235600
root specific genes	GO:BP	GO:0019318	hexose metabolic process	0.162035	FALSE	60	418	8	0.0191388	0.133333	7221	5938	GO:0005996	IBA,IBA,IBA,IBA,IBA,IBA,IBA,IBA	SORBI_3003G352300,SORBI_3006G105200,SORBI_3010G090100,SORBI_3003G280400,SORBI_3006G104900,SORBI_3003G206400,SORBI_3006G105000,SORBI_3006G105100
root specific genes	GO:BP	GO:1904031	positive regulation of cyclin-dependent protein kinase activity	0.168101	FALSE	11	418	3	0.00717703	0.272727	7221	24446	GO:0045860|GO:1904029	IBA,IBA,IBA	SORBI_3005G151200,SORBI_3005G151300,SORBI_3001G153100
root specific genes	GO:BP	GO:0034219	carbohydrate transmembrane transport	0.190308	FALSE	20	418	4	0.00956938	0.2	7221	8893	GO:0008643|GO:0055085	IBA,IBA,IBA,IBA	SORBI_3002G353900,SORBI_3001G454100,SORBI_3002G004900,SORBI_3009G235600
root specific genes	GO:BP	GO:0098660	inorganic ion transmembrane transport	0.20663	FALSE	87	418	10	0.0239234	0.114943	7221	19708	GO:0055085	IBA,IBA,IBA,IBA,IBA,IBA,IBA,IBA,IBA,IBA	SORBI_3001G543900,SORBI_3003G370400,SORBI_3002G224100,SORBI_3003G270800,SORBI_3004G009400,SORBI_3004G009500,SORBI_3001G346500,SORBI_3004G009200,SORBI_3007G064900,SORBI_3010G002500
root specific genes	GO:BP	GO:0010230	alternative respiration	0.215701	FALSE	5	418	2	0.00478469	0.4	7221	4070	GO:0009060	IBA,IBA	SORBI_3006G202500,SORBI_3006G202600
root specific genes	GO:BP	GO:0009969	xyloglucan biosynthetic process	0.215701	FALSE	5	418	2	0.00478469	0.4	7221	3865	GO:0009250|GO:0010411|GO:0070592	IBA,IBA	SORBI_3004G308600,SORBI_3004G308200
root specific genes	GO:BP	GO:0035303	regulation of dephosphorylation	0.223141	FALSE	31	418	5	0.0119617	0.16129	7221	9380	GO:0016311|GO:0019220	IBA,IBA,IBA,IBA,IBA	SORBI_3003G383900,SORBI_3001G401300,SORBI_3001G401200,SORBI_3006G199100,SORBI_3006G198800
root specific genes	GO:BP	GO:0010817	regulation of hormone levels	0.224363	FALSE	53	418	7	0.0167464	0.132075	7221	4508	GO:0065008	IBA,IBA,IBA,IBA,IBA,IBA,IBA	SORBI_3006G183900,SORBI_3001G022700,SORBI_3002G336100,SORBI_3009G254900,SORBI_3010G216700,SORBI_3003G273700,SORBI_3008G122800
root specific genes	GO:BP	GO:0006629	lipid metabolic process	0.224363	FALSE	409	418	33	0.0789474	0.0806846	7221	2380	GO:0044238|GO:0071704	IBA,IBA,IBA,IBA,IBA,IBA,IBA,IBA,IBA,IBA,IBA,IBA,IBA,IBA,IBA,IBA,IBA,IBA,IBA,IBA,IBA,IBA,IBA,IBA,IBA,IBA,IBA,IBA,IBA,IBA,IBA,IBA,IBA	SORBI_3001G125800,SORBI_3003G106300,SORBI_3003G293600,SORBI_3006G183900,SORBI_3001G005700,SORBI_3001G022700,SORBI_3002G336100,SORBI_3005G014400,SORBI_3005G161700,SORBI_3005G169100,SORBI_3005G020400,SORBI_3005G222500,SORBI_3001G430600,SORBI_3002G154900,SORBI_3002G168800,SORBI_3002G193900,SORBI_3003G286600,SORBI_3005G063300,SORBI_3005G161500,SORBI_3005G161600,SORBI_3005G161900,SORBI_3007G169900,SORBI_3008G078800,SORBI_3001G280700,SORBI_3002G383900,SORBI_3003G370600,SORBI_3005G060200,SORBI_3005G063400,SORBI_3005G161200,SORBI_3005G170100,SORBI_3006G239800,SORBI_3008G122800,SORBI_3008G162700
root specific genes	GO:BP	GO:0009738	abscisic acid-activated signaling pathway	0.224363	FALSE	42	418	6	0.0143541	0.142857	7221	3693	GO:0009755|GO:0071215	IBA,IBA,IBA,IBA,IBA,IBA	SORBI_3003G383900,SORBI_3001G401300,SORBI_3001G132800,SORBI_3001G401200,SORBI_3006G199100,SORBI_3006G198800
root specific genes	GO:BP	GO:0071215	cellular response to abscisic acid stimulus	0.224363	FALSE	42	418	6	0.0143541	0.142857	7221	17285	GO:0009737|GO:0032870|GO:0071396|GO:0097306	IBA,IBA,IBA,IBA,IBA,IBA	SORBI_3003G383900,SORBI_3001G401300,SORBI_3001G132800,SORBI_3001G401200,SORBI_3006G199100,SORBI_3006G198800
root specific genes	GO:BP	GO:0097306	cellular response to alcohol	0.224363	FALSE	42	418	6	0.0143541	0.142857	7221	19473	GO:0071310|GO:0097305|GO:1901701	IBA,IBA,IBA,IBA,IBA,IBA	SORBI_3003G383900,SORBI_3001G401300,SORBI_3001G132800,SORBI_3001G401200,SORBI_3006G199100,SORBI_3006G198800
root specific genes	GO:BP	GO:0051643	endoplasmic reticulum localization	0.242909	FALSE	13	418	3	0.00717703	0.230769	7221	14552	GO:0007029|GO:0051640	IBA,IBA,IBA	SORBI_3006G172300,SORBI_3008G099232,SORBI_3004G293000
root specific genes	GO:BP	GO:0061817	endoplasmic reticulum-plasma membrane tethering	0.242909	FALSE	13	418	3	0.00717703	0.230769	7221	16464	GO:0051643|GO:0140056	IBA,IBA,IBA	SORBI_3006G172300,SORBI_3008G099232,SORBI_3004G293000
root specific genes	GO:BP	GO:0010497	plasmodesmata-mediated intercellular transport	0.279181	FALSE	6	418	2	0.00478469	0.333333	7221	4245	GO:0010496	IBA,IBA	SORBI_3003G427800,SORBI_3003G136200
root specific genes	GO:BP	GO:0016121	carotene catabolic process	0.279181	FALSE	6	418	2	0.00478469	0.333333	7221	5226	GO:0016119|GO:0046247	IBA,IBA	SORBI_3003G293600,SORBI_3002G168800
root specific genes	GO:BP	GO:0042044	fluid transport	0.279181	FALSE	6	418	2	0.00478469	0.333333	7221	10430	GO:0006810	IBA,IBA	SORBI_3004G295100,SORBI_3006G170600
root specific genes	GO:BP	GO:0042908	xenobiotic transport	0.279181	FALSE	14	418	3	0.00717703	0.214286	7221	10945	GO:0006810	IBA,IBA,IBA	SORBI_3001G185400,SORBI_3004G129700,SORBI_3004G129800
root specific genes	GO:BP	GO:0046247	terpene catabolic process	0.279181	FALSE	6	418	2	0.00478469	0.333333	7221	12616	GO:0008300|GO:0042214|GO:0120253	IBA,IBA	SORBI_3003G293600,SORBI_3002G168800
root specific genes	GO:BP	GO:0010228	vegetative to reproductive phase transition of meristem	0.279181	FALSE	6	418	2	0.00478469	0.333333	7221	4068	GO:0003006|GO:0009791|GO:0048608	IBA,IBA	SORBI_3004G262200,SORBI_3004G110700
root specific genes	GO:BP	GO:0006833	water transport	0.279181	FALSE	6	418	2	0.00478469	0.333333	7221	2544	GO:0042044|GO:0071702	IBA,IBA	SORBI_3004G295100,SORBI_3006G170600
root specific genes	GO:BP	GO:0006855	xenobiotic transmembrane transport	0.279181	FALSE	14	418	3	0.00717703	0.214286	7221	2559	GO:0042908|GO:0055085	IBA,IBA,IBA	SORBI_3001G185400,SORBI_3004G129700,SORBI_3004G129800
root specific genes	GO:BP	GO:0006140	regulation of nucleotide metabolic process	0.307351	FALSE	1	418	1	0.00239234	1	7221	2014	GO:0009117|GO:0019219|GO:0019220|GO:0062012	IBA	SORBI_3010G090100
root specific genes	GO:BP	GO:0052838	thiazole metabolic process	0.307351	FALSE	1	418	1	0.00239234	1	7221	14914	GO:0006725|GO:0006790|GO:0046484|GO:1901360|GO:1901564	IBA	SORBI_3003G191000
root specific genes	GO:BP	GO:0005996	monosaccharide metabolic process	0.307351	FALSE	71	418	8	0.0191388	0.112676	7221	1893	GO:0005975|GO:0044281	IBA,IBA,IBA,IBA,IBA,IBA,IBA,IBA	SORBI_3003G352300,SORBI_3006G105200,SORBI_3010G090100,SORBI_3003G280400,SORBI_3006G104900,SORBI_3003G206400,SORBI_3006G105000,SORBI_3006G105100
root specific genes	GO:BP	GO:0016102	diterpenoid biosynthetic process	0.307351	FALSE	7	418	2	0.00478469	0.285714	7221	5207	GO:0016101|GO:0016114	IBA,IBA	SORBI_3005G161600,SORBI_3005G161200
root specific genes	GO:BP	GO:0010496	intercellular transport	0.307351	FALSE	7	418	2	0.00478469	0.285714	7221	4244	GO:0006810|GO:0009987	IBA,IBA	SORBI_3003G427800,SORBI_3003G136200
root specific genes	GO:BP	GO:0018131	oxazole or thiazole biosynthetic process	0.307351	FALSE	1	418	1	0.00239234	1	7221	5462	GO:0018130|GO:0046484	IBA	SORBI_3003G191000
root specific genes	GO:BP	GO:0006212	uracil catabolic process	0.307351	FALSE	1	418	1	0.00239234	1	7221	2066	GO:0006208|GO:0019860	IBA	SORBI_3004G246200
root specific genes	GO:BP	GO:0052837	thiazole biosynthetic process	0.307351	FALSE	1	418	1	0.00239234	1	7221	14913	GO:0018131|GO:0019438|GO:0044272|GO:0052838|GO:1901362|GO:1901566	IBA	SORBI_3003G191000
root specific genes	GO:BP	GO:0007043	cell-cell junction assembly	0.307351	FALSE	1	418	1	0.00239234	1	7221	2690	GO:0034329|GO:0045216	IBA	SORBI_3007G001300
root specific genes	GO:BP	GO:0034329	cell junction assembly	0.307351	FALSE	1	418	1	0.00239234	1	7221	8963	GO:0022607|GO:0034330	IBA	SORBI_3007G001300
root specific genes	GO:BP	GO:0016119	carotene metabolic process	0.307351	FALSE	7	418	2	0.00478469	0.285714	7221	5224	GO:0042214	IBA,IBA	SORBI_3003G293600,SORBI_3002G168800
root specific genes	GO:BP	GO:1902031	regulation of NADP metabolic process	0.307351	FALSE	1	418	1	0.00239234	1	7221	22840	GO:0006739|GO:1900542	IBA	SORBI_3010G090100
root specific genes	GO:BP	GO:0034330	cell junction organization	0.307351	FALSE	1	418	1	0.00239234	1	7221	8964	GO:0016043	IBA	SORBI_3007G001300
root specific genes	GO:BP	GO:0046167	glycerol-3-phosphate biosynthetic process	0.307351	FALSE	1	418	1	0.00239234	1	7221	12555	GO:0006072|GO:0090407|GO:1901137	IBA	SORBI_3006G239800
root specific genes	GO:BP	GO:0043456	regulation of pentose-phosphate shunt	0.307351	FALSE	1	418	1	0.00239234	1	7221	11218	GO:0006098|GO:0034248|GO:0043467|GO:0043470|GO:1902031	IBA	SORBI_3010G090100
root specific genes	GO:BP	GO:0090158	endoplasmic reticulum membrane organization	0.307351	FALSE	15	418	3	0.00717703	0.2	7221	18924	GO:0007029|GO:0061024	IBA,IBA,IBA	SORBI_3006G172300,SORBI_3008G099232,SORBI_3004G293000
root specific genes	GO:BP	GO:0080028	nitrile biosynthetic process	0.307351	FALSE	1	418	1	0.00239234	1	7221	18620	GO:0044271|GO:0050898|GO:1901566	IBA	SORBI_3002G082000
root specific genes	GO:BP	GO:0045216	cell-cell junction organization	0.307351	FALSE	1	418	1	0.00239234	1	7221	11937	GO:0034330	IBA	SORBI_3007G001300
root specific genes	GO:BP	GO:0043470	regulation of carbohydrate catabolic process	0.307351	FALSE	1	418	1	0.00239234	1	7221	11229	GO:0006109|GO:0009894|GO:0016052	IBA	SORBI_3010G090100
root specific genes	GO:BP	GO:0006097	glyoxylate cycle	0.307351	FALSE	1	418	1	0.00239234	1	7221	1986	GO:0005975|GO:0046487	IBA	SORBI_3006G127100
root specific genes	GO:BP	GO:1901568	fatty acid derivative metabolic process	0.307351	FALSE	15	418	3	0.00717703	0.2	7221	22440	GO:0006629	IBA,IBA,IBA	SORBI_3005G063300,SORBI_3007G169900,SORBI_3005G063400
root specific genes	GO:BP	GO:0016052	carbohydrate catabolic process	0.307351	FALSE	84	418	9	0.0215311	0.107143	7221	5170	GO:0005975|GO:1901575	IBA,IBA,IBA,IBA,IBA,IBA,IBA,IBA,IBA	SORBI_3003G352300,SORBI_3006G105200,SORBI_3010G090100,SORBI_3003G280400,SORBI_3006G104900,SORBI_3003G206400,SORBI_3004G029100,SORBI_3006G105000,SORBI_3006G105100
root specific genes	GO:BP	GO:0042545	cell wall modification	0.307351	FALSE	1	418	1	0.00239234	1	7221	10739	GO:0071555	IBA	SORBI_3007G001300
root specific genes	GO:BP	GO:1900542	regulation of purine nucleotide metabolic process	0.307351	FALSE	1	418	1	0.00239234	1	7221	21553	GO:0006140|GO:0006163	IBA	SORBI_3010G090100
root specific genes	GO:BP	GO:0050898	nitrile metabolic process	0.307351	FALSE	1	418	1	0.00239234	1	7221	14005	GO:1901564	IBA	SORBI_3002G082000
root specific genes	GO:BP	GO:0008643	carbohydrate transport	0.307351	FALSE	35	418	5	0.0119617	0.142857	7221	3277	GO:0071702	IBA,IBA,IBA,IBA,IBA	SORBI_3003G015200,SORBI_3002G353900,SORBI_3001G454100,SORBI_3002G004900,SORBI_3009G235600
root specific genes	GO:BP	GO:0120253	hydrocarbon catabolic process	0.307351	FALSE	7	418	2	0.00478469	0.285714	7221	20503	GO:0120252|GO:1901575	IBA,IBA	SORBI_3003G293600,SORBI_3002G168800
root specific genes	GO:BP	GO:0019860	uracil metabolic process	0.307351	FALSE	1	418	1	0.00239234	1	7221	6346	GO:0006206	IBA	SORBI_3004G246200
root specific genes	GO:BP	GO:0046484	oxazole or thiazole metabolic process	0.307351	FALSE	1	418	1	0.00239234	1	7221	12813	GO:0046483	IBA	SORBI_3003G191000
root specific genes	GO:BP	GO:0010016	shoot system morphogenesis	0.324481	FALSE	16	418	3	0.00717703	0.1875	7221	3886	GO:0009653|GO:0048367	IBA,IBA,IBA	SORBI_3001G348400,SORBI_3007G158000,SORBI_3002G228800
root specific genes	GO:BP	GO:0140056	organelle localization by membrane tethering	0.344877	FALSE	38	418	5	0.0119617	0.131579	7221	20574	GO:0022406|GO:0051640	IBA,IBA,IBA,IBA,IBA	SORBI_3006G172300,SORBI_3002G323700,SORBI_3008G115500,SORBI_3008G099232,SORBI_3004G293000
root specific genes	GO:BP	GO:0022406	membrane docking	0.344877	FALSE	38	418	5	0.0119617	0.131579	7221	6912	GO:0009987	IBA,IBA,IBA,IBA,IBA	SORBI_3006G172300,SORBI_3002G323700,SORBI_3008G115500,SORBI_3008G099232,SORBI_3004G293000
root specific genes	GO:BP	GO:0120252	hydrocarbon metabolic process	0.371115	FALSE	17	418	3	0.00717703	0.176471	7221	20502	GO:0071704	IBA,IBA,IBA	SORBI_3003G293600,SORBI_3002G168800,SORBI_3005G067300
root specific genes	GO:BP	GO:0006869	lipid transport	0.373339	FALSE	39	418	5	0.0119617	0.128205	7221	2570	GO:0010876|GO:0071702	IBA,IBA,IBA,IBA,IBA	SORBI_3001G386400,SORBI_3007G008600,SORBI_3007G120000,SORBI_3001G118300,SORBI_3002G122400
root specific genes	GO:BP	GO:0010039	response to iron ion	0.374054	FALSE	8	418	2	0.00478469	0.25	7221	3909	GO:0010038	IBA,IBA	SORBI_3004G299500,SORBI_3010G002500
root specific genes	GO:BP	GO:0019400	alditol metabolic process	0.374054	FALSE	8	418	2	0.00478469	0.25	7221	6017	GO:0005975|GO:0019751	IBA,IBA	SORBI_3003G352300,SORBI_3006G239800
root specific genes	GO:BP	GO:0006071	glycerol metabolic process	0.374054	FALSE	8	418	2	0.00478469	0.25	7221	1966	GO:0019400	IBA,IBA	SORBI_3003G352300,SORBI_3006G239800
root specific genes	GO:BP	GO:0010411	xyloglucan metabolic process	0.374054	FALSE	8	418	2	0.00478469	0.25	7221	4183	GO:0010410|GO:0044042	IBA,IBA	SORBI_3004G308600,SORBI_3004G308200
root specific genes	GO:BP	GO:0097305	response to alcohol	0.389456	FALSE	52	418	6	0.0143541	0.115385	7221	19472	GO:0010033|GO:1901700	IBA,IBA,IBA,IBA,IBA,IBA	SORBI_3003G383900,SORBI_3001G401300,SORBI_3001G132800,SORBI_3001G401200,SORBI_3006G199100,SORBI_3006G198800
root specific genes	GO:BP	GO:0009737	response to abscisic acid	0.389456	FALSE	52	418	6	0.0143541	0.115385	7221	3692	GO:0009725|GO:0033993|GO:0097305	IBA,IBA,IBA,IBA,IBA,IBA	SORBI_3003G383900,SORBI_3001G401300,SORBI_3001G132800,SORBI_3001G401200,SORBI_3006G199100,SORBI_3006G198800
root specific genes	GO:BP	GO:0051174	regulation of phosphorus metabolic process	0.391752	FALSE	91	418	9	0.0215311	0.0989011	7221	14231	GO:0006793|GO:0031323	IBA,IBA,IBA,IBA,IBA,IBA,IBA,IBA,IBA	SORBI_3010G090100,SORBI_3003G383900,SORBI_3005G151200,SORBI_3005G151300,SORBI_3001G401300,SORBI_3001G401200,SORBI_3006G199100,SORBI_3001G153100,SORBI_3006G198800
root specific genes	GO:BP	GO:0019220	regulation of phosphate metabolic process	0.391752	FALSE	91	418	9	0.0215311	0.0989011	7221	5853	GO:0006796|GO:0051174	IBA,IBA,IBA,IBA,IBA,IBA,IBA,IBA,IBA	SORBI_3010G090100,SORBI_3003G383900,SORBI_3005G151200,SORBI_3005G151300,SORBI_3001G401300,SORBI_3001G401200,SORBI_3006G199100,SORBI_3001G153100,SORBI_3006G198800
root specific genes	GO:BP	GO:1901657	glycosyl compound metabolic process	0.418893	FALSE	41	418	5	0.0119617	0.121951	7221	22499	GO:1901135	IBA,IBA,IBA,IBA,IBA	SORBI_3003G389000,SORBI_3001G082200,SORBI_3001G082300,SORBI_3002G090200,SORBI_3002G247600
root specific genes	GO:BP	GO:0010876	lipid localization	0.418893	FALSE	41	418	5	0.0119617	0.121951	7221	4545	GO:0033036	IBA,IBA,IBA,IBA,IBA	SORBI_3001G386400,SORBI_3007G008600,SORBI_3007G120000,SORBI_3001G118300,SORBI_3002G122400
root specific genes	GO:BP	GO:1901135	carbohydrate derivative metabolic process	0.42989	FALSE	356	418	27	0.0645933	0.0758427	7221	22080	GO:0071704	IBA,IBA,IBA,IBA,IBA,IBA,IBA,IBA,IBA,IBA,IBA,IBA,IBA,IBA,IBA,IBA,IBA,IBA,IBA,IBA,IBA,IBA,IBA,IBA,IBA,IBA,IBA	SORBI_3002G055600,SORBI_3002G055700,SORBI_3003G352300,SORBI_3003G389000,SORBI_3004G013500,SORBI_3010G090100,SORBI_3001G005700,SORBI_3001G543000,SORBI_3002G109700,SORBI_3002G109800,SORBI_3002G109900,SORBI_3003G017300,SORBI_3003G363900,SORBI_3003G364000,SORBI_3003G364100,SORBI_3010G045966,SORBI_3003G280400,SORBI_3005G063300,SORBI_3007G169900,SORBI_3001G082200,SORBI_3001G082300,SORBI_3002G029600,SORBI_3002G090200,SORBI_3002G247600,SORBI_3005G063400,SORBI_3006G239800,SORBI_3009G102300
root specific genes	GO:BP	GO:0006081	cellular aldehyde metabolic process	0.445667	FALSE	30	418	4	0.00956938	0.133333	7221	1975	GO:0044237|GO:0071704	IBA,IBA,IBA,IBA	SORBI_3002G379200,SORBI_3003G352300,SORBI_3001G264000,SORBI_3006G127100
root specific genes	GO:BP	GO:0042989	sequestering of actin monomers	0.486833	FALSE	2	418	1	0.00239234	0.5	7221	10978	GO:0030837|GO:0032507	IBA	SORBI_3003G290500
root specific genes	GO:BP	GO:0034309	primary alcohol biosynthetic process	0.486833	FALSE	2	418	1	0.00239234	0.5	7221	8955	GO:0034308|GO:0046165	IBA	SORBI_3003G191000
root specific genes	GO:BP	GO:0015015	heparan sulfate proteoglycan biosynthetic process, enzymatic modification	0.486833	FALSE	2	418	1	0.00239234	0.5	7221	4879	GO:0015012|GO:0030201	IBA	SORBI_3010G045966
root specific genes	GO:BP	GO:0006183	GTP biosynthetic process	0.486833	FALSE	2	418	1	0.00239234	0.5	7221	2045	GO:0009152|GO:0009206|GO:0046039	IBA	SORBI_3002G029600
root specific genes	GO:BP	GO:0050793	regulation of developmental process	0.486833	FALSE	44	418	5	0.0119617	0.113636	7221	13919	GO:0032502|GO:0050789	IBA,IBA,IBA,IBA,IBA	SORBI_3003G427800,SORBI_3001G348400,SORBI_3007G158000,SORBI_3002G228800,SORBI_3003G136200
root specific genes	GO:BP	GO:0019859	thymine metabolic process	0.486833	FALSE	2	418	1	0.00239234	0.5	7221	6345	GO:0006206	IBA	SORBI_3004G246200
root specific genes	GO:BP	GO:0006210	thymine catabolic process	0.486833	FALSE	2	418	1	0.00239234	0.5	7221	2064	GO:0006208|GO:0019859	IBA	SORBI_3004G246200
root specific genes	GO:BP	GO:0009228	thiamine biosynthetic process	0.486833	FALSE	2	418	1	0.00239234	0.5	7221	3450	GO:0006772|GO:0034309|GO:0042724	IBA	SORBI_3003G191000
root specific genes	GO:BP	GO:0006011	UDP-glucose metabolic process	0.486833	FALSE	2	418	1	0.00239234	0.5	7221	1906	GO:0006793|GO:0009225	IBA	SORBI_3004G013500
root specific genes	GO:BP	GO:0009725	response to hormone	0.486833	FALSE	126	418	11	0.0263158	0.0873016	7221	3680	GO:0009719|GO:0010033	IBA,IBA,IBA,IBA,IBA,IBA,IBA,IBA,IBA,IBA,IBA	SORBI_3009G072200,SORBI_3001G467600,SORBI_3003G383900,SORBI_3001G401300,SORBI_3001G132800,SORBI_3001G401200,SORBI_3007G165100,SORBI_3010G216700,SORBI_3006G199100,SORBI_3001G503100,SORBI_3006G198800
root specific genes	GO:BP	GO:0030201	heparan sulfate proteoglycan metabolic process	0.486833	FALSE	2	418	1	0.00239234	0.5	7221	7025	GO:0006029	IBA	SORBI_3010G045966
root specific genes	GO:BP	GO:0015012	heparan sulfate proteoglycan biosynthetic process	0.486833	FALSE	2	418	1	0.00239234	0.5	7221	4876	GO:0030166|GO:0044272	IBA	SORBI_3010G045966
root specific genes	GO:BP	GO:0006772	thiamine metabolic process	0.486833	FALSE	2	418	1	0.00239234	0.5	7221	2499	GO:0034308|GO:0042723	IBA	SORBI_3003G191000
root specific genes	GO:BP	GO:0030166	proteoglycan biosynthetic process	0.486833	FALSE	2	418	1	0.00239234	0.5	7221	7008	GO:0006029|GO:0009101	IBA	SORBI_3010G045966
root specific genes	GO:BP	GO:0009134	nucleoside diphosphate catabolic process	0.486833	FALSE	10	418	2	0.00478469	0.2	7221	3357	GO:0009132|GO:1901292	IBA,IBA	SORBI_3005G099500,SORBI_3008G022100
root specific genes	GO:BP	GO:0022603	regulation of anatomical structure morphogenesis	0.486833	FALSE	20	418	3	0.00717703	0.15	7221	6926	GO:0009653|GO:0050793	IBA,IBA,IBA	SORBI_3001G348400,SORBI_3007G158000,SORBI_3002G228800
root specific genes	GO:BP	GO:0046039	GTP metabolic process	0.486833	FALSE	2	418	1	0.00239234	0.5	7221	12433	GO:0009150|GO:0009205	IBA	SORBI_3002G029600
root specific genes	GO:BP	GO:0009691	cytokinin biosynthetic process	0.486833	FALSE	10	418	2	0.00478469	0.2	7221	3651	GO:0009690|GO:0042446|GO:0044249	IBA,IBA	SORBI_3009G254900,SORBI_3003G273700
root specific genes	GO:BP	GO:0046487	glyoxylate metabolic process	0.486833	FALSE	2	418	1	0.00239234	0.5	7221	12816	GO:0006081|GO:0032787	IBA	SORBI_3006G127100
root specific genes	GO:BP	GO:0055088	lipid homeostasis	0.486833	FALSE	31	418	4	0.00956938	0.129032	7221	14968	GO:0048878	IBA,IBA,IBA,IBA	SORBI_3006G183900,SORBI_3001G022700,SORBI_3002G336100,SORBI_3008G122800
root specific genes	GO:BP	GO:0006029	proteoglycan metabolic process	0.486833	FALSE	2	418	1	0.00239234	0.5	7221	1924	GO:0009100	IBA	SORBI_3010G045966
root specific genes	GO:BP	GO:0032259	methylation	0.488235	FALSE	155	418	13	0.0311005	0.083871	7221	7809	GO:0008152	IBA,IBA,IDA IBA,IBA,IBA,IBA,IBA,IBA,IBA,IDA IBA,IBA,IBA,IBA	SORBI_3005G224400,SORBI_3004G083500,SORBI_3007G058400,SORBI_3001G246700,SORBI_3005G107900,SORBI_3005G224300,SORBI_3004G083401,SORBI_3004G341600,SORBI_3005G086600,SORBI_3006G007900,SORBI_3006G008000,SORBI_3010G234400,SORBI_3010G234500
root specific genes	GO:BP	GO:0009755	hormone-mediated signaling pathway	0.505167	FALSE	99	418	9	0.0215311	0.0909091	7221	3710	GO:0007165|GO:0032870	IBA,IBA,IBA,IBA,IBA,IBA,IBA,IBA,IBA	SORBI_3003G383900,SORBI_3001G401300,SORBI_3001G132800,SORBI_3001G401200,SORBI_3007G165100,SORBI_3010G216700,SORBI_3006G199100,SORBI_3001G503100,SORBI_3006G198800
root specific genes	GO:BP	GO:0032870	cellular response to hormone stimulus	0.505167	FALSE	99	418	9	0.0215311	0.0909091	7221	8238	GO:0009725|GO:0071310|GO:0071495	IBA,IBA,IBA,IBA,IBA,IBA,IBA,IBA,IBA	SORBI_3003G383900,SORBI_3001G401300,SORBI_3001G132800,SORBI_3001G401200,SORBI_3007G165100,SORBI_3010G216700,SORBI_3006G199100,SORBI_3001G503100,SORBI_3006G198800
root specific genes	GO:BP	GO:0009719	response to endogenous stimulus	0.516838	FALSE	128	418	11	0.0263158	0.0859375	7221	3674	GO:0050896	IBA,IBA,IBA,IBA,IBA,IBA,IBA,IBA,IBA,IBA,IBA	SORBI_3009G072200,SORBI_3001G467600,SORBI_3003G383900,SORBI_3001G401300,SORBI_3001G132800,SORBI_3001G401200,SORBI_3007G165100,SORBI_3010G216700,SORBI_3006G199100,SORBI_3001G503100,SORBI_3006G198800
root specific genes	GO:BP	GO:0046294	formaldehyde catabolic process	0.530216	FALSE	11	418	2	0.00478469	0.181818	7221	12652	GO:0044282|GO:0046185|GO:0046292|GO:0110095	IBA,IBA	SORBI_3002G379200,SORBI_3001G264000
root specific genes	GO:BP	GO:0009809	lignin biosynthetic process	0.530216	FALSE	11	418	2	0.00478469	0.181818	7221	3751	GO:0009699|GO:0009808	IBA,IBA	SORBI_3002G195600,SORBI_3002G029500
root specific genes	GO:BP	GO:0042446	hormone biosynthetic process	0.530216	FALSE	11	418	2	0.00478469	0.181818	7221	10686	GO:0009058|GO:0042445	IBA,IBA	SORBI_3009G254900,SORBI_3003G273700
root specific genes	GO:BP	GO:0110096	cellular response to aldehyde	0.530216	FALSE	11	418	2	0.00478469	0.181818	7221	20323	GO:0010033|GO:1901701	IBA,IBA	SORBI_3002G379200,SORBI_3001G264000
root specific genes	GO:BP	GO:0042214	terpene metabolic process	0.530216	FALSE	11	418	2	0.00478469	0.181818	7221	10541	GO:0006720|GO:0120252	IBA,IBA	SORBI_3003G293600,SORBI_3002G168800
root specific genes	GO:BP	GO:0071495	cellular response to endogenous stimulus	0.530216	FALSE	101	418	9	0.0215311	0.0891089	7221	17539	GO:0009719	IBA,IBA,IBA,IBA,IBA,IBA,IBA,IBA,IBA	SORBI_3003G383900,SORBI_3001G401300,SORBI_3001G132800,SORBI_3001G401200,SORBI_3007G165100,SORBI_3010G216700,SORBI_3006G199100,SORBI_3001G503100,SORBI_3006G198800
root specific genes	GO:BP	GO:0009690	cytokinin metabolic process	0.530216	FALSE	11	418	2	0.00478469	0.181818	7221	3650	GO:0006725|GO:0009308|GO:0042445|GO:0046483	IBA,IBA	SORBI_3009G254900,SORBI_3003G273700
root specific genes	GO:BP	GO:0046292	formaldehyde metabolic process	0.530216	FALSE	11	418	2	0.00478469	0.181818	7221	12650	GO:0006081|GO:0044281	IBA,IBA	SORBI_3002G379200,SORBI_3001G264000
root specific genes	GO:BP	GO:0110095	cellular detoxification of aldehyde	0.530216	FALSE	11	418	2	0.00478469	0.181818	7221	20322	GO:0110096|GO:1990748	IBA,IBA	SORBI_3002G379200,SORBI_3001G264000
root specific genes	GO:BP	GO:0046434	organophosphate catabolic process	0.531658	FALSE	34	418	4	0.00956938	0.117647	7221	12766	GO:0019637|GO:1901575	IBA,IBA,IBA,IBA	SORBI_3005G222500,SORBI_3005G099500,SORBI_3005G170100,SORBI_3008G022100
root specific genes	GO:BP	GO:0070887	cellular response to chemical stimulus	0.55016	FALSE	205	418	16	0.0382775	0.0780488	7221	17162	GO:0042221|GO:0051716	IBA,IBA,IBA,IBA,IBA,IBA,IBA,IBA,IBA,IBA,IBA,IBA,IBA,IBA,IBA,IBA	SORBI_3002G379200,SORBI_3003G383900,SORBI_3001G401300,SORBI_3001G132800,SORBI_3001G401200,SORBI_3007G165100,SORBI_3010G216700,SORBI_3003G270800,SORBI_3004G009400,SORBI_3004G009500,SORBI_3006G199100,SORBI_3001G264000,SORBI_3001G503100,SORBI_3004G009200,SORBI_3006G198800,SORBI_3010G002500
root specific genes	GO:BP	GO:0006885	regulation of pH	0.582916	FALSE	23	418	3	0.00717703	0.130435	7221	2581	GO:0055080|GO:0065007	IBA,IBA,IBA	SORBI_3001G543900,SORBI_3008G172500,SORBI_3008G172600
[truncated: 5,862,173 more chars]
