## Supplemental Dataset 4 for "Stage-resolved gene regulatory network analysis reveals developmental reprogramming and genes with robust stem-preferred expression in sorghum"

### Sheet: Sheet1
Supplemental Dataset 4 Stem-specific genes over development
Note: Genes highlighted with green color consistently exhibited stem specific expression across all sorghum genotypes and stages of development.
group	juv	veg	floral	anth	grain	GeneID	PrimaryTranscript	Pfam	Panther	KOG	ec	KO	GO	Best-hit-arabi-name	arabi-symbol	arabi-defline	Best-hit-rice-name	rice-symbol	rice-defline
unbiquitous stem-specific gene	TRUE	TRUE	TRUE	TRUE	TRUE	Sobic.001G075101	Sobic.001G075101.1	PF03789,PF05920,PF03791,PF03790	PTHR11850,PTHR11850:SF130	KOG0773			GO:0003677,GO:0006355,GO:0005634	AT4G08150.1	BP,BP1,KNAT1	KNOTTED-like from Arabidopsis thaliana	LOC_Os07g03770.1		Homeobox domain containing protein, expressed
unbiquitous stem-specific gene	TRUE	TRUE	TRUE	TRUE	TRUE	Sobic.001G106000	Sobic.001G106000.2	PF03789,PF05920,PF03790,PF03791	PTHR11850,PTHR11850:SF87	KOG0773			GO:0003677,GO:0006355,GO:0005634	AT4G08150.1	BP,BP1,KNAT1	KNOTTED-like from Arabidopsis thaliana	LOC_Os03g51710.2		homeobox protein knotted-1, putative, expressed
unbiquitous stem-specific gene	TRUE	TRUE	TRUE	TRUE	TRUE	Sobic.001G106200	Sobic.001G106200.1	PF03789,PF05920,PF03790,PF03791	PTHR11850,PTHR11850:SF64	KOG0773			GO:0003677,GO:0006355,GO:0005634	AT4G08150.1	BP,BP1,KNAT1	KNOTTED-like from Arabidopsis thaliana	LOC_Os03g51690.2		Homeobox domain containing protein, expressed
unbiquitous stem-specific gene	TRUE	TRUE	TRUE	TRUE	TRUE	Sobic.001G128200	Sobic.001G128200.1	PF00076	PTHR24012				GO:0003676	AT3G26420.1	ATRZ-1A	RNA-binding (RRM/RBD/RNP motifs) family protein with retrovirus zinc finger-like domain	LOC_Os05g13650.1		RNA recognition motif containing protein, putative, expressed
unbiquitous stem-specific gene	TRUE	TRUE	TRUE	TRUE	TRUE	Sobic.002G337500	Sobic.002G337500.1	PF00201	PTHR11926,PTHR11926:SF368				GO:0016758,GO:0008152	AT3G16520.3	UGT88A1	UDP-glucosyl transferase 88A1	LOC_Os01g64910.1		anthocyanidin 5,3-O-glucosyltransferase, putative, expressed
unbiquitous stem-specific gene	TRUE	TRUE	TRUE	TRUE	TRUE	Sobic.002G419500	Sobic.002G419500.2	PF03767	PTHR31284,PTHR31284:SF11		3.1.3.2		GO:0003993	AT2G38600.1		HAD superfamily, subfamily IIIB acid phosphatase	LOC_Os03g21480.1		HAD superfamily phosphatase, putative, expressed
unbiquitous stem-specific gene	TRUE	TRUE	TRUE	TRUE	TRUE	Sobic.003G040800	Sobic.003G040800.1	PF03106	PTHR31221,PTHR31221:SF17				GO:0043565,GO:0006355,GO:0003700	AT4G39410.1	ATWRKY13,WRKY13	WRKY DNA-binding protein 13	LOC_Os01g08710.1		WRKY102, expressed
unbiquitous stem-specific gene	TRUE	TRUE	TRUE	TRUE	TRUE	Sobic.003G272000	Sobic.003G272000.2		PTHR34467,PTHR34467:SF2								LOC_Os05g46470.1		expressed protein
unbiquitous stem-specific gene	TRUE	TRUE	TRUE	TRUE	TRUE	Sobic.003G378000	Sobic.003G378000.1	PF00646,PF13516	PTHR24006			K03875	GO:0005515	AT1G21410.1	SKP2A	F-box/RNI-like superfamily protein	LOC_Os01g65920.1		F-box/LRR-repeat protein 2, putative, expressed
unbiquitous stem-specific gene	TRUE	TRUE	TRUE	TRUE	TRUE	Sobic.004G142400	Sobic.004G142400.1	PF13589	PTHR23336,PTHR23336:SF21	KOG1845				AT4G24970.1		Histidine kinase-, DNA gyrase B-, and HSP90-like ATPase family protein	LOC_Os02g27000.1		ATP-binding region, ATPase-like domain containing protein, expressed
unbiquitous stem-specific gene	TRUE	TRUE	TRUE	TRUE	TRUE	Sobic.004G252600	Sobic.004G252600.1	PF00170	PTHR22952,PTHR22952:SF110				GO:0043565,GO:0006355,GO:0003700	AT3G30530.1	ATBZIP42,bZIP42	basic leucine-zipper 42	LOC_Os02g49560.1		bZIP transcription factor domain containing protein, expressed
unbiquitous stem-specific gene	TRUE	TRUE	TRUE	TRUE	TRUE	Sobic.004G286900	Sobic.004G286900.2
unbiquitous stem-specific gene	TRUE	TRUE	TRUE	TRUE	TRUE	Sobic.004G298400	Sobic.004G298400.1	PF03106	PTHR31221,PTHR31221:SF20				GO:0043565,GO:0006355,GO:0003700	AT2G44745.1		WRKY family transcription factor	LOC_Os04g46060.1		WRKY36, expressed
unbiquitous stem-specific gene	TRUE	TRUE	TRUE	TRUE	TRUE	Sobic.006G024800	Sobic.006G024800.1
unbiquitous stem-specific gene	TRUE	TRUE	TRUE	TRUE	TRUE	Sobic.006G026300	Sobic.006G026300.1										LOC_Os04g11120.1		expressed protein
unbiquitous stem-specific gene	TRUE	TRUE	TRUE	TRUE	TRUE	Sobic.006G147500	Sobic.006G147500.1	PF04852	PTHR31165,PTHR31165:SF4					AT1G07090.1	LSH6	Protein of unknown function (DUF640)	LOC_Os02g41460.1		DUF640 domain containing protein, putative, expressed
unbiquitous stem-specific gene	TRUE	TRUE	TRUE	TRUE	TRUE	Sobic.007G008700	Sobic.007G008700.1		PTHR33115,PTHR33115:SF11					AT4G14280.1		ARM repeat superfamily protein	LOC_Os07g45570.1		expressed protein
unbiquitous stem-specific gene	TRUE	TRUE	TRUE	TRUE	TRUE	Sobic.008G037300	Sobic.008G037300.1	PF01161	PTHR11362,PTHR11362:SF13	KOG3346			GO:0009910,GO:0003712	AT2G27550.1	ATC	centroradialis	LOC_Os11g05470.1		RCN1 Centroradialis-like1 homogous to TFL1 gene; contains Pfam profile PF01161: Phosphatidylethanolamine-binding protein, expressed
unbiquitous stem-specific gene	TRUE	TRUE	TRUE	TRUE	TRUE	Sobic.009G000700	Sobic.009G000700.1	PF00067	PTHR24286,PTHR24286:SF28	KOG0157	1.14.13.93		GO:0055114,GO:0020037,GO:0016705,GO:0005506	AT1G19630.1	CYP722A1	cytochrome P450, family 722, subfamily A, polypeptide 1	LOC_Os05g01120.1		cytochrome P450, putative, expressed
unbiquitous stem-specific gene	TRUE	TRUE	TRUE	TRUE	TRUE	Sobic.009G107600	Sobic.009G107600.1	PF00280	PTHR33091,PTHR33091:SF7				GO:0009611,GO:0004867	AT5G43580.1		Serine protease inhibitor, potato inhibitor I-type family protein	LOC_Os11g17790.1		inhibitor I family protein, putative, expressed
unbiquitous stem-specific gene	TRUE	TRUE	TRUE	TRUE	TRUE	Sobic.009G171750	Sobic.009G171750.1
unbiquitous stem-specific gene	TRUE	TRUE	TRUE	TRUE	TRUE	Sobic.010G020600	Sobic.010G020600.1	PF08263,PF13855,PF00069	PTHR27000,PTHR27000:SF84	KOG1187	2.7.11.1		GO:0005515,GO:0006468,GO:0005524,GO:0004672	AT5G07180.1	ERL2	ERECTA-like 2	LOC_Os06g03970.1		receptor-like protein kinase 5 precursor, putative, expressed
unbiquitous stem-specific gene	TRUE	TRUE	TRUE	TRUE	TRUE	Sobic.K031500	Sobic.K031500.1		PTHR32387,PTHR32387:SF3			K17592		AT3G48770.1		DNA binding;ATP binding	LOC_Os11g31480.1		ATP binding protein, putative, expressed
	FALSE	FALSE	FALSE	TRUE	FALSE	Sobic.001G009500	Sobic.001G009500.3		PTHR34291,PTHR34291:SF1					AT5G65660.1		hydroxyproline-rich glycoprotein family protein
	FALSE	FALSE	FALSE	TRUE	FALSE	Sobic.001G086050	Sobic.001G086050.1
	FALSE	FALSE	FALSE	TRUE	FALSE	Sobic.001G110900	Sobic.001G110900.1	PF00249	PTHR10641,PTHR10641:SF665	KOG0048		K09422		AT1G17950.1	ATMYB52,BW52,MYB52	myb domain protein 52	LOC_Os03g51110.1		MYB family transcription factor, putative, expressed
	FALSE	FALSE	FALSE	TRUE	FALSE	Sobic.001G113700	Sobic.001G113700.1	PF03188	PTHR10106,PTHR10106:SF19	KOG1619	1.16.5.1	K08360	GO:0016021	AT1G14730.1		Cytochrome b561/ferric reductase transmembrane protein family	LOC_Os03g50820.1		cytochrome b561, putative, expressed
	FALSE	FALSE	FALSE	TRUE	FALSE	Sobic.001G194000	Sobic.001G194000.1										LOC_Os10g37290.1		DEFL6 - Defensin and Defensin-like DEFL family, expressed
	FALSE	FALSE	FALSE	TRUE	FALSE	Sobic.001G196300	Sobic.001G196300.1	PF00067	PTHR24298,PTHR24298:SF60	KOG0156		K09755	GO:0055114,GO:0020037,GO:0016705,GO:0005506	AT4G36220.1	CYP84A1,FAH1	ferulic acid 5-hydroxylase 1	LOC_Os10g36848.1		cytochrome P450, putative, expressed
	FALSE	FALSE	FALSE	TRUE	FALSE	Sobic.001G235500	Sobic.001G235500.1	PF00067	PTHR24298,PTHR24298:SF58	KOG0156			GO:0055114,GO:0020037,GO:0016705,GO:0005506	AT3G26330.1	CYP71B37	cytochrome P450, family 71, subfamily B, polypeptide 37	LOC_Os07g11739.1		cytochrome P450, putative, expressed
	FALSE	FALSE	FALSE	TRUE	FALSE	Sobic.001G251500	Sobic.001G251500.1		PTHR31250,PTHR31250:SF11					AT3G58480.1		calmodulin-binding family protein	LOC_Os10g27170.1		calmodulin-binding protein, putative, expressed
	FALSE	FALSE	FALSE	TRUE	FALSE	Sobic.001G316400	Sobic.001G316400.1	PF00403	PTHR22814,PTHR22814:SF92	KOG1603			GO:0046872,GO:0030001	AT1G01490.1		Heavy metal transport/detoxification superfamily protein	LOC_Os10g38870.1		heavy metal-associated domain containing protein, expressed
	FALSE	FALSE	FALSE	TRUE	FALSE	Sobic.001G322100	Sobic.001G322100.1	PF12695	PTHR10992,PTHR10992:SF897	KOG1454	3.7.1.8,3.7.1.17			AT1G74300.1		alpha/beta-Hydrolases superfamily protein	LOC_Os10g37720.1		hydrolase, alpha/beta fold family protein, putative, expressed
	FALSE	FALSE	FALSE	TRUE	FALSE	Sobic.001G322400	Sobic.001G322400.1	PF00241	PTHR11913,PTHR11913:SF25	KOG1735		K05765	GO:0005622,GO:0003779,GO:0030042,GO:0015629	AT2G31200.1	ADF6,ATADF6	actin depolymerizing factor 6	LOC_Os10g37670.1		actin-depolymerizing factor, putative, expressed
	FALSE	FALSE	FALSE	TRUE	FALSE	Sobic.001G336800	Sobic.001G336800.1
	FALSE	FALSE	FALSE	TRUE	FALSE	Sobic.001G377300	Sobic.001G377300.1	PF01190	PTHR34458,PTHR34458:SF4					AT3G16660.1		Pollen Ole e 1 allergen and extensin family protein	LOC_Os07g47750.1		POEI49 - Pollen Ole e I allergen and extensin family protein precursor, expressed
	FALSE	FALSE	FALSE	TRUE	FALSE	Sobic.001G401900	Sobic.001G401900.2	PF07107	PTHR33703,PTHR33703:SF3					AT5G01740.1		Nuclear transport factor 2 (NTF2) family protein	LOC_Os03g18770.1		wound-induced protein WI12, putative, expressed
	FALSE	FALSE	FALSE	TRUE	FALSE	Sobic.001G415200	Sobic.001G415200.1	PF09713	PTHR31871,PTHR31871:SF3		3.4.17.23			AT3G28990.1		Plant protein 1589 of unknown function	LOC_Os03g17200.1		plant-specific domain TIGR01589 family protein, expressed
	FALSE	FALSE	FALSE	TRUE	FALSE	Sobic.001G429900	Sobic.001G429900.1		PTHR11716,PTHR11716:SF53		3.1.1.4		GO:0016042,GO:0005509,GO:0004623	AT2G06925.1	ATSPLA2-ALPHA,PLA2-ALPHA	Phospholipase A2 family protein	LOC_Os03g50030.1		phospholipase A2, putative, expressed
	FALSE	FALSE	FALSE	TRUE	FALSE	Sobic.001G447800	Sobic.001G447800.1	PF00010	PTHR12565,PTHR12565:SF151				GO:0046983	AT1G10120.1		basic helix-loop-helix (bHLH) DNA-binding superfamily protein	LOC_Os03g12940.2		OsFBO13 - F-box and other domain containing protein, expressed
	FALSE	FALSE	FALSE	TRUE	FALSE	Sobic.001G455700	Sobic.001G455700.1	PF07058	PTHR31246,PTHR31246:SF5				GO:0008017,GO:0007010	AT1G24764.1	ATMAP70-2,MAP70-2	microtubule-associated proteins 70-2	LOC_Os03g11650.1		ATMAP70 protein, putative, expressed
	FALSE	FALSE	FALSE	TRUE	FALSE	Sobic.001G538000	Sobic.001G538000.1	PF06955,PF00722	PTHR31062,PTHR31062:SF22		2.4.1.207,3.2.1.151	K08235	GO:0048046,GO:0016762,GO:0006073,GO:0005618,GO:0005975,GO:0004553	AT2G36870.1	XTH32	xyloglucan endotransglucosylase/hydrolase 32	LOC_Os03g01800.1		glycosyl hydrolases family 16, putative, expressed
	FALSE	FALSE	FALSE	TRUE	FALSE	Sobic.002G005400	Sobic.002G005400.2	PF03018	PTHR21495,PTHR21495:SF66					AT5G42510.1		Disease resistance-responsive (dirigent-like protein) family protein	LOC_Os07g01660.1		dirigent, putative, expressed
	FALSE	FALSE	FALSE	TRUE	FALSE	Sobic.002G010000	Sobic.002G010000.1	PF03031	PTHR12210,PTHR12210:SF40		3.1.3.16			AT4G26190.1		Haloacid dehalogenase-like hydrolase (HAD) superfamily protein	LOC_Os07g01850.1		NLI interacting factor-like phosphatase, putative, expressed
	FALSE	FALSE	FALSE	TRUE	FALSE	Sobic.002G016100	Sobic.002G016100.1	PF08387	PTHR32212,PTHR32212:SF61								LOC_Os07g02760.1		OsFBD13 - F-box and FBD domain containing protein, expressed
	FALSE	FALSE	FALSE	TRUE	FALSE	Sobic.002G034800	Sobic.002G034800.1
	FALSE	FALSE	FALSE	TRUE	FALSE	Sobic.002G039400	Sobic.002G039400.1	PF09011	PTHR31675,PTHR31675:SF9				GO:0007275	AT1G08465.1	YAB2	Plant-specific transcription factor YABBY family protein	LOC_Os07g06620.1		YABBY domain containing protein, putative, expressed
	FALSE	FALSE	FALSE	TRUE	FALSE	Sobic.002G072200	Sobic.002G072200.1		PTHR33181,PTHR33181:SF11					AT5G43150.1			LOC_Os03g59210.1		expressed protein
	FALSE	FALSE	FALSE	TRUE	FALSE	Sobic.002G167600	Sobic.002G167600.1	PF07847	PTHR22966,PTHR22966:SF3	KOG4281	1.13.11.19	K10712	GO:0055114,GO:0016702	AT3G58670.1		Protein of unknown function (DUF1637)	LOC_Os09g14700.1		2-aminoethanethiol dioxygenase, putative, expressed
	FALSE	FALSE	FALSE	TRUE	FALSE	Sobic.002G173500	Sobic.002G173500.1	PF00201	PTHR11926,PTHR11926:SF250		2.4.1.91		GO:0016758,GO:0008152	AT5G14860.1		UDP-Glycosyltransferase superfamily protein	LOC_Os09g16030.1		cytokinin-O-glucosyltransferase 1, putative, expressed
	FALSE	FALSE	FALSE	TRUE	FALSE	Sobic.002G187400	Sobic.002G187400.1	PF00069	PTHR27001,PTHR27001:SF150	KOG1187	2.7.11.1	K04733	GO:0006468,GO:0005524,GO:0004672	AT1G24030.2		Protein kinase superfamily protein	LOC_Os09g20880.2		serine/threonine-protein kinase, putative, expressed
	FALSE	FALSE	FALSE	TRUE	FALSE	Sobic.002G275500	Sobic.002G275500.3	PF00249	PTHR10641,PTHR10641:SF674	KOG0048		K09422		AT4G12350.1	AtMYB42,MYB42	myb domain protein 42	LOC_Os09g36250.1		MYB family transcription factor, putative, expressed
	FALSE	FALSE	FALSE	TRUE	FALSE	Sobic.002G285450	Sobic.002G285450.1	PF02519	PTHR31175				GO:0009733	AT1G29500.1		SAUR-like auxin-responsive protein family	LOC_Os09g37480.1		OsSAUR53 - Auxin-responsive SAUR gene family member, expressed
	FALSE	FALSE	FALSE	TRUE	FALSE	Sobic.002G285800	Sobic.002G285800.1	PF02519	PTHR31175,PTHR31175:SF6				GO:0009733	AT1G29500.1		SAUR-like auxin-responsive protein family	LOC_Os09g37470.1		OsSAUR52 - Auxin-responsive SAUR gene family member, expressed
	FALSE	FALSE	FALSE	TRUE	FALSE	Sobic.002G314950	Sobic.002G314950.1
	FALSE	FALSE	FALSE	TRUE	FALSE	Sobic.002G352000	Sobic.002G352000.1										LOC_Os07g38950.1		expressed protein
	FALSE	FALSE	FALSE	TRUE	FALSE	Sobic.002G365700	Sobic.002G365700.1		PTHR33088
	FALSE	FALSE	FALSE	TRUE	FALSE	Sobic.002G368000	Sobic.002G368000.2	PF01182	PTHR11054,PTHR11054:SF5	KOG3147	3.1.1.31	K01057	GO:0005975	AT1G13700.1	PGL1	6-phosphogluconolactonase 1	LOC_Os07g41280.3		6-phosphogluconolactonase, putative, expressed
	FALSE	FALSE	FALSE	TRUE	FALSE	Sobic.003G078600	Sobic.003G078600.1
	FALSE	FALSE	FALSE	TRUE	FALSE	Sobic.003G104350	Sobic.003G104350.1	PF01073	PTHR10366,PTHR10366:SF441				GO:0055114,GO:0016616,GO:0006694,GO:0003854	AT4G39230.1		NmrA-like negative transcriptional regulator family protein	LOC_Os06g27770.1		isoflavone reductase homolog IRL, putative, expressed
	FALSE	FALSE	FALSE	TRUE	FALSE	Sobic.003G104600	Sobic.003G104600.1	PF01370	PTHR10366,PTHR10366:SF413		1.3.1.45		GO:0050662,GO:0003824	AT1G75280.1		NmrA-like negative transcriptional regulator family protein	LOC_Os01g01660.1		isoflavone reductase, putative, expressed
	FALSE	FALSE	FALSE	TRUE	FALSE	Sobic.003G135700	Sobic.003G135700.2
	FALSE	FALSE	FALSE	TRUE	FALSE	Sobic.003G143900	Sobic.003G143900.1	PF13418,PF13415	PTHR23244,PTHR23244:SF294	KOG0379				AT1G18610.1		Galactose oxidase/kelch repeat superfamily protein	LOC_Os01g19480.1		kelch motif family protein, putative, expressed
	FALSE	FALSE	FALSE	TRUE	FALSE	Sobic.003G234101	Sobic.003G234101.1
	FALSE	FALSE	FALSE	TRUE	FALSE	Sobic.003G254700	Sobic.003G254700.1	PF03360	PTHR10896,PTHR10896:SF27	KOG1476	2.4.2.24		GO:0016020,GO:0015018	AT1G27600.1	I9H,IRX9-L	Nucleotide-diphospho-sugar transferases superfamily protein	LOC_Os01g48440.1		glycosyltransferase family 43 protein, putative, expressed
	FALSE	FALSE	FALSE	TRUE	FALSE	Sobic.003G267100	Sobic.003G267100.1	PF00005,PF00664	PTHR24221,PTHR24221:SF238		3.6.3.44	K05658	GO:0016887,GO:0005524,GO:0055085,GO:0042626,GO:0016021,GO:0006810	AT2G47000.1	ABCB4,ATPGP4,MDR4,PGP4	ATP binding cassette subfamily B4	LOC_Os01g50080.1		MDR-like ABC transporter, putative, expressed
	FALSE	FALSE	FALSE	TRUE	FALSE	Sobic.003G270400	Sobic.003G270400.3	PF13639	PTHR14155,PTHR14155:SF83				GO:0008270,GO:0005515	AT4G26580.1		RING/U-box superfamily protein	LOC_Os01g50750.1		zinc finger, C3HC4 type domain containing protein, expressed
	FALSE	FALSE	FALSE	TRUE	FALSE	Sobic.003G293600	Sobic.003G293600.1	PF03055	PTHR10543,PTHR10543:SF50	KOG1285	1.13.11.70,1.13.11.69	K17913		AT4G32810.1	ATCCD8,CCD8,MAX4	carotenoid cleavage dioxygenase 8	LOC_Os01g54270.1		transposon protein, putative, unclassified, expressed
	FALSE	FALSE	FALSE	TRUE	FALSE	Sobic.003G316000	Sobic.003G316000.1		PTHR33181,PTHR33181:SF7					AT5G43150.1			LOC_Os01g57050.1		expressed protein
	FALSE	FALSE	FALSE	TRUE	FALSE	Sobic.003G337400	Sobic.003G337400.1	PF00067	PTHR24298,PTHR24298:SF56	KOG0156	1.14.13.11	K00487	GO:0055114,GO:0020037,GO:0016705,GO:0005506	AT2G30490.1	ATC4H,C4H,CYP73A5,REF3	cinnamate-4-hydroxylase	LOC_Os01g60450.1		cytochrome P450, putative, expressed
	FALSE	FALSE	FALSE	TRUE	FALSE	Sobic.003G352700	Sobic.003G352700.1	PF07731,PF07732,PF00394	PTHR11709,PTHR11709:SF61		1.10.3.2	K05909	GO:0055114,GO:0016491,GO:0005507	AT5G60020.1	ATLAC17,LAC17	laccase 17	LOC_Os01g62480.1		laccase precursor protein, putative, expressed
	FALSE	FALSE	FALSE	TRUE	FALSE	Sobic.003G352800	Sobic.003G352800.1	PF07731,PF07732,PF00394	PTHR11709,PTHR11709:SF101		1.10.3.2	K05909	GO:0055114,GO:0016491,GO:0005507	AT5G60020.1	ATLAC17,LAC17	laccase 17	LOC_Os01g62490.1		laccase precursor protein, putative, expressed
	FALSE	FALSE	FALSE	TRUE	FALSE	Sobic.003G357232	Sobic.003G357232.1	PF12906	PTHR23012,PTHR23012:SF87				GO:0008270	AT5G05830.1		RING/FYVE/PHD zinc finger superfamily protein	LOC_Os05g37900.1		zinc finger, C3HC4 type domain containing protein, expressed
	FALSE	FALSE	FALSE	TRUE	FALSE	Sobic.003G376300	Sobic.003G376300.2	PF02900	PTHR30096,PTHR30096:SF0		1.13.11.29	K15777	GO:0016491,GO:0008198,GO:0006725	AT4G15093.1		catalytic LigB subunit of aromatic ring-opening dioxygenase family	LOC_Os01g65680.1		4,5-DOPA dioxygenase extradiol, putative, expressed
	FALSE	FALSE	FALSE	TRUE	FALSE	Sobic.003G384900	Sobic.003G384900.1	PF03283	PTHR21562,PTHR21562:SF19	KOG4287			GO:0016787	AT3G09410.1		Pectinacetylesterase family protein	LOC_Os01g66830.1		pectinacetylesterase domain containing protein, expressed
	FALSE	FALSE	FALSE	TRUE	FALSE	Sobic.004G002600	Sobic.004G002600.1	PF00581	PTHR12231,PTHR12231:SF108	KOG1530	2.8.1.1			AT5G66170.3	STR18	sulfurtransferase 18	LOC_Os02g01220.1		rhodanese-like domain containing protein, putative, expressed
	FALSE	FALSE	FALSE	TRUE	FALSE	Sobic.004G036400	Sobic.004G036400.1	PF01699	PTHR31503,PTHR31503:SF16	KOG1397		K07300	GO:0055085,GO:0016021	AT1G55730.1	ATCAX5,CAX5	cation exchanger 5	LOC_Os03g27960.1		sodium/calcium exchanger protein, putative, expressed
	FALSE	FALSE	FALSE	TRUE	FALSE	Sobic.004G065200	Sobic.004G065200.1	PF00481	PTHR13832,PTHR13832:SF356	KOG0699	3.1.3.16	K17499	GO:0003824,GO:0006470,GO:0004722	AT4G31860.1		Protein phosphatase 2C family protein	LOC_Os02g08364.1		protein phosphatase 2C, putative, expressed
	FALSE	FALSE	FALSE	TRUE	FALSE	Sobic.004G132900	Sobic.004G132900.1	PF00612	PTHR32295,PTHR32295:SF29				GO:0005515	AT3G49260.3	iqd21	IQ-domain 21	LOC_Os02g19640.1		IQ calmodulin-binding motif family protein, putative, expressed
	FALSE	FALSE	FALSE	TRUE	FALSE	Sobic.004G133000	Sobic.004G133000.2		PTHR32295,PTHR32295:SF29					AT2G26410.1	Iqd4	IQ-domain 4	LOC_Os06g23390.1		IQ calmodulin-binding motif family protein, putative, expressed
	FALSE	FALSE	FALSE	TRUE	FALSE	Sobic.004G214500	Sobic.004G214500.2	PF05911	PTHR31580,PTHR31580:SF6	KOG0250				AT2G23360.1		Plant protein of unknown function (DUF869)	LOC_Os02g40100.1		plant protein of unknown function DUF869 domain containing protein, expressed
	FALSE	FALSE	FALSE	TRUE	FALSE	Sobic.004G228500	Sobic.004G228500.1	PF02298	PTHR33021,PTHR33021:SF20				GO:0009055	AT1G72230.1		Cupredoxin superfamily protein	LOC_Os06g11490.1		plastocyanin-like domain containing protein, putative, expressed
	FALSE	FALSE	FALSE	TRUE	FALSE	Sobic.004G239700	Sobic.004G239700.1
	FALSE	FALSE	FALSE	TRUE	FALSE	Sobic.004G248700	Sobic.004G248700.1	PF00249	PTHR10641,PTHR10641:SF575			K09422		AT5G16600.1	AtMYB43,MYB43	myb domain protein 43	LOC_Os02g49986.1		MYB family transcription factor, putative, expressed
	FALSE	FALSE	FALSE	TRUE	FALSE	Sobic.004G259366	Sobic.004G259366.1
	FALSE	FALSE	FALSE	TRUE	FALSE	Sobic.004G264450	Sobic.004G264450.1
	FALSE	FALSE	FALSE	TRUE	FALSE	Sobic.004G273800	Sobic.004G273800.1	PF00249	PTHR10641,PTHR10641:SF596			K09422		AT1G79180.1	ATMYB63,MYB63	myb domain protein 63	LOC_Os02g46780.1		MYB family transcription factor, putative, expressed
	FALSE	FALSE	FALSE	TRUE	FALSE	Sobic.005G050350	Sobic.005G050350.1
	FALSE	FALSE	FALSE	TRUE	FALSE	Sobic.005G085500	Sobic.005G085500.1
	FALSE	FALSE	FALSE	TRUE	FALSE	Sobic.005G096101	Sobic.005G096101.1	PF14368	PTHR33122,PTHR33122:SF7					AT5G05960.1		Bifunctional inhibitor/lipid-transfer protein/seed storage 2S albumin superfamily protein	LOC_Os05g06780.1		LTPL104 - Protease inhibitor/seed storage/LTP family protein precursor, expressed
	FALSE	FALSE	FALSE	TRUE	FALSE	Sobic.005G102100	Sobic.005G102100.1	PF08541,PF08545	PTHR11877,PTHR11877:SF21		2.3.1.74		GO:0016747,GO:0008610,GO:0006633,GO:0004315	AT5G13930.1	ATCHS,CHS,TT4	Chalcone and stilbene synthase family protein	LOC_Os04g01354.1		chalcone synthase, putative, expressed
	FALSE	FALSE	FALSE	TRUE	FALSE	Sobic.005G158000	Sobic.005G158000.1	PF00067	PTHR24298,PTHR24298:SF144	KOG0156	1.14.13.68	K13029	GO:0055114,GO:0020037,GO:0016705,GO:0005506	AT3G26300.1	CYP71B34	cytochrome P450, family 71, subfamily B, polypeptide 34	LOC_Os03g63310.1		cytochrome P450 71E1, putative, expressed
	FALSE	FALSE	FALSE	TRUE	FALSE	Sobic.005G165800	Sobic.005G165800.1	PF05879	PTHR11649,PTHR11649:SF69					AT5G45160.1		Root hair defective 3 GTP-binding protein (RHD3)	LOC_Os11g37260.1		SEY1, putative, expressed
	FALSE	FALSE	FALSE	TRUE	FALSE	Sobic.005G169700	Sobic.005G169700.1	PF06886	PTHR31358,PTHR31358:SF8					AT2G35880.1		TPX2 (targeting protein for Xklp2) protein family	LOC_Os11g38010.1		targeting protein for Xklp2, putative, expressed
	FALSE	FALSE	FALSE	TRUE	FALSE	Sobic.005G229100	Sobic.005G229100.1	PF14416,PF13839	PTHR32285,PTHR32285:SF25					AT1G70230.1	TBL27	TRICHOME BIREFRINGENCE-LIKE 27	LOC_Os06g12870.1		leaf senescence related protein, putative, expressed
	FALSE	FALSE	FALSE	TRUE	FALSE	Sobic.006G001000	Sobic.006G001000.1	PF00067	PTHR24298:SF137,PTHR24298	KOG0156			GO:0005506,GO:0016705,GO:0020037,GO:0055114	AT5G06900.1	CYP93D1	cytochrome P450, family 93, subfamily D, polypeptide 1	LOC_Os04g01140.1		cytochrome P450 93A2, putative, expressed
	FALSE	FALSE	FALSE	TRUE	FALSE	Sobic.006G025700	Sobic.006G025700.1
	FALSE	FALSE	FALSE	TRUE	FALSE	Sobic.006G026700	Sobic.006G026700.1		PTHR36040:SF2,PTHR36040								LOC_Os04g11030.1		expressed protein
	FALSE	FALSE	FALSE	TRUE	FALSE	Sobic.006G036400	Sobic.006G036400.1	PF13639	PTHR14155,PTHR14155:SF171				GO:0008270,GO:0005515	AT2G01150.1	RHA2B	RING-H2 finger protein 2B	LOC_Os04g16970.1		zinc finger, C3HC4 type domain containing protein, expressed
	FALSE	FALSE	FALSE	TRUE	FALSE	Sobic.006G066500	Sobic.006G066500.1	PF04949	PTHR21470					AT3G52920.2		Family of unknown function (DUF662)	LOC_Os04g33450.2		expressed protein
	FALSE	FALSE	FALSE	TRUE	FALSE	Sobic.006G113700	Sobic.006G113700.1		PTHR22814,PTHR22814:SF122					AT3G07600.1		Heavy metal transport/detoxification superfamily protein	LOC_Os04g39010.1		heavy metal associated domain containing protein, expressed
	FALSE	FALSE	FALSE	TRUE	FALSE	Sobic.006G120000	Sobic.006G120000.1	PF03000	PTHR32370,PTHR32370:SF9					AT1G67900.3		Phototropic-responsive NPH3 family protein	LOC_Os04g40100.1		BTBN11 - Bric-a-Brac, Tramtrack, Broad Complex BTB domain with non-phototropic hypocotyl 3 NPH3 domain, expressed
	FALSE	FALSE	FALSE	TRUE	FALSE	Sobic.006G136800	Sobic.006G136800.1	PF02458	PTHR31642,PTHR31642:SF37		2.3.1.133	K13065	GO:0016747	AT5G48930.1	HCT	hydroxycinnamoyl-CoA shikimate/quinate hydroxycinnamoyl transferase	LOC_Os04g42250.3		transferase family protein, putative, expressed
	FALSE	FALSE	FALSE	TRUE	FALSE	Sobic.006G139300	Sobic.006G139300.2	PF05911	PTHR31580,PTHR31580:SF7					AT2G23360.1		Plant protein of unknown function (DUF869)	LOC_Os04g42610.1		plant protein of unknown function DUF869 domain containing protein, expressed
	FALSE	FALSE	FALSE	TRUE	FALSE	Sobic.006G148800	Sobic.006G148800.1	PF00221	PTHR10362,PTHR10362:SF11		4.3.1.24	K13064		AT2G37040.1	ATPAL1,PAL1	PHE ammonia lyase 1	LOC_Os04g43760.1		phenylalanine ammonia-lyase, putative, expressed
	FALSE	FALSE	FALSE	TRUE	FALSE	Sobic.006G149400	Sobic.006G149400.1	PF03151	PTHR11132,PTHR11132:SF115	KOG1441		K15285		AT2G28315.1		Nucleotide/sugar transporter family protein	LOC_Os02g41780.1		transporter-related, putative, expressed
	FALSE	FALSE	FALSE	TRUE	FALSE	Sobic.006G173700	Sobic.006G173700.1	PF12710,PF00403,PF00122	PTHR24093,PTHR24093:SF315		3.6.3.4	K17686	GO:0046872,GO:0030001,GO:0000166	AT1G63440.1	HMA5	heavy metal atpase 5	LOC_Os04g46940.1		copper-transporting ATPase 3, putative, expressed
	FALSE	FALSE	FALSE	TRUE	FALSE	Sobic.006G177600	Sobic.006G177600.1		PTHR33872,PTHR33872:SF1					AT2G17710.1			LOC_Os04g47310.1		expressed protein
	FALSE	FALSE	FALSE	TRUE	FALSE	Sobic.006G190600	Sobic.006G190600.2	PF00403	PTHR22814,PTHR22814:SF49	KOG1603			GO:0046872,GO:0030001	AT4G27590.2		Heavy metal transport/detoxification superfamily protein	LOC_Os04g49260.1		heavy metal-associated domain containing protein, expressed
	FALSE	FALSE	FALSE	TRUE	FALSE	Sobic.006G199800	Sobic.006G199800.1	PF00249	PTHR10641,PTHR10641:SF462			K09422		AT1G79180.1	ATMYB63,MYB63	myb domain protein 63	LOC_Os04g50770.1		MYB family transcription factor, putative, expressed
	FALSE	FALSE	FALSE	TRUE	FALSE	Sobic.006G217800	Sobic.006G217800.1	PF00010	PTHR12565,PTHR12565:SF145				GO:0046983	AT1G09530.1	PAP3,PIF3,POC1	phytochrome interacting factor 3	LOC_Os04g52770.1		helix-loop-helix DNA-binding domain containing protein, expressed
	FALSE	FALSE	FALSE	TRUE	FALSE	Sobic.006G224000	Sobic.006G224000.1	PF00786	PTHR23177,PTHR23177:SF21					AT4G04900.1	RIC10	ROP-interactive CRIB motif-containing protein 10	LOC_Os04g53580.1		P21-Rho-binding domain containing protein, putative, expressed
	FALSE	FALSE	FALSE	TRUE	FALSE	Sobic.006G235500	Sobic.006G235500.1	PF13238	PTHR21087,PTHR21087:SF6		2.7.1.71	K00891		AT2G21940.4	ATSK1,SK1	shikimate kinase 1	LOC_Os04g54800.1		shikimate kinase, putative, expressed
	FALSE	FALSE	FALSE	TRUE	FALSE	Sobic.006G256000	Sobic.006G256000.1
	FALSE	FALSE	FALSE	TRUE	FALSE	Sobic.007G027200	Sobic.007G027200.1	PF00201	PTHR11926,PTHR11926:SF295				GO:0016758,GO:0008152	AT3G16520.3	UGT88A1	UDP-glucosyl transferase 88A1	LOC_Os06g18670.1		anthocyanidin 3-O-glucosyltransferase, putative, expressed
	FALSE	FALSE	FALSE	TRUE	FALSE	Sobic.007G032700	Sobic.007G032700.1
	FALSE	FALSE	FALSE	TRUE	FALSE	Sobic.007G057000	Sobic.007G057000.1										LOC_Os08g07490.1		expressed protein
	FALSE	FALSE	FALSE	TRUE	FALSE	Sobic.007G057100	Sobic.007G057100.1										LOC_Os08g07490.1		expressed protein
	FALSE	FALSE	FALSE	TRUE	FALSE	Sobic.007G074800	Sobic.007G074800.1	PF00891,PF08100	PTHR11746:SF86,PTHR11746	KOG3178			GO:0008171,GO:0046983	AT4G35160.1		O-methyltransferase family protein	LOC_Os05g43930.1		O-methyltransferase, putative, expressed
	FALSE	FALSE	FALSE	TRUE	FALSE	Sobic.007G103500	Sobic.007G103500.3
	FALSE	FALSE	FALSE	TRUE	FALSE	Sobic.007G131600	Sobic.007G131600.1	PF03372	PTHR11200,PTHR11200:SF147	KOG0565				AT2G01900.1		DNAse I-like superfamily protein	LOC_Os09g23140.1		endonuclease/exonuclease/phosphatase family domain containing protein, expressed
	FALSE	FALSE	FALSE	TRUE	FALSE	Sobic.007G132600	Sobic.007G132600.1	PF00249	PTHR10641,PTHR10641:SF503	KOG0048				AT1G66230.1	AtMYB20,MYB20	myb domain protein 20	LOC_Os09g23620.1		MYB family transcription factor, putative, expressed
	FALSE	FALSE	FALSE	TRUE	FALSE	Sobic.007G138000	Sobic.007G138000.1	PF01428,PF01754	PTHR10634,PTHR10634:SF35	KOG3173			GO:0008270,GO:0003677	AT2G36320.1		A20/AN1-like zinc finger family protein	LOC_Os08g33880.1		zinc finger A20 and AN1 domain-containing stress-associated protein, putative, expressed
	FALSE	FALSE	FALSE	TRUE	FALSE	Sobic.007G141200	Sobic.007G141200.1	PF01370	PTHR10366:SF404,PTHR10366	KOG1502	1.2.1.44	K09753	GO:0003824,GO:0050662	AT1G15950.1	ATCCR1,CCR1,IRX4	cinnamoyl coa reductase 1	LOC_Os08g34280.1		cinnamoyl-CoA reductase, putative, expressed
	FALSE	FALSE	FALSE	TRUE	FALSE	Sobic.007G181000	Sobic.007G181000.1	PF00079	PTHR11461,PTHR11461:SF169	KOG2392		K13963	GO:0005615	AT1G47710.1		Serine protease inhibitor (SERPIN) family protein	LOC_Os11g13530.1		serpin domain containing protein, putative, expressed
	FALSE	FALSE	FALSE	TRUE	FALSE	Sobic.008G008900	Sobic.008G008900.1	PF00565	PTHR12302,PTHR12302:SF4					AT2G40410.2		Staphylococcal nuclease homologue	LOC_Os11g01830.1		staphylococcal nuclease homologue, putative, expressed
	FALSE	FALSE	FALSE	TRUE	FALSE	Sobic.008G055700	Sobic.008G055700.2	PF00249	PTHR10641,PTHR10641:SF643			K09422		AT4G38620.1	ATMYB4,MYB4	myb domain protein 4	LOC_Os09g36730.1		MYB family transcription factor, putative, expressed
	FALSE	FALSE	FALSE	TRUE	FALSE	Sobic.008G074900	Sobic.008G074900.1		PTHR36023,PTHR36023:SF3
	FALSE	FALSE	FALSE	TRUE	FALSE	Sobic.008G109200	Sobic.008G109200.1
	FALSE	FALSE	FALSE	TRUE	FALSE	Sobic.008G163200	Sobic.008G163200.1	PF00450	PTHR11802,PTHR11802:SF100	KOG1282		K16296	GO:0006508,GO:0004185	AT5G09640.1	SCPL19,SNG2	serine carboxypeptidase-like 19	LOC_Os02g46260.1		OsSCP9 - Putative Serine Carboxypeptidase homologue, expressed
	FALSE	FALSE	FALSE	TRUE	FALSE	Sobic.009G056400	Sobic.009G056400.1	PF02469	PTHR32077,PTHR32077:SF14					AT5G03170.1	ATFLA11,FLA11	FASCICLIN-like arabinogalactan-protein 11	LOC_Os05g07060.1		fasciclin domain containing protein, expressed
	FALSE	FALSE	FALSE	TRUE	FALSE	Sobic.009G085900	Sobic.009G085900.1	PF00230	PTHR19139,PTHR19139:SF143	KOG0223		K09873	GO:0016020,GO:0006810,GO:0005215	AT2G25810.1	TIP4;1	tonoplast intrinsic protein 4;1	LOC_Os05g14240.1		aquaporin protein, putative, expressed
	FALSE	FALSE	FALSE	TRUE	FALSE	Sobic.009G102800	Sobic.009G102800.1	PF07714	PTHR27001,PTHR27001:SF83	KOG1187	2.7.11.1		GO:0006468,GO:0004672	AT4G18640.1	MRH1	Leucine-rich repeat protein kinase family protein	LOC_Os05g28520.1		MRH1, putative, expressed
	FALSE	FALSE	FALSE	TRUE	FALSE	Sobic.009G146400	Sobic.009G146400.1	PF00226,PF01556	PTHR24078	KOG0712		K09519		AT3G08910.1		DNAJ heat shock family protein	LOC_Os01g65480.1		dnaJ domain containing protein, expressed
	FALSE	FALSE	FALSE	TRUE	FALSE	Sobic.009G162500	Sobic.009G162500.1	PF00067	PTHR24298,PTHR24298:SF72	KOG0156	1.14.13.21	K05280	GO:0055114,GO:0020037,GO:0016705,GO:0005506	AT5G07990.1	CYP75B1,D501,TT7	Cytochrome P450 superfamily protein	LOC_Os10g16974.1		cytochrome P450, putative, expressed
	FALSE	FALSE	FALSE	TRUE	FALSE	Sobic.009G167000	Sobic.009G167000.1										LOC_Os05g38940.1		expressed protein
	FALSE	FALSE	FALSE	TRUE	FALSE	Sobic.009G222000	Sobic.009G222000.1	PF14368	PTHR33214,PTHR33214:SF5					AT3G18280.1		Bifunctional inhibitor/lipid-transfer protein/seed storage 2S albumin superfamily protein	LOC_Os05g47730.1		LTPL153 - Protease inhibitor/seed storage/LTP family protein precursor, expressed
	FALSE	FALSE	FALSE	TRUE	FALSE	Sobic.009G231600	Sobic.009G231600.1	PF02365	PTHR31079,PTHR31079:SF7				GO:0006355,GO:0003677	AT4G28500.1	ANAC073,NAC073,SND2	NAC domain containing protein 73	LOC_Os05g48850.1		no apical meristem protein, putative, expressed
	FALSE	FALSE	FALSE	TRUE	FALSE	Sobic.009G248100	Sobic.009G248100.2		PTHR33929,PTHR33929:SF2								LOC_Os05g50730.1		expressed protein
	FALSE	FALSE	FALSE	TRUE	FALSE	Sobic.009G253300	Sobic.009G253300.1	PF00249	PTHR12374,PTHR12374:SF27					AT5G47390.1		myb-like transcription factor family protein	LOC_Os05g51160.1		Myb transcription factor, putative, expressed
	FALSE	FALSE	FALSE	TRUE	FALSE	Sobic.009G253950	Sobic.009G253950.1
	FALSE	FALSE	FALSE	TRUE	FALSE	Sobic.010G005000	Sobic.010G005000.1	PF12708	PTHR31339,PTHR31339:SF7					AT3G61490.3		Pectin lyase-like superfamily protein	LOC_Os03g03350.1		polygalacturonase, putative, expressed
	FALSE	FALSE	FALSE	TRUE	FALSE	Sobic.010G022400	Sobic.010G022400.1	PF02365	PTHR31989,PTHR31989:SF38				GO:0006355,GO:0003677	AT2G46770.1	ANAC043,EMB2301,NST1	NAC (No Apical Meristem) domain transcriptional regulator superfamily protein	LOC_Os06g04090.1		no apical meristem protein, putative, expressed
	FALSE	FALSE	FALSE	TRUE	FALSE	Sobic.010G025000	Sobic.010G025000.1	PF02301						AT1G67370.1	ASY1,ATASY1	DNA-binding HORMA family protein	LOC_Os12g41350.1		meiotic asynaptic mutant 1, putative, expressed
	FALSE	FALSE	FALSE	TRUE	FALSE	Sobic.010G025100	Sobic.010G025100.1	PF02301						AT1G67370.1	ASY1,ATASY1	DNA-binding HORMA family protein	LOC_Os03g10570.1		HORMA domain containing protein, putative, expressed
	FALSE	FALSE	FALSE	TRUE	FALSE	Sobic.010G066000	Sobic.010G066000.1	PF01370	PTHR10366,PTHR10366:SF406	KOG1502	1.2.1.44	K09753	GO:0050662,GO:0003824	AT1G15950.1	ATCCR1,CCR1,IRX4	cinnamoyl coa reductase 1	LOC_Os08g34280.1		cinnamoyl-CoA reductase, putative, expressed
	FALSE	FALSE	FALSE	TRUE	FALSE	Sobic.010G086800	Sobic.010G086800.2	PF02298	PTHR33021,PTHR33021:SF64				GO:0009055	AT2G32300.1	UCC1	uclacyanin 1	LOC_Os06g11490.1		plastocyanin-like domain containing protein, putative, expressed
	FALSE	FALSE	FALSE	TRUE	FALSE	Sobic.010G132700	Sobic.010G132700.1
	FALSE	FALSE	FALSE	TRUE	FALSE	Sobic.010G150200	Sobic.010G150200.1		PTHR32133,PTHR32133:SF134								LOC_Os07g02890.1		OsFBX209 - F-box domain containing protein, expressed
	FALSE	FALSE	FALSE	TRUE	FALSE	Sobic.010G164500	Sobic.010G164500.1		PTHR33210,PTHR33210:SF4					AT2G42840.1	PDF1	protodermal factor 1	LOC_Os06g35970.1		meiosis 5, putative, expressed
	FALSE	FALSE	FALSE	TRUE	FALSE	Sobic.010G176900	Sobic.010G176900.1		PTHR34468,PTHR34468:SF1					AT5G62550.1			LOC_Os06g38960.2		expressed protein
	FALSE	FALSE	FALSE	TRUE	FALSE	Sobic.010G209501	Sobic.010G209501.1
	FALSE	FALSE	FALSE	TRUE	FALSE	Sobic.010G245500	Sobic.010G245500.1	PF00141	PTHR31517,PTHR31517:SF10		1.11.1.7	K00430	GO:0055114,GO:0020037,GO:0006979,GO:0004601	AT4G30170.1		Peroxidase family protein	LOC_Os06g48020.1		peroxidase precursor, putative, expressed
	FALSE	FALSE	FALSE	TRUE	FALSE	Sobic.010G246600	Sobic.010G246600.1	PF06955,PF00722	PTHR31062,PTHR31062:SF47		2.4.1.207		GO:0048046,GO:0016762,GO:0006073,GO:0005618,GO:0005975,GO:0004553	AT5G57560.1	TCH4,XTH22	Xyloglucan endotransglucosylase/hydrolase family protein	LOC_Os06g48180.1		glycosyl hydrolases family 16, putative, expressed
	FALSE	FALSE	FALSE	TRUE	TRUE	Sobic.001G137400	Sobic.001G137400.1	PF07719,PF13414,PF13637,PF13857	PTHR22904,PTHR22904:SF326	KOG0508,KOG4412				AT3G04710.3		ankyrin repeat family protein	LOC_Os03g47686.1		ankyrin, putative, expressed
	FALSE	FALSE	FALSE	TRUE	TRUE	Sobic.001G140200	Sobic.001G140200.1	PF03789,PF05920,PF03790,PF03791	PTHR11850,PTHR11850:SF106	KOG0773			GO:0003677,GO:0006355,GO:0005634	AT4G08150.1	BP,BP1,KNAT1	KNOTTED-like from Arabidopsis thaliana	LOC_Os07g03770.1		Homeobox domain containing protein, expressed
	FALSE	FALSE	FALSE	TRUE	TRUE	Sobic.001G157400	Sobic.001G157400.1	PF00046,PF08670,PF01852	PTHR24326,PTHR24326:SF156	KOG0483		K09338	GO:0003677,GO:0008289	AT2G34710.1	ATHB-14,ATHB14,PHB,PHB-1D	Homeobox-leucine zipper family protein / lipid-binding START domain-containing protein	LOC_Os03g43930.2		START domain containing protein, expressed
	FALSE	FALSE	FALSE	TRUE	TRUE	Sobic.001G225800	Sobic.001G225800.1	PF06203	PTHR31319,PTHR31319:SF16				GO:0005515	AT1G04500.1		CCT motif family protein	LOC_Os10g32900.1		CCT motif family protein, expressed
	FALSE	FALSE	FALSE	TRUE	TRUE	Sobic.001G248600	Sobic.001G248600.1	PF03936,PF01397	PTHR31739,PTHR31739:SF4		5.5.1.13	K04120	GO:0016829,GO:0010333,GO:0000287,GO:0008152	AT4G02780.1	ABC33,ATCPS1,CPS,CPS1,GA1	Terpenoid cyclases/Protein prenyltransferases superfamily protein	LOC_Os02g17780.1		ent-kaurene synthase, chloroplast precursor, putative, expressed
	FALSE	FALSE	FALSE	TRUE	TRUE	Sobic.001G307700	Sobic.001G307700.1	PF02040	PTHR10283,PTHR10283:SF98	KOG2639			GO:0016021,GO:0015700,GO:0015105	AT1G02260.1		Divalent ion symporter	LOC_Os10g39980.1		expressed protein
	FALSE	FALSE	FALSE	TRUE	TRUE	Sobic.001G325700	Sobic.001G325700.1	PF13508,PF00696	PTHR30602,PTHR30602:SF4	KOG2436	2.3.1.1	K14682	GO:0008080	AT2G22910.1	NAGS1	N-acetyl-l-glutamate synthase 1	LOC_Os03g31690.1		GCN5-related N-acetyltransferase, putative, expressed
	FALSE	FALSE	FALSE	TRUE	TRUE	Sobic.001G378300	Sobic.001G378300.1	PF00534,PF00862	PTHR12526,PTHR12526:SF348		2.4.1.13	K00695	GO:0016157,GO:0005985	AT4G02280.1	ATSUS3,SUS3	sucrose synthase 3	LOC_Os03g22120.1		sucrose synthase, putative, expressed
	FALSE	FALSE	FALSE	TRUE	TRUE	Sobic.001G379000	Sobic.001G379000.1	PF00202	PTHR11986,PTHR11986:SF77		2.6.1.44	K00827	GO:0030170,GO:0008483	AT3G08860.1	PYD4	PYRIMIDINE 4	LOC_Os03g21960.1		aminotransferase, putative, expressed
	FALSE	FALSE	FALSE	TRUE	TRUE	Sobic.001G383400	Sobic.001G383400.1	PF00067	PTHR24282,PTHR24282:SF11	KOG0157			GO:0055114,GO:0020037,GO:0016705,GO:0005506	AT5G24910.1	CYP714A1	cytochrome P450, family 714, subfamily A, polypeptide 1	LOC_Os03g21400.1		cytochrome P450, putative, expressed
	FALSE	FALSE	FALSE	TRUE	TRUE	Sobic.001G422300	Sobic.001G422300.1	PF00394,PF07732,PF07731	PTHR11709,PTHR11709:SF25		1.10.3.2	K05909	GO:0055114,GO:0016491,GO:0005507	AT5G60020.1	ATLAC17,LAC17	laccase 17	LOC_Os03g16610.1		laccase precursor protein, putative, expressed
	FALSE	FALSE	FALSE	TRUE	TRUE	Sobic.001G450800	Sobic.001G450800.1	PF02358,PF00982	PTHR10788,PTHR10788:SF48		2.4.1.15,3.1.3.12	K16055	GO:0005992,GO:0003824	AT1G68020.2	ATTPS6,TPS6	UDP-Glycosyltransferase / trehalose-phosphatase family protein	LOC_Os03g12360.2		trehalose-6-phosphate synthase, putative, expressed
	FALSE	FALSE	FALSE	TRUE	TRUE	Sobic.001G470900	Sobic.001G470900.3	PF01740,PF00916	PTHR11814,PTHR11814:SF127	KOG0236		K17469	GO:0016021,GO:0015116,GO:0008272,GO:0055085,GO:0016020,GO:0008271	AT5G10180.1	AST68,SULTR2;1	slufate transporter 2;1	LOC_Os03g09930.1		sulfate transporter, putative, expressed
	FALSE	FALSE	FALSE	TRUE	TRUE	Sobic.001G496800	Sobic.001G496800.1	PF01740,PF00916	PTHR11814,PTHR11814:SF60			K17471	GO:0016021,GO:0015116,GO:0008272,GO:0055085,GO:0016020,GO:0008271,GO:0009507	AT3G51895.1	AST12,SULTR3;1	sulfate transporter 3;1	LOC_Os03g06520.1		sulfate transporter, putative, expressed
	FALSE	FALSE	FALSE	TRUE	TRUE	Sobic.001G502700	Sobic.001G502700.1	PF00892	PTHR31218,PTHR31218:SF46				GO:0016021,GO:0016020,GO:0022857	AT5G07050.1		nodulin MtN21 /EamA-like transporter family protein	LOC_Os03g05530.1		nodulin, putative, expressed
	FALSE	FALSE	FALSE	TRUE	TRUE	Sobic.002G014500	Sobic.002G014500.1				2.7.11.18						LOC_Os07g23640.1		retrotransposon protein, putative, Ty3-gypsy subclass, expressed
	FALSE	FALSE	FALSE	TRUE	TRUE	Sobic.002G110100	Sobic.002G110100.1	PF00067	PTHR24298,PTHR24298:SF85	KOG0156	1.14.13.68		GO:0055114,GO:0020037,GO:0016705,GO:0005506	AT3G26300.1	CYP71B34	cytochrome P450, family 71, subfamily B, polypeptide 34	LOC_Os03g63310.1		cytochrome P450 71E1, putative, expressed
	FALSE	FALSE	FALSE	TRUE	TRUE	Sobic.002G194600	Sobic.002G194600.1	PF01988	PTHR31851,PTHR31851:SF8	KOG4473				AT2G01770.1	ATVIT1,VIT1	vacuolar iron transporter 1	LOC_Os09g23300.1		integral membrane protein, putative, expressed
	FALSE	FALSE	FALSE	TRUE	TRUE	Sobic.002G205900	Sobic.002G205900.1	PF00560,PF00069,PF13855	PTHR27000,PTHR27000:SF172	KOG1187	2.7.11.1		GO:0005515,GO:0006468,GO:0005524,GO:0004672	AT2G24130.1		Leucine-rich receptor-like protein kinase family protein	LOC_Os09g25540.1		receptor-like protein kinase 2 precursor, putative, expressed
	FALSE	FALSE	FALSE	TRUE	TRUE	Sobic.002G216400	Sobic.002G216400.1	PF00067	PTHR24298,PTHR24298:SF51		1.14.13.21		GO:0055114,GO:0020037,GO:0016705,GO:0005506	AT5G07990.1	CYP75B1,D501,TT7	Cytochrome P450 superfamily protein	LOC_Os09g26960.1		cytochrome P450, putative, expressed
	FALSE	FALSE	FALSE	TRUE	TRUE	Sobic.002G240000	Sobic.002G240000.2	PF10354	PTHR11538,PTHR11538:SF43			K19307		AT1G55790.1		Domain of unknown function (DUF2431)	LOC_Os09g30210.1		expressed protein
	FALSE	FALSE	FALSE	TRUE	TRUE	Sobic.002G244600	Sobic.002G244600.1	PF11976,PF01020	PTHR10666	KOG0003		K02927	GO:0006412,GO:0005840,GO:0003735	AT3G52590.1	EMB2167,ERD16,HAP4,UBQ1	ubiquitin extension protein 1	LOC_Os09g27930.1		ubiquitin fusion protein, putative, expressed
	FALSE	FALSE	FALSE	TRUE	TRUE	Sobic.002G361600	Sobic.002G361600.1							AT1G24625.1	ZFP7	zinc finger protein 7	LOC_Os07g40300.1		ZOS7-10 - C2H2 zinc finger protein, expressed
	FALSE	FALSE	FALSE	TRUE	TRUE	Sobic.002G388400	Sobic.002G388400.1	PF13419	PTHR12725,PTHR12725:SF70	KOG3109	3.1.3.74	K18551		AT3G62040.1		Haloacid dehalogenase-like hydrolase (HAD) superfamily protein	LOC_Os07g44060.1		haloacid dehalogenase-like hydrolase family protein, putative, expressed
	FALSE	FALSE	FALSE	TRUE	TRUE	Sobic.002G400900	Sobic.002G400900.2	PF07893	PTHR33085,PTHR33085:SF9								LOC_Os07g49050.1		expressed protein
	FALSE	FALSE	FALSE	TRUE	TRUE	Sobic.002G422000	Sobic.002G422000.1	PF00249,PF14379	PTHR31499,PTHR31499:SF8					AT5G18240.4	ATMYR1,MYR1	myb-related protein 1	LOC_Os03g20900.1		Myb transcription factor, putative, expressed
	FALSE	FALSE	FALSE	TRUE	TRUE	Sobic.003G017200	Sobic.003G017200.1	PF01161	PTHR11362,PTHR11362:SF21	KOG3346		K16223		AT1G65480.1	FT	PEBP (phosphatidylethanolamine-binding protein) family protein	LOC_Os01g11940.1		osFTL1 FT-Like1 homologous to Flowering Locus T gene; contains Pfam profile PF01161: Phosphatidylethanolamine-binding protein, expressed
	FALSE	FALSE	FALSE	TRUE	TRUE	Sobic.003G049300	Sobic.003G049300.1	PF15697	PTHR33730,PTHR33730:SF1					AT1G15400.3			LOC_Os01g07890.1		expressed protein
	FALSE	FALSE	FALSE	TRUE	TRUE	Sobic.003G050500	Sobic.003G050500.1	PF00170	PTHR22952,PTHR22952:SF157				GO:0043565,GO:0006355,GO:0003700				LOC_Os02g14910.1		bZIP transcription factor family protein, putative, expressed
	FALSE	FALSE	FALSE	TRUE	TRUE	Sobic.003G083000	Sobic.003G083000.1	PF00331	PTHR31490,PTHR31490:SF12		3.2.1.8		GO:0005975,GO:0004553	AT1G58370.1	ATXYN1,RXF12	glycosyl hydrolase family 10 protein / carbohydrate-binding domain-containing protein	LOC_Os01g04290.1		glycosyl hydrolase family 10 protein, putative, expressed
	FALSE	FALSE	FALSE	TRUE	TRUE	Sobic.003G101000	Sobic.003G101000.1	PF03105,PF03124	PTHR10783,PTHR10783:SF35	KOG1162			GO:0016021	AT1G68740.1	PHO1;H1	EXS (ERD1/XPR1/SYG1) family protein	LOC_Os01g02000.1		phosphate transporter 1, putative, expressed
	FALSE	FALSE	FALSE	TRUE	TRUE	Sobic.003G108000	Sobic.003G108000.1	PF11820	PTHR33128,PTHR33128:SF1					AT5G08391.1		Protein of unknown function (DUF 3339)	LOC_Os05g01280.1		expressed protein
	FALSE	FALSE	FALSE	TRUE	TRUE	Sobic.003G145800	Sobic.003G145800.1	PF02386	PTHR31064				GO:0055085,GO:0008324,GO:0006812	AT4G10310.1	ATHKT1,HKT1	high-affinity K+ transporter 1	LOC_Os01g20160.1		OsHKT1;5 - Na+ transporter, expressed
	FALSE	FALSE	FALSE	TRUE	TRUE	Sobic.003G218500	Sobic.003G218500.1	PF12695	PTHR10655,PTHR10655:SF28	KOG2112	3.1.1.5			AT1G52700.1		alpha/beta-Hydrolases superfamily protein	LOC_Os01g42690.1		OsPOP2 - Putative Prolyl Oligopeptidase homologue, expressed
	FALSE	FALSE	FALSE	TRUE	TRUE	Sobic.003G280600	Sobic.003G280600.1	PF06911	PTHR21068,PTHR21068:SF5					AT3G21600.2		Senescence/dehydration-associated protein-related	LOC_Os01g52480.1		senescence-associated protein, putative, expressed
	FALSE	FALSE	FALSE	TRUE	TRUE	Sobic.003G334000	Sobic.003G334000.1		PTHR33474,PTHR33474:SF2					AT3G47510.1			LOC_Os01g59970.1		expressed protein
	FALSE	FALSE	FALSE	TRUE	TRUE	Sobic.003G361300	Sobic.003G361300.1	PF01490	PTHR22950,PTHR22950:SF256	KOG1303		K13946		AT2G38120.1	AUX1,MAP1,PIR1,WAV5	Transmembrane amino acid transporter family protein	LOC_Os01g63770.1		transmembrane amino acid transporter protein, putative, expressed
	FALSE	FALSE	FALSE	TRUE	TRUE	Sobic.004G056300	Sobic.004G056300.1	PF01464	PTHR37179					AT1G16290.1			LOC_Os02g07480.1		transglycosylase SLT domain containing protein, expressed
	FALSE	FALSE	FALSE	TRUE	TRUE	Sobic.004G129900	Sobic.004G129900.1	PF01554	PTHR11206,PTHR11206:SF118	KOG1347		K03327	GO:0055085,GO:0016020,GO:0015297,GO:0015238,GO:0006855	AT5G52450.1		MATE efflux family protein	LOC_Os10g11354.1		MATE efflux family protein, putative, expressed
	FALSE	FALSE	FALSE	TRUE	TRUE	Sobic.004G132100	Sobic.004G132100.1	PF13589	PTHR33566,PTHR33566:SF1					AT5G24280.1	GMI1	gamma-irradiation and mitomycin c induced 1	LOC_Os01g13404.1		ATP binding protein, putative, expressed
	FALSE	FALSE	FALSE	TRUE	TRUE	Sobic.004G136600	Sobic.004G136600.1	PF03083	PTHR10791,PTHR10791:SF41	KOG1623		K15382		AT4G10850.1		Nodulin MtN3 family protein	LOC_Os02g19820.1		nodulin MtN3 family protein, putative, expressed
	FALSE	FALSE	FALSE	TRUE	TRUE	Sobic.004G159733	Sobic.004G159733.1										LOC_Os02g32009.1		expressed protein
	FALSE	FALSE	FALSE	TRUE	TRUE	Sobic.004G162200	Sobic.004G162200.1	PF07786	PTHR31061,PTHR31061:SF6		2.3.1.78			AT5G47900.1		Protein of unknown function (DUF1624)	LOC_Os02g32504.1		heparan-alpha-glucosaminide N-acetyltransferase, putative, expressed
	FALSE	FALSE	FALSE	TRUE	TRUE	Sobic.004G170300	Sobic.004G170300.1	PF13639	PTHR14155,PTHR14155:SF106	KOG1493		K19040	GO:0008270,GO:0005515	AT1G49230.1		RING/U-box superfamily protein	LOC_Os02g33720.1		RING-H2 finger protein, putative, expressed
	FALSE	FALSE	FALSE	TRUE	TRUE	Sobic.004G232900	Sobic.004G232900.2	PF02358	PTHR10788,PTHR10788:SF25		3.1.3.12	K01087	GO:0005992,GO:0003824	AT1G35910.1		Haloacid dehalogenase-like hydrolase (HAD) superfamily protein	LOC_Os02g51680.1		uncharacterized glycosyl hydrolase Rv2006/MT2062, putative, expressed
	FALSE	FALSE	FALSE	TRUE	TRUE	Sobic.004G264500	Sobic.004G264500.1	PF04759	PTHR31696,PTHR31696:SF15					AT3G25640.1		Protein of unknown function, DUF617	LOC_Os02g47980.1		DUF617 domain containing protein, expressed
	FALSE	FALSE	FALSE	TRUE	TRUE	Sobic.004G267400	Sobic.004G267400.1	PF00010	PTHR12565,PTHR12565:SF149	KOG4304			GO:0046983	AT4G34530.1	CIB1	cryptochrome-interacting basic-helix-loop-helix 1	LOC_Os02g47660.1		basic helix-loop-helix, putative, expressed
	FALSE	FALSE	FALSE	TRUE	TRUE	Sobic.004G280301	Sobic.004G280301.1	PF00403	PTHR22814,PTHR22814:SF85	KOG1603			GO:0046872,GO:0030001	AT3G56891.1		Heavy metal transport/detoxification superfamily protein	LOC_Os03g02860.1		heavy metal-associated domain containing protein, expressed
	FALSE	FALSE	FALSE	TRUE	TRUE	Sobic.004G285600	Sobic.004G285600.1		PTHR16223,PTHR16223:SF48					AT1G31050.1		basic helix-loop-helix (bHLH) DNA-binding superfamily protein	LOC_Os02g45010.1		ethylene-responsive protein related, putative, expressed
	FALSE	FALSE	FALSE	TRUE	TRUE	Sobic.004G339800	Sobic.004G339800.1	PF03124,PF03105	PTHR10783:SF53,PTHR10783	KOG1162			GO:0016021	AT3G23430.1	ATPHO1,PHO1	phosphate 1	LOC_Os02g56510.1		phosphate transporter 1, putative, expressed
	FALSE	FALSE	FALSE	TRUE	TRUE	Sobic.004G358200	Sobic.004G358200.1	PF13639	PTHR14155,PTHR14155:SF187	KOG1493			GO:0008270,GO:0005515	AT1G20823.1		RING/U-box superfamily protein	LOC_Os02g58540.1		RING-H2 finger protein, putative, expressed
	FALSE	FALSE	FALSE	TRUE	TRUE	Sobic.005G002400	Sobic.005G002400.1		PTHR11638,PTHR11638:SF68	KOG1051				AT2G29970.1		Double Clp-N motif-containing P-loop nucleoside triphosphate hydrolases superfamily protein	LOC_Os11g01330.1		expressed protein
	FALSE	FALSE	FALSE	TRUE	TRUE	Sobic.005G024800	Sobic.005G024800.1	PF00083	PTHR23504,PTHR23504:SF33	KOG2615			GO:0055085,GO:0022857,GO:0016021	AT5G13750.1	ZIFL1	zinc induced facilitator-like 1	LOC_Os12g03899.1		major facilitator superfamily antiporter, putative, expressed
	FALSE	FALSE	FALSE	TRUE	TRUE	Sobic.005G120400	Sobic.005G120400.1	PF00564,PF00571	PTHR13780,PTHR13780:SF45				GO:0005515	AT5G50640.1		CBS / octicosapeptide/Phox/Bemp1 (PB1) domains-containing protein	LOC_Os01g69900.1		CBS domain-containing protein, putative, expressed
	FALSE	FALSE	FALSE	TRUE	TRUE	Sobic.005G195600	Sobic.005G195600.2	PF13207	PTHR11055,PTHR11055:SF21	KOG0635	2.7.1.25	K00860		AT3G03900.1	APK3	adenosine-5\'-phosphosulfate (APS) kinase 3	LOC_Os11g41650.2		adenylyl-sulfate kinase, putative, expressed
	FALSE	FALSE	FALSE	TRUE	TRUE	Sobic.005G224700	Sobic.005G224700.1	PF00249	PTHR10641,PTHR10641:SF484			K09422		AT3G46130.3	ATMYB48,ATMYB48-1,ATMYB48-2,ATMYB48-3,MYB48	myb domain protein 48	LOC_Os11g47460.2		MYB family transcription factor, putative, expressed
	FALSE	FALSE	FALSE	TRUE	TRUE	Sobic.005G229800	Sobic.005G229800.2	PF13962,PF12796,PF13857	PTHR24177,PTHR24177:SF20	KOG4412				AT4G03500.1		Ankyrin repeat family protein	LOC_Os09g15370.1		expressed protein
	FALSE	FALSE	FALSE	TRUE	TRUE	Sobic.006G075200	Sobic.006G075200.1	PF11744	PTHR31086,PTHR31086:SF3				GO:0015743	AT1G08440.1		Aluminium activated malate transporter family protein	LOC_Os04g34010.1		aluminum-activated malate transporter, putative, expressed
	FALSE	FALSE	FALSE	TRUE	TRUE	Sobic.006G103000	Sobic.006G103000.1		PTHR35503,PTHR35503:SF1								LOC_Os04g38320.1		expressed protein
	FALSE	FALSE	FALSE	TRUE	TRUE	Sobic.006G161800	Sobic.006G161800.1	PF01988	PTHR31851,PTHR31851:SF7	KOG4473				AT3G43660.1		Vacuolar iron transporter (VIT) family protein	LOC_Os04g45520.1		integral membrane protein, putative, expressed
	FALSE	FALSE	FALSE	TRUE	TRUE	Sobic.006G173800	Sobic.006G173800.1	PF12710,PF00403,PF00122	PTHR24093,PTHR24093:SF315		3.6.3.4	K17686	GO:0046872,GO:0030001,GO:0000166	AT1G63440.1	HMA5	heavy metal atpase 5	LOC_Os04g46940.1		copper-transporting ATPase 3, putative, expressed
	FALSE	FALSE	FALSE	TRUE	TRUE	Sobic.006G188100	Sobic.006G188100.1		PTHR33403:SF3,PTHR33403			K18635		AT2G03680.1	SKU6,SPR1	spiral1	LOC_Os04g48870.1		nitrilase-associated protein, putative, expressed
	FALSE	FALSE	FALSE	TRUE	TRUE	Sobic.006G201900	Sobic.006G201900.2	PF13086,PF13087	PTHR10887,PTHR10887:SF372		3.6.4.12			AT1G65810.1		P-loop containing nucleoside triphosphate hydrolases superfamily protein	LOC_Os04g51090.1		tRNA-splicing endonuclease positive effector-related, putative, expressed
	FALSE	FALSE	FALSE	TRUE	TRUE	Sobic.006G212600	Sobic.006G212600.1		PTHR11851,PTHR11851:SF153					AT5G56730.1		Insulinase (Peptidase family M16) protein	LOC_Os01g37825.1		M16 domain containing zinc peptidase, putative, expressed
	FALSE	FALSE	FALSE	TRUE	TRUE	Sobic.006G249100	Sobic.006G249100.1		PTHR34545,PTHR34545:SF1								LOC_Os04g56370.1		expressed protein
	FALSE	FALSE	FALSE	TRUE	TRUE	Sobic.006G276300	Sobic.006G276300.1	PF01988	PTHR31851,PTHR31851:SF6	KOG4473				AT3G43660.1		Vacuolar iron transporter (VIT) family protein	LOC_Os04g59020.1		integral membrane protein, putative, expressed
	FALSE	FALSE	FALSE	TRUE	TRUE	Sobic.007G069800	Sobic.007G069800.2		PTHR12606,PTHR12606:SF13								LOC_Os02g16220.1		expressed protein
	FALSE	FALSE	FALSE	TRUE	TRUE	Sobic.007G143200	Sobic.007G143200.1
	FALSE	FALSE	FALSE	TRUE	TRUE	Sobic.007G166900	Sobic.007G166900.1	PF00892	PTHR31218,PTHR31218:SF53				GO:0016021,GO:0016020,GO:0022857	AT1G75500.1	WAT1	Walls Are Thin 1	LOC_Os08g44750.1		auxin-induced protein 5NG4, putative, expressed
	FALSE	FALSE	FALSE	TRUE	TRUE	Sobic.008G002400	Sobic.008G002400.1		PTHR11638,PTHR11638:SF68	KOG1051				AT2G29970.1		Double Clp-N motif-containing P-loop nucleoside triphosphate hydrolases superfamily protein	LOC_Os11g01330.1		expressed protein
	FALSE	FALSE	FALSE	TRUE	TRUE	Sobic.008G020700	Sobic.008G020700.1	PF04770	PTHR31948					AT3G28917.1	MIF2	mini zinc finger 2	LOC_Os11g03420.1		ZF-HD protein dimerisation region containing protein, expressed
	FALSE	FALSE	FALSE	TRUE	TRUE	Sobic.008G059200	Sobic.008G059200.1	PF01490	PTHR22950,PTHR22950:SF290	KOG1303				AT5G09220.1	AAP2	amino acid permease 2	LOC_Os12g08090.1		amino acid transporter, putative, expressed
	FALSE	FALSE	FALSE	TRUE	TRUE	Sobic.008G068200	Sobic.008G068200.1	PF01490	PTHR22950,PTHR22950:SF241	KOG1303				AT5G49630.1	AAP6	amino acid permease 6	LOC_Os12g09300.1		amino acid transporter, putative, expressed
	FALSE	FALSE	FALSE	TRUE	TRUE	Sobic.008G081200	Sobic.008G081200.1	PF00854	PTHR11654,PTHR11654:SF21	KOG1237			GO:0016020,GO:0006810,GO:0005215	AT1G59740.1		Major facilitator superfamily protein	LOC_Os12g12934.1		peptide transporter PTR3-A, putative, expressed
	FALSE	FALSE	FALSE	TRUE	TRUE	Sobic.008G108000	Sobic.008G108000.1	PF03242	PTHR35109,PTHR35109:SF1				GO:0006950	AT3G19550.1			LOC_Os12g32290.1		expressed protein
	FALSE	FALSE	FALSE	TRUE	TRUE	Sobic.008G117300	Sobic.008G117300.1	PF00462	PTHR10168,PTHR10168:SF98	KOG1752		K03676	GO:0045454,GO:0015035,GO:0009055	AT2G47870.1		Thioredoxin superfamily protein	LOC_Os12g35330.1		OsGrx_C12 - glutaredoxin subgroup III, expressed
	FALSE	FALSE	FALSE	TRUE	TRUE	Sobic.008G122500	Sobic.008G122500.3		PTHR33913,PTHR33913:SF1					AT1G05950.1			LOC_Os09g33940.1		expressed protein
	FALSE	FALSE	FALSE	TRUE	TRUE	Sobic.009G069700	Sobic.009G069700.1	PF02309	PTHR31734,PTHR31734:SF33			K14484	GO:0006355,GO:0005634	AT3G16500.1	IAA26,PAP1	phytochrome-associated protein 1	LOC_Os05g09480.1		OsIAA16 - Auxin-responsive Aux/IAA gene family member, expressed
	FALSE	FALSE	FALSE	TRUE	TRUE	Sobic.009G075201	Sobic.009G075201.1
	FALSE	FALSE	FALSE	TRUE	TRUE	Sobic.009G099000	Sobic.009G099000.1	PF00854	PTHR11654,PTHR11654:SF19	KOG1237	3.6.3.26	K14638	GO:0016020,GO:0006810,GO:0005215	AT3G45650.1	NAXT1	nitrate excretion transporter1	LOC_Os05g27304.1		peptide transporter PTR2, putative, expressed
	FALSE	FALSE	FALSE	TRUE	TRUE	Sobic.009G099200	Sobic.009G099200.1	PF03127,PF00790	PTHR13856,PTHR13856:SF75	KOG1087			GO:0006886,GO:0005622	AT2G38410.1		ENTH/VHS/GAT family protein	LOC_Os05g27320.1		VHS and GAT domain containing protein, expressed
	FALSE	FALSE	FALSE	TRUE	TRUE	Sobic.009G099700	Sobic.009G099700.1
	FALSE	FALSE	FALSE	TRUE	TRUE	Sobic.009G122325	Sobic.009G122325.1
	FALSE	FALSE	FALSE	TRUE	TRUE	Sobic.009G136100	Sobic.009G136100.1	PF00892	PTHR31218,PTHR31218:SF9				GO:0016021,GO:0016020,GO:0022857	AT5G07050.1		nodulin MtN21 /EamA-like transporter family protein	LOC_Os05g33900.1		auxin-induced protein 5NG4, putative, expressed
	FALSE	FALSE	FALSE	TRUE	TRUE	Sobic.009G147000	Sobic.009G147000.1	PF00520	PTHR10217,PTHR10217:SF493				GO:0055085,GO:0016020,GO:0006811,GO:0005216	AT4G22200.1	AKT2,AKT2/3,AKT3,KT2/3	potassium transport 2/3	LOC_Os01g45990.1		potassium channel AKT1, putative, expressed
	FALSE	FALSE	FALSE	TRUE	TRUE	Sobic.009G156600	Sobic.009G156600.1	PF01490	PTHR22950,PTHR22950:SF256	KOG1303		K13946		AT5G01240.1	LAX1	like AUXIN RESISTANT 1	LOC_Os05g37470.3		transmembrane amino acid transporter protein, putative, expressed
	FALSE	FALSE	FALSE	TRUE	TRUE	Sobic.009G179950	Sobic.009G179950.1
	FALSE	FALSE	FALSE	TRUE	TRUE	Sobic.009G197000	Sobic.009G197000.1	PF00891,PF08100	PTHR11746:SF95,PTHR11746	KOG3178			GO:0008171,GO:0046983	AT4G35160.1		O-methyltransferase family protein	LOC_Os05g43930.1		O-methyltransferase, putative, expressed
	FALSE	FALSE	FALSE	TRUE	TRUE	Sobic.009G246200	Sobic.009G246200.1	PF04450	PTHR33321,PTHR33321:SF3					AT2G42900.1		Plant basic secretory protein (BSP) family protein	LOC_Os05g50500.1		secretory protein, putative, expressed
	FALSE	FALSE	FALSE	TRUE	TRUE	Sobic.010G019200	Sobic.010G019200.1
	FALSE	FALSE	FALSE	TRUE	TRUE	Sobic.010G033800	Sobic.010G033800.1	PF01740,PF00916	PTHR11814,PTHR11814:SF85			K17471	GO:0016021,GO:0015116,GO:0008272,GO:0055085,GO:0016020,GO:0008271	AT3G15990.1	SULTR3;4	sulfate transporter 3;4	LOC_Os06g05160.1		sulfate transporter, putative, expressed
	FALSE	FALSE	FALSE	TRUE	TRUE	Sobic.010G092600	Sobic.010G092600.1	PF00230	PTHR19139,PTHR19139:SF142	KOG0223		K09874	GO:0016020,GO:0006810,GO:0005215	AT5G37820.1	NIP4;2,NLM5	NOD26-like intrinsic protein 4;2	LOC_Os06g12310.1		aquaporin protein, putative, expressed
	FALSE	FALSE	FALSE	TRUE	TRUE	Sobic.010G116200	Sobic.010G116200.1	PF00170	PTHR22952,PTHR22952:SF191				GO:0043565,GO:0006355,GO:0003700	AT1G13600.1	AtbZIP58,bZIP58	basic leucine-zipper 58	LOC_Os02g49560.1		bZIP transcription factor domain containing protein, expressed
	FALSE	FALSE	FALSE	TRUE	TRUE	Sobic.010G154600	Sobic.010G154600.1	PF00450	PTHR11802,PTHR11802:SF65	KOG1283	3.4.16.5	K09646	GO:0006508,GO:0004185	AT2G27920.1	SCPL51	serine carboxypeptidase-like 51	LOC_Os03g27590.1		OsSCP18 - Putative Serine Carboxypeptidase homologue, expressed
	FALSE	FALSE	FALSE	TRUE	TRUE	Sobic.010G196200	Sobic.010G196200.1	PF02225,PF05922,PF00082	PTHR10795,PTHR10795:SF381		3.4.21.25		GO:0006508,GO:0004252	AT2G04160.1	AIR3	Subtilisin-like serine endopeptidase family protein	LOC_Os06g41880.1		OsSub51 - Putative Subtilisin homologue, expressed
	FALSE	FALSE	FALSE	TRUE	TRUE	Sobic.010G222900	Sobic.010G222900.2		PTHR36379					AT4G14180.1	AtPRD1,PRD1	putative recombination initiation defect 1	LOC_Os04g28020.1		expressed protein
	FALSE	FALSE	FALSE	TRUE	TRUE	Sobic.010G229000	Sobic.010G229000.1	PF02309,PF02362,PF06507	PTHR31384,PTHR31384:SF22				GO:0006355,GO:0005634,GO:0003677,GO:0009725	AT1G30330.2	ARF6	auxin response factor 6	LOC_Os06g46410.1		auxin response factor, putative, expressed
	FALSE	FALSE	FALSE	TRUE	TRUE	Sobic.010G250900	Sobic.010G250900.3	PF12710,PF00122	PTHR24093,PTHR24093:SF318		3.6.3.5	K01534	GO:0046872,GO:0000166	AT4G30110.1	ATHMA2,HMA2	heavy metal atpase 2	LOC_Os07g12900.1		cadmium/zinc-transporting ATPase, putative, expressed
	FALSE	FALSE	TRUE	FALSE	FALSE	Sobic.001G031700	Sobic.001G031700.1	PF00860	PTHR11119,PTHR11119:SF39				GO:0055085,GO:0016020,GO:0006810,GO:0005215	AT5G62890.1		Xanthine/uracil permease family protein	LOC_Os03g60880.2		nucleobase-ascorbate transporter, putative, expressed
	FALSE	FALSE	TRUE	FALSE	FALSE	Sobic.001G061900	Sobic.001G061900.1	PF07983,PF00332	PTHR32227,PTHR32227:SF97		3.2.1.39		GO:0005975,GO:0004553	AT2G19440.1		O-Glycosyl hydrolases family 17 protein	LOC_Os03g57880.1		glucan endo-1,3-beta-glucosidase precursor, putative, expressed
	FALSE	FALSE	TRUE	FALSE	FALSE	Sobic.001G074000	Sobic.001G074000.1	PF08263,PF13855,PF00069	PTHR27000,PTHR27000:SF49	KOG1187	2.7.11.1		GO:0005515,GO:0006468,GO:0005524,GO:0004672	AT5G65700.2	BAM1	Leucine-rich receptor-like protein kinase family protein	LOC_Os03g56270.2		receptor protein kinase CLAVATA1 precursor, putative, expressed
	FALSE	FALSE	TRUE	FALSE	FALSE	Sobic.001G081100	Sobic.001G081100.1	PF05922,PF02225,PF00082	PTHR10795,PTHR10795:SF335		3.4.14.10		GO:0006508,GO:0004252	AT5G67360.1	ARA12	Subtilase family protein	LOC_Os03g55350.1		OsSub31 - Putative Subtilisin homologue, expressed
	FALSE	FALSE	TRUE	FALSE	FALSE	Sobic.001G083500	Sobic.001G083500.1	PF02298	PTHR33021,PTHR33021:SF56				GO:0009055	AT2G27035.1	AtENODL20,ENODL20	early nodulin-like protein 20	LOC_Os03g55120.1		plastocyanin-like domain containing protein, putative, expressed
	FALSE	FALSE	TRUE	FALSE	FALSE	Sobic.001G106300	Sobic.001G106300.1	PF11793,PF09765	PTHR13206,PTHR13206:SF0	KOG3268		K10606	GO:0043240,GO:0006281,GO:0004842	AT5G65740.2		zinc ion binding	LOC_Os03g51680.2		fanconi anemia L, putative, expressed
	FALSE	FALSE	TRUE	FALSE	FALSE	Sobic.001G126500	Sobic.001G126500.1	PF13959	PTHR24031,PTHR24031:SF305		3.6.4.13			AT3G18600.1		P-loop containing nucleoside triphosphate hydrolases superfamily protein	LOC_Os06g34420.1		DEAD/DEAH box helicase domain protein, putative, expressed
	FALSE	FALSE	TRUE	FALSE	FALSE	Sobic.001G140600	Sobic.001G140600.1		PTHR34775,PTHR34775:SF3					AT1G16630.1			LOC_Os03g46920.1		expressed protein
	FALSE	FALSE	TRUE	FALSE	FALSE	Sobic.001G144900	Sobic.001G144900.1	PF00190	PTHR31189,PTHR31189:SF9				GO:0045735	AT3G22640.1	PAP85	cupin family protein	LOC_Os03g46100.1		cupin domain containing protein, expressed
	FALSE	FALSE	TRUE	FALSE	FALSE	Sobic.001G148600	Sobic.001G148600.1	PF00011	PTHR11527,PTHR11527:SF151					AT2G27140.1		HSP20-like chaperones superfamily protein	LOC_Os03g45340.1		hsp20/alpha crystallin family protein, putative, expressed
	FALSE	FALSE	TRUE	FALSE	FALSE	Sobic.001G158200	Sobic.001G158200.1	PF01734	PTHR32241,PTHR32241:SF4	KOG0513			GO:0006629	AT3G54950.1	PLA IIIA,PLP7	patatin-like protein 6	LOC_Os03g43880.1		PLA IIIA/PLP7, putative, expressed
	FALSE	FALSE	TRUE	FALSE	FALSE	Sobic.001G183500	Sobic.001G183500.1	PF16845	PTHR11413,PTHR11413:SF53				GO:0004869	AT5G47550.1		Cystatin/monellin superfamily protein	LOC_Os03g31510.1		cysteine proteinase inhibitor 8 precursor, putative, expressed
	FALSE	FALSE	TRUE	FALSE	FALSE	Sobic.001G197600	Sobic.001G197600.1				2.4.1.10
	FALSE	FALSE	TRUE	FALSE	FALSE	Sobic.001G199400	Sobic.001G199400.1	PF07731,PF07732,PF00394	PTHR11709,PTHR11709:SF63		1.10.3.3		GO:0055114,GO:0016491,GO:0005507	AT4G12420.1	SKU5	Cupredoxin superfamily protein	LOC_Os10g36390.1		monocopper oxidase, putative, expressed
	FALSE	FALSE	TRUE	FALSE	FALSE	Sobic.001G212600	Sobic.001G212600.1	PF08241	PTHR10108,PTHR10108:SF750				GO:0008168,GO:0008152	AT1G29790.2		S-adenosyl-L-methionine-dependent methyltransferases superfamily protein	LOC_Os10g42770.1		a_IG002N01.7, putative, expressed
	FALSE	FALSE	TRUE	FALSE	FALSE	Sobic.001G258100	Sobic.001G258100.1	PF05922,PF02225,PF00082	PTHR10795,PTHR10795:SF367		3.4.14.10		GO:0006508,GO:0004252	AT2G05920.1		Subtilase family protein	LOC_Os10g25450.1		OsSub60 - Putative Subtilisin homologue, expressed
	FALSE	FALSE	TRUE	FALSE	FALSE	Sobic.001G259400	Sobic.001G259400.1	PF09425,PF06200	PTHR33077,PTHR33077:SF4			K13464		AT3G43440.1	JAZ11,TIFY3A	jasmonate-zim-domain protein 11	LOC_Os03g28940.1		ZIM domain containing protein, putative, expressed
	FALSE	FALSE	TRUE	FALSE	FALSE	Sobic.001G267100	Sobic.001G267100.1	PF01490	PTHR22950,PTHR22950:SF317	KOG1303		K13946		AT2G21050.1	LAX2	like AUXIN RESISTANT 2	LOC_Os10g05690.1		transmembrane amino acid transporter protein, putative, expressed
	FALSE	FALSE	TRUE	FALSE	FALSE	Sobic.001G267266	Sobic.001G267266.1
	FALSE	FALSE	TRUE	FALSE	FALSE	Sobic.001G267300	Sobic.001G267300.1	PF00240	PTHR10666	KOG0001,KOG0005			GO:0005515	AT4G05320.4	UBQ10	polyubiquitin 10	LOC_Os06g46770.2		ubiquitin family protein, putative, expressed
	FALSE	FALSE	TRUE	FALSE	FALSE	Sobic.001G267800	Sobic.001G267800.1	PF00314	PTHR31048,PTHR31048:SF4					AT4G38660.1		Pathogenesis-related thaumatin superfamily protein	LOC_Os10g05600.1		thaumatin-like protein 1 precursor, putative, expressed
	FALSE	FALSE	TRUE	FALSE	FALSE	Sobic.001G286400	Sobic.001G286400.2		PTHR35297,PTHR35297:SF2								LOC_Os04g50780.1		expressed protein
	FALSE	FALSE	TRUE	FALSE	FALSE	Sobic.001G295900	Sobic.001G295900.1	PF07714,PF00069	PTHR24351,PTHR24351:SF108		2.7.11.1		GO:0006468,GO:0004672,GO:0005524	AT2G44830.1		Protein kinase superfamily protein	LOC_Os10g41290.1		AGC_PVPK_like_kin82y.17 - ACG kinases include homologs to PKA, PKG and PKC, expressed
	FALSE	FALSE	TRUE	FALSE	FALSE	Sobic.001G309000	Sobic.001G309000.1	PF06955,PF00722	PTHR31062,PTHR31062:SF22		2.4.1.207,3.2.1.151	K08235	GO:0048046,GO:0016762,GO:0006073,GO:0005618,GO:0005975,GO:0004553	AT3G44990.1	ATXTR8,XTH31,XTR8	xyloglucan endo-transglycosylase-related 8	LOC_Os10g39840.1		glycosyl hydrolases family 16, putative, expressed
	FALSE	FALSE	TRUE	FALSE	FALSE	Sobic.001G310300	Sobic.001G310300.1	PF02798,PF00043	PTHR11260,PTHR11260:SF300	KOG0867	2.5.1.18	K00799	GO:0005515	AT3G03190.1	ATGSTF11,ATGSTF6,GSTF11	glutathione S-transferase F11	LOC_Os10g39740.1		glutathione S-transferase, putative, expressed
	FALSE	FALSE	TRUE	FALSE	FALSE	Sobic.001G334001	Sobic.001G334001.1							AT2G38695.1			LOC_Os09g27070.1		E2F-related protein, putative, expressed
	FALSE	FALSE	TRUE	FALSE	FALSE	Sobic.001G349650	Sobic.001G349650.1		PTHR35281					AT5G50011.1	CPuORF37	conserved peptide upstream open reading frame 37
	FALSE	FALSE	TRUE	FALSE	FALSE	Sobic.001G352700	Sobic.001G352700.2	PF05678	PTHR33179,PTHR33179:SF6					AT4G39720.1		VQ motif-containing protein	LOC_Os03g26990.1		VQ domain containing protein, putative, expressed
	FALSE	FALSE	TRUE	FALSE	FALSE	Sobic.001G399900	Sobic.001G399900.1	PF04833	PTHR31052,PTHR31052:SF3				GO:0031225,GO:0016049,GO:0010215	AT4G16120.1	ATSEB1,COBL7,SEB1	COBRA-like protein-7 precursor	LOC_Os03g18910.1		COBRA-like protein 7 precursor, putative, expressed
	FALSE	FALSE	TRUE	FALSE	FALSE	Sobic.001G401600	Sobic.001G401600.1	PF05637	PTHR31311,PTHR31311:SF5	KOG4748	2.4.2.39	K08238	GO:0016757,GO:0016021	AT3G62720.2	ATXT1,XT1,XXT1	xylosyltransferase 1	LOC_Os03g18820.1		glycosyltransferase, putative, expressed
	FALSE	FALSE	TRUE	FALSE	FALSE	Sobic.001G432200	Sobic.001G432200.1	PF00169,PF14389,PF00620	PTHR23176,PTHR23176:SF38	KOG4271			GO:0007165	AT5G19390.2		Rho GTPase activation protein (RhoGAP) with PH domain	LOC_Os03g11140.2		pleckstrin homology domain-containing protein-related taxo, putative, expressed
	FALSE	FALSE	TRUE	FALSE	FALSE	Sobic.001G439100	Sobic.001G439100.1	PF00314	PTHR31048,PTHR31048:SF3					AT4G38670.1		Pathogenesis-related thaumatin superfamily protein	LOC_Os03g14050.1		thaumatin-like protein 1 precursor, putative, expressed
	FALSE	FALSE	TRUE	FALSE	FALSE	Sobic.001G439400	Sobic.001G439400.1	PF00331	PTHR31490,PTHR31490:SF3		3.2.1.8		GO:0005975,GO:0004553	AT4G38650.1		Glycosyl hydrolase family 10 protein	LOC_Os03g14010.2		glycosyl hydrolase family 10 protein, putative, expressed
	FALSE	FALSE	TRUE	FALSE	FALSE	Sobic.001G467800	Sobic.001G467800.2		PTHR33347,PTHR33347:SF1					AT4G33800.1			LOC_Os03g10260.1		expressed protein
	FALSE	FALSE	TRUE	FALSE	FALSE	Sobic.001G478100	Sobic.001G478100.1	PF14543,PF14541	PTHR13683,PTHR13683:SF259	KOG1339	3.4.23.12		GO:0006508,GO:0004190	AT1G09750.1		Eukaryotic aspartyl protease family protein	LOC_Os03g08790.1		aspartic proteinase nepenthesin precursor, putative, expressed
	FALSE	FALSE	TRUE	FALSE	FALSE	Sobic.001G488400	Sobic.001G488400.1	PF00010	PTHR12565,PTHR12565:SF79				GO:0046983	AT3G28857.1		basic helix-loop-helix (bHLH) DNA-binding family protein	LOC_Os10g26410.1		bHLH family protein, putative, expressed
	FALSE	FALSE	TRUE	FALSE	FALSE	Sobic.001G522300	Sobic.001G522300.1	PF08263,PF00069	PTHR27000,PTHR27000:SF7	KOG1187	2.7.11.1		GO:0006468,GO:0005524,GO:0004672	AT1G12460.1		Leucine-rich repeat protein kinase family protein	LOC_Os03g03570.2		leucine-rich repeat transmembrane protein kinase, putative, expressed
	FALSE	FALSE	TRUE	FALSE	FALSE	Sobic.001G528100	Sobic.001G528100.1	PF00141	PTHR31235,PTHR31235:SF24		1.11.1.7	K00430	GO:0055114,GO:0020037,GO:0006979,GO:0004601	AT1G05260.1	RCI3,RCI3A	Peroxidase superfamily protein	LOC_Os03g02920.1		peroxidase precursor, putative, expressed
	FALSE	FALSE	TRUE	FALSE	FALSE	Sobic.001G529200	Sobic.001G529200.1	PF02365	PTHR31989,PTHR31989:SF6				GO:0006355,GO:0003677	AT1G65910.1	anac028,NAC028	NAC domain containing protein 28	LOC_Os03g02800.1		no apical meristem protein, putative, expressed
	FALSE	FALSE	TRUE	FALSE	FALSE	Sobic.001G533400	Sobic.001G533400.1	PF05631	PTHR23516,PTHR23516:SF6				GO:0016021,GO:0015689,GO:0015098	AT1G64650.1		Major facilitator superfamily protein	LOC_Os03g02380.1		major facilitator superfamily domain-containing protein 5, putative, expressed
	FALSE	FALSE	TRUE	FALSE	FALSE	Sobic.002G016400	Sobic.002G016400.2	PF07731,PF00394,PF07732	PTHR11709,PTHR11709:SF26		1.10.3.3		GO:0055114,GO:0016491,GO:0005507	AT5G66920.1	sks17	SKU5 similar 17	LOC_Os07g02810.1		L-ascorbate oxidase homolog precursor, putative, expressed
	FALSE	FALSE	TRUE	FALSE	FALSE	Sobic.002G027600	Sobic.002G027600.3	PF08263,PF00560,PF13855,PF00069	PTHR27000,PTHR27000:SF49	KOG1187	2.7.11.1		GO:0005515,GO:0006468,GO:0005524,GO:0004672	AT5G65700.2	BAM1	Leucine-rich receptor-like protein kinase family protein	LOC_Os07g04190.1		receptor protein kinase CLAVATA1 precursor, putative, expressed
	FALSE	FALSE	TRUE	FALSE	FALSE	Sobic.002G032800	Sobic.002G032800.1	PF11721,PF07714	PTHR27003,PTHR27003:SF33	KOG1187	2.7.11.1		GO:0006468,GO:0004672	AT1G30570.1	HERK2	hercules receptor kinase 2	LOC_Os07g05370.1		TKL_IRAK_CrRLK1L-1.15 - The CrRLK1L-1 subfamily has homology to the CrRLK1L homolog, expressed
	FALSE	FALSE	TRUE	FALSE	FALSE	Sobic.002G056100	Sobic.002G056100.1		PTHR23155,PTHR23155:SF498					AT4G27190.1		NB-ARC domain-containing disease resistance protein	LOC_Os04g08390.1		Leucine Rich Repeat family protein, expressed
	FALSE	FALSE	TRUE	FALSE	FALSE	Sobic.002G071850	Sobic.002G071850.1	PF00931	PTHR23155,PTHR23155:SF529				GO:0043531	AT3G07040.1	RPM1,RPS3	NB-ARC domain-containing disease resistance protein	LOC_Os08g42670.2		resistance protein, putative, expressed
	FALSE	FALSE	TRUE	FALSE	FALSE	Sobic.002G072700	Sobic.002G072700.1	PF03080,PF14365	PTHR31589:SF16,PTHR31589					AT1G55360.1		Protein of Unknown Function (DUF239)	LOC_Os07g10530.1		carboxyl-terminal peptidase, putative, expressed
	FALSE	FALSE	TRUE	FALSE	FALSE	Sobic.002G074900	Sobic.002G074900.1	PF00560,PF08263,PF00069,PF13855	PTHR27000,PTHR27000:SF211	KOG1187	2.7.11.1		GO:0005515,GO:0006468,GO:0005524,GO:0004672	AT3G47570.1		Leucine-rich repeat protein kinase family protein	LOC_Os01g05870.1		receptor kinase, putative, expressed
	FALSE	FALSE	TRUE	FALSE	FALSE	Sobic.002G075600	Sobic.002G075600.1	PF00314	PTHR31048,PTHR31048:SF26					AT1G77700.1		Pathogenesis-related thaumatin superfamily protein	LOC_Os04g59370.1		thaumatin, putative, expressed
	FALSE	FALSE	TRUE	FALSE	FALSE	Sobic.002G128600	Sobic.002G128600.1	PF12697	PTHR11440,PTHR11440:SF52	KOG2369	2.3.1.43	K06129		AT1G27480.1		alpha/beta-Hydrolases superfamily protein	LOC_Os02g37700.1		lecithin:cholesterol acyltransferase, putative, expressed
	FALSE	FALSE	TRUE	FALSE	FALSE	Sobic.002G201100	Sobic.002G201100.2	PF04770	PTHR31948					AT3G50890.1	AtHB28,HB28	homeobox protein 28	LOC_Os09g24810.1		ZF-HD protein dimerisation region containing protein, expressed
	FALSE	FALSE	TRUE	FALSE	FALSE	Sobic.002G201950	Sobic.002G201950.1
	FALSE	FALSE	TRUE	FALSE	FALSE	Sobic.002G206100	Sobic.002G206100.1	PF00026	PTHR13683,PTHR13683:SF263	KOG1339	3.4.23.12		GO:0006508,GO:0004190	AT1G79720.1		Eukaryotic aspartyl protease family protein	LOC_Os09g25570.1		aspartic proteinase, putative, expressed
	FALSE	FALSE	TRUE	FALSE	FALSE	Sobic.002G216000	Sobic.002G216000.1	PF00082,PF02225,PF05922	PTHR10795:SF437,PTHR10795		3.4.14.10		GO:0004252,GO:0006508	AT2G05920.1		Subtilase family protein	LOC_Os09g26920.1		OsSub57 - Putative Subtilisin homologue, expressed
	FALSE	FALSE	TRUE	FALSE	FALSE	Sobic.002G236200	Sobic.002G236200.3	PF00010	PTHR12565,PTHR12565:SF96	KOG2483			GO:0046983	AT5G08130.5	BIM1	basic helix-loop-helix (bHLH) DNA-binding superfamily protein	LOC_Os09g29930.1		transcription factor BIM2, putative, expressed
	FALSE	FALSE	TRUE	FALSE	FALSE	Sobic.002G237000	Sobic.002G237000.1	PF02469	PTHR32382,PTHR32382:SF12					AT5G55730.2	FLA1	FASCICLIN-like arabinogalactan 1	LOC_Os08g38270.1		fasciclin domain containing protein, expressed
	FALSE	FALSE	TRUE	FALSE	FALSE	Sobic.002G241000	Sobic.002G241000.1										LOC_Os09g30260.1		expressed protein
	FALSE	FALSE	TRUE	FALSE	FALSE	Sobic.002G241100	Sobic.002G241100.1	PF01501	PTHR32116,PTHR32116:SF21		2.4.1.43		GO:0016757,GO:0047262	AT5G47780.1	GAUT4	galacturonosyltransferase 4	LOC_Os09g30280.1		glycosyl transferase 8 domain containing protein, putative, expressed
	FALSE	FALSE	TRUE	FALSE	FALSE	Sobic.002G246000	Sobic.002G246000.1		PTHR31344,PTHR31344:SF4		3.4.19.12,3.4.22.69			AT2G42320.2		nucleolar protein gar2-related	LOC_Os09g31230.1		expressed protein
	FALSE	FALSE	TRUE	FALSE	FALSE	Sobic.002G259200	Sobic.002G259200.1	PF01190	PTHR31614,PTHR31614:SF3					AT5G13140.1		Pollen Ole e 1 allergen and extensin family protein	LOC_Os09g32988.1		POEI18 - Pollen Ole e I allergen and extensin family protein precursor, expressed
	FALSE	FALSE	TRUE	FALSE	FALSE	Sobic.002G272400	Sobic.002G272400.1										LOC_Os09g35980.2		expressed protein
	FALSE	FALSE	TRUE	FALSE	FALSE	Sobic.002G274500	Sobic.002G274500.1	PF05142	PTHR31604,PTHR31604:SF3					AT3G51060.1	SRS1,STY1	Lateral root primordium (LRP) protein-related	LOC_Os09g36160.1		LRP1, putative, expressed
	FALSE	FALSE	TRUE	FALSE	FALSE	Sobic.002G279400	Sobic.002G279400.1	PF04783,PF04782	PTHR21450,PTHR21450:SF23					AT3G51290.2		Protein of unknown function (DUF630) ;Protein of unknown function (DUF632)	LOC_Os09g36760.1		DUF630/DUF632 domains containing protein, putative, expressed
	FALSE	FALSE	TRUE	FALSE	FALSE	Sobic.002G282900	Sobic.002G282900.1	PF00278,PF02784	PTHR11482,PTHR11482:SF6	KOG0622	4.1.1.17	K01581	GO:0003824	AT5G11880.1		Pyridoxal-dependent decarboxylase family protein	LOC_Os09g37120.1		pyridoxal-dependent decarboxylase protein, putative, expressed
	FALSE	FALSE	TRUE	FALSE	FALSE	Sobic.002G294000	Sobic.002G294000.2	PF16913	PTHR31376,PTHR31376:SF10				GO:0016021,GO:0005215	AT2G24220.2	ATPUP5,PUP5	purine permease 5	LOC_Os09g38510.1		purine permease, putative, expressed
	FALSE	FALSE	TRUE	FALSE	FALSE	Sobic.002G325200	Sobic.002G325200.1	PF03168	PTHR31415,PTHR31415:SF5					AT4G05220.1		Late embryogenesis abundant (LEA) hydroxyproline-rich glycoprotein family	LOC_Os07g34720.1		harpin-induced protein 1 domain containing protein, expressed
	FALSE	FALSE	TRUE	FALSE	FALSE	Sobic.002G338900	Sobic.002G338900.2
	FALSE	FALSE	TRUE	FALSE	FALSE	Sobic.002G339000	Sobic.002G339000.1	PF00646	PTHR34049				GO:0005515	AT1G61340.1		F-box family protein	LOC_Os07g37400.1		OsFBX257 - F-box domain containing protein, expressed
	FALSE	FALSE	TRUE	FALSE	FALSE	Sobic.002G360500	Sobic.002G360500.1	PF04788	PTHR31300,PTHR31300:SF5					AT3G19540.1		Protein of unknown function (DUF620)	LOC_Os07g40150.1		expressed protein
	FALSE	FALSE	TRUE	FALSE	FALSE	Sobic.002G361500	Sobic.002G361500.1	PF03321	PTHR31901,PTHR31901:SF4			K14487		AT4G37390.1	AUR3,BRU6,GH3-2,GH3.2,YDK1	Auxin-responsive GH3 family protein	LOC_Os07g40290.1		OsGH3.8 - Probable indole-3-acetic acid-amido synthetase, expressed
	FALSE	FALSE	TRUE	FALSE	FALSE	Sobic.002G372000	Sobic.002G372000.2
	FALSE	FALSE	TRUE	FALSE	FALSE	Sobic.002G382500	Sobic.002G382500.1	PF00403	PTHR22814,PTHR22814:SF126	KOG1603			GO:0046872,GO:0030001	AT4G39700.1		Heavy metal transport/detoxification superfamily protein	LOC_Os03g26650.1		heavy metal-associated domain containing protein, expressed
	FALSE	FALSE	TRUE	FALSE	FALSE	Sobic.002G422600	Sobic.002G422600.4	PF00106	PTHR24322,PTHR24322:SF442	KOG1208		K15095	GO:0016491,GO:0008152	AT3G61220.2		NAD(P)-binding Rossmann-fold superfamily protein	LOC_Os07g48640.1		short-chain dehydrogenase/reductase, putative, expressed
	FALSE	FALSE	TRUE	FALSE	FALSE	Sobic.003G042200	Sobic.003G042200.2	PF13855	PTHR32093,PTHR32093:SF35				GO:0005515	AT4G13340.1		Leucine-rich repeat (LRR) family protein	LOC_Os01g08470.1		retrotransposon protein, putative, unclassified, expressed
	FALSE	FALSE	TRUE	FALSE	FALSE	Sobic.003G047450	Sobic.003G047450.1
	FALSE	FALSE	TRUE	FALSE	FALSE	Sobic.003G052000	Sobic.003G052000.1	PF14365,PF03080	PTHR31589,PTHR31589:SF23					AT5G50150.1		Protein of Unknown Function (DUF239)	LOC_Os01g07570.1		carboxyl-terminal proteinase, putative, expressed
	FALSE	FALSE	TRUE	FALSE	FALSE	Sobic.003G062900	Sobic.003G062900.2	PF00450	PTHR11802,PTHR11802:SF106	KOG1282	3.4.16.6	K16297	GO:0006508,GO:0004185	AT3G07990.1	SCPL27	serine carboxypeptidase-like 27	LOC_Os01g06490.1		OsSCP1 - Putative Serine Carboxypeptidase homologue, expressed
	FALSE	FALSE	TRUE	FALSE	FALSE	Sobic.003G078900	Sobic.003G078900.1	PF02453	PTHR10994,PTHR10994:SF74	KOG1792				AT3G18260.1		Reticulon family protein	LOC_Os01g04640.1		reticulon domain containing protein, putative, expressed
	FALSE	FALSE	TRUE	FALSE	FALSE	Sobic.003G084200	Sobic.003G084200.1	PF14383,PF14309	PTHR21726,PTHR21726:SF35					AT1G67040.1			LOC_Os01g04160.1		expressed protein
	FALSE	FALSE	TRUE	FALSE	FALSE	Sobic.003G102000	Sobic.003G102000.1	PF06075	PTHR31928,PTHR31928:SF6					AT1G70340.1		Plant protein of unknown function (DUF936)	LOC_Os01g01890.1		expressed protein
	FALSE	FALSE	TRUE	FALSE	FALSE	Sobic.003G107900	Sobic.003G107900.1	PF04185	PTHR31956,PTHR31956:SF2		3.1.4.3	K01114	GO:0016788	AT3G48610.1	NPC6	non-specific phospholipase C6	LOC_Os01g01190.1		phosphoesterase family protein, putative, expressed
	FALSE	FALSE	TRUE	FALSE	FALSE	Sobic.003G148400	Sobic.003G148400.1	PF04043,PF01095	PTHR31707,PTHR31707:SF25		3.1.1.11	K01051	GO:0004857,GO:0042545,GO:0030599,GO:0005618	AT1G53830.1	ATPME2,PME2	pectin methylesterase 2	LOC_Os01g21034.1		pectinesterase, putative, expressed
	FALSE	FALSE	TRUE	FALSE	FALSE	Sobic.003G224400	Sobic.003G224400.1				2.7.11.1
	FALSE	FALSE	TRUE	FALSE	FALSE	Sobic.003G227000	Sobic.003G227000.1	PF04844	PTHR33057,PTHR33057:SF12					AT2G18500.1	ATOFP7,OFP7	ovate family protein 7	LOC_Os01g43610.1		DUF623 domain containing protein, expressed
	FALSE	FALSE	TRUE	FALSE	FALSE	Sobic.003G230200	Sobic.003G230200.1	PF03489,PF05184,PF00026	PTHR13683,PTHR13683:SF311	KOG1339	3.4.23.40	K08245	GO:0006629,GO:0006508,GO:0004190	AT1G11910.1	APA1,ATAPA1	aspartic proteinase A1	LOC_Os01g44130.1		aspartic proteinase oryzasin-1 precursor, putative, expressed
	FALSE	FALSE	TRUE	FALSE	FALSE	Sobic.003G244000	Sobic.003G244000.1	PF01263	PTHR11122,PTHR11122:SF10		5.1.3.15	K01792	GO:0016853,GO:0005975	AT3G61610.1		Galactose mutarotase-like superfamily protein	LOC_Os01g46950.1		aldose 1-epimerase, putative, expressed
	FALSE	FALSE	TRUE	FALSE	FALSE	Sobic.003G252850	Sobic.003G252850.1
	FALSE	FALSE	TRUE	FALSE	FALSE	Sobic.003G276700	Sobic.003G276700.1	PF03547	PTHR31752,PTHR31752:SF10			K13947	GO:0055085,GO:0016021	AT2G01420.2	ATPIN4,PIN4	Auxin efflux carrier family protein	LOC_Os06g12610.1		auxin efflux carrier component, putative, expressed
	FALSE	FALSE	TRUE	FALSE	FALSE	Sobic.003G291000	Sobic.003G291000.3	PF07714	PTHR27001,PTHR27001:SF102	KOG1187	2.7.11.1		GO:0006468,GO:0004672	AT1G51940.1		protein kinase family protein / peptidoglycan-binding LysM domain-containing protein	LOC_Os01g53840.1		protein kinase family protein, putative, expressed
	FALSE	FALSE	TRUE	FALSE	FALSE	Sobic.003G293800	Sobic.003G293800.1	PF00150	PTHR31451		3.2.1.78	K19355	GO:0005975,GO:0004553	AT2G20680.1		Glycosyl hydrolase superfamily protein	LOC_Os01g54300.1		OsMan02 - Endo-Beta-Mannanase, expressed
	FALSE	FALSE	TRUE	FALSE	FALSE	Sobic.003G296100	Sobic.003G296100.1	PF04844	PTHR33057,PTHR33057:SF20					AT2G30400.1	ATOFP2,OFP2	ovate family protein 2	LOC_Os01g54570.1		DUF623 domain containing protein, expressed
	FALSE	FALSE	TRUE	FALSE	FALSE	Sobic.003G300701	Sobic.003G300701.1
	FALSE	FALSE	TRUE	FALSE	FALSE	Sobic.003G302000	Sobic.003G302000.1	PF14009	PTHR33052,PTHR33052:SF3		3.4.21.72			AT1G29195.1			LOC_Os05g07240.1		expressed protein
	FALSE	FALSE	TRUE	FALSE	FALSE	Sobic.003G309400	Sobic.003G309400.1	PF05922,PF00082	PTHR10795,PTHR10795:SF439		3.4.14.10		GO:0006508,GO:0004252	AT4G20430.1		Subtilase family protein	LOC_Os01g56320.1		OsSub4 - Putative Subtilisin homologue, expressed
	FALSE	FALSE	TRUE	FALSE	FALSE	Sobic.003G317700	Sobic.003G317700.1	PF00027,PF00520	PTHR10217,PTHR10217:SF476	KOG0498			GO:0055085,GO:0016020,GO:0006811,GO:0005216	AT5G54250.2	ATCNGC4,CNGC4,DND2,HLM1	cyclic nucleotide-gated cation channel 4	LOC_Os01g57370.1		cyclic nucleotide-gated ion channel 2, putative, expressed
	FALSE	FALSE	TRUE	FALSE	FALSE	Sobic.003G321400	Sobic.003G321400.1	PF02298	PTHR33021,PTHR33021:SF51				GO:0009055	AT3G20570.1	AtENODL9,ENODL9	early nodulin-like protein 9	LOC_Os01g57880.1		plastocyanin-like domain containing protein, putative, expressed
	FALSE	FALSE	TRUE	FALSE	FALSE	Sobic.003G325400	Sobic.003G325400.1	PF03352	PTHR31116,PTHR31116:SF4		3.2.2.20	K01246	GO:0008725,GO:0006284	AT5G44680.1		DNA glycosylase superfamily protein	LOC_Os01g58550.1		methyladenine glycosylase, putative, expressed
	FALSE	FALSE	TRUE	FALSE	FALSE	Sobic.003G342900	Sobic.003G342900.1	PF00462	PTHR10168,PTHR10168:SF75		1.11.1.15	K17479	GO:0045454,GO:0015035,GO:0009055	AT5G58530.1		Glutaredoxin family protein	LOC_Os01g61350.1		glutaredoxin, putative, expressed
	FALSE	FALSE	TRUE	FALSE	FALSE	Sobic.003G358600	Sobic.003G358600.1	PF00343	PTHR11468,PTHR11468:SF4		2.4.1.1	K00688	GO:0008184,GO:0005975	AT3G46970.1	ATPHS2,PHS2	alpha-glucan phosphorylase 2	LOC_Os01g63270.1		alpha-glucan phosphorylast isozyme, putative, expressed
	FALSE	FALSE	TRUE	FALSE	FALSE	Sobic.003G387700	Sobic.003G387700.1		PTHR34124,PTHR34124:SF3					AT5G36800.1			LOC_Os01g67110.1		expressed protein
	FALSE	FALSE	TRUE	FALSE	FALSE	Sobic.003G393400	Sobic.003G393400.2	PF03081	PTHR12542,PTHR12542:SF25				GO:0006887,GO:0000145	AT5G50380.1	ATEXO70F1,EXO70F1	exocyst subunit exo70 family protein F1	LOC_Os01g67820.1		exo70 exocyst complex subunit domain containing protein, expressed
	FALSE	FALSE	TRUE	FALSE	FALSE	Sobic.003G399400	Sobic.003G399400.1		PTHR33699,PTHR33699:SF6								LOC_Os01g68570.1		expressed protein
	FALSE	FALSE	TRUE	FALSE	FALSE	Sobic.003G400400	Sobic.003G400400.1	PF16845	PTHR11413,PTHR11413:SF38				GO:0004869	AT2G31980.1	AtCYS2,CYS2	PHYTOCYSTATIN 2	LOC_Os01g68660.1		cysteine proteinase inhibitor precursor protein, putative, expressed
	FALSE	FALSE	TRUE	FALSE	FALSE	Sobic.003G404800	Sobic.003G404800.3	PF12937	PTHR31790,PTHR31790:SF15				GO:0005515	AT2G02030.1		F-box family protein	LOC_Os09g27660.3		OsFBO21 - F-box and other domain containing protein, expressed
	FALSE	FALSE	TRUE	FALSE	FALSE	Sobic.003G411300	Sobic.003G411300.3		PTHR18868,PTHR18868:SF15		3.4.21.107						LOC_Os03g41229.1		expressed protein
	FALSE	FALSE	TRUE	FALSE	FALSE	Sobic.003G418800	Sobic.003G418800.1
	FALSE	FALSE	TRUE	FALSE	FALSE	Sobic.003G419000	Sobic.003G419000.1
	FALSE	FALSE	TRUE	FALSE	FALSE	Sobic.003G434200	Sobic.003G434200.1	PF04783,PF04782	PTHR21450,PTHR21450:SF13					AT1G21740.1		Protein of unknown function (DUF630 and DUF632)	LOC_Os01g72970.1		DUF630/DUF632 domains containing protein, putative, expressed
	FALSE	FALSE	TRUE	FALSE	FALSE	Sobic.003G435700	Sobic.003G435700.1		PTHR36073,PTHR36073:SF1					AT5G45310.1			LOC_Os01g73110.1		expressed protein
	FALSE	FALSE	TRUE	FALSE	FALSE	Sobic.003G443900	Sobic.003G443900.1
	FALSE	FALSE	TRUE	FALSE	FALSE	Sobic.004G019700	Sobic.004G019700.1	PF01909,PF03828	PTHR12271,PTHR12271:SF53		2.7.7.52		GO:0016779	AT2G45620.1		Nucleotidyltransferase family protein	LOC_Os02g02970.1		expressed protein
	FALSE	FALSE	TRUE	FALSE	FALSE	Sobic.004G035800	Sobic.004G035800.1	PF13855	PTHR32093,PTHR32093:SF36				GO:0005515	AT1G12040.1	LRX1	leucine-rich repeat/extensin 1	LOC_Os06g49100.1		retrotransposon protein, putative, unclassified, expressed
	FALSE	FALSE	TRUE	FALSE	FALSE	Sobic.004G075900	Sobic.004G075900.1	PF13632	PTHR32044:SF24,PTHR32044		2.4.1.32	K13680		AT5G22740.1	ATCSLA02,ATCSLA2,CSLA02,CSLA2	cellulose synthase-like A02	LOC_Os02g09930.1		CSLA1 - cellulose synthase-like family A; mannan synthase, expressed
	FALSE	FALSE	TRUE	FALSE	FALSE	Sobic.004G102200	Sobic.004G102200.1	PF00230	PTHR19139,PTHR19139:SF144	KOG0223		K09874	GO:0016020,GO:0006810,GO:0005215	AT4G18910.1	ATNLM2,NIP1;2,NLM2	NOD26-like intrinsic protein 1;2	LOC_Os02g13870.1		aquaporin protein, putative, expressed
	FALSE	FALSE	TRUE	FALSE	FALSE	Sobic.004G157100	Sobic.004G157100.1	PF03083	PTHR10791,PTHR10791:SF50	KOG1623		K15382		AT5G13170.1	SAG29	senescence-associated gene 29	LOC_Os02g30910.1		nodulin MtN3 family protein, putative, expressed
	FALSE	FALSE	TRUE	FALSE	FALSE	Sobic.004G164700	Sobic.004G164700.2		PTHR33601,PTHR33601:SF4					AT3G52770.1	ZPR3	protein binding	LOC_Os02g32850.1		expressed protein
	FALSE	FALSE	TRUE	FALSE	FALSE	Sobic.004G165100	Sobic.004G165100.1	PF01161	PTHR11362,PTHR11362:SF39	KOG3346				AT2G27550.1	ATC	centroradialis	LOC_Os02g32950.1		RCN2 Centroradialis-like1 homologous to TFL1 gene; contains Pfam profile PF01161: Phosphatidylethanolamine-binding protein, expressed
	FALSE	FALSE	TRUE	FALSE	FALSE	Sobic.004G170900	Sobic.004G170900.1		PTHR34662,PTHR34662:SF2								LOC_Os02g33790.1		expressed protein
	FALSE	FALSE	TRUE	FALSE	FALSE	Sobic.004G205700	Sobic.004G205700.1	PF03763	PTHR31471,PTHR31471:SF16					AT1G67590.1		Remorin family protein	LOC_Os02g39000.1		remorin C-terminal domain containing protein, putative, expressed
	FALSE	FALSE	TRUE	FALSE	FALSE	Sobic.004G217450	Sobic.004G217450.1	PF17123,PF14624,PF00092	PTHR10579,PTHR10579:SF49	KOG1493				AT5G60710.1		Zinc finger (C3HC4-type RING finger) family protein	LOC_Os02g40664.1		zinc finger family protein, putative, expressed
	FALSE	FALSE	TRUE	FALSE	FALSE	Sobic.004G218100	Sobic.004G218100.4	PF04116,PF12076	PTHR11863,PTHR11863:SF56			K15404	GO:0055114,GO:0016491,GO:0006633,GO:0005506	AT1G02205.2	CER1	Fatty acid hydroxylase superfamily	LOC_Os02g40784.1		WAX2, putative, expressed
	FALSE	FALSE	TRUE	FALSE	FALSE	Sobic.004G219600	Sobic.004G219600.1	PF04852	PTHR31165,PTHR31165:SF12					AT1G07090.1	LSH6	Protein of unknown function (DUF640)	LOC_Os02g41460.1		DUF640 domain containing protein, putative, expressed
	FALSE	FALSE	TRUE	FALSE	FALSE	Sobic.004G229200	Sobic.004G229200.1	PF04674	PTHR31279:SF3,PTHR31279					AT4G08950.1	EXO	Phosphate-responsive 1 family protein	LOC_Os02g52040.1		phosphate-induced protein 1 conserved region domain containing protein, expressed
	FALSE	FALSE	TRUE	FALSE	FALSE	Sobic.004G229500	Sobic.004G229500.1	PF04674	PTHR31279,PTHR31279:SF14					AT4G08950.1	EXO	Phosphate-responsive 1 family protein	LOC_Os02g51970.1		phosphate-induced protein 1 conserved region domain containing protein, expressed
	FALSE	FALSE	TRUE	FALSE	FALSE	Sobic.004G254400	Sobic.004G254400.1	PF00808	PTHR11064:SF38,PTHR11064					AT5G47670.1	L1L,NF-YB6	nuclear factor Y, subunit B6	LOC_Os02g49410.1		histone-like transcription factor and archaeal histone, putative, expressed
	FALSE	FALSE	TRUE	FALSE	FALSE	Sobic.004G265132	Sobic.004G265132.1										LOC_Os02g47930.1		expressed protein
	FALSE	FALSE	TRUE	FALSE	FALSE	Sobic.004G266200	Sobic.004G266200.1	PF02701	PTHR31992,PTHR31992:SF19				GO:0006355,GO:0003677	AT5G62940.1	DOF5.6,HCA2	Dof-type zinc finger DNA-binding family protein	LOC_Os02g47810.1		dof zinc finger domain containing protein, putative, expressed
	FALSE	FALSE	TRUE	FALSE	FALSE	Sobic.004G268800	Sobic.004G268800.1	PF00892	PTHR31218,PTHR31218:SF1				GO:0016021,GO:0016020,GO:0022857	AT5G45370.2		nodulin MtN21 /EamA-like transporter family protein	LOC_Os02g47500.1		nodulin, putative, expressed
	FALSE	FALSE	TRUE	FALSE	FALSE	Sobic.004G286200	Sobic.004G286200.2	PF04783,PF04782	PTHR21450,PTHR21450:SF16					AT2G17110.1		Protein of unknown function (DUF630 and DUF632)	LOC_Os04g47480.1		DUF630/DUF632 domains containing protein, putative, expressed
	FALSE	FALSE	TRUE	FALSE	FALSE	Sobic.004G295600	Sobic.004G295600.1	PF00847	PTHR31985,PTHR31985:SF13				GO:0006355,GO:0003700	AT5G11590.1	TINY2	Integrase-type DNA-binding superfamily protein	LOC_Os04g46410.1		AP2 domain containing protein, expressed
	FALSE	FALSE	TRUE	FALSE	FALSE	Sobic.004G296100	Sobic.004G296100.1	PF05553	PTHR34059,PTHR34059:SF3					AT4G16790.1		hydroxyproline-rich glycoprotein family protein	LOC_Os02g43900.1		expressed protein
	FALSE	FALSE	TRUE	FALSE	FALSE	Sobic.004G303600	Sobic.004G303600.1	PF00249	PTHR10641,PTHR10641:SF629	KOG0048		K09422		AT1G09540.1	ATMYB61,MYB61	myb domain protein 61	LOC_Os02g42850.2		MYB family transcription factor, putative, expressed
	FALSE	FALSE	TRUE	FALSE	FALSE	Sobic.004G313200	Sobic.004G313200.1	PF07983,PF00332	PTHR32227,PTHR32227:SF116		3.2.1.39		GO:0005975,GO:0004553	AT2G05790.1		O-Glycosyl hydrolases family 17 protein	LOC_Os02g53200.2		glucan endo-1,3-beta-glucosidase precursor, putative, expressed
	FALSE	FALSE	TRUE	FALSE	FALSE	Sobic.004G317000	Sobic.004G317000.1	PF08880,PF08879	PTHR31602,PTHR31602:SF4				GO:0006355,GO:0005634,GO:0005524,GO:0032502,GO:0006351	AT3G13960.1	AtGRF5,GRF5	growth-regulating factor 5	LOC_Os02g53690.1		growth regulating factor protein, putative, expressed
	FALSE	FALSE	TRUE	FALSE	FALSE	Sobic.004G327150	Sobic.004G327150.1
	FALSE	FALSE	TRUE	FALSE	FALSE	Sobic.004G331200	Sobic.004G331200.2		PTHR37248,PTHR37248:SF1					AT4G39630.1			LOC_Os08g19370.1		expressed protein
	FALSE	FALSE	TRUE	FALSE	FALSE	Sobic.004G340100	Sobic.004G340100.1	PF00564	PTHR31066				GO:0005515	AT5G09620.1		Octicosapeptide/Phox/Bem1p family protein	LOC_Os02g56480.1		PB1 domain containing protein, expressed
	FALSE	FALSE	TRUE	FALSE	FALSE	Sobic.005G002800	Sobic.005G002800.1	PF11960,PF00487	PTHR32100,PTHR32100:SF14			K10257	GO:0055114,GO:0016717,GO:0006629	AT5G05580.1	FAD8	fatty acid desaturase 8	LOC_Os12g01370.1		fatty acid desaturase, putative, expressed
	FALSE	FALSE	TRUE	FALSE	FALSE	Sobic.005G033700	Sobic.005G033700.2	PF00403	PTHR22814,PTHR22814:SF33	KOG1603			GO:0046872,GO:0030001	AT5G19090.1		Heavy metal transport/detoxification superfamily protein	LOC_Os12g05040.3		heavy-metal-associated domain-containing protein, putative, expressed
	FALSE	FALSE	TRUE	FALSE	FALSE	Sobic.005G052300	Sobic.005G052300.1	PF00646	PTHR32212,PTHR32212:SF90				GO:0005515	AT1G78760.1		F-box/RNI-like superfamily protein	LOC_Os11g10180.1		OsFBX412 - F-box domain containing protein, expressed
	FALSE	FALSE	TRUE	FALSE	FALSE	Sobic.005G055600	Sobic.005G055600.1	PF05911	PTHR31580,PTHR31580:SF2					AT1G77580.2		Plant protein of unknown function (DUF869)	LOC_Os11g06910.1		myosin heavy chain-related, putative, expressed
	FALSE	FALSE	TRUE	FALSE	FALSE	Sobic.005G061700	Sobic.005G061700.1	PF03018	PTHR21495,PTHR21495:SF58					AT1G65870.1		Disease resistance-responsive (dirigent-like protein) family protein	LOC_Os11g07830.1		dirigent, putative, expressed
	FALSE	FALSE	TRUE	FALSE	FALSE	Sobic.005G092700	Sobic.005G092700.1	PF00560,PF07714	PTHR27003,PTHR27003:SF64	KOG1187	2.7.11.1		GO:0005515,GO:0006468,GO:0004672	AT5G14210.1		Leucine-rich repeat protein kinase family protein	LOC_Os11g20360.2		expressed protein
	FALSE	FALSE	TRUE	FALSE	FALSE	Sobic.005G139225	Sobic.005G139225.1
	FALSE	FALSE	TRUE	FALSE	FALSE	Sobic.005G226900	Sobic.005G226900.1	PF13968,PF04578	PTHR31325:SF34,PTHR31325								LOC_Os06g02960.1		expressed protein
	FALSE	FALSE	TRUE	FALSE	FALSE	Sobic.006G014400	Sobic.006G014400.1	PF00544	PTHR31683,PTHR31683:SF20		4.2.2.2	K01728		AT4G13710.1		Pectin lyase-like superfamily protein	LOC_Os04g05050.1		pectate lyase precursor, putative, expressed
	FALSE	FALSE	TRUE	FALSE	FALSE	Sobic.006G015800	Sobic.006G015800.1	PF02922,PF11852	PTHR10357,PTHR10357:SF99	KOG0470	3.2.1.41		GO:0005975,GO:0004553,GO:0003824	AT5G04360.1	ATLDA,ATPU1,LDA,PU1	limit dextrinase	LOC_Os08g40930.1		Alpha amylase, catalytic domain containing protein, expressed
	FALSE	FALSE	TRUE	FALSE	FALSE	Sobic.006G039900	Sobic.006G039900.1
	FALSE	FALSE	TRUE	FALSE	FALSE	Sobic.006G050300	Sobic.006G050300.1		PTHR34946,PTHR34946:SF1					AT3G48550.1			LOC_Os02g30380.1		expressed protein
	FALSE	FALSE	TRUE	FALSE	FALSE	Sobic.006G053800	Sobic.006G053800.1		PTHR33184,PTHR33184:SF4					AT1G32583.1			LOC_Os02g30780.1		LGC1, putative, expressed
	FALSE	FALSE	TRUE	FALSE	FALSE	Sobic.006G108500	Sobic.006G108500.1	PF01221	PTHR11886,PTHR11886:SF2	KOG3430	3.6.4.2		GO:0007017,GO:0005875	AT1G23220.1		Dynein light chain type 1 family protein	LOC_Os04g38880.1		dynein light chain type 1 domain containing protein, expressed
	FALSE	FALSE	TRUE	FALSE	FALSE	Sobic.006G134200	Sobic.006G134200.2		PTHR34124,PTHR34124:SF2					AT3G02640.1			LOC_Os04g41900.1		expressed protein
	FALSE	FALSE	TRUE	FALSE	FALSE	Sobic.006G169900	Sobic.006G169900.1	PF00847	PTHR31985,PTHR31985:SF3				GO:0006355,GO:0003700	AT2G44940.1		Integrase-type DNA-binding superfamily protein	LOC_Os04g46400.1		AP2 domain containing protein, expressed
	FALSE	FALSE	TRUE	FALSE	FALSE	Sobic.006G170000	Sobic.006G170000.1	PF00847	PTHR31985,PTHR31985:SF13				GO:0006355,GO:0003700	AT5G11590.1	TINY2	Integrase-type DNA-binding superfamily protein	LOC_Os04g46410.1		AP2 domain containing protein, expressed
	FALSE	FALSE	TRUE	FALSE	FALSE	Sobic.006G170800	Sobic.006G170800.1	PF00056,PF02866	PTHR23382,PTHR23382:SF8		1.1.1.37	K00025	GO:0055114,GO:0016491,GO:0016616,GO:0016615,GO:0006108	AT5G43330.1		Lactate/malate dehydrogenase family protein	LOC_Os04g46560.1		lactate/malate dehydrogenase, putative, expressed
	FALSE	FALSE	TRUE	FALSE	FALSE	Sobic.006G172700	Sobic.006G172700.1	PF14547	PTHR31731,PTHR31731:SF24					AT4G12520.1		Bifunctional inhibitor/lipid-transfer protein/seed storage 2S albumin superfamily protein	LOC_Os04g46830.1		LTPL122 - Protease inhibitor/seed storage/LTP family protein precursor, expressed
	FALSE	FALSE	TRUE	FALSE	FALSE	Sobic.006G185800	Sobic.006G185800.1	PF02225,PF05922,PF00082	PTHR10795,PTHR10795:SF322		3.4.21.25		GO:0006508,GO:0004252	AT5G51750.1	ATSBT1.3,SBT1.3	subtilase 1.3	LOC_Os04g48416.1		OsSub45 - Putative Subtilisin homologue, expressed
	FALSE	FALSE	TRUE	FALSE	FALSE	Sobic.006G187000	Sobic.006G187000.1	PF08263,PF07714,PF00560,PF13855	PTHR27000,PTHR27000:SF41	KOG1187	2.7.11.1		GO:0006468,GO:0004672,GO:0005515	AT4G36180.1		Leucine-rich receptor-like protein kinase family protein	LOC_Os04g48760.1		leucine-rich repeat family protein, putative, expressed
	FALSE	FALSE	TRUE	FALSE	FALSE	Sobic.006G187900	Sobic.006G187900.1	PF00155	PTHR11751,PTHR11751:SF284		4.4.1.14	K01762	GO:0030170,GO:0009058	AT1G01480.1	ACS2,AT-ACC2	1-amino-cyclopropane-1-carboxylate synthase 2	LOC_Os04g48850.1		aminotransferase, classes I and II, domain containing protein, expressed
	FALSE	FALSE	TRUE	FALSE	FALSE	Sobic.006G202100	Sobic.006G202100.1		PTHR19918,PTHR19918:SF12					AT4G33270.1	CDC20.1	Transducin family protein / WD-40 repeat family protein	LOC_Os04g51110.1		WD repeat-containing protein, putative, expressed
	FALSE	FALSE	TRUE	FALSE	FALSE	Sobic.006G204500	Sobic.006G204500.1	PF03283	PTHR21562,PTHR21562:SF17				GO:0016787	AT4G19410.1		Pectinacetylesterase family protein	LOC_Os04g51340.1		pectinacetylesterase domain containing protein, expressed
	FALSE	FALSE	TRUE	FALSE	FALSE	Sobic.006G212400	Sobic.006G212400.1	PF12708	PTHR33928,PTHR33928:SF2		3.2.1.15			AT4G20050.1	QRT3	Pectin lyase-like superfamily protein	LOC_Os04g52320.1		QRT3, putative, expressed
	FALSE	FALSE	TRUE	FALSE	FALSE	Sobic.006G212500	Sobic.006G212500.1
	FALSE	FALSE	TRUE	FALSE	FALSE	Sobic.006G219100	Sobic.006G219100.2										LOC_Os04g52880.1		expressed protein
	FALSE	FALSE	TRUE	FALSE	FALSE	Sobic.006G227800	Sobic.006G227800.2	PF01370	PTHR10366,PTHR10366:SF288	KOG1502	1.3.1.77	K08695	GO:0050662,GO:0003824	AT1G61720.1	BAN	NAD(P)-binding Rossmann-fold superfamily protein	LOC_Os04g53920.1		leucoanthocyanidin reductase, putative, expressed
	FALSE	FALSE	TRUE	FALSE	FALSE	Sobic.006G234433	Sobic.006G234433.1
	FALSE	FALSE	TRUE	FALSE	FALSE	Sobic.006G253801	Sobic.006G253801.1	PF02519	PTHR31374,PTHR31374:SF12			K14488	GO:0009733	AT4G34750.2		SAUR-like auxin-responsive protein family	LOC_Os04g56690.1		OsSAUR23 - Auxin-responsive SAUR gene family member, expressed
	FALSE	FALSE	TRUE	FALSE	FALSE	Sobic.006G278000	Sobic.006G278000.1	PF00069	PTHR27003,PTHR27003:SF77	KOG1187	2.7.11.1		GO:0006468,GO:0005524,GO:0004672	AT3G19300.1		Protein kinase superfamily protein	LOC_Os04g59320.1		protein kinase domain containing protein, expressed
	FALSE	FALSE	TRUE	FALSE	FALSE	Sobic.007G023500	Sobic.007G023500.1
	FALSE	FALSE	TRUE	FALSE	FALSE	Sobic.007G081300	Sobic.007G081300.1	PF00854	PTHR11654,PTHR11654:SF114	KOG1237			GO:0016020,GO:0006810,GO:0005215	AT1G59740.1		Major facilitator superfamily protein	LOC_Os04g36040.1		peptide transporter PTR2, putative, expressed
	FALSE	FALSE	TRUE	FALSE	FALSE	Sobic.007G097100	Sobic.007G097100.1	PF00026	PTHR13683,PTHR13683:SF321	KOG1339	3.4.23.12		GO:0006508,GO:0004190	AT1G79720.1		Eukaryotic aspartyl protease family protein	LOC_Os08g16660.1		aspartic proteinase nepenthesin precursor, putative, expressed
	FALSE	FALSE	TRUE	FALSE	FALSE	Sobic.007G116800	Sobic.007G116800.1	PF03181	PTHR31458,PTHR31458:SF2					AT1G70370.2	PG2	polygalacturonase 2	LOC_Os08g29200.1		BURP domain containing protein, expressed
	FALSE	FALSE	TRUE	FALSE	FALSE	Sobic.007G125600	Sobic.007G125600.1		PTHR33124,PTHR33124:SF1					AT5G57780.1			LOC_Os08g31950.1		expressed protein
	FALSE	FALSE	TRUE	FALSE	FALSE	Sobic.007G143900	Sobic.007G143900.1		PTHR33124,PTHR33124:SF11								LOC_Os08g34510.1		expressed protein
	FALSE	FALSE	TRUE	FALSE	FALSE	Sobic.007G144100	Sobic.007G144100.1	PF01399,PF05470	PTHR13937,PTHR13937:SF0			K03252	GO:0005515,GO:0031369,GO:0006413,GO:0005852,GO:0003743	AT3G56150.1	ATEIF3C-1,ATTIF3C1,EIF3C,EIF3C-1,TIF3C1	eukaryotic translation initiation factor 3C	LOC_Os07g03230.2		eukaryotic translation initiation factor 3 subunit C, putative, expressed
	FALSE	FALSE	TRUE	FALSE	FALSE	Sobic.007G159800	Sobic.007G159800.5	PF03479	PTHR31100,PTHR31100:SF10					AT5G49700.1		Predicted AT-hook DNA-binding family protein	LOC_Os09g28930.1		DNA binding protein, putative, expressed
	FALSE	FALSE	TRUE	FALSE	FALSE	Sobic.007G165000	Sobic.007G165000.1	PF13639	PTHR14155,PTHR14155:SF113				GO:0008270,GO:0005515	AT5G43420.1		RING/U-box superfamily protein	LOC_Os02g57460.1		RING-H2 finger protein ATL5G, putative, expressed
	FALSE	FALSE	TRUE	FALSE	FALSE	Sobic.007G180200	Sobic.007G180200.1	PF04970	PTHR13943,PTHR13943:SF43					AT1G01225.1		NC domain-containing protein-related	LOC_Os08g43350.1		NC domain-containing protein, putative, expressed
	FALSE	FALSE	TRUE	FALSE	FALSE	Sobic.007G210200	Sobic.007G210200.1	PF03110	PTHR31251,PTHR31251:SF23				GO:0005634,GO:0003677	AT2G42200.1	SPL9	squamosa promoter binding protein-like 9	LOC_Os08g39890.1		OsSPL14 - SBP-box gene family member, expressed
	FALSE	FALSE	TRUE	FALSE	FALSE	Sobic.007G210900	Sobic.007G210900.1		PTHR31029,PTHR31029:SF5					AT5G12900.1			LOC_Os08g39740.1		expressed protein
	FALSE	FALSE	TRUE	FALSE	FALSE	Sobic.008G022200	Sobic.008G022200.1	PF00076,PF16131	PTHR24009,PTHR24009:SF1				GO:0003676	AT3G51950.2		Zinc finger (CCCH-type) family protein / RNA recognition motif (RRM)-containing protein	LOC_Os03g21140.2		RNA-binding zinc finger protein, putative, expressed
	FALSE	FALSE	TRUE	FALSE	FALSE	Sobic.008G026400	Sobic.008G026400.1	PF06697	PTHR33512,PTHR33512:SF1					AT3G08600.1		Protein of unknown function (DUF1191)	LOC_Os11g02630.1		expressed protein
	FALSE	FALSE	TRUE	FALSE	FALSE	Sobic.008G035400	Sobic.008G035400.1	PF07876	PTHR33178,PTHR33178:SF4					AT5G22580.1		Stress responsive A/B Barrel Domain	LOC_Os11g05290.1		stress responsive A/B Barrel domain containing protein, expressed
	FALSE	FALSE	TRUE	FALSE	FALSE	Sobic.008G072050	Sobic.008G072050.1	PF00931	PTHR23155,PTHR23155:SF622	KOG4658			GO:0043531	AT3G14460.1		LRR and NB-ARC domains-containing disease resistance protein	LOC_Os12g10180.1		NBS-LRR type disease resistance protein Rps1-k-2, putative, expressed
	FALSE	FALSE	TRUE	FALSE	FALSE	Sobic.008G103500	Sobic.008G103500.1	PF00319,PF01486	PTHR11945,PTHR11945:SF155	KOG0014			GO:0046983,GO:0003677,GO:0006355,GO:0005634,GO:0003700	AT5G60910.1	AGL8,FUL	AGAMOUS-like 8	LOC_Os12g31748.2		OsMADS20 - MADS-box family gene with MIKCc type-box, expressed
	FALSE	FALSE	TRUE	FALSE	FALSE	Sobic.008G135300	Sobic.008G135300.1	PF00314	PTHR31048,PTHR31048:SF22					AT2G28790.1		Pathogenesis-related thaumatin superfamily protein	LOC_Os12g38120.1		thaumatin family domain containing protein, expressed
	FALSE	FALSE	TRUE	FALSE	FALSE	Sobic.008G135500	Sobic.008G135500.1										LOC_Os12g38140.1		expressed protein
	FALSE	FALSE	TRUE	FALSE	FALSE	Sobic.008G137500	Sobic.008G137500.1	PF13921	PTHR10641,PTHR10641:SF457			K09422	GO:0010338,GO:0006351,GO:0005634	AT2G37630.1	AS1,ATMYB91,ATPHAN,MYB91	myb-like HTH transcriptional regulator family protein	LOC_Os12g38400.2		MYB family transcription factor, putative, expressed
	FALSE	FALSE	TRUE	FALSE	FALSE	Sobic.009G002100	Sobic.009G002100.3	PF07889	PTHR31903,PTHR31903:SF0					AT1G24265.2		Protein of unknown function (DUF1664)	LOC_Os01g02180.2		expressed protein
	FALSE	FALSE	TRUE	FALSE	FALSE	Sobic.009G044600	Sobic.009G044600.1	PF14226,PF03171	PTHR10209,PTHR10209:SF189	KOG0143	1.14.17.4	K05933	GO:0055114,GO:0016491	AT1G77330.1		2-oxoglutarate (2OG) and Fe(II)-dependent oxygenase superfamily protein	LOC_Os05g05680.1		1-aminocyclopropane-1-carboxylate oxidase, putative, expressed
	FALSE	FALSE	TRUE	FALSE	FALSE	Sobic.009G066200	Sobic.009G066200.1	PF13855	PTHR32093				GO:0005515	AT4G13340.1		Leucine-rich repeat (LRR) family protein	LOC_Os05g08770.1		uncharacterized protein At4g06744 precursor, putative, expressed
	FALSE	FALSE	TRUE	FALSE	FALSE	Sobic.009G078900	Sobic.009G078900.1	PF00657	PTHR22835,PTHR22835:SF223		3.1.1.1		GO:0016788	AT1G28580.1		GDSL-like Lipase/Acylhydrolase superfamily protein	LOC_Os05g11950.1		GDSL-like lipase/acylhydrolase, putative, expressed
	FALSE	FALSE	TRUE	FALSE	FALSE	Sobic.009G087850	Sobic.009G087850.1
	FALSE	FALSE	TRUE	FALSE	FALSE	Sobic.009G124200	Sobic.009G124200.1	PF00847	PTHR32467,PTHR32467:SF32			K09285	GO:0006355,GO:0003700,GO:0007275	AT2G41710.1		Integrase-type DNA-binding superfamily protein	LOC_Os05g32270.1		AP2 domain containing protein, expressed
	FALSE	FALSE	TRUE	FALSE	FALSE	Sobic.009G125800	Sobic.009G125800.1		PTHR33312,PTHR33312:SF5					AT5G26230.1			LOC_Os05g32440.1		expressed protein
	FALSE	FALSE	TRUE	FALSE	FALSE	Sobic.009G127800	Sobic.009G127800.1	PF04783,PF04782	PTHR21450,PTHR21450:SF7					AT5G25590.1		Protein of unknown function (DUF630 and DUF632)	LOC_Os05g32760.1		BZIP protein, putative, expressed
	FALSE	FALSE	TRUE	FALSE	FALSE	Sobic.009G130300	Sobic.009G130300.1	PF05512	PTHR33294,PTHR33294:SF3					AT5G18970.1		AWPM-19-like family protein	LOC_Os05g33220.1		AWPM-19-like membrane family protein, putative, expressed
	FALSE	FALSE	TRUE	FALSE	FALSE	Sobic.009G136600	Sobic.009G136600.1	PF00854	PTHR11654:SF160,PTHR11654				GO:0005215,GO:0006810,GO:0016020	AT1G68570.1		Major facilitator superfamily protein	LOC_Os05g33960.1		peptide transporter PTR2, putative, expressed
	FALSE	FALSE	TRUE	FALSE	FALSE	Sobic.009G137500	Sobic.009G137500.1	PF13410,PF13417	PTHR11260,PTHR11260:SF312	KOG0406	2.5.1.18	K00799	GO:0005515	AT3G09270.1	ATGSTU8,GSTU8	glutathione S-transferase TAU 8	LOC_Os05g34150.1		glutathione S-transferase, putative, expressed
	FALSE	FALSE	TRUE	FALSE	FALSE	Sobic.009G143200	Sobic.009G143200.1	PF04783,PF04782	PTHR21450,PTHR21450:SF8					AT1G21740.1		Protein of unknown function (DUF630 and DUF632)	LOC_Os05g35070.1		DUF630/DUF632 domains containing protein, putative, expressed
	FALSE	FALSE	TRUE	FALSE	FALSE	Sobic.009G150300	Sobic.009G150300.1
	FALSE	FALSE	TRUE	FALSE	FALSE	Sobic.009G173700	Sobic.009G173700.1	PF03330,PF01357	PTHR31867,PTHR31867:SF13					AT1G69530.2	AT-EXP1,ATEXP1,ATEXPA1,ATHEXP ALPHA 1.2,EXP1,EXPA1	expansin A1	LOC_Os05g39990.1		expansin precursor, putative, expressed
	FALSE	FALSE	TRUE	FALSE	FALSE	Sobic.009G188100	Sobic.009G188100.2	PF11883,PF08276,PF00954,PF07714	PTHR27002,PTHR27002:SF58	KOG1187	2.7.11.1		GO:0004674,GO:0048544,GO:0006468,GO:0004672	AT4G21380.1	ARK3,RK3	receptor kinase 3	LOC_Os05g42210.1		serine/threonine-protein kinase receptor precursor, putative, expressed
	FALSE	FALSE	TRUE	FALSE	FALSE	Sobic.009G203200	Sobic.009G203200.1	PF01095	PTHR31321,PTHR31321:SF21		3.1.1.11	K01051	GO:0042545,GO:0030599,GO:0005618	AT5G19730.1		Pectin lyase-like superfamily protein	LOC_Os05g44600.1		pectinesterase, putative, expressed
	FALSE	FALSE	TRUE	FALSE	FALSE	Sobic.009G203400	Sobic.009G203400.1	PF00612,PF13178	PTHR32295,PTHR32295:SF30				GO:0005515	AT3G16490.1	IQD26	IQ-domain 26	LOC_Os05g44630.1		IQ calmodulin-binding motif family protein, putative, expressed
	FALSE	FALSE	TRUE	FALSE	FALSE	Sobic.009G207400	Sobic.009G207400.1	PF12169,PF13177	PTHR11669,PTHR11669:SF15	KOG0989	2.7.7.7		GO:0003887	AT4G18820.1		AAA-type ATPase family protein	LOC_Os05g45340.1		ATP binding protein, putative, expressed
	FALSE	FALSE	TRUE	FALSE	FALSE	Sobic.009G213700	Sobic.009G213700.1
	FALSE	FALSE	TRUE	FALSE	FALSE	Sobic.009G241966	Sobic.009G241966.1
	FALSE	FALSE	TRUE	FALSE	FALSE	Sobic.009G257900	Sobic.009G257900.1		PTHR34677,PTHR34677:SF1					AT3G48200.1			LOC_Os05g51620.1		expressed protein
	FALSE	FALSE	TRUE	FALSE	FALSE	Sobic.010G047300	Sobic.010G047300.1	PF00657	PTHR22835,PTHR22835:SF200		3.2.1.51		GO:0016788	AT4G01130.1		GDSL-like Lipase/Acylhydrolase superfamily protein	LOC_Os06g06520.1		GDSL-like lipase/acylhydrolase, putative, expressed
	FALSE	FALSE	TRUE	FALSE	FALSE	Sobic.010G047600	Sobic.010G047600.1	PF03140	PTHR31549,PTHR31549:SF24					AT3G02645.1		Plant protein of unknown function (DUF247)	LOC_Os06g06550.1		plant protein of unknown function domain containing protein, expressed
	FALSE	FALSE	TRUE	FALSE	FALSE	Sobic.010G052900	Sobic.010G052900.2		PTHR31205,PTHR31205:SF3								LOC_Os06g06670.1		expressed protein
	FALSE	FALSE	TRUE	FALSE	FALSE	Sobic.010G054800	Sobic.010G054800.1	PF14547	PTHR31731,PTHR31731:SF9					AT3G22142.1		Bifunctional inhibitor/lipid-transfer protein/seed storage 2S albumin superfamily protein	LOC_Os06g07220.1		LTPL128 - Protease inhibitor/seed storage/LTP family protein precursor, expressed
	FALSE	FALSE	TRUE	FALSE	FALSE	Sobic.010G071300	Sobic.010G071300.1	PF04043,PF01095	PTHR31707,PTHR31707:SF39		3.1.1.11		GO:0004857,GO:0042545,GO:0030599,GO:0005618	AT2G26440.1		Plant invertase/pectin methylesterase inhibitor superfamily	LOC_Os06g09340.1		pectinesterase, putative, expressed
	FALSE	FALSE	TRUE	FALSE	FALSE	Sobic.010G145200	Sobic.010G145200.2		PTHR12565,PTHR12565:SF155					AT1G29950.2		basic helix-loop-helix (bHLH) DNA-binding superfamily protein	LOC_Os03g39432.1		CPuORF31 - conserved peptide uORF-containing transcript, expressed
	FALSE	FALSE	TRUE	FALSE	FALSE	Sobic.010G173700	Sobic.010G173700.1	PF00335	PTHR32191,PTHR32191:SF0				GO:0016021	AT2G19580.1	TET2	tetraspanin2	LOC_Os06g37510.1		tetraspanin family protein, putative, expressed
	FALSE	FALSE	TRUE	FALSE	FALSE	Sobic.010G181701	Sobic.010G181701.1
	FALSE	FALSE	TRUE	FALSE	FALSE	Sobic.010G189900	Sobic.010G189900.1	PF00612	PTHR32295:SF15,PTHR32295				GO:0005515	AT5G35670.1	iqd33	IQ-domain 33	LOC_Os06g40850.1		IQ calmodulin-binding motif family protein, putative, expressed
	FALSE	FALSE	TRUE	FALSE	FALSE	Sobic.010G191100	Sobic.010G191100.2	PF00010	PTHR12565,PTHR12565:SF112				GO:0046983	AT2G42300.1		basic helix-loop-helix (bHLH) DNA-binding superfamily protein	LOC_Os06g41060.1		helix-loop-helix DNA-binding, putative, expressed
	FALSE	FALSE	TRUE	FALSE	FALSE	Sobic.010G209800	Sobic.010G209800.1	PF03352	PTHR31116,PTHR31116:SF1		3.2.2.20	K01246	GO:0008725,GO:0006284	AT5G57970.2		DNA glycosylase superfamily protein	LOC_Os06g44050.1		methyladenine glycosylase, putative, expressed
	FALSE	FALSE	TRUE	FALSE	FALSE	Sobic.010G228100	Sobic.010G228100.1	PF01734	PTHR32241,PTHR32241:SF7	KOG0513			GO:0006629	AT3G54950.1	PLA IIIA,PLP7	patatin-like protein 6	LOC_Os06g46350.1		PLA IIIA/PLP7, putative, expressed
	FALSE	FALSE	TRUE	FALSE	FALSE	Sobic.010G241100	Sobic.010G241100.1	PF00314	PTHR31048					AT1G73620.1		Pathogenesis-related thaumatin superfamily protein	LOC_Os06g47600.1		thaumatin family domain containing protein, expressed
	FALSE	FALSE	TRUE	FALSE	FALSE	Sobic.010G246700	Sobic.010G246700.1	PF06955,PF00722	PTHR31062,PTHR31062:SF20		2.4.1.207,3.2.1.151	K14504	GO:0048046,GO:0016762,GO:0006073,GO:0005618,GO:0005975,GO:0004553	AT5G57550.1	XTH25,XTR3	xyloglucan endotransglucosylase/hydrolase 25	LOC_Os06g48200.1		glycosyl hydrolases family 16, putative, expressed
	FALSE	FALSE	TRUE	FALSE	FALSE	Sobic.010G248100	Sobic.010G248100.1	PF03081	PTHR12542,PTHR12542:SF16	KOG2344		K07195	GO:0006887,GO:0000145	AT4G31540.1	ATEXO70G1,EXO70G1	exocyst subunit exo70 family protein G1	LOC_Os06g48330.1		ATEXO70G1, putative, expressed
	FALSE	FALSE	TRUE	FALSE	FALSE	Sobic.010G269700	Sobic.010G269700.1	PF00010	PTHR31945,PTHR31945:SF15				GO:0046983	AT5G65640.1	bHLH093	beta HLH protein 93	LOC_Os03g04310.2		BHLH transcription factor, putative, expressed
	FALSE	FALSE	TRUE	FALSE	FALSE	Sobic.010G275800	Sobic.010G275800.1	PF04652,PF14288,PF02364	PTHR12741,PTHR12741:SF24		2.4.1.34	K11000	GO:0016020,GO:0006075,GO:0003843,GO:0000148	AT5G13000.1	ATGSL12,gsl12	glucan synthase-like 12	LOC_Os06g51270.1		1,3-beta-glucan synthase component domain containing protein, expressed
	FALSE	FALSE	TRUE	FALSE	FALSE	Sobic.010G277400	Sobic.010G277400.1	PF02704	PTHR23201:SF19,PTHR23201					AT1G22690.2		Gibberellin-regulated family protein	LOC_Os06g51320.1		GASR8 - Gibberellin-regulated GASA/GAST/Snakin family protein precursor, expressed
	FALSE	FALSE	TRUE	TRUE	FALSE	Sobic.001G252600	Sobic.001G252600.1		PTHR23075					AT4G36580.1		AAA-type ATPase family protein	LOC_Os02g46990.1		AAA-type ATPase family protein, putative, expressed
	FALSE	FALSE	TRUE	TRUE	FALSE	Sobic.001G276600	Sobic.001G276600.1	PF00854	PTHR11654,PTHR11654:SF107		3.6.3.43	K14638	GO:0016020,GO:0006810,GO:0005215	AT1G62200.1		Major facilitator superfamily protein	LOC_Os10g02100.1		peptide transporter PTR2, putative, expressed
	FALSE	FALSE	TRUE	TRUE	FALSE	Sobic.002G221900	Sobic.002G221900.1	PF14226,PF03171	PTHR10209,PTHR10209:SF193	KOG0143	1.14.17.4	K05933	GO:0055114,GO:0016491	AT1G05010.1	ACO4,EAT1,EFE	ethylene-forming enzyme	LOC_Os09g27820.1		1-aminocyclopropane-1-carboxylate oxidase protein, putative, expressed
	FALSE	FALSE	TRUE	TRUE	FALSE	Sobic.003G011000	Sobic.003G011000.1	PF05496	PTHR23074,PTHR23074:SF77	KOG0737	3.6.4.3		GO:0009378,GO:0006310,GO:0006281	AT1G64110.3		P-loop containing nucleoside triphosphate hydrolases superfamily protein	LOC_Os01g12660.1		AAA-type ATPase family protein, putative, expressed
	FALSE	FALSE	TRUE	TRUE	FALSE	Sobic.003G353200	Sobic.003G353200.1	PF07731,PF07732,PF00394	PTHR11709,PTHR11709:SF79		1.10.3.2	K05909	GO:0055114,GO:0016491,GO:0005507	AT2G29130.1	ATLAC2,LAC2	laccase 2	LOC_Os01g62600.1		laccase precursor protein, putative, expressed
	FALSE	FALSE	TRUE	TRUE	FALSE	Sobic.005G090600	Sobic.005G090600.1	PF00854	PTHR11654,PTHR11654:SF171	KOG1237			GO:0016020,GO:0006810,GO:0005215	AT1G33440.1		Major facilitator superfamily protein	LOC_Os11g12740.1		peptide transporter PTR2, putative, expressed
	FALSE	FALSE	TRUE	TRUE	FALSE	Sobic.005G117100	Sobic.005G117100.1		PTHR34959,PTHR34959:SF1					AT5G14090.1			LOC_Os11g29840.1		expressed protein
	FALSE	FALSE	TRUE	TRUE	FALSE	Sobic.005G222400	Sobic.005G222400.1	PF00378	PTHR11941,PTHR11941:SF81	KOG1684	3.1.2.4	K05605	GO:0008152,GO:0003824	AT5G65940.1	CHY1	beta-hydroxyisobutyryl-CoA hydrolase 1	LOC_Os12g16350.1		enoyl-CoA hydratase/isomerase family protein, putative, expressed
	FALSE	FALSE	TRUE	TRUE	FALSE	Sobic.006G216300	Sobic.006G216300.1	PF00043,PF02798	PTHR11260,PTHR11260:SF190	KOG0867	2.5.1.18	K00799	GO:0005515	AT3G62760.1	ATGSTF13	Glutathione S-transferase family protein	LOC_Os01g27360.1		glutathione S-transferase, putative, expressed
	FALSE	FALSE	TRUE	TRUE	FALSE	Sobic.008G053500	Sobic.008G053500.2	PF13593	PTHR10361,PTHR10361:SF36			K03453	GO:0016020	AT1G78560.1		Sodium Bile acid symporter family	LOC_Os12g07270.1		bile acid sodium symporter family protein, putative, expressed
	FALSE	FALSE	TRUE	TRUE	FALSE	Sobic.009G048350	Sobic.009G048350.1
	FALSE	FALSE	TRUE	TRUE	FALSE	Sobic.009G048400	Sobic.009G048400.3
	FALSE	FALSE	TRUE	TRUE	FALSE	Sobic.009G173200	Sobic.009G173200.1		PTHR33109,PTHR33109:SF15					AT2G30370.1	CHAL,EPFL6	allergen-related	LOC_Os05g39880.1		expressed protein
	FALSE	FALSE	TRUE	TRUE	FALSE	Sobic.010G037600	Sobic.010G037600.1	PF00657	PTHR22835,PTHR22835:SF134		3.1.1.3		GO:0016788	AT3G16370.1		GDSL-like Lipase/Acylhydrolase superfamily protein	LOC_Os06g05550.1		GDSL-like lipase/acylhydrolase, putative, expressed
	FALSE	FALSE	TRUE	TRUE	TRUE	Sobic.001G137600	Sobic.001G137600.1	PF07719,PF13414,PF12796	PTHR22904,PTHR22904:SF326	KOG4412				AT3G04710.2		ankyrin repeat family protein	LOC_Os03g47686.1		ankyrin, putative, expressed
	FALSE	FALSE	TRUE	TRUE	TRUE	Sobic.002G145500	Sobic.002G145500.1	PF00651,PF03000	PTHR32370,PTHR32370:SF19				GO:0005515	AT5G47800.1		Phototropic-responsive NPH3 family protein	LOC_Os09g09370.2		BTBN18 - Bric-a-Brac, Tramtrack, Broad Complex BTB domain with non-phototropic hypocotyl 3 NPH3 domain, expressed
	FALSE	FALSE	TRUE	TRUE	TRUE	Sobic.003G300600	Sobic.003G300600.1	PF07885,PF00027	PTHR10217,PTHR10217:SF520	KOG0500				AT5G46240.1	KAT1	potassium channel in Arabidopsis thaliana 1	LOC_Os01g55200.1		potassium channel KAT1, putative, expressed
	FALSE	FALSE	TRUE	TRUE	TRUE	Sobic.004G220200	Sobic.004G220200.3		PTHR35116,PTHR35116:SF1								LOC_Os02g41610.1		expressed protein
	FALSE	FALSE	TRUE	TRUE	TRUE	Sobic.006G166300	Sobic.006G166300.1	PF03106	PTHR31221				GO:0043565,GO:0006355,GO:0003700	AT2G44745.1		WRKY family transcription factor	LOC_Os04g46060.1		WRKY36, expressed
	FALSE	FALSE	TRUE	TRUE	TRUE	Sobic.007G191200	Sobic.007G191200.1	PF03083	PTHR10791,PTHR10791:SF63	KOG1623		K15382		AT5G13170.1	SAG29	senescence-associated gene 29	LOC_Os08g42350.1		nodulin MtN3 family protein, putative, expressed
	FALSE	FALSE	TRUE	TRUE	TRUE	Sobic.009G156400	Sobic.009G156400.1	PF01302	PTHR15140,PTHR15140:SF6					AT1G71440.1	PFI,TFC E	tubulin folding cofactor E / Pfifferling (PFI)	LOC_Os05g01500.1		tubulin-specific chaperone E, putative, expressed
	FALSE	FALSE	TRUE	TRUE	TRUE	Sobic.009G216900	Sobic.009G216900.1	PF00249	PTHR10641,PTHR10641:SF597			K09422		AT5G26660.1	ATMYB86,MYB86	myb domain protein 86	LOC_Os05g46610.1		myb-like DNA-binding domain containing protein, putative, expressed
	FALSE	FALSE	TRUE	TRUE	TRUE	Sobic.010G093400	Sobic.010G093400.1	PF00534,PF08323	PTHR12526,PTHR12526:SF371		2.4.1.21	K00703		AT3G01180.1	AtSS2,SS2	starch synthase 2	LOC_Os06g12450.1		soluble starch synthase 2-3, chloroplast precursor, putative, expressed
	FALSE	FALSE	TRUE	FALSE	TRUE	Sobic.002G299200	Sobic.002G299200.2	PF16487,PF16488,PF08699,PF16486,PF02170,PF02171	PTHR22891,PTHR22891:SF39			K11593	GO:0005515,GO:0003676	AT1G48410.2	AGO1	Stabilizer of iron transporter SufD / Polynucleotidyl transferase	LOC_Os07g28850.1		retrotransposon protein, putative, unclassified, expressed
	FALSE	FALSE	TRUE	FALSE	TRUE	Sobic.004G095500	Sobic.004G095500.1	PF00067	PTHR24301,PTHR24301:SF6	KOG0158	5.3.99.5		GO:0055114,GO:0020037,GO:0016705,GO:0005506	AT2G26170.1	CYP711A1,MAX1	cytochrome P450, family 711, subfamily A, polypeptide 1	LOC_Os02g12890.1		cytochrome P450, putative, expressed
	FALSE	FALSE	TRUE	FALSE	TRUE	Sobic.008G149650	Sobic.008G149650.1	PF00249	PTHR31496,PTHR31496:SF8					AT5G42630.1	ATS,KAN4	Homeodomain-like superfamily protein	LOC_Os03g55760.1		MYB family transcription factor, putative, expressed
	FALSE	FALSE	TRUE	FALSE	TRUE	Sobic.009G226100	Sobic.009G226100.1	PF14226	PTHR10209,PTHR10209:SF216					AT4G13400.1		2-oxoglutarate (2OG) and Fe(II)-dependent oxygenase superfamily protein	LOC_Os05g48230.1		expressed protein
	FALSE	FALSE	FALSE	FALSE	TRUE	Sobic.001G004300	Sobic.001G004300.2		PTHR33306,PTHR33306:SF8								LOC_Os03g64100.1		expressed protein
	FALSE	FALSE	FALSE	FALSE	TRUE	Sobic.001G006600	Sobic.001G006600.1	PF03106	PTHR32096,PTHR32096:SF28				GO:0043565,GO:0006355,GO:0003700	AT1G30650.1	AR411,ATWRKY14,WRKY14	WRKY DNA-binding protein 14	LOC_Os03g63810.1		WRKY80, expressed
	FALSE	FALSE	FALSE	FALSE	TRUE	Sobic.001G060100	Sobic.001G060100.1	PF00069	PTHR11909,PTHR11909:SF131	KOG1164	2.7.11.1,2.7.11.26		GO:0006468,GO:0005524,GO:0004672	AT3G03940.1		Protein kinase family protein	LOC_Os03g57940.1		CK1_CaseinKinase_1a.4 - CK1 includes the casein kinase 1 kinases, expressed
	FALSE	FALSE	FALSE	FALSE	TRUE	Sobic.001G076900	Sobic.001G076900.1	PF04535	PTHR32021,PTHR32021:SF2					AT3G50810.1		Uncharacterised protein family (UPF0497)	LOC_Os03g55870.1		membrane associated DUF588 domain containing protein, putative, expressed
	FALSE	FALSE	FALSE	FALSE	TRUE	Sobic.001G083900	Sobic.001G083900.1	PF00343	PTHR11468,PTHR11468:SF8		2.4.1.1	K00688	GO:0008184,GO:0005975	AT3G29320.1		Glycosyl transferase, family 35	LOC_Os03g55090.1		alpha-glucan phosphorylast isozyme, putative, expressed
	FALSE	FALSE	FALSE	FALSE	TRUE	Sobic.001G087700	Sobic.001G087700.1	PF03169	PTHR22601,PTHR22601:SF2				GO:0055085	AT4G16370.1	ATOPT3,OPT3	oligopeptide transporter	LOC_Os03g54000.1		oligopeptide transporter, putative, expressed
	FALSE	FALSE	FALSE	FALSE	TRUE	Sobic.001G095500	Sobic.001G095500.1	PF10533,PF03106	PTHR31282,PTHR31282:SF20				GO:0043565,GO:0006355,GO:0003700	AT2G30590.1	WRKY21	WRKY DNA-binding protein 21	LOC_Os03g53050.1		WRKY121, expressed
	FALSE	FALSE	FALSE	FALSE	TRUE	Sobic.001G112000	Sobic.001G112000.1	PF02734,PF02733	PTHR28629,PTHR28629:SF4		2.7.1.29,2.7.1.28,4.6.1.15	K00863	GO:0006071,GO:0004371	AT3G17770.1		Dihydroxyacetone kinase	LOC_Os03g51000.2		3,4-dihydroxy-2-butanone kinase, putative, expressed
	FALSE	FALSE	FALSE	FALSE	TRUE	Sobic.001G113200	Sobic.001G113200.1	PF00512,PF02518,PF00072,PF03924	PTHR24423,PTHR24423:SF517	KOG0519	2.7.13.3,3.1.3.16	K14489	GO:0007165,GO:0000155,GO:0000160	AT2G01830.2	AHK4,ATCRE1,CRE1,WOL,WOL1	CHASE domain containing histidine kinase protein	LOC_Os03g50860.1		histidine kinase, putative, expressed
	FALSE	FALSE	FALSE	FALSE	TRUE	Sobic.001G138000	Sobic.001G138000.1	PF01964	PTHR30557,PTHR30557:SF1		4.1.99.17	K03147	GO:0051536,GO:0009228	AT2G29630.1	PY,THIC	thiaminC	LOC_Os03g47610.6		thiamine biosynthesis protein thiC, putative, expressed
	FALSE	FALSE	FALSE	FALSE	TRUE	Sobic.001G160200	Sobic.001G160200.1	PF08458,PF05703	PTHR31351,PTHR31351:SF4					AT3G22810.1		Plant protein of unknown function (DUF828) with plant pleckstrin homology-like region	LOC_Os03g43510.1		expressed protein
	FALSE	FALSE	FALSE	FALSE	TRUE	Sobic.001G160700	Sobic.001G160700.1	PF00892	PTHR31218,PTHR31218:SF70				GO:0016021,GO:0016020,GO:0022857	AT1G43650.1		nodulin MtN21 /EamA-like transporter family protein	LOC_Os12g33300.1		integral membrane protein DUF6 containing protein, expressed
	FALSE	FALSE	FALSE	FALSE	TRUE	Sobic.001G160800	Sobic.001G160800.1	PF00892	PTHR31218:SF70,PTHR31218				GO:0022857,GO:0016020,GO:0016021	AT5G64700.1		nodulin MtN21 /EamA-like transporter family protein	LOC_Os12g33300.1		integral membrane protein DUF6 containing protein, expressed
	FALSE	FALSE	FALSE	FALSE	TRUE	Sobic.001G164200	Sobic.001G164200.1	PF00067	PTHR24286,PTHR24286:SF81	KOG0157			GO:0055114,GO:0020037,GO:0016705,GO:0005506	AT1G12740.1	CYP87A2	cytochrome P450, family 87, subfamily A, polypeptide 2	LOC_Os03g45619.1		cytochrome P450, putative, expressed
	FALSE	FALSE	FALSE	FALSE	TRUE	Sobic.001G206200	Sobic.001G206200.1	PF00106	PTHR24322,PTHR24322:SF393	KOG1208	1.3.1.33	K00218	GO:0016491,GO:0008152	AT5G54190.1	PORA	protochlorophyllide oxidoreductase A	LOC_Os10g35370.1		oxidoreductase, short chain dehydrogenase/reductase family domain containing family, expressed
	FALSE	FALSE	FALSE	FALSE	TRUE	Sobic.001G217200	Sobic.001G217200.3	PF00046,PF01852,PF08670	PTHR24326,PTHR24326:SF279			K09338	GO:0003677,GO:0008289	AT5G60690.1	IFL,IFL1,REV	Homeobox-leucine zipper family protein / lipid-binding START domain-containing protein	LOC_Os10g33960.2		START domain containing protein, expressed
	FALSE	FALSE	FALSE	FALSE	TRUE	Sobic.001G235100	Sobic.001G235100.2	PF13921	PTHR21717,PTHR21717:SF29					AT1G17460.2	TRFL3	TRF-like 3	LOC_Os10g30719.1		MYB family transcription factor, putative, expressed
	FALSE	FALSE	FALSE	FALSE	TRUE	Sobic.001G235800	Sobic.001G235800.1	PF00141	PTHR31388,PTHR31388:SF31		1.11.1.7	K00430	GO:0055114,GO:0020037,GO:0006979,GO:0004601	AT5G19890.1		Peroxidase superfamily protein	LOC_Os10g02070.1		peroxidase precursor, putative, expressed
	FALSE	FALSE	FALSE	FALSE	TRUE	Sobic.001G267233	Sobic.001G267233.1
	FALSE	FALSE	FALSE	FALSE	TRUE	Sobic.001G272466	Sobic.001G272466.1
	FALSE	FALSE	FALSE	FALSE	TRUE	Sobic.001G274800	Sobic.001G274800.1	PF00248	PTHR11732,PTHR11732:SF237	KOG1577				AT1G59960.1		NAD(P)-linked oxidoreductase superfamily protein	LOC_Os10g02480.1		oxidoreductase, aldo/keto reductase family protein, putative, expressed
	FALSE	FALSE	FALSE	FALSE	TRUE	Sobic.001G282400	Sobic.001G282400.1	PF03106	PTHR32096,PTHR32096:SF18				GO:0043565,GO:0006355,GO:0003700	AT2G34830.1	AtWRKY35,MEE24,WRKY35	WRKY DNA-binding protein 35	LOC_Os04g50920.1		WRKY37, expressed
	FALSE	FALSE	FALSE	FALSE	TRUE	Sobic.001G288301	Sobic.001G288301.1
	FALSE	FALSE	FALSE	FALSE	TRUE	Sobic.001G346100	Sobic.001G346100.1	PF08263,PF13855,PF00069	PTHR27001,PTHR27001:SF180	KOG1187	2.7.10.2		GO:0005515,GO:0006468,GO:0005524,GO:0004672	AT3G14350.1	SRF7	STRUBBELIG-receptor family 7	LOC_Os07g42626.1		STRUBBELIG-RECEPTOR FAMILY 6 precursor, putative, expressed
	FALSE	FALSE	FALSE	FALSE	TRUE	Sobic.001G353100	Sobic.001G353100.1	PF00450	PTHR11802,PTHR11802:SF86		3.4.16.6	K16297	GO:0006508,GO:0004185	AT3G63470.1	scpl40	serine carboxypeptidase-like 40	LOC_Os03g26920.1		OsSCP12 - Putative Serine Carboxypeptidase homologue, expressed
	FALSE	FALSE	FALSE	FALSE	TRUE	Sobic.001G379600	Sobic.001G379600.1	PF14531,PF03822	PTHR24347,PTHR24347:SF167	KOG0583	2.7.11.1	K07198	GO:0007165	AT5G58380.1	CIPK10,PKS2,SIP1,SNRK3.8	SOS3-interacting protein 1	LOC_Os03g22050.3		CAMK_KIN1/SNF1/Nim1_like.16 - CAMK includes calcium/calmodulin depedent protein kinases, expressed
	FALSE	FALSE	FALSE	FALSE	TRUE	Sobic.001G386700	Sobic.001G386700.1	PF00249,PF14379	PTHR31499,PTHR31499:SF4					AT3G04030.3		Homeodomain-like superfamily protein	LOC_Os03g20900.1		Myb transcription factor, putative, expressed
	FALSE	FALSE	FALSE	FALSE	TRUE	Sobic.001G388300	Sobic.001G388300.2	PF00170	PTHR22952,PTHR22952:SF211			K14432	GO:0043565,GO:0006355,GO:0003700	AT3G56850.1	AREB3,DPBF3	ABA-responsive element binding protein 3	LOC_Os03g20650.1		bZIP transcription factor domain containing protein, expressed
	FALSE	FALSE	FALSE	FALSE	TRUE	Sobic.001G397600	Sobic.001G397600.1	PF04667	PTHR34804:SF1,PTHR34804					AT4G16146.1		cAMP-regulated phosphoprotein 19-related protein	LOC_Os03g19220.2		expressed protein
	FALSE	FALSE	FALSE	FALSE	TRUE	Sobic.001G434800	Sobic.001G434800.1							AT1G75250.1	ATRL6,RL6,RSM3	RAD-like 6	LOC_Os03g14810.1		MYB-like transcription factor DIVARICATA, putative, expressed
	FALSE	FALSE	FALSE	FALSE	TRUE	Sobic.001G444000	Sobic.001G444000.1	PF00854	PTHR11654:SF180,PTHR11654			K14638	GO:0005215,GO:0006810,GO:0016020	AT2G02040.1	ATPTR2,ATPTR2-B,NTR1,PTR2,PTR2-B	peptide transporter 2	LOC_Os03g13240.1		peptide transporter, putative, expressed
	FALSE	FALSE	FALSE	FALSE	TRUE	Sobic.001G469600	Sobic.001G469600.1	PF00083	PTHR23500,PTHR23500:SF38	KOG0254			GO:0055085,GO:0022857,GO:0016021	AT3G18830.1	ATPLT5,ATPMT5,PMT5	polyol/monosaccharide transporter 5	LOC_Os03g10090.1		transporter family protein, putative, expressed
	FALSE	FALSE	FALSE	FALSE	TRUE	Sobic.001G473900	Sobic.001G473900.1	PF00847	PTHR31657,PTHR31657:SF5			K09286	GO:0006355,GO:0003700	AT1G78080.1	RAP2.4	related to AP2 4	LOC_Os03g09170.1		ethylene-responsive transcription factor, putative, expressed
	FALSE	FALSE	FALSE	FALSE	TRUE	Sobic.001G483600	Sobic.001G483600.1	PF07714	PTHR27001,PTHR27001:SF72	KOG1187	2.7.11.1		GO:0006468,GO:0004672	AT2G05940.1		Protein kinase superfamily protein	LOC_Os03g08170.1		protein kinase APK1B, chloroplast precursor, putative, expressed
	FALSE	FALSE	FALSE	FALSE	TRUE	Sobic.001G528300	Sobic.001G528300.1	PF00403	PTHR22814:SF136,PTHR22814	KOG1603			GO:0030001,GO:0046872	AT2G18196.1		Heavy metal transport/detoxification superfamily protein	LOC_Os03g02860.1		heavy metal-associated domain containing protein, expressed
	FALSE	FALSE	FALSE	FALSE	TRUE	Sobic.001G539200	Sobic.001G539200.1	PF03600	PTHR10283,PTHR10283:SF107	KOG2639			GO:0055085,GO:0016021	AT1G02260.1		Divalent ion symporter	LOC_Os03g01700.1		expressed protein
	FALSE	FALSE	FALSE	FALSE	TRUE	Sobic.001G541800	Sobic.001G541800.1	PF15413,PF01237	PTHR10972,PTHR10972:SF88					AT4G22540.1	ORP2A	OSBP(oxysterol binding protein)-related protein 2A	LOC_Os10g40590.1		oxysterol-binding protein, putative, expressed
	FALSE	FALSE	FALSE	FALSE	TRUE	Sobic.002G001000	Sobic.002G001000.1	PF01490	PTHR22950,PTHR22950:SF48	KOG1303				AT2G39890.2	ATPROT1,PROT1	proline transporter 1	LOC_Os07g01090.1		transmembrane amino acid transporter protein, putative, expressed
	FALSE	FALSE	FALSE	FALSE	TRUE	Sobic.002G013900	Sobic.002G013900.1	PF00069	PTHR27002,PTHR27002:SF111		2.7.11.1		GO:0006468,GO:0005524,GO:0004672	AT4G23210.3	CRK13	cysteine-rich RLK (RECEPTOR-like protein kinase) 13	LOC_Os11g39450.1		cysteine-rich receptor-like protein kinase 7 precursor, putative, expressed
	FALSE	FALSE	FALSE	FALSE	TRUE	Sobic.002G013966	Sobic.002G013966.1	PF00069	PTHR27002,PTHR27002:SF111		3.1.4.46		GO:0006468,GO:0005524,GO:0004672	AT4G21410.1	CRK29	cysteine-rich RLK (RECEPTOR-like protein kinase) 29	LOC_Os11g39530.1		jacalin-like lectin domain containing protein, expressed
	FALSE	FALSE	FALSE	FALSE	TRUE	Sobic.002G023600	Sobic.002G023600.1										LOC_Os09g21410.1		BED zinc finger family protein, expressed
	FALSE	FALSE	FALSE	FALSE	TRUE	Sobic.002G039500	Sobic.002G039500.1	PF13671	PTHR37807,PTHR37807:SF1								LOC_Os07g06644.3		expressed protein
	FALSE	FALSE	FALSE	FALSE	TRUE	Sobic.002G053350	Sobic.002G053350.1	PF14259,PF00076	PTHR24012,PTHR24012:SF362	KOG0131			GO:0003676	AT2G44710.1		RNA-binding (RRM/RBD/RNP motifs) family protein	LOC_Os07g08320.1		RNA recognition motif containing protein, expressed
	FALSE	FALSE	FALSE	FALSE	TRUE	Sobic.002G068500	Sobic.002G068500.2		PTHR34277,PTHR34277:SF2								LOC_Os07g09625.1		expressed protein
	FALSE	FALSE	FALSE	FALSE	TRUE	Sobic.002G076300	Sobic.002G076300.1		PTHR31973,PTHR31973:SF27
	FALSE	FALSE	FALSE	FALSE	TRUE	Sobic.002G093600	Sobic.002G093600.1	PF01419,PF03018	PTHR21495,PTHR21495:SF81					AT1G19715.2		Mannose-binding lectin superfamily protein	LOC_Os12g14440.1		Jacalin-like lectin domain containing protein, putative, expressed
	FALSE	FALSE	FALSE	FALSE	TRUE	Sobic.002G116000	Sobic.002G116000.1	PF00534,PF08323	PTHR12526,PTHR12526:SF346		2.4.1.242	K13679		AT1G32900.1		UDP-Glycosyltransferase superfamily protein	LOC_Os07g22930.3		starch synthase, putative, expressed
	FALSE	FALSE	FALSE	FALSE	TRUE	Sobic.002G128101	Sobic.002G128101.1				2.7.11.1			AT5G21222.1		protein kinase family protein	LOC_Os11g03970.1		CAMK_KIN1/SNF1/Nim1_like.5 - CAMK includes calcium/calmodulin depedent protein kinases, expressed
	FALSE	FALSE	FALSE	FALSE	TRUE	Sobic.002G160300	Sobic.002G160300.1	PF00365	PTHR13697,PTHR13697:SF29	KOG2440	2.7.1.90	K00895	GO:0006096,GO:0003872	AT1G76550.1		Phosphofructokinase family protein	LOC_Os08g25720.1		pyrophosphate--fructose 6-phosphate 1-phosphotransferase subunit alpha, putative, expressed
	FALSE	FALSE	FALSE	FALSE	TRUE	Sobic.002G176300	Sobic.002G176300.2	PF13639	PTHR22763				GO:0005515,GO:0008270	AT3G58720.2		RING/U-box superfamily protein	LOC_Os09g17610.1		RING finger protein, putative, expressed
	FALSE	FALSE	FALSE	FALSE	TRUE	Sobic.002G183000	Sobic.002G183000.10
	FALSE	FALSE	FALSE	FALSE	TRUE	Sobic.002G207000	Sobic.002G207000.1		PTHR38934
	FALSE	FALSE	FALSE	FALSE	TRUE	Sobic.002G235900	Sobic.002G235900.1	PF00454	PTHR15245,PTHR15245:SF21	KOG2381	2.7.1.67		GO:0016773	AT2G03890.1	ATPI4K GAMMA 7,PI4K GAMMA 7,UBDK GAMMA 7	phosphoinositide 4-kinase gamma 7	LOC_Os09g29890.1		phosphatidylinositol 3- and 4-kinase family protein, putative, expressed
	FALSE	FALSE	FALSE	FALSE	TRUE	Sobic.002G236000	Sobic.002G236000.1
	FALSE	FALSE	FALSE	FALSE	TRUE	Sobic.002G244901	Sobic.002G244901.1
	FALSE	FALSE	FALSE	FALSE	TRUE	Sobic.002G250000	Sobic.002G250000.4	PF01370	PTHR10366,PTHR10366:SF392	KOG1502	1.2.1.44		GO:0050662,GO:0003824	AT2G33590.1		NAD(P)-binding Rossmann-fold superfamily protein	LOC_Os09g31502.1		dehydrogenase, putative, expressed
	FALSE	FALSE	FALSE	FALSE	TRUE	Sobic.002G254000	Sobic.002G254000.2	PF00023	PTHR24136,PTHR24136:SF20				GO:0005515				LOC_Os07g33200.1		expressed protein
	FALSE	FALSE	FALSE	FALSE	TRUE	Sobic.002G299300	Sobic.002G299300.1		PTHR16223,PTHR16223:SF23					AT1G31050.1		basic helix-loop-helix (bHLH) DNA-binding superfamily protein	LOC_Os07g28890.1		ethylene-responsive protein related, putative, expressed
	FALSE	FALSE	FALSE	FALSE	TRUE	Sobic.002G342100	Sobic.002G342100.2	PF02365	PTHR31719,PTHR31719:SF29				GO:0006355,GO:0003677	AT1G61110.1	anac025,NAC025	NAC domain containing protein 25	LOC_Os07g37920.1		no apical meristem protein, putative, expressed
	FALSE	FALSE	FALSE	FALSE	TRUE	Sobic.002G368901	Sobic.002G368901.1		PTHR33333,PTHR33333:SF2
	FALSE	FALSE	FALSE	FALSE	TRUE	Sobic.002G369800	Sobic.002G369800.1	PF00808	PTHR11064,PTHR11064:SF45	KOG0869				AT4G14540.1	NF-YB3	nuclear factor Y, subunit B3	LOC_Os07g41580.1		histone-like transcription factor and archaeal histone, putative, expressed
	FALSE	FALSE	FALSE	FALSE	TRUE	Sobic.002G376100	Sobic.002G376100.1	PF00560,PF08263,PF13855,PF00069	PTHR27001,PTHR27001:SF198	KOG1187	2.7.10.2		GO:0005515,GO:0006468,GO:0005524,GO:0004672	AT1G53730.1	SRF6	STRUBBELIG-receptor family 6	LOC_Os07g42626.1		STRUBBELIG-RECEPTOR FAMILY 6 precursor, putative, expressed
	FALSE	FALSE	FALSE	FALSE	TRUE	Sobic.002G376700	Sobic.002G376700.1	PF13202	PTHR10891,PTHR10891:SF597				GO:0005509	AT1G18530.1		EF hand calcium-binding protein family	LOC_Os03g27790.1		EF hand family protein, putative
	FALSE	FALSE	FALSE	FALSE	TRUE	Sobic.002G376800	Sobic.002G376800.1	PF13405	PTHR10891:SF597,PTHR10891				GO:0005509	AT3G59440.1		Calcium-binding EF-hand family protein	LOC_Os03g27790.1		EF hand family protein, putative
	FALSE	FALSE	FALSE	FALSE	TRUE	Sobic.002G376900	Sobic.002G376900.1	PF13405	PTHR10891,PTHR10891:SF597				GO:0005509	AT3G59440.1		Calcium-binding EF-hand family protein	LOC_Os03g27790.1		EF hand family protein, putative
	FALSE	FALSE	FALSE	FALSE	TRUE	Sobic.002G377000	Sobic.002G377000.1	PF13202	PTHR10891,PTHR10891:SF597				GO:0005509	AT2G43290.1	MSS3	Calcium-binding EF-hand family protein	LOC_Os07g42730.1		EF hand family protein, expressed
	FALSE	FALSE	FALSE	FALSE	TRUE	Sobic.002G418300	Sobic.002G418300.1	PF02225	PTHR22765,PTHR22765:SF57					AT3G52850.1	ATELP,ATELP1,ATVSR1,BP-80,BP80,BP80-1;1,BP80B,GFS1,VSR1,VSR1;1	vacuolar sorting receptor homolog 1	LOC_Os07g48229.1		vacuolar-sorting receptor precursor, putative, expressed
	FALSE	FALSE	FALSE	FALSE	TRUE	Sobic.002G419550	Sobic.002G419550.1
	FALSE	FALSE	FALSE	FALSE	TRUE	Sobic.003G000400	Sobic.003G000400.1	PF03595	PTHR31269,PTHR31269:SF4				GO:0055085,GO:0016021,GO:0008308,GO:0006873	AT1G62280.1	SLAH1	SLAC1 homologue 1	LOC_Os01g14520.1		C4-dicarboxylate transporter/malic acid transport protein domain containing protein, expressed
	FALSE	FALSE	FALSE	FALSE	TRUE	Sobic.003G035100	Sobic.003G035100.1	PF02365	PTHR31079,PTHR31079:SF3				GO:0006355,GO:0003677	AT4G29230.1	anac075,NAC075	NAC domain containing protein 75	LOC_Os01g09550.1		no apical meristem protein, putative, expressed
	FALSE	FALSE	FALSE	FALSE	TRUE	Sobic.003G040900	Sobic.003G040900.3		PTHR36319,PTHR36319:SF1			K12124		AT1G22770.1	FB,GI	gigantea protein (GI)	LOC_Os01g08700.4		GIGANTEA, putative, expressed
	FALSE	FALSE	FALSE	FALSE	TRUE	Sobic.003G048400	Sobic.003G048400.1
	FALSE	FALSE	FALSE	FALSE	TRUE	Sobic.003G072000	Sobic.003G072000.3	PF08263,PF13855,PF00069	PTHR27000,PTHR27000:SF187	KOG1187	2.7.11.1		GO:0005515,GO:0006468,GO:0005524,GO:0004672	AT3G47570.1		Leucine-rich repeat protein kinase family protein	LOC_Os01g05870.1		receptor kinase, putative, expressed
	FALSE	FALSE	FALSE	FALSE	TRUE	Sobic.003G087600	Sobic.003G087600.1	PF00249	PTHR10641,PTHR10641:SF510	KOG0048		K09422		AT1G68320.1	AtMYB62,BW62B,BW62C,MYB62	myb domain protein 62	LOC_Os01g03720.1		MYB family transcription factor, putative, expressed
	FALSE	FALSE	FALSE	FALSE	TRUE	Sobic.003G104200	Sobic.003G104200.1		PTHR33472,PTHR33472:SF3					AT2G46630.1			LOC_Os01g01680.1		expressed protein
	FALSE	FALSE	FALSE	FALSE	TRUE	Sobic.003G117600	Sobic.003G117600.1		PTHR33433					AT5G24860.1	ATFPF1,FPF1	flowering promoting factor 1	LOC_Os01g15340.1		flowering promoting factor-like 1, putative, expressed
	FALSE	FALSE	FALSE	FALSE	TRUE	Sobic.003G137400	Sobic.003G137400.2	PF01679	PTHR21659,PTHR21659:SF24	KOG1773			GO:0016021	AT3G05880.1	RCI2A	Low temperature and salt responsive protein family	LOC_Os05g04700.1		OsRCI2-6 - Hydrophobic protein LTI6B, expressed
	FALSE	FALSE	FALSE	FALSE	TRUE	Sobic.003G141600	Sobic.003G141600.1
	FALSE	FALSE	FALSE	FALSE	TRUE	Sobic.003G167825	Sobic.003G167825.1	PF04783	PTHR21450,PTHR21450:SF2					AT2G17110.1		Protein of unknown function (DUF630 and DUF632)	LOC_Os09g37520.1		DUF630/DUF632 domains containing protein, putative, expressed
	FALSE	FALSE	FALSE	FALSE	TRUE	Sobic.003G196400	Sobic.003G196400.1	PF13833,PF13499	PTHR23056,PTHR23056:SF26	KOG0034	2.7.11.19	K06268		AT4G33000.1	ATCBL10,CBL10,SCABP8	calcineurin B-like protein 10	LOC_Os01g39770.1		calcineurin B, putative, expressed
	FALSE	FALSE	FALSE	FALSE	TRUE	Sobic.003G198048	Sobic.003G198048.1	PF02902	PTHR12606,PTHR12606:SF13		3.4.22.68		GO:0008234,GO:0006508	AT3G06910.1	ULP1A	UB-like protease 1A	LOC_Os06g13750.1		expressed protein
	FALSE	FALSE	FALSE	FALSE	TRUE	Sobic.003G198100	Sobic.003G198100.1
	FALSE	FALSE	FALSE	FALSE	TRUE	Sobic.003G209600	Sobic.003G209600.2	PF06888	PTHR20889,PTHR20889:SF3	KOG3120	3.6.1.1	K13248	GO:0016791,GO:0008152	AT4G29530.1		Pyridoxal phosphate phosphatase-related protein	LOC_Os01g41660.1		phosphoethanolamine/phosphocholine phosphatase, putative, expressed
	FALSE	FALSE	FALSE	FALSE	TRUE	Sobic.003G211200	Sobic.003G211200.1	PF00249	PTHR12374,PTHR12374:SF27					AT5G47390.1		myb-like transcription factor family protein	LOC_Os01g41900.1		Myb transcription factor, putative, expressed
	FALSE	FALSE	FALSE	FALSE	TRUE	Sobic.003G223800	Sobic.003G223800.2	PF01490	PTHR22950,PTHR22950:SF229	KOG1303				AT5G41800.1		Transmembrane amino acid transporter family protein	LOC_Os01g43320.1		transmembrane amino acid transporter protein, putative, expressed
	FALSE	FALSE	FALSE	FALSE	TRUE	Sobic.003G227600	Sobic.003G227600.1		PTHR12565,PTHR12565:SF156					AT1G29950.1		basic helix-loop-helix (bHLH) DNA-binding superfamily protein	LOC_Os01g43680.2		CPuORF29 - conserved peptide uORF-containing transcript, expressed
	FALSE	FALSE	FALSE	FALSE	TRUE	Sobic.003G231800	Sobic.003G231800.1	PF00249	PTHR24078,PTHR24078:SF177					AT1G75250.2	ATRL6,RL6,RSM3	RAD-like 6	LOC_Os05g50340.1		MYB family transcription factor, putative, expressed
	FALSE	FALSE	FALSE	FALSE	TRUE	Sobic.003G241600	Sobic.003G241600.1
	FALSE	FALSE	FALSE	FALSE	TRUE	Sobic.003G315500	Sobic.003G315500.1	PF12734	PTHR31568,PTHR31568:SF15								LOC_Os01g57004.1		adhesive/proline-rich protein, putative, expressed
	FALSE	FALSE	FALSE	FALSE	TRUE	Sobic.003G330300	Sobic.003G330300.1	PF13499	PTHR23050,PTHR23050:SF181	KOG0027		K02183		AT2G27030.3	ACAM-2,CAM5	calmodulin 5	LOC_Os01g59530.1		OsCML1 - Calmodulin-related calcium sensor protein, expressed
	FALSE	FALSE	FALSE	FALSE	TRUE	Sobic.003G336300	Sobic.003G336300.1	PF00168	PTHR32246,PTHR32246:SF15				GO:0005515	AT2G40815.1		Calcium-dependent lipid-binding (CaLB domain) family protein	LOC_Os01g47040.1		C2 domain containing protein, putative, expressed
	FALSE	FALSE	FALSE	FALSE	TRUE	Sobic.003G356700	Sobic.003G356700.1	PF11820	PTHR33128,PTHR33128:SF6					AT3G48660.1		Protein of unknown function (DUF 3339)	LOC_Os05g01290.1		expressed protein
	FALSE	FALSE	FALSE	FALSE	TRUE	Sobic.003G367200	Sobic.003G367200.1	PF13639	PTHR14155,PTHR14155:SF106			K19040	GO:0008270,GO:0005515	AT3G18773.1		RING/U-box superfamily protein	LOC_Os01g64620.1		zinc finger, C3HC4 type domain containing protein, expressed
	FALSE	FALSE	FALSE	FALSE	TRUE	Sobic.003G373800	Sobic.003G373800.1		PTHR31509,PTHR31509:SF19					AT1G22030.1			LOC_Os01g65420.1		expressed protein
	FALSE	FALSE	FALSE	FALSE	TRUE	Sobic.003G391200	Sobic.003G391200.2	PF02338	PTHR12419,PTHR12419:SF8					AT3G57810.3		Cysteine proteinases superfamily protein	LOC_Os01g67490.2		OTU-like cysteine protease family protein, putative, expressed
	FALSE	FALSE	FALSE	FALSE	TRUE	Sobic.003G393300	Sobic.003G393300.1	PF00249,PF00072	PTHR31442,PTHR31442:SF8	KOG1601		K14491	GO:0000160	AT1G67710.1	ARR11	response regulator 11	LOC_Os01g67770.1		two-component response regulator, putative, expressed
	FALSE	FALSE	FALSE	FALSE	TRUE	Sobic.003G395900	Sobic.003G395900.1	PF01490	PTHR22950,PTHR22950:SF268	KOG1303				AT2G39890.1	ATPROT1,PROT1	proline transporter 1	LOC_Os01g68050.1		transmembrane amino acid transporter protein, putative, expressed
	FALSE	FALSE	FALSE	FALSE	TRUE	Sobic.003G416000	Sobic.003G416000.1
	FALSE	FALSE	FALSE	FALSE	TRUE	Sobic.003G418000	Sobic.003G418000.1	PF03171,PF14226	PTHR10209,PTHR10209:SF169	KOG0143	1.14.11.32		GO:0055114,GO:0016491	AT3G21420.1		2-oxoglutarate (2OG) and Fe(II)-dependent oxygenase superfamily protein	LOC_Os01g70930.1		leucoanthocyanidin dioxygenase, putative, expressed
	FALSE	FALSE	FALSE	FALSE	TRUE	Sobic.003G420600	Sobic.003G420600.2	PF00533	PTHR23196,PTHR23196:SF14					AT4G03130.1		BRCT domain-containing DNA repair protein	LOC_Os01g71256.1		expressed protein
	FALSE	FALSE	FALSE	FALSE	TRUE	Sobic.003G442900	Sobic.003G442900.1										LOC_Os01g73940.1		expressed protein
	FALSE	FALSE	FALSE	FALSE	TRUE	Sobic.004G017000	Sobic.004G017000.2	PF00560,PF13855	PTHR27004,PTHR27004:SF14	KOG0472	2.7.11.1		GO:0005515	AT2G34930.1		disease resistance family protein / LRR family protein	LOC_Os07g28300.1		leucine rich repeat protein, putative, expressed
	FALSE	FALSE	FALSE	FALSE	TRUE	Sobic.004G018700	Sobic.004G018700.1										LOC_Os02g02910.3		expressed protein
	FALSE	FALSE	FALSE	FALSE	TRUE	Sobic.004G020200	Sobic.004G020200.1		PTHR23068,PTHR23068:SF3								LOC_Os05g44792.1		expressed protein
	FALSE	FALSE	FALSE	FALSE	TRUE	Sobic.004G036200	Sobic.004G036200.1	PF03492	PTHR31009,PTHR31009:SF16		2.1.1.273		GO:0008168	AT5G04370.2	NAMT1	S-adenosyl-L-methionine-dependent methyltransferases superfamily protein	LOC_Os06g13310.1		SAM dependent carboxyl methyltransferase, putative, expressed
	FALSE	FALSE	FALSE	FALSE	TRUE	Sobic.004G055300	Sobic.004G055300.1
	FALSE	FALSE	FALSE	FALSE	TRUE	Sobic.004G065400	Sobic.004G065400.1	PF00583	PTHR23091,PTHR23091:SF245				GO:0008080	AT2G23060.1		Acyl-CoA N-acyltransferases (NAT) superfamily protein	LOC_Os06g44100.1		HLS, putative, expressed
	FALSE	FALSE	FALSE	FALSE	TRUE	Sobic.004G073300	Sobic.004G073300.1	PF00005,PF00664	PTHR24221,PTHR24221:SF141	KOG0058	3.6.3.44		GO:0016887,GO:0005524,GO:0055085,GO:0042626,GO:0016021,GO:0006810	AT3G28345.1		ABC transporter family protein	LOC_Os02g09720.1		multidrug resistance protein, putative, expressed
	FALSE	FALSE	FALSE	FALSE	TRUE	Sobic.004G073400	Sobic.004G073400.1	PF00005,PF00664	PTHR24221,PTHR24221:SF141		3.6.3.44	K05658	GO:0016887,GO:0005524,GO:0055085,GO:0042626,GO:0016021,GO:0006810	AT3G28345.1		ABC transporter family protein	LOC_Os02g09720.1		multidrug resistance protein, putative, expressed
	FALSE	FALSE	FALSE	FALSE	TRUE	Sobic.004G073500	Sobic.004G073500.2	PF00005,PF00664	PTHR24221,PTHR24221:SF141		3.6.3.44	K05658	GO:0016887,GO:0005524,GO:0055085,GO:0042626,GO:0016021,GO:0006810	AT3G28345.1		ABC transporter family protein	LOC_Os02g09720.1		multidrug resistance protein, putative, expressed
	FALSE	FALSE	FALSE	FALSE	TRUE	Sobic.004G073600	Sobic.004G073600.1	PF00005,PF00664	PTHR24221,PTHR24221:SF141		3.6.3.44	K05658	GO:0016887,GO:0005524,GO:0055085,GO:0042626,GO:0016021,GO:0006810	AT3G28345.1		ABC transporter family protein	LOC_Os02g09720.1		multidrug resistance protein, putative, expressed
	FALSE	FALSE	FALSE	FALSE	TRUE	Sobic.004G075000	Sobic.004G075000.1		PTHR33228,PTHR33228:SF6					AT2G24762.1	AtGDU4,GDU4	glutamine dumper 4	LOC_Os02g09850.1		expressed protein
	FALSE	FALSE	FALSE	FALSE	TRUE	Sobic.004G163100	Sobic.004G163100.2		PTHR33270,PTHR33270:SF3					AT2G27830.1			LOC_Os02g32580.1		expressed protein
	FALSE	FALSE	FALSE	FALSE	TRUE	Sobic.004G178000	Sobic.004G178000.2	PF00072	PTHR26402,PTHR26402:SF604			K14492	GO:0000160	AT1G59940.1	ARR3	response regulator 3	LOC_Os02g35180.1		OsRR2 type-A response regulator, expressed
	FALSE	FALSE	FALSE	FALSE	TRUE	Sobic.004G184700	Sobic.004G184700.1										LOC_Os02g35710.1		expressed protein
	FALSE	FALSE	FALSE	FALSE	TRUE	Sobic.004G199600	Sobic.004G199600.1	PF04570	PTHR33059					AT1G78020.1		Protein of unknown function (DUF581)	LOC_Os02g37970.1		DUF581 domain containing protein, expressed
	FALSE	FALSE	FALSE	FALSE	TRUE	Sobic.004G216900	Sobic.004G216900.1	PF00249	PTHR10641,PTHR10641:SF456			K09422		AT4G13480.1	AtMYB79,MYB79	myb domain protein 79	LOC_Os02g40530.1		MYB family transcription factor, putative, expressed
	FALSE	FALSE	FALSE	FALSE	TRUE	Sobic.004G218000	Sobic.004G218000.5	PF05033,PF00856,PF10440	PTHR22884,PTHR22884:SF366	KOG1082	2.1.1.43		GO:0034968,GO:0018024,GO:0008270,GO:0005634,GO:0005515	AT3G04380.1	SDG31,SUVR4	SET-domain containing protein lysine methyltransferase family protein	LOC_Os02g40770.1		SET domain containing protein, expressed
	FALSE	FALSE	FALSE	FALSE	TRUE	Sobic.004G232100	Sobic.004G232100.1		PTHR33334,PTHR33334:SF3					AT5G64170.2		dentin sialophosphoprotein-related	LOC_Os02g51760.1		expressed protein
	FALSE	FALSE	FALSE	FALSE	TRUE	Sobic.004G267000	Sobic.004G267000.2	PF00249	PTHR24078,PTHR24078:SF177					AT1G75250.1	ATRL6,RL6,RSM3	RAD-like 6	LOC_Os02g47744.4		MYB family transcription factor, putative, expressed
	FALSE	FALSE	FALSE	FALSE	TRUE	Sobic.004G358150	Sobic.004G358150.1
	FALSE	FALSE	FALSE	FALSE	TRUE	Sobic.005G016900	Sobic.005G016900.1		PTHR33786,PTHR33786:SF3					AT5G01015.1			LOC_Os12g02800.1		CRP11 - Cysteine-rich family protein precursor, expressed
	FALSE	FALSE	FALSE	FALSE	TRUE	Sobic.005G019800	Sobic.005G019800.2	PF04770	PTHR31948					AT3G28917.1	MIF2	mini zinc finger 2	LOC_Os11g03420.1		ZF-HD protein dimerisation region containing protein, expressed
	FALSE	FALSE	FALSE	FALSE	TRUE	Sobic.005G030500	Sobic.005G030500.1	PF00072	PTHR26402,PTHR26402:SF574			K14492	GO:0000160	AT2G41310.1	ARR8,ATRR3,RR3	response regulator 3	LOC_Os11g04720.2		OsRR10 type-A response regulator, expressed
	FALSE	FALSE	FALSE	FALSE	TRUE	Sobic.005G037300	Sobic.005G037300.1	PF07690	PTHR23504,PTHR23504:SF35	KOG2816			GO:0055085,GO:0016021	AT2G16980.2		Major facilitator superfamily protein	LOC_Os11g05390.1		transporter, major facilitator family, putative, expressed
	FALSE	FALSE	FALSE	FALSE	TRUE	Sobic.005G050900	Sobic.005G050900.1
	FALSE	FALSE	FALSE	FALSE	TRUE	Sobic.005G152100	Sobic.005G152100.1	PF01212	PTHR11751,PTHR11751:SF363		2.6.1.80	K00815	GO:0016829,GO:0006520	AT5G53970.1		Tyrosine transaminase family protein	LOC_Os11g35040.1		aminotransferase, classes I and II, domain containing protein, expressed
	FALSE	FALSE	FALSE	FALSE	TRUE	Sobic.005G165500	Sobic.005G165500.1	PF05922,PF00082	PTHR10795,PTHR10795:SF377		3.4.14.10		GO:0006508,GO:0004252	AT4G10520.1		Subtilase family protein	LOC_Os02g16940.1		OsSub13 - Putative Subtilisin homologue, expressed
	FALSE	FALSE	FALSE	FALSE	TRUE	Sobic.005G182200	Sobic.005G182200.2	PF00931	PTHR23155,PTHR23155:SF495			K13457	GO:0043531	AT3G07040.1	RPM1,RPS3	NB-ARC domain-containing disease resistance protein	LOC_Os11g39160.1		NBS-LRR disease resistance protein, putative, expressed
	FALSE	FALSE	FALSE	FALSE	TRUE	Sobic.005G201100	Sobic.005G201100.1	PF00225	PTHR24115,PTHR24115:SF528	KOG4280	3.6.4.5	K10406	GO:0008017,GO:0007018,GO:0005524,GO:0003777,GO:0005871	AT5G27950.1		P-loop containing nucleoside triphosphate hydrolases superfamily protein	LOC_Os11g42800.1		kinesin motor domain containing protein, putative, expressed
	FALSE	FALSE	FALSE	FALSE	TRUE	Sobic.005G201200	Sobic.005G201200.1
	FALSE	FALSE	FALSE	FALSE	TRUE	Sobic.005G230000	Sobic.005G230000.1	PF03514	PTHR31636,PTHR31636:SF41					AT1G07530.1	ATGRAS2,GRAS2,SCL14	SCARECROW-like 14	LOC_Os11g47890.1		GRAS family transcription factor domain containing protein, expressed
	FALSE	FALSE	FALSE	FALSE	TRUE	Sobic.006G002900	Sobic.006G002900.1	PF12906	PTHR23012,PTHR23012:SF88		6.3.2.19		GO:0008270	AT5G60580.1		RING/U-box superfamily protein	LOC_Os04g01490.1		zinc finger, C3HC4 type, domain containing protein, expressed
	FALSE	FALSE	FALSE	FALSE	TRUE	Sobic.006G010500	Sobic.006G010500.2	PF00168	PTHR32246,PTHR32246:SF24				GO:0005515	AT3G16510.1		Calcium-dependent lipid-binding (CaLB domain) family protein	LOC_Os07g47400.1		SRC2 protein, putative, expressed
	FALSE	FALSE	FALSE	FALSE	TRUE	Sobic.006G026400	Sobic.006G026400.1
	FALSE	FALSE	FALSE	FALSE	TRUE	Sobic.006G035200	Sobic.006G035200.2
	FALSE	FALSE	FALSE	FALSE	TRUE	Sobic.006G066800	Sobic.006G066800.2	PF00128,PF02922,PF02806	PTHR10357,PTHR10357:SF141		2.4.1.18	K00700	GO:0043169,GO:0005975,GO:0003824,GO:0004553	AT5G03650.1	SBE2.2	starch branching enzyme 2.2	LOC_Os02g32660.1		1,4-alpha-glucan-branching enzyme, chloroplast precursor, putative, expressed
	FALSE	FALSE	FALSE	FALSE	TRUE	Sobic.006G069300	Sobic.006G069300.1	PF00194	PTHR18952,PTHR18952:SF129	KOG0382	4.2.1.1	K01674		AT3G52720.1	ACA1,ATACA1,CAH1	alpha carbonic anhydrase 1	LOC_Os04g33660.2		bifunctional monodehydroascorbate reductase and carbonic anhydrasenectarin-3 precursor, putative, expressed
	FALSE	FALSE	FALSE	FALSE	TRUE	Sobic.006G090300	Sobic.006G090300.1	PF00072	PTHR26402,PTHR26402:SF549			K14492	GO:0000160	AT1G59940.1	ARR3	response regulator 3	LOC_Os04g36070.1		OsRR1 type-A response regulator, expressed
	FALSE	FALSE	FALSE	FALSE	TRUE	Sobic.006G096800	Sobic.006G096800.2	PF07800	PTHR31197,PTHR31197:SF11					AT1G68140.3		Protein of unknown function (DUF1644)	LOC_Os04g37530.1		expressed protein
	FALSE	FALSE	FALSE	FALSE	TRUE	Sobic.006G102400	Sobic.006G102400.1	PF07690	PTHR23500,PTHR23500:SF33	KOG0254			GO:0055085,GO:0016021	AT1G34580.1		Major facilitator superfamily protein	LOC_Os04g37990.1		transporter family protein, putative, expressed
	FALSE	FALSE	FALSE	FALSE	TRUE	Sobic.006G106700	Sobic.006G106700.1	PF01490	PTHR22950,PTHR22950:SF280	KOG1303		K15015		AT5G15240.1		Transmembrane amino acid transporter family protein	LOC_Os04g38680.1		transmembrane amino acid transporter protein, putative, expressed
	FALSE	FALSE	FALSE	FALSE	TRUE	Sobic.006G108300	Sobic.006G108300.1	PF01490	PTHR22950,PTHR22950:SF327	KOG1303				AT1G25530.1		Transmembrane amino acid transporter family protein	LOC_Os04g38860.1		expressed protein
	FALSE	FALSE	FALSE	FALSE	TRUE	Sobic.006G110000	Sobic.006G110000.1
	FALSE	FALSE	FALSE	FALSE	TRUE	Sobic.006G120301	Sobic.006G120301.1	PF02365	PTHR31079,PTHR31079:SF2				GO:0006355,GO:0003677	AT5G14490.1	anac085,NAC085	NAC domain containing protein 85	LOC_Os02g38130.1		no apical meristem protein, putative, expressed
	FALSE	FALSE	FALSE	FALSE	TRUE	Sobic.006G163900	Sobic.006G163900.1	PF02183,PF00046	PTHR24326,PTHR24326:SF234	KOG0484			GO:0043565,GO:0006355,GO:0003700,GO:0003677	AT2G46680.1	ATHB-7,ATHB7,HB-7	homeobox 7	LOC_Os04g45810.1		homeobox associated leucine zipper, putative, expressed
	FALSE	FALSE	FALSE	FALSE	TRUE	Sobic.006G164100	Sobic.006G164100.2	PF04520	PTHR33083,PTHR33083:SF8					AT3G15040.1		Protein of unknown function, DUF584	LOC_Os04g45834.1		DUF584 domain containing protein, putative, expressed
	FALSE	FALSE	FALSE	FALSE	TRUE	Sobic.006G164200	Sobic.006G164200.1	PF03169	PTHR31645,PTHR31645:SF4				GO:0055085	AT5G53550.2	ATYSL3,YSL3	YELLOW STRIPE like 3	LOC_Os04g45860.1		transposon protein, putative, unclassified, expressed
	FALSE	FALSE	FALSE	FALSE	TRUE	Sobic.006G170300	Sobic.006G170300.1	PF03055	PTHR10543,PTHR10543:SF36	KOG1285	1.13.11.68	K17912		AT2G44990.1	ATCCD7,CCD7,MAX3	carotenoid cleavage dioxygenase 7	LOC_Os04g46470.1		carotenoid cleavage dioxygenase 7, chloroplast precursor, putative, expressed
	FALSE	FALSE	FALSE	FALSE	TRUE	Sobic.006G170400	Sobic.006G170400.1		PTHR33625,PTHR33625:SF3					AT4G25170.1		Uncharacterised conserved protein (UCP012943)	LOC_Os04g46480.1		expressed protein
	FALSE	FALSE	FALSE	FALSE	TRUE	Sobic.006G177500	Sobic.006G177500.1	PF07714,PF13499	PTHR24349,PTHR24349:SF89	KOG0032	2.7.11.1	K13412	GO:0006468,GO:0004672	AT1G76040.2	CPK29	calcium-dependent protein kinase 29	LOC_Os04g47300.1		CAMK_CAMK_like.26 - CAMK includes calcium/calmodulin depedent protein kinases, expressed
	FALSE	FALSE	FALSE	FALSE	TRUE	Sobic.006G180300	Sobic.006G180300.2		PTHR16223,PTHR16223:SF48					AT1G31050.1		basic helix-loop-helix (bHLH) DNA-binding superfamily protein	LOC_Os04g47810.1		ethylene-responsive protein related, putative, expressed
	FALSE	FALSE	FALSE	FALSE	TRUE	Sobic.006G190200	Sobic.006G190200.1
	FALSE	FALSE	FALSE	FALSE	TRUE	Sobic.006G192100	Sobic.006G192100.1	PF00249	PTHR12802,PTHR12802:SF45					AT5G17300.1	RVE1	Homeodomain-like superfamily protein	LOC_Os04g49450.1		MYB family transcription factor, putative, expressed
	FALSE	FALSE	FALSE	FALSE	TRUE	Sobic.006G199700	Sobic.006G199700.1	PF01485,PF05773	PTHR11685,PTHR11685:SF121	KOG1814		K11971	GO:0005515,GO:0016567,GO:0004842	AT1G32340.1	NHL8	NDR1/HIN1-like 8	LOC_Os04g50760.1		ara54-like RING finger protein, putative, expressed
	FALSE	FALSE	FALSE	FALSE	TRUE	Sobic.006G208600	Sobic.006G208600.1	PF07649,PF13905	PTHR13871,PTHR13871:SF38	KOG2501	1.8.1.8	K17609	GO:0055114,GO:0047134	AT4G31240.1		protein kinase C-like zinc finger protein	LOC_Os04g51920.1		protein disulfide isomerase, putative, expressed
	FALSE	FALSE	FALSE	FALSE	TRUE	Sobic.006G213500	Sobic.006G213500.1	PF02705	PTHR30540,PTHR30540:SF38			K03549	GO:0071805,GO:0016020,GO:0015079	AT2G35060.1	KUP11	K+ uptake permease 11	LOC_Os04g52390.1		potassium transporter, putative, expressed
	FALSE	FALSE	FALSE	FALSE	TRUE	Sobic.006G223001	Sobic.006G223001.1		PTHR24298,PTHR24298:SF158		1.14.13.21			AT3G48290.1	CYP71A24	cytochrome P450, family 71, subfamily A, polypeptide 24	LOC_Os02g29960.1		cytochrome P450, putative, expressed
	FALSE	FALSE	FALSE	FALSE	TRUE	Sobic.006G254400	Sobic.006G254400.1		PTHR22939,PTHR22939:SF96								LOC_Os05g06910.1		expressed protein
	FALSE	FALSE	FALSE	FALSE	TRUE	Sobic.007G003500	Sobic.007G003500.1	PF00067	PTHR24298:SF163,PTHR24298	KOG0156	1.14.13.139		GO:0005506,GO:0016705,GO:0020037,GO:0055114	AT3G26300.1	CYP71B34	cytochrome P450, family 71, subfamily B, polypeptide 34	LOC_Os08g01450.1		cytochrome P450, putative, expressed
	FALSE	FALSE	FALSE	FALSE	TRUE	Sobic.007G014200	Sobic.007G014200.1	PF00141	PTHR31235,PTHR31235:SF22		1.11.1.7	K00430	GO:0055114,GO:0020037,GO:0006979,GO:0004601	AT4G33420.1		Peroxidase superfamily protein	LOC_Os08g02110.1		peroxidase precursor, putative, expressed
	FALSE	FALSE	FALSE	FALSE	TRUE	Sobic.007G054500	Sobic.007G054500.1	PF00005,PF01061	PTHR19241,PTHR19241:SF213	KOG0061	3.6.3.30		GO:0016887,GO:0005524,GO:0016020	AT1G31770.1	ABCG14	ATP-binding cassette 14	LOC_Os08g07010.1		ABC-2 type transporter domain containing protein, expressed
	FALSE	FALSE	FALSE	FALSE	TRUE	Sobic.007G085400	Sobic.007G085400.1	PF00931	PTHR23155,PTHR23155:SF456	KOG4658			GO:0043531	AT3G14470.1		NB-ARC domain-containing disease resistance protein	LOC_Os01g05620.1		NBS-LRR disease resistance protein, putative, expressed
	FALSE	FALSE	FALSE	FALSE	TRUE	Sobic.007G121700	Sobic.007G121700.1	PF05033,PF00856,PF02182	PTHR22884,PTHR22884:SF349	KOG1082	2.1.1.43	K11420	GO:0034968,GO:0018024,GO:0008270,GO:0005634,GO:0005515,GO:0042393	AT2G35160.1	SGD9,SUVH5	SU(VAR)3-9 homolog 5	LOC_Os08g30910.1		YDG/SRA domain containing protein, expressed
	FALSE	FALSE	FALSE	FALSE	TRUE	Sobic.007G143100	Sobic.007G143100.1		PTHR38934,PTHR38934:SF3
	FALSE	FALSE	FALSE	FALSE	TRUE	Sobic.007G158000	Sobic.007G158000.1										LOC_Os08g37070.1		expressed protein
	FALSE	FALSE	FALSE	FALSE	TRUE	Sobic.007G167000	Sobic.007G167000.1	PF13499	PTHR10891,PTHR10891:SF605			K13448		AT3G03430.1		Calcium-binding EF-hand family protein	LOC_Os08g44660.1		EF hand family protein, putative, expressed
	FALSE	FALSE	FALSE	FALSE	TRUE	Sobic.007G179750	Sobic.007G179750.1	PF00067	PTHR24298,PTHR24298:SF46	KOG0156	1.14.13.21		GO:0055114,GO:0020037,GO:0016705,GO:0005506	AT2G46660.1	CYP78A6	cytochrome P450, family 78, subfamily A, polypeptide 6	LOC_Os08g43390.1		cytochrome P450, putative, expressed
	FALSE	FALSE	FALSE	FALSE	TRUE	Sobic.007G224400	Sobic.007G224400.1	PF00170	PTHR22952:SF191,PTHR22952				GO:0003700,GO:0006355,GO:0043565	AT1G13600.1	AtbZIP58,bZIP58	basic leucine-zipper 58	LOC_Os08g38020.1		bZIP transcription factor domain containing protein, expressed
	FALSE	FALSE	FALSE	FALSE	TRUE	Sobic.008G015300	Sobic.008G015300.1	PF00324	PTHR11785:SF367,PTHR11785	KOG1289			GO:0003333,GO:0015171,GO:0006810,GO:0016020,GO:0055085	AT2G01170.1	BAT1	bidirectional amino acid transporter 1	LOC_Os01g42234.2		amino acid permease family protein, putative, expressed
	FALSE	FALSE	FALSE	FALSE	TRUE	Sobic.008G019300	Sobic.008G019300.1	PF00860	PTHR11119,PTHR11119:SF47			K14611	GO:0055085,GO:0016020,GO:0006810,GO:0005215	AT2G34190.1		Xanthine/uracil permease family protein	LOC_Os09g15170.1		nucleobase-ascorbate transporter, putative, expressed
	FALSE	FALSE	FALSE	FALSE	TRUE	Sobic.008G024900	Sobic.008G024900.1										LOC_Os12g43990.1		expressed protein
	FALSE	FALSE	FALSE	FALSE	TRUE	Sobic.008G025500	Sobic.008G025500.1	PF04525	PTHR31087,PTHR31087:SF5					AT2G38640.1		Protein of unknown function (DUF567)	LOC_Os12g02720.1		DUF567 domain containing protein, putative, expressed
	FALSE	FALSE	FALSE	FALSE	TRUE	Sobic.008G052500	Sobic.008G052500.1	PF03109,PF08263,PF13855	PTHR27000,PTHR27000:SF214	KOG1187	2.7.11.1		GO:0005515	AT3G47570.1		Leucine-rich repeat protein kinase family protein	LOC_Os11g46980.1		receptor-like protein kinase 2 precursor, putative, expressed
	FALSE	FALSE	FALSE	FALSE	TRUE	Sobic.008G068500	Sobic.008G068500.1
	FALSE	FALSE	FALSE	FALSE	TRUE	Sobic.008G069401	Sobic.008G069401.1
	FALSE	FALSE	FALSE	FALSE	TRUE	Sobic.008G075700	Sobic.008G075700.1	PF08263,PF00560,PF13855	PTHR27004,PTHR27004:SF20	KOG0472			GO:0005515	AT1G45616.1	AtRLP6,RLP6	receptor like protein 6	LOC_Os12g11370.1		verticillium wilt disease resistance protein, putative, expressed
	FALSE	FALSE	FALSE	FALSE	TRUE	Sobic.008G080400	Sobic.008G080400.1	PF00232	PTHR10353,PTHR10353:SF37			K01188	GO:0005975,GO:0004553	AT3G60130.2	BGLU16	beta glucosidase 16	LOC_Os06g21570.1		Os6bglu24 - beta-glucosidase homologue, similar to G. max isohydroxyurate hydrolase, expressed
	FALSE	FALSE	FALSE	FALSE	TRUE	Sobic.008G098700	Sobic.008G098700.1	PF00806	PTHR12537,PTHR12537:SF69				GO:0003723	AT5G56510.1	APUM12,PUM12	pumilio 12	LOC_Os12g30520.1		pumilio-family RNA binding repeat containing protein, expressed
	FALSE	FALSE	FALSE	FALSE	TRUE	Sobic.008G117400	Sobic.008G117400.1	PF00462	PTHR10168:SF83,PTHR10168	KOG1752	1.8.1.9	K03676	GO:0009055,GO:0015035,GO:0045454	AT2G47870.1		Thioredoxin superfamily protein	LOC_Os12g35340.1		OsGrx_C11 - glutaredoxin subgroup III, expressed
	FALSE	FALSE	FALSE	FALSE	TRUE	Sobic.008G117800	Sobic.008G117800.1	PF00462	PTHR10168,PTHR10168:SF98	KOG1752	1.8.1.9	K03676	GO:0045454,GO:0015035,GO:0009055	AT3G62960.1		Thioredoxin superfamily protein	LOC_Os12g35330.1		OsGrx_C12 - glutaredoxin subgroup III, expressed
	FALSE	FALSE	FALSE	FALSE	TRUE	Sobic.008G176200	Sobic.008G176200.1
	FALSE	FALSE	FALSE	FALSE	TRUE	Sobic.008G176300	Sobic.008G176300.1	PF04690	PTHR31675,PTHR31675:SF2				GO:0007275	AT2G26580.2	YAB5	plant-specific transcription factor YABBY family protein	LOC_Os12g42610.1		YABBY domain containing protein, putative, expressed
	FALSE	FALSE	FALSE	FALSE	TRUE	Sobic.008G177950	Sobic.008G177950.1		PTHR33186,PTHR33186:SF3								LOC_Os07g23900.1		OsFBX234 - F-box domain containing protein, expressed
	FALSE	FALSE	FALSE	FALSE	TRUE	Sobic.008G186400	Sobic.008G186400.1	PF13855,PF00069	PTHR27000,PTHR27000:SF224	KOG1187	2.7.11.1		GO:0005515,GO:0006468,GO:0005524,GO:0004672	AT5G49660.1		Leucine-rich repeat transmembrane protein kinase family protein	LOC_Os12g43660.1		receptor-like protein kinase HAIKU2 precursor, putative, expressed
	FALSE	FALSE	FALSE	FALSE	TRUE	Sobic.009G001800	Sobic.009G001800.1	PF11820	PTHR33128					AT5G08391.1		Protein of unknown function (DUF 3339)	LOC_Os05g01290.1		expressed protein
	FALSE	FALSE	FALSE	FALSE	TRUE	Sobic.009G006600	Sobic.009G006600.1	PF00892	PTHR31218,PTHR31218:SF15				GO:0016021,GO:0016020,GO:0022857	AT5G64700.1		nodulin MtN21 /EamA-like transporter family protein	LOC_Os05g01570.1		auxin-induced protein 5NG4, putative, expressed
	FALSE	FALSE	FALSE	FALSE	TRUE	Sobic.009G045600	Sobic.009G045600.1	PF00403	PTHR22814,PTHR22814:SF75	KOG1603			GO:0046872,GO:0030001	AT5G27690.1		Heavy metal transport/detoxification superfamily protein	LOC_Os05g05820.1		pro-resilin precursor, putative, expressed
	FALSE	FALSE	FALSE	FALSE	TRUE	Sobic.009G072400	Sobic.009G072400.1	PF00664,PF00005	PTHR24223,PTHR24223:SF108		3.6.3.44		GO:0055085,GO:0042626,GO:0016021,GO:0006810,GO:0005524,GO:0016887	AT3G21250.2	ATMRP6,MRP6	multidrug resistance-associated protein 6	LOC_Os05g10730.2		ABC transporter, ATP-binding protein, putative, expressed
	FALSE	FALSE	FALSE	FALSE	TRUE	Sobic.009G076700	Sobic.009G076700.1										LOC_Os05g11620.1		expressed protein
	FALSE	FALSE	FALSE	FALSE	TRUE	Sobic.009G099600	Sobic.009G099600.3
	FALSE	FALSE	FALSE	FALSE	TRUE	Sobic.009G120200	Sobic.009G120200.1	PF12734	PTHR31568,PTHR31568:SF14					AT5G04080.1			LOC_Os05g31470.1		expressed protein
	FALSE	FALSE	FALSE	FALSE	TRUE	Sobic.009G122375	Sobic.009G122375.1
	FALSE	FALSE	FALSE	FALSE	TRUE	Sobic.009G128600	Sobic.009G128600.1
	FALSE	FALSE	FALSE	FALSE	TRUE	Sobic.009G142400	Sobic.009G142400.2	PF03171,PF14226	PTHR10209,PTHR10209:SF115	KOG0143			GO:0055114,GO:0016491	AT1G44090.1	ATGA20OX5,GA20OX5	gibberellin 20-oxidase 5	LOC_Os05g34854.1		gibberellin 20 oxidase 2, putative, expressed
	FALSE	FALSE	FALSE	FALSE	TRUE	Sobic.009G146800	Sobic.009G146800.1	PF00027,PF12796,PF11834,PF00520	PTHR10217,PTHR10217:SF493	KOG0500			GO:0055085,GO:0016020,GO:0006811,GO:0005216	AT4G22200.1	AKT2,AKT2/3,AKT3,KT2/3	potassium transport 2/3	LOC_Os05g35410.1		potassium channel AKT2/3, putative, expressed
	FALSE	FALSE	FALSE	FALSE	TRUE	Sobic.009G159900	Sobic.009G159900.1	PF05920,PF07526	PTHR11850,PTHR11850:SF91	KOG0773			GO:0006355,GO:0003677	AT5G02030.1	BLH9,BLR,HB-6,LSN,PNY,RPL,VAN	POX (plant homeobox) family protein	LOC_Os05g38120.1		homeodomain protein, putative, expressed
	FALSE	FALSE	FALSE	FALSE	TRUE	Sobic.009G181700	Sobic.009G181700.2	PF00892	PTHR31218,PTHR31218:SF52				GO:0016021,GO:0016020,GO:0022857	AT5G07050.1		nodulin MtN21 /EamA-like transporter family protein	LOC_Os05g41420.1		auxin-induced protein 5NG4, putative, expressed
	FALSE	FALSE	FALSE	FALSE	TRUE	Sobic.009G187900	Sobic.009G187900.1		PTHR16223,PTHR16223:SF21					AT1G61660.1		basic helix-loop-helix (bHLH) DNA-binding superfamily protein	LOC_Os05g42180.1		ethylene-responsive protein related, putative, expressed
	FALSE	FALSE	FALSE	FALSE	TRUE	Sobic.009G197300	Sobic.009G197300.1	PF03181	PTHR31236,PTHR31236:SF7					AT5G25610.1	ATRD22,RD22	BURP domain-containing protein	LOC_Os06g17000.1		BURP domain containing protein, expressed
	FALSE	FALSE	FALSE	FALSE	TRUE	Sobic.009G221000	Sobic.009G221000.1	PF00931	PTHR23155,PTHR23155:SF414	KOG1947			GO:0043531	AT3G14470.1		NB-ARC domain-containing disease resistance protein	LOC_Os04g53160.1		NBS-LRR disease resistance protein, putative, expressed
	FALSE	FALSE	FALSE	FALSE	TRUE	Sobic.009G226200	Sobic.009G226200.1							AT4G13400.1		2-oxoglutarate (2OG) and Fe(II)-dependent oxygenase superfamily protein	LOC_Os05g48230.1		expressed protein
	FALSE	FALSE	FALSE	FALSE	TRUE	Sobic.009G244600	Sobic.009G244600.1	PF00249	PTHR24078,PTHR24078:SF177					AT1G75250.1	ATRL6,RL6,RSM3	RAD-like 6	LOC_Os05g50350.1		MYB family transcription factor, putative, expressed
	FALSE	FALSE	FALSE	FALSE	TRUE	Sobic.009G245000	Sobic.009G245000.2	PF00483	PTHR22572,PTHR22572:SF110	KOG1322	2.7.7.27	K00975	GO:0016779,GO:0009058	AT1G27680.1	APL2	ADPGLC-PPase large subunit	LOC_Os05g50380.2		glucose-1-phosphate adenylyltransferase large subunit, chloroplast precursor, putative, expressed
	FALSE	FALSE	FALSE	FALSE	TRUE	Sobic.009G248300	Sobic.009G248300.1	PF05496	PTHR23074,PTHR23074:SF98	KOG0737	3.6.4.3		GO:0009378,GO:0006310,GO:0006281	AT5G52882.1		P-loop containing nucleoside triphosphate hydrolases superfamily protein	LOC_Os05g50750.1		AAA family ATPase, putative, expressed
	FALSE	FALSE	FALSE	FALSE	TRUE	Sobic.009G258800	Sobic.009G258800.3
	FALSE	FALSE	FALSE	FALSE	TRUE	Sobic.010G033700	Sobic.010G033700.1
	FALSE	FALSE	FALSE	FALSE	TRUE	Sobic.010G090700	Sobic.010G090700.1										LOC_Os02g51510.1		expressed protein
	FALSE	FALSE	FALSE	FALSE	TRUE	Sobic.010G115300	Sobic.010G115300.1	PF12799,PF08263,PF00069	PTHR27001,PTHR27001:SF217	KOG1187	2.7.11.1		GO:0006468,GO:0005524,GO:0004672	AT5G16000.1	NIK1	NSP-interacting kinase 1	LOC_Os06g16330.1		BRASSINOSTEROID INSENSITIVE 1-associated receptor kinase 1 precursor, putative, expressed
	FALSE	FALSE	FALSE	FALSE	TRUE	Sobic.010G115500	Sobic.010G115500.1	PF13855,PF08263	PTHR27001,PTHR27001:SF217		2.7.11.1		GO:0005515	AT5G16000.1	NIK1	NSP-interacting kinase 1	LOC_Os02g49600.1		BRASSINOSTEROID INSENSITIVE 1-associated receptor kinase 1 precursor, putative, expressed
	FALSE	FALSE	FALSE	FALSE	TRUE	Sobic.010G115600	Sobic.010G115600.1	PF08263,PF00560	PTHR27001,PTHR27001:SF217		2.7.11.1		GO:0005515	AT5G16000.1	NIK1	NSP-interacting kinase 1	LOC_Os06g16330.1		BRASSINOSTEROID INSENSITIVE 1-associated receptor kinase 1 precursor, putative, expressed
	FALSE	FALSE	FALSE	FALSE	TRUE	Sobic.010G138400	Sobic.010G138400.1	PF01554	PTHR11206,PTHR11206:SF162	KOG1347		K03327	GO:0055085,GO:0016020,GO:0015297,GO:0015238,GO:0006855	AT5G52450.1		MATE efflux family protein	LOC_Os06g29844.1		MATE efflux family protein, putative, expressed
	FALSE	FALSE	FALSE	FALSE	TRUE	Sobic.010G143500	Sobic.010G143500.1	PF01326	PTHR22931,PTHR22931:SF1		2.7.9.4	K08244	GO:0016310,GO:0016301,GO:0005524	AT1G10760.1	GWD,GWD1,SEX1,SOP,SOP1	Pyruvate phosphate dikinase, PEP/pyruvate binding domain	LOC_Os06g30310.1		alpha-glucan water dikinase, chloroplast precursor, putative, expressed
	FALSE	FALSE	FALSE	FALSE	TRUE	Sobic.010G157200	Sobic.010G157200.1							AT3G03740.1	ATBPM4,BPM4	BTB-POZ and MATH domain 4	LOC_Os07g46160.1		MBTB14 - Bric-a-Brac, Tramtrack, Broad Complex BTB domain with Meprin and TRAF Homology MATH domain, expressed
	FALSE	FALSE	FALSE	FALSE	TRUE	Sobic.010G170400	Sobic.010G170400.1	PF00067	PTHR24301,PTHR24301:SF4	KOG0158	5.3.99.5		GO:0055114,GO:0020037,GO:0016705,GO:0005506	AT2G26170.1	CYP711A1,MAX1	cytochrome P450, family 711, subfamily A, polypeptide 1	LOC_Os06g36920.1		cytochrome P450, putative, expressed
	FALSE	FALSE	FALSE	FALSE	TRUE	Sobic.010G182700	Sobic.010G182700.1	PF00025	PTHR24071,PTHR24071:SF5	KOG0096	4.2.1.17	K07936	GO:0005525	AT5G55190.1	ATRAN3,RAN3	RAN GTPase 3	LOC_Os06g39875.1		ras-related protein, putative, expressed
	FALSE	FALSE	FALSE	FALSE	TRUE	Sobic.010G267700	Sobic.010G267700.1	PF08263,PF00560,PF00069,PF13855	PTHR27000,PTHR27000:SF23	KOG1187	2.7.11.1		GO:0005515,GO:0006468,GO:0005524,GO:0004672	AT1G75820.1	ATCLV1,CLV1,FAS3,FLO5	Leucine-rich receptor-like protein kinase family protein	LOC_Os06g50340.1		receptor protein kinase CLAVATA1 precursor, putative, expressed
	FALSE	FALSE	FALSE	FALSE	TRUE	Sobic.010G273800	Sobic.010G273800.2	PF00128,PF02922,PF02806	PTHR10357,PTHR10357:SF110		2.4.1.18	K00700	GO:0043169,GO:0005975,GO:0003824,GO:0004553	AT5G03650.1	SBE2.2	starch branching enzyme 2.2	LOC_Os06g51084.1		1,4-alpha-glucan-branching enzyme, chloroplast precursor, putative, expressed
	TRUE	FALSE	FALSE	FALSE	FALSE	Sobic.001G003300	Sobic.001G003300.1	PF00005,PF01061	PTHR19241,PTHR19241:SF200	KOG0061	3.6.3.19		GO:0016887,GO:0005524,GO:0016020	AT2G28070.1		ABC-2 type transporter family protein	LOC_Os03g64200.1		ABC-2 type transporter, putative, expressed
	TRUE	FALSE	FALSE	FALSE	FALSE	Sobic.001G004600	Sobic.001G004600.1	PF05641,PF05266	PTHR31917,PTHR31917:SF15					AT1G26540.1		Agenet domain-containing protein	LOC_Os11g19730.1		expressed protein
	TRUE	FALSE	FALSE	FALSE	FALSE	Sobic.001G006800	Sobic.001G006800.1										LOC_Os03g11480.1		expressed protein
	TRUE	FALSE	FALSE	FALSE	FALSE	Sobic.001G027500	Sobic.001G027500.1		PTHR12725,PTHR12725:SF49	KOG3109				AT5G02230.2		Haloacid dehalogenase-like hydrolase (HAD) superfamily protein	LOC_Os01g74152.1		haloacid dehalogenase-like hydrolase family protein, putative, expressed
	TRUE	FALSE	FALSE	FALSE	FALSE	Sobic.001G044600	Sobic.001G044600.2	PF11955	PTHR31476,PTHR31476:SF2					AT5G62990.1	emb1692	Ubiquitin carboxyl-terminal hydrolase family protein	LOC_Os04g24710.1		ubiquitin carboxyl-terminal hydrolase, family 1, putative, expressed
	TRUE	FALSE	FALSE	FALSE	FALSE	Sobic.001G045700	Sobic.001G045700.1	PF13632,PF14569	PTHR13301,PTHR13301:SF45		2.4.1.12	K10999		AT5G05170.1	ATCESA3,ATH-B,CESA3,CEV1,IXR1	Cellulose synthase family protein	LOC_Os03g59340.1		CESA2 - cellulose synthase, expressed
	TRUE	FALSE	FALSE	FALSE	FALSE	Sobic.001G051300	Sobic.001G051300.1	PF00010	PTHR12565:SF137,PTHR12565				GO:0046983	AT1G59640.1	BPE,BPEp,BPEub,ZCW32	BIG PETAL P	LOC_Os03g58830.1		BEE 1, putative, expressed
	TRUE	FALSE	FALSE	FALSE	FALSE	Sobic.001G056500	Sobic.001G056500.1	PF00290	PTHR10314,PTHR10314:SF112	KOG4175	4.1.2.8	K13222	GO:0006568,GO:0004834	AT4G02610.1		Aldolase-type TIM barrel family protein	LOC_Os03g58300.1		indole-3-glycerol phosphate lyase, chloroplast precursor, putative, expressed
	TRUE	FALSE	FALSE	FALSE	FALSE	Sobic.001G064600	Sobic.001G064600.1	PF00612	PTHR32295,PTHR32295:SF12				GO:0005515	AT3G22190.2	IQD5	IQ-domain 5	LOC_Os03g57330.1		IQ calmodulin-binding motif domain containing protein, expressed
	TRUE	FALSE	FALSE	FALSE	FALSE	Sobic.001G070900	Sobic.001G070900.1		PTHR33318,PTHR33318:SF6					AT2G30820.2			LOC_Os03g56590.1		expressed protein
	TRUE	FALSE	FALSE	FALSE	FALSE	Sobic.001G077400	Sobic.001G077400.1	PF00067	PTHR24286,PTHR24286:SF57		4.2.1.92	K01723	GO:0055114,GO:0020037,GO:0016705,GO:0005506	AT5G42650.1	AOS,CYP74A,DDE2	allene oxide synthase	LOC_Os03g55800.1		cytochrome P450, putative, expressed
	TRUE	FALSE	FALSE	FALSE	FALSE	Sobic.001G101700	Sobic.001G101700.2	PF05030	PTHR23107,PTHR23107:SF3					AT5G28640.1	AN3,ATGIF1,GIF,GIF1	SSXT family protein	LOC_Os03g52320.1		GRF-interacting factor 1, putative, expressed
	TRUE	FALSE	FALSE	FALSE	FALSE	Sobic.001G116800	Sobic.001G116800.1	PF00641	PTHR23111,PTHR23111:SF23	KOG4198			GO:0008270	AT1G70650.1		Ran BP2/NZF zinc finger-like superfamily protein	LOC_Os03g50430.1		zinc finger family protein, putative, expressed
	TRUE	FALSE	FALSE	FALSE	FALSE	Sobic.001G129700	Sobic.001G129700.1	PF07883	PTHR31238,PTHR31238:SF26					AT1G18970.1	GLP4	germin-like protein 4	LOC_Os03g48770.1		Cupin domain containing protein, expressed
	TRUE	FALSE	FALSE	FALSE	FALSE	Sobic.001G138700	Sobic.001G138700.1
	TRUE	FALSE	FALSE	FALSE	FALSE	Sobic.001G140800	Sobic.001G140800.1	PF00010	PTHR31945,PTHR31945:SF16				GO:0046983	AT4G37850.1		basic helix-loop-helix (bHLH) DNA-binding superfamily protein	LOC_Os03g46860.1		helix-loop-helix DNA-binding protein, putative, expressed
	TRUE	FALSE	FALSE	FALSE	FALSE	Sobic.001G147000	Sobic.001G147000.1	PF03195	PTHR31301,PTHR31301:SF7					AT2G30130.1	ASL5,LBD12,PCK1	Lateral organ boundaries (LOB) domain family protein	LOC_Os03g45750.1		DUF260 domain containing protein, putative, expressed
	TRUE	FALSE	FALSE	FALSE	FALSE	Sobic.001G150200	Sobic.001G150200.1	PF07645,PF13947,PF07714	PTHR27005,PTHR27005:SF30	KOG1187	2.7.11.1		GO:0005509,GO:0030247,GO:0006468,GO:0004672	AT1G21270.1	WAK2	wall-associated kinase 2	LOC_Os04g51050.1		OsWAK53b - OsWAK receptor-like protein kinase, expressed
	TRUE	FALSE	FALSE	FALSE	FALSE	Sobic.001G152901	Sobic.001G152901.1	PF09011	PTHR31675,PTHR31675:SF2				GO:0007275	AT2G45190.1	AFO,FIL,YAB1	Plant-specific transcription factor YABBY family protein	LOC_Os03g44710.2		YABBY domain containing protein, putative, expressed
	TRUE	FALSE	FALSE	FALSE	FALSE	Sobic.001G160000	Sobic.001G160000.2	PF14531	PTHR24362,PTHR24362:SF218	KOG0589	2.7.11.1	K08857		AT3G04810.1	ATNEK2,NEK2	NIMA-related kinase 2	LOC_Os12g41180.1		LSTK-1-like kinase, putative, expressed
	TRUE	FALSE	FALSE	FALSE	FALSE	Sobic.001G164800	Sobic.001G164800.1	PF02362	PTHR31391,PTHR31391:SF21				GO:0003677	AT4G33280.1		AP2/B3-like transcriptional factor family protein	LOC_Os03g42430.1		B3 DNA binding domain containing protein, expressed
	TRUE	FALSE	FALSE	FALSE	FALSE	Sobic.001G166100	Sobic.001G166100.4	PF02362	PTHR31391,PTHR31391:SF8				GO:0003677	AT4G33280.1		AP2/B3-like transcriptional factor family protein	LOC_Os03g42230.1		B3 DNA binding domain containing protein, expressed
	TRUE	FALSE	FALSE	FALSE	FALSE	Sobic.001G171200	Sobic.001G171200.2	PF10440	PTHR34271:SF1,PTHR34271		2.1.1.43		GO:0018024	AT1G45248.3		Nucleolar histone methyltransferase-related protein	LOC_Os09g02690.1		expressed protein
	TRUE	FALSE	FALSE	FALSE	FALSE	Sobic.001G175000	Sobic.001G175000.2	PF10497,PF02373	PTHR12549,PTHR12549:SF15			K15601		AT1G62310.1		transcription factor jumonji (jmjC) domain-containing protein	LOC_Os03g31594.1		jmjC domain containing protein, expressed
	TRUE	FALSE	FALSE	FALSE	FALSE	Sobic.001G197800	Sobic.001G197800.2
	TRUE	FALSE	FALSE	FALSE	FALSE	Sobic.001G207600	Sobic.001G207600.1	PF00005,PF01061	PTHR19241,PTHR19241:SF271		3.6.3.25		GO:0016887,GO:0005524,GO:0016020	AT1G17840.1	ABCG11,ATWBC11,COF1,DSO,WBC11	white-brown complex homolog protein 11	LOC_Os10g35180.1		white-brown complex homolog protein 11, putative, expressed
	TRUE	FALSE	FALSE	FALSE	FALSE	Sobic.001G209200	Sobic.001G209200.1	PF04450	PTHR33321,PTHR33321:SF1					AT2G15220.1		Plant basic secretory protein (BSP) family protein	LOC_Os10g34910.1		secretory protein, putative, expressed
	TRUE	FALSE	FALSE	FALSE	FALSE	Sobic.001G209300	Sobic.001G209300.1	PF04450	PTHR33321,PTHR33321:SF1					AT2G15220.1		Plant basic secretory protein (BSP) family protein	LOC_Os10g34910.1		secretory protein, putative, expressed
	TRUE	FALSE	FALSE	FALSE	FALSE	Sobic.001G210300	Sobic.001G210300.1		PTHR33191,PTHR33191:SF5								LOC_Os10g34840.1		RIPER6 - Ripening-related family protein precursor, expressed
	TRUE	FALSE	FALSE	FALSE	FALSE	Sobic.001G215400	Sobic.001G215400.1	PF08268,PF00646	PTHR31790,PTHR31790:SF6				GO:0005515	AT3G49450.1		F-box and associated interaction domains-containing protein	LOC_Os10g34300.1		OsFBX387 - F-box domain containing protein, expressed
	TRUE	FALSE	FALSE	FALSE	FALSE	Sobic.001G219400	Sobic.001G219400.1	PF04852	PTHR31165,PTHR31165:SF15					AT1G07090.1	LSH6	Protein of unknown function (DUF640)	LOC_Os02g56610.1		DUF640 domain containing protein, putative, expressed
	TRUE	FALSE	FALSE	FALSE	FALSE	Sobic.001G221900	Sobic.001G221900.1	PF08541,PF08392	PTHR31561,PTHR31561:SF11		2.3.1.199	K15397	GO:0016747,GO:0008610,GO:0016020,GO:0006633	AT2G28630.1	KCS12	3-ketoacyl-CoA synthase 12	LOC_Os10g33370.1		3-ketoacyl-CoA synthase precursor, putative, expressed
	TRUE	FALSE	FALSE	FALSE	FALSE	Sobic.001G230300	Sobic.001G230300.1	PF07557	PTHR34373,PTHR34373:SF1				GO:0045132,GO:0005634,GO:0000775	AT5G04320.2		Shugoshin C terminus	LOC_Os10g31930.1		shugoshin-1, putative, expressed
	TRUE	FALSE	FALSE	FALSE	FALSE	Sobic.001G231700	Sobic.001G231700.1	PF13561	PTHR24322,PTHR24322:SF561	KOG0725		K00059		AT4G13180.1		NAD(P)-binding Rossmann-fold superfamily protein	LOC_Os10g31780.1		oxidoreductase, short chain dehydrogenase/reductase family domain containing protein, expressed
	TRUE	FALSE	FALSE	FALSE	FALSE	Sobic.001G233100	Sobic.001G233100.1		PTHR33548,PTHR33548:SF3
	TRUE	FALSE	FALSE	FALSE	FALSE	Sobic.001G242500	Sobic.001G242500.1	PF02037
	TRUE	FALSE	FALSE	FALSE	FALSE	Sobic.001G247200	Sobic.001G247200.2
	TRUE	FALSE	FALSE	FALSE	FALSE	Sobic.001G247700	Sobic.001G247700.1	PF08392,PF08541	PTHR31561:SF16,PTHR31561		2.3.1.199,2.3.1.119	K15397	GO:0006633,GO:0016020,GO:0008610,GO:0016747	AT2G26640.1	KCS11	3-ketoacyl-CoA synthase 11	LOC_Os10g28060.1		3-ketoacyl-CoA synthase, putative, expressed
	TRUE	FALSE	FALSE	FALSE	FALSE	Sobic.001G259700	Sobic.001G259700.1	PF09425,PF06200	PTHR33077,PTHR33077:SF15			K13464		AT3G43440.1	JAZ11,TIFY3A	jasmonate-zim-domain protein 11	LOC_Os10g25230.1		ZIM domain containing protein, putative, expressed
	TRUE	FALSE	FALSE	FALSE	FALSE	Sobic.001G259900	Sobic.001G259900.1	PF09425,PF06200	PTHR33077,PTHR33077:SF15			K13464		AT1G19180.1	JAZ1,TIFY10A	jasmonate-zim-domain protein 1	LOC_Os10g25290.1		ZIM domain containing protein, putative, expressed
	TRUE	FALSE	FALSE	FALSE	FALSE	Sobic.001G263701	Sobic.001G263701.1
	TRUE	FALSE	FALSE	FALSE	FALSE	Sobic.001G265800	Sobic.001G265800.1	PF00011	PTHR11527,PTHR11527:SF124	KOG3591							LOC_Os09g17660.1		expressed protein
	TRUE	FALSE	FALSE	FALSE	FALSE	Sobic.001G270500	Sobic.001G270500.1
	TRUE	FALSE	FALSE	FALSE	FALSE	Sobic.001G287900	Sobic.001G287900.6	PF13423	PTHR24006	KOG1870	3.4.19.12	K11855		AT5G46740.1	UBP21	ubiquitin-specific protease 21	LOC_Os02g55180.1		ubiquitin carboxyl-terminal hydrolase domain containing protein, expressed
	TRUE	FALSE	FALSE	FALSE	FALSE	Sobic.001G298800	Sobic.001G298800.1	PF14389,PF04784	PTHR23054,PTHR23054:SF26					AT5G47380.1		Protein of unknown function, DUF547	LOC_Os10g41040.2		ternary complex factor MIP1, putative, expressed
	TRUE	FALSE	FALSE	FALSE	FALSE	Sobic.001G310200	Sobic.001G310200.1	PF13417,PF00043	PTHR11260,PTHR11260:SF209	KOG0867	2.5.1.18	K00799	GO:0005515	AT2G47730.1	ATGSTF5,ATGSTF8,GST6,GSTF8	glutathione S-transferase phi 8	LOC_Os03g04240.1		glutathione S-transferase, putative, expressed
	TRUE	FALSE	FALSE	FALSE	FALSE	Sobic.001G316900	Sobic.001G316900.2	PF00170	PTHR13690,PTHR13690:SF78				GO:0043565,GO:0006355,GO:0003700	AT4G38900.2		Basic-leucine zipper (bZIP) transcription factor family protein	LOC_Os10g38820.1		bZIP family transcription factor, putative, expressed
	TRUE	FALSE	FALSE	FALSE	FALSE	Sobic.001G317600	Sobic.001G317600.1	PF00043,PF13417	PTHR11260,PTHR11260:SF232	KOG0406	2.5.1.18	K00799	GO:0005515	AT1G10360.1	ATGSTU18,GST29,GSTU18	glutathione S-transferase TAU 18	LOC_Os10g38160.1		glutathione S-transferase, putative, expressed
	TRUE	FALSE	FALSE	FALSE	FALSE	Sobic.001G328100	Sobic.001G328100.1	PF00141	PTHR31388,PTHR31388:SF33		1.11.1.7	K00430	GO:0055114,GO:0020037,GO:0006979,GO:0004601	AT5G05340.1		Peroxidase superfamily protein	LOC_Os03g32050.1		peroxidase precursor, putative, expressed
	TRUE	FALSE	FALSE	FALSE	FALSE	Sobic.001G336600	Sobic.001G336600.2	PF04833	PTHR31673,PTHR31673:SF8				GO:0031225,GO:0016049,GO:0010215	AT3G02210.1	COBL1	COBRA-like protein 1 precursor	LOC_Os07g41310.1		COBRA, putative, expressed
	TRUE	FALSE	FALSE	FALSE	FALSE	Sobic.001G339200	Sobic.001G339200.1										LOC_Os03g29930.1		expressed protein
	TRUE	FALSE	FALSE	FALSE	FALSE	Sobic.001G343900	Sobic.001G343900.1	PF09425,PF06200	PTHR33077,PTHR33077:SF9			K13464		AT1G19180.1	JAZ1,TIFY10A	jasmonate-zim-domain protein 1	LOC_Os03g28940.1		ZIM domain containing protein, putative, expressed
	TRUE	FALSE	FALSE	FALSE	FALSE	Sobic.001G354400	Sobic.001G354400.1	PF08100,PF00891	PTHR11746,PTHR11746:SF86	KOG3178			GO:0046983,GO:0008171	AT4G35160.1		O-methyltransferase family protein	LOC_Os05g43940.1		O-methyltransferase, putative, expressed
	TRUE	FALSE	FALSE	FALSE	FALSE	Sobic.001G356800	Sobic.001G356800.1							AT5G57520.1	ATZFP2,ZFP2	zinc finger protein 2	LOC_Os09g26200.1		ZOS9-11 - C2H2 zinc finger protein, expressed
	TRUE	FALSE	FALSE	FALSE	FALSE	Sobic.001G368300	Sobic.001G368300.1	PF03145	PTHR10315,PTHR10315:SF29	KOG3002	6.3.2.19	K04506	GO:0007275,GO:0006511,GO:0005634	AT3G61790.1		Protein with RING/U-box and TRAF-like domains	LOC_Os03g24040.1		seven in absentia protein family domain containing protein, expressed
	TRUE	FALSE	FALSE	FALSE	FALSE	Sobic.001G386600	Sobic.001G386600.1	PF00046	PTHR24326,PTHR24326:SF280				GO:0003677	AT3G03660.1	WOX11	WUSCHEL related homeobox 11	LOC_Os03g20910.2		homeobox domain containing protein, expressed
	TRUE	FALSE	FALSE	FALSE	FALSE	Sobic.001G395200	Sobic.001G395200.1		PTHR12444,PTHR12444:SF3	KOG1877				AT5G26850.3		Uncharacterized protein	LOC_Os03g19520.1		cyclin-related protein, putative, expressed
	TRUE	FALSE	FALSE	FALSE	FALSE	Sobic.001G399300	Sobic.001G399300.1	PF00481	PTHR13832,PTHR13832:SF158	KOG0698	3.1.3.16		GO:0003824,GO:0006470,GO:0004722	AT1G09160.1		Protein phosphatase 2C family protein	LOC_Os03g18970.1		protein phosphotase protein, putative, expressed
	TRUE	FALSE	FALSE	FALSE	FALSE	Sobic.001G413800	Sobic.001G413800.1		PTHR20938,PTHR20938:SF0	KOG2259		K13141		AT3G08800.1		ARM repeat superfamily protein	LOC_Os03g17340.1		expressed protein
	TRUE	FALSE	FALSE	FALSE	FALSE	Sobic.001G429500	Sobic.001G429500.1	PF01504	PTHR23086,PTHR23086:SF40	KOG0229	2.7.1.68		GO:0046488,GO:0016307	AT1G77740.1	PIP5K2	phosphatidylinositol-4-phosphate 5-kinase 2	LOC_Os03g15550.1		phosphatidylinositol-4-phosphate 5-kinase, putative, expressed
	TRUE	FALSE	FALSE	FALSE	FALSE	Sobic.001G433600	Sobic.001G433600.1
	TRUE	FALSE	FALSE	FALSE	FALSE	Sobic.001G440600	Sobic.001G440600.1		PTHR34660,PTHR34660:SF1					AT1G20100.1			LOC_Os03g13810.1		expressed protein
	TRUE	FALSE	FALSE	FALSE	FALSE	Sobic.001G442000	Sobic.001G442000.1		PTHR10161,PTHR10161:SF19		3.1.3.2,1.11.1.7	K14379		AT3G17790.1	ATACP5,ATPAP17,PAP17	purple acid phosphatase 17	LOC_Os03g13540.1		Ser/Thr protein phosphatase family protein, putative, expressed
	TRUE	FALSE	FALSE	FALSE	FALSE	Sobic.001G443800	Sobic.001G443800.1	PF00282	PTHR11999,PTHR11999:SF86		4.1.1.15	K01580	GO:0030170,GO:0019752,GO:0016831	AT5G17330.1	GAD,GAD1	glutamate decarboxylase	LOC_Os03g13300.1		glutamate decarboxylase, putative, expressed
	TRUE	FALSE	FALSE	FALSE	FALSE	Sobic.001G448000	Sobic.001G448000.1	PF00847	PTHR32467,PTHR32467:SF11			K09285	GO:0006355,GO:0003700,GO:0007275	AT4G37750.1	ANT,CKC,CKC1,DRG	Integrase-type DNA-binding superfamily protein	LOC_Os03g12950.1		AP2-like ethylene-responsive transcription factor AINTEGUMENTA, putative, expressed
	TRUE	FALSE	FALSE	FALSE	FALSE	Sobic.001G450400	Sobic.001G450400.1	PF02984,PF00134	PTHR10177,PTHR10177:SF202				GO:0005634	AT1G14750.1	SDS	Cyclin family protein	LOC_Os03g12414.2		cyclin, putative, expressed
	TRUE	FALSE	FALSE	FALSE	FALSE	Sobic.001G453500	Sobic.001G453500.1	PF10263	PTHR21220								LOC_Os03g12010.1		expressed protein
	TRUE	FALSE	FALSE	FALSE	FALSE	Sobic.001G456000	Sobic.001G456000.1	PF04690	PTHR31675,PTHR31675:SF1				GO:0007275	AT1G69180.1	CRC	Plant-specific transcription factor YABBY family protein	LOC_Os03g11600.1		YABBY domain containing protein, putative, expressed
	TRUE	FALSE	FALSE	FALSE	FALSE	Sobic.001G463301	Sobic.001G463301.1	PF04535	PTHR32021,PTHR32021:SF1					AT2G28370.1		Uncharacterised protein family (UPF0497)	LOC_Os03g10870.1		membrane associated DUF588 domain containing protein, putative, expressed
	TRUE	FALSE	FALSE	FALSE	FALSE	Sobic.001G470200	Sobic.001G470200.2	PF04535	PTHR11615,PTHR11615:SF100					AT4G16442.1		Uncharacterised protein family (UPF0497)	LOC_Os03g10030.1		membrane associated DUF588 domain containing protein, putative, expressed
	TRUE	FALSE	FALSE	FALSE	FALSE	Sobic.001G487200	Sobic.001G487200.1	PF13639	PTHR14155,PTHR14155:SF75			K19045	GO:0008270,GO:0005515	AT3G63530.1	BB,BB2	RING/U-box superfamily protein	LOC_Os03g07790.1		zinc finger, C3HC4 type domain containing protein, expressed
	TRUE	FALSE	FALSE	FALSE	FALSE	Sobic.001G493100	Sobic.001G493100.1	PF14368	PTHR33044,PTHR33044:SF28					AT2G44300.1		Bifunctional inhibitor/lipid-transfer protein/seed storage 2S albumin superfamily protein	LOC_Os03g07100.1		LTPL82 - Protease inhibitor/seed storage/LTP family protein precursor, expressed
	TRUE	FALSE	FALSE	FALSE	FALSE	Sobic.001G494100	Sobic.001G494100.1	PF00271,PF00176	PTHR10799,PTHR10799:SF611	KOG0390	3.6.4.12	K10875	GO:0005524	AT2G16390.1	CHR35,DMS1,DRD1	SNF2 domain-containing protein / helicase domain-containing protein	LOC_Os03g06920.1		DRD1, putative, expressed
	TRUE	FALSE	FALSE	FALSE	FALSE	Sobic.001G510500	Sobic.001G510500.2	PF06203	PTHR31319,PTHR31319:SF11				GO:0005515	AT2G33350.2		CCT motif family protein	LOC_Os03g04620.1		CCT motif family protein, expressed
	TRUE	FALSE	FALSE	FALSE	FALSE	Sobic.001G514200	Sobic.001G514200.1	PF13417,PF00043	PTHR11260,PTHR11260:SF209	KOG0867	2.5.1.18	K00799	GO:0005515	AT2G47730.1	ATGSTF5,ATGSTF8,GST6,GSTF8	glutathione S-transferase phi 8	LOC_Os03g04250.1		glutathione S-transferase, putative, expressed
	TRUE	FALSE	FALSE	FALSE	FALSE	Sobic.001G515800	Sobic.001G515800.1	PF02365	PTHR31989,PTHR31989:SF2				GO:0006355,GO:0003677	AT2G17040.1	anac036,NAC036	NAC domain containing protein 36	LOC_Os03g04070.1		no apical meristem protein, putative, expressed
	TRUE	FALSE	FALSE	FALSE	FALSE	Sobic.001G518000	Sobic.001G518000.1	PF00069	PTHR27001,PTHR27001:SF28	KOG1187	2.7.11.1		GO:0006468,GO:0005524,GO:0004672	AT1G20650.1		Protein kinase superfamily protein	LOC_Os03g03880.1		protein kinase, putative, expressed
	TRUE	FALSE	FALSE	FALSE	FALSE	Sobic.001G533900	Sobic.001G533900.2		PTHR37244,PTHR37244:SF1					AT4G24110.1			LOC_Os03g02300.1		expressed protein
	TRUE	FALSE	FALSE	FALSE	FALSE	Sobic.001G535200	Sobic.001G535200.1	PF00403	PTHR22814,PTHR22814:SF152	KOG1603			GO:0046872,GO:0030001	AT5G23760.1		Copper transport protein family	LOC_Os10g36200.1		heavy metal-associated domain containing protein, expressed
	TRUE	FALSE	FALSE	FALSE	FALSE	Sobic.002G020600	Sobic.002G020600.1		PTHR31060,PTHR31060:SF5					AT3G50780.1			LOC_Os07g03150.1		H-BTB5 - Bric-a-Brac, Tramtrack, Broad Complex BTB domain with H family conserved sequence, expressed
	TRUE	FALSE	FALSE	FALSE	FALSE	Sobic.002G032200	Sobic.002G032200.1
	TRUE	FALSE	FALSE	FALSE	FALSE	Sobic.002G052800	Sobic.002G052800.1	PF03101,PF10551	PTHR31669,PTHR31669:SF52				GO:0006355	AT4G38180.1	FRS5	FAR1-related sequence 5	LOC_Os04g28580.1		transposon protein, putative, unclassified, expressed
	TRUE	FALSE	FALSE	FALSE	FALSE	Sobic.002G055800	Sobic.002G055800.1	PF00097	PTHR10825,PTHR10825:SF32	KOG0810,KOG0311		K16277	GO:0046872	AT1G06770.1	DRIP1	DREB2A-interacting protein 1	LOC_Os03g43360.2		zinc finger, C3HC4 type domain containing protein, expressed
	TRUE	FALSE	FALSE	FALSE	FALSE	Sobic.002G084900	Sobic.002G084900.1		PTHR33430,PTHR33430:SF2					AT5G05950.1	MEE60	maternal effect embryo arrest 60	LOC_Os07g13600.1		expressed protein
	TRUE	FALSE	FALSE	FALSE	FALSE	Sobic.002G092901	Sobic.002G092901.1
	TRUE	FALSE	FALSE	FALSE	FALSE	Sobic.002G110200	Sobic.002G110200.1	PF00067	PTHR24298:SF76,PTHR24298	KOG0156	1.14.13.68		GO:0005506,GO:0016705,GO:0020037,GO:0055114	AT3G26300.1	CYP71B34	cytochrome P450, family 71, subfamily B, polypeptide 34	LOC_Os07g19210.1		cytochrome P450, putative, expressed
	TRUE	FALSE	FALSE	FALSE	FALSE	Sobic.002G113600	Sobic.002G113600.1	PF00786,PF00620	PTHR23177,PTHR23177:SF17				GO:0007165	AT4G03100.1		Rho GTPase activating protein with PAK-box/P21-Rho-binding domain	LOC_Os07g22580.1		rhoGAP domain containing protein, expressed
	TRUE	FALSE	FALSE	FALSE	FALSE	Sobic.002G127200	Sobic.002G127200.2	PF00650	PTHR23324,PTHR23324:SF78	KOG1471				AT5G47510.1		Sec14p-like phosphatidylinositol transfer family protein	LOC_Os07g27310.1		CRAL/TRIO domain containing protein, expressed
	TRUE	FALSE	FALSE	FALSE	FALSE	Sobic.002G142000	Sobic.002G142000.1	PF02362	PTHR31391,PTHR31391:SF13				GO:0003677	AT3G19184.1		AP2/B3-like transcriptional factor family protein	LOC_Os01g13300.1		B3 DNA binding domain containing protein, expressed
	TRUE	FALSE	FALSE	FALSE	FALSE	Sobic.002G168000	Sobic.002G168000.1		PTHR11260,PTHR11260:SF321		2.5.1.18			AT5G41220.1	ATGSTT3,GST10C,GSTT3	glutathione S-transferase THETA 3	LOC_Os09g14880.1		transposon protein, putative, Pong sub-class, expressed
	TRUE	FALSE	FALSE	FALSE	FALSE	Sobic.002G180100	Sobic.002G180100.1	PF01145	PTHR10264,PTHR10264:SF93	KOG2620			GO:0016020	AT5G62740.1	ATHIR1,HIR1	SPFH/Band 7/PHB domain-containing membrane-associated protein family	LOC_Os09g19710.1		hypersensitive-induced response protein, putative, expressed
	TRUE	FALSE	FALSE	FALSE	FALSE	Sobic.002G195100	Sobic.002G195100.1
	TRUE	FALSE	FALSE	FALSE	FALSE	Sobic.002G201600	Sobic.002G201600.1	PF03141	PTHR10108,PTHR10108:SF776				GO:0008168	AT1G26850.2		S-adenosyl-L-methionine-dependent methyltransferases superfamily protein	LOC_Os09g24900.1		methyltransferase, putative, expressed
	TRUE	FALSE	FALSE	FALSE	FALSE	Sobic.002G207200	Sobic.002G207200.1
	TRUE	FALSE	FALSE	FALSE	FALSE	Sobic.002G215300	Sobic.002G215300.1		PTHR34045,PTHR34045:SF5					AT1G72490.1			LOC_Os09g26840.1		expressed protein
	TRUE	FALSE	FALSE	FALSE	FALSE	Sobic.002G217100	Sobic.002G217100.1	PF07714	PTHR27001,PTHR27001:SF57	KOG1187	2.7.11.1		GO:0006468,GO:0004672	AT2G05940.1		Protein kinase superfamily protein	LOC_Os09g27010.1		tyrosine protein kinase domain containing protein, putative, expressed
	TRUE	FALSE	FALSE	FALSE	FALSE	Sobic.002G229700	Sobic.002G229700.1	PF14389,PF04784	PTHR23054,PTHR23054:SF19					AT4G37080.2		Protein of unknown function, DUF547	LOC_Os09g28850.1		expressed protein
	TRUE	FALSE	FALSE	FALSE	FALSE	Sobic.002G232500	Sobic.002G232500.1	PF01554	PTHR11206,PTHR11206:SF150	KOG1347		K03327	GO:0055085,GO:0016020,GO:0015297,GO:0015238,GO:0006855	AT5G65380.1		MATE efflux family protein	LOC_Os09g29284.1		MATE efflux family protein, putative, expressed
	TRUE	FALSE	FALSE	FALSE	FALSE	Sobic.002G236300	Sobic.002G236300.1
	TRUE	FALSE	FALSE	FALSE	FALSE	Sobic.002G237200	Sobic.002G237200.1	PF10440	PTHR34271,PTHR34271:SF2				GO:0018024				LOC_Os09g02690.1		expressed protein
	TRUE	FALSE	FALSE	FALSE	FALSE	Sobic.002G247401	Sobic.002G247401.1
	TRUE	FALSE	FALSE	FALSE	FALSE	Sobic.002G263300	Sobic.002G263300.1
	TRUE	FALSE	FALSE	FALSE	FALSE	Sobic.002G276400	Sobic.002G276400.1	PF07714	PTHR27001,PTHR27001:SF75	KOG1187	2.7.11.1		GO:0006468,GO:0004672	AT5G47070.1		Protein kinase superfamily protein	LOC_Os09g36320.1		tyrosine protein kinase domain containing protein, putative, expressed
	TRUE	FALSE	FALSE	FALSE	FALSE	Sobic.002G290900	Sobic.002G290900.1	PF02365	PTHR31989,PTHR31989:SF50				GO:0006355,GO:0003677	AT3G17730.1	anac057,NAC057	NAC domain containing protein 57	LOC_Os09g38010.1		no apical meristem protein, putative, expressed
	TRUE	FALSE	FALSE	FALSE	FALSE	Sobic.002G292700	Sobic.002G292700.1
	TRUE	FALSE	FALSE	FALSE	FALSE	Sobic.002G293700	Sobic.002G293700.1	PF13831,PF13832,PF00856	PTHR22884,PTHR22884:SF351		2.1.1.43		GO:0005515	AT1G05830.1	ATX2,SDG30	trithorax-like protein 2	LOC_Os09g38440.1		ATXR, putative, expressed
	TRUE	FALSE	FALSE	FALSE	FALSE	Sobic.002G296000	Sobic.002G296000.1		PTHR31355,PTHR31355:SF5					AT2G07170.1		ARM repeat superfamily protein	LOC_Os09g38710.1		HEAT repeat family protein, putative, expressed
	TRUE	FALSE	FALSE	FALSE	FALSE	Sobic.002G299500	Sobic.002G299500.1		PTHR33870					AT5G17910.1			LOC_Os07g28920.1		expressed protein
	TRUE	FALSE	FALSE	FALSE	FALSE	Sobic.002G302600	Sobic.002G302600.1	PF03478	PTHR33110,PTHR33110:SF3					AT2G26160.1		F-box family protein with a domain of unknown function (DUF295)	LOC_Os08g31690.1		OsFBX291 - F-box domain containing protein, expressed
	TRUE	FALSE	FALSE	FALSE	FALSE	Sobic.002G316500	Sobic.002G316500.2	PF03514	PTHR31636,PTHR31636:SF41					AT2G37650.1		GRAS family transcription factor	LOC_Os11g47890.1		GRAS family transcription factor domain containing protein, expressed
	TRUE	FALSE	FALSE	FALSE	FALSE	Sobic.002G319400	Sobic.002G319400.1	PF14363,PF00004	PTHR23070,PTHR23070:SF39	KOG0743		K08900	GO:0005524	AT3G50930.1	BCS1	cytochrome BC1 synthesis	LOC_Os03g38800.1		AAA family ATPase, putative, expressed
	TRUE	FALSE	FALSE	FALSE	FALSE	Sobic.002G329000	Sobic.002G329000.1	PF01657,PF07714	PTHR27002,PTHR27002:SF104	KOG1187	2.7.11.1		GO:0006468,GO:0004672	AT4G23180.1	CRK10,RLK4	cysteine-rich RLK (RECEPTOR-like protein kinase) 10	LOC_Os07g35790.1		TKL_IRAK_DUF26-ld.5 - DUF26 kinases have homology to DUF26 containing loci, expressed
	TRUE	FALSE	FALSE	FALSE	FALSE	Sobic.002G368100	Sobic.002G368100.1	PF04833	PTHR31673,PTHR31673:SF7				GO:0031225,GO:0016049,GO:0010215	AT3G02210.1	COBL1	COBRA-like protein 1 precursor	LOC_Os07g41310.1		COBRA, putative, expressed
	TRUE	FALSE	FALSE	FALSE	FALSE	Sobic.002G375900	Sobic.002G375900.3	PF03009	PTHR23344,PTHR23344:SF24	KOG2258	3.1.4.46		GO:0008081,GO:0006629,GO:0008889	AT5G55480.1	SVL1	SHV3-like 1	LOC_Os08g39350.1		glycerophosphoryl diester phosphodiesterase family protein, putative, expressed
	TRUE	FALSE	FALSE	FALSE	FALSE	Sobic.002G378600	Sobic.002G378600.1	PF02984,PF00134	PTHR10177,PTHR10177:SF235	KOG0656		K18810	GO:0005634	AT5G65420.1	CYCD4;1	CYCLIN D4;1	LOC_Os07g42860.1		cyclin, putative, expressed
	TRUE	FALSE	FALSE	FALSE	FALSE	Sobic.002G394200	Sobic.002G394200.1	PF13920,PF08797,PF00271,PF00176	PTHR10799	KOG1001	3.6.4.12	K15711	GO:0016818,GO:0008270,GO:0003676,GO:0005524	AT5G05130.1		DNA/RNA helicase protein	LOC_Os07g44800.1		SWI/SNF-related matrix-associated actin-dependent regulator of chromatin subfamily A, putative, expressed
	TRUE	FALSE	FALSE	FALSE	FALSE	Sobic.002G404300	Sobic.002G404300.1	PF03145	PTHR10315,PTHR10315:SF37	KOG3002	6.3.2.19	K04506	GO:0007275,GO:0006511,GO:0005634	AT4G27880.1		Protein with RING/U-box and TRAF-like domains	LOC_Os07g46560.1		seven in absentia protein family domain containing protein, expressed
	TRUE	FALSE	FALSE	FALSE	FALSE	Sobic.002G416400	Sobic.002G416400.1		PTHR31945,PTHR31945:SF18					AT2G40435.1			LOC_Os07g47960.1		basic helix-loop-helix domain containing protein, expressed
	TRUE	FALSE	FALSE	FALSE	FALSE	Sobic.002G417000	Sobic.002G417000.1	PF05701	PTHR32054,PTHR32054:SF4					AT2G26570.1		Plant protein of unknown function (DUF827)	LOC_Os07g48080.1		expressed protein
	TRUE	FALSE	FALSE	FALSE	FALSE	Sobic.002G419200	Sobic.002G419200.1	PF08263,PF00560,PF00069	PTHR27008,PTHR27008:SF32	KOG1187	2.7.11.1		GO:0005515,GO:0006468,GO:0005524,GO:0004672	AT5G58300.2		Leucine-rich repeat protein kinase family protein	LOC_Os07g48310.1		inactive receptor kinase At2g26730 precursor, putative, expressed
	TRUE	FALSE	FALSE	FALSE	FALSE	Sobic.002G420000	Sobic.002G420000.1	PF16124,PF00570,PF14493,PF00271,PF00270,PF09382	PTHR13710,PTHR13710:SF87	KOG0353	3.6.4.12	K03654	GO:0005622,GO:0003676,GO:0005524,GO:0043140,GO:0006281,GO:0006260	AT1G60930.1	ATRECQ4B,RECQ4B,RECQL4B	RECQ helicase L4B	LOC_Os07g48360.1		helicase conserved C-terminal domain containing protein, expressed
	TRUE	FALSE	FALSE	FALSE	FALSE	Sobic.003G005500	Sobic.003G005500.1	PF02362	PTHR31391,PTHR31391:SF13				GO:0003677	AT3G19184.1		AP2/B3-like transcriptional factor family protein	LOC_Os01g13300.1		B3 DNA binding domain containing protein, expressed
	TRUE	FALSE	FALSE	FALSE	FALSE	Sobic.003G014000	Sobic.003G014000.1	PF03417	PTHR34180								LOC_Os01g12230.1		peptidase C45, acyl-coenzyme A/6-aminopenicillanic acid acyl-transferase, putative, expressed
	TRUE	FALSE	FALSE	FALSE	FALSE	Sobic.003G020300	Sobic.003G020300.1	PF00657	PTHR22835,PTHR22835:SF280		3.1.1.1		GO:0016788	AT1G28670.1	ARAB-1	GDSL-like Lipase/Acylhydrolase superfamily protein	LOC_Os01g11750.1		GDSL-like lipase/acylhydrolase, putative, expressed
	TRUE	FALSE	FALSE	FALSE	FALSE	Sobic.003G033700	Sobic.003G033700.2	PF12928	PTHR21027	KOG4772		K15326		AT3G57360.1			LOC_Os09g32700.1		expressed protein
	TRUE	FALSE	FALSE	FALSE	FALSE	Sobic.003G035500	Sobic.003G035500.1	PF00349,PF03727	PTHR19443,PTHR19443:SF17	KOG1369	2.7.1.1	K00844	GO:0016773,GO:0005975,GO:0005524,GO:0046835,GO:0005536,GO:0004396,GO:0001678	AT4G29130.1	ATHXK1,GIN2,HXK1	hexokinase 1	LOC_Os01g09460.1		hexokinase, putative, expressed
	TRUE	FALSE	FALSE	FALSE	FALSE	Sobic.003G049600	Sobic.003G049600.2	PF13632,PF14569	PTHR13301,PTHR13301:SF33	KOG3990	2.4.1.12	K10999		AT4G32410.1	AtCESA1,CESA1,RSW1	cellulose synthase 1	LOC_Os05g08370.1		CESA1 - cellulose synthase, expressed
	TRUE	FALSE	FALSE	FALSE	FALSE	Sobic.003G053300	Sobic.003G053300.2	PF00249	PTHR10641,PTHR10641:SF663			K09422		AT5G26660.1	ATMYB86,MYB86	myb domain protein 86	LOC_Os01g36460.1		MYB family transcription factor, putative, expressed
	TRUE	FALSE	FALSE	FALSE	FALSE	Sobic.003G061900	Sobic.003G061900.2	PF13639	PTHR22937:SF54,PTHR22937			K19041	GO:0005515,GO:0008270	AT2G15530.3		RING/U-box superfamily protein	LOC_Os01g06590.2		zinc finger, C3HC4 type domain containing protein, expressed
	TRUE	FALSE	FALSE	FALSE	FALSE	Sobic.003G080600	Sobic.003G080600.1	PF08276,PF12260,PF00954,PF01453	PTHR27002,PTHR27002:SF22	KOG1187	2.7.11.1		GO:0048544	AT1G34300.1		lectin protein kinase family protein	LOC_Os01g47900.1		S-locus-like receptor protein kinase, putative, expressed
	TRUE	FALSE	FALSE	FALSE	FALSE	Sobic.003G089300	Sobic.003G089300.1	PF00403	PTHR22814,PTHR22814:SF108	KOG1603			GO:0046872,GO:0030001	AT1G23000.1		Heavy metal transport/detoxification superfamily protein	LOC_Os01g03490.1		heavy-metal-associated domain-containing protein, putative, expressed
	TRUE	FALSE	FALSE	FALSE	FALSE	Sobic.003G092500	Sobic.003G092500.1	PF03145	PTHR10315,PTHR10315:SF35		6.3.2.19	K04506	GO:0007275,GO:0006511,GO:0005634	AT5G37890.1		Protein with RING/U-box and TRAF-like domains	LOC_Os01g03170.1		seven in absentia protein family protein, expressed
	TRUE	FALSE	FALSE	FALSE	FALSE	Sobic.003G129500	Sobic.003G129500.3	PF16488,PF08699,PF02170,PF16486,PF02171	PTHR22891,PTHR22891:SF56			K11593	GO:0005515,GO:0003676	AT2G27040.2	AGO4,OCP11	Argonaute family protein	LOC_Os01g16870.3		argonaute, putative, expressed
	TRUE	FALSE	FALSE	FALSE	FALSE	Sobic.003G146000	Sobic.003G146000.2	PF08241	PTHR10108,PTHR10108:SF692	KOG3010	2.1.1.145		GO:0008168,GO:0008152	AT2G41380.1		S-adenosyl-L-methionine-dependent methyltransferases superfamily protein	LOC_Os01g20206.1		methyltransferase, putative, expressed
	TRUE	FALSE	FALSE	FALSE	FALSE	Sobic.003G146100	Sobic.003G146100.1	PF08241	PTHR10108,PTHR10108:SF692	KOG3010	2.1.1.145		GO:0008168,GO:0008152	AT2G41380.1		S-adenosyl-L-methionine-dependent methyltransferases superfamily protein	LOC_Os01g20206.1		methyltransferase, putative, expressed
	TRUE	FALSE	FALSE	FALSE	FALSE	Sobic.003G156300	Sobic.003G156300.1										LOC_Os01g23705.1		expressed protein
	TRUE	FALSE	FALSE	FALSE	FALSE	Sobic.003G156700	Sobic.003G156700.3		PTHR35717,PTHR35717:SF1					AT2G25920.1			LOC_Os05g06420.1		expressed protein
	TRUE	FALSE	FALSE	FALSE	FALSE	Sobic.003G176100	Sobic.003G176100.1	PF08137	PTHR33102					AT1G68825.2	DVL5,RTFL15	ROTUNDIFOLIA like 15	LOC_Os05g01960.1		expressed protein
	TRUE	FALSE	FALSE	FALSE	FALSE	Sobic.003G185250	Sobic.003G185250.1
	TRUE	FALSE	FALSE	FALSE	FALSE	Sobic.003G203800	Sobic.003G203800.1	PF02362	PTHR31391,PTHR31391:SF4				GO:0003677	AT3G19184.1		AP2/B3-like transcriptional factor family protein	LOC_Os06g09420.1		B3 DNA binding domain containing protein, expressed
	TRUE	FALSE	FALSE	FALSE	FALSE	Sobic.003G212300	Sobic.003G212300.1	PF00004,PF14363	PTHR23070,PTHR23070:SF22				GO:0005524	AT3G50930.1	BCS1	cytochrome BC1 synthesis	LOC_Os01g42030.1		mitochondrial chaperone BCS1, putative, expressed
	TRUE	FALSE	FALSE	FALSE	FALSE	Sobic.003G228500	Sobic.003G228500.1	PF00067	PTHR24282,PTHR24282:SF19	KOG0157	1.3.3.9		GO:0055114,GO:0020037,GO:0016705,GO:0005506	AT3G14680.1	CYP72A14	cytochrome P450, family 72, subfamily A, polypeptide 14	LOC_Os01g43740.1		cytochrome P450 72A1, putative, expressed
	TRUE	FALSE	FALSE	FALSE	FALSE	Sobic.003G256300	Sobic.003G256300.2	PF02319,PF08781	PTHR12548,PTHR12548:SF14				GO:0006355,GO:0005667,GO:0003700,GO:0007049	AT5G03415.1	ATDPB,DPB	Transcription factor DP	LOC_Os01g48700.1		transcription factor Dp, putative, expressed
	TRUE	FALSE	FALSE	FALSE	FALSE	Sobic.003G259500	Sobic.003G259500.1
	TRUE	FALSE	FALSE	FALSE	FALSE	Sobic.003G264500	Sobic.003G264500.1	PF13410,PF13417	PTHR11260,PTHR11260:SF318	KOG0406	2.5.1.18	K00799	GO:0005515	AT1G10370.1	ATGSTU17,ERD9,GST30,GST30B	Glutathione S-transferase family protein	LOC_Os01g49720.1		glutathione S-transferase, putative, expressed
	TRUE	FALSE	FALSE	FALSE	FALSE	Sobic.003G272101	Sobic.003G272101.1		PTHR36026,PTHR36026:SF2					AT2G46540.1			LOC_Os01g50934.1		fiber protein Fb11, putative, expressed
	TRUE	FALSE	FALSE	FALSE	FALSE	Sobic.003G273800	Sobic.003G273800.1	PF13178,PF00612	PTHR32295,PTHR32295:SF24				GO:0005515	AT2G26180.1	IQD6	IQ-domain 6	LOC_Os01g51230.1		IQ calmodulin-binding motif domain containing protein, expressed
	TRUE	FALSE	FALSE	FALSE	FALSE	Sobic.003G282400	Sobic.003G282400.1	PF01486,PF00319	PTHR11945,PTHR11945:SF214				GO:0006355,GO:0005634,GO:0003700,GO:0046983,GO:0003677	AT4G09960.2	AGL11,STK	K-box region and MADS-box transcription factor family protein	LOC_Os01g52680.1		OsMADS32 - MADS-box family gene with MIKCc type-box, expressed
	TRUE	FALSE	FALSE	FALSE	FALSE	Sobic.003G282800	Sobic.003G282800.1	PF08547	PTHR13194					AT1G17350.1		NADH:ubiquinone oxidoreductase intermediate-associated protein 30	LOC_Os01g52720.1		Complex I intermediate-associated protein 30 domain containing protein, putative, expressed
	TRUE	FALSE	FALSE	FALSE	FALSE	Sobic.003G283400	Sobic.003G283400.1	PF00657	PTHR22835,PTHR22835:SF202		3.1.1.3		GO:0016788	AT5G45670.1		GDSL-like Lipase/Acylhydrolase superfamily protein	LOC_Os01g52770.1		GDSL-like lipase/acylhydrolase, putative, expressed
	TRUE	FALSE	FALSE	FALSE	FALSE	Sobic.003G283600	Sobic.003G283600.1										LOC_Os01g52780.1		HVA22, putative, expressed
	TRUE	FALSE	FALSE	FALSE	FALSE	Sobic.003G300400	Sobic.003G300400.1	PF04862	PTHR31265,PTHR31265:SF1					AT1G29980.1		Protein of unknown function, DUF642	LOC_Os01g55190.1		expressed protein
	TRUE	FALSE	FALSE	FALSE	FALSE	Sobic.003G319850	Sobic.003G319850.1
	TRUE	FALSE	FALSE	FALSE	FALSE	Sobic.003G319900	Sobic.003G319900.1	PF03321	PTHR31901,PTHR31901:SF8			K14487		AT5G54510.1	DFL1,GH3.6	Auxin-responsive GH3 family protein	LOC_Os01g57610.1		OsGH3.1 - Probable indole-3-acetic acid-amido synthetase, expressed
	TRUE	FALSE	FALSE	FALSE	FALSE	Sobic.003G339600	Sobic.003G339600.1		PTHR33109,PTHR33109:SF2					AT2G30370.1	CHAL,EPFL6	allergen-related	LOC_Os01g60900.1		expressed protein
	TRUE	FALSE	FALSE	FALSE	FALSE	Sobic.003G351900	Sobic.003G351900.1	PF02469	PTHR32382,PTHR32382:SF0					AT3G46550.1	SOS5	Fasciclin-like arabinogalactan family protein	LOC_Os01g62380.1		fasciclin-like arabinogalactan protein, putative, expressed
	TRUE	FALSE	FALSE	FALSE	FALSE	Sobic.003G356600	Sobic.003G356600.1	PF03759	PTHR33101,PTHR33101:SF1				GO:0005089	AT5G02010.1	ATROPGEF7,ROPGEF7	RHO guanyl-nucleotide exchange factor 7	LOC_Os01g62990.1		ATROPGEF7/ROPGEF7, putative, expressed
	TRUE	FALSE	FALSE	FALSE	FALSE	Sobic.003G374100	Sobic.003G374100.1	PF13364,PF02140,PF01301	PTHR23421,PTHR23421:SF67		3.2.1.23		GO:0030246,GO:0005975,GO:0004553	AT5G63810.1	BGAL10	beta-galactosidase 10	LOC_Os01g65460.1		beta-galactosidase precursor, putative, expressed
	TRUE	FALSE	FALSE	FALSE	FALSE	Sobic.003G376700	Sobic.003G376700.1	PF01501	PTHR11183,PTHR11183:SF62	KOG1950	2.4.1.17		GO:0016757	AT3G18660.2	GUX1,PGSIP1	plant glycogenin-like starch initiation protein 1	LOC_Os01g65780.2		glycosyl transferase, putative, expressed
	TRUE	FALSE	FALSE	FALSE	FALSE	Sobic.003G383200	Sobic.003G383200.1	PF12776	PTHR31704,PTHR31704:SF25					AT4G02550.3			LOC_Os11g33260.1		retrotransposon protein, putative, unclassified, expressed
	TRUE	FALSE	FALSE	FALSE	FALSE	Sobic.003G385401	Sobic.003G385401.1
	TRUE	FALSE	FALSE	FALSE	FALSE	Sobic.003G402550	Sobic.003G402550.1
	TRUE	FALSE	FALSE	FALSE	FALSE	Sobic.003G409500	Sobic.003G409500.1
	TRUE	FALSE	FALSE	FALSE	FALSE	Sobic.003G411400	Sobic.003G411400.2	PF00856,PF05033,PF02182	PTHR22884,PTHR22884:SF352	KOG1082	2.1.1.43	K11420	GO:0005515,GO:0034968,GO:0018024,GO:0008270,GO:0005634,GO:0042393	AT5G13960.1	KYP,SDG33,SUVH4	SU(VAR)3-9 homolog 4	LOC_Os01g70220.1		histone-lysine N-methyltransferase, putative, expressed
	TRUE	FALSE	FALSE	FALSE	FALSE	Sobic.003G421100	Sobic.003G421100.1	PF09265,PF01565	PTHR13878:SF61,PTHR13878		1.5.99.12	K00279	GO:0009690,GO:0019139,GO:0016491,GO:0050660,GO:0055114	AT2G41510.1	ATCKX1,CKX1	cytokinin oxidase/dehydrogenase 1	LOC_Os01g71310.1		cytokinin dehydrogenase precursor, putative, expressed
	TRUE	FALSE	FALSE	FALSE	FALSE	Sobic.003G422000	Sobic.003G422000.1	PF00332	PTHR32227,PTHR32227:SF94		3.2.1.39		GO:0005975,GO:0004553	AT4G16260.1		Glycosyl hydrolase superfamily protein	LOC_Os01g71670.1		glycosyl hydrolases family 17, putative, expressed
	TRUE	FALSE	FALSE	FALSE	FALSE	Sobic.003G442100	Sobic.003G442100.1	PF00847	PTHR31839				GO:0006355,GO:0003700	AT5G51990.1	CBF4,DREB1D	C-repeat-binding factor 4	LOC_Os01g73770.1		dehydration-responsive element-binding protein, putative, expressed
	TRUE	FALSE	FALSE	FALSE	FALSE	Sobic.004G006000	Sobic.004G006000.1										LOC_Os10g33510.1		hypothetical protein
	TRUE	FALSE	FALSE	FALSE	FALSE	Sobic.004G011566	Sobic.004G011566.1	PF06628,PF00199	PTHR11465,PTHR11465:SF17		1.11.1.6	K03781	GO:0055114,GO:0020037,GO:0004096,GO:0006979	AT1G20630.1	CAT1	catalase 1	LOC_Os02g02400.1		catalase isozyme A, putative, expressed
	TRUE	FALSE	FALSE	FALSE	FALSE	Sobic.004G038400	Sobic.004G038400.1	PF08246	PTHR12411		3.4.22.14		GO:0008234	AT5G45890.1	SAG12	senescence-associated gene 12	LOC_Os01g22670.1		fruit bromelain precursor, putative, expressed
	TRUE	FALSE	FALSE	FALSE	FALSE	Sobic.004G052000	Sobic.004G052000.1	PF07714	PTHR27006,PTHR27006:SF7	KOG1187	2.7.11.1		GO:0006468,GO:0004672	AT1G16670.1		Protein kinase superfamily protein	LOC_Os02g06930.1		protein kinase, putative, expressed
	TRUE	FALSE	FALSE	FALSE	FALSE	Sobic.004G079500	Sobic.004G079500.1
	TRUE	FALSE	FALSE	FALSE	FALSE	Sobic.004G090900	Sobic.004G090900.2	PF12706	PTHR12553,PTHR12553:SF43		3.1.26.11	K00784		AT1G74700.1	NUZ,TRZ1	tRNAse Z1	LOC_Os02g12290.1		nuclear ribonuclease Z, putative, expressed
	TRUE	FALSE	FALSE	FALSE	FALSE	Sobic.004G098000	Sobic.004G098000.2	PF08282,PF02130	PTHR10000,PTHR10000:SF15				GO:0006364,GO:0004222	AT2G25870.1		haloacid dehalogenase-like hydrolase family protein	LOC_Os02g13360.1		expressed protein
	TRUE	FALSE	FALSE	FALSE	FALSE	Sobic.004G108001	Sobic.004G108001.1
	TRUE	FALSE	FALSE	FALSE	FALSE	Sobic.004G119400	Sobic.004G119400.3	PF01171	PTHR11807,PTHR11807:SF2		6.3.4.19		GO:0016879,GO:0008033,GO:0005737,GO:0005524,GO:0000166	AT3G24560.2	RSY3	Adenine nucleotide alpha hydrolases-like superfamily protein	LOC_Os02g16670.1		ATP-binding domain-containing protein, putative, expressed
	TRUE	FALSE	FALSE	FALSE	FALSE	Sobic.004G123200	Sobic.004G123200.1	PF13921	PTHR10641,PTHR10641:SF655					AT5G11510.1	AtMYB3R4,MYB3R-4	myb domain protein 3r-4	LOC_Os12g13570.1		MYB family transcription factor, putative, expressed
	TRUE	FALSE	FALSE	FALSE	FALSE	Sobic.004G126050	Sobic.004G126050.1		PTHR27000,PTHR27000:SF196		2.7.11.1						LOC_Os10g02970.1		Leucine rich repeat N-terminal domain containing protein, putative, expressed
	TRUE	FALSE	FALSE	FALSE	FALSE	Sobic.004G126100	Sobic.004G126100.2	PF13855,PF07714	PTHR27000		2.7.11.1		GO:0005515,GO:0006468,GO:0004672	AT4G08850.1		Leucine-rich repeat receptor-like protein kinase family protein	LOC_Os01g33110.1		receptor-like protein kinase 5 precursor, putative, expressed
	TRUE	FALSE	FALSE	FALSE	FALSE	Sobic.004G135500	Sobic.004G135500.1
	TRUE	FALSE	FALSE	FALSE	FALSE	Sobic.004G144100	Sobic.004G144100.1
	TRUE	FALSE	FALSE	FALSE	FALSE	Sobic.004G145300	Sobic.004G145300.1	PF00646,PF08387	PTHR32212,PTHR32212:SF76				GO:0005515	AT1G13570.1		F-box/RNI-like superfamily protein	LOC_Os06g29710.1		OsFBD12 - F-box and FBD domain containing protein, expressed
	TRUE	FALSE	FALSE	FALSE	FALSE	Sobic.004G147300	Sobic.004G147300.1		PTHR12298,PTHR12298:SF24					AT1G67340.1		HCP-like superfamily protein with MYND-type zinc finger	LOC_Os02g30300.1		MYND finger family protein, expressed
	TRUE	FALSE	FALSE	FALSE	FALSE	Sobic.004G156900	Sobic.004G156900.1	PF00462	PTHR10168,PTHR10168:SF62	KOG1752	1.8.1.9	K03676	GO:0045454,GO:0015035,GO:0009055	AT5G14070.1	ROXY2	Thioredoxin superfamily protein	LOC_Os02g30850.1		OsGrx_C8 - glutaredoxin subgroup III, expressed
	TRUE	FALSE	FALSE	FALSE	FALSE	Sobic.004G168800	Sobic.004G168800.1		PTHR22952,PTHR22952:SF111					AT5G04840.1		bZIP protein	LOC_Os02g33560.1		expressed protein
	TRUE	FALSE	FALSE	FALSE	FALSE	Sobic.004G170600	Sobic.004G170600.1	PF00657	PTHR22835,PTHR22835:SF252		3.1.1.1		GO:0016788	AT1G28580.1		GDSL-like Lipase/Acylhydrolase superfamily protein	LOC_Os06g06260.1		GDSL-like lipase/acylhydrolase, putative, expressed
	TRUE	FALSE	FALSE	FALSE	FALSE	Sobic.004G171800	Sobic.004G171800.3
	TRUE	FALSE	FALSE	FALSE	FALSE	Sobic.004G173500	Sobic.004G173500.1	PF00069	PTHR24343,PTHR24343:SF101	KOG0583	2.7.11.1	K14498	GO:0006468,GO:0005524,GO:0004672	AT1G60940.1	SNRK2-10,SNRK2.10,SRK2B	SNF1-related protein kinase 2.10	LOC_Os02g34600.1		CAMK_CAMK_like.13 - CAMK includes calcium/calmodulin depedent protein kinases, expressed
	TRUE	FALSE	FALSE	FALSE	FALSE	Sobic.004G186300	Sobic.004G186300.1	PF00481	PTHR13832,PTHR13832:SF350	KOG0698	3.1.3.16		GO:0003824,GO:0006470,GO:0004722	AT1G47380.1		Protein phosphatase 2C family protein	LOC_Os02g35910.1		protein phosphotase protein, putative, expressed
	TRUE	FALSE	FALSE	FALSE	FALSE	Sobic.004G191400	Sobic.004G191400.1
	TRUE	FALSE	FALSE	FALSE	FALSE	Sobic.004G197100	Sobic.004G197100.1	PF07172	PTHR37389,PTHR37389:SF1								LOC_Os02g37490.1		glycine-rich cell wall structural protein precursor, putative, expressed
	TRUE	FALSE	FALSE	FALSE	FALSE	Sobic.004G198100	Sobic.004G198100.1		PTHR35119					AT3G57860.1	OSD1,UVI4-LIKE	UV-B-insensitive 4-like	LOC_Os02g37850.1		expressed protein
	TRUE	FALSE	FALSE	FALSE	FALSE	Sobic.004G215100	Sobic.004G215100.1	PF14383,PF14309	PTHR21726,PTHR21726:SF44					AT2G20240.1		Protein of unknown function (DUF3741)	LOC_Os02g40410.1		expressed protein
	TRUE	FALSE	FALSE	FALSE	FALSE	Sobic.004G215500	Sobic.004G215500.2	PF00657	PTHR22835,PTHR22835:SF248		3.1.1.3		GO:0016788	AT3G04290.1	ATLTL1,LTL1	Li-tolerant lipase 1	LOC_Os02g40440.1		GDSL-like lipase/acylhydrolase, putative, expressed
	TRUE	FALSE	FALSE	FALSE	FALSE	Sobic.004G221150	Sobic.004G221150.1
	TRUE	FALSE	FALSE	FALSE	FALSE	Sobic.004G222500	Sobic.004G222500.1	PF14226,PF03171	PTHR10209,PTHR10209:SF177	KOG0143	1.14.11.13	K04125	GO:0055114,GO:0016491	AT4G21200.1	ATGA2OX8,GA2OX8	gibberellin 2-oxidase 8	LOC_Os02g41954.1		gibberellin 2-beta-dioxygenase 7, putative, expressed
	TRUE	FALSE	FALSE	FALSE	FALSE	Sobic.004G229700	Sobic.004G229700.1		PTHR33109,PTHR33109:SF3					AT5G10310.1			LOC_Os02g51950.1		expressed protein
	TRUE	FALSE	FALSE	FALSE	FALSE	Sobic.004G233500	Sobic.004G233500.1	PF02811	PTHR30007,PTHR30007:SF24		3.1.4.57	K07053	GO:0003824	AT2G13840.1		Polymerase/histidinol phosphatase-like	LOC_Os02g51660.1		trpH, putative, expressed
	TRUE	FALSE	FALSE	FALSE	FALSE	Sobic.004G238801	Sobic.004G238801.1	PF03330,PF01357	PTHR31867,PTHR31867:SF26					AT1G69530.2	AT-EXP1,ATEXP1,ATEXPA1,ATHEXP ALPHA 1.2,EXP1,EXPA1	expansin A1	LOC_Os02g51040.1		expansin precursor, putative, expressed
	TRUE	FALSE	FALSE	FALSE	FALSE	Sobic.004G246500	Sobic.004G246500.1	PF07058	PTHR31246,PTHR31246:SF4				GO:0008017,GO:0007010	AT1G24764.1	ATMAP70-2,MAP70-2	microtubule-associated proteins 70-2	LOC_Os02g50320.1		ATMAP70 protein, putative, expressed
	TRUE	FALSE	FALSE	FALSE	FALSE	Sobic.004G247700	Sobic.004G247700.1		PTHR34780,PTHR34780:SF1								LOC_Os02g50110.1		expressed protein
	TRUE	FALSE	FALSE	FALSE	FALSE	Sobic.004G262600	Sobic.004G262600.1	PF13704	PTHR21461,PTHR21461:SF12					AT2G33570.1		Domain of unknown function (DUF23)	LOC_Os02g48190.1		expressed protein
	TRUE	FALSE	FALSE	FALSE	FALSE	Sobic.004G283201	Sobic.004G283201.1	PF00847	PTHR31839,PTHR31839:SF4				GO:0006355,GO:0003700	AT4G25470.1	ATCBF2,CBF2,DREB1C,FTQ4	C-repeat/DRE binding factor 2	LOC_Os04g48350.1		dehydration-responsive element-binding protein, putative, expressed
	TRUE	FALSE	FALSE	FALSE	FALSE	Sobic.004G306500	Sobic.004G306500.1	PF01486,PF00319	PTHR11945,PTHR11945:SF171	KOG0014			GO:0006355,GO:0005634,GO:0003700,GO:0046983,GO:0003677	AT2G22540.1	AGL22,SVP	K-box region and MADS-box transcription factor family protein	LOC_Os02g52340.1		OsMADS22 - MADS-box family gene with MIKCc type-box, expressed
	TRUE	FALSE	FALSE	FALSE	FALSE	Sobic.004G309800	Sobic.004G309800.1	PF03763	PTHR31471:SF2,PTHR31471					AT1G45207.2		Remorin family protein	LOC_Os02g52810.1		remorin C-terminal domain containing protein, putative, expressed
	TRUE	FALSE	FALSE	FALSE	FALSE	Sobic.004G313500	Sobic.004G313500.2	PF00583	PTHR20531,PTHR20531:SF1	KOG2488	2.3.1.88		GO:0008080	AT1G18335.1		Acyl-CoA N-acyltransferases (NAT) superfamily protein	LOC_Os05g32180.1		acetyltransferase, GNAT family, putative, expressed
	TRUE	FALSE	FALSE	FALSE	FALSE	Sobic.004G319300	Sobic.004G319300.1	PF03893,PF01764	PTHR21493,PTHR21493:SF145				GO:0016042,GO:0006629	AT3G14075.2		Mono-/di-acylglycerol lipase, N-terminal;Lipase, class 3	LOC_Os02g54010.1		lipase class 3 family protein, putative, expressed
	TRUE	FALSE	FALSE	FALSE	FALSE	Sobic.004G326300	Sobic.004G326300.1		PTHR11359,PTHR11359:SF8		3.5.4.6		GO:0032264,GO:0003876	AT2G38280.1	ATAMPD,FAC1	AMP deaminase, putative / myoadenylate deaminase, putative	LOC_Os07g49270.1		AMP deaminase, putative, expressed
	TRUE	FALSE	FALSE	FALSE	FALSE	Sobic.004G336700	Sobic.004G336700.1	PF00010	PTHR12565,PTHR12565:SF147				GO:0046983	AT4G36930.1	SPT	basic helix-loop-helix (bHLH) DNA-binding superfamily protein	LOC_Os02g56140.1		helix-loop-helix DNA-binding domain containing protein, expressed
	TRUE	FALSE	FALSE	FALSE	FALSE	Sobic.004G342200	Sobic.004G342200.1	PF00249,PF14379	PTHR31314,PTHR31314:SF9					AT4G28610.1	AtPHR1,PHR1	phosphate starvation response 1	LOC_Os03g21240.1		myb-like DNA-binding domain containing protein, expressed
	TRUE	FALSE	FALSE	FALSE	FALSE	Sobic.004G343800	Sobic.004G343800.1	PF00168,PF08372	PTHR10024,PTHR10024:SF253				GO:0005515	AT1G04150.1		C2 calcium/lipid-binding plant phosphoribosyltransferase family protein	LOC_Os02g57090.1		anthranilate phosphoribosyltransferase, putative, expressed
	TRUE	FALSE	FALSE	FALSE	FALSE	Sobic.005G002300	Sobic.005G002300.2	PF02891	PTHR10782,PTHR10782:SF42				GO:0008270	AT5G60410.2	ATSIZ1,SIZ1	DNA-binding protein with MIZ/SP-RING zinc finger, PHD-finger and SAP domain	LOC_Os03g50980.1		ATSIZ1/SIZ1, putative, expressed
	TRUE	FALSE	FALSE	FALSE	FALSE	Sobic.005G017900	Sobic.005G017900.2		PTHR32212,PTHR32212:SF61								LOC_Os07g02760.1		OsFBD13 - F-box and FBD domain containing protein, expressed
	TRUE	FALSE	FALSE	FALSE	FALSE	Sobic.005G034200	Sobic.005G034200.3	PF00646	PTHR34591:SF1,PTHR34591				GO:0005515	AT3G07870.1		F-box and associated interaction domains-containing protein	LOC_Os04g02280.1		OsFBX114 - F-box domain containing protein, expressed
	TRUE	FALSE	FALSE	FALSE	FALSE	Sobic.005G060700	Sobic.005G060700.2	PF07714	PTHR27002,PTHR27002:SF153	KOG1187	2.7.11.1	K17302	GO:0006468,GO:0004672	AT1G11300.1		protein serine/threonine kinases;protein kinases;ATP binding;sugar binding;kinases;carbohydrate binding	LOC_Os11g10640.1		protein kinase domain containing protein, expressed
	TRUE	FALSE	FALSE	FALSE	FALSE	Sobic.005G097700	Sobic.005G097700.1
	TRUE	FALSE	FALSE	FALSE	FALSE	Sobic.005G103300	Sobic.005G103300.1	PF08240,PF00107	PTHR11695,PTHR11695:SF432		1.1.1.1	K18857	GO:0055114,GO:0016491,GO:0008270	AT1G77120.1	ADH,ADH1,ATADH,ATADH1	alcohol dehydrogenase 1	LOC_Os11g10510.1		dehydrogenase, putative, expressed
	TRUE	FALSE	FALSE	FALSE	FALSE	Sobic.005G104300	Sobic.005G104300.3
	TRUE	FALSE	FALSE	FALSE	FALSE	Sobic.005G126701	Sobic.005G126701.1	PF00155	PTHR13693,PTHR13693:SF62		2.3.1.50		GO:0030170,GO:0009058	AT5G23670.1	LCB2	long chain base2	LOC_Os11g31640.1		serine palmitoyltransferase 2, putative, expressed
	TRUE	FALSE	FALSE	FALSE	FALSE	Sobic.005G131700	Sobic.005G131700.1
	TRUE	FALSE	FALSE	FALSE	FALSE	Sobic.005G138000	Sobic.005G138000.1	PF00098	PTHR23002				GO:0008270,GO:0003676	AT3G42860.1		zinc knuckle (CCHC-type) family protein	LOC_Os11g32720.1		zinc knuckle domain containing protein, expressed
	TRUE	FALSE	FALSE	FALSE	FALSE	Sobic.005G140100	Sobic.005G140100.1
	TRUE	FALSE	FALSE	FALSE	FALSE	Sobic.005G163400	Sobic.005G163400.3	PF11926	PTHR10825,PTHR10825:SF38					AT5G18750.1		DNAJ heat shock N-terminal domain-containing protein	LOC_Os11g36960.1		dnaJ domain containing protein, expressed
	TRUE	FALSE	FALSE	FALSE	FALSE	Sobic.005G164900	Sobic.005G164900.1		PTHR12794,PTHR12794:SF2				GO:0005681,GO:0000398,GO:0000387	AT1G54385.1		ARM repeat superfamily protein	LOC_Os11g37100.1		expressed protein
	TRUE	FALSE	FALSE	FALSE	FALSE	Sobic.005G190700	Sobic.005G190700.1	PF02179	PTHR33322,PTHR33322:SF1				GO:0051087				LOC_Os11g31060.1		IQ calmodulin-binding and BAG domain containing protein, putative, expressed
	TRUE	FALSE	FALSE	FALSE	FALSE	Sobic.005G205100	Sobic.005G205100.1	PF08263,PF00560,PF07714,PF13855	PTHR27000,PTHR27000:SF122	KOG1187	2.7.11.1		GO:0005515,GO:0006468,GO:0004672	AT3G47570.1		Leucine-rich repeat protein kinase family protein	LOC_Os11g41100.1		expressed protein
	TRUE	FALSE	FALSE	FALSE	FALSE	Sobic.005G205150	Sobic.005G205150.1
	TRUE	FALSE	FALSE	FALSE	FALSE	Sobic.005G216000	Sobic.005G216000.1		PTHR33479								LOC_Os03g60840.1		BBTI13 - Bowman-Birk type bran trypsin inhibitor precursor, expressed
	TRUE	FALSE	FALSE	FALSE	FALSE	Sobic.005G216900	Sobic.005G216900.1	PF04398	PTHR31676,PTHR31676:SF29					AT1G56580.1	SVB	Protein of unknown function, DUF538	LOC_Os12g37650.1		DUF538 domain containing protein, putative, expressed
	TRUE	FALSE	FALSE	FALSE	FALSE	Sobic.005G218500	Sobic.005G218500.1	PF03018	PTHR21495,PTHR21495:SF81								LOC_Os12g14440.1		Jacalin-like lectin domain containing protein, putative, expressed
	TRUE	FALSE	FALSE	FALSE	FALSE	Sobic.005G218800	Sobic.005G218800.1	PF03018	PTHR21495,PTHR21495:SF81								LOC_Os12g14440.1		Jacalin-like lectin domain containing protein, putative, expressed
	TRUE	FALSE	FALSE	FALSE	FALSE	Sobic.005G225400	Sobic.005G225400.2	PF07762	PTHR33074,PTHR33074:SF3								LOC_Os12g39710.1		expressed protein
	TRUE	FALSE	FALSE	FALSE	FALSE	Sobic.005G226300	Sobic.005G226300.1		PTHR31669,PTHR31669:SF52				GO:0006355	AT1G80010.1	FRS8	FAR1-related sequence 8	LOC_Os06g42420.1		transposon protein, putative, unclassified, expressed
	TRUE	FALSE	FALSE	FALSE	FALSE	Sobic.006G008300	Sobic.006G008300.1	PF00569,PF00249,PF04433,PF16495	PTHR12802,PTHR12802:SF39			K11649	GO:0008270,GO:0005515	AT4G34430.3	ATSWI3D,CHB3	DNA-binding family protein	LOC_Os04g01970.1		SWI/SNF-related matrix-associated actin-dependent regulator of chromatin subfamily C member, putative, expressed
	TRUE	FALSE	FALSE	FALSE	FALSE	Sobic.006G008900	Sobic.006G008900.1	PF07714	PTHR27003:SF89,PTHR27003	KOG1187	2.7.11.1		GO:0004672,GO:0006468	AT3G46290.1	HERK1	hercules receptor kinase 1	LOC_Os05g06990.1		TKL_IRAK_CrRLK1L-1.10 - The CrRLK1L-1 subfamily has homology to the CrRLK1L homolog, expressed
	TRUE	FALSE	FALSE	FALSE	FALSE	Sobic.006G011300	Sobic.006G011300.1	PF01852	PTHR19308,PTHR19308:SF11	KOG2761			GO:0008289	AT1G64720.1	CP5	Polyketide cyclase/dehydrase and lipid transport superfamily protein	LOC_Os04g02910.1		membrane related protein CP5, putative, expressed
	TRUE	FALSE	FALSE	FALSE	FALSE	Sobic.006G011700	Sobic.006G011700.1	PF03018	PTHR21495,PTHR21495:SF81					AT4G38700.1		Disease resistance-responsive (dirigent-like protein) family protein	LOC_Os01g25030.1		dirigent, putative
	TRUE	FALSE	FALSE	FALSE	FALSE	Sobic.006G025900	Sobic.006G025900.1
	TRUE	FALSE	FALSE	FALSE	FALSE	Sobic.006G050900	Sobic.006G050900.1	PF02362	PTHR31391,PTHR31391:SF15				GO:0003677	AT4G33280.1		AP2/B3-like transcriptional factor family protein	LOC_Os04g31730.1		expressed protein
	TRUE	FALSE	FALSE	FALSE	FALSE	Sobic.006G051700	Sobic.006G051700.1	PF03106,PF00931	PTHR23155,PTHR23155:SF516	KOG4658			GO:0043565,GO:0006355,GO:0003700,GO:0043531	AT3G14470.1		NB-ARC domain-containing disease resistance protein	LOC_Os07g17230.1		WRKY123, expressed
	TRUE	FALSE	FALSE	FALSE	FALSE	Sobic.006G081500	Sobic.006G081500.1	PF00069	PTHR27003,PTHR27003:SF40	KOG1187	2.7.11.1		GO:0006468,GO:0005524,GO:0004672	AT1G49730.1		Protein kinase superfamily protein	LOC_Os04g59320.1		protein kinase domain containing protein, expressed
	TRUE	FALSE	FALSE	FALSE	FALSE	Sobic.006G088400	Sobic.006G088400.1	PF00646	PTHR32212,PTHR32212:SF75				GO:0005515	AT3G18150.1		RNI-like superfamily protein	LOC_Os04g35940.1		OsFBX135 - F-box domain containing protein, expressed
	TRUE	FALSE	FALSE	FALSE	FALSE	Sobic.006G094100	Sobic.006G094100.1		PTHR35730,PTHR35730:SF1					AT3G08880.1			LOC_Os04g36780.1		expressed protein
	TRUE	FALSE	FALSE	FALSE	FALSE	Sobic.006G116000	Sobic.006G116000.1	PF03009	PTHR23344,PTHR23344:SF29	KOG2258	3.1.4.46		GO:0008081,GO:0006629,GO:0008889	AT5G55480.1	SVL1	SHV3-like 1	LOC_Os04g39610.1		glycerophosphoryl diester phosphodiesterase family protein, putative, expressed
	TRUE	FALSE	FALSE	FALSE	FALSE	Sobic.006G132100	Sobic.006G132100.2	PF00182	PTHR22595,PTHR22595:SF60	KOG4742	3.2.1.14	K01183	GO:0016998,GO:0006032,GO:0004568	AT3G54420.1	ATCHITIV,ATEP3,CHIV,EP3	homolog of carrot EP3-3 chitinase	LOC_Os04g41620.1		CHIT2 - Chitinase family protein precursor, expressed
	TRUE	FALSE	FALSE	FALSE	FALSE	Sobic.006G132300	Sobic.006G132300.1	PF00187,PF00182	PTHR22595,PTHR22595:SF60	KOG4742	3.2.1.14	K01183	GO:0008061,GO:0016998,GO:0006032,GO:0004568	AT3G54420.1	ATCHITIV,ATEP3,CHIV,EP3	homolog of carrot EP3-3 chitinase	LOC_Os04g41680.1		CHIT3 - Chitinase family protein precursor, expressed
	TRUE	FALSE	FALSE	FALSE	FALSE	Sobic.006G132400	Sobic.006G132400.1	PF00187,PF00182	PTHR22595,PTHR22595:SF60	KOG4742	3.2.1.14	K01183	GO:0008061,GO:0016998,GO:0006032,GO:0004568	AT3G54420.1	ATCHITIV,ATEP3,CHIV,EP3	homolog of carrot EP3-3 chitinase	LOC_Os04g41680.1		CHIT3 - Chitinase family protein precursor, expressed
	TRUE	FALSE	FALSE	FALSE	FALSE	Sobic.006G140400	Sobic.006G140400.1	PF01541,PF01624,PF00488	PTHR11361,PTHR11361:SF82				GO:0030983,GO:0006298,GO:0005524	AT3G24320.1	ATMSH1,CHM,CHM1,MSH1	MUTL protein homolog 1	LOC_Os04g42784.1		DNA mismatch repair protein, putative, expressed
	TRUE	FALSE	FALSE	FALSE	FALSE	Sobic.006G155800	Sobic.006G155800.1	PF04005	PTHR12900,PTHR12900:SF0	KOG3999		K10903	GO:0030896,GO:0006281,GO:0000077	AT1G52530.1			LOC_Os04g44620.2		hus1-like protein, expressed
	TRUE	FALSE	FALSE	FALSE	FALSE	Sobic.006G160800	Sobic.006G160800.1	PF04690	PTHR31675,PTHR31675:SF7				GO:0007275	AT2G45190.1	AFO,FIL,YAB1	Plant-specific transcription factor YABBY family protein	LOC_Os04g45330.1		YABBY domain containing protein, putative, expressed
	TRUE	FALSE	FALSE	FALSE	FALSE	Sobic.006G163300	Sobic.006G163300.2	PF00171	PTHR11699,PTHR11699:SF117		1.2.1.5	K00128	GO:0055114,GO:0016491,GO:0008152	AT4G36250.1	ALDH3F1	aldehyde dehydrogenase 3F1	LOC_Os04g45720.1		aldehyde dehydrogenase, putative, expressed
	TRUE	FALSE	FALSE	FALSE	FALSE	Sobic.006G167100	Sobic.006G167100.1
	TRUE	FALSE	FALSE	FALSE	FALSE	Sobic.006G172100	Sobic.006G172100.1
	TRUE	FALSE	FALSE	FALSE	FALSE	Sobic.006G183200	Sobic.006G183200.1	PF00046,PF01852	PTHR24326,PTHR24326:SF258			K09338	GO:0003677,GO:0008289	AT3G61150.1	HD-GL2-1,HDG1	homeodomain GLABROUS 1	LOC_Os04g48070.2		homeobox and START domains containing protein, putative, expressed
	TRUE	FALSE	FALSE	FALSE	FALSE	Sobic.006G184200	Sobic.006G184200.1	PF13639	PTHR14155,PTHR14155:SF75	KOG1493,KOG0320		K19045	GO:0008270,GO:0005515	AT3G63530.1	BB,BB2	RING/U-box superfamily protein	LOC_Os04g48260.1		zinc RING finger protein, putative, expressed
	TRUE	FALSE	FALSE	FALSE	FALSE	Sobic.006G189000	Sobic.006G189000.2	PF00179	PTHR24067,PTHR24067:SF110	KOG0424	6.3.2.19			AT3G57870.1	AHUS5,ATSCE1,EMB1637,SCE1,SCE1A	sumo conjugation enzyme 1	LOC_Os04g49130.1		ubiquitin-conjugating enzyme, putative, expressed
	TRUE	FALSE	FALSE	FALSE	FALSE	Sobic.006G189200	Sobic.006G189200.1	PF00179	PTHR24067:SF110,PTHR24067	KOG0424	6.3.2.19	K10577		AT3G57870.1	AHUS5,ATSCE1,EMB1637,SCE1,SCE1A	sumo conjugation enzyme 1	LOC_Os04g49130.1		ubiquitin-conjugating enzyme, putative, expressed
	TRUE	FALSE	FALSE	FALSE	FALSE	Sobic.006G191900	Sobic.006G191900.1	PF16457,PF13713,PF01363,PF08381,PF00415	PTHR22870,PTHR22870:SF177	KOG1427			GO:0046872	AT1G65920.1		Regulator of chromosome condensation (RCC1) family with FYVE zinc finger domain	LOC_Os04g49430.1		ZR1 protein, putative, expressed
	TRUE	FALSE	FALSE	FALSE	FALSE	Sobic.006G205600	Sobic.006G205600.1	PF06955,PF00722	PTHR31062,PTHR31062:SF31		2.4.1.207,3.2.1.151		GO:0048046,GO:0016762,GO:0006073,GO:0005618,GO:0005975,GO:0004553	AT4G30270.1	MERI-5,MERI5B,SEN4,XTH24	xyloglucan endotransglucosylase/hydrolase 24	LOC_Os04g51460.1		glycosyl hydrolases family 16, putative, expressed
	TRUE	FALSE	FALSE	FALSE	FALSE	Sobic.006G207100	Sobic.006G207100.1		PTHR33320,PTHR33320:SF8					AT4G29905.1			LOC_Os04g51680.1		expressed protein
	TRUE	FALSE	FALSE	FALSE	FALSE	Sobic.006G214400	Sobic.006G214400.1		PTHR31521,PTHR31521:SF4					AT5G45030.2		Trypsin family protein	LOC_Os04g52479.1		peptidase, trypsin-like serine and cysteine proteases, putative, expressed
	TRUE	FALSE	FALSE	FALSE	FALSE	Sobic.006G217500	Sobic.006G217500.2	PF02362	PTHR31391,PTHR31391:SF4				GO:0003677	AT3G19184.1		AP2/B3-like transcriptional factor family protein	LOC_Os06g09420.1		B3 DNA binding domain containing protein, expressed
	TRUE	FALSE	FALSE	FALSE	FALSE	Sobic.006G223400	Sobic.006G223400.1
	TRUE	FALSE	FALSE	FALSE	FALSE	Sobic.006G234300	Sobic.006G234300.1										LOC_Os04g54590.1		expressed protein
	TRUE	FALSE	FALSE	FALSE	FALSE	Sobic.006G262501	Sobic.006G262501.1		PTHR32263,PTHR32263:SF9								LOC_Os04g57640.1		RCD1, putative, expressed
	TRUE	FALSE	FALSE	FALSE	FALSE	Sobic.006G263400	Sobic.006G263400.1	PF03167	PTHR11264,PTHR11264:SF9	KOG2994	3.2.2.27	K03648	GO:0006284,GO:0006281,GO:0004844	AT3G18630.1	ATUNG,UNG	uracil dna glycosylase	LOC_Os04g57730.1		uracil-DNA glycosylase, putative, expressed
	TRUE	FALSE	FALSE	FALSE	FALSE	Sobic.006G277100	Sobic.006G277100.1	PF00892	PTHR31218,PTHR31218:SF7				GO:0016021,GO:0016020,GO:0022857	AT1G25270.1		nodulin MtN21 /EamA-like transporter family protein	LOC_Os04g59120.1		auxin-induced protein 5NG4, putative, expressed
	TRUE	FALSE	FALSE	FALSE	FALSE	Sobic.007G003600	Sobic.007G003600.1	PF00067	PTHR24298,PTHR24298:SF163	KOG0156	1.14.13.139		GO:0055114,GO:0020037,GO:0016705,GO:0005506	AT3G48280.1	CYP71A25	cytochrome P450, family 71, subfamily A, polypeptide 25	LOC_Os08g01450.1		cytochrome P450, putative, expressed
	TRUE	FALSE	FALSE	FALSE	FALSE	Sobic.007G013800	Sobic.007G013800.1	PF01486,PF00319	PTHR11945,PTHR11945:SF152	KOG0014			GO:0006355,GO:0005634,GO:0003700,GO:0046983,GO:0003677	AT1G71692.1	AGL12,XAL1	AGAMOUS-like 12	LOC_Os08g02070.1		OsMADS26 - MADS-box family gene with MIKCc type-box, expressed
	TRUE	FALSE	FALSE	FALSE	FALSE	Sobic.007G027900	Sobic.007G027900.2		PTHR31342,PTHR31342:SF11					AT3G25690.2	CHUP1	Hydroxyproline-rich glycoprotein family protein	LOC_Os08g03560.1		chloroplast unusual positioning protein, putative, expressed
	TRUE	FALSE	FALSE	FALSE	FALSE	Sobic.007G030900	Sobic.007G030900.2	PF13920,PF07002	PTHR10857,PTHR10857:SF47	KOG4172				AT1G79380.1		Ca(2)-dependent phospholipid-binding protein (Copine) family	LOC_Os08g04130.1		copine-6, putative, expressed
	TRUE	FALSE	FALSE	FALSE	FALSE	Sobic.007G032100	Sobic.007G032100.1	PF00046,PF01852	PTHR24326,PTHR24326:SF294	KOG0484		K09338	GO:0003677,GO:0008289	AT4G04890.1	PDF2	protodermal factor 2	LOC_Os08g04190.1		homeobox and START domains containing protein, putative, expressed
	TRUE	FALSE	FALSE	FALSE	FALSE	Sobic.007G038250	Sobic.007G038250.1	PF04578
	TRUE	FALSE	FALSE	FALSE	FALSE	Sobic.007G046700	Sobic.007G046700.1
	TRUE	FALSE	FALSE	FALSE	FALSE	Sobic.007G067900	Sobic.007G067900.1		PTHR31071,PTHR31071:SF12					AT1G50660.1			LOC_Os08g09170.1		expressed protein
	TRUE	FALSE	FALSE	FALSE	FALSE	Sobic.007G081900	Sobic.007G081900.2	PF00651	PTHR26379,PTHR26379:SF179	KOG1987			GO:0005515	AT3G06190.1	ATBPM2,BPM2	BTB-POZ and MATH domain 2	LOC_Os08g13030.1		MBTB21 - Bric-a-Brac, Tramtrack, Broad Complex BTB domain with Meprin and TRAF Homology MATH domain, expressed
	TRUE	FALSE	FALSE	FALSE	FALSE	Sobic.007G099200	Sobic.007G099200.1		PTHR34807,PTHR34807:SF3					AT5G57910.1			LOC_Os08g16930.1		expressed protein
	TRUE	FALSE	FALSE	FALSE	FALSE	Sobic.007G099500	Sobic.007G099500.2	PF06839			5.99.1.2		GO:0008270				LOC_Os12g14350.1		transposon protein, putative, CACTA, En/Spm sub-class
	TRUE	FALSE	FALSE	FALSE	FALSE	Sobic.007G109700	Sobic.007G109700.1										LOC_Os03g06240.1		YT521-B-like family domain containing protein, expressed
	TRUE	FALSE	FALSE	FALSE	FALSE	Sobic.007G121600	Sobic.007G121600.2
	TRUE	FALSE	FALSE	FALSE	FALSE	Sobic.007G121650	Sobic.007G121650.1
	TRUE	FALSE	FALSE	FALSE	FALSE	Sobic.007G128100	Sobic.007G128100.2										LOC_Os08g32420.1		expressed protein
	TRUE	FALSE	FALSE	FALSE	FALSE	Sobic.007G141900	Sobic.007G141900.2	PF00560,PF13855	PTHR27004,PTHR27004:SF9	KOG0472			GO:0005515	AT2G33020.1	AtRLP24,RLP24	receptor like protein 24	LOC_Os04g40440.1		expressed protein
	TRUE	FALSE	FALSE	FALSE	FALSE	Sobic.007G144200	Sobic.007G144200.2
	TRUE	FALSE	FALSE	FALSE	FALSE	Sobic.007G144300	Sobic.007G144300.1	PF08282,PF00982	PTHR10788,PTHR10788:SF24		2.4.1.15,3.1.3.12	K16055	GO:0005992,GO:0003824	AT4G17770.1	ATTPS5,TPS5	trehalose phosphatase/synthase 5	LOC_Os08g34580.1		trehalose-6-phosphate synthase, putative, expressed
	TRUE	FALSE	FALSE	FALSE	FALSE	Sobic.007G149300	Sobic.007G149300.1										LOC_Os08g35560.1		expressed protein
	TRUE	FALSE	FALSE	FALSE	FALSE	Sobic.007G154800	Sobic.007G154800.1	PF00194	PTHR18952,PTHR18952:SF100	KOG0382	4.2.1.1,1.6.5.4	K01674		AT1G08080.1	ACA7,ATACA7	alpha carbonic anhydrase 7	LOC_Os08g36630.1		bifunctional monodehydroascorbate reductase and carbonic anhydrasenectarin-3 precursor, putative, expressed
	TRUE	FALSE	FALSE	FALSE	FALSE	Sobic.007G164200	Sobic.007G164200.2	PF07762	PTHR33086,PTHR33086:SF9								LOC_Os01g38880.1		expressed protein
	TRUE	FALSE	FALSE	FALSE	FALSE	Sobic.007G170100	Sobic.007G170100.2	PF03015,PF07993	PTHR11011,PTHR11011:SF39	KOG1221	1.2.1.50,1.2.1.42,1.2.1.84	K13356	GO:0080019	AT5G22500.1	FAR1	fatty acid reductase 1	LOC_Os08g44360.1		male sterility protein 2, putative, expressed
	TRUE	FALSE	FALSE	FALSE	FALSE	Sobic.007G175200	Sobic.007G175200.1	PF03087	PTHR33070,PTHR33070:SF2					AT2G17080.1		Arabidopsis protein of unknown function (DUF241)	LOC_Os08g43770.1		carrier, putative, expressed
	TRUE	FALSE	FALSE	FALSE	FALSE	Sobic.007G176700	Sobic.007G176700.2	PF00170	PTHR22952,PTHR22952:SF95				GO:0043565,GO:0006355,GO:0003700	AT4G35900.1	atbzip14,FD,FD-1	Basic-leucine zipper (bZIP) transcription factor family protein	LOC_Os06g50600.2		bZIP transcription factor domain containing protein, expressed
	TRUE	FALSE	FALSE	FALSE	FALSE	Sobic.007G191300	Sobic.007G191300.2	PF00069	PTHR27001,PTHR27001:SF19		2.7.11.1	K04733	GO:0006468,GO:0005524,GO:0004672	AT3G02810.1		Protein kinase superfamily protein	LOC_Os01g57940.1		tyrosine protein kinase domain containing protein, putative, expressed
	TRUE	FALSE	FALSE	FALSE	FALSE	Sobic.007G195800	Sobic.007G195800.1	PF01169	PTHR12608:SF4,PTHR12608	KOG2881			GO:0016020	AT5G36290.2		Uncharacterized protein family (UPF0016)	LOC_Os08g41670.1		uncharacterized protein family UPF0016 domain containing protein, expressed
	TRUE	FALSE	FALSE	FALSE	FALSE	Sobic.007G215700	Sobic.007G215700.3	PF00069	PTHR27005,PTHR27005:SF10	KOG1187	2.7.11.1		GO:0006468,GO:0005524,GO:0004672	AT1G79670.1	RFO1,WAKL22	Wall-associated kinase family protein	LOC_Os08g39210.1		OsWAK74 - OsWAK receptor-like protein kinase, expressed
	TRUE	FALSE	FALSE	FALSE	FALSE	Sobic.007G220100	Sobic.007G220100.1	PF13920,PF07002	PTHR10857,PTHR10857:SF53	KOG4172		K16280		AT5G14420.1	RGLG2	RING domain ligase2	LOC_Os08g38600.1		copine, putative, expressed
	TRUE	FALSE	FALSE	FALSE	FALSE	Sobic.008G000700	Sobic.008G000700.1	PF06203	PTHR31319,PTHR31319:SF12				GO:0005515	AT5G41380.1		CCT motif family protein	LOC_Os12g16160.1		CCT motif family protein, expressed
	TRUE	FALSE	FALSE	FALSE	FALSE	Sobic.008G001300	Sobic.008G001300.1	PF12799,PF07714,PF12819	PTHR27003,PTHR27003:SF23	KOG1187	2.7.11.1		GO:0006468,GO:0004672	AT2G37050.3		Leucine-rich repeat protein kinase family protein	LOC_Os12g01200.3		senescence-induced receptor-like serine/threonine-protein kinase precursor, putative, expressed
	TRUE	FALSE	FALSE	FALSE	FALSE	Sobic.008G013800	Sobic.008G013800.1	PF07714,PF00139	PTHR27007,PTHR27007:SF49	KOG1187	2.7.11.1		GO:0006468,GO:0004672,GO:0030246	AT5G10530.1		Concanavalin A-like lectin protein kinase family protein	LOC_Os09g16540.1		protein kinase, putative, expressed
	TRUE	FALSE	FALSE	FALSE	FALSE	Sobic.008G022500	Sobic.008G022500.1	PF01501	PTHR32116,PTHR32116:SF22		2.4.1.43	K13648	GO:0016757,GO:0047262	AT2G38650.2	GAUT7,LGT7	galacturonosyltransferase 7	LOC_Os12g02910.1		glycosyl transferase, family 8, putative, expressed
	TRUE	FALSE	FALSE	FALSE	FALSE	Sobic.008G026300	Sobic.008G026300.1
	TRUE	FALSE	FALSE	FALSE	FALSE	Sobic.008G026600	Sobic.008G026600.1	PF03000	PTHR32370,PTHR32370:SF5					AT3G08570.1		Phototropic-responsive NPH3 family protein	LOC_Os12g02540.1		BTBN23 - Bric-a-Brac, Tramtrack, Broad Complex BTB domain with non-phototropic hypocotyl 3 NPH3 and coiled-coil domains, expressed
	TRUE	FALSE	FALSE	FALSE	FALSE	Sobic.008G045800	Sobic.008G045800.1		PTHR33304,PTHR33304:SF2					AT1G43770.2		RING/FYVE/PHD zinc finger superfamily protein	LOC_Os12g06480.1		PHD-finger family protein, expressed
	TRUE	FALSE	FALSE	FALSE	FALSE	Sobic.008G046200	Sobic.008G046200.1		PTHR33304,PTHR33304:SF7					AT3G02890.1		RING/FYVE/PHD zinc finger superfamily protein	LOC_Os11g06130.1		PHD-finger family protein, expressed
	TRUE	FALSE	FALSE	FALSE	FALSE	Sobic.008G056350	Sobic.008G056350.1	PF00646	PTHR32133,PTHR32133:SF82				GO:0005515	AT1G47300.1		F-box family protein	LOC_Os07g35060.2		OsFBX238 - F-box domain containing protein, expressed
	TRUE	FALSE	FALSE	FALSE	FALSE	Sobic.008G063600	Sobic.008G063600.1	PF16499	PTHR11452,PTHR11452:SF14	KOG2366	3.2.1.22			AT3G26380.1		Melibiase family protein	LOC_Os01g33420.1		glycosyl hydrolase family protein 27, putative, expressed
	TRUE	FALSE	FALSE	FALSE	FALSE	Sobic.008G068100	Sobic.008G068100.1	PF01416	PTHR11142,PTHR11142:SF1	KOG4393	5.4.99.12	K06173	GO:0009982,GO:0009451,GO:0003723,GO:0001522	AT1G09800.1		Pseudouridine synthase family protein	LOC_Os12g09290.1		tRNA pseudouridine synthase family protein, putative, expressed
	TRUE	FALSE	FALSE	FALSE	FALSE	Sobic.008G075400	Sobic.008G075400.2
	TRUE	FALSE	FALSE	FALSE	FALSE	Sobic.008G076500	Sobic.008G076500.1
	TRUE	FALSE	FALSE	FALSE	FALSE	Sobic.008G080100	Sobic.008G080100.1	PF00232	PTHR10353,PTHR10353:SF37			K01188	GO:0005975,GO:0004553	AT5G44640.1	BGLU13	beta glucosidase 13	LOC_Os04g39864.4		Os4bglu11 - beta-glucosidase homologue, similar to Os4Bglu12 exoglucanase/beta-glucosidase, expressed
	TRUE	FALSE	FALSE	FALSE	FALSE	Sobic.008G082700	Sobic.008G082700.1		PTHR23181					AT1G78170.1			LOC_Os12g13100.1		WW domain containing protein, expressed
	TRUE	FALSE	FALSE	FALSE	FALSE	Sobic.008G089600	Sobic.008G089600.4
	TRUE	FALSE	FALSE	FALSE	FALSE	Sobic.008G093600	Sobic.008G093600.2		PTHR31358,PTHR31358:SF9					AT3G27350.1			LOC_Os12g17530.1		expressed protein
	TRUE	FALSE	FALSE	FALSE	FALSE	Sobic.008G093700	Sobic.008G093700.1										LOC_Os12g17530.1		expressed protein
	TRUE	FALSE	FALSE	FALSE	FALSE	Sobic.008G123300	Sobic.008G123300.1	PF05496,PF00498	PTHR23074,PTHR23074:SF70	KOG0737	3.6.1.3		GO:0009378,GO:0006310,GO:0006281,GO:0005515	AT1G02890.1		AAA-type ATPase family protein	LOC_Os11g43970.1		AAA-type ATPase family protein, putative, expressed
	TRUE	FALSE	FALSE	FALSE	FALSE	Sobic.008G124100	Sobic.008G124100.1	PF03784					GO:0006952
	TRUE	FALSE	FALSE	FALSE	FALSE	Sobic.008G126200	Sobic.008G126200.1	PF07887	PTHR31713,PTHR31713:SF10				GO:0006950,GO:0005516	AT4G25800.2		Calmodulin-binding protein	LOC_Os12g36920.1		calmodulin binding protein, putative, expressed
	TRUE	FALSE	FALSE	FALSE	FALSE	Sobic.008G126600	Sobic.008G126600.1	PF07887	PTHR31713,PTHR31713:SF16				GO:0006950,GO:0005516	AT5G57580.1		Calmodulin-binding protein	LOC_Os12g36910.1		calmodulin binding protein, putative, expressed
	TRUE	FALSE	FALSE	FALSE	FALSE	Sobic.008G128500	Sobic.008G128500.1
	TRUE	FALSE	FALSE	FALSE	FALSE	Sobic.008G129000	Sobic.008G129000.1	PF14360	PTHR21290,PTHR21290:SF33	KOG3058				AT3G54020.1	AtIPCS1	Arabidopsis Inositol phosphorylceramide synthase 1	LOC_Os05g21180.2		phosphatidic acid phosphatase-related, putative, expressed
	TRUE	FALSE	FALSE	FALSE	FALSE	Sobic.008G137400	Sobic.008G137400.1
	TRUE	FALSE	FALSE	FALSE	FALSE	Sobic.008G137901	Sobic.008G137901.1		PTHR33474,PTHR33474:SF4
	TRUE	FALSE	FALSE	FALSE	FALSE	Sobic.008G147800	Sobic.008G147800.1	PF00010	PTHR16223,PTHR16223:SF47				GO:0046983	AT4G33880.1	RSL2	ROOT HAIR DEFECTIVE 6-LIKE 2	LOC_Os12g39850.1		helix-loop-helix DNA-binding domain containing protein, expressed
	TRUE	FALSE	FALSE	FALSE	FALSE	Sobic.008G148300	Sobic.008G148300.1		PTHR24115,PTHR24115:SF435				GO:0007018,GO:0005871,GO:0003777	AT3G19050.1	POK2	phragmoplast orienting kinesin 2	LOC_Os12g39980.1		kinesin motor domain containing protein, putative, expressed
	TRUE	FALSE	FALSE	FALSE	FALSE	Sobic.008G149400	Sobic.008G149400.1	PF02362	PTHR31920,PTHR31920:SF17				GO:0003677	AT4G33280.1		AP2/B3-like transcriptional factor family protein	LOC_Os12g40120.1		B3 DNA binding domain containing protein, expressed
	TRUE	FALSE	FALSE	FALSE	FALSE	Sobic.008G150800	Sobic.008G150800.1	PF08263,PF00560,PF13855	PTHR27004	KOG0472	2.7.11.1		GO:0005515	AT3G53240.1	AtRLP45,RLP45	receptor like protein 45	LOC_Os04g55440.1		Cf-4A protein, putative, expressed
	TRUE	FALSE	FALSE	FALSE	FALSE	Sobic.008G164375	Sobic.008G164375.1
	TRUE	FALSE	FALSE	FALSE	FALSE	Sobic.008G164700	Sobic.008G164700.1
	TRUE	FALSE	FALSE	FALSE	FALSE	Sobic.008G176666	Sobic.008G176666.1
	TRUE	FALSE	FALSE	FALSE	FALSE	Sobic.008G178000	Sobic.008G178000.1	PF00646	PTHR32133,PTHR32133:SF134				GO:0005515	AT3G22870.1		F-box and associated interaction domains-containing protein	LOC_Os11g37340.1		OsFBX426 - F-box domain containing protein, expressed
	TRUE	FALSE	FALSE	FALSE	FALSE	Sobic.008G182600	Sobic.008G182600.1	PF00314	PTHR31048,PTHR31048:SF13					AT4G11650.1	ATOSM34,OSM34	osmotin 34	LOC_Os12g43380.1		thaumatin, putative, expressed
	TRUE	FALSE	FALSE	FALSE	FALSE	Sobic.009G012400	Sobic.009G012400.2	PF04057,PF01336,PF08646,PF16900	PTHR23273,PTHR23273:SF12			K07466	GO:0006260,GO:0005634,GO:0003677,GO:0003676	AT5G45400.1	ATRPA70C,RPA70C	Replication factor-A protein 1-related	LOC_Os05g02040.1		RPA1C - Putative single-stranded DNA binding complex subunit 1, expressed
	TRUE	FALSE	FALSE	FALSE	FALSE	Sobic.009G014332	Sobic.009G014332.1
	TRUE	FALSE	FALSE	FALSE	FALSE	Sobic.009G024900	Sobic.009G024900.1	PF14531	PTHR24350,PTHR24350:SF7	KOG0580	2.7.11.1	K08850	GO:0007049,GO:0004672,GO:0032465,GO:0007059,GO:0000278,GO:0000226	AT2G45490.1	AtAUR3,AUR3	ataurora3	LOC_Os03g55620.3		CAMK_CAMK_like_Aur_like.2 - CAMK includes calcium/calmodulin depedent protein kinases, expressed
	TRUE	FALSE	FALSE	FALSE	FALSE	Sobic.009G030200	Sobic.009G030200.1	PF03789,PF05920,PF03790,PF03791	PTHR11850,PTHR11850:SF115	KOG0773			GO:0003677,GO:0006355,GO:0005634	AT1G23380.1	KNAT6,KNAT6L,KNAT6S	KNOTTED1-like homeobox gene 6	LOC_Os05g03884.1		homeobox protein knotted-1-like 6, putative, expressed
	TRUE	FALSE	FALSE	FALSE	FALSE	Sobic.009G038401	Sobic.009G038401.1										LOC_Os05g05070.1		expressed protein
	TRUE	FALSE	FALSE	FALSE	FALSE	Sobic.009G053300	Sobic.009G053300.1
	TRUE	FALSE	FALSE	FALSE	FALSE	Sobic.009G060501	Sobic.009G060501.1
	TRUE	FALSE	FALSE	FALSE	FALSE	Sobic.009G060600	Sobic.009G060600.1
	TRUE	FALSE	FALSE	FALSE	FALSE	Sobic.009G061601	Sobic.009G061601.1
	TRUE	FALSE	FALSE	FALSE	FALSE	Sobic.009G068900	Sobic.009G068900.1	PF03106	PTHR31221,PTHR31221:SF43				GO:0043565,GO:0006355,GO:0003700	AT5G26170.1	ATWRKY50,WRKY50	WRKY DNA-binding protein 50	LOC_Os05g09020.1		WRKY67, expressed
	TRUE	FALSE	FALSE	FALSE	FALSE	Sobic.009G075500	Sobic.009G075500.4	PF01486,PF00319	PTHR11945,PTHR11945:SF217	KOG0014		K09264	GO:0006355,GO:0005634,GO:0003700,GO:0046983,GO:0003677	AT4G18960.1	AG	K-box region and MADS-box transcription factor family protein	LOC_Os05g11414.1		OsMADS58 - MADS-box family gene with MIKCc type-box, expressed
	TRUE	FALSE	FALSE	FALSE	FALSE	Sobic.009G082700	Sobic.009G082700.1	PF08276,PF00954,PF01453,PF00069	PTHR27002,PTHR27002:SF37	KOG1187	2.7.11.1		GO:0048544,GO:0006468,GO:0005524,GO:0004672	AT2G19130.1		S-locus lectin protein kinase family protein	LOC_Os04g01310.1		serine/threonine-protein kinase receptor precursor, putative, expressed
	TRUE	FALSE	FALSE	FALSE	FALSE	Sobic.009G084800	Sobic.009G084800.1
	TRUE	FALSE	FALSE	FALSE	FALSE	Sobic.009G087300	Sobic.009G087300.1							AT5G49880.1		mitotic checkpoint family protein	LOC_Os01g65580.3		mitotic checkpoint family protein, putative, expressed
	TRUE	FALSE	FALSE	FALSE	FALSE	Sobic.009G088700	Sobic.009G088700.1	PF00150	PTHR10551,PTHR10551:SF10		3.2.1.58		GO:0005975,GO:0004553,GO:0051015,GO:0007015				LOC_Os05g15510.2		cellulase, putative, expressed
	TRUE	FALSE	FALSE	FALSE	FALSE	Sobic.009G090500	Sobic.009G090500.1	PF05964,PF02928,PF02373	PTHR10694,PTHR10694:SF41			K11446	GO:0005634	AT1G30810.1		Transcription factor jumonji (jmj) family protein / zinc finger (C5HC2 type) family protein	LOC_Os05g23670.1		transcription factor jumonji, putative, expressed
	TRUE	FALSE	FALSE	FALSE	FALSE	Sobic.009G092200	Sobic.009G092200.1
	TRUE	FALSE	FALSE	FALSE	FALSE	Sobic.009G099150	Sobic.009G099150.1
	TRUE	FALSE	FALSE	FALSE	FALSE	Sobic.009G105400	Sobic.009G105400.1	PF00646	PTHR32212,PTHR32212:SF75				GO:0005515	AT5G53840.1		F-box/RNI-like/FBD-like domains-containing protein	LOC_Os04g35940.1		OsFBX135 - F-box domain containing protein, expressed
	TRUE	FALSE	FALSE	FALSE	FALSE	Sobic.009G115300	Sobic.009G115300.1	PF15699									LOC_Os05g30500.1		expressed protein
	TRUE	FALSE	FALSE	FALSE	FALSE	Sobic.009G118300	Sobic.009G118300.1	PF00168,PF07002	PTHR10857,PTHR10857:SF26				GO:0005515	AT1G08860.1	BON3	Calcium-dependent phospholipid-binding Copine family protein	LOC_Os05g30970.1		copine, putative, expressed
	TRUE	FALSE	FALSE	FALSE	FALSE	Sobic.009G119800	Sobic.009G119800.2	PF02704	PTHR23201,PTHR23201:SF8					AT1G74670.1		Gibberellin-regulated family protein	LOC_Os05g31280.1		GASR5 - Gibberellin-regulated GASA/GAST/Snakin family protein precursor, expressed
	TRUE	FALSE	FALSE	FALSE	FALSE	Sobic.009G122400	Sobic.009G122400.1	PF14009	PTHR33052,PTHR33052:SF4					AT5G12340.1			LOC_Os05g31970.1		expressed protein
	TRUE	FALSE	FALSE	FALSE	FALSE	Sobic.009G135300	Sobic.009G135300.5	PF03101	PTHR12606,PTHR12606:SF31					AT5G18960.1	FRS12	FAR1-related sequence 12	LOC_Os11g19030.1		FAR1 family protein, expressed
	TRUE	FALSE	FALSE	FALSE	FALSE	Sobic.009G141700	Sobic.009G141700.1		PTHR31358,PTHR31358:SF7					AT1G24160.2			LOC_Os05g34760.1		expressed protein
	TRUE	FALSE	FALSE	FALSE	FALSE	Sobic.009G146700	Sobic.009G146700.1	PF00582	PTHR31964,PTHR31964:SF37				GO:0006950	AT1G44760.1		Adenine nucleotide alpha hydrolases-like superfamily protein	LOC_Os05g35380.1		universal stress protein domain containing protein, putative, expressed
	TRUE	FALSE	FALSE	FALSE	FALSE	Sobic.009G154100	Sobic.009G154100.1		PTHR33177,PTHR33177:SF9					AT3G11600.1			LOC_Os05g37030.1		expressed protein
	TRUE	FALSE	FALSE	FALSE	FALSE	Sobic.009G166400	Sobic.009G166400.1	PF00493	PTHR11630,PTHR11630:SF47		3.6.4.12	K10737	GO:0006260,GO:0005524,GO:0003677	AT3G09660.1	MCM8	minichromosome maintenance 8	LOC_Os05g38850.1		MCM8 - Putative minichromosome maintenance MCM family subunit 8, expressed
	TRUE	FALSE	FALSE	FALSE	FALSE	Sobic.009G168150	Sobic.009G168150.1
	TRUE	FALSE	FALSE	FALSE	FALSE	Sobic.009G170000	Sobic.009G170000.1
	TRUE	FALSE	FALSE	FALSE	FALSE	Sobic.009G172200	Sobic.009G172200.1		PTHR34835								LOC_Os04g04410.1		expressed protein
	TRUE	FALSE	FALSE	FALSE	FALSE	Sobic.009G178900	Sobic.009G178900.1	PF00125	PTHR11426,PTHR11426:SF78	KOG1745		K11253	GO:0003677,GO:0000786	AT4G40030.2		Histone superfamily protein	LOC_Os05g41080.1		histone H3, putative, expressed
	TRUE	FALSE	FALSE	FALSE	FALSE	Sobic.009G192600	Sobic.009G192600.1	PF00282	PTHR11999,PTHR11999:SF104	KOG0628	4.1.1.25	K01592	GO:0030170,GO:0019752,GO:0016831	AT2G20340.1		Pyridoxal phosphate (PLP)-dependent transferases superfamily protein	LOC_Os05g43510.1		decarboxylase, putative, expressed
	TRUE	FALSE	FALSE	FALSE	FALSE	Sobic.009G195600	Sobic.009G195600.1	PF08477	PTHR24072,PTHR24072:SF127	KOG0393		K04392	GO:0007264,GO:0005525	AT4G28950.1	ARAC7,ATRAC7,ATROP9,RAC7,ROP9	RHO-related protein from plants 9	LOC_Os05g43820.1		ras-related protein, putative, expressed
	TRUE	FALSE	FALSE	FALSE	FALSE	Sobic.009G197200	Sobic.009G197200.1
	TRUE	FALSE	FALSE	FALSE	FALSE	Sobic.009G202801	Sobic.009G202801.1	PF00225,PF00307	PTHR24115:SF471,PTHR24115		3.6.4.5	K10406	GO:0005871,GO:0003777,GO:0005524,GO:0007018,GO:0008017,GO:0005515	AT1G63640.2		P-loop nucleoside triphosphate hydrolases superfamily protein with CH (Calponin Homology) domain	LOC_Os05g44560.1		kinesin motor domain containing protein, expressed
	TRUE	FALSE	FALSE	FALSE	FALSE	Sobic.009G214500	Sobic.009G214500.1	PF00612	PTHR32295,PTHR32295:SF34				GO:0005515	AT1G72670.1	iqd8	IQ-domain 8	LOC_Os05g46350.1		IQ calmodulin-binding motif domain containing protein, expressed
	TRUE	FALSE	FALSE	FALSE	FALSE	Sobic.009G216500	Sobic.009G216500.1										LOC_Os04g52650.1		expressed protein
	TRUE	FALSE	FALSE	FALSE	FALSE	Sobic.009G224300	Sobic.009G224300.1		PTHR36786,PTHR36786:SF1					AT4G27510.1			LOC_Os02g26300.1		expressed protein
	TRUE	FALSE	FALSE	FALSE	FALSE	Sobic.009G226250	Sobic.009G226250.1		PTHR10209,PTHR10209:SF216					AT4G13400.1		2-oxoglutarate (2OG) and Fe(II)-dependent oxygenase superfamily protein	LOC_Os05g48230.1		expressed protein
	TRUE	FALSE	FALSE	FALSE	FALSE	Sobic.009G230900	Sobic.009G230900.1		PTHR33869,PTHR33869:SF5								LOC_Os05g48730.1		expressed protein
	TRUE	FALSE	FALSE	FALSE	FALSE	Sobic.009G233600	Sobic.009G233600.1	PF00646	PTHR32212,PTHR32212:SF94				GO:0005515	AT1G13570.1		F-box/RNI-like superfamily protein	LOC_Os09g27090.1		OsFBLD9 - F-box, LRR and FBD domain containing protein, expressed
	TRUE	FALSE	FALSE	FALSE	FALSE	Sobic.009G254000	Sobic.009G254000.1	PF00069	PTHR27001,PTHR27001:SF119	KOG1187	2.7.11.1		GO:0006468,GO:0005524,GO:0004672	AT3G59110.1		Protein kinase superfamily protein	LOC_Os10g35450.1		serine/threonine-protein kinase, putative, expressed
	TRUE	FALSE	FALSE	FALSE	FALSE	Sobic.010G009700	Sobic.010G009700.1		PTHR33800,PTHR33800:SF3					AT3G25750.1		F-box family protein with a domain of unknown function (DUF295)	LOC_Os06g02110.1		OsFBX182 - F-box domain containing protein, expressed
	TRUE	FALSE	FALSE	FALSE	FALSE	Sobic.010G014400	Sobic.010G014400.1
	TRUE	FALSE	FALSE	FALSE	FALSE	Sobic.010G023500	Sobic.010G023500.1	PF13768	PTHR10579,PTHR10579:SF57					AT3G54780.1		Zinc finger (C3HC4-type RING finger) family protein	LOC_Os11g46000.1		von Willebrand factor type A domain containing protein, putative, expressed
	TRUE	FALSE	FALSE	FALSE	FALSE	Sobic.010G023600	Sobic.010G023600.1	PF13768	PTHR10579,PTHR10579:SF57					AT3G54780.1		Zinc finger (C3HC4-type RING finger) family protein	LOC_Os11g45990.1		von Willebrand factor type A domain containing protein, putative, expressed
	TRUE	FALSE	FALSE	FALSE	FALSE	Sobic.010G066100	Sobic.010G066100.1	PF00651,PF03000	PTHR32370,PTHR32370:SF29				GO:0005515	AT4G31820.1	ENP,MAB4,NPY1	Phototropic-responsive NPH3 family protein	LOC_Os06g08550.1		BTBN14 - Bric-a-Brac, Tramtrack, Broad Complex BTB domain with non-phototropic hypocotyl 3 NPH3 domain, expressed
	TRUE	FALSE	FALSE	FALSE	FALSE	Sobic.010G075000	Sobic.010G075000.1	PF14520	PTHR37394,PTHR37394:SF1					AT1G12790.1			LOC_Os05g51060.1		DNA ligase, putative, expressed
	TRUE	FALSE	FALSE	FALSE	FALSE	Sobic.010G077300	Sobic.010G077300.1	PF00924	PTHR31618,PTHR31618:SF7	KOG4629			GO:0055085,GO:0016020	AT5G12080.3	ATMSL10,MSL10	mechanosensitive channel of small conductance-like 10	LOC_Os06g10410.1		uncharacterized mscS family protein, putative, expressed
	TRUE	FALSE	FALSE	FALSE	FALSE	Sobic.010G078600	Sobic.010G078600.1
	TRUE	FALSE	FALSE	FALSE	FALSE	Sobic.010G085400	Sobic.010G085400.1	PF01486,PF00319	PTHR11945,PTHR11945:SF36	KOG0014			GO:0006355,GO:0005634,GO:0003700,GO:0046983,GO:0003677	AT2G22540.1	AGL22,SVP	K-box region and MADS-box transcription factor family protein	LOC_Os02g52340.1		OsMADS22 - MADS-box family gene with MIKCc type-box, expressed
	TRUE	FALSE	FALSE	FALSE	FALSE	Sobic.010G086000	Sobic.010G086000.1	PF02984,PF00134	PTHR10177,PTHR10177:SF219	KOG0656		K18810	GO:0005634	AT5G65420.1	CYCD4;1	CYCLIN D4;1	LOC_Os06g11410.1		cyclin, putative, expressed
	TRUE	FALSE	FALSE	FALSE	FALSE	Sobic.010G110400	Sobic.010G110400.1
	TRUE	FALSE	FALSE	FALSE	FALSE	Sobic.010G120000	Sobic.010G120000.1	PF13962	PTHR24177,PTHR24177:SF53					AT4G11000.1		Ankyrin repeat family protein	LOC_Os06g17700.1		embryogenesis transmembrane protein, putative, expressed
	TRUE	FALSE	FALSE	FALSE	FALSE	Sobic.010G127100	Sobic.010G127100.1
	TRUE	FALSE	FALSE	FALSE	FALSE	Sobic.010G136500	Sobic.010G136500.1		PTHR34056,PTHR34056:SF2					AT3G18050.1			LOC_Os06g30210.1		expressed protein
	TRUE	FALSE	FALSE	FALSE	FALSE	Sobic.010G165800	Sobic.010G165800.1
	TRUE	FALSE	FALSE	FALSE	FALSE	Sobic.010G168700	Sobic.010G168700.1	PF00657	PTHR22835,PTHR22835:SF230		3.1.1.3		GO:0016788	AT1G29670.1		GDSL-like Lipase/Acylhydrolase superfamily protein	LOC_Os06g36520.1		GDSL-like lipase/acylhydrolase, putative, expressed
	TRUE	FALSE	FALSE	FALSE	FALSE	Sobic.010G174900	Sobic.010G174900.1	PF08276,PF00954,PF01453,PF00069	PTHR27002,PTHR27002:SF78	KOG1187	2.7.11.1		GO:0048544,GO:0006468,GO:0005524,GO:0004672	AT2G19130.1		S-locus lectin protein kinase family protein	LOC_Os06g37670.1		S-locus-like receptor protein kinase, putative, expressed
	TRUE	FALSE	FALSE	FALSE	FALSE	Sobic.010G177000	Sobic.010G177000.4
	TRUE	FALSE	FALSE	FALSE	FALSE	Sobic.010G210600	Sobic.010G210600.1	PF00226						AT1G80920.1	J8	Chaperone DnaJ-domain superfamily protein	LOC_Os06g44160.1		heat shock protein DnaJ, putative, expressed
	TRUE	FALSE	FALSE	FALSE	FALSE	Sobic.010G212350	Sobic.010G212350.1		PTHR31315,PTHR31315:SF3					AT1G78420.2		RING/U-box superfamily protein	LOC_Os06g44275.1		expressed protein
	TRUE	FALSE	FALSE	FALSE	FALSE	Sobic.010G214800	Sobic.010G214800.1	PF04535	PTHR11615,PTHR11615:SF153					AT4G25830.1		Uncharacterised protein family (UPF0497)	LOC_Os06g44610.1		membrane associated DUF588 domain containing protein, putative, expressed
	TRUE	FALSE	FALSE	FALSE	FALSE	Sobic.010G215100	Sobic.010G215100.2	PF00847	PTHR32467,PTHR32467:SF13			K09285	GO:0006355,GO:0003700,GO:0007275	AT5G57390.1	AIL5,CHO1,EMK	AINTEGUMENTA-like 5	LOC_Os04g55970.2		AP2-like ethylene-responsive transcription factor AINTEGUMENTA, putative, expressed
	TRUE	FALSE	FALSE	FALSE	FALSE	Sobic.010G222100	Sobic.010G222100.1	PF00651	PTHR26379,PTHR26379:SF180			K10523	GO:0005515	AT5G19000.1	ATBPM1,BPM1	BTB-POZ and MATH domain 1	LOC_Os06g14060.1		MBTB10 - Bric-a-Brac, Tramtrack, Broad Complex BTB domain with Meprin and TRAF Homology MATH domain, expressed
	TRUE	FALSE	FALSE	FALSE	FALSE	Sobic.010G222400	Sobic.010G222400.1	PF00651	PTHR26379,PTHR26379:SF178			K10523	GO:0005515	AT3G06190.1	ATBPM2,BPM2	BTB-POZ and MATH domain 2	LOC_Os06g14060.2		MBTB10 - Bric-a-Brac, Tramtrack, Broad Complex BTB domain with Meprin and TRAF Homology MATH domain, expressed
	TRUE	FALSE	FALSE	FALSE	FALSE	Sobic.010G222800	Sobic.010G222800.1	PF09133	PTHR35311					AT1G58210.1	EMB1674	kinase interacting family protein	LOC_Os04g28040.1		expressed protein
	TRUE	FALSE	FALSE	FALSE	FALSE	Sobic.010G230000	Sobic.010G230000.1	PF07731,PF07732,PF00394	PTHR11709,PTHR11709:SF72		1.10.3.3		GO:0055114,GO:0016491,GO:0005507	AT1G76160.1	sks5	SKU5 similar 5	LOC_Os06g46500.1		monocopper oxidase, putative, expressed
	TRUE	FALSE	FALSE	FALSE	FALSE	Sobic.010G237200	Sobic.010G237200.1	PF03398	PTHR12161,PTHR12161:SF14					AT4G32350.1		Regulator of Vps4 activity in the MVB pathway protein	LOC_Os06g47250.1		DUF292 domain containing protein, expressed
	TRUE	FALSE	FALSE	FALSE	FALSE	Sobic.010G245900	Sobic.010G245900.1
	TRUE	FALSE	FALSE	FALSE	FALSE	Sobic.010G252900	Sobic.010G252900.2	PF07496,PF01429	PTHR12396,PTHR12396:SF11				GO:0008270,GO:0005634,GO:0003677	AT5G35330.3	ATMBD2,MBD02,MBD2	methyl-CPG-binding domain protein 02	LOC_Os06g48870.1		methyl-binding domain protein MBD, putative, expressed
	TRUE	FALSE	FALSE	FALSE	FALSE	Sobic.010G257000	Sobic.010G257000.1	PF00072	PTHR26402,PTHR26402:SF593				GO:0000160	AT1G67710.1	ARR11	response regulator 11	LOC_Os01g67770.1		two-component response regulator, putative, expressed
	TRUE	FALSE	FALSE	FALSE	FALSE	Sobic.010G257500	Sobic.010G257500.1		PTHR36722,PTHR36722:SF1					AT1G60460.1			LOC_Os06g49450.1		expressed protein
	TRUE	FALSE	FALSE	TRUE	FALSE	Sobic.001G087300	Sobic.001G087300.1
	TRUE	FALSE	FALSE	TRUE	FALSE	Sobic.001G458400	Sobic.001G458400.1	PF00232	PTHR10353,PTHR10353:SF76		3.2.1.21	K01188	GO:0005975,GO:0004553	AT1G26560.1	BGLU40	beta glucosidase 40	LOC_Os03g11420.1		Os3bglu6 - beta-glucosidase/beta-fucosidase/beta-galactosidase, expressed
	TRUE	FALSE	FALSE	TRUE	FALSE	Sobic.002G260600	Sobic.002G260600.1	PF00010	PTHR12565,PTHR12565:SF88				GO:0046983	AT5G50915.2		basic helix-loop-helix (bHLH) DNA-binding superfamily protein	LOC_Os09g33580.2		BEE 1, putative, expressed
	TRUE	FALSE	FALSE	TRUE	FALSE	Sobic.003G342500	Sobic.003G342500.2	PF03141,PF03227	PTHR10108:SF869,PTHR10108	KOG3160			GO:0008168	AT2G40280.1		S-adenosyl-L-methionine-dependent methyltransferases superfamily protein	LOC_Os01g61250.1		methyltransferase, putative, expressed
	TRUE	FALSE	FALSE	TRUE	FALSE	Sobic.004G024400	Sobic.004G024400.1	PF00013	PTHR10288,PTHR10288:SF169	KOG2190		K13162	GO:0003723	AT4G26000.1	PEP	RNA-binding KH domain-containing protein	LOC_Os10g41440.1		KH domain containing protein, putative, expressed
	TRUE	FALSE	FALSE	TRUE	FALSE	Sobic.007G064100	Sobic.007G064100.1
	TRUE	FALSE	FALSE	TRUE	FALSE	Sobic.009G006300	Sobic.009G006300.1	PF00892	PTHR31218,PTHR31218:SF50				GO:0016021,GO:0016020,GO:0022857	AT5G64700.1		nodulin MtN21 /EamA-like transporter family protein	LOC_Os12g33300.1		integral membrane protein DUF6 containing protein, expressed
	TRUE	FALSE	FALSE	TRUE	FALSE	Sobic.009G161500	Sobic.009G161500.1
	TRUE	FALSE	FALSE	TRUE	FALSE	Sobic.009G253450	Sobic.009G253450.1
	TRUE	FALSE	FALSE	TRUE	FALSE	Sobic.009G254200	Sobic.009G254200.1	PF13812,PF01535,PF14432	PTHR24015,PTHR24015:SF363					AT2G15690.1		Tetratricopeptide repeat (TPR)-like superfamily protein	LOC_Os04g09530.1		pentatricopeptide, putative, expressed
	TRUE	FALSE	FALSE	TRUE	TRUE	Sobic.001G137800	Sobic.001G137800.1	PF00515,PF13414,PF12796	PTHR22904,PTHR22904:SF354	KOG4412	2.4.2.30		GO:0005515	AT3G04710.3		ankyrin repeat family protein	LOC_Os03g47650.1		ankyrin, putative, expressed
	TRUE	FALSE	FALSE	TRUE	TRUE	Sobic.001G245300	Sobic.001G245300.1	PF04570	PTHR33059,PTHR33059:SF27					AT3G63210.1	MARD1	Protein of unknown function (DUF581)	LOC_Os10g28680.1		DUF581 domain containing protein, expressed
	TRUE	FALSE	FALSE	TRUE	TRUE	Sobic.001G473200	Sobic.001G473200.1	PF14368	PTHR33044,PTHR33044:SF27					AT5G64080.2		Bifunctional inhibitor/lipid-transfer protein/seed storage 2S albumin superfamily protein	LOC_Os03g09230.1		LTPL69 - Protease inhibitor/seed storage/LTP family protein precursor, expressed
	TRUE	FALSE	FALSE	TRUE	TRUE	Sobic.002G427800	Sobic.002G427800.1	PF07478,PF01820	PTHR23132,PTHR23132:SF0		6.3.2.4		GO:0008716,GO:0005737	AT3G08840.2		D-alanine--D-alanine ligase family	LOC_Os07g49110.1		D-alanine--D-alanine ligase family, putative, expressed
	TRUE	FALSE	FALSE	TRUE	TRUE	Sobic.004G278900	Sobic.004G278900.2	PF03407	PTHR24015,PTHR24015:SF684					AT1G14590.1		Nucleotide-diphospho-sugar transferase family protein	LOC_Os02g46120.2		regulatory protein, putative, expressed
	TRUE	FALSE	FALSE	TRUE	TRUE	Sobic.007G009300	Sobic.007G009300.1	PF02309	PTHR31734,PTHR31734:SF19			K14484	GO:0006355,GO:0005634	AT1G51950.1	IAA18	indole-3-acetic acid inducible 18	LOC_Os08g01780.2		OsIAA25 - Auxin-responsive Aux/IAA gene family member, expressed
	TRUE	FALSE	FALSE	TRUE	TRUE	Sobic.009G171800	Sobic.009G171800.1										LOC_Os04g56290.6		aldose 1-epimerase, putative, expressed
	TRUE	FALSE	TRUE	FALSE	FALSE	Sobic.001G033300	Sobic.001G033300.1	PF03330,PF01357	PTHR31867,PTHR31867:SF5					AT2G39700.1	ATEXP4,ATEXPA4,ATHEXP ALPHA 1.6,EXPA4	expansin A4	LOC_Os03g60720.1		expansin precursor, putative, expressed
	TRUE	FALSE	TRUE	FALSE	FALSE	Sobic.001G046400	Sobic.001G046400.1	PF04862	PTHR31265,PTHR31265:SF2					AT3G08030.1		Protein of unknown function, DUF642	LOC_Os03g59300.1		expressed protein
	TRUE	FALSE	TRUE	FALSE	FALSE	Sobic.001G059900	Sobic.001G059900.1	PF03372	PTHR11200,PTHR11200:SF130	KOG0565	3.1.3.56			AT3G63240.1		DNAse I-like superfamily protein	LOC_Os03g57950.1		type I inositol-1,4,5-trisphosphate 5-phosphatase, putative, expressed
	TRUE	FALSE	TRUE	FALSE	FALSE	Sobic.001G061400	Sobic.001G061400.1	PF07714	PTHR27003,PTHR27003:SF50	KOG1187	2.7.11.1		GO:0006468,GO:0004672	AT3G03770.2		Leucine-rich repeat protein kinase family protein	LOC_Os03g57780.1		protein kinase, putative, expressed
	TRUE	FALSE	TRUE	FALSE	FALSE	Sobic.001G075600	Sobic.001G075600.1	PF13632	PTHR32044,PTHR32044:SF7		2.4.2.39,2.4.1.168			AT4G07960.1	ATCSLC12,CSLC12	Cellulose-synthase-like C12	LOC_Os07g03260.1		CSLC10 - cellulose synthase-like family C, expressed
	TRUE	FALSE	TRUE	FALSE	FALSE	Sobic.001G076700	Sobic.001G076700.1	PF14389,PF04784	PTHR23054,PTHR23054:SF18					AT2G23700.1		Protein of unknown function, DUF547	LOC_Os03g55890.1		ternary complex factor MIP1, putative, expressed
	TRUE	FALSE	TRUE	FALSE	FALSE	Sobic.001G079900	Sobic.001G079900.1	PF04484	PTHR31807,PTHR31807:SF9					AT1G49890.1		Family of unknown function (DUF566)	LOC_Os03g55470.1		expressed protein
	TRUE	FALSE	TRUE	FALSE	FALSE	Sobic.001G080600	Sobic.001G080600.1		PTHR33167,PTHR33167:SF8					AT5G67390.2			LOC_Os03g55400.1		expressed protein
	TRUE	FALSE	TRUE	FALSE	FALSE	Sobic.001G081800	Sobic.001G081800.1	PF02704	PTHR23201,PTHR23201:SF10					AT2G39540.1		Gibberellin-regulated family protein	LOC_Os03g55290.1		GASR3 - Gibberellin-regulated GASA/GAST/Snakin family protein precursor, expressed
	TRUE	FALSE	TRUE	FALSE	FALSE	Sobic.001G085200	Sobic.001G085200.1	PF07983	PTHR32227,PTHR32227:SF75					AT1G18650.1	PDCB3	plasmodesmata callose-binding protein 3	LOC_Os03g54910.1		X8 domain containing protein, expressed
	TRUE	FALSE	TRUE	FALSE	FALSE	Sobic.001G139800	Sobic.001G139800.1	PF08880,PF08879	PTHR31602,PTHR31602:SF18				GO:0006355,GO:0005634,GO:0005524,GO:0032502,GO:0006351	AT4G37740.1	AtGRF2,GRF2	growth-regulating factor 2	LOC_Os03g47140.1		growth regulating factor protein, putative, expressed
	TRUE	FALSE	TRUE	FALSE	FALSE	Sobic.001G155700	Sobic.001G155700.5	PF03330,PF01357	PTHR31692,PTHR31692:SF14					AT1G65680.1	ATEXPB2,ATHEXP BETA 1.4,EXPB2	expansin B2	LOC_Os03g44290.1		expansin precursor, putative, expressed
	TRUE	FALSE	TRUE	FALSE	FALSE	Sobic.001G172300	Sobic.001G172300.1	PF00294	PTHR10584:SF155,PTHR10584	KOG2855	2.7.1.4			AT1G69200.1	FLN2	fructokinase-like 2	LOC_Os03g40550.1		kinase, pfkB family, putative, expressed
	TRUE	FALSE	TRUE	FALSE	FALSE	Sobic.001G184800	Sobic.001G184800.1	PF02519	PTHR31175,PTHR31175:SF6				GO:0009733	AT1G29500.1		SAUR-like auxin-responsive protein family	LOC_Os09g37470.1		OsSAUR52 - Auxin-responsive SAUR gene family member, expressed
	TRUE	FALSE	TRUE	FALSE	FALSE	Sobic.001G230400	Sobic.001G230400.1	PF00544	PTHR31683,PTHR31683:SF11		4.2.2.2	K01728		AT3G53190.1		Pectin lyase-like superfamily protein	LOC_Os10g31910.1		pectate lyase precursor, putative, expressed
	TRUE	FALSE	TRUE	FALSE	FALSE	Sobic.001G244900	Sobic.001G244900.1	PF03372	PTHR11200,PTHR11200:SF159	KOG0565				AT3G63240.1		DNAse I-like superfamily protein	LOC_Os10g28660.1		type I inositol-1,4,5-trisphosphate 5-phosphatase, putative, expressed
	TRUE	FALSE	TRUE	FALSE	FALSE	Sobic.001G263500	Sobic.001G263500.1	PF00332	PTHR32227,PTHR32227:SF99		3.2.1.39		GO:0005975,GO:0004553	AT1G32860.1		Glycosyl hydrolase superfamily protein	LOC_Os10g07290.1		glycosyl hydrolases family 17, putative, expressed
	TRUE	FALSE	TRUE	FALSE	FALSE	Sobic.001G264300	Sobic.001G264300.1	PF00011	PTHR11527,PTHR11527:SF124								LOC_Os10g07210.1		hsp20/alpha crystallin family protein, putative, expressed
	TRUE	FALSE	TRUE	FALSE	FALSE	Sobic.001G264400	Sobic.001G264400.1	PF00011	PTHR11527,PTHR11527:SF154					AT4G27670.1	HSP21	heat shock protein 21	LOC_Os10g07200.1		hsp20/alpha crystallin family protein, putative, expressed
	TRUE	FALSE	TRUE	FALSE	FALSE	Sobic.001G292500	Sobic.001G292500.1
	TRUE	FALSE	TRUE	FALSE	FALSE	Sobic.001G320500	Sobic.001G320500.2		PTHR33623,PTHR33623:SF1								LOC_Os10g38020.1		expressed protein
	TRUE	FALSE	TRUE	FALSE	FALSE	Sobic.001G371750	Sobic.001G371750.1
	TRUE	FALSE	TRUE	FALSE	FALSE	Sobic.001G379100	Sobic.001G379100.1		PTHR31945,PTHR31945:SF18					AT2G40435.1			LOC_Os03g21970.1		basic helix-loop-helix domain containing protein, expressed
	TRUE	FALSE	TRUE	FALSE	FALSE	Sobic.001G379500	Sobic.001G379500.1	PF05701	PTHR32054,PTHR32054:SF10					AT2G38370.1		Plant protein of unknown function (DUF827)	LOC_Os03g22040.1		expressed protein
	TRUE	FALSE	TRUE	FALSE	FALSE	Sobic.001G381100	Sobic.001G381100.1	PF08263,PF07714,PF13855	PTHR27000,PTHR27000:SF197	KOG1187	2.7.11.1		GO:0006468,GO:0004672,GO:0005515	AT3G56370.1		Leucine-rich repeat protein kinase family protein	LOC_Os03g21730.1		receptor-like protein kinase precursor, putative, expressed
	TRUE	FALSE	TRUE	FALSE	FALSE	Sobic.001G384700	Sobic.001G384700.1	PF00642,PF00076	PTHR24009,PTHR24009:SF2				GO:0046872,GO:0003676	AT3G51950.2		Zinc finger (CCCH-type) family protein / RNA recognition motif (RRM)-containing protein	LOC_Os03g21140.1		RNA-binding zinc finger protein, putative, expressed
	TRUE	FALSE	TRUE	FALSE	FALSE	Sobic.001G389600	Sobic.001G389600.1	PF00560,PF07714	PTHR27000,PTHR27000:SF197	KOG1187	2.7.11.1		GO:0005515,GO:0006468,GO:0004672	AT5G10020.1		Leucine-rich receptor-like protein kinase family protein	LOC_Os03g20450.1		expressed protein
	TRUE	FALSE	TRUE	FALSE	FALSE	Sobic.001G399400	Sobic.001G399400.1	PF07887	PTHR31713,PTHR31713:SF3				GO:0006950,GO:0005516	AT5G57580.1		Calmodulin-binding protein	LOC_Os03g18960.1		calmodulin binding protein, putative, expressed
	TRUE	FALSE	TRUE	FALSE	FALSE	Sobic.001G425200	Sobic.001G425200.1	PF12043	PTHR31390,PTHR31390:SF0					AT5G59020.1		Protein of unknown function (DUF3527)	LOC_Os03g16070.2		expressed protein
	TRUE	FALSE	TRUE	FALSE	FALSE	Sobic.001G439000	Sobic.001G439000.1	PF01490	PTHR22950,PTHR22950:SF242	KOG1303		K13946		AT2G21050.1	LAX2	like AUXIN RESISTANT 2	LOC_Os03g14080.1		transmembrane amino acid transporter protein, putative, expressed
	TRUE	FALSE	TRUE	FALSE	FALSE	Sobic.001G456400	Sobic.001G456400.1	PF16136,PF16135,PF07897	PTHR31413,PTHR31413:SF5				GO:0007165	AT3G29575.3	AFP3	ABI five binding protein 3	LOC_Os03g11550.2		protein of unknown function DUF1675 domain containing protein, expressed
	TRUE	FALSE	TRUE	FALSE	FALSE	Sobic.001G461800	Sobic.001G461800.1	PF01529	PTHR22883,PTHR22883:SF105	KOG1311	2.3.1.225		GO:0008270	AT1G69420.1		DHHC-type zinc finger family protein	LOC_Os03g11110.1		zinc finger family protein, putative, expressed
	TRUE	FALSE	TRUE	FALSE	FALSE	Sobic.001G467200	Sobic.001G467200.1	PF00515	PTHR23083,PTHR23083:SF195	KOG4162			GO:0005515	AT1G27460.1	NPGR1	no pollen germination related 1	LOC_Os03g10350.2		NPGR1, putative, expressed
	TRUE	FALSE	TRUE	FALSE	FALSE	Sobic.001G468000	Sobic.001G468000.1	PF05055	PTHR31113,PTHR31113:SF3					AT4G34320.1		Protein of unknown function (DUF677)	LOC_Os03g10240.1		DUF677 domain containing protein, putative, expressed
	TRUE	FALSE	TRUE	FALSE	FALSE	Sobic.001G493900	Sobic.001G493900.1	PF02140,PF01301	PTHR23421,PTHR23421:SF51		3.2.1.23		GO:0030246,GO:0005975,GO:0004553	AT4G36360.1	BGAL3	beta-galactosidase 3	LOC_Os03g06940.1		beta-galactosidase, putative, expressed
	TRUE	FALSE	TRUE	FALSE	FALSE	Sobic.001G496400	Sobic.001G496400.1		PTHR33109,PTHR33109:SF4					AT4G14723.1			LOC_Os03g06610.1		expressed protein
	TRUE	FALSE	TRUE	FALSE	FALSE	Sobic.001G496900	Sobic.001G496900.1	PF03372	PTHR11200,PTHR11200:SF157	KOG0565				AT3G63240.1		DNAse I-like superfamily protein	LOC_Os03g06460.1		type I inositol-1,4,5-trisphosphate 5-phosphatase, putative, expressed
	TRUE	FALSE	TRUE	FALSE	FALSE	Sobic.001G514300	Sobic.001G514300.2	PF13417,PF00043	PTHR11260,PTHR11260:SF209	KOG0867	2.5.1.18	K00799	GO:0005515	AT2G47730.1	ATGSTF5,ATGSTF8,GST6,GSTF8	glutathione S-transferase phi 8	LOC_Os03g04240.1		glutathione S-transferase, putative, expressed
	TRUE	FALSE	TRUE	FALSE	FALSE	Sobic.001G514400	Sobic.001G514400.1	PF02798,PF00043	PTHR11260,PTHR11260:SF287	KOG0867	2.5.1.18	K00799	GO:0005515	AT3G03190.1	ATGSTF11,ATGSTF6,GSTF11	glutathione S-transferase F11	LOC_Os03g04220.1		glutathione S-transferase, putative, expressed
	TRUE	FALSE	TRUE	FALSE	FALSE	Sobic.001G528900	Sobic.001G528900.1		PTHR38360,PTHR38360:SF1					AT1G65900.1			LOC_Os03g02820.1		expressed protein
	TRUE	FALSE	TRUE	FALSE	FALSE	Sobic.001G541400	Sobic.001G541400.1	PF14547	PTHR31731,PTHR31731:SF5					AT4G12500.1		Bifunctional inhibitor/lipid-transfer protein/seed storage 2S albumin superfamily protein	LOC_Os03g01320.1		LTPL116 - Protease inhibitor/seed storage/LTP family protein precursor, expressed
	TRUE	FALSE	TRUE	FALSE	FALSE	Sobic.002G004500	Sobic.002G004500.1	PF00931	PTHR23155,PTHR23155:SF411				GO:0043531	AT5G45490.2		P-loop containing nucleoside triphosphate hydrolases superfamily protein	LOC_Os07g01530.1		expressed protein
	TRUE	FALSE	TRUE	FALSE	FALSE	Sobic.002G006100	Sobic.002G006100.1	PF08263,PF00560,PF00069,PF13855	PTHR27000,PTHR27000:SF24	KOG1187	2.7.11.1		GO:0005515,GO:0006468,GO:0005524,GO:0004672	AT5G53890.1	AtPSKR2,PSKR2	phytosylfokine-alpha receptor 2	LOC_Os07g01710.1		phytosulfokine receptor precursor, putative, expressed
	TRUE	FALSE	TRUE	FALSE	FALSE	Sobic.002G025300	Sobic.002G025300.1		PTHR33109,PTHR33109:SF13					AT4G37810.1			LOC_Os07g04020.1		expressed protein
	TRUE	FALSE	TRUE	FALSE	FALSE	Sobic.002G032500	Sobic.002G032500.1	PF08263,PF07714,PF13855	PTHR27000,PTHR27000:SF160	KOG1187	2.7.11.1		GO:0006468,GO:0004672,GO:0005515	AT4G20940.1		Leucine-rich receptor-like protein kinase family protein	LOC_Os07g05190.1		leucine-rich repeat family protein, putative, expressed
	TRUE	FALSE	TRUE	FALSE	FALSE	Sobic.002G068800	Sobic.002G068800.1	PF01762,PF00337	PTHR11214,PTHR11214:SF128	KOG2287	2.4.1.134		GO:0016020,GO:0008378,GO:0006486,GO:0030246	AT5G62620.1		Galactosyltransferase family protein	LOC_Os07g09670.1		galactosyltransferase family protein, putative, expressed
	TRUE	FALSE	TRUE	FALSE	FALSE	Sobic.002G070000	Sobic.002G070000.3	PF08268,PF00646	PTHR32133,PTHR32133:SF143				GO:0005515	AT1G53550.1		F-box family protein	LOC_Os07g13890.1		OsFBX230 - F-box domain containing protein, expressed
	TRUE	FALSE	TRUE	FALSE	FALSE	Sobic.002G111300	Sobic.002G111300.1	PF11820	PTHR33128:SF3,PTHR33128					AT3G27027.1		Protein of unknown function (DUF 3339)	LOC_Os07g20290.1		expressed protein
	TRUE	FALSE	TRUE	FALSE	FALSE	Sobic.002G123100	Sobic.002G123100.2	PF16499	PTHR11452,PTHR11452:SF39	KOG2366	3.2.1.22	K07407		AT5G08380.1	AGAL1,AtAGAL1	alpha-galactosidase 1	LOC_Os10g35110.1		alpha-galactosidase precursor, putative, expressed
	TRUE	FALSE	TRUE	FALSE	FALSE	Sobic.002G160400	Sobic.002G160400.1	PF00483	PTHR22572,PTHR22572:SF101	KOG1322	2.7.7.27	K00975	GO:0016779,GO:0009058	AT5G48300.1	ADG1,APS1	ADP glucose pyrophosphorylase 1	LOC_Os09g12660.1		glucose-1-phosphate adenylyltransferase large subunit, chloroplast precursor, putative, expressed
	TRUE	FALSE	TRUE	FALSE	FALSE	Sobic.002G176700	Sobic.002G176700.1	PF13855,PF11721,PF07714	PTHR27006,PTHR27006:SF14	KOG1187	2.7.11.1		GO:0005515,GO:0006468,GO:0004672	AT1G07650.1		Leucine-rich repeat transmembrane protein kinase	LOC_Os09g17630.1		receptor-like protein kinase 2, putative, expressed
	TRUE	FALSE	TRUE	FALSE	FALSE	Sobic.002G178700	Sobic.002G178700.2	PF00240,PF01020	PTHR10666	KOG0003			GO:0005515,GO:0006412,GO:0005840,GO:0003735	AT2G36170.1		Ubiquitin supergroup;Ribosomal protein L40e	LOC_Os09g27930.1		ubiquitin fusion protein, putative, expressed
	TRUE	FALSE	TRUE	FALSE	FALSE	Sobic.002G183400	Sobic.002G183400.1	PF00403	PTHR22814,PTHR22814:SF103	KOG1603			GO:0046872,GO:0030001	AT4G39700.1		Heavy metal transport/detoxification superfamily protein	LOC_Os09g20000.1		heavy metal-associated domain containing protein, expressed
	TRUE	FALSE	TRUE	FALSE	FALSE	Sobic.002G196500	Sobic.002G196500.1	PF00538	PTHR11467,PTHR11467:SF29				GO:0006334,GO:0005634,GO:0003677,GO:0000786	AT1G14900.1	HMGA	high mobility group A	LOC_Os09g23730.1		HMG-Y-related protein A, putative, expressed
	TRUE	FALSE	TRUE	FALSE	FALSE	Sobic.002G216600	Sobic.002G216600.1	PF00631	PTHR32378,PTHR32378:SF9				GO:0007186,GO:0005834,GO:0004871	AT5G20635.1			LOC_Os09g26999.1		keratin-associated protein 5-4, putative, expressed
	TRUE	FALSE	TRUE	FALSE	FALSE	Sobic.002G221100	Sobic.002G221100.1		PTHR33237,PTHR33237:SF9					AT3G14760.1			LOC_Os02g21640.1		expressed protein
	TRUE	FALSE	TRUE	FALSE	FALSE	Sobic.002G239900	Sobic.002G239900.1	PF10354	PTHR11538,PTHR11538:SF43	KOG4174		K19307		AT1G55790.1		Domain of unknown function (DUF2431)	LOC_Os09g30210.1		expressed protein
	TRUE	FALSE	TRUE	FALSE	FALSE	Sobic.002G247800	Sobic.002G247800.1	PF03110	PTHR31251,PTHR31251:SF18				GO:0005634,GO:0003677	AT2G42200.1	SPL9	squamosa promoter binding protein-like 9	LOC_Os09g31438.1		OsSPL17 - SBP-box gene family member, expressed
	TRUE	FALSE	TRUE	FALSE	FALSE	Sobic.002G265200	Sobic.002G265200.1	PF02181	PTHR23213,PTHR23213:SF246					AT3G25500.1	AFH1,AHF1,ATFH1,FH1	formin homology 1	LOC_Os09g34180.1		formin, putative, expressed
	TRUE	FALSE	TRUE	FALSE	FALSE	Sobic.002G286632	Sobic.002G286632.1	PF10250	PTHR31818,PTHR31818:SF2					AT1G20550.1		O-fucosyltransferase family protein	LOC_Os09g37590.1		OsFBDUF47 - F-box and DUF domain containing protein, expressed
	TRUE	FALSE	TRUE	FALSE	FALSE	Sobic.002G290800	Sobic.002G290800.1	PF02365	PTHR31989,PTHR31989:SF8				GO:0006355,GO:0003677	AT3G17730.1	anac057,NAC057	NAC domain containing protein 57	LOC_Os09g38000.1		no apical meristem protein, putative, expressed
	TRUE	FALSE	TRUE	FALSE	FALSE	Sobic.002G319300	Sobic.002G319300.3	PF00307,PF00612	PTHR11915	KOG0165		K16743	GO:0005515	AT4G21820.1		binding;calmodulin binding	LOC_Os07g33370.1		IQ calmodulin-binding motif family protein, expressed
	TRUE	FALSE	TRUE	FALSE	FALSE	Sobic.002G356800	Sobic.002G356800.1	PF00657	PTHR22835,PTHR22835:SF117		3.2.1.51		GO:0016788	AT3G26430.1		GDSL-like Lipase/Acylhydrolase superfamily protein	LOC_Os07g39750.1		GDSL-like lipase/acylhydrolase, putative, expressed
	TRUE	FALSE	TRUE	FALSE	FALSE	Sobic.002G394500	Sobic.002G394500.2	PF16711,PF16712,PF16709	PTHR31172,PTHR31172:SF5					AT2G26770.1		plectin-related	LOC_Os07g44830.1		proline-rich family protein, putative, expressed
	TRUE	FALSE	TRUE	FALSE	FALSE	Sobic.002G420400	Sobic.002G420400.1
	TRUE	FALSE	TRUE	FALSE	FALSE	Sobic.003G019900	Sobic.003G019900.1	PF00657	PTHR22835,PTHR22835:SF211		3.1.1.49		GO:0016788	AT5G45910.1		GDSL-like Lipase/Acylhydrolase superfamily protein	LOC_Os01g11710.1		GDSL-like lipase/acylhydrolase, putative, expressed
	TRUE	FALSE	TRUE	FALSE	FALSE	Sobic.003G032200	Sobic.003G032200.2	PF00612	PTHR32295,PTHR32295:SF6				GO:0005515	AT2G26180.1	IQD6	IQ-domain 6	LOC_Os01g09790.1		IQ calmodulin-binding motif domain containing protein, expressed
	TRUE	FALSE	TRUE	FALSE	FALSE	Sobic.003G070025	Sobic.003G070025.1	PF08263,PF00560,PF13855,PF00069	PTHR27000,PTHR27000:SF50	KOG1187	2.7.11.1		GO:0005515,GO:0006468,GO:0005524,GO:0004672	AT3G47570.1		Leucine-rich repeat protein kinase family protein	LOC_Os01g05960.1		receptor kinase, putative, expressed
	TRUE	FALSE	TRUE	FALSE	FALSE	Sobic.003G075400	Sobic.003G075400.1	PF08646	PTHR23273,PTHR23273:SF10			K07466		AT4G19130.1		Replication factor-A protein 1-related	LOC_Os01g73070.2		expressed protein
	TRUE	FALSE	TRUE	FALSE	FALSE	Sobic.003G084100	Sobic.003G084100.1	PF05553						AT5G38700.1			LOC_Os01g04170.1		expressed protein
	TRUE	FALSE	TRUE	FALSE	FALSE	Sobic.003G088400	Sobic.003G088400.1		PTHR37378								LOC_Os01g04040.1		BBTI11 - Bowman-Birk type bran trypsin inhibitor precursor, putative, expressed
	TRUE	FALSE	TRUE	FALSE	FALSE	Sobic.003G146300	Sobic.003G146300.1		PTHR33702,PTHR33702:SF1					AT2G47485.1			LOC_Os01g20730.1		expressed protein
	TRUE	FALSE	TRUE	FALSE	FALSE	Sobic.003G146400	Sobic.003G146400.1										LOC_Os01g20780.1		anther-specific protein SF18 precursor, putative, expressed
	TRUE	FALSE	TRUE	FALSE	FALSE	Sobic.003G151900	Sobic.003G151900.1	PF00141	PTHR31235,PTHR31235:SF31		1.11.1.7	K00430	GO:0055114,GO:0020037,GO:0006979,GO:0004601	AT5G66390.1		Peroxidase superfamily protein	LOC_Os01g22336.1		peroxidase precursor, putative, expressed
	TRUE	FALSE	TRUE	FALSE	FALSE	Sobic.003G174700	Sobic.003G174700.1	PF08263,PF13855,PF07714	PTHR27008,PTHR27008:SF11	KOG1187	2.7.11.1		GO:0005515,GO:0006468,GO:0004672	AT2G01210.1		Leucine-rich repeat protein kinase family protein	LOC_Os01g33090.1		expressed protein
	TRUE	FALSE	TRUE	FALSE	FALSE	Sobic.003G192500	Sobic.003G192500.1
	TRUE	FALSE	TRUE	FALSE	FALSE	Sobic.003G214000	Sobic.003G214000.1	PF00226	PTHR24078					AT1G71000.1		Chaperone DnaJ-domain superfamily protein	LOC_Os01g42190.1		heat shock protein DnaJ, putative, expressed
	TRUE	FALSE	TRUE	FALSE	FALSE	Sobic.003G251700	Sobic.003G251700.1	PF02362,PF06507	PTHR31384,PTHR31384:SF31			K14486	GO:0003677,GO:0009725,GO:0006355,GO:0005634	AT2G33860.1	ARF3,ETT	Transcriptional factor B3 family protein / auxin-responsive factor AUX/IAA-related	LOC_Os01g48060.2		auxin response factor, putative, expressed
	TRUE	FALSE	TRUE	FALSE	FALSE	Sobic.003G290400	Sobic.003G290400.1	PF07983,PF00332	PTHR32227,PTHR32227:SF88		3.2.1.39		GO:0005975,GO:0004553	AT5G56590.1		O-Glycosyl hydrolases family 17 protein	LOC_Os01g53750.1		glucan endo-1,3-beta-glucosidase precursor, putative, expressed
	TRUE	FALSE	TRUE	FALSE	FALSE	Sobic.003G303000	Sobic.003G303000.1	PF00860	PTHR11119,PTHR11119:SF47			K14611	GO:0055085,GO:0016020,GO:0006810,GO:0005215	AT2G34190.1		Xanthine/uracil permease family protein	LOC_Os01g55500.1		nucleobase-ascorbate transporter, putative, expressed
	TRUE	FALSE	TRUE	FALSE	FALSE	Sobic.003G347000	Sobic.003G347000.1
	TRUE	FALSE	TRUE	FALSE	FALSE	Sobic.003G347200	Sobic.003G347200.1										LOC_Os05g38940.1		expressed protein
	TRUE	FALSE	TRUE	FALSE	FALSE	Sobic.003G350400	Sobic.003G350400.1	PF00314	PTHR31048,PTHR31048:SF7					AT2G28790.1		Pathogenesis-related thaumatin superfamily protein	LOC_Os01g62260.1		thaumatin, putative, expressed
	TRUE	FALSE	TRUE	FALSE	FALSE	Sobic.003G373900	Sobic.003G373900.2	PF00582	PTHR31964,PTHR31964:SF44				GO:0006950	AT1G44760.1		Adenine nucleotide alpha hydrolases-like superfamily protein	LOC_Os01g65440.1		universal stress protein domain containing protein, putative, expressed
	TRUE	FALSE	TRUE	FALSE	FALSE	Sobic.003G385500	Sobic.003G385500.1	PF01477,PF00305	PTHR11771,PTHR11771:SF54		1.13.11.58	K15718	GO:0005515,GO:0055114,GO:0046872,GO:0016702	AT1G55020.1	ATLOX1,LOX1	lipoxygenase 1	LOC_Os03g52860.1		lipoxygenase, putative, expressed
	TRUE	FALSE	TRUE	FALSE	FALSE	Sobic.003G399800	Sobic.003G399800.1	PF16851	PTHR37239,PTHR37239:SF1					AT4G12970.1	EPFL9,STOMAGEN	stomagen	LOC_Os01g68598.1		expressed protein
	TRUE	FALSE	TRUE	FALSE	FALSE	Sobic.004G012700	Sobic.004G012700.2	PF03763	PTHR31471,PTHR31471:SF1					AT2G02170.1		Remorin family protein	LOC_Os02g02500.1		remorin family protein, putative, expressed
	TRUE	FALSE	TRUE	FALSE	FALSE	Sobic.004G047800	Sobic.004G047800.1	PF10250	PTHR31933,PTHR31933:SF1					AT3G26370.1		O-fucosyltransferase family protein	LOC_Os02g06400.1		growth regulator related protein, putative, expressed
	TRUE	FALSE	TRUE	FALSE	FALSE	Sobic.004G057700	Sobic.004G057700.1	PF04640	PTHR31065,PTHR31065:SF14					AT1G31040.1		PLATZ transcription factor family protein	LOC_Os06g45540.1		zinc-binding protein, putative, expressed
	TRUE	FALSE	TRUE	FALSE	FALSE	Sobic.004G087500	Sobic.004G087500.1	PF03219	PTHR31187,PTHR31187:SF3			K03301	GO:0016021,GO:0006810,GO:0005524,GO:0005471	AT1G80300.1	ATNTT1,NTT1	nucleotide transporter 1	LOC_Os02g11740.1		plastidic ATP/ADP-transporter, putative, expressed
	TRUE	FALSE	TRUE	FALSE	FALSE	Sobic.004G093700	Sobic.004G093700.1	PF00335	PTHR32191,PTHR32191:SF23				GO:0016021	AT2G19580.1	TET2	tetraspanin2	LOC_Os02g12750.1		tetraspanin family protein, putative, expressed
	TRUE	FALSE	TRUE	FALSE	FALSE	Sobic.004G115700	Sobic.004G115700.1	PF11331	PTHR31105,PTHR31105:SF7					AT2G46380.1		Protein of unknown function (DUF3133)	LOC_Os02g15820.1		extra-large G-protein-related, putative, expressed
	TRUE	FALSE	TRUE	FALSE	FALSE	Sobic.004G155900	Sobic.004G155900.1	PF00403	PTHR22814,PTHR22814:SF142	KOG1603			GO:0046872,GO:0030001	AT5G50740.1		Heavy metal transport/detoxification superfamily protein	LOC_Os02g30650.1		heavy metal-associated domain containing protein, expressed
	TRUE	FALSE	TRUE	FALSE	FALSE	Sobic.004G190200	Sobic.004G190200.1	PF01263	PTHR10091,PTHR10091:SF9	KOG1604	5.1.3.3	K01785	GO:0016853,GO:0005975	AT5G15140.1		Galactose mutarotase-like superfamily protein	LOC_Os02g36600.1		aldose 1-epimerase, putative, expressed
	TRUE	FALSE	TRUE	FALSE	FALSE	Sobic.004G210400	Sobic.004G210400.1	PF13365	PTHR22939,PTHR22939:SF94		3.4.21.107			AT5G27660.1		Trypsin family protein with PDZ domain	LOC_Os09g26540.2		expressed protein
	TRUE	FALSE	TRUE	FALSE	FALSE	Sobic.004G222300	Sobic.004G222300.1	PF00304	PTHR33147,PTHR33147:SF8					AT2G02120.1	LCR70,PDF2.1	Scorpion toxin-like knottin superfamily protein	LOC_Os02g41904.1		DEF7 - Defensin and Defensin-like DEFL family, expressed
	TRUE	FALSE	TRUE	FALSE	FALSE	Sobic.004G227900	Sobic.004G227900.1	PF03330,PF01357	PTHR31692,PTHR31692:SF6					AT4G28250.1	ATEXPB3,ATHEXP BETA 1.6,EXPB3	expansin B3	LOC_Os02g42650.1		expansin precursor, putative, expressed
	TRUE	FALSE	TRUE	FALSE	FALSE	Sobic.004G242200	Sobic.004G242200.1	PF00860	PTHR11119,PTHR11119:SF48				GO:0055085,GO:0016020,GO:0006810,GO:0005215	AT5G62890.2		Xanthine/uracil permease family protein	LOC_Os02g50820.1		nucleobase-ascorbate transporter, putative, expressed
	TRUE	FALSE	TRUE	FALSE	FALSE	Sobic.004G250600	Sobic.004G250600.1		PTHR13833,PTHR13833:SF52					AT1G70280.2		NHL domain-containing protein	LOC_Os02g49770.1		NHL repeat-containing protein, putative, expressed
	TRUE	FALSE	TRUE	FALSE	FALSE	Sobic.004G269100	Sobic.004G269100.4	PF03759	PTHR33101,PTHR33101:SF2				GO:0005089	AT1G31650.1	ATROPGEF14,ROPGEF14	RHO guanyl-nucleotide exchange factor 14	LOC_Os02g47420.1		ATROPGEF7/ROPGEF7, putative, expressed
	TRUE	FALSE	TRUE	FALSE	FALSE	Sobic.004G287400	Sobic.004G287400.1	PF00924	PTHR31618,PTHR31618:SF6				GO:0055085,GO:0016020	AT3G14810.1	MSL5	mechanosensitive channel of small conductance-like 5	LOC_Os02g44770.1		uncharacterized mscS family protein, putative, expressed
	TRUE	FALSE	TRUE	FALSE	FALSE	Sobic.004G291500	Sobic.004G291500.1	PF00234	PTHR31731,PTHR31731:SF24					AT4G12520.1		Bifunctional inhibitor/lipid-transfer protein/seed storage 2S albumin superfamily protein	LOC_Os02g44320.1		LTPL113 - Protease inhibitor/seed storage/LTP family protein precursor, expressed
	TRUE	FALSE	TRUE	FALSE	FALSE	Sobic.004G311600	Sobic.004G311600.1	PF01476	PTHR23354,PTHR23354:SF75					AT1G21880.2	LYM1	lysm domain GPI-anchored protein 1 precursor	LOC_Os02g53000.1		lysM domain-containing GPI-anchored protein precursor, putative, expressed
	TRUE	FALSE	TRUE	FALSE	FALSE	Sobic.004G343700	Sobic.004G343700.1	PF07714	PTHR27001,PTHR27001:SF10	KOG1187	2.7.11.1		GO:0006468,GO:0004672	AT2G20300.1	ALE2	Protein kinase superfamily protein	LOC_Os02g57080.1		serine/threonine-protein kinase, putative, expressed
	TRUE	FALSE	TRUE	FALSE	FALSE	Sobic.004G344100	Sobic.004G344100.1	PF00657	PTHR22835,PTHR22835:SF171		3.1.1.3		GO:0016788	AT5G33370.1		GDSL-like Lipase/Acylhydrolase superfamily protein	LOC_Os02g57110.1		GDSL-like lipase/acylhydrolase, putative, expressed
	TRUE	FALSE	TRUE	FALSE	FALSE	Sobic.005G010300	Sobic.005G010300.1	PF00011									LOC_Os09g17660.1		expressed protein
	TRUE	FALSE	TRUE	FALSE	FALSE	Sobic.005G032600	Sobic.005G032600.1	PF07983	PTHR32227,PTHR32227:SF74		3.2.1.39			AT2G30933.1		Carbohydrate-binding X8 domain superfamily protein	LOC_Os03g61780.1		glucan endo-1,3-beta-glucosidase-related, putative, expressed
	TRUE	FALSE	TRUE	FALSE	FALSE	Sobic.005G044200	Sobic.005G044200.1
	TRUE	FALSE	TRUE	FALSE	FALSE	Sobic.005G051600	Sobic.005G051600.1	PF03140	PTHR31549,PTHR31549:SF22					AT3G50120.1		Plant protein of unknown function (DUF247)	LOC_Os06g33350.1		plant protein of unknown function domain containing protein, expressed
	TRUE	FALSE	TRUE	FALSE	FALSE	Sobic.005G098400	Sobic.005G098400.1	PF02309	PTHR31734,PTHR31734:SF35			K14484	GO:0006355,GO:0005634	AT1G04550.2	BDL,IAA12	AUX/IAA transcriptional regulator family protein	LOC_Os11g11410.1		OsIAA27 - Auxin-responsive Aux/IAA gene family member, expressed
	TRUE	FALSE	TRUE	FALSE	FALSE	Sobic.005G118700	Sobic.005G118700.1										LOC_Os05g44120.1		expressed protein
	TRUE	FALSE	TRUE	FALSE	FALSE	Sobic.005G121700	Sobic.005G121700.1		PTHR33184,PTHR33184:SF1					AT1G05835.1		PHD finger protein	LOC_Os11g28940.1		expressed protein
	TRUE	FALSE	TRUE	FALSE	FALSE	Sobic.005G124200	Sobic.005G124200.1		PTHR32387,PTHR32387:SF3			K17592		AT3G48770.1		DNA binding;ATP binding	LOC_Os11g31480.1		ATP binding protein, putative, expressed
	TRUE	FALSE	TRUE	FALSE	FALSE	Sobic.005G129600	Sobic.005G129600.1	PF00450	PTHR11802:SF109,PTHR11802	KOG1282	3.4.16.6	K16297	GO:0004185,GO:0006508	AT1G28110.1	SCPL45	serine carboxypeptidase-like 45	LOC_Os11g31980.1		OsSCP63 - Putative Serine Carboxypeptidase homologue, expressed
	TRUE	FALSE	TRUE	FALSE	FALSE	Sobic.005G131400	Sobic.005G131400.1
	TRUE	FALSE	TRUE	FALSE	FALSE	Sobic.005G153000	Sobic.005G153000.2	PF05641,PF05266	PTHR31917,PTHR31917:SF18					AT2G47220.1	ATDUF5,DUF5	DOMAIN OF UNKNOWN FUNCTION 724 5	LOC_Os11g35050.1		expressed protein
	TRUE	FALSE	TRUE	FALSE	FALSE	Sobic.005G156100	Sobic.005G156100.1	PF00501	PTHR24096,PTHR24096:SF134		6.2.1.3	K01897	GO:0008152,GO:0003824	AT1G49430.1	LACS2,LRD2	long-chain acyl-CoA synthetase 2	LOC_Os11g35400.1		AMP-binding enzyme, putative, expressed
	TRUE	FALSE	TRUE	FALSE	FALSE	Sobic.005G204100	Sobic.005G204100.2	PF13418	PTHR23244,PTHR23244:SF327	KOG0379				AT5G18590.1		Galactose oxidase/kelch repeat superfamily protein	LOC_Os11g43590.4		kelch repeat protein, putative, expressed
	TRUE	FALSE	TRUE	FALSE	FALSE	Sobic.006G001600	Sobic.006G001600.1		PTHR23155,PTHR23155:SF442					AT4G27190.1		NB-ARC domain-containing disease resistance protein	LOC_Os04g02520.1		Leucine Rich Repeat family protein, expressed
	TRUE	FALSE	TRUE	FALSE	FALSE	Sobic.006G016700	Sobic.006G016700.1	PF05183	PTHR23079,PTHR23079:SF13	KOG0988	2.7.7.48	K11699	GO:0003968	AT2G19930.1		RNA-dependent RNA polymerase family protein	LOC_Os01g10140.2		RNA-dependent RNA polymerase, putative, expressed
	TRUE	FALSE	TRUE	FALSE	FALSE	Sobic.006G058000	Sobic.006G058000.1	PF00450	PTHR11802,PTHR11802:SF22		3.4.16.6	K16297	GO:0006508,GO:0004185	AT1G28110.2	SCPL45	serine carboxypeptidase-like 45	LOC_Os04g32540.1		OsSCP24 - Putative Serine Carboxypeptidase homologue, expressed
	TRUE	FALSE	TRUE	FALSE	FALSE	Sobic.006G068200	Sobic.006G068200.1		PTHR33601,PTHR33601:SF5					AT3G52770.1	ZPR3	protein binding	LOC_Os04g33560.1		expressed protein
	TRUE	FALSE	TRUE	FALSE	FALSE	Sobic.006G069000	Sobic.006G069000.1	PF00111	PTHR19370,PTHR19370:SF96			K02639	GO:0051536,GO:0009055	AT2G27510.1	ATFD3,FD3	ferredoxin 3	LOC_Os04g33630.1		2Fe-2S iron-sulfur cluster binding domain containing protein, expressed
	TRUE	FALSE	TRUE	FALSE	FALSE	Sobic.006G083900	Sobic.006G083900.1	PF16135	PTHR24098,PTHR24098:SF10		2.3.1.48			AT3G14980.1		Acyl-CoA N-acyltransferase with RING/FYVE/PHD-type zinc finger protein	LOC_Os04g35430.1		PHD-finger domain containing protein, expressed
	TRUE	FALSE	TRUE	FALSE	FALSE	Sobic.006G106500	Sobic.006G106500.1		PTHR36726								LOC_Os02g36730.1		expressed protein
	TRUE	FALSE	TRUE	FALSE	FALSE	Sobic.006G110850	Sobic.006G110850.1	PF02704	PTHR23201,PTHR23201:SF18					AT5G14920.1		Gibberellin-regulated family protein	LOC_Os04g39110.1		GASR4 - Gibberellin-regulated GASA/GAST/Snakin family protein precursor, expressed
	TRUE	FALSE	TRUE	FALSE	FALSE	Sobic.006G147900	Sobic.006G147900.1		PTHR33210,PTHR33210:SF5					AT2G20515.1			LOC_Os04g43670.1		expressed protein
	TRUE	FALSE	TRUE	FALSE	FALSE	Sobic.006G172000	Sobic.006G172000.1	PF01095	PTHR31321,PTHR31321:SF19		3.1.1.11		GO:0042545,GO:0030599,GO:0005618	AT5G47500.1		Pectin lyase-like superfamily protein	LOC_Os04g46740.1		pectinesterase, putative, expressed
	TRUE	FALSE	TRUE	FALSE	FALSE	Sobic.006G186300	Sobic.006G186300.2	PF02469	PTHR32382,PTHR32382:SF5					AT2G45470.1	AGP8,FLA8	FASCICLIN-like arabinogalactan protein 8	LOC_Os04g48490.1		fasciclin-like arabinogalactan protein, putative, expressed
	TRUE	FALSE	TRUE	FALSE	FALSE	Sobic.006G208000	Sobic.006G208000.1		PTHR34360,PTHR34360:SF1		5.2.1.8			AT4G31340.1		myosin heavy chain-related	LOC_Os04g51796.3		DNA repair ATPase-related, putative, expressed
	TRUE	FALSE	TRUE	FALSE	FALSE	Sobic.006G221800	Sobic.006G221800.1	PF00646	PTHR32133,PTHR32133:SF149				GO:0005515				LOC_Os02g19200.1		OsFBX46 - F-box domain containing protein, expressed
	TRUE	FALSE	TRUE	FALSE	FALSE	Sobic.006G228100	Sobic.006G228100.1	PF06955,PF00722	PTHR31062,PTHR31062:SF11		2.4.1.207,3.2.1.151	K08235	GO:0048046,GO:0016762,GO:0006073,GO:0005618,GO:0005975,GO:0004553	AT4G03210.1	XTH9	xyloglucan endotransglucosylase/hydrolase 9	LOC_Os04g53950.2		glycosyl hydrolases family 16 protein, protein, expressed
	TRUE	FALSE	TRUE	FALSE	FALSE	Sobic.006G237800	Sobic.006G237800.1		PTHR33915,PTHR33915:SF2					AT1G15760.1		Sterile alpha motif (SAM) domain-containing protein	LOC_Os04g55120.1		jp18, putative, expressed
	TRUE	FALSE	TRUE	FALSE	FALSE	Sobic.006G240900	Sobic.006G240900.1	PF05911	PTHR31580,PTHR31580:SF3					AT2G23360.1		Plant protein of unknown function (DUF869)	LOC_Os04g55570.1		plant protein of unknown function DUF869 domain containing protein, expressed
	TRUE	FALSE	TRUE	FALSE	FALSE	Sobic.006G241800	Sobic.006G241800.1	PF00560,PF00069	PTHR27008,PTHR27008:SF39	KOG1187	2.7.11.1		GO:0005515,GO:0006468,GO:0005524,GO:0004672	AT5G67200.1		Leucine-rich repeat protein kinase family protein	LOC_Os04g55620.1		receptor kinase, putative, expressed
	TRUE	FALSE	TRUE	FALSE	FALSE	Sobic.006G255300	Sobic.006G255300.1	PF02309,PF02362,PF06507	PTHR31384,PTHR31384:SF10			K14486	GO:0006355,GO:0005634,GO:0003677,GO:0009725	AT1G19850.1	ARF5,IAA24,MP	Transcriptional factor B3 family protein / auxin-responsive factor AUX/IAA-related	LOC_Os04g56850.1		auxin response factor, putative, expressed
	TRUE	FALSE	TRUE	FALSE	FALSE	Sobic.006G262100	Sobic.006G262100.1	PF02309,PF02362,PF06507	PTHR31384,PTHR31384:SF2				GO:0006355,GO:0005634,GO:0003677,GO:0009725	AT1G30330.1	ARF6	auxin response factor 6	LOC_Os04g57610.1		auxin response factor, putative, expressed
	TRUE	FALSE	TRUE	FALSE	FALSE	Sobic.006G272800	Sobic.006G272800.1	PF00168,PF08372	PTHR10024,PTHR10024:SF225	KOG1028			GO:0005515	AT4G11610.1		C2 calcium/lipid-binding plant phosphoribosyltransferase family protein	LOC_Os04g58720.1		anthranilate phosphoribosyltransferase, putative, expressed
	TRUE	FALSE	TRUE	FALSE	FALSE	Sobic.006G281900	Sobic.006G281900.3	PF02365	PTHR31989,PTHR31989:SF42				GO:0006355,GO:0003677	AT5G09330.1	anac082,NAC082,VNI1	NAC domain containing protein 82	LOC_Os05g35170.1		no apical meristem protein, putative, expressed
	TRUE	FALSE	TRUE	FALSE	FALSE	Sobic.007G111700	Sobic.007G111700.1	PF00043	PTHR11260,PTHR11260:SF228	KOG0867	2.5.1.18			AT3G03190.1	ATGSTF11,ATGSTF6,GSTF11	glutathione S-transferase F11	LOC_Os08g43680.1		glutathione S-transferase, C-terminal domain containing protein, expressed
	TRUE	FALSE	TRUE	FALSE	FALSE	Sobic.007G118050	Sobic.007G118050.1										LOC_Os01g57450.1		universal stress protein domain containing protein, putative, expressed
	TRUE	FALSE	TRUE	FALSE	FALSE	Sobic.007G149200	Sobic.007G149200.1	PF00631	PTHR32378,PTHR32378:SF8				GO:0007186,GO:0005834,GO:0004871	AT5G20635.1			LOC_Os09g26999.1		keratin-associated protein 5-4, putative, expressed
	TRUE	FALSE	TRUE	FALSE	FALSE	Sobic.007G160300	Sobic.007G160300.1	PF02984,PF00134	PTHR10177,PTHR10177:SF218	KOG0656		K18810	GO:0005634	AT5G65420.1	CYCD4;1	CYCLIN D4;1	LOC_Os08g37390.1		cyclin, putative, expressed
	TRUE	FALSE	TRUE	FALSE	FALSE	Sobic.007G189400	Sobic.007G189400.1	PF00010	PTHR12565,PTHR12565:SF88				GO:0046983	AT5G50915.1		basic helix-loop-helix (bHLH) DNA-binding superfamily protein	LOC_Os08g42470.1		BEE 1, putative, expressed
	TRUE	FALSE	TRUE	FALSE	FALSE	Sobic.007G196800	Sobic.007G196800.1	PF04321	PTHR10366,PTHR10366:SF414	KOG1371	5.1.3.6	K08679		AT3G23820.1	GAE6	UDP-D-glucuronate 4-epimerase 6	LOC_Os08g41440.1		UDP-glucuronate 4-epimerase, putative, expressed
	TRUE	FALSE	TRUE	FALSE	FALSE	Sobic.007G208100	Sobic.007G208100.1		PTHR22814,PTHR22814:SF125	KOG1603				AT3G56891.1		Heavy metal transport/detoxification superfamily protein	LOC_Os08g40130.1		heavy metal-associated domain containing protein, expressed
	TRUE	FALSE	TRUE	FALSE	FALSE	Sobic.007G210100	Sobic.007G210100.1		PTHR34055,PTHR34055:SF2					AT2G42190.1			LOC_Os02g48600.1		expressed protein
	TRUE	FALSE	TRUE	FALSE	FALSE	Sobic.007G211300	Sobic.007G211300.4	PF02338	PTHR12419,PTHR12419:SF20					AT3G57810.3		Cysteine proteinases superfamily protein	LOC_Os08g39560.1		OTU-like cysteine protease family protein, putative, expressed
	TRUE	FALSE	TRUE	FALSE	FALSE	Sobic.008G031000	Sobic.008G031000.1	PF14368	PTHR33076,PTHR33076:SF3					AT2G38540.1	ATLTP1,LP1,LTP1	lipid transfer protein 1	LOC_Os11g02350.1		LTPL25 - Protease inhibitor/seed storage/LTP family protein precursor, expressed
	TRUE	FALSE	TRUE	FALSE	FALSE	Sobic.008G045000	Sobic.008G045000.1		PTHR33304,PTHR33304:SF2					AT1G43770.2		RING/FYVE/PHD zinc finger superfamily protein	LOC_Os12g06440.1		expressed protein
	TRUE	FALSE	TRUE	FALSE	FALSE	Sobic.008G048966	Sobic.008G048966.1
	TRUE	FALSE	TRUE	FALSE	FALSE	Sobic.008G113300	Sobic.008G113300.1		PTHR34568,PTHR34568:SF2					AT3G52170.2		DNA binding	LOC_Os12g34350.2		expressed protein
	TRUE	FALSE	TRUE	FALSE	FALSE	Sobic.008G137700	Sobic.008G137700.1	PF03469	PTHR21596,PTHR21596:SF15					AT4G00380.1		XH/XS domain-containing protein	LOC_Os12g38440.2		XH domain containing protein, expressed
	TRUE	FALSE	TRUE	FALSE	FALSE	Sobic.008G143000	Sobic.008G143000.1		PTHR33167,PTHR33167:SF1					AT5G67390.1			LOC_Os12g39100.1		expressed protein
	TRUE	FALSE	TRUE	FALSE	FALSE	Sobic.008G151600	Sobic.008G151600.1	PF14416,PF13839	PTHR32285,PTHR32285:SF49					AT3G55990.1	ESK1,TBL29	Plant protein of unknown function (DUF828)	LOC_Os12g01380.1		proteins of unknown function domain containing protein, expressed
	TRUE	FALSE	TRUE	FALSE	FALSE	Sobic.008G169400	Sobic.008G169400.1	PF02309,PF02362,PF06507	PTHR31384,PTHR31384:SF22				GO:0006355,GO:0005634,GO:0003677,GO:0009725	AT1G30330.2	ARF6	auxin response factor 6	LOC_Os12g41950.1		auxin response factor, putative, expressed
	TRUE	FALSE	TRUE	FALSE	FALSE	Sobic.008G190000	Sobic.008G190000.1	PF00560,PF08263,PF00069	PTHR27000,PTHR27000:SF184	KOG1187	2.7.11.1		GO:0005515,GO:0006468,GO:0005524,GO:0004672	AT5G62710.1		Leucine-rich repeat protein kinase family protein	LOC_Os12g44090.1		leucine-rich repeat family protein, putative, expressed
	TRUE	FALSE	TRUE	FALSE	FALSE	Sobic.009G002900	Sobic.009G002900.1	PF13456	PTHR33033,PTHR33033:SF11		3.1.26.4			AT1G24090.1		RNase H family protein	ChrSy.fgenesh.mRNA.22		expressed protein
	TRUE	FALSE	TRUE	FALSE	FALSE	Sobic.009G025400	Sobic.009G025400.2		PTHR34224,PTHR34224:SF4					AT2G37080.1	RIP3	ROP interactive partner 3	LOC_Os05g03120.1		retrotransposon protein, putative, unclassified, expressed
	TRUE	FALSE	TRUE	FALSE	FALSE	Sobic.009G044400	Sobic.009G044400.1	PF14226,PF03171	PTHR10209,PTHR10209:SF189	KOG0143	1.14.17.4	K05933	GO:0055114,GO:0016491	AT1G77330.1		2-oxoglutarate (2OG) and Fe(II)-dependent oxygenase superfamily protein	LOC_Os05g05680.1		1-aminocyclopropane-1-carboxylate oxidase, putative, expressed
	TRUE	FALSE	TRUE	FALSE	FALSE	Sobic.009G048300	Sobic.009G048300.2	PF03470,PF03468,PF03469	PTHR21596,PTHR21596:SF21				GO:0031047	AT3G48670.2	IDN2,RDM12	XH/XS domain-containing protein	LOC_Os05g06130.1		transcription factor X1, putative, expressed
	TRUE	FALSE	TRUE	FALSE	FALSE	Sobic.009G059600	Sobic.009G059600.2	PF07765	PTHR32258,PTHR32258:SF7					AT5G58320.2		Kinase interacting (KIP1-like) family protein	LOC_Os05g07680.2		KIP1, putative, expressed
	TRUE	FALSE	TRUE	FALSE	FALSE	Sobic.009G077300	Sobic.009G077300.1	PF00069	PTHR27001,PTHR27001:SF30	KOG1187	2.7.11.1		GO:0006468,GO:0005524,GO:0004672	AT3G58690.1		Protein kinase superfamily protein	LOC_Os05g11750.1		protein kinase, putative, expressed
	TRUE	FALSE	TRUE	FALSE	FALSE	Sobic.009G101100	Sobic.009G101100.1	PF03765,PF00650	PTHR23324,PTHR23324:SF57	KOG1471				AT3G51670.1		SEC14 cytosolic factor family protein / phosphoglyceride transfer family protein	LOC_Os05g27820.1		patellin protein, putative, expressed
	TRUE	FALSE	TRUE	FALSE	FALSE	Sobic.009G117100	Sobic.009G117100.2	PF07714	PTHR27003,PTHR27003:SF103	KOG1187	2.7.11.1	K04730	GO:0006468,GO:0004672	AT3G26700.1		Protein kinase superfamily protein	LOC_Os05g30820.1		protein kinase, putative, expressed
	TRUE	FALSE	TRUE	FALSE	FALSE	Sobic.009G136000	Sobic.009G136000.1	PF03999	PTHR19321,PTHR19321:SF4	KOG4302		K16732	GO:0008017,GO:0000910,GO:0000226	AT4G26760.1	MAP65-2	microtubule-associated protein 65-2	LOC_Os05g33890.1		microtubule associated protein, putative, expressed
	TRUE	FALSE	TRUE	FALSE	FALSE	Sobic.009G144500	Sobic.009G144500.3		PTHR33728,PTHR33728:SF2					AT1G09812.1			LOC_Os05g35230.1		expressed protein
	TRUE	FALSE	TRUE	FALSE	FALSE	Sobic.009G155800	Sobic.009G155800.1		PTHR33701,PTHR33701:SF1					AT3G52240.1			LOC_Os05g37340.1		expressed protein
	TRUE	FALSE	TRUE	FALSE	FALSE	Sobic.009G166650	Sobic.009G166650.1
	TRUE	FALSE	TRUE	FALSE	FALSE	Sobic.009G177200	Sobic.009G177200.1	PF01501	PTHR32116,PTHR32116:SF23		2.4.1.43	K13648	GO:0016757,GO:0047262	AT2G38650.2	GAUT7,LGT7	galacturonosyltransferase 7	LOC_Os05g40720.1		glycosyl transferase, family 8, putative, expressed
	TRUE	FALSE	TRUE	FALSE	FALSE	Sobic.009G189900	Sobic.009G189900.1		PTHR34277,PTHR34277:SF2					AT1G69970.2	CLE26	CLAVATA3/ESR-RELATED 26	LOC_Os05g43030.1		expressed protein
	TRUE	FALSE	TRUE	FALSE	FALSE	Sobic.009G197400	Sobic.009G197400.1	PF08100,PF00891	PTHR11746,PTHR11746:SF95	KOG3178			GO:0046983,GO:0008171	AT4G35160.1		O-methyltransferase family protein	LOC_Os05g43940.1		O-methyltransferase, putative, expressed
	TRUE	FALSE	TRUE	FALSE	FALSE	Sobic.009G217800	Sobic.009G217800.1
	TRUE	FALSE	TRUE	FALSE	FALSE	Sobic.009G235700	Sobic.009G235700.1	PF07690	PTHR23500,PTHR23500:SF123	KOG0254		K08145	GO:0055085,GO:0016021	AT1G75220.1		Major facilitator superfamily protein	LOC_Os05g49270.1		transporter family protein, putative, expressed
	TRUE	FALSE	TRUE	FALSE	FALSE	Sobic.009G254500	Sobic.009G254500.1	PF07714	PTHR27001,PTHR27001:SF152	KOG1187	2.7.11.1		GO:0006468,GO:0004672	AT3G13690.1		Protein kinase protein with adenine nucleotide alpha hydrolases-like domain	LOC_Os01g41870.1		protein kinase, putative, expressed
	TRUE	FALSE	TRUE	FALSE	FALSE	Sobic.010G023400	Sobic.010G023400.1	PF04674	PTHR31279,PTHR31279:SF7					AT5G51550.1	EXL3	EXORDIUM like 3	LOC_Os06g04250.1		phosphate-induced protein 1 conserved region domain containing protein, expressed
	TRUE	FALSE	TRUE	FALSE	FALSE	Sobic.010G024500	Sobic.010G024500.1	PF00560,PF08263,PF00069	PTHR27006,PTHR27006:SF23	KOG1187	2.7.11.1		GO:0005515,GO:0006468,GO:0005524,GO:0004672	AT2G45340.1		Leucine-rich repeat protein kinase family protein	LOC_Os06g04370.1		expressed protein
	TRUE	FALSE	TRUE	FALSE	FALSE	Sobic.010G048966	Sobic.010G048966.1
	TRUE	FALSE	TRUE	FALSE	FALSE	Sobic.010G091700	Sobic.010G091700.1	PF00010	PTHR12565,PTHR12565:SF179				GO:0046983	AT1G26945.1	KDR	basic helix-loop-helix (bHLH) DNA-binding superfamily protein	LOC_Os02g51320.1		helix-loop-helix DNA-binding domain containing protein, expressed
	TRUE	FALSE	TRUE	FALSE	FALSE	Sobic.010G132400	Sobic.010G132400.1	PF00232	PTHR10353,PTHR10353:SF57		3.2.1.21	K01188	GO:0005975,GO:0004553	AT2G44480.1	BGLU17	beta glucosidase 17	LOC_Os06g21570.1		Os6bglu24 - beta-glucosidase homologue, similar to G. max isohydroxyurate hydrolase, expressed
	TRUE	FALSE	TRUE	FALSE	FALSE	Sobic.010G189600	Sobic.010G189600.1	PF03094	PTHR31942,PTHR31942:SF21			K08472	GO:0016021,GO:0006952	AT4G24250.1	ATMLO13,MLO13	Seven transmembrane MLO family protein	LOC_Os02g10350.1		MLO domain containing protein, putative, expressed
	TRUE	FALSE	TRUE	FALSE	FALSE	Sobic.010G192500	Sobic.010G192500.1	PF06398,PF00168	PTHR10024,PTHR10024:SF243				GO:0005515	AT3G57880.1		Calcium-dependent lipid-binding (CaLB domain) plant phosphoribosyltransferase family protein	LOC_Os05g30750.6		anthranilate phosphoribosyltransferase, putative, expressed
	TRUE	FALSE	TRUE	FALSE	FALSE	Sobic.010G211200	Sobic.010G211200.2	PF12874	PTHR23067,PTHR23067:SF43					AT2G19380.1		RNA recognition motif (RRM)-containing protein	LOC_Os06g44200.2		ZOS6-06 - C2H2 zinc finger protein, expressed
	TRUE	FALSE	TRUE	FALSE	FALSE	Sobic.010G218800	Sobic.010G218800.1	PF00657	PTHR22835,PTHR22835:SF242		3.1.1.3		GO:0016788	AT1G75880.2		SGNH hydrolase-type esterase superfamily protein	LOC_Os06g24404.1		GDSL-like lipase/acylhydrolase, putative, expressed
	TRUE	FALSE	TRUE	FALSE	FALSE	Sobic.010G246400	Sobic.010G246400.1	PF06955,PF00722	PTHR31062,PTHR31062:SF42		2.4.1.207	K08235	GO:0048046,GO:0016762,GO:0006073,GO:0005618,GO:0005975,GO:0004553	AT5G57560.1	TCH4,XTH22	Xyloglucan endotransglucosylase/hydrolase family protein	LOC_Os06g48160.1		glycosyl hydrolases family 16, putative, expressed
	TRUE	FALSE	TRUE	TRUE	FALSE	Sobic.001G266100	Sobic.001G266100.1	PF01190	PTHR33935,PTHR33935:SF4					AT2G21140.1	ATPRP2,PRP2	proline-rich protein 2	LOC_Os10g05950.1		POEI11 - Pollen Ole e I allergen and extensin family protein precursor, expressed
	TRUE	FALSE	TRUE	TRUE	FALSE	Sobic.001G266300	Sobic.001G266300.1	PF01190	PTHR33935					AT2G21140.1	ATPRP2,PRP2	proline-rich protein 2	LOC_Os10g05750.1		POEI3 - Pollen Ole e I allergen and extensin family protein precursor, expressed
	TRUE	FALSE	TRUE	TRUE	FALSE	Sobic.001G444500	Sobic.001G444500.1	PF00141	PTHR31388,PTHR31388:SF43		1.11.1.7	K00430	GO:0055114,GO:0020037,GO:0006979,GO:0004601	AT5G06730.1		Peroxidase superfamily protein	LOC_Os03g13200.1		peroxidase precursor, putative, expressed
	TRUE	FALSE	TRUE	TRUE	FALSE	Sobic.002G341700	Sobic.002G341700.1		PTHR36733					AT2G20870.1		cell wall protein precursor, putative	LOC_Os07g37850.1		expressed protein
	TRUE	FALSE	TRUE	TRUE	FALSE	Sobic.003G045700	Sobic.003G045700.1	PF14510,PF08370,PF00005,PF01061	PTHR19241,PTHR19241:SF170		3.6.3.34		GO:0016887,GO:0005524,GO:0016020	AT2G26910.1	ATPDR4,PDR4	pleiotropic drug resistance 4	LOC_Os01g42410.1		pleiotropic drug resistance protein, putative, expressed
	TRUE	FALSE	TRUE	TRUE	FALSE	Sobic.003G070600	Sobic.003G070600.3	PF00106	PTHR24320,PTHR24320:SF81	KOG1208	1.1.1.300,1.1.1.330		GO:0016491,GO:0008152	AT2G37540.1		NAD(P)-binding Rossmann-fold superfamily protein	LOC_Os01g05840.1		oxidoreductase, short chain dehydrogenase/reductase family domain containing family, expressed
	TRUE	FALSE	TRUE	TRUE	FALSE	Sobic.003G298700	Sobic.003G298700.1										LOC_Os01g55000.1		expressed protein
	TRUE	FALSE	TRUE	TRUE	FALSE	Sobic.003G346901	Sobic.003G346901.1
	TRUE	FALSE	TRUE	TRUE	FALSE	Sobic.004G329000	Sobic.004G329000.1	PF00450	PTHR11802,PTHR11802:SF87		3.4.16.6	K16297	GO:0006508,GO:0004185	AT4G30610.1	BRS1,SCPL24	alpha/beta-Hydrolases superfamily protein	LOC_Os02g55130.2		OsSCP10 - Putative Serine Carboxypeptidase homologue, expressed
	TRUE	FALSE	TRUE	TRUE	FALSE	Sobic.005G166500	Sobic.005G166500.1		PTHR33109,PTHR33109:SF9					AT4G14723.1			LOC_Os11g37190.1		allergen-related, putative, expressed
	TRUE	FALSE	TRUE	TRUE	FALSE	Sobic.006G111100	Sobic.006G111100.1	PF10604	PTHR31907,PTHR31907:SF1					AT1G24020.1	MLP423	MLP-like protein 423	LOC_Os04g39150.1		pathogenesis-related Bet v I family protein, putative, expressed
	TRUE	FALSE	TRUE	TRUE	FALSE	Sobic.008G044600	Sobic.008G044600.1		PTHR33304,PTHR33304:SF2					AT1G43770.2		RING/FYVE/PHD zinc finger superfamily protein	LOC_Os12g06440.1		expressed protein
	TRUE	FALSE	TRUE	TRUE	FALSE	Sobic.008G097700	Sobic.008G097700.1	PF01490	PTHR22950:SF281,PTHR22950	KOG1303				AT1G47670.1		Transmembrane amino acid transporter family protein	LOC_Os12g30040.1		transmembrane amino acid transporter protein, putative, expressed
	TRUE	FALSE	TRUE	TRUE	TRUE	Sobic.002G023900	Sobic.002G023900.1	PF03789,PF05920,PF03790,PF03791	PTHR11850,PTHR11850:SF110	KOG0773			GO:0003677,GO:0006355,GO:0005634	AT4G08150.1	BP,BP1,KNAT1	KNOTTED-like from Arabidopsis thaliana	LOC_Os07g03770.1		Homeobox domain containing protein, expressed
	TRUE	FALSE	TRUE	TRUE	TRUE	Sobic.003G007200	Sobic.003G007200.1	PF00230	PTHR19139,PTHR19139:SF165	KOG0223		K09873	GO:0016020,GO:0006810,GO:0005215	AT2G25810.1	TIP4;1	tonoplast intrinsic protein 4;1	LOC_Os01g13120.1		aquaporin protein, putative, expressed
	TRUE	FALSE	TRUE	TRUE	TRUE	Sobic.003G144200	Sobic.003G144200.1	PF03789,PF05920,PF03790,PF03791	PTHR11850,PTHR11850:SF115	KOG0773			GO:0003677,GO:0006355,GO:0005634	AT1G23380.1	KNAT6,KNAT6L,KNAT6S	KNOTTED1-like homeobox gene 6	LOC_Os01g19694.1		Homeobox domain containing protein, expressed
	TRUE	FALSE	TRUE	TRUE	TRUE	Sobic.003G378800	Sobic.003G378800.1	PF01490	PTHR22950,PTHR22950:SF306	KOG1303				AT5G09220.1	AAP2	amino acid permease 2	LOC_Os01g66010.1		amino acid transporter, putative, expressed
	TRUE	FALSE	TRUE	TRUE	TRUE	Sobic.004G037800	Sobic.004G037800.1	PF02309,PF02362,PF06507	PTHR31384,PTHR31384:SF9				GO:0006355,GO:0005634,GO:0003677,GO:0009725	AT5G20730.2	ARF7,BIP,IAA21,IAA23,IAA25,MSG1,NPH4,TIR5	Transcriptional factor B3 family protein / auxin-responsive factor AUX/IAA-related	LOC_Os02g04810.1		auxin response factor 5, putative, expressed
	TRUE	FALSE	TRUE	TRUE	TRUE	Sobic.007G070200	Sobic.007G070200.6	PF12937	PTHR24006,PTHR24006:SF122				GO:0005515	AT4G05460.1		RNI-like superfamily protein	LOC_Os08g09410.1		OsFBX265 - F-box domain containing protein, expressed
	TRUE	FALSE	TRUE	TRUE	TRUE	Sobic.007G164750	Sobic.007G164750.1
	TRUE	FALSE	TRUE	TRUE	TRUE	Sobic.008G132300	Sobic.008G132300.1	PF00955	PTHR11453,PTHR11453:SF44				GO:0016021,GO:0006820,GO:0016020,GO:0005452	AT3G62270.1		HCO3- transporter family	LOC_Os12g37840.1		boron transporter protein, putative, expressed
	TRUE	FALSE	TRUE	TRUE	TRUE	Sobic.010G005401	Sobic.010G005401.1	PF00892	PTHR31218,PTHR31218:SF66				GO:0016021,GO:0016020,GO:0022857	AT3G30340.1		nodulin MtN21 /EamA-like transporter family protein	LOC_Os06g01840.1		nodulin, putative, expressed
	TRUE	FALSE	TRUE	TRUE	TRUE	Sobic.010G006700	Sobic.010G006700.1	PF00892	PTHR31218,PTHR31218:SF24				GO:0016021,GO:0016020,GO:0022857	AT4G01440.1		nodulin MtN21 /EamA-like transporter family protein	LOC_Os06g01966.1		auxin-induced protein 5NG4, putative, expressed
	TRUE	FALSE	TRUE	TRUE	TRUE	Sobic.010G194600	Sobic.010G194600.5	PF07496,PF13589	PTHR23336,PTHR23336:SF11				GO:0008270	AT1G19100.1		Histidine kinase-, DNA gyrase B-, and HSP90-like ATPase family protein	LOC_Os06g41710.1		CW-type Zinc Finger, putative, expressed
	TRUE	FALSE	TRUE	FALSE	TRUE	Sobic.002G133700	Sobic.002G133700.2				5.3.1.5
	TRUE	FALSE	TRUE	FALSE	TRUE	Sobic.002G366000	Sobic.002G366000.1	PF07983	PTHR32227,PTHR32227:SF83					AT1G18650.1	PDCB3	plasmodesmata callose-binding protein 3	LOC_Os07g40940.1		X8 domain containing protein, expressed
	TRUE	FALSE	TRUE	FALSE	TRUE	Sobic.003G382400	Sobic.003G382400.1	PF03094	PTHR31942,PTHR31942:SF19			K08472	GO:0016021,GO:0006952	AT4G02600.2	ATMLO1,MLO1	Seven transmembrane MLO family protein	LOC_Os01g66510.1		MLO domain containing protein, putative, expressed
	TRUE	FALSE	TRUE	FALSE	TRUE	Sobic.004G215000	Sobic.004G215000.1		PTHR27000,PTHR27000:SF203					AT4G06744.1		Leucine-rich repeat (LRR) family protein	LOC_Os02g40260.1		uncharacterized protein At4g06744 precursor, putative, expressed
	TRUE	FALSE	TRUE	FALSE	TRUE	Sobic.005G124500	Sobic.005G124500.1		PTHR32387,PTHR32387:SF3			K17592		AT3G48770.1		DNA binding;ATP binding	LOC_Os11g31480.1		ATP binding protein, putative, expressed
	TRUE	FALSE	FALSE	FALSE	TRUE	Sobic.001G228400	Sobic.001G228400.2		PTHR22844,PTHR22844:SF163								LOC_Os07g07520.1		OsFBX217 - F-box domain containing protein, expressed
	TRUE	FALSE	FALSE	FALSE	TRUE	Sobic.001G336500	Sobic.001G336500.1	PF01182	PTHR11054,PTHR11054:SF2	KOG3147	3.1.1.31	K01057	GO:0005975	AT1G13700.1	PGL1	6-phosphogluconolactonase 1	LOC_Os03g30300.2		6-phosphogluconolactonase, putative, expressed
	TRUE	FALSE	FALSE	FALSE	TRUE	Sobic.001G459400	Sobic.001G459400.3	PF02362	PTHR31674,PTHR31674:SF3				GO:0003677	AT2G24645.1		Transcriptional factor B3 family protein	LOC_Os03g11370.1		B3 DNA binding domain containing protein, expressed
	TRUE	FALSE	FALSE	FALSE	TRUE	Sobic.002G057400	Sobic.002G057400.1	PF14932	PTHR19378,PTHR19378:SF4			K16586	GO:0070652,GO:0051225	AT5G48520.1			LOC_Os07g08810.1		expressed protein
	TRUE	FALSE	FALSE	FALSE	TRUE	Sobic.002G257001	Sobic.002G257001.1	PF03547	PTHR31752,PTHR31752:SF15			K13947	GO:0055085,GO:0016021	AT5G16530.1	PIN5	Auxin efflux carrier family protein	LOC_Os01g69070.1		auxin efflux carrier component, putative, expressed
	TRUE	FALSE	FALSE	FALSE	TRUE	Sobic.003G031500	Sobic.003G031500.1		PTHR37265					AT5G56880.1			LOC_Os01g09870.1		expressed protein
	TRUE	FALSE	FALSE	FALSE	TRUE	Sobic.003G156766	Sobic.003G156766.1
	TRUE	FALSE	FALSE	FALSE	TRUE	Sobic.003G231700	Sobic.003G231700.1	PF00249	PTHR24078,PTHR24078:SF177					AT1G75250.1	ATRL6,RL6,RSM3	RAD-like 6	LOC_Os01g44370.1		MYB family transcription factor, putative
	TRUE	FALSE	FALSE	FALSE	TRUE	Sobic.003G342600	Sobic.003G342600.2	PF04852	PTHR31165,PTHR31165:SF18					AT1G07090.1	LSH6	Protein of unknown function (DUF640)	LOC_Os01g61310.1		DUF640 domain containing protein, putative, expressed
	TRUE	FALSE	FALSE	FALSE	TRUE	Sobic.004G326200	Sobic.004G326200.2	PF00623	PTHR19376,PTHR19376:SF37		2.7.7.6		GO:0006351,GO:0003899,GO:0003677	AT4G35800.1	NRPB1,RNA_POL_II_LS,RNA_POL_II_LSRNA_POL_II_LS,RPB1	RNA polymerase II large subunit	LOC_Os05g05860.1		retrotransposon protein, putative, unclassified, expressed
	TRUE	FALSE	FALSE	FALSE	TRUE	Sobic.005G118900	Sobic.005G118900.1
	TRUE	FALSE	FALSE	FALSE	TRUE	Sobic.009G076100	Sobic.009G076100.1
	TRUE	FALSE	FALSE	FALSE	TRUE	Sobic.010G143600	Sobic.010G143600.1	PF13589	PTHR23336					AT1G19100.1		Histidine kinase-, DNA gyrase B-, and HSP90-like ATPase family protein	LOC_Os06g28060.1		ATP-binding region, ATPase-like domain containing protein, expressed
	TRUE	FALSE	FALSE	FALSE	TRUE	Sobic.010G279300	Sobic.010G279300.1	PF01504	PTHR11353,PTHR11353:SF89		2.7.1.150		GO:0046488,GO:0016307,GO:0005524	AT1G34260.1	FAB1D	FORMS APLOID AND BINUCLEATE CELLS 1A	LOC_Os08g01390.1		phosphatidylinositol-4-phosphate 5-Kinase, putative, expressed
	TRUE	TRUE	FALSE	FALSE	FALSE	Sobic.001G095700	Sobic.001G095700.1	PF00010	PTHR12565,PTHR12565:SF164				GO:0046983	AT5G43650.1	BHLH92	basic helix-loop-helix (bHLH) DNA-binding superfamily protein	LOC_Os03g53020.1		helix-loop-helix DNA-binding domain containing protein, expressed
	TRUE	TRUE	FALSE	FALSE	FALSE	Sobic.001G119200	Sobic.001G119200.1	PF02298	PTHR33021,PTHR33021:SF57				GO:0009055	AT2G02850.1	ARPN	plantacyanin	LOC_Os03g50140.1		plastocyanin-like domain containing protein, putative, expressed
	TRUE	TRUE	FALSE	FALSE	FALSE	Sobic.001G121100	Sobic.001G121100.1	PF00892	PTHR12715,PTHR12715:SF8				GO:0016021,GO:0016020				LOC_Os03g49940.1		integral membrane protein, putative, expressed
	TRUE	TRUE	FALSE	FALSE	FALSE	Sobic.001G138600	Sobic.001G138600.1	PF05678	PTHR34794,PTHR34794:SF2					AT2G22880.1		VQ motif-containing protein	LOC_Os03g47280.1		VQ domain containing protein, putative, expressed
	TRUE	TRUE	FALSE	FALSE	FALSE	Sobic.001G143100	Sobic.001G143100.2	PF00249	PTHR12802,PTHR12802:SF55					AT3G09600.1		Homeodomain-like superfamily protein	LOC_Os05g07010.2		myb-like DNA-binding domain containing protein, expressed
	TRUE	TRUE	FALSE	FALSE	FALSE	Sobic.001G158700	Sobic.001G158700.1	PF07719,PF13414,PF12796	PTHR22904,PTHR22904:SF383	KOG4412				AT3G04710.1		ankyrin repeat family protein	LOC_Os12g43940.1		ankyrin repeat domain-containing protein, putative, expressed
	TRUE	TRUE	FALSE	FALSE	FALSE	Sobic.001G198200	Sobic.001G198200.1		PTHR36372,PTHR36372:SF1					AT3G49550.1			LOC_Os10g36550.1		CRP3 - Cysteine-rich family protein precursor, expressed
	TRUE	TRUE	FALSE	FALSE	FALSE	Sobic.001G199200	Sobic.001G199200.1	PF04690	PTHR31675,PTHR31675:SF10				GO:0007275	AT2G45190.1	AFO,FIL,YAB1	Plant-specific transcription factor YABBY family protein	LOC_Os10g36420.1		YABBY domain containing protein, putative, expressed
	TRUE	TRUE	FALSE	FALSE	FALSE	Sobic.001G203800	Sobic.001G203800.1	PF12274									LOC_Os10g22720.1		expressed protein
	TRUE	TRUE	FALSE	FALSE	FALSE	Sobic.001G208401	Sobic.001G208401.1
	TRUE	TRUE	FALSE	FALSE	FALSE	Sobic.001G239000	Sobic.001G239000.1		PTHR35097,PTHR35097:SF2					AT1G11320.1			LOC_Os10g30210.1		expressed protein
	TRUE	TRUE	FALSE	FALSE	FALSE	Sobic.001G277000	Sobic.001G277000.1	PF00141	PTHR31388,PTHR31388:SF8		1.11.1.7	K00430	GO:0055114,GO:0020037,GO:0006979,GO:0004601	AT5G06730.1		Peroxidase superfamily protein	LOC_Os10g02040.1		peroxidase precursor, putative, expressed
	TRUE	TRUE	FALSE	FALSE	FALSE	Sobic.001G286700	Sobic.001G286700.2	PF00046,PF01852	PTHR24326,PTHR24326:SF267				GO:0003677,GO:0008289	AT5G46880.1	HB-7,HDG5	homeobox-7	LOC_Os10g42490.1		homeobox and START domains containing protein, putative, expressed
	TRUE	TRUE	FALSE	FALSE	FALSE	Sobic.001G290400	Sobic.001G290400.1	PF02365	PTHR31989,PTHR31989:SF51				GO:0006355,GO:0003677	AT4G17980.1	anac071,NAC071	NAC domain containing protein 71	LOC_Os10g42130.1		no apical meristem protein, putative, expressed
	TRUE	TRUE	FALSE	FALSE	FALSE	Sobic.001G351500	Sobic.001G351500.1	PF00656	PTHR31773,PTHR31773:SF7	KOG1546			GO:0006508,GO:0004197	AT1G02170.1	AMC1,ATMC1,ATMCPB1,LOL3,MCP1B	metacaspase 1	LOC_Os03g27120.1		ICE-like protease p20 domain containing protein, putative, expressed
	TRUE	TRUE	FALSE	FALSE	FALSE	Sobic.001G384600	Sobic.001G384600.1	PF00759	PTHR22298,PTHR22298:SF36		3.2.1.4		GO:0005975,GO:0004553	AT5G49720.1	ATGH9A1,DEC,GH9A1,IRX2,KOR,KOR1,RSW2,TSD1	glycosyl hydrolase 9A1	LOC_Os03g21210.1		endoglucanase, putative, expressed
	TRUE	TRUE	FALSE	FALSE	FALSE	Sobic.001G427700	Sobic.001G427700.1	PF04715,PF00425	PTHR11236,PTHR11236:SF14		4.1.3.27	K01657	GO:0016833,GO:0009058	AT2G29690.1	ASA2,ATHANSYNAB	anthranilate synthase 2	LOC_Os03g15780.1		anthranilate synthase component I-1, chloroplast precursor, putative, expressed
	TRUE	TRUE	FALSE	FALSE	FALSE	Sobic.001G475800	Sobic.001G475800.1	PF00107,PF08240	PTHR11695,PTHR11695:SF408		1.1.1.1	K00121	GO:0055114,GO:0016491,GO:0008270	AT5G42250.1		Zinc-binding alcohol dehydrogenase family protein	LOC_Os03g09020.1		dehydrogenase, putative, expressed
	TRUE	TRUE	FALSE	FALSE	FALSE	Sobic.001G481100	Sobic.001G481100.1	PF04570	PTHR33059,PTHR33059:SF5					AT5G20700.1		Protein of unknown function (DUF581)	LOC_Os03g08520.1		DUF581 domain containing protein, expressed
	TRUE	TRUE	FALSE	FALSE	FALSE	Sobic.001G482700	Sobic.001G482700.1	PF09425,PF06200	PTHR33077,PTHR33077:SF16			K13464		AT1G19180.1	JAZ1,TIFY10A	jasmonate-zim-domain protein 1	LOC_Os03g08320.1		ZIM domain containing protein, putative, expressed
	TRUE	TRUE	FALSE	FALSE	FALSE	Sobic.001G482800	Sobic.001G482800.1	PF09425,PF06200	PTHR33077,PTHR33077:SF1			K13464		AT5G20900.1	JAZ12,TIFY3B	jasmonate-zim-domain protein 12	LOC_Os03g08310.1		ZIM domain containing protein, putative, expressed
	TRUE	TRUE	FALSE	FALSE	FALSE	Sobic.001G516000	Sobic.001G516000.1	PF00182	PTHR22595,PTHR22595:SF45	KOG4742	3.2.1.14		GO:0016998,GO:0006032,GO:0004568	AT3G12500.1	ATHCHIB,B-CHI,CHI-B,HCHIB,PR-3,PR3	basic chitinase	LOC_Os03g04060.1		CHIT16 - Chitinase family protein precursor, expressed
	TRUE	TRUE	FALSE	FALSE	FALSE	Sobic.001G525000	Sobic.001G525000.1	PF12708	PTHR31339,PTHR31339:SF12					AT3G48950.1		Pectin lyase-like superfamily protein	LOC_Os03g03350.1		polygalacturonase, putative, expressed
	TRUE	TRUE	FALSE	FALSE	FALSE	Sobic.002G021900	Sobic.002G021900.2	PF07645,PF13947,PF00069	PTHR27005,PTHR27005:SF12	KOG1187	2.7.11.1		GO:0005509,GO:0030247,GO:0006468,GO:0005524,GO:0004672	AT1G21240.1	WAK3	wall associated kinase 3	LOC_Os09g29560.1		OsWAK83 - OsWAK pseudogene, expressed
	TRUE	TRUE	FALSE	FALSE	FALSE	Sobic.002G026100	Sobic.002G026100.1	PF04578,PF13968	PTHR31325,PTHR31325:SF26					AT5G45470.1		Protein of unknown function (DUF594)	LOC_Os01g24080.1		expressed protein
	TRUE	TRUE	FALSE	FALSE	FALSE	Sobic.002G062600	Sobic.002G062600.1	PF13855,PF00931	PTHR23155,PTHR23155:SF528	KOG4658			GO:0005515,GO:0043531	AT3G14470.1		NB-ARC domain-containing disease resistance protein	LOC_Os11g46200.1		Leucine Rich Repeat family protein, expressed
	TRUE	TRUE	FALSE	FALSE	FALSE	Sobic.002G062900	Sobic.002G062900.1	PF00931	PTHR23155,PTHR23155:SF576				GO:0043531	AT3G07040.1	RPM1,RPS3	NB-ARC domain-containing disease resistance protein	LOC_Os11g46210.1		NB-ARC domain containing protein, expressed
	TRUE	TRUE	FALSE	FALSE	FALSE	Sobic.002G087500	Sobic.002G087500.1	PF00161,PF00652			3.2.2.22		GO:0030598,GO:0017148
	TRUE	TRUE	FALSE	FALSE	FALSE	Sobic.002G137800	Sobic.002G137800.1	PF14226,PF03171	PTHR10209,PTHR10209:SF207	KOG0143	1.14.11.9		GO:0055114,GO:0016491	AT2G36690.1		2-oxoglutarate (2OG) and Fe(II)-dependent oxygenase superfamily protein	LOC_Os08g44590.1		gibberellin 20 oxidase 2, putative, expressed
	TRUE	TRUE	FALSE	FALSE	FALSE	Sobic.002G214800	Sobic.002G214800.1	PF06200,PF09425	PTHR33077,PTHR33077:SF12			K13464		AT1G19180.1	JAZ1,TIFY10A	jasmonate-zim-domain protein 1	LOC_Os09g26780.1		zinc-finger protein, putative, expressed
	TRUE	TRUE	FALSE	FALSE	FALSE	Sobic.002G248100	Sobic.002G248100.1		PTHR34055,PTHR34055:SF2					AT3G57930.2			LOC_Os02g48600.1		expressed protein
	TRUE	TRUE	FALSE	FALSE	FALSE	Sobic.002G292600	Sobic.002G292600.1	PF00494	PTHR31480,PTHR31480:SF6	KOG4411	2.5.1.32	K02291	GO:0016740,GO:0009058	AT5G17230.1	PSY	PHYTOENE SYNTHASE	LOC_Os09g38320.1		phytoene synthase, chloroplast precursor, putative, expressed
	TRUE	TRUE	FALSE	FALSE	FALSE	Sobic.002G351400	Sobic.002G351400.1	PF00314	PTHR31048,PTHR31048:SF6					AT4G11650.1	ATOSM34,OSM34	osmotin 34	LOC_Os03g45960.1		thaumatin, putative, expressed
	TRUE	TRUE	FALSE	FALSE	FALSE	Sobic.002G363300	Sobic.002G363300.2
	TRUE	TRUE	FALSE	FALSE	FALSE	Sobic.002G426000	Sobic.002G426000.1
	TRUE	TRUE	FALSE	FALSE	FALSE	Sobic.003G006900	Sobic.003G006900.1							AT5G55230.2	ATMAP65-1,MAP65-1	microtubule-associated proteins 65-1	LOC_Os06g40840.1		microtubule associated protein, putative, expressed
	TRUE	TRUE	FALSE	FALSE	FALSE	Sobic.003G036600	Sobic.003G036600.1	PF00249	PTHR24078,PTHR24078:SF253					AT5G47390.1		myb-like transcription factor family protein	LOC_Os01g09280.1		myb-related transcription activator, putative, expressed
	TRUE	TRUE	FALSE	FALSE	FALSE	Sobic.003G038000	Sobic.003G038000.1	PF01764	PTHR31403,PTHR31403:SF7	KOG4569	3.1.1.32		GO:0006629	AT1G06800.1	PLA-I{gamma}1	alpha/beta-Hydrolases superfamily protein	LOC_Os05g32380.1		phospholipase, putative, expressed
	TRUE	TRUE	FALSE	FALSE	FALSE	Sobic.003G064300	Sobic.003G064300.2
	TRUE	TRUE	FALSE	FALSE	FALSE	Sobic.003G066700	Sobic.003G066700.2	PF00646	PTHR10706,PTHR10706:SF128				GO:0005515	AT5G07610.1		F-box family protein	LOC_Os05g08460.1		OsFBX164 - F-box domain containing protein, expressed
	TRUE	TRUE	FALSE	FALSE	FALSE	Sobic.003G068600	Sobic.003G068600.1	PF02458	PTHR31642,PTHR31642:SF16		2.3.1.133		GO:0016747	AT5G48930.1	HCT	hydroxycinnamoyl-CoA shikimate/quinate hydroxycinnamoyl transferase	LOC_Os08g43040.1		transferase family protein, putative, expressed
	TRUE	TRUE	FALSE	FALSE	FALSE	Sobic.003G102200	Sobic.003G102200.1	PF00010	PTHR13935,PTHR13935:SF59				GO:0046983,GO:0003677	AT4G20970.1		basic helix-loop-helix (bHLH) DNA-binding superfamily protein	LOC_Os01g01870.1		helix-loop-helix DNA-binding domain containing protein, expressed
	TRUE	TRUE	FALSE	FALSE	FALSE	Sobic.003G145100	Sobic.003G145100.2	PF00249	PTHR10641,PTHR10641:SF651			K09422		AT2G47460.1	ATMYB12,MYB12,PFG1	myb domain protein 12	LOC_Os01g19970.1		MYB family transcription factor, putative, expressed
	TRUE	TRUE	FALSE	FALSE	FALSE	Sobic.003G154400	Sobic.003G154400.1	PF00450	PTHR11802,PTHR11802:SF55		3.4.16.6	K16297	GO:0006508,GO:0004185	AT3G17180.1	scpl33	serine carboxypeptidase-like 33	LOC_Os01g22980.2		OsSCP3 - Putative Serine Carboxypeptidase homologue, expressed
	TRUE	TRUE	FALSE	FALSE	FALSE	Sobic.003G161700	Sobic.003G161700.3	PF07645,PF13947,PF00069	PTHR27005,PTHR27005:SF42	KOG1187	2.7.11.1		GO:0005509,GO:0030247,GO:0006468,GO:0005524,GO:0004672	AT1G21230.1	WAK5	wall associated kinase 5	LOC_Os01g26174.1		OsWAK5 - OsWAK receptor-like protein kinase, expressed
	TRUE	TRUE	FALSE	FALSE	FALSE	Sobic.003G235900	Sobic.003G235900.1	PF02183,PF00046	PTHR24326,PTHR24326:SF114	KOG0484		K09338	GO:0043565,GO:0006355,GO:0003700,GO:0003677	AT2G01430.1	ATHB-17,ATHB17,HB17	homeobox-leucine zipper protein 17	LOC_Os01g45570.1		homeobox associated leucine zipper, putative, expressed
	TRUE	TRUE	FALSE	FALSE	FALSE	Sobic.003G281100	Sobic.003G281100.1	PF02362	PTHR31391,PTHR31391:SF18				GO:0003677	AT3G18990.1	REM39,VRN1	AP2/B3-like transcriptional factor family protein	LOC_Os01g52514.1		B3 DNA binding domain containing protein, expressed
	TRUE	TRUE	FALSE	FALSE	FALSE	Sobic.003G319600	Sobic.003G319600.1	PF11883,PF08276,PF01453,PF00954,PF07714	PTHR27002,PTHR27002:SF137	KOG1187	2.7.11.1		GO:0004674,GO:0048544,GO:0006468,GO:0004672	AT4G21380.1	ARK3,RK3	receptor kinase 3	LOC_Os01g57560.1		serine/threonine-protein kinase receptor precursor, putative, expressed
	TRUE	TRUE	FALSE	FALSE	FALSE	Sobic.003G385000	Sobic.003G385000.1	PF12796,PF07714	PTHR23257,PTHR23257:SF378	KOG0192	2.7.11.1		GO:0006468,GO:0004672	AT2G43850.1		Integrin-linked protein kinase family	LOC_Os01g66860.3		serine/threonine protein kinase, putative, expressed
	TRUE	TRUE	FALSE	FALSE	FALSE	Sobic.003G393600	Sobic.003G393600.3	PF02362	PTHR31674,PTHR31674:SF7				GO:0003677	AT2G24700.1		Transcriptional factor B3 family protein	LOC_Os01g67830.1		B3 DNA binding domain containing protein, expressed
	TRUE	TRUE	FALSE	FALSE	FALSE	Sobic.003G416100	Sobic.003G416100.1		PTHR33433,PTHR33433:SF1					AT5G10625.1			LOC_Os01g70730.1		flowering promoting factor-like 1, putative, expressed
	TRUE	TRUE	FALSE	FALSE	FALSE	Sobic.004G010800	Sobic.004G010800.1
	TRUE	TRUE	FALSE	FALSE	FALSE	Sobic.004G036600	Sobic.004G036600.1	PF09229	PTHR13009,PTHR13009:SF5				GO:0051087,GO:0001671	AT5G58110.1		chaperone binding;ATPase activators	LOC_Os02g04650.1		activator of 90 kDa heat shock protein ATPase homolog, putative, expressed
	TRUE	TRUE	FALSE	FALSE	FALSE	Sobic.004G042600	Sobic.004G042600.1	PF13855,PF07714,PF12819	PTHR27003,PTHR27003:SF20	KOG1187	2.7.11.1,2.7.10.1		GO:0005515,GO:0006468,GO:0004672	AT4G29990.1		Leucine-rich repeat transmembrane protein kinase protein	LOC_Os02g05730.1		protein kinase domain containing protein, expressed
	TRUE	TRUE	FALSE	FALSE	FALSE	Sobic.004G045200	Sobic.004G045200.1	PF08263,PF13855	PTHR27000,PTHR27000:SF125	KOG0472			GO:0005515	AT1G17240.1	AtRLP2,RLP2	receptor like protein 2	LOC_Os02g05920.1		phytosulfokine receptor precursor, putative, expressed
	TRUE	TRUE	FALSE	FALSE	FALSE	Sobic.004G143400	Sobic.004G143400.2
	TRUE	TRUE	FALSE	FALSE	FALSE	Sobic.004G148600	Sobic.004G148600.1	PF07719,PF13414,PF12796	PTHR22904,PTHR22904:SF361	KOG0508,KOG4412				AT3G04710.3		ankyrin repeat family protein	LOC_Os02g29140.1		ankyrin, putative, expressed
	TRUE	TRUE	FALSE	FALSE	FALSE	Sobic.004G148900	Sobic.004G148900.2	PF07719,PF13414,PF12796	PTHR22904,PTHR22904:SF337	KOG0502,KOG0512,KOG0508,KOG4412				AT3G04710.1		ankyrin repeat family protein	LOC_Os02g29140.1		ankyrin, putative, expressed
	TRUE	TRUE	FALSE	FALSE	FALSE	Sobic.004G149400	Sobic.004G149400.1	PF07719,PF13414,PF12796	PTHR22904,PTHR22904:SF361	KOG4412				AT3G04710.1		ankyrin repeat family protein	LOC_Os08g13640.1		ankyrin, putative, expressed
	TRUE	TRUE	FALSE	FALSE	FALSE	Sobic.004G176900	Sobic.004G176900.2	PF00069	PTHR24361:SF381,PTHR24361	KOG0198	2.7.11.25		GO:0004672,GO:0005524,GO:0006468	AT1G53570.1	MAP3KA,MAPKKK3	mitogen-activated protein kinase kinase kinase 3	LOC_Os02g35010.1		STE_MEKK_ste11_MAP3K.9 - STE kinases include homologs to sterile 7, sterile 11 and sterile 20 from yeast, expressed
	TRUE	TRUE	FALSE	FALSE	FALSE	Sobic.004G187300	Sobic.004G187300.1		PTHR33779,PTHR33779:SF1					AT1G02070.1			LOC_Os02g36000.1		zinc finger protein, putative, expressed
	TRUE	TRUE	FALSE	FALSE	FALSE	Sobic.004G197000	Sobic.004G197000.2	PF07172	PTHR37389,PTHR37389:SF1					AT2G05540.1		Glycine-rich protein family	LOC_Os02g37490.1		glycine-rich cell wall structural protein precursor, putative, expressed
	TRUE	TRUE	FALSE	FALSE	FALSE	Sobic.004G211700	Sobic.004G211700.1
	TRUE	TRUE	FALSE	FALSE	FALSE	Sobic.004G211800	Sobic.004G211800.1
	TRUE	TRUE	FALSE	FALSE	FALSE	Sobic.004G214000	Sobic.004G214000.1	PF00156	PTHR11776,PTHR11776:SF11	KOG1712	2.4.2.7	K00759	GO:0009116	AT1G80050.1	APT2,ATAPT2,PHT1.1	adenine phosphoribosyl transferase 2	LOC_Os02g40010.1		phosphoribosyl transferase, putative, expressed
	TRUE	TRUE	FALSE	FALSE	FALSE	Sobic.004G283300	Sobic.004G283300.1	PF00847	PTHR31985,PTHR31985:SF9				GO:0006355,GO:0003700	AT1G12630.1		Integrase-type DNA-binding superfamily protein	LOC_Os02g45420.1		AP2 domain containing protein, expressed
	TRUE	TRUE	FALSE	FALSE	FALSE	Sobic.005G018200	Sobic.005G018200.1	PF01150	PTHR11782,PTHR11782:SF41	KOG1385	3.6.1.5	K14641	GO:0016787	AT5G18280.1	APY2,ATAPY2	apyrase 2	LOC_Os11g03290.1		nucleoside-triphosphatase, putative, expressed
	TRUE	TRUE	FALSE	FALSE	FALSE	Sobic.005G018300	Sobic.005G018300.2	PF01150	PTHR11782,PTHR11782:SF41	KOG1385	3.6.1.5	K14641	GO:0016787	AT3G04080.1	APY1,ATAPY1	apyrase 1	LOC_Os12g02980.1		nucleoside-triphosphatase, putative, expressed
	TRUE	TRUE	FALSE	FALSE	FALSE	Sobic.005G018900	Sobic.005G018900.2	PF00168,PF00387,PF00388	PTHR10336,PTHR10336:SF95	KOG0169	3.1.4.11	K05857	GO:0005515,GO:0035556,GO:0007165,GO:0006629,GO:0004435	AT3G08510.1	ATPLC2,PLC2	phospholipase C 2	LOC_Os07g49330.1		phospholipase C, putative, expressed
	TRUE	TRUE	FALSE	FALSE	FALSE	Sobic.005G065000	Sobic.005G065000.1	PF00560,PF08263,PF13855,PF00069	PTHR27000,PTHR27000:SF116	KOG1187	2.7.11.1		GO:0005515,GO:0006468,GO:0005524,GO:0004672	AT3G47570.1		Leucine-rich repeat protein kinase family protein	LOC_Os11g07260.1		expressed protein
	TRUE	TRUE	FALSE	FALSE	FALSE	Sobic.005G096600	Sobic.005G096600.1	PF00069	PTHR27002,PTHR27002:SF65	KOG1187	2.7.11.1		GO:0006468,GO:0005524,GO:0004672	AT4G00970.1	CRK41	cysteine-rich RLK (RECEPTOR-like protein kinase) 41	LOC_Os11g11890.1		protein kinase domain containing protein, expressed
	TRUE	TRUE	FALSE	FALSE	FALSE	Sobic.005G103500	Sobic.005G103500.1	PF00107	PTHR11695,PTHR11695:SF499	KOG0022	1.1.1.1		GO:0055114,GO:0016491,GO:0008270	AT1G77120.1	ADH,ADH1,ATADH,ATADH1	alcohol dehydrogenase 1	LOC_Os11g10480.4		dehydrogenase, putative, expressed
	TRUE	TRUE	FALSE	FALSE	FALSE	Sobic.005G105300	Sobic.005G105300.1		PTHR31414,PTHR31414:SF4					AT5G67550.1			LOC_Os11g16310.1		expressed protein
	TRUE	TRUE	FALSE	FALSE	FALSE	Sobic.005G161000	Sobic.005G161000.1	PF04578,PF13968	PTHR31325,PTHR31325:SF39	KOG4848				AT5G45530.1		Protein of unknown function (DUF594)	LOC_Os10g05410.1		expressed protein
	TRUE	TRUE	FALSE	FALSE	FALSE	Sobic.005G178100	Sobic.005G178100.2	PF01344	PTHR24413,PTHR24413:SF125				GO:0005515	AT1G14330.1		Galactose oxidase/kelch repeat superfamily protein	LOC_Os11g38980.2		F-box/Kelch-repeat protein, putative, expressed
	TRUE	TRUE	FALSE	FALSE	FALSE	Sobic.005G188500	Sobic.005G188500.1	PF04578,PF13968	PTHR31325,PTHR31325:SF15					AT5G45530.1		Protein of unknown function (DUF594)	LOC_Os05g46690.1		expressed protein
	TRUE	TRUE	FALSE	FALSE	FALSE	Sobic.005G213300	Sobic.005G213300.1		PTHR11439,PTHR11439:SF127								LOC_Os11g45320.1		expressed protein
	TRUE	TRUE	FALSE	FALSE	FALSE	Sobic.005G218000	Sobic.005G218000.1	PF12847,PF01593	PTHR10108,PTHR10108:SF916		2.1.1.79		GO:0055114,GO:0016491	AT3G23530.1		Cyclopropane-fatty-acyl-phospholipid synthase	LOC_Os12g16650.1		Cyclopropane-fatty-acyl-phospholipid synthase, putative, expressed
	TRUE	TRUE	FALSE	FALSE	FALSE	Sobic.005G219300	Sobic.005G219300.1	PF00931	PTHR23155,PTHR23155:SF486	KOG4658			GO:0043531	AT3G46530.1	RPP13	NB-ARC domain-containing disease resistance protein	LOC_Os08g28600.1		resistance protein, putative, expressed
	TRUE	TRUE	FALSE	FALSE	FALSE	Sobic.005G225200	Sobic.005G225200.2	PF07762	PTHR33074,PTHR33074:SF3								LOC_Os12g39880.1		expressed protein
	TRUE	TRUE	FALSE	FALSE	FALSE	Sobic.006G006500	Sobic.006G006500.1	PF00917,PF00651	PTHR26379,PTHR26379:SF144	KOG1987		K10523	GO:0005515	AT5G19000.1	ATBPM1,BPM1	BTB-POZ and MATH domain 1	LOC_Os10g29310.1		MBTB51 - Bric-a-Brac, Tramtrack, Broad Complex BTB domain with Meprin and TRAF Homology MATH domain, expressed
	TRUE	TRUE	FALSE	FALSE	FALSE	Sobic.006G017500	Sobic.006G017500.1		PTHR23155,PTHR23155:SF498					AT1G63350.1		Disease resistance protein (CC-NBS-LRR class) family	LOC_Os04g08390.1		Leucine Rich Repeat family protein, expressed
	TRUE	TRUE	FALSE	FALSE	FALSE	Sobic.006G026000	Sobic.006G026000.1
	TRUE	TRUE	FALSE	FALSE	FALSE	Sobic.006G062900	Sobic.006G062900.1		PTHR10044,PTHR10044:SF135	KOG1100		K19042		AT3G12920.1		SBP (S-ribonuclease binding protein) family protein	LOC_Os04g33030.1		protein binding protein, putative, expressed
	TRUE	TRUE	FALSE	FALSE	FALSE	Sobic.006G066000	Sobic.006G066000.3
	TRUE	TRUE	FALSE	FALSE	FALSE	Sobic.006G132200	Sobic.006G132200.1	PF00187,PF00182	PTHR22595,PTHR22595:SF60	KOG4742	3.2.1.14	K01183	GO:0008061,GO:0016998,GO:0006032,GO:0004568	AT3G54420.1	ATCHITIV,ATEP3,CHIV,EP3	homolog of carrot EP3-3 chitinase	LOC_Os04g41680.1		CHIT3 - Chitinase family protein precursor, expressed
	TRUE	TRUE	FALSE	FALSE	FALSE	Sobic.006G140100	Sobic.006G140100.3	PF03348	PTHR10383,PTHR10383:SF23	KOG2592			GO:0016020	AT2G33205.1		Serinc-domain containing serine and sphingolipid biosynthesis protein	LOC_Os04g42720.1		TMS membrane protein/tumour differentially expressed protein, putative, expressed
	TRUE	TRUE	FALSE	FALSE	FALSE	Sobic.006G159400	Sobic.006G159400.1
	TRUE	TRUE	FALSE	FALSE	FALSE	Sobic.006G184700	Sobic.006G184700.1	PF00847	PTHR31985,PTHR31985:SF31				GO:0006355,GO:0003700	AT2G36450.1	HRD	Integrase-type DNA-binding superfamily protein	LOC_Os02g45420.1		AP2 domain containing protein, expressed
	TRUE	TRUE	FALSE	FALSE	FALSE	Sobic.006G184800	Sobic.006G184800.1	PF00847	PTHR31839,PTHR31839:SF4				GO:0006355,GO:0003700	AT5G51990.1	CBF4,DREB1D	C-repeat-binding factor 4	LOC_Os04g48350.1		dehydration-responsive element-binding protein, putative, expressed
	TRUE	TRUE	FALSE	FALSE	FALSE	Sobic.006G190000	Sobic.006G190000.1	PF14226,PF03171	PTHR10209,PTHR10209:SF192	KOG0143	1.14.11.9		GO:0055114,GO:0016491	AT5G24530.1	DMR6	2-oxoglutarate (2OG) and Fe(II)-dependent oxygenase superfamily protein	LOC_Os04g49194.1		naringenin,2-oxoglutarate 3-dioxygenase, putative, expressed
	TRUE	TRUE	FALSE	FALSE	FALSE	Sobic.006G203200	Sobic.006G203200.1	PF08381	PTHR22870,PTHR22870:SF190					AT1G31880.1	BRX,NLM9	DZC (Disease resistance/zinc finger/chromosome condensation-like region) domain containing protein	LOC_Os02g47230.1		Disease resistance/zinc finger/chromosome condensation-like region protein, putative, expressed
	TRUE	TRUE	FALSE	FALSE	FALSE	Sobic.006G220300	Sobic.006G220300.1
	TRUE	TRUE	FALSE	FALSE	FALSE	Sobic.006G273700	Sobic.006G273700.1	PF00179	PTHR24067,PTHR24067:SF147	KOG0896	6.3.2.19	K10704		AT2G36060.1	MMZ3,UEV1C	MMS ZWEI homologue 3	LOC_Os04g58800.1		ubiquitin-conjugating enzyme, putative, expressed
	TRUE	TRUE	FALSE	FALSE	FALSE	Sobic.007G003700	Sobic.007G003700.1	PF00067	PTHR24298,PTHR24298:SF163	KOG0156	1.14.13.138		GO:0055114,GO:0020037,GO:0016705,GO:0005506	AT3G48300.1	CYP71A23	cytochrome P450, family 71, subfamily A, polypeptide 23	LOC_Os08g01450.1		cytochrome P450, putative, expressed
	TRUE	TRUE	FALSE	FALSE	FALSE	Sobic.007G028900	Sobic.007G028900.4	PF13374	PTHR36326,PTHR36326:SF1					AT3G51280.1		Tetratricopeptide repeat (TPR)-like superfamily protein	LOC_Os08g03620.1		tetratricopeptide repeat domain containing protein, expressed
	TRUE	TRUE	FALSE	FALSE	FALSE	Sobic.007G051800	Sobic.007G051800.1	PF00010	PTHR11514,PTHR11514:SF33				GO:0046983	AT5G57150.1		basic helix-loop-helix (bHLH) DNA-binding superfamily protein	LOC_Os04g23550.1		basic helix-loop-helix family protein, putative, expressed
	TRUE	TRUE	FALSE	FALSE	FALSE	Sobic.007G051900	Sobic.007G051900.2	PF13041	PTHR24015,PTHR24015:SF588					AT1G07590.1		Tetratricopeptide repeat (TPR)-like superfamily protein	LOC_Os08g06500.1		PPR repeat domain containing protein, putative, expressed
	TRUE	TRUE	FALSE	FALSE	FALSE	Sobic.007G061300	Sobic.007G061300.1
	TRUE	TRUE	FALSE	FALSE	FALSE	Sobic.007G076000	Sobic.007G076000.2	PF00107,PF08240	PTHR11695,PTHR11695:SF497	KOG0023	1.1.1.195	K00083	GO:0055114,GO:0016491,GO:0008270	AT4G39330.1	ATCAD9,CAD9	cinnamyl alcohol dehydrogenase 9	LOC_Os10g29470.1		dehydrogenase, putative, expressed
	TRUE	TRUE	FALSE	FALSE	FALSE	Sobic.007G099966	Sobic.007G099966.1
	TRUE	TRUE	FALSE	FALSE	FALSE	Sobic.007G106300	Sobic.007G106300.1	PF00860	PTHR11119,PTHR11119:SF47			K14611	GO:0055085,GO:0016020,GO:0006810,GO:0005215	AT2G34190.1		Xanthine/uracil permease family protein	LOC_Os09g15170.1		nucleobase-ascorbate transporter, putative, expressed
	TRUE	TRUE	FALSE	FALSE	FALSE	Sobic.007G131700	Sobic.007G131700.2	PF03372	PTHR11200,PTHR11200:SF147	KOG0565	3.1.3.56			AT1G05470.1	CVP2	DNAse I-like superfamily protein	LOC_Os09g23140.1		endonuclease/exonuclease/phosphatase family domain containing protein, expressed
	TRUE	TRUE	FALSE	FALSE	FALSE	Sobic.007G136400	Sobic.007G136400.1
	TRUE	TRUE	FALSE	FALSE	FALSE	Sobic.007G213800	Sobic.007G213800.1	PF13202,PF13405	PTHR10891,PTHR10891:SF577				GO:0005509	AT2G44310.1		Calcium-binding EF-hand family protein	LOC_Os09g31040.1		EF hand family protein, putative, expressed
	TRUE	TRUE	FALSE	FALSE	FALSE	Sobic.008G008100	Sobic.008G008100.1	PF10539,PF01344	PTHR24412,PTHR24412:SF228				GO:0005515	AT5G01660.1			LOC_Os07g35610.1		kelch repeat-containing protein, putative, expressed
	TRUE	TRUE	FALSE	FALSE	FALSE	Sobic.008G025200	Sobic.008G025200.1	PF07719,PF13414,PF12796	PTHR22904,PTHR22904:SF361	KOG4412				AT3G04710.3		ankyrin repeat family protein	LOC_Os02g29140.1		ankyrin, putative, expressed
	TRUE	TRUE	FALSE	FALSE	FALSE	Sobic.008G035633	Sobic.008G035633.1
	TRUE	TRUE	FALSE	FALSE	FALSE	Sobic.008G043600	Sobic.008G043600.1	PF03081	PTHR12542,PTHR12542:SF42	KOG2344		K07195	GO:0006887,GO:0000145	AT5G03540.1	ATEXO70A1,EXO70A1	exocyst subunit exo70 family protein A1	LOC_Os11g05880.1		exo70 exocyst complex subunit, putative, expressed
	TRUE	TRUE	FALSE	FALSE	FALSE	Sobic.008G059000	Sobic.008G059000.1	PF01490	PTHR22950,PTHR22950:SF290	KOG1303				AT5G09220.1	AAP2	amino acid permease 2	LOC_Os12g08090.1		amino acid transporter, putative, expressed
	TRUE	TRUE	FALSE	FALSE	FALSE	Sobic.008G075500	Sobic.008G075500.1	PF08263,PF00560,PF13855	PTHR27004,PTHR27004:SF20	KOG0472			GO:0005515	AT1G47890.1	AtRLP7,RLP7	receptor like protein 7	LOC_Os12g11370.1		verticillium wilt disease resistance protein, putative, expressed
	TRUE	TRUE	FALSE	FALSE	FALSE	Sobic.008G075600	Sobic.008G075600.1
	TRUE	TRUE	FALSE	FALSE	FALSE	Sobic.008G077800	Sobic.008G077800.1	PF00657	PTHR22835,PTHR22835:SF190		3.1.1.3		GO:0016788	AT3G16370.1		GDSL-like Lipase/Acylhydrolase superfamily protein	LOC_Os12g37910.2		GDSL-like lipase/acylhydrolase, putative, expressed
	TRUE	TRUE	FALSE	FALSE	FALSE	Sobic.008G124000	Sobic.008G124000.1	PF00657	PTHR22835,PTHR22835:SF201		3.1.1.1		GO:0016788	AT1G28650.1		GDSL-like Lipase/Acylhydrolase superfamily protein	LOC_Os10g25380.1		GDSL-like lipase/acylhydrolase, putative, expressed
	TRUE	TRUE	FALSE	FALSE	FALSE	Sobic.008G170400	Sobic.008G170400.1	PF13968,PF04578	PTHR31325:SF15,PTHR31325					AT5G45540.1		Protein of unknown function (DUF594)	LOC_Os04g14540.1		expressed protein
	TRUE	TRUE	FALSE	FALSE	FALSE	Sobic.008G182500	Sobic.008G182500.1	PF00314	PTHR31048,PTHR31048:SF13					AT4G11650.1	ATOSM34,OSM34	osmotin 34	LOC_Os12g43440.1		thaumatin, putative, expressed
	TRUE	TRUE	FALSE	FALSE	FALSE	Sobic.009G069800	Sobic.009G069800.1	PF00349,PF03727	PTHR19443,PTHR19443:SF20		2.7.1.1	K00844	GO:0016773,GO:0005975,GO:0005524,GO:0046835,GO:0005536,GO:0004396,GO:0001678	AT4G29130.1	ATHXK1,GIN2,HXK1	hexokinase 1	LOC_Os05g09500.1		hexokinase, putative, expressed
	TRUE	TRUE	FALSE	FALSE	FALSE	Sobic.009G141300	Sobic.009G141300.1	PF00657	PTHR22835,PTHR22835:SF165		3.1.1.3		GO:0016788	AT1G71691.2		GDSL-like Lipase/Acylhydrolase superfamily protein	LOC_Os05g34700.1		GDSL-like lipase/acylhydrolase, putative, expressed
	TRUE	TRUE	FALSE	FALSE	FALSE	Sobic.009G142300	Sobic.009G142300.1
	TRUE	TRUE	FALSE	FALSE	FALSE	Sobic.009G145101	Sobic.009G145101.1
	TRUE	TRUE	FALSE	FALSE	FALSE	Sobic.009G154200	Sobic.009G154200.1	PF00249	PTHR24078,PTHR24078:SF279					AT5G04760.1		Duplicated homeodomain-like superfamily protein	LOC_Os05g37060.1		MYB family transcription factor, putative, expressed
	TRUE	TRUE	FALSE	FALSE	FALSE	Sobic.009G156200	Sobic.009G156200.1	PF00686	PTHR10357,PTHR10357:SF142		2.4.1.19		GO:2001070,GO:0003824	AT5G01260.2		Carbohydrate-binding-like fold	LOC_Os05g37450.1		starch binding domain containing protein, putative, expressed
	TRUE	TRUE	FALSE	FALSE	FALSE	Sobic.009G159500	Sobic.009G159500.2		PTHR12914,PTHR12914:SF2					AT1G80190.1	PSF1	partner of SLD five 1	LOC_Os05g37980.1		PSF1 - Putative GINS complex subunit, expressed
	TRUE	TRUE	FALSE	FALSE	FALSE	Sobic.009G187700	Sobic.009G187700.1	PF03321	PTHR31901,PTHR31901:SF2			K14487		AT5G54510.1	DFL1,GH3.6	Auxin-responsive GH3 family protein	LOC_Os05g42150.1		OsGH3.4 - Probable indole-3-acetic acid-amido synthetase, expressed
	TRUE	TRUE	FALSE	FALSE	FALSE	Sobic.009G196300	Sobic.009G196300.1	PF14226,PF03171	PTHR10209,PTHR10209:SF180	KOG0143	1.14.11.13	K04125	GO:0055114,GO:0016491	AT1G30040.1	ATGA2OX2,GA2OX2	gibberellin 2-oxidase	LOC_Os01g55240.1		gibberellin 2-beta-dioxygenase, putative, expressed
	TRUE	TRUE	FALSE	FALSE	FALSE	Sobic.009G197600	Sobic.009G197600.4	PF08100,PF00891	PTHR11746,PTHR11746:SF95	KOG3178			GO:0046983,GO:0008171	AT4G35150.1		O-methyltransferase family protein	LOC_Os05g43930.1		O-methyltransferase, putative, expressed
	TRUE	TRUE	FALSE	FALSE	FALSE	Sobic.009G198600	Sobic.009G198600.1		PTHR33782,PTHR33782:SF3					AT2G01300.1			LOC_Os05g44060.1		expressed protein
	TRUE	TRUE	FALSE	FALSE	FALSE	Sobic.009G215600	Sobic.009G215600.1		PTHR34467,PTHR34467:SF1								LOC_Os05g46470.1		expressed protein
	TRUE	TRUE	FALSE	FALSE	FALSE	Sobic.009G239250	Sobic.009G239250.1
	TRUE	TRUE	FALSE	FALSE	FALSE	Sobic.009G239301	Sobic.009G239301.1	PF00117	PTHR11550		6.3.4.2		GO:0006221,GO:0003883	AT2G34890.1		CTP synthase family protein	LOC_Os05g49770.1		CTP synthase, putative, expressed
	TRUE	TRUE	FALSE	FALSE	FALSE	Sobic.009G239351	Sobic.009G239351.1
	TRUE	TRUE	FALSE	FALSE	FALSE	Sobic.009G251400	Sobic.009G251400.3	PF12695	PTHR10655,PTHR10655:SF28	KOG2112	3.1.1.5			AT5G20060.3		alpha/beta-Hydrolases superfamily protein	LOC_Os01g42690.1		OsPOP2 - Putative Prolyl Oligopeptidase homologue, expressed
	TRUE	TRUE	FALSE	FALSE	FALSE	Sobic.009G252500	Sobic.009G252500.1	PF00004,PF14363	PTHR23070,PTHR23070:SF12			K08900	GO:0005524	AT3G50930.1	BCS1	cytochrome BC1 synthesis	LOC_Os05g51130.1		mitochondrial chaperone BCS1, putative, expressed
	TRUE	TRUE	FALSE	FALSE	FALSE	Sobic.010G013400	Sobic.010G013400.2		PTHR21321,PTHR21321:SF4				GO:0003723,GO:0000178	AT1G03360.1	ATRRP4,RRP4	ribosomal RNA processing 4	LOC_Os04g43922.1		exosome complex exonuclease rrp4, putative, expressed
	TRUE	TRUE	FALSE	FALSE	FALSE	Sobic.010G020200	Sobic.010G020200.1	PF00188	PTHR10334,PTHR10334:SF195	KOG3017				AT2G14610.1	ATPR1,PR 1,PR1	pathogenesis-related gene 1	LOC_Os01g28500.1		SCP-like extracellular protein, expressed
	TRUE	TRUE	FALSE	FALSE	FALSE	Sobic.010G059900	Sobic.010G059900.1	PF14226,PF03171	PTHR10209,PTHR10209:SF107	KOG0143	1.14.11.32		GO:0055114,GO:0016491	AT5G20400.1		2-oxoglutarate (2OG) and Fe(II)-dependent oxygenase superfamily protein	LOC_Os06g08023.1		flavonol synthase/flavanone 3-hydroxylase, putative, expressed
	TRUE	TRUE	FALSE	FALSE	FALSE	Sobic.010G076700	Sobic.010G076700.1	PF02431	PTHR28039,PTHR28039:SF9		5.5.1.6		GO:0016872	AT2G26310.1		Chalcone-flavanone isomerase family protein	LOC_Os06g10210.2		expressed protein
	TRUE	TRUE	FALSE	FALSE	FALSE	Sobic.010G095800	Sobic.010G095800.1	PF14215	PTHR13902,PTHR13902:SF23					AT1G60060.1		Serine/threonine-protein kinase WNK (With No Lysine)-related	LOC_Os06g12740.1		expressed protein
	TRUE	TRUE	FALSE	FALSE	FALSE	Sobic.010G100300	Sobic.010G100300.1	PF03492	PTHR31009,PTHR31009:SF16		2.1.1.277,2.1.1.274		GO:0008168	AT5G04370.2	NAMT1	S-adenosyl-L-methionine-dependent methyltransferases superfamily protein	LOC_Os06g13350.1		SAM dependent carboxyl methyltransferase, putative, expressed
	TRUE	TRUE	FALSE	FALSE	FALSE	Sobic.010G200700	Sobic.010G200700.1		PTHR33709,PTHR33709:SF2					AT1G16860.1		Ubiquitin-specific protease family C19-related protein	LOC_Os06g43020.1		expressed protein
	TRUE	TRUE	FALSE	FALSE	FALSE	Sobic.010G212600	Sobic.010G212600.1	PF04116,PF12076	PTHR11863,PTHR11863:SF39				GO:0055114,GO:0016491,GO:0006633,GO:0005506	AT5G57800.1	CER3,FLP1,WAX2,YRE	Fatty acid hydroxylase superfamily	LOC_Os06g44300.1		WAX2, putative, expressed
	TRUE	TRUE	FALSE	FALSE	FALSE	Sobic.010G220000	Sobic.010G220000.1	PF00249,PF14379	PTHR31499,PTHR31499:SF2					AT1G79430.2	APL,WDY	Homeodomain-like superfamily protein	LOC_Os06g45410.1		MYB family transcription factor, putative, expressed
	TRUE	TRUE	FALSE	FALSE	FALSE	Sobic.010G246000	Sobic.010G246000.3	PF13639	PTHR22937,PTHR22937:SF60				GO:0008270,GO:0005515	AT5G10650.2		RING/U-box superfamily protein	LOC_Os06g48040.1		zinc finger, C3HC4 type domain containing protein, expressed
	TRUE	TRUE	FALSE	TRUE	FALSE	Sobic.002G112300	Sobic.002G112300.1	PF02225,PF05922,PF00082	PTHR10795,PTHR10795:SF328		3.4.14.10		GO:0006508,GO:0004252	AT1G20160.1	ATSBT5.2	Subtilisin-like serine endopeptidase family protein	LOC_Os09g30458.1		subtilisin-like protease, putative, expressed
	TRUE	TRUE	FALSE	TRUE	FALSE	Sobic.008G058900	Sobic.008G058900.1	PF01490	PTHR22950,PTHR22950:SF290	KOG1303				AT5G09220.1	AAP2	amino acid permease 2	LOC_Os12g08130.1		amino acid transporter, putative, expressed
	TRUE	TRUE	FALSE	TRUE	TRUE	Sobic.001G052000	Sobic.001G052000.1	PF14541									LOC_Os12g26470.1		aspartic proteinase nepenthesin-1 precursor, putative, expressed
	TRUE	TRUE	FALSE	TRUE	TRUE	Sobic.001G262500	Sobic.001G262500.2		PTHR31662,PTHR31662:SF12								LOC_Os09g01140.1		expressed protein
	TRUE	TRUE	FALSE	TRUE	TRUE	Sobic.002G027500	Sobic.002G027500.1	PF01490	PTHR22950,PTHR22950:SF278	KOG1303				AT5G49630.1	AAP6	amino acid permease 6	LOC_Os07g04180.1		amino acid transporter, putative, expressed
	TRUE	TRUE	FALSE	TRUE	TRUE	Sobic.003G198016	Sobic.003G198016.1	PF02902	PTHR12606,PTHR12606:SF13		3.4.22.68		GO:0008234,GO:0006508	AT3G06910.1	ULP1A	UB-like protease 1A	LOC_Os06g13750.1		expressed protein
	TRUE	TRUE	FALSE	TRUE	TRUE	Sobic.003G214650	Sobic.003G214650.1
	TRUE	TRUE	FALSE	TRUE	TRUE	Sobic.005G166100	Sobic.005G166100.2	PF01027	PTHR23291,PTHR23291:SF39	KOG2322		K06890		AT1G03070.1		Bax inhibitor-1 family protein	LOC_Os11g37200.1		transmembrane BAX inhibitor motif-containing protein, putative, expressed
	TRUE	TRUE	FALSE	TRUE	TRUE	Sobic.006G026500	Sobic.006G026500.1										LOC_Os04g11050.1		expressed protein
	TRUE	TRUE	FALSE	TRUE	TRUE	Sobic.006G089300	Sobic.006G089300.1	PF00854	PTHR11654,PTHR11654:SF114				GO:0016020,GO:0006810,GO:0005215	AT1G33440.1		Major facilitator superfamily protein	LOC_Os04g36040.1		peptide transporter PTR2, putative, expressed
	TRUE	TRUE	FALSE	TRUE	TRUE	Sobic.007G154300	Sobic.007G154300.1	PF00026	PTHR13683,PTHR13683:SF360	KOG1339	3.4.23.12		GO:0006508,GO:0004190	AT2G03200.1		Eukaryotic aspartyl protease family protein	LOC_Os08g36540.1		aspartic proteinase nepenthesin-1 precursor, putative, expressed
	TRUE	TRUE	FALSE	TRUE	TRUE	Sobic.009G136900	Sobic.009G136900.1	PF00854	PTHR11654,PTHR11654:SF92				GO:0016020,GO:0006810,GO:0005215	AT1G68570.1		Major facilitator superfamily protein	LOC_Os05g34010.1		peptide transporter PTR2, putative, expressed
	TRUE	TRUE	FALSE	TRUE	TRUE	Sobic.010G006800	Sobic.010G006800.1	PF00892	PTHR31218,PTHR31218:SF56				GO:0016021,GO:0016020,GO:0022857	AT3G30340.1		nodulin MtN21 /EamA-like transporter family protein	LOC_Os06g01972.1		auxin-induced protein 5NG4, putative, expressed
	TRUE	TRUE	FALSE	TRUE	TRUE	Sobic.010G198100	Sobic.010G198100.1		PTHR33511,PTHR33511:SF3								LOC_Os06g42620.1		expressed protein
	TRUE	TRUE	TRUE	FALSE	FALSE	Sobic.001G112200	Sobic.001G112200.1	PF14547	PTHR31731,PTHR31731:SF12					AT2G45180.1		Bifunctional inhibitor/lipid-transfer protein/seed storage 2S albumin superfamily protein	LOC_Os03g50960.1		LTPL118 - Protease inhibitor/seed storage/LTP family protein precursor, expressed
	TRUE	TRUE	TRUE	FALSE	FALSE	Sobic.001G267500	Sobic.001G267500.1	PF13041	PTHR24015,PTHR24015:SF725					AT5G39710.1	EMB2745	Tetratricopeptide repeat (TPR)-like superfamily protein	LOC_Os03g10420.1		PPR repeat containing protein, expressed
	TRUE	TRUE	TRUE	FALSE	FALSE	Sobic.001G312600	Sobic.001G312600.1	PF03094	PTHR31942,PTHR31942:SF8			K08472	GO:0016021,GO:0006952	AT2G33670.1	ATMLO5,MLO5	Seven transmembrane MLO family protein	LOC_Os10g39520.1		MLO domain containing protein, putative, expressed
	TRUE	TRUE	TRUE	FALSE	FALSE	Sobic.001G364200	Sobic.001G364200.1	PF00067	PTHR24298,PTHR24298:SF158	KOG0156	1.14.13.21		GO:0055114,GO:0020037,GO:0016705,GO:0005506	AT5G07990.1	CYP75B1,D501,TT7	Cytochrome P450 superfamily protein	LOC_Os09g26960.1		cytochrome P450, putative, expressed
	TRUE	TRUE	TRUE	FALSE	FALSE	Sobic.001G365700	Sobic.001G365700.1	PF08551	PTHR13377,PTHR13377:SF4	KOG2890			GO:0016021,GO:0006890	AT3G07950.1		rhomboid protein-related	LOC_Os03g24390.1		OsRhmbd8 - Putative Rhomboid homologue, expressed
	TRUE	TRUE	TRUE	FALSE	FALSE	Sobic.001G382700	Sobic.001G382700.3	PF00560,PF08263,PF00069	PTHR27008,PTHR27008:SF2	KOG1187	2.7.11.1		GO:0005515,GO:0006468,GO:0005524,GO:0004672	AT5G58300.1		Leucine-rich repeat protein kinase family protein	LOC_Os03g21510.1		inactive receptor kinase At2g26730 precursor, putative, expressed
	TRUE	TRUE	TRUE	FALSE	FALSE	Sobic.001G382900	Sobic.001G382900.1	PF03767	PTHR31284,PTHR31284:SF17		3.1.3.2		GO:0003993	AT2G38600.1		HAD superfamily, subfamily IIIB acid phosphatase	LOC_Os03g21480.1		HAD superfamily phosphatase, putative, expressed
	TRUE	TRUE	TRUE	FALSE	FALSE	Sobic.001G396500	Sobic.001G396500.1	PF13541,PF00004,PF02190	PTHR10046,PTHR10046:SF44		3.4.21.53	K08675	GO:0005524,GO:0006508,GO:0004176,GO:0030163,GO:0004252	AT5G26860.1	LON1,LON_ARA_ARA	lon protease 1	LOC_Os07g48960.1		OsLonP3 - Putative Lon protease homologue, expressed
	TRUE	TRUE	TRUE	FALSE	FALSE	Sobic.002G005100	Sobic.002G005100.1	PF03018	PTHR21495,PTHR21495:SF53					AT5G42510.1		Disease resistance-responsive (dirigent-like protein) family protein	LOC_Os08g28790.1		dirigent, putative, expressed
	TRUE	TRUE	TRUE	FALSE	FALSE	Sobic.002G050700	Sobic.002G050700.2	PF03638	PTHR12446,PTHR12446:SF21	KOG1171				AT4G14770.1	ATTCX2,TCX2	TESMIN/TSO1-like CXC 2	LOC_Os07g07974.1		tesmin/TSO1-like CXC domain containing protein, expressed
	TRUE	TRUE	TRUE	FALSE	FALSE	Sobic.002G239101	Sobic.002G239101.1
	TRUE	TRUE	TRUE	FALSE	FALSE	Sobic.002G273500	Sobic.002G273500.1	PF00759	PTHR22298,PTHR22298:SF29		3.2.1.4	K01179	GO:0005975,GO:0004553	AT4G39010.1	AtGH9B18,GH9B18	glycosyl hydrolase 9B18	LOC_Os09g36060.1		endoglucanase, putative, expressed
	TRUE	TRUE	TRUE	FALSE	FALSE	Sobic.002G342400	Sobic.002G342400.1	PF00067	PTHR24286,PTHR24286:SF58	KOG0684	1.14.13.70	K05917	GO:0055114,GO:0020037,GO:0016705,GO:0005506	AT1G11680.1	CYP51,CYP51A2,CYP51G1,EMB1738	CYTOCHROME P450 51G1	LOC_Os05g12040.1		cytochrome P450 51, putative, expressed
	TRUE	TRUE	TRUE	FALSE	FALSE	Sobic.003G018000	Sobic.003G018000.1		PTHR33388,PTHR33388:SF1								LOC_Os01g11430.1		expressed protein
	TRUE	TRUE	TRUE	FALSE	FALSE	Sobic.003G064200	Sobic.003G064200.2	PF00249	PTHR12802,PTHR12802:SF50					AT3G09600.1		Homeodomain-like superfamily protein	LOC_Os01g06320.1		MYB family transcription factor, putative, expressed
	TRUE	TRUE	TRUE	FALSE	FALSE	Sobic.003G074300	Sobic.003G074300.1										LOC_Os01g05100.1		expressed protein
	TRUE	TRUE	TRUE	FALSE	FALSE	Sobic.003G086700	Sobic.003G086700.1	PF07891	PTHR10759,PTHR10759:SF6				GO:0006412,GO:0005840,GO:0005622,GO:0003735	AT1G73850.1		Protein of unknown function (DUF1666)	LOC_Os01g03870.1		expressed protein
	TRUE	TRUE	TRUE	FALSE	FALSE	Sobic.003G113500	Sobic.003G113500.1										LOC_Os01g14850.1		MFS18 protein precursor, putative, expressed
	TRUE	TRUE	TRUE	FALSE	FALSE	Sobic.003G153300	Sobic.003G153300.1	PF00153	PTHR24089,PTHR24089:SF296	KOG0765		K15121		AT5G15640.1		Mitochondrial substrate carrier family protein	LOC_Os01g22600.1		mitochondrial carrier protein, putative, expressed
	TRUE	TRUE	TRUE	FALSE	FALSE	Sobic.003G247000	Sobic.003G247000.1	PF00150	PTHR31451,PTHR31451:SF8		3.2.1.78	K19355	GO:0005975,GO:0004553	AT5G66460.1		Glycosyl hydrolase superfamily protein	LOC_Os01g47400.1		OsMan01 - Endo-Beta-Mannanase, expressed
	TRUE	TRUE	TRUE	FALSE	FALSE	Sobic.003G295100	Sobic.003G295100.1	PF00657	PTHR22835,PTHR22835:SF156		3.1.1.3		GO:0016788	AT5G45670.1		GDSL-like Lipase/Acylhydrolase superfamily protein	LOC_Os01g54470.1		GDSL-like lipase/acylhydrolase, putative, expressed
	TRUE	TRUE	TRUE	FALSE	FALSE	Sobic.003G324300	Sobic.003G324300.1	PF00097	PTHR10825,PTHR10825:SF5	KOG0311	6.3.2.19	K10695	GO:0046872	AT5G44280.1	ATRING1A,RING1A	RING 1A	LOC_Os01g58400.2		zinc finger C3HC4 type family protein, putative, expressed
	TRUE	TRUE	TRUE	FALSE	FALSE	Sobic.003G354232	Sobic.003G354232.1		PTHR12271,PTHR12271:SF40	KOG2277	2.7.7.19			AT2G39740.1		Nucleotidyltransferase family protein	LOC_Os01g62790.1		expressed protein
	TRUE	TRUE	TRUE	FALSE	FALSE	Sobic.003G411800	Sobic.003G411800.1	PF07714	PTHR27000,PTHR27000:SF206		2.7.11.1,2.7.10.1		GO:0006468,GO:0004672	AT5G13290.2	CRN,SOL2	Protein kinase superfamily protein	LOC_Os01g70260.2		receptor-like protein kinase 2 precursor, putative, expressed
	TRUE	TRUE	TRUE	FALSE	FALSE	Sobic.003G418500	Sobic.003G418500.1	PF00462	PTHR10168,PTHR10168:SF96	KOG1752	1.8.1.9	K03676	GO:0045454,GO:0015035,GO:0009055	AT3G21460.1		Glutaredoxin family protein	LOC_Os01g70990.1		OsGrx_C6 - glutaredoxin subgroup III, expressed
	TRUE	TRUE	TRUE	FALSE	FALSE	Sobic.003G429800	Sobic.003G429800.1	PF05142	PTHR31604,PTHR31604:SF2					AT5G12330.4	LRP1	Lateral root primordium (LRP) protein-related	LOC_Os01g72490.2		LRP1, putative, expressed
	TRUE	TRUE	TRUE	FALSE	FALSE	Sobic.004G051166	Sobic.004G051166.1
	TRUE	TRUE	TRUE	FALSE	FALSE	Sobic.004G075100	Sobic.004G075100.1		PTHR33511,PTHR33511:SF3								LOC_Os06g42620.1		expressed protein
	TRUE	TRUE	TRUE	FALSE	FALSE	Sobic.004G101200	Sobic.004G101200.1		PTHR33210,PTHR33210:SF6					AT2G42840.1	PDF1	protodermal factor 1	LOC_Os02g13660.1		meiosis 5, putative, expressed
	TRUE	TRUE	TRUE	FALSE	FALSE	Sobic.004G189600	Sobic.004G189600.1	PF04127	PTHR12290,PTHR12290:SF17	KOG2728	6.3.2.5	K01922		AT1G12350.1	ATCOAB,COAB	4-phospho-panto-thenoylcysteine synthetase	LOC_Os02g36550.1		phosphopantothenate--cysteine ligase, putative, expressed
	TRUE	TRUE	TRUE	FALSE	FALSE	Sobic.004G273000	Sobic.004G273000.1	PF00249	PTHR31496,PTHR31496:SF5					AT1G32240.1	KAN2	Homeodomain-like superfamily protein	LOC_Os02g46940.1		MYB family transcription factor, putative, expressed
	TRUE	TRUE	TRUE	FALSE	FALSE	Sobic.004G279400	Sobic.004G279400.2	PF13713,PF16457,PF01363,PF08381,PF00415	PTHR22870,PTHR22870:SF177	KOG1427			GO:0046872	AT1G65920.1		Regulator of chromosome condensation (RCC1) family with FYVE zinc finger domain	LOC_Os02g45980.1		ZR1 protein, putative, expressed
	TRUE	TRUE	TRUE	FALSE	FALSE	Sobic.004G302700	Sobic.004G302700.1	PF04690	PTHR31675,PTHR31675:SF0				GO:0007275	AT2G45190.1	AFO,FIL,YAB1	Plant-specific transcription factor YABBY family protein	LOC_Os02g42950.1		YABBY domain containing protein, putative, expressed
	TRUE	TRUE	TRUE	FALSE	FALSE	Sobic.004G317200	Sobic.004G317200.1	PF08263,PF00560,PF13855,PF00069	PTHR27000,PTHR27000:SF188	KOG1187	2.7.11.1		GO:0005515,GO:0006468,GO:0005524,GO:0004672	AT2G26330.1	ER,QRP1	Leucine-rich receptor-like protein kinase family protein	LOC_Os06g10230.1		receptor-like protein kinase 5 precursor, putative, expressed
	TRUE	TRUE	TRUE	FALSE	FALSE	Sobic.005G018050	Sobic.005G018050.1	PF00642,PF13893	PTHR24009,PTHR24009:SF1				GO:0046872	AT3G51950.1		Zinc finger (CCCH-type) family protein / RNA recognition motif (RRM)-containing protein	LOC_Os07g48410.2		RNA-binding zinc finger protein, putative, expressed
	TRUE	TRUE	TRUE	FALSE	FALSE	Sobic.005G092301	Sobic.005G092301.1
	TRUE	TRUE	TRUE	FALSE	FALSE	Sobic.005G122400	Sobic.005G122400.1	PF08263,PF07714,PF13855	PTHR27000,PTHR27000:SF83	KOG1187	2.7.11.1		GO:0006468,GO:0004672,GO:0005515	AT3G47570.1		Leucine-rich repeat protein kinase family protein	LOC_Os11g07225.1		expressed protein
	TRUE	TRUE	TRUE	FALSE	FALSE	Sobic.005G125300	Sobic.005G125300.1		PTHR33699,PTHR33699:SF5								LOC_Os11g22960.1		expressed protein
	TRUE	TRUE	TRUE	FALSE	FALSE	Sobic.005G127300	Sobic.005G127300.1		PTHR11223,PTHR11223:SF3			K14289		AT3G05040.1	HST,HST1	ARM repeat superfamily protein	LOC_Os11g31770.1		expressed protein
	TRUE	TRUE	TRUE	FALSE	FALSE	Sobic.005G165400	Sobic.005G165400.1	PF05922,PF00082	PTHR10795,PTHR10795:SF377		3.4.14.10		GO:0006508,GO:0004252	AT4G10510.1		Subtilase family protein	LOC_Os02g17090.1		OsSub17 - Putative Subtilisin homologue, expressed
	TRUE	TRUE	TRUE	FALSE	FALSE	Sobic.006G014500	Sobic.006G014500.1	PF07795	PTHR33431,PTHR33431:SF3					AT5G22930.1		Protein of unknown function (DUF1635)	LOC_Os04g05070.1		expressed protein
	TRUE	TRUE	TRUE	FALSE	FALSE	Sobic.006G022500	Sobic.006G022500.1	PF00646,PF08387	PTHR32212,PTHR32212:SF76				GO:0005515	AT3G59200.1		F-box/RNI-like superfamily protein	LOC_Os04g13160.1		OsFBD9 - F-box and FBD domain containing protein, expressed
	TRUE	TRUE	TRUE	FALSE	FALSE	Sobic.006G088820	Sobic.006G088820.1	PF00646	PTHR32212,PTHR32212:SF75				GO:0005515	AT1G78750.1		F-box/RNI-like superfamily protein	LOC_Os04g35990.1		OsFBX136 - F-box domain containing protein, expressed
	TRUE	TRUE	TRUE	FALSE	FALSE	Sobic.006G128700	Sobic.006G128700.2	PF04825,PF04824	PTHR12585,PTHR12585:SF32	KOG1213		K06670	GO:0005515,GO:0000228	AT5G16270.1	ATRAD21.3,SYN4	sister chromatid cohesion 1 protein 4	LOC_Os04g41110.1		Rad21 / Rec8 like protein, putative, expressed
	TRUE	TRUE	TRUE	FALSE	FALSE	Sobic.006G135800	Sobic.006G135800.2	PF00141	PTHR31235,PTHR31235:SF9		1.11.1.7	K00430	GO:0055114,GO:0020037,GO:0006979,GO:0004601	AT2G24800.1		Peroxidase superfamily protein	LOC_Os04g42100.1		retrotransposon protein, putative, unclassified, expressed
	TRUE	TRUE	TRUE	FALSE	FALSE	Sobic.006G187800	Sobic.006G187800.1	PF03647	PTHR12668,PTHR12668:SF13				GO:0016020	AT1G33265.1		Transmembrane proteins 14C	LOC_Os04g48840.1		expressed protein
	TRUE	TRUE	TRUE	FALSE	FALSE	Sobic.006G202150	Sobic.006G202150.1	PF00400	PTHR19918,PTHR19918:SF12			K03363	GO:0005515	AT4G33270.1	CDC20.1	Transducin family protein / WD-40 repeat family protein	LOC_Os02g47180.2		WD repeat-containing protein, putative, expressed
	TRUE	TRUE	TRUE	FALSE	FALSE	Sobic.006G228833	Sobic.006G228833.1	PF08276,PF00954,PF01453,PF07714	PTHR27002,PTHR27002:SF69	KOG1187	2.7.11.1		GO:0048544,GO:0006468,GO:0004672	AT1G11300.1		protein serine/threonine kinases;protein kinases;ATP binding;sugar binding;kinases;carbohydrate binding	LOC_Os09g37840.1		carbohydrate binding protein, putative, expressed
	TRUE	TRUE	TRUE	FALSE	FALSE	Sobic.006G248300	Sobic.006G248300.1	PF00305	PTHR11771,PTHR11771:SF53		1.13.11.58	K15718	GO:0055114,GO:0046872,GO:0016702	AT3G22400.1	LOX5	PLAT/LH2 domain-containing lipoxygenase family protein	LOC_Os03g49380.1		lipoxygenase, putative, expressed
	TRUE	TRUE	TRUE	FALSE	FALSE	Sobic.007G052100	Sobic.007G052100.1
	TRUE	TRUE	TRUE	FALSE	FALSE	Sobic.007G068300	Sobic.007G068300.1	PF12142,PF12143,PF00264	PTHR11474,PTHR11474:SF16		1.10.3.1	K00422	GO:0055114,GO:0004097,GO:0016491,GO:0008152				LOC_Os01g58100.1		polyphenol oxidase, putative, expressed
	TRUE	TRUE	TRUE	FALSE	FALSE	Sobic.007G068500	Sobic.007G068500.1	PF00264,PF12142,PF12143	PTHR11474:SF16,PTHR11474		1.10.3.1	K00422	GO:0008152,GO:0016491,GO:0004097,GO:0055114				LOC_Os01g58100.1		polyphenol oxidase, putative, expressed
	TRUE	TRUE	TRUE	FALSE	FALSE	Sobic.007G118075	Sobic.007G118075.1
	TRUE	TRUE	TRUE	FALSE	FALSE	Sobic.007G123200	Sobic.007G123200.1	PF00403	PTHR22814,PTHR22814:SF103	KOG1603			GO:0046872,GO:0030001	AT4G39700.1		Heavy metal transport/detoxification superfamily protein	LOC_Os08g31140.1		heavy metal-associated domain containing protein, expressed
	TRUE	TRUE	TRUE	FALSE	FALSE	Sobic.007G183200	Sobic.007G183200.2	PF00010	PTHR11514,PTHR11514:SF40			K18486	GO:0046983	AT1G32640.1	ATMYC2,JAI1,JIN1,MYC2,RD22BP1,ZBF1	Basic helix-loop-helix (bHLH) DNA-binding family protein	LOC_Os09g34330.1		helix-loop-helix DNA-binding domain containing protein, expressed
	TRUE	TRUE	TRUE	FALSE	FALSE	Sobic.007G201900	Sobic.007G201900.1	PF07891	PTHR10759,PTHR10759:SF4				GO:0006412,GO:0005840,GO:0005622,GO:0003735	AT3G20260.1		Protein of unknown function (DUF1666)	LOC_Os08g40820.1		expressed protein
	TRUE	TRUE	TRUE	FALSE	FALSE	Sobic.007G202000	Sobic.007G202000.1	PF04783,PF04782	PTHR21450,PTHR21450:SF3					AT2G19090.1		Protein of unknown function (DUF630 and DUF632)	LOC_Os08g40830.1		pumilio domain-containing protein PPD1, putative, expressed
	TRUE	TRUE	TRUE	FALSE	FALSE	Sobic.008G046000	Sobic.008G046000.4		PTHR33304,PTHR33304:SF2								LOC_Os06g03180.1		expressed protein
	TRUE	TRUE	TRUE	FALSE	FALSE	Sobic.008G073500	Sobic.008G073500.2	PF12169,PF13177	PTHR11669,PTHR11669:SF12	KOG0989	2.7.7.7		GO:0003887	AT2G02480.1	STI	AAA-type ATPase family protein	LOC_Os12g10670.1		AAA-type ATPase family protein, putative, expressed
	TRUE	TRUE	TRUE	FALSE	FALSE	Sobic.008G114000	Sobic.008G114000.1										LOC_Os04g07130.1		expressed protein
	TRUE	TRUE	TRUE	FALSE	FALSE	Sobic.008G123200	Sobic.008G123200.2	PF00498,PF05496	PTHR23074,PTHR23074:SF70	KOG0737	3.6.1.3		GO:0005515,GO:0009378,GO:0006310,GO:0006281	AT4G02480.1		AAA-type ATPase family protein	LOC_Os11g43970.1		AAA-type ATPase family protein, putative, expressed
	TRUE	TRUE	TRUE	FALSE	FALSE	Sobic.008G138000	Sobic.008G138000.1	PF03469	PTHR21596,PTHR21596:SF15					AT1G15910.1		XH/XS domain-containing protein	LOC_Os12g38440.1		XH domain containing protein, expressed
	TRUE	TRUE	TRUE	FALSE	FALSE	Sobic.009G009000	Sobic.009G009000.1	PF01397,PF03936	PTHR31225		4.2.3.123		GO:0016829,GO:0010333,GO:0008152,GO:0000287	AT5G23960.1	ATTPS21,TPS21	terpene synthase 21	LOC_Os01g23530.1		terpene synthase, putative, expressed
	TRUE	TRUE	TRUE	FALSE	FALSE	Sobic.009G012500	Sobic.009G012500.1	PF00098,PF01336,PF16900,PF04057,PF08646	PTHR23273,PTHR23273:SF12			K07466	GO:0008270,GO:0003676,GO:0006260,GO:0005634,GO:0003677	AT5G45400.1	ATRPA70C,RPA70C	Replication factor-A protein 1-related	LOC_Os05g02040.1		RPA1C - Putative single-stranded DNA binding complex subunit 1, expressed
	TRUE	TRUE	TRUE	FALSE	FALSE	Sobic.009G014600	Sobic.009G014600.1	PF01764	PTHR31828,PTHR31828:SF4	KOG4569	3.1.1.32		GO:0006629	AT4G18550.1		alpha/beta-Hydrolases superfamily protein	LOC_Os05g49840.1		phospholipase, putative, expressed
	TRUE	TRUE	TRUE	FALSE	FALSE	Sobic.009G077500	Sobic.009G077500.1	PF14226,PF03171	PTHR10209,PTHR10209:SF106	KOG0143	1.14.11.13	K04125	GO:0055114,GO:0016491	AT1G78440.1	ATGA2OX1,GA2OX1	Arabidopsis thaliana gibberellin 2-oxidase 1	LOC_Os01g11150.1		gibberellin 2-beta-dioxygenase, putative, expressed
	TRUE	TRUE	TRUE	FALSE	FALSE	Sobic.009G082800	Sobic.009G082800.2
	TRUE	TRUE	TRUE	FALSE	FALSE	Sobic.009G084700	Sobic.009G084700.1
	TRUE	TRUE	TRUE	FALSE	FALSE	Sobic.009G145200	Sobic.009G145200.3		PTHR31241,PTHR31241:SF5					AT4G31060.1		Integrase-type DNA-binding superfamily protein	LOC_Os03g09170.1		ethylene-responsive transcription factor, putative, expressed
	TRUE	TRUE	TRUE	FALSE	FALSE	Sobic.009G196900	Sobic.009G196900.1	PF02362,PF06507	PTHR31384,PTHR31384:SF23			K14486	GO:0003677,GO:0009725,GO:0006355,GO:0005634	AT2G33860.1	ARF3,ETT	Transcriptional factor B3 family protein / auxin-responsive factor AUX/IAA-related	LOC_Os05g43920.1		auxin response factor 14, putative, expressed
	TRUE	TRUE	TRUE	FALSE	FALSE	Sobic.009G200000	Sobic.009G200000.1		PTHR36892,PTHR36892:SF2					AT3G58770.1			LOC_Os05g44190.1		expressed protein
	TRUE	TRUE	TRUE	FALSE	FALSE	Sobic.009G213600	Sobic.009G213600.1	PF05608	PTHR20921	KOG3150				AT2G26070.1	RTE1	Protein of unknown function (DUF778)	LOC_Os05g46240.2		green ripe-like, putative, expressed
	TRUE	TRUE	TRUE	FALSE	FALSE	Sobic.009G244100	Sobic.009G244100.6
	TRUE	TRUE	TRUE	FALSE	FALSE	Sobic.010G083550	Sobic.010G083550.1
	TRUE	TRUE	TRUE	FALSE	FALSE	Sobic.010G112700	Sobic.010G112700.1		PTHR13833,PTHR13833:SF42					AT1G70280.2		NHL domain-containing protein	LOC_Os06g15820.1		NHL repeat-containing protein, putative, expressed
	TRUE	TRUE	TRUE	FALSE	FALSE	Sobic.010G198800	Sobic.010G198800.1		PTHR33228,PTHR33228:SF2					AT2G24762.1	AtGDU4,GDU4	glutamine dumper 4	LOC_Os06g42660.1		expressed protein
	TRUE	TRUE	TRUE	FALSE	FALSE	Sobic.010G208500	Sobic.010G208500.1
	TRUE	TRUE	TRUE	FALSE	FALSE	Sobic.010G220800	Sobic.010G220800.1	PF04640	PTHR31065,PTHR31065:SF14					AT1G31040.1		PLATZ transcription factor family protein	LOC_Os06g45540.1		zinc-binding protein, putative, expressed
	TRUE	TRUE	TRUE	FALSE	FALSE	Sobic.010G259233	Sobic.010G259233.1
	TRUE	TRUE	TRUE	FALSE	FALSE	Sobic.010G276600	Sobic.010G276600.1	PF16487,PF12764,PF16488,PF08699,PF16486,PF02170,PF02171	PTHR22891,PTHR22891:SF57			K11593	GO:0005515,GO:0003676	AT1G48410.1	AGO1	Stabilizer of iron transporter SufD / Polynucleotidyl transferase	LOC_Os06g51310.2		PAZ domain containing protein, putative, expressed
	TRUE	TRUE	TRUE	TRUE	FALSE	Sobic.001G006300	Sobic.001G006300.1							AT5G05790.1		Duplicated homeodomain-like superfamily protein	LOC_Os03g63890.1		MYB family transcription factor, putative, expressed
	TRUE	TRUE	TRUE	TRUE	FALSE	Sobic.001G075800	Sobic.001G075800.1	PF00076,PF14259	PTHR24012,PTHR24012:SF489	KOG4205		K14411	GO:0003676	AT4G14300.1		RNA-binding (RRM/RBD/RNP motifs) family protein	LOC_Os07g39560.3		RNA recognition motif containing protein, putative, expressed
	TRUE	TRUE	TRUE	TRUE	FALSE	Sobic.001G406901	Sobic.001G406901.1	PF14416,PF13839	PTHR32285,PTHR32285:SF7					AT5G01360.1	TBL3	Plant protein of unknown function (DUF828)	LOC_Os03g18120.1		proteins of unknown function domain containing protein, expressed
	TRUE	TRUE	TRUE	TRUE	FALSE	Sobic.002G197200	Sobic.002G197200.1	PF10263	PTHR21220								LOC_Os09g24210.1		expressed protein
	TRUE	TRUE	TRUE	TRUE	FALSE	Sobic.002G285600	Sobic.002G285600.1	PF02519	PTHR31175,PTHR31175:SF6				GO:0009733	AT1G29500.1		SAUR-like auxin-responsive protein family	LOC_Os09g37400.1		OsSAUR45 - Auxin-responsive SAUR gene family member, expressed
	TRUE	TRUE	TRUE	TRUE	FALSE	Sobic.002G327500	Sobic.002G327500.1	PF01657,PF07714	PTHR27002,PTHR27002:SF36	KOG1187	2.7.11.1		GO:0006468,GO:0004672	AT4G23180.1	CRK10,RLK4	cysteine-rich RLK (RECEPTOR-like protein kinase) 10	LOC_Os07g35290.1		TKL_IRAK_DUF26-lc.10 - DUF26 kinases have homology to DUF26 containing loci, expressed
	TRUE	TRUE	TRUE	TRUE	FALSE	Sobic.002G430700	Sobic.002G430700.1	PF03360	PTHR10896,PTHR10896:SF26		2.4.2.24		GO:0016020,GO:0015018	AT2G37090.1	IRX9	Nucleotide-diphospho-sugar transferases superfamily protein	LOC_Os07g49370.1		glycosyltransferase family 43 protein, putative, expressed
	TRUE	TRUE	TRUE	TRUE	FALSE	Sobic.003G338700	Sobic.003G338700.1	PF00234	PTHR33076,PTHR33076:SF1					AT5G01870.1		Bifunctional inhibitor/lipid-transfer protein/seed storage 2S albumin superfamily protein	LOC_Os01g60740.1		LTPL16 - Protease inhibitor/seed storage/LTP family protein precursor, expressed
	TRUE	TRUE	TRUE	TRUE	FALSE	Sobic.004G133500	Sobic.004G133500.1	PF03083	PTHR10791,PTHR10791:SF41	KOG1623		K15382		AT4G10850.1		Nodulin MtN3 family protein	LOC_Os02g19820.1		nodulin MtN3 family protein, putative, expressed
	TRUE	TRUE	TRUE	TRUE	FALSE	Sobic.006G022400	Sobic.006G022400.1	PF00646,PF08387	PTHR32212,PTHR32212:SF76				GO:0005515	AT5G22730.1		F-box/RNI-like/FBD-like domains-containing protein	LOC_Os04g13160.1		OsFBD9 - F-box and FBD domain containing protein, expressed
	TRUE	TRUE	TRUE	TRUE	FALSE	Sobic.006G074300	Sobic.006G074300.1	PF14368	PTHR33122,PTHR33122:SF6					AT5G05960.1		Bifunctional inhibitor/lipid-transfer protein/seed storage 2S albumin superfamily protein	LOC_Os04g33920.1		LTPL102 - Protease inhibitor/seed storage/LTP family protein precursor, expressed
	TRUE	TRUE	TRUE	TRUE	FALSE	Sobic.007G008000	Sobic.007G008000.1	PF04043	PTHR31080,PTHR31080:SF22				GO:0004857	AT5G64620.1	ATC/VIF2,C/VIF2	cell wall / vacuolar inhibitor of fructosidase 2	LOC_Os08g01670.1		invertase/pectin methylesterase inhibitor family protein, putative, expressed
	TRUE	TRUE	TRUE	TRUE	FALSE	Sobic.010G077000	Sobic.010G077000.1	PF08263,PF00560,PF13855,PF00069	PTHR27000,PTHR27000:SF188	KOG1187	2.7.11.1		GO:0005515,GO:0006468,GO:0005524,GO:0004672	AT2G26330.1	ER,QRP1	Leucine-rich receptor-like protein kinase family protein	LOC_Os06g10230.1		receptor-like protein kinase 5 precursor, putative, expressed
	TRUE	TRUE	TRUE	TRUE	FALSE	Sobic.010G161900	Sobic.010G161900.1	PF00141	PTHR31388,PTHR31388:SF23		1.11.1.7	K00430	GO:0055114,GO:0020037,GO:0006979,GO:0004601	AT5G05340.1		Peroxidase superfamily protein	LOC_Os06g35490.1		peroxidase precursor, putative, expressed
	TRUE	TRUE	TRUE	TRUE	FALSE	Sobic.010G197300	Sobic.010G197300.1	PF13632	PTHR32044		2.4.1.32	K13680		AT5G03760.1	ATCSLA09,ATCSLA9,CSLA09,CSLA9,RAT4	Nucleotide-diphospho-sugar transferases superfamily protein	LOC_Os06g42020.1		CSLA9 - cellulose synthase-like family A, expressed
	TRUE	TRUE	TRUE	TRUE	FALSE	Sobic.010G261700	Sobic.010G261700.1	PF05142	PTHR31604,PTHR31604:SF5					AT5G66350.1	SHI	Lateral root primordium (LRP) protein-related	LOC_Os06g49830.1		SHI, putative, expressed
	TRUE	TRUE	TRUE	FALSE	TRUE	Sobic.002G149200	Sobic.002G149200.1	PF13962	PTHR24177,PTHR24177:SF22					AT4G11000.1		Ankyrin repeat family protein	LOC_Os06g18990.1		embryogenesis transmembrane protein, putative, expressed
	TRUE	TRUE	TRUE	FALSE	TRUE	Sobic.003G022900	Sobic.003G022900.1	PF14570	PTHR12603,PTHR12603:SF4	KOG2068		K10643		AT3G45630.1		RNA binding (RRM/RBD/RNP motifs) family protein	LOC_Os01g11130.1		RNA recognition motif containing protein, putative, expressed
	TRUE	TRUE	TRUE	FALSE	TRUE	Sobic.005G110900	Sobic.005G110900.1		PTHR36760,PTHR36760:SF1					AT3G25130.1			LOC_Os11g26990.1		expressed protein
	TRUE	TRUE	TRUE	FALSE	TRUE	Sobic.006G212200	Sobic.006G212200.1	PF02535	PTHR11040,PTHR11040:SF54	KOG1558		K14709	GO:0055085,GO:0046873,GO:0030001,GO:0016020	AT3G12750.1	ZIP1	zinc transporter 1 precursor	LOC_Os04g52310.1		metal cation transporter, putative, expressed
	TRUE	TRUE	TRUE	FALSE	TRUE	Sobic.008G000201	Sobic.008G000201.1	PF12146	PTHR11614,PTHR11614:SF103	KOG1455	2.3.1.22			AT3G55180.1		alpha/beta-Hydrolases superfamily protein	LOC_Os12g16180.1		lipase, putative, expressed
	TRUE	TRUE	FALSE	FALSE	TRUE	Sobic.003G174100	Sobic.003G174100.3										LOC_Os03g61130.1		phosphoesterase family protein, putative, expressed
	TRUE	TRUE	FALSE	FALSE	TRUE	Sobic.007G055700	Sobic.007G055700.1	PF01397,PF03936	PTHR31225,PTHR31225:SF7		4.2.3.123,4.2.3.65,4.2.3.47		GO:0016829,GO:0010333,GO:0008152,GO:0000287	AT3G14490.1		Terpenoid cyclases/Protein prenyltransferases superfamily protein	LOC_Os08g07080.1		terpene synthase, putative, expressed
	TRUE	TRUE	FALSE	FALSE	TRUE	Sobic.009G000600	Sobic.009G000600.1		PTHR35491,PTHR35491:SF1		2.7.11.1			AT3G48190.1	ATATM,ATM	ataxia-telangiectasia mutated	LOC_Os12g44130.1		expressed protein
	FALSE	TRUE	FALSE	FALSE	FALSE	Sobic.001G002700	Sobic.001G002700.1	PF16891,PF00149	PTHR11668,PTHR11668:SF280	KOG0374	3.1.3.16	K06269	GO:0016787	AT1G64040.1	TOPP3	type one serine/threonine protein phosphatase 3	LOC_Os06g06880.1		Ser/Thr protein phosphatase family protein, putative, expressed
	FALSE	TRUE	FALSE	FALSE	FALSE	Sobic.001G012000	Sobic.001G012000.1	PF00067	PTHR24298,PTHR24298:SF144		1.14.13.68	K13029	GO:0055114,GO:0020037,GO:0016705,GO:0005506	AT3G26300.1	CYP71B34	cytochrome P450, family 71, subfamily B, polypeptide 34	LOC_Os03g63310.1		cytochrome P450 71E1, putative, expressed
	FALSE	TRUE	FALSE	FALSE	FALSE	Sobic.001G012500	Sobic.001G012500.1	PF00043,PF02798	PTHR11260,PTHR11260:SF262	KOG0867	2.5.1.18		GO:0005515	AT3G62760.1	ATGSTF13	Glutathione S-transferase family protein	LOC_Os01g55830.1		glutathione S-transferase, putative, expressed
	FALSE	TRUE	FALSE	FALSE	FALSE	Sobic.001G095750	Sobic.001G095750.1	PF07859	PTHR23024,PTHR23024:SF134		3.1.1.1		GO:0016787,GO:0008152	AT3G63010.1	ATGID1B,GID1B	alpha/beta-Hydrolases superfamily protein	LOC_Os08g37030.1		gibberellin receptor GID1L2, putative, expressed
	FALSE	TRUE	FALSE	FALSE	FALSE	Sobic.001G098700	Sobic.001G098700.1	PF02893	PTHR31969,PTHR31969:SF9					AT2G22475.1	GEM	GRAM domain family protein	LOC_Os03g52670.1		GRAM domain containing protein, expressed
	FALSE	TRUE	FALSE	FALSE	FALSE	Sobic.001G111432	Sobic.001G111432.1
	FALSE	TRUE	FALSE	FALSE	FALSE	Sobic.001G116400	Sobic.001G116400.2	PF03951,PF00120	PTHR20852,PTHR20852:SF58		6.3.1.2	K01915	GO:0006807,GO:0006542,GO:0004356	AT1G66200.1	ATGSR2,GSR2	glutamine synthase clone F11	LOC_Os03g50490.1		glutamine synthetase, catalytic domain containing protein, expressed
	FALSE	TRUE	FALSE	FALSE	FALSE	Sobic.001G127700	Sobic.001G127700.1	PF03641	PTHR31223,PTHR31223:SF8			K06966		AT2G37210.1		lysine decarboxylase family protein	LOC_Os03g49050.1		possible lysine decarboxylase domain containing protein, expressed
	FALSE	TRUE	FALSE	FALSE	FALSE	Sobic.001G165901	Sobic.001G165901.1	PF02362	PTHR31391,PTHR31391:SF23				GO:0003677	AT3G06220.1		AP2/B3-like transcriptional factor family protein	LOC_Os03g42230.1		B3 DNA binding domain containing protein, expressed
	FALSE	TRUE	FALSE	FALSE	FALSE	Sobic.001G169700	Sobic.001G169700.1							AT1G24625.1	ZFP7	zinc finger protein 7	LOC_Os12g39220.1		ZOS12-08 - C2H2 zinc finger protein, expressed
	FALSE	TRUE	FALSE	FALSE	FALSE	Sobic.001G187600	Sobic.001G187600.1	PF00067	PTHR24298,PTHR24298:SF143	KOG0156	1.14.13.41	K12153	GO:0055114,GO:0020037,GO:0016705,GO:0005506	AT5G05260.1	CYP79A2	cytochrome p450 79a2	LOC_Os04g08828.1		cytochrome P450, putative, expressed
	FALSE	TRUE	FALSE	FALSE	FALSE	Sobic.001G197000	Sobic.001G197000.1	PF03141	PTHR10108,PTHR10108:SF753				GO:0008168	AT1G33170.1		S-adenosyl-L-methionine-dependent methyltransferases superfamily protein	LOC_Os10g36690.4		dehydration response related protein, putative, expressed
	FALSE	TRUE	FALSE	FALSE	FALSE	Sobic.001G264700	Sobic.001G264700.1	PF00160	PTHR11071,PTHR11071:SF301	KOG0865	5.2.1.8		GO:0006457,GO:0003755,GO:0000413	AT2G16600.1	ROC3	rotamase CYP 3	LOC_Os10g06630.1		peptidyl-prolyl cis-trans isomerase, putative, expressed
	FALSE	TRUE	FALSE	FALSE	FALSE	Sobic.001G289000	Sobic.001G289000.1
	FALSE	TRUE	FALSE	FALSE	FALSE	Sobic.001G291600	Sobic.001G291600.1
	FALSE	TRUE	FALSE	FALSE	FALSE	Sobic.001G308300	Sobic.001G308300.1		PTHR34202,PTHR34202:SF2								LOC_Os10g39920.1		expressed protein
	FALSE	TRUE	FALSE	FALSE	FALSE	Sobic.001G310700	Sobic.001G310700.1	PF13414,PF07714	PTHR27001,PTHR27001:SF41	KOG1187	2.7.11.1,2.7.10.2	K14500	GO:0006468,GO:0004672	AT4G35230.1	BSK1	BR-signaling kinase 1	LOC_Os03g04050.1		protein kinase family protein, putative, expressed
	FALSE	TRUE	FALSE	FALSE	FALSE	Sobic.001G312500	Sobic.001G312500.1	PF00481	PTHR13832,PTHR13832:SF252	KOG0698	3.1.3.16	K14803	GO:0003824,GO:0006470,GO:0004722	AT3G51470.1		Protein phosphatase 2C family protein	LOC_Os10g39540.1		protein phosphatase 2C, putative, expressed
	FALSE	TRUE	FALSE	FALSE	FALSE	Sobic.001G314300	Sobic.001G314300.1	PF14226,PF03171	PTHR10209,PTHR10209:SF222	KOG0143	1.14.11.9		GO:0055114,GO:0016491	AT5G24530.1	DMR6	2-oxoglutarate (2OG) and Fe(II)-dependent oxygenase superfamily protein	LOC_Os10g39140.1		flavonol synthase/flavanone 3-hydroxylase, putative, expressed
	FALSE	TRUE	FALSE	FALSE	FALSE	Sobic.001G317000	Sobic.001G317000.1	PF13410,PF13417	PTHR11260,PTHR11260:SF269	KOG0406	2.5.1.18	K00799	GO:0005515	AT1G10370.1	ATGSTU17,ERD9,GST30,GST30B	Glutathione S-transferase family protein	LOC_Os10g38740.1		glutathione S-transferase, putative, expressed
	FALSE	TRUE	FALSE	FALSE	FALSE	Sobic.001G329800	Sobic.001G329800.1	PF06351	PTHR31843,PTHR31843:SF1		5.3.99.6	K10525	GO:0016853,GO:0009507	AT3G25780.1	AOC3	allene oxide cyclase 3	LOC_Os03g32314.1		allene oxide cyclase 4, chloroplast precursor, putative, expressed
	FALSE	TRUE	FALSE	FALSE	FALSE	Sobic.001G391500	Sobic.001G391500.1	PF00249	PTHR10641,PTHR10641:SF460	KOG0048		K09422		AT1G48000.1	AtMYB112,MYB112	myb domain protein 112	LOC_Os03g20090.1		MYB family transcription factor, putative, expressed
	FALSE	TRUE	FALSE	FALSE	FALSE	Sobic.001G396900	Sobic.001G396900.1	PF02466	PTHR15371,PTHR15371:SF1					AT4G16160.2	ATOEP16-2,ATOEP16-S	Mitochondrial import inner membrane translocase subunit Tim17/Tim22/Tim23 family protein	LOC_Os03g19290.1		mitochondrial import inner membrane translocase subunit Tim17, putative, expressed
	FALSE	TRUE	FALSE	FALSE	FALSE	Sobic.001G397400	Sobic.001G397400.1	PF13193,PF00501	PTHR24095,PTHR24095:SF174		6.2.1.1,6.2.1.2		GO:0008152,GO:0003824	AT3G16910.1	AAE7,ACN1	acyl-activating enzyme 7	LOC_Os03g19250.1		AMP-binding enzyme, putative, expressed
	FALSE	TRUE	FALSE	FALSE	FALSE	Sobic.001G400300	Sobic.001G400300.1	PF00226	PTHR24078					AT1G56300.1		Chaperone DnaJ-domain superfamily protein	LOC_Os03g18870.1		heat shock protein DnaJ, putative, expressed
	FALSE	TRUE	FALSE	FALSE	FALSE	Sobic.001G423800	Sobic.001G423800.1	PF03479	PTHR31100,PTHR31100:SF7					AT4G14465.1	AHL20	AT-hook motif nuclear-localized protein 20	LOC_Os03g16350.1		DNA binding protein, putative, expressed
	FALSE	TRUE	FALSE	FALSE	FALSE	Sobic.001G449600	Sobic.001G449600.1	PF00042	PTHR22924				GO:0020037,GO:0019825	AT2G16060.1	AHB1,ARATH GLB1,ATGLB1,GLB1,HB1,NSHB1	hemoglobin 1	LOC_Os03g12510.1		non-symbiotic hemoglobin 2, putative, expressed
	FALSE	TRUE	FALSE	FALSE	FALSE	Sobic.001G510300	Sobic.001G510300.1	PF00067	PTHR24296,PTHR24296:SF1	KOG0157			GO:0055114,GO:0020037,GO:0016705,GO:0005506	AT4G39490.1	CYP96A10	cytochrome P450, family 96, subfamily A, polypeptide 10	LOC_Os03g04650.1		cytochrome P450 protein, putative, expressed
	FALSE	TRUE	FALSE	FALSE	FALSE	Sobic.002G004200	Sobic.002G004200.1	PF04578,PF13968	PTHR31325,PTHR31325:SF32					AT5G45480.1		Protein of unknown function (DUF594)	LOC_Os07g01520.1		expressed protein
	FALSE	TRUE	FALSE	FALSE	FALSE	Sobic.002G022600	Sobic.002G022600.1	PF00847	PTHR32467,PTHR32467:SF26			K09285	GO:0006355,GO:0003700,GO:0007275	AT4G37750.1	ANT,CKC,CKC1,DRG	Integrase-type DNA-binding superfamily protein	LOC_Os03g56050.1		AP2-like ethylene-responsive transcription factor AINTEGUMENTA, putative, expressed
	FALSE	TRUE	FALSE	FALSE	FALSE	Sobic.002G036100	Sobic.002G036100.1	PF09425,PF06200	PTHR33077,PTHR33077:SF17								LOC_Os07g05830.1		zinc-finger protein, putative, expressed
	FALSE	TRUE	FALSE	FALSE	FALSE	Sobic.002G042000	Sobic.002G042000.1	PF12695	PTHR23024,PTHR23024:SF162	KOG1515	3.1.1.1			AT5G06570.1		alpha/beta-Hydrolases superfamily protein	LOC_Os07g06860.1		gibberellin receptor GID1L2, putative, expressed
	FALSE	TRUE	FALSE	FALSE	FALSE	Sobic.002G062800	Sobic.002G062800.1	PF00931	PTHR23155,PTHR23155:SF576				GO:0043531	AT3G46530.1	RPP13	NB-ARC domain-containing disease resistance protein	LOC_Os11g46210.1		NB-ARC domain containing protein, expressed
	FALSE	TRUE	FALSE	FALSE	FALSE	Sobic.002G070200	Sobic.002G070200.1	PF14368	PTHR33044,PTHR33044:SF30					AT2G44290.1		Bifunctional inhibitor/lipid-transfer protein/seed storage 2S albumin superfamily protein	LOC_Os07g09970.1		LTPL84 - Protease inhibitor/seed storage/LTP family protein precursor, expressed
	FALSE	TRUE	FALSE	FALSE	FALSE	Sobic.002G219500	Sobic.002G219500.1	PF00004,PF14363	PTHR23070,PTHR23070:SF43	KOG0743			GO:0005524	AT5G57480.1		P-loop containing nucleoside triphosphate hydrolases superfamily protein	LOC_Os09g27340.1		ATPase, putative, expressed
	FALSE	TRUE	FALSE	FALSE	FALSE	Sobic.002G222700	Sobic.002G222700.1	PF00026	PTHR13683,PTHR13683:SF363	KOG1339	3.4.23.12		GO:0006508,GO:0004190	AT2G03200.1		Eukaryotic aspartyl protease family protein	LOC_Os09g27940.2		aspartic proteinase nepenthesin-1 precursor, putative, expressed
	FALSE	TRUE	FALSE	FALSE	FALSE	Sobic.002G283500	Sobic.002G283500.3	PF00043	PTHR11260,PTHR11260:SF205	KOG0867	2.5.1.18			AT2G30870.1	ATGSTF10,ATGSTF4,ERD13,GSTF10	glutathione S-transferase PHI 10	LOC_Os09g37240.1		glutathione S-transferase, C-terminal domain containing protein, expressed
	FALSE	TRUE	FALSE	FALSE	FALSE	Sobic.002G306000	Sobic.002G306000.2	PF00612,PF12796,PF03859	PTHR23335,PTHR23335:SF3				GO:0005515,GO:0005634,GO:0003677	AT3G16940.1		calmodulin binding;transcription regulators	LOC_Os07g30774.1		calmodulin-binding transcription activator 5, putative, expressed
	FALSE	TRUE	FALSE	FALSE	FALSE	Sobic.002G323300	Sobic.002G323300.1	PF13962,PF13857,PF12796	PTHR24177,PTHR24177:SF58	KOG4412				AT1G03670.1		ankyrin repeat family protein	LOC_Os07g34390.1		ankyrin repeat family protein, putative, expressed
	FALSE	TRUE	FALSE	FALSE	FALSE	Sobic.002G327900	Sobic.002G327900.1	PF07983,PF00332	PTHR32227,PTHR32227:SF101		3.2.1.39		GO:0005975,GO:0004553	AT5G55180.1		O-Glycosyl hydrolases family 17 protein	LOC_Os07g35350.1		glucan endo-1,3-beta-glucosidase precursor, putative, expressed
	FALSE	TRUE	FALSE	FALSE	FALSE	Sobic.002G328400	Sobic.002G328400.1	PF01657,PF00069	PTHR27002,PTHR27002:SF16	KOG1187	2.7.11.1		GO:0006468,GO:0005524,GO:0004672	AT4G23180.1	CRK10,RLK4	cysteine-rich RLK (RECEPTOR-like protein kinase) 10	LOC_Os07g35370.1		TKL_IRAK_DUF26-lc.15 - DUF26 kinases have homology to DUF26 containing loci, expressed
	FALSE	TRUE	FALSE	FALSE	FALSE	Sobic.002G400600	Sobic.002G400600.1	PF00232	PTHR10353,PTHR10353:SF43		3.2.1.21	K05350	GO:0005975,GO:0004553	AT3G18080.1	BGLU44	B-S glucosidase 44	LOC_Os07g46280.1		Os7bglu26 - beta-mannosidase/glucosidase/exoglucanase, expressed
	FALSE	TRUE	FALSE	FALSE	FALSE	Sobic.002G410050	Sobic.002G410050.1		PTHR36137,PTHR36137:SF2								LOC_Os07g47320.1		expressed protein
	FALSE	TRUE	FALSE	FALSE	FALSE	Sobic.002G415100	Sobic.002G415100.1	PF01190	PTHR34458,PTHR34458:SF3					AT3G16670.1		Pollen Ole e 1 allergen and extensin family protein	LOC_Os07g47760.1		POEI50 - Pollen Ole e I allergen and extensin family protein precursor, expressed
	FALSE	TRUE	FALSE	FALSE	FALSE	Sobic.002G418900	Sobic.002G418900.1	PF11331	PTHR31105,PTHR31105:SF2					AT2G46380.1		Protein of unknown function (DUF3133)	LOC_Os07g48280.1		expressed protein
	FALSE	TRUE	FALSE	FALSE	FALSE	Sobic.002G421000	Sobic.002G421000.3	PF10218	PTHR13481					AT3G59390.1			LOC_Os11g16560.1		expressed protein
	FALSE	TRUE	FALSE	FALSE	FALSE	Sobic.003G093000	Sobic.003G093000.1		PTHR33782,PTHR33782:SF2					AT2G01300.1			LOC_Os01g03130.1		expressed protein
	FALSE	TRUE	FALSE	FALSE	FALSE	Sobic.003G163500	Sobic.003G163500.1	PF00462	PTHR10168,PTHR10168:SF92	KOG1752	1.8.1.9	K03676	GO:0045454,GO:0015035,GO:0009055	AT3G21460.1		Glutaredoxin family protein	LOC_Os01g27140.1		OsGrx_C7 - glutaredoxin subgroup III, expressed
	FALSE	TRUE	FALSE	FALSE	FALSE	Sobic.003G224600	Sobic.003G224600.1		PTHR31827,PTHR31827:SF14					AT1G64140.1			LOC_Os01g43372.1		expressed protein
	FALSE	TRUE	FALSE	FALSE	FALSE	Sobic.003G242200	Sobic.003G242200.1	PF00481	PTHR13832,PTHR13832:SF326	KOG0698	3.1.3.16	K14497	GO:0003824,GO:0006470,GO:0004722	AT1G72770.3	HAB1	homology to ABI1	LOC_Os01g46760.1		protein phosphatase 2C, putative, expressed
	FALSE	TRUE	FALSE	FALSE	FALSE	Sobic.003G272200	Sobic.003G272200.1	PF00010,PF14215	PTHR11514,PTHR11514:SF59				GO:0046983	AT2G46510.1	AIB,ATAIB	ABA-inducible BHLH-type transcription factor	LOC_Os01g50940.1		helix-loop-helix DNA-binding domain containing protein, expressed
	FALSE	TRUE	FALSE	FALSE	FALSE	Sobic.003G282500	Sobic.003G282500.1		PTHR33210,PTHR33210:SF3					AT2G42840.1	PDF1	protodermal factor 1	LOC_Os01g52690.1		retrotransposon protein, putative, unclassified, expressed
	FALSE	TRUE	FALSE	FALSE	FALSE	Sobic.003G326600	Sobic.003G326600.1		PTHR34567,PTHR34567:SF3					AT5G03990.1			LOC_Os01g58700.1		expressed protein
	FALSE	TRUE	FALSE	FALSE	FALSE	Sobic.003G345100	Sobic.003G345100.2	PF03171,PF14226	PTHR10209:SF155,PTHR10209	KOG0143	1.14.11.19		GO:0016491,GO:0055114	AT3G11180.1		2-oxoglutarate (2OG) and Fe(II)-dependent oxygenase superfamily protein	LOC_Os01g61610.1		flavonol synthase/flavanone 3-hydroxylase, putative, expressed
	FALSE	TRUE	FALSE	FALSE	FALSE	Sobic.003G350700	Sobic.003G350700.1	PF00012	PTHR19375,PTHR19375:SF232			K03283		AT3G12580.1	ATHSP70,HSP70	heat shock protein 70	LOC_Os05g38530.1		DnaK family protein, putative, expressed
	FALSE	TRUE	FALSE	FALSE	FALSE	Sobic.003G356400	Sobic.003G356400.2		PTHR33738,PTHR33738:SF4					AT5G59080.1			LOC_Os01g62970.1		expressed protein
	FALSE	TRUE	FALSE	FALSE	FALSE	Sobic.003G360000	Sobic.003G360000.1	PF02458	PTHR31896,PTHR31896:SF5				GO:0016747	AT2G39980.1		HXXXD-type acyl-transferase family protein	LOC_Os01g63480.1		transferase family protein, putative, expressed
	FALSE	TRUE	FALSE	FALSE	FALSE	Sobic.003G365600	Sobic.003G365600.1	PF00249	PTHR24078,PTHR24078:SF279					AT2G38090.1		Duplicated homeodomain-like superfamily protein	LOC_Os05g37060.1		MYB family transcription factor, putative, expressed
	FALSE	TRUE	FALSE	FALSE	FALSE	Sobic.003G369100	Sobic.003G369100.3	PF00847	PTHR31190,PTHR31190:SF24				GO:0006355,GO:0003700	AT5G61890.1		Integrase-type DNA-binding superfamily protein	LOC_Os01g64790.1		AP2 domain containing protein, expressed
	FALSE	TRUE	FALSE	FALSE	FALSE	Sobic.003G424950	Sobic.003G424950.1	PF12796,PF00651	PTHR24413,PTHR24413:SF126	KOG4214		K14508	GO:0005515	AT2G41370.1	BOP2	Ankyrin repeat family protein / BTB/POZ domain-containing protein	LOC_Os01g72020.1		BTBA3 - Bric-a-Brac,Tramtrack, Broad Complex BTB domain with Ankyrin repeat region, expressed
	FALSE	TRUE	FALSE	FALSE	FALSE	Sobic.003G429401	Sobic.003G429401.1										LOC_Os01g72470.1		expressed protein
	FALSE	TRUE	FALSE	FALSE	FALSE	Sobic.004G002901	Sobic.004G002901.1	PF00892	PTHR31218,PTHR31218:SF54			K02940	GO:0016021,GO:0016020,GO:0022857	AT3G30340.1		nodulin MtN21 /EamA-like transporter family protein	LOC_Os06g01966.1		auxin-induced protein 5NG4, putative, expressed
	FALSE	TRUE	FALSE	FALSE	FALSE	Sobic.004G017800	Sobic.004G017800.1	PF00179	PTHR24068	KOG0417	6.3.2.19	K06689		AT1G64230.1	UBC28	ubiquitin-conjugating enzyme 28	LOC_Os02g02830.1		ubiquitin-conjugating enzyme, putative, expressed
	FALSE	TRUE	FALSE	FALSE	FALSE	Sobic.004G038900	Sobic.004G038900.1	PF01936	PTHR38134		2.7.1.46			AT2G15560.1		Putative endonuclease or glycosyl hydrolase	LOC_Os08g13390.2		expressed protein
	FALSE	TRUE	FALSE	FALSE	FALSE	Sobic.004G064400	Sobic.004G064400.1	PF00117	PTHR11922,PTHR11922:SF41	KOG3179				AT2G23970.1		Class I glutamine amidotransferase-like superfamily protein	LOC_Os02g08270.1		class I glutamine amidotransferase, putative, expressed
	FALSE	TRUE	FALSE	FALSE	FALSE	Sobic.004G095600	Sobic.004G095600.1	PF00931	PTHR23155,PTHR23155:SF558	KOG4658			GO:0043531	AT3G46710.1		NB-ARC domain-containing disease resistance protein	LOC_Os02g19750.1		NBS-LRR type disease resistance protein, putative, expressed
	FALSE	TRUE	FALSE	FALSE	FALSE	Sobic.004G100700	Sobic.004G100700.1	PF00847	PTHR31985,PTHR31985:SF35			K09286	GO:0006355,GO:0003700	AT5G11590.1	TINY2	Integrase-type DNA-binding superfamily protein	LOC_Os02g13710.1		ethylene-responsive transcription factor TINY, putative, expressed
	FALSE	TRUE	FALSE	FALSE	FALSE	Sobic.004G104800	Sobic.004G104800.1	PF08263,PF13855,PF00069	PTHR27001,PTHR27001:SF104	KOG1187	2.7.11.1		GO:0005515,GO:0006468,GO:0005524,GO:0004672	AT5G45780.1		Leucine-rich repeat protein kinase family protein	LOC_Os02g14120.1		BRASSINOSTEROID INSENSITIVE 1-associated receptor kinase 1 precursor, putative, expressed
	FALSE	TRUE	FALSE	FALSE	FALSE	Sobic.004G108501	Sobic.004G108501.1		PTHR33144
	FALSE	TRUE	FALSE	FALSE	FALSE	Sobic.004G141200	Sobic.004G141200.1	PF00067	PTHR24298,PTHR24298:SF149	KOG0156	1.14.13.11	K00487	GO:0055114,GO:0020037,GO:0016705,GO:0005506	AT2G30490.1	ATC4H,C4H,CYP73A5,REF3	cinnamate-4-hydroxylase	LOC_Os02g26810.1		cytochrome P450, putative, expressed
	FALSE	TRUE	FALSE	FALSE	FALSE	Sobic.004G143900	Sobic.004G143900.1	PF00218	PTHR22854,PTHR22854:SF13	KOG4201	4.1.1.48	K01609	GO:0004425	AT2G04400.1		Aldolase-type TIM barrel family protein	LOC_Os08g23150.1		indole-3-glycerol phosphate synthase, chloroplast precursor, putative, expressed
	FALSE	TRUE	FALSE	FALSE	FALSE	Sobic.004G229300	Sobic.004G229300.1	PF04674	PTHR31279,PTHR31279:SF6					AT4G08950.1	EXO	Phosphate-responsive 1 family protein	LOC_Os02g52010.1		phosphate-induced protein 1 conserved region domain containing protein, expressed
	FALSE	TRUE	FALSE	FALSE	FALSE	Sobic.004G234100	Sobic.004G234100.1	PF00300	PTHR11931,PTHR11931:SF6	KOG0235	5.4.2.11		GO:0016868,GO:0006096,GO:0004619	AT1G22170.1		Phosphoglycerate mutase family protein	LOC_Os02g51590.1		phosphoglycerate mutase, putative, expressed
	FALSE	TRUE	FALSE	FALSE	FALSE	Sobic.004G237800	Sobic.004G237800.1	PF01501	PTHR32116,PTHR32116:SF29		2.4.1.43		GO:0016757,GO:0047262	AT3G25140.1	GAUT8,QUA1	Nucleotide-diphospho-sugar transferases superfamily protein	LOC_Os02g51130.1		glycosyl transferase 8 domain containing protein, putative, expressed
	FALSE	TRUE	FALSE	FALSE	FALSE	Sobic.004G248100	Sobic.004G248100.1	PF00759	PTHR22298:SF58,PTHR22298		3.2.1.4		GO:0004553,GO:0005975	AT1G70710.1	ATGH9B1,CEL1,GH9B1	glycosyl hydrolase 9B1	LOC_Os06g14540.1		endoglucanase, putative, expressed
	FALSE	TRUE	FALSE	FALSE	FALSE	Sobic.004G250900	Sobic.004G250900.3	PF00171	PTHR11699,PTHR11699:SF180		1.2.1.5	K00128	GO:0055114,GO:0016491,GO:0008152	AT3G48000.1	ALDH2,ALDH2A,ALDH2B4	aldehyde dehydrogenase 2B4	LOC_Os02g49720.3		aldehyde dehydrogenase, putative, expressed
	FALSE	TRUE	FALSE	FALSE	FALSE	Sobic.004G266800	Sobic.004G266800.1	PF04770	PTHR31948,PTHR31948:SF11					AT5G65410.1	ATHB25,HB25,ZFHD2	homeobox protein 25	LOC_Os02g47770.1		ZF-HD protein dimerisation region containing protein, expressed
	FALSE	TRUE	FALSE	FALSE	FALSE	Sobic.004G288600	Sobic.004G288600.1	PF00069	PTHR24361,PTHR24361:SF253	KOG0198	2.7.11.25		GO:0006468,GO:0005524,GO:0004672	AT1G63700.1	EMB71,MAPKKK4,YDA	Protein kinase superfamily protein	LOC_Os02g44642.1		STE_MEKK_ste11_MAP3K.10 - STE kinases include homologs to sterile 7, sterile 11 and sterile 20 from yeast, expressed
	FALSE	TRUE	FALSE	FALSE	FALSE	Sobic.004G291700	Sobic.004G291700.1	PF08241			2.1.1.103	K05929	GO:0008168,GO:0008152	AT1G48600.2	AtPMEAMT,PMEAMT	S-adenosyl-L-methionine-dependent methyltransferases superfamily protein	LOC_Os01g50030.1		CPuORF25 - conserved peptide uORF-containing transcript, expressed
	FALSE	TRUE	FALSE	FALSE	FALSE	Sobic.004G291800	Sobic.004G291800.1
	FALSE	TRUE	FALSE	FALSE	FALSE	Sobic.004G312500	Sobic.004G312500.1	PF00173,PF00970,PF00175,PF00174,PF03404	PTHR19370,PTHR19370:SF100		1.7.1.2	K10534	GO:0055114,GO:0016491,GO:0042128,GO:0030151	AT1G77760.1	GNR1,NIA1,NR1	nitrate reductase 1	LOC_Os02g53130.1		nitrate reductase, putative, expressed
	FALSE	TRUE	FALSE	FALSE	FALSE	Sobic.004G313100	Sobic.004G313100.1	PF14226,PF03171	PTHR10209,PTHR10209:SF179	KOG0143	1.14.17.4	K05933	GO:0055114,GO:0016491	AT1G05010.1	ACO4,EAT1,EFE	ethylene-forming enzyme	LOC_Os02g53180.2		1-aminocyclopropane-1-carboxylate oxidase protein, putative, expressed
	FALSE	TRUE	FALSE	FALSE	FALSE	Sobic.005G102350	Sobic.005G102350.1
	FALSE	TRUE	FALSE	FALSE	FALSE	Sobic.005G134000	Sobic.005G134000.1	PF12576	PTHR33645,PTHR33645:SF3					AT3G19340.1		Protein of unknown function (DUF3754)	LOC_Os11g32490.1		expressed protein
	FALSE	TRUE	FALSE	FALSE	FALSE	Sobic.005G186500	Sobic.005G186500.1	PF00450	PTHR11802,PTHR11802:SF71		4.1.2.11	K08249	GO:0006508,GO:0004185	AT3G07990.1	SCPL27	serine carboxypeptidase-like 27	LOC_Os01g06490.1		OsSCP1 - Putative Serine Carboxypeptidase homologue, expressed
	FALSE	TRUE	FALSE	FALSE	FALSE	Sobic.005G186800	Sobic.005G186800.1	PF00450	PTHR11802,PTHR11802:SF71		4.1.2.11	K08249	GO:0006508,GO:0004185	AT2G35780.1	scpl26	serine carboxypeptidase-like 26	LOC_Os01g06490.1		OsSCP1 - Putative Serine Carboxypeptidase homologue, expressed
	FALSE	TRUE	FALSE	FALSE	FALSE	Sobic.005G203900	Sobic.005G203900.1	PF00462	PTHR10168,PTHR10168:SF72	KOG1752		K03676	GO:0045454,GO:0015035,GO:0009055	AT4G15700.1		Thioredoxin superfamily protein	LOC_Os11g43520.1		OsGrx_C17 - glutaredoxin subgroup III, expressed
	FALSE	TRUE	FALSE	FALSE	FALSE	Sobic.005G204000	Sobic.005G204000.1	PF00462	PTHR10168,PTHR10168:SF72	KOG1752		K03676	GO:0045454,GO:0015035,GO:0009055	AT4G15680.1		Thioredoxin superfamily protein	LOC_Os11g43550.1		OsGrx_C14 - glutaredoxin subgroup III, expressed
	FALSE	TRUE	FALSE	FALSE	FALSE	Sobic.006G005400	Sobic.006G005400.1	PF13519	PTHR10579,PTHR10579:SF51					AT5G60710.1		Zinc finger (C3HC4-type RING finger) family protein	LOC_Os11g43040.1		retrotransposon protein, putative, unclassified, expressed
	FALSE	TRUE	FALSE	FALSE	FALSE	Sobic.006G006300	Sobic.006G006300.1	PF00917,PF00651	PTHR26379,PTHR26379:SF144	KOG1987		K10523	GO:0005515	AT5G19000.1	ATBPM1,BPM1	BTB-POZ and MATH domain 1	LOC_Os10g29310.1		MBTB51 - Bric-a-Brac, Tramtrack, Broad Complex BTB domain with Meprin and TRAF Homology MATH domain, expressed
	FALSE	TRUE	FALSE	FALSE	FALSE	Sobic.006G032500	Sobic.006G032500.4
	FALSE	TRUE	FALSE	FALSE	FALSE	Sobic.006G082100	Sobic.006G082100.1	PF00085	PTHR10438,PTHR10438:SF233	KOG0910	1.8.1.8	K03671	GO:0045454,GO:0015035,GO:0006662	AT2G15570.1	ATHM3,ATM3,GAT1,TRX-M3	Thioredoxin superfamily protein	LOC_Os04g36640.1		dehydration-responsive element-binding protein, putative, expressed
	FALSE	TRUE	FALSE	FALSE	FALSE	Sobic.006G138500	Sobic.006G138500.2	PF07714	PTHR27003,PTHR27003:SF55	KOG1187	2.7.11.1	K04733	GO:0006468,GO:0004672	AT2G11520.1	CRCK3	calmodulin-binding receptor-like cytoplasmic kinase 3	LOC_Os09g03620.1		wall-associated receptor kinase-like 20 precursor, putative, expressed
	FALSE	TRUE	FALSE	FALSE	FALSE	Sobic.006G181600	Sobic.006G181600.1		PTHR31314,PTHR31314:SF6					AT1G14600.1		Homeodomain-like superfamily protein	LOC_Os04g47890.1		MYB family transcription factor, putative, expressed
	FALSE	TRUE	FALSE	FALSE	FALSE	Sobic.006G190100	Sobic.006G190100.1	PF14226,PF03171	PTHR10209,PTHR10209:SF196	KOG0143	1.14.11.9		GO:0055114,GO:0016491	AT4G10500.1		2-oxoglutarate (2OG) and Fe(II)-dependent oxygenase superfamily protein	LOC_Os04g49210.1		naringenin,2-oxoglutarate 3-dioxygenase, putative, expressed
	FALSE	TRUE	FALSE	FALSE	FALSE	Sobic.006G201700	Sobic.006G201700.1	PF00069	PTHR27005,PTHR27005:SF61	KOG1187	2.7.11.1		GO:0006468,GO:0005524,GO:0004672	AT1G16260.1		Wall-associated kinase family protein	LOC_Os04g51030.1		wall-associated kinase 1, putative, expressed
	FALSE	TRUE	FALSE	FALSE	FALSE	Sobic.006G203400	Sobic.006G203400.1	PF08880,PF08879	PTHR31602,PTHR31602:SF13				GO:0006355,GO:0005634,GO:0005524,GO:0032502,GO:0006351	AT3G13960.1	AtGRF5,GRF5	growth-regulating factor 5	LOC_Os04g51190.2		growth-regulating factor, putative, expressed
	FALSE	TRUE	FALSE	FALSE	FALSE	Sobic.006G217900	Sobic.006G217900.1	PF08263,PF00560,PF00069,PF13855	PTHR27000,PTHR27000:SF90	KOG1187	2.7.11.1	K13420	GO:0005515,GO:0006468,GO:0005524,GO:0004672	AT5G46330.1	FLS2	Leucine-rich receptor-like protein kinase family protein	LOC_Os04g52780.1		leucine-rich repeat receptor protein kinase EXS precursor, putative, expressed
	FALSE	TRUE	FALSE	FALSE	FALSE	Sobic.006G220200	Sobic.006G220200.1	PF13450	PTHR10742,PTHR10742:SF238	KOG0029	1.5.3.16,1.5.3.17	K17839		AT2G43020.1	ATPAO2,PAO2	polyamine oxidase 2	LOC_Os04g53190.2		CPuORF12 - conserved peptide uORF-containing transcript, expressed
	FALSE	TRUE	FALSE	FALSE	FALSE	Sobic.006G220400	Sobic.006G220400.1	PF00929	PTHR13058:SF18,PTHR13058	KOG0542	2.7.7.7			AT5G26940.1		Polynucleotidyl transferase, ribonuclease H-like superfamily protein	LOC_Os04g53200.2		exonuclease, putative, expressed
	FALSE	TRUE	FALSE	FALSE	FALSE	Sobic.006G228000	Sobic.006G228000.1	PF00098,PF00313	PTHR11544				GO:0008270,GO:0003676,GO:0006355,GO:0003677	AT4G36020.1	CSDP1	cold shock domain protein 1	LOC_Os01g36570.1		glycine-rich protein 2, putative
	FALSE	TRUE	FALSE	FALSE	FALSE	Sobic.006G241000	Sobic.006G241000.1	PF00046	PTHR24326,PTHR24326:SF263				GO:0003677	AT1G46480.1	WOX4	WUSCHEL related homeobox 4	LOC_Os04g55590.1		homeobox domain containing protein, expressed
	FALSE	TRUE	FALSE	FALSE	FALSE	Sobic.007G008100	Sobic.007G008100.1	PF04043	PTHR31080,PTHR31080:SF22				GO:0004857	AT5G64620.1	ATC/VIF2,C/VIF2	cell wall / vacuolar inhibitor of fructosidase 2	LOC_Os08g01670.1		invertase/pectin methylesterase inhibitor family protein, putative, expressed
	FALSE	TRUE	FALSE	FALSE	FALSE	Sobic.007G028832	Sobic.007G028832.1
	FALSE	TRUE	FALSE	FALSE	FALSE	Sobic.007G035500	Sobic.007G035500.1	PF00282	PTHR11999,PTHR11999:SF93		4.1.1.28	K01592	GO:0030170,GO:0019752,GO:0016831	AT2G20340.1		Pyridoxal phosphate (PLP)-dependent transferases superfamily protein	LOC_Os08g04540.1		decarboxylase, putative, expressed
	FALSE	TRUE	FALSE	FALSE	FALSE	Sobic.007G064800	Sobic.007G064800.1	PF03936,PF01397	PTHR31225:SF4,PTHR31225			K15803	GO:0000287,GO:0008152,GO:0010333,GO:0016829	AT5G23960.1	ATTPS21,TPS21	terpene synthase 21	LOC_Os08g04500.1		terpene synthase, putative, expressed
	FALSE	TRUE	FALSE	FALSE	FALSE	Sobic.007G122866	Sobic.007G122866.1		PTHR33098,PTHR33098:SF2
	FALSE	TRUE	FALSE	FALSE	FALSE	Sobic.007G131800	Sobic.007G131800.1	PF00191	PTHR10502,PTHR10502:SF120	KOG0819		K17095	GO:0005544,GO:0005509	AT1G68090.1	ANN5,ANNAT5	annexin 5	LOC_Os09g23160.1		annexin, putative, expressed
	FALSE	TRUE	FALSE	FALSE	FALSE	Sobic.007G141700	Sobic.007G141700.1	PF08263,PF00560,PF13855	PTHR27004,PTHR27004:SF9	KOG0472			GO:0005515	AT1G45616.1	AtRLP6,RLP6	receptor like protein 6	LOC_Os01g04070.1		verticillium wilt disease resistance protein, putative, expressed
	FALSE	TRUE	FALSE	FALSE	FALSE	Sobic.007G147400	Sobic.007G147400.1
	FALSE	TRUE	FALSE	FALSE	FALSE	Sobic.007G179500	Sobic.007G179500.1
	FALSE	TRUE	FALSE	FALSE	FALSE	Sobic.007G201100	Sobic.007G201100.1	PF01237	PTHR10972	KOG2210				AT5G57240.2	ORP4C	OSBP(oxysterol binding protein)-related protein 4C	LOC_Os08g40590.2		oxysterol-binding protein, putative, expressed
	FALSE	TRUE	FALSE	FALSE	FALSE	Sobic.007G213300	Sobic.007G213300.2	PF03009	PTHR23344,PTHR23344:SF24	KOG2258	3.1.4.46		GO:0008081,GO:0006629,GO:0008889	AT5G55480.1	SVL1	SHV3-like 1	LOC_Os08g39350.1		glycerophosphoryl diester phosphodiesterase family protein, putative, expressed
	FALSE	TRUE	FALSE	FALSE	FALSE	Sobic.007G214400	Sobic.007G214400.1	PF13499	PTHR10891,PTHR10891:SF577					AT2G44310.1		Calcium-binding EF-hand family protein	LOC_Os09g31040.1		EF hand family protein, putative, expressed
	FALSE	TRUE	FALSE	FALSE	FALSE	Sobic.007G214600	Sobic.007G214600.1	PF13499	PTHR10891,PTHR10891:SF577					AT2G44310.1		Calcium-binding EF-hand family protein	LOC_Os09g31040.1		EF hand family protein, putative, expressed
	FALSE	TRUE	FALSE	FALSE	FALSE	Sobic.007G226000	Sobic.007G226000.2	PF07847	PTHR22966,PTHR22966:SF7	KOG4281	1.13.11.19	K10712	GO:0055114,GO:0016702	AT5G15120.1		Protein of unknown function (DUF1637)	LOC_Os08g37470.1		2-aminoethanethiol dioxygenase, putative, expressed
	FALSE	TRUE	FALSE	FALSE	FALSE	Sobic.008G020800	Sobic.008G020800.1	PF02704	PTHR23201,PTHR23201:SF17					AT1G74670.1		Gibberellin-regulated family protein	LOC_Os09g24840.1		GASR10 - Gibberellin-regulated GASA/GAST/Snakin family protein precursor, expressed
	FALSE	TRUE	FALSE	FALSE	FALSE	Sobic.008G020900	Sobic.008G020900.1	PF13191	PTHR23155,PTHR23155:SF540			K13457		AT3G07040.1	RPM1,RPS3	NB-ARC domain-containing disease resistance protein	LOC_Os09g09490.1		disease resistance protein RPM1, putative, expressed
	FALSE	TRUE	FALSE	FALSE	FALSE	Sobic.008G069700	Sobic.008G069700.1							AT2G01600.1		ENTH/ANTH/VHS superfamily protein	LOC_Os01g50010.1		clathrin assembly protein, putative, expressed
	FALSE	TRUE	FALSE	FALSE	FALSE	Sobic.008G094800	Sobic.008G094800.1	PF00646,PF08387	PTHR32212,PTHR32212:SF76				GO:0005515	AT1G69630.1		F-box/RNI-like superfamily protein	LOC_Os04g13150.1		OsFBX125 - F-box domain containing protein, expressed
	FALSE	TRUE	FALSE	FALSE	FALSE	Sobic.008G114101	Sobic.008G114101.1										LOC_Os04g07130.1		expressed protein
	FALSE	TRUE	FALSE	FALSE	FALSE	Sobic.008G121240	Sobic.008G121240.1
	FALSE	TRUE	FALSE	FALSE	FALSE	Sobic.008G135600	Sobic.008G135600.1	PF00314	PTHR31048,PTHR31048:SF24					AT2G28790.1		Pathogenesis-related thaumatin superfamily protein	LOC_Os12g38150.1		osmotin, putative, expressed
	FALSE	TRUE	FALSE	FALSE	FALSE	Sobic.008G136400	Sobic.008G136400.1
	FALSE	TRUE	FALSE	FALSE	FALSE	Sobic.008G146700	Sobic.008G146700.1	PF00332	PTHR32227,PTHR32227:SF94		3.2.1.39		GO:0005975,GO:0004553	AT3G57260.1	BG2,BGL2,PR-2,PR2	beta-1,3-glucanase 2	LOC_Os01g71410.1		glycosyl hydrolases family 17, putative, expressed
	FALSE	TRUE	FALSE	FALSE	FALSE	Sobic.008G173300	Sobic.008G173300.1							AT1G80730.1	ATZFP1,ZFP1	zinc-finger protein 1	LOC_Os12g42250.1		ZOS12-10 - C2H2 zinc finger protein, expressed
	FALSE	TRUE	FALSE	FALSE	FALSE	Sobic.008G177800	Sobic.008G177800.1	PF07847	PTHR22966,PTHR22966:SF13	KOG4281	1.13.11.19	K10712	GO:0055114,GO:0016702	AT5G15120.1		Protein of unknown function (DUF1637)	LOC_Os12g42860.1		2-aminoethanethiol dioxygenase, putative, expressed
	FALSE	TRUE	FALSE	FALSE	FALSE	Sobic.008G179800	Sobic.008G179800.1	PF00320	PTHR10071,PTHR10071:SF161				GO:0043565,GO:0008270,GO:0006355,GO:0003700	AT3G60530.1	GATA4	GATA transcription factor 4	LOC_Os12g42970.1		GATA zinc finger domain containing protein, expressed
	FALSE	TRUE	FALSE	FALSE	FALSE	Sobic.008G187800	Sobic.008G187800.1	PF07172	PTHR34789,PTHR34789:SF1					AT4G21620.1		glycine-rich protein	LOC_Os03g47270.1		GCRP4 - Glycine and cysteine rich family protein precursor, expressed
	FALSE	TRUE	FALSE	FALSE	FALSE	Sobic.009G000900	Sobic.009G000900.1	PF03492	PTHR31009,PTHR31009:SF5		2.1.1.274	K08241	GO:0008168	AT5G38020.1		S-adenosyl-L-methionine-dependent methyltransferases superfamily protein	LOC_Os05g01140.1		methyltransferase, putative, expressed
	FALSE	TRUE	FALSE	FALSE	FALSE	Sobic.009G006500	Sobic.009G006500.1	PF00892	PTHR31218,PTHR31218:SF50				GO:0016021,GO:0016020,GO:0022857	AT5G64700.1		nodulin MtN21 /EamA-like transporter family protein	LOC_Os12g33300.1		integral membrane protein DUF6 containing protein, expressed
	FALSE	TRUE	FALSE	FALSE	FALSE	Sobic.009G015500	Sobic.009G015500.1
	FALSE	TRUE	FALSE	FALSE	FALSE	Sobic.009G032566	Sobic.009G032566.1
	FALSE	TRUE	FALSE	FALSE	FALSE	Sobic.009G035100	Sobic.009G035100.1	PF03061	PTHR12418,PTHR12418:SF31	KOG3328				AT1G48320.1		Thioesterase superfamily protein	LOC_Os05g04660.1		thioesterase family protein, putative, expressed
	FALSE	TRUE	FALSE	FALSE	FALSE	Sobic.009G038000	Sobic.009G038000.1										LOC_Os05g05020.1		expressed protein
	FALSE	TRUE	FALSE	FALSE	FALSE	Sobic.009G038200	Sobic.009G038200.1										LOC_Os05g05040.1		expressed protein
	FALSE	TRUE	FALSE	FALSE	FALSE	Sobic.009G055100	Sobic.009G055100.1	PF00141	PTHR31235,PTHR31235:SF19		1.11.1.7	K00430	GO:0055114,GO:0020037,GO:0006979,GO:0004601	AT1G05260.1	RCI3,RCI3A	Peroxidase superfamily protein	LOC_Os05g06970.1		peroxidase precursor, putative, expressed
	FALSE	TRUE	FALSE	FALSE	FALSE	Sobic.009G080900	Sobic.009G080900.1	PF03083	PTHR10791,PTHR10791:SF58	KOG1623		K15382		AT5G53190.1		Nodulin MtN3 family protein	LOC_Os05g12320.1		nodulin MtN3 family protein, putative, expressed
	FALSE	TRUE	FALSE	FALSE	FALSE	Sobic.009G111000	Sobic.009G111000.2	PF04043,PF01095	PTHR31707,PTHR31707:SF12		3.1.1.11	K01051	GO:0004857,GO:0042545,GO:0030599,GO:0005618	AT4G02330.1	ATPMEPCRB	Plant invertase/pectin methylesterase inhibitor superfamily	LOC_Os05g29790.1		pectinesterase, putative, expressed
	FALSE	TRUE	FALSE	FALSE	FALSE	Sobic.009G120000	Sobic.009G120000.1
	FALSE	TRUE	FALSE	FALSE	FALSE	Sobic.009G123000	Sobic.009G123000.1		PTHR37216,PTHR37216:SF2					AT2G41200.1			LOC_Os05g32130.1		expressed protein
	FALSE	TRUE	FALSE	FALSE	FALSE	Sobic.009G134700	Sobic.009G134700.1
	FALSE	TRUE	FALSE	FALSE	FALSE	Sobic.009G146900	Sobic.009G146900.1
	FALSE	TRUE	FALSE	FALSE	FALSE	Sobic.009G183000	Sobic.009G183000.1
	FALSE	TRUE	FALSE	FALSE	FALSE	Sobic.009G197500	Sobic.009G197500.1
	FALSE	TRUE	FALSE	FALSE	FALSE	Sobic.009G215400	Sobic.009G215400.1	PF00561	PTHR10992,PTHR10992:SF699	KOG4178	3.1.1.1			AT5G53050.3		alpha/beta-Hydrolases superfamily protein	LOC_Os05g46460.1		hydrolase, alpha/beta fold family domain containing protein, expressed
	FALSE	TRUE	FALSE	FALSE	FALSE	Sobic.009G217500	Sobic.009G217500.1	PF14531	PTHR24361,PTHR24361:SF420	KOG0198	2.7.11.25			AT5G55090.1	MAPKKK15	mitogen-activated protein kinase kinase kinase 15	LOC_Os05g46750.1		STE_MEKK_ste11_MAP3K.18 - STE kinases include homologs to sterile 7, sterile 11 and sterile 20 from yeast, expressed
	FALSE	TRUE	FALSE	FALSE	FALSE	Sobic.009G247300	Sobic.009G247300.2	PF03106	PTHR31221,PTHR31221:SF13				GO:0043565,GO:0006355,GO:0003700	AT4G18170.1	ATWRKY28,WRKY28	WRKY DNA-binding protein 28	LOC_Os05g50610.2		WRKY8, expressed
	FALSE	TRUE	FALSE	FALSE	FALSE	Sobic.009G252600	Sobic.009G252600.1	PF00004,PF14363	PTHR23070,PTHR23070:SF12			K08900	GO:0005524	AT3G50930.1	BCS1	cytochrome BC1 synthesis	LOC_Os05g51130.1		mitochondrial chaperone BCS1, putative, expressed
	FALSE	TRUE	FALSE	FALSE	FALSE	Sobic.010G011900	Sobic.010G011900.1		PTHR35122,PTHR35122:SF1								LOC_Os06g02410.1		expressed protein
	FALSE	TRUE	FALSE	FALSE	FALSE	Sobic.010G026500	Sobic.010G026500.1		PTHR33270:SF2,PTHR33270					AT2G27830.1			LOC_Os06g04480.1		expressed protein
	FALSE	TRUE	FALSE	FALSE	FALSE	Sobic.010G032300	Sobic.010G032300.1	PF13812,PF13041,PF01535	PTHR24015,PTHR24015:SF624					AT1G77010.1		Pentatricopeptide repeat (PPR) superfamily protein	LOC_Os03g63260.3		pentatricopeptide, putative, expressed
	FALSE	TRUE	FALSE	FALSE	FALSE	Sobic.010G116400	Sobic.010G116400.1	PF01490	PTHR22950,PTHR22950:SF237	KOG1305		K14207		AT3G30390.1		Transmembrane amino acid transporter family protein	LOC_Os06g16420.1		amino acid transporter, putative, expressed
	FALSE	TRUE	FALSE	FALSE	FALSE	Sobic.010G119600	Sobic.010G119600.1	PF13962	PTHR24177,PTHR24177:SF24					AT4G11000.1		Ankyrin repeat family protein	LOC_Os06g17570.1		embryogenesis transmembrane protein, putative, expressed
	FALSE	TRUE	FALSE	FALSE	FALSE	Sobic.010G128000	Sobic.010G128000.1	PF14541	PTHR13683,PTHR13683:SF290	KOG1339	3.4.23.12		GO:0006508,GO:0004190	AT5G10770.1		Eukaryotic aspartyl protease family protein	LOC_Os02g48870.1		aspartic proteinase nepenthesin-2 precursor, putative, expressed
	FALSE	TRUE	FALSE	FALSE	FALSE	Sobic.010G178000	Sobic.010G178000.1				2.7.11.1
	FALSE	TRUE	FALSE	FALSE	FALSE	Sobic.010G259300	Sobic.010G259300.1	PF02458	PTHR31642,PTHR31642:SF49		2.3.1.196		GO:0016747	AT5G17540.1		HXXXD-type acyl-transferase family protein	LOC_Os06g49660.1		transferase family protein, putative, expressed
	FALSE	TRUE	FALSE	TRUE	FALSE	Sobic.001G470800	Sobic.001G470800.1	PF01740,PF00916	PTHR11814,PTHR11814:SF61			K17469	GO:0016021,GO:0015116,GO:0008272,GO:0055085,GO:0016020,GO:0008271	AT5G10180.1	AST68,SULTR2;1	slufate transporter 2;1	LOC_Os03g09940.1		sulfate transporter, putative, expressed
	FALSE	TRUE	FALSE	TRUE	FALSE	Sobic.003G356500	Sobic.003G356500.1	PF14368	PTHR33122,PTHR33122:SF6					AT5G05960.1		Bifunctional inhibitor/lipid-transfer protein/seed storage 2S albumin superfamily protein	LOC_Os01g62980.1		LTPL101 - Protease inhibitor/seed storage/LTP family protein precursor, expressed
	FALSE	TRUE	FALSE	TRUE	FALSE	Sobic.003G375900	Sobic.003G375900.1	PF01490	PTHR22950,PTHR22950:SF257	KOG1303				AT1G10010.1	AAP8,ATAAP8	amino acid permease 8	LOC_Os01g65660.1		amino acid transporter, putative, expressed
	FALSE	TRUE	FALSE	TRUE	FALSE	Sobic.008G000300	Sobic.008G000300.1
	FALSE	TRUE	FALSE	TRUE	FALSE	Sobic.009G118600	Sobic.009G118600.2	PF03463,PF03465,PF03464	PTHR10113,PTHR10113:SF11			K03265	GO:0016149,GO:0006415,GO:0005737	AT1G12920.1	ERF1-2	eukaryotic release factor 1-2	LOC_Os05g31020.1		eukaryotic peptide chain release factor subunit 1-1, putative, expressed
	FALSE	TRUE	FALSE	TRUE	TRUE	Sobic.002G267800	Sobic.002G267800.1		PTHR33601,PTHR33601:SF3					AT3G60890.2	ZPR2	protein binding	LOC_Os09g34890.1		expressed protein
	FALSE	TRUE	FALSE	TRUE	TRUE	Sobic.004G276200	Sobic.004G276200.1	PF00854	PTHR11654,PTHR11654:SF90				GO:0016020,GO:0006810,GO:0005215	AT1G32450.1	NRT1.5	nitrate transporter 1.5	LOC_Os02g46460.1		peptide transporter PTR2, putative, expressed
	FALSE	TRUE	FALSE	TRUE	TRUE	Sobic.006G151200	Sobic.006G151200.1	PF12579	PTHR14000,PTHR14000:SF7					AT1G60670.2		Protein of unknown function (DUF3755)	LOC_Os04g44210.1		expressed protein
	FALSE	TRUE	FALSE	TRUE	TRUE	Sobic.007G028700	Sobic.007G028700.3	PF06943	PTHR31747,PTHR31747:SF5					AT4G20380.2	LSD1	LSD1 zinc finger family protein	LOC_Os08g03610.1		LSD1 zinc finger domain containing protein, expressed
	FALSE	TRUE	FALSE	TRUE	TRUE	Sobic.007G153001	Sobic.007G153001.1	PF02705	PTHR30540,PTHR30540:SF33				GO:0071805,GO:0016020,GO:0015079	AT2G30070.1	ATKT1,ATKT1P,ATKUP1,KT1,KUP1	potassium transporter 1	LOC_Os08g36340.1		potassium transporter, putative, expressed
	FALSE	TRUE	FALSE	TRUE	TRUE	Sobic.008G059400	Sobic.008G059400.1	PF01490	PTHR22950,PTHR22950:SF290	KOG1303				AT1G77380.1	AAP3,ATAAP3	amino acid permease 3	LOC_Os12g08090.1		amino acid transporter, putative, expressed
	FALSE	TRUE	FALSE	TRUE	TRUE	Sobic.009G142500	Sobic.009G142500.1	PF01486,PF00319	PTHR11945,PTHR11945:SF211	KOG0014		K09264	GO:0006355,GO:0005634,GO:0003700,GO:0046983,GO:0003677	AT5G20240.1	PI	K-box region and MADS-box transcription factor family protein	LOC_Os05g34940.2		OsMADS4 - MADS-box family gene with MIKCc type-box, expressed
	FALSE	TRUE	FALSE	TRUE	TRUE	Sobic.010G080100	Sobic.010G080100.1	PF00892	PTHR31218,PTHR31218:SF40				GO:0016021,GO:0016020,GO:0022857	AT1G44800.1		nodulin MtN21 /EamA-like transporter family protein	LOC_Os06g10750.1		integral membrane protein DUF6 containing protein, expressed
	FALSE	TRUE	FALSE	TRUE	TRUE	Sobic.010G227800	Sobic.010G227800.1	PF01566	PTHR11706,PTHR11706:SF33				GO:0016020,GO:0006810,GO:0005215	AT1G80830.1	ATNRAMP1,NRAMP1,PMIT1	natural resistance-associated macrophage protein 1	LOC_Os06g46310.2		metal transporter Nramp6, putative, expressed
	FALSE	TRUE	TRUE	FALSE	FALSE	Sobic.001G233200	Sobic.001G233200.2
	FALSE	TRUE	TRUE	FALSE	FALSE	Sobic.001G363700	Sobic.001G363700.1	PF00067	PTHR24298,PTHR24298:SF158	KOG0156	1.14.13.88		GO:0055114,GO:0020037,GO:0016705,GO:0005506	AT5G07990.1	CYP75B1,D501,TT7	Cytochrome P450 superfamily protein	LOC_Os09g26960.1		cytochrome P450, putative, expressed
	FALSE	TRUE	TRUE	FALSE	FALSE	Sobic.001G473500	Sobic.001G473500.1	PF06136	PTHR31083,PTHR31083:SF6					AT5G10150.1		Domain of unknown function (DUF966)	LOC_Os03g09200.1		domain of unknown function DUF966 domain containing protein, expressed
	FALSE	TRUE	TRUE	FALSE	FALSE	Sobic.002G135800	Sobic.002G135800.1	PF12695	PTHR33428,PTHR33428:SF2		3.1.1.14	K08099		AT5G43860.1	ATCLH2,CLH2	chlorophyllase 2	LOC_Os10g28370.1		chlorophyllase-2, chloroplast precursor, putative, expressed
	FALSE	TRUE	TRUE	FALSE	FALSE	Sobic.002G197650	Sobic.002G197650.1
	FALSE	TRUE	TRUE	FALSE	FALSE	Sobic.003G022500	Sobic.003G022500.1										LOC_Os01g11210.1		expressed protein
	FALSE	TRUE	TRUE	FALSE	FALSE	Sobic.003G268600	Sobic.003G268600.1										LOC_Os01g50350.2		expressed protein
	FALSE	TRUE	TRUE	FALSE	FALSE	Sobic.003G376900	Sobic.003G376900.1	PF01095	PTHR31707,PTHR31707:SF2		3.1.1.11		GO:0042545,GO:0030599,GO:0005618	AT5G09760.1		Plant invertase/pectin methylesterase inhibitor superfamily	LOC_Os01g65790.1		pectinesterase, putative, expressed
	FALSE	TRUE	TRUE	FALSE	FALSE	Sobic.003G382600	Sobic.003G382600.1		PTHR36023,PTHR36023:SF2								LOC_Os01g66530.1		ARGOS, putative, expressed
	FALSE	TRUE	TRUE	FALSE	FALSE	Sobic.003G385700	Sobic.003G385700.1
	FALSE	TRUE	TRUE	FALSE	FALSE	Sobic.004G025200	Sobic.004G025200.1		PTHR37754,PTHR37754:SF1					AT4G37445.1			LOC_Os02g03430.1		expressed protein
	FALSE	TRUE	TRUE	FALSE	FALSE	Sobic.004G357600	Sobic.004G357600.1	PF00862,PF00534	PTHR12526:SF296,PTHR12526	KOG0853	2.4.1.13	K00695	GO:0005985,GO:0016157	AT1G73370.1	ATSUS6,SUS6	sucrose synthase 6	LOC_Os02g58480.1		sucrose synthase, putative, expressed
	FALSE	TRUE	TRUE	FALSE	FALSE	Sobic.006G003000	Sobic.006G003000.1		PTHR33472,PTHR33472:SF4					AT1G63310.1			LOC_Os04g01500.1		expressed protein
	FALSE	TRUE	TRUE	FALSE	FALSE	Sobic.006G115700	Sobic.006G115700.1	PF03106	PTHR31221,PTHR31221:SF10			K18835	GO:0043565,GO:0006355,GO:0003700	AT5G56270.1	ATWRKY2,WRKY2	WRKY DNA-binding protein 2	LOC_Os04g39570.1		WRKY35, expressed
	FALSE	TRUE	TRUE	FALSE	FALSE	Sobic.006G208100	Sobic.006G208100.2	PF02386	PTHR31064,PTHR31064:SF7				GO:0055085,GO:0008324,GO:0006812	AT4G10310.1	ATHKT1,HKT1	high-affinity K+ transporter 1	LOC_Os04g51830.1		OsHKT1;4 - Na+ transporter, expressed
	FALSE	TRUE	TRUE	FALSE	FALSE	Sobic.006G278800	Sobic.006G278800.1		PTHR35995					AT1G21830.1			LOC_Os04g59420.1		expressed protein
	FALSE	TRUE	TRUE	FALSE	FALSE	Sobic.007G012800	Sobic.007G012800.1		PTHR23155,PTHR23155:SF498					AT4G19050.1		NB-ARC domain-containing disease resistance protein	LOC_Os08g39570.1		Leucine Rich Repeat family protein, expressed
	FALSE	TRUE	TRUE	FALSE	FALSE	Sobic.008G071800	Sobic.008G071800.1
	FALSE	TRUE	TRUE	FALSE	FALSE	Sobic.008G113900	Sobic.008G113900.1		PTHR13140,PTHR13140:SF440	KOG0978							LOC_Os04g07280.1		AGAP002737-PA, putative, expressed
	FALSE	TRUE	TRUE	FALSE	FALSE	Sobic.008G114200	Sobic.008G114200.1		PTHR13140,PTHR13140:SF440								LOC_Os04g07280.1		AGAP002737-PA, putative, expressed
	FALSE	TRUE	TRUE	FALSE	FALSE	Sobic.009G002200	Sobic.009G002200.1	PF02181	PTHR23213,PTHR23213:SF250					AT3G25500.1	AFH1,AHF1,ATFH1,FH1	formin homology 1	LOC_Os05g01350.1		retrotransposon protein, putative, unclassified, expressed
	FALSE	TRUE	TRUE	FALSE	FALSE	Sobic.009G076500	Sobic.009G076500.1										LOC_Os05g11610.1		expressed protein
	FALSE	TRUE	TRUE	FALSE	FALSE	Sobic.009G169000	Sobic.009G169000.1	PF02775,PF00205,PF02776	PTHR18968,PTHR18968:SF121		4.1.1.1	K01568	GO:0030976,GO:0003824,GO:0000287	AT5G01320.1		Thiamine pyrophosphate dependent pyruvate decarboxylase family protein	LOC_Os05g39310.1		thiamine pyrophosphate enzyme, C-terminal TPP binding domain containing protein, expressed
	FALSE	TRUE	TRUE	FALSE	FALSE	Sobic.009G221800	Sobic.009G221800.1	PF02453	PTHR10994,PTHR10994:SF85	KOG1792				AT3G18260.1		Reticulon family protein	LOC_Os05g47690.1		reticulon domain containing protein, putative, expressed
	FALSE	TRUE	TRUE	TRUE	FALSE	Sobic.001G394100	Sobic.001G394100.1
	FALSE	TRUE	TRUE	TRUE	FALSE	Sobic.002G109500	Sobic.002G109500.1	PF14368	PTHR33122,PTHR33122:SF11					AT5G48485.1	DIR1	Bifunctional inhibitor/lipid-transfer protein/seed storage 2S albumin superfamily protein	LOC_Os07g18990.1		LTPL40 - Protease inhibitor/seed storage/LTP family protein precursor, expressed
	FALSE	TRUE	TRUE	TRUE	FALSE	Sobic.004G128400	Sobic.004G128400.1	PF08100,PF00891	PTHR11746,PTHR11746:SF95	KOG3178			GO:0046983,GO:0008171	AT4G35160.1		O-methyltransferase family protein	LOC_Os12g25450.1		O-methyltransferase, putative, expressed
	FALSE	TRUE	TRUE	TRUE	FALSE	Sobic.006G060900	Sobic.006G060900.1		PTHR22814,PTHR22814:SF135								LOC_Os04g32860.1		expressed protein
	FALSE	TRUE	TRUE	TRUE	TRUE	Sobic.001G195800	Sobic.001G195800.1	PF00230	PTHR19139,PTHR19139:SF102	KOG0223		K09874	GO:0016020,GO:0006810,GO:0005215	AT4G10380.1	NIP5;1,NLM6,NLM8	NOD26-like intrinsic protein 5;1	LOC_Os10g36924.1		aquaporin protein, putative, expressed
	FALSE	TRUE	TRUE	TRUE	TRUE	Sobic.003G141800	Sobic.003G141800.1	PF00295	PTHR31375,PTHR31375:SF13		3.2.1.15		GO:0005975,GO:0004650	AT1G02460.1		Pectin lyase-like superfamily protein	LOC_Os01g19170.1		polygalacturonase, putative, expressed
	FALSE	TRUE	TRUE	TRUE	TRUE	Sobic.005G115800	Sobic.005G115800.1	PF00067	PTHR24298,PTHR24298:SF79	KOG0156	1.14.13.21		GO:0055114,GO:0020037,GO:0016705,GO:0005506	AT1G74110.1	CYP78A10	cytochrome P450, family 78, subfamily A, polypeptide 10	LOC_Os11g29720.1		cytochrome P450, putative, expressed
	FALSE	TRUE	FALSE	FALSE	TRUE	Sobic.001G151800	Sobic.001G151800.3	PF13923	PTHR23041,PTHR23041:SF64			K16275		AT2G38920.1		SPX (SYG1/Pho81/XPR1) domain-containing protein / zinc finger (C3HC4-type RING finger) protein-related	LOC_Os03g44810.1		expressed protein
	FALSE	TRUE	FALSE	FALSE	TRUE	Sobic.003G035700	Sobic.003G035700.2	PF02309	PTHR31734,PTHR31734:SF2				GO:0006355,GO:0005634	AT3G16500.1	IAA26,PAP1	phytochrome-associated protein 1	LOC_Os05g09480.1		OsIAA16 - Auxin-responsive Aux/IAA gene family member, expressed
	FALSE	TRUE	FALSE	FALSE	TRUE	Sobic.004G051900	Sobic.004G051900.1	PF02309,PF02362,PF06507	PTHR31384,PTHR31384:SF22				GO:0006355,GO:0005634,GO:0003677,GO:0009725	AT5G37020.1	ARF8,ATARF8	auxin response factor 8	LOC_Os02g06910.1		auxin response factor 6, putative, expressed
	FALSE	TRUE	FALSE	FALSE	TRUE	Sobic.006G228300	Sobic.006G228300.1		PTHR16223,PTHR16223:SF37					AT1G61660.1		basic helix-loop-helix (bHLH) DNA-binding superfamily protein	LOC_Os04g53990.1		ethylene-responsive protein related, putative, expressed
	FALSE	TRUE	FALSE	FALSE	TRUE	Sobic.007G167400	Sobic.007G167400.1	PF14226,PF03171	PTHR10209,PTHR10209:SF152	KOG0143	1.14.11.9		GO:0055114,GO:0016491	AT2G36690.1		2-oxoglutarate (2OG) and Fe(II)-dependent oxygenase superfamily protein	LOC_Os08g44590.1		gibberellin 20 oxidase 2, putative, expressed
	FALSE	TRUE	FALSE	FALSE	TRUE	Sobic.008G046400	Sobic.008G046400.1
	FALSE	TRUE	FALSE	FALSE	TRUE	Sobic.008G059100	Sobic.008G059100.1	PF01490	PTHR22950,PTHR22950:SF290	KOG1303				AT1G77380.1	AAP3,ATAAP3	amino acid permease 3	LOC_Os12g08130.1		amino acid transporter, putative, expressed
	FALSE	TRUE	FALSE	FALSE	TRUE	Sobic.008G118000	Sobic.008G118000.1	PF00462	PTHR10168,PTHR10168:SF83	KOG1752	1.8.1.9	K03676	GO:0045454,GO:0015035,GO:0009055	AT3G62950.1		Thioredoxin superfamily protein	LOC_Os12g35340.1		OsGrx_C11 - glutaredoxin subgroup III, expressed
