## Supplemental Dataset 9 for "Stage-resolved gene regulatory network analysis reveals developmental reprogramming and genes with robust stem-preferred expression in sorghum" (part 1 of 3)

### Sheet: juv
Supplemental Dataset 9 Gene module membership (MM) and significance (GS) in WGCNA at juvenile stage
GeneID	Module	MM.lightgreen	pvalue.MM.lightgreen	MM.darkmagenta	pvalue.MM.darkmagenta	MM.lavenderblush1	pvalue.MM.lavenderblush1	MM.antiquewhite2	pvalue.MM.antiquewhite2	MM.greenyellow	pvalue.MM.greenyellow	MM.indianred4	pvalue.MM.indianred4	MM.lightskyblue4	pvalue.MM.lightskyblue4	MM.palevioletred1	pvalue.MM.palevioletred1	MM.darkolivegreen1	pvalue.MM.darkolivegreen1	MM.mediumpurple1	pvalue.MM.mediumpurple1	MM.honeydew1	pvalue.MM.honeydew1	MM.lavenderblush3	pvalue.MM.lavenderblush3	MM.darkseagreen3	pvalue.MM.darkseagreen3	MM.lightblue3	pvalue.MM.lightblue3	MM.thistle2	pvalue.MM.thistle2	MM.green4	pvalue.MM.green4	MM.indianred2	pvalue.MM.indianred2	MM.grey60	pvalue.MM.grey60	MM.indianred3	pvalue.MM.indianred3	MM.sienna2	pvalue.MM.sienna2	MM.brown1	pvalue.MM.brown1	MM.saddlebrown	pvalue.MM.saddlebrown	MM.darkorange2	pvalue.MM.darkorange2	MM.darkseagreen4	pvalue.MM.darkseagreen4	MM.lightpink4	pvalue.MM.lightpink4	MM.mediumpurple	pvalue.MM.mediumpurple	MM.coral4	pvalue.MM.coral4	MM.plum1	pvalue.MM.plum1	MM.lightsteelblue	pvalue.MM.lightsteelblue	MM.salmon1	pvalue.MM.salmon1	MM.darkolivegreen2	pvalue.MM.darkolivegreen2	MM.firebrick3	pvalue.MM.firebrick3	MM.firebrick2	pvalue.MM.firebrick2	MM.skyblue1	pvalue.MM.skyblue1	MM.antiquewhite4	pvalue.MM.antiquewhite4	MM.coral1	pvalue.MM.coral1	MM.bisque4	pvalue.MM.bisque4	MM.yellow	pvalue.MM.yellow	MM.navajowhite1	pvalue.MM.navajowhite1	MM.plum	pvalue.MM.plum	MM.deeppink1	pvalue.MM.deeppink1	MM.lightpink3	pvalue.MM.lightpink3	MM.plum3	pvalue.MM.plum3	MM.lavenderblush2	pvalue.MM.lavenderblush2	MM.thistle3	pvalue.MM.thistle3	MM.mediumpurple2	pvalue.MM.mediumpurple2	MM.antiquewhite1	pvalue.MM.antiquewhite1	MM.salmon4	pvalue.MM.salmon4	MM.pink4	pvalue.MM.pink4	MM.chocolate4	pvalue.MM.chocolate4	MM.coral3	pvalue.MM.coral3	MM.darkseagreen2	pvalue.MM.darkseagreen2	MM.coral2	pvalue.MM.coral2	MM.cyan	pvalue.MM.cyan	MM.yellow2	pvalue.MM.yellow2	MM.blueviolet	pvalue.MM.blueviolet	MM.lightpink2	pvalue.MM.lightpink2	MM.pink3	pvalue.MM.pink3	MM.blue3	pvalue.MM.blue3	MM.brown2	pvalue.MM.brown2	GS.leaf_identity	pvalue.GS.leaf_identity	GS.root_identity	pvalue.GS.root_identity	GS.stem_identity	pvalue.GS.stem_identity
Sobic.001G000200	greenyellow	0.825768	2.43307e-05	0.915461	1.00358e-07	0.810087	4.59927e-05	0.9366	1.07458e-08	0.859255	4.93112e-06	0.21115	0.400312	0.60206	0.00819859	0.0391925	0.877294	0.263103	0.291497	0.17775	0.480413	-0.211695	0.399068	-0.523156	0.0258888	0.442897	0.065665	0.192083	0.445114	0.229105	0.360468	0.269577	0.279343	0.286012	0.24991	0.15848	0.529945	-0.227914	0.363038	-0.241774	0.333762	0.155215	0.538561	0.408049	0.0927607	0.301254	0.224431	-0.0987672	0.696606	-0.671128	0.00229433	-0.690008	0.0015294	-0.660433	0.00285205	-0.856404	5.73503e-06	-0.313574	0.20511	-0.209764	0.403483	0.0940544	0.710476	-0.396207	0.103586	-0.305545	0.217574	-0.526857	0.0246719	-0.472706	0.0475851	-0.489825	0.039074	-0.860514	4.60825e-06	-0.877136	1.76367e-06	-0.511861	0.0298939	-0.407114	0.0935842	0.475219	0.0462552	-0.0207182	0.934967	-0.00420458	0.986789	0.397214	0.102632	0.226494	0.366116	0.613231	0.00680328	0.67345	0.00218601	0.469197	0.049491	0.716359	0.000824724	0.227249	0.364477	0.307613	0.214318	0.125505	0.619742	0.0945607	0.708982	0.402898	0.0973638	-0.0654719	0.796323	0.0974	0.700621	-0.0351229	0.889958	-0.406916	0.0937597	-0.123923	0.624196	-0.24508	0.32699	-0.830669	1.96852e-05	0.866905	3.2338e-06	0.0179016	0.943794
Sobic.001G000400	antiquewhite2	0.86808	3.0241e-06	0.819154	3.20609e-05	0.739693	0.000450271	0.915473	1.00251e-07	0.927205	3.14978e-08	0.0194723	0.93887	0.420635	0.0821783	-0.0965173	0.703217	0.0459322	0.856385	0.029824	0.906484	-0.310595	0.209678	-0.557231	0.0162873	0.475418	0.046151	0.235168	0.34754	0.235196	0.34748	0.217885	0.385096	0.187108	0.457211	0.352296	0.151626	-0.0394751	0.876415	-0.10634	0.674508	0.191941	0.445458	0.5361	0.0218274	0.27984	0.260724	-0.0280465	0.912037	-0.629784	0.00509458	-0.528385	0.0241827	-0.562877	0.0150145	-0.814953	3.79865e-05	-0.337658	0.170572	-0.128524	0.611278	0.23096	0.356482	-0.253905	0.309306	-0.199487	0.427418	-0.430512	0.0745147	-0.417199	0.0849751	-0.394327	0.105385	-0.907584	1.99545e-07	-0.95084	1.46926e-09	-0.68391	0.00174893	-0.534681	0.0222465	0.255757	0.30567	-0.20983	0.403333	-0.215781	0.389814	0.22451	0.370442	0.080781	0.749999	0.569334	0.0136568	0.605873	0.00769857	0.476966	0.0453472	0.62513	0.00553505	0.0885772	0.726706	0.314422	0.203822	0.0833566	0.74228	0.133273	0.598055	0.493187	0.0375492	-0.137392	0.586684	0.0756547	0.765428	0.0127619	0.959916	-0.428434	0.0760816	-0.299838	0.226726	-0.317105	0.19978	-0.945394	3.34713e-09	0.8177	3.40151e-05	0.234061	0.349881
Sobic.001G000700	greenyellow	0.629381	0.00513153	0.740661	0.00043852	0.55	0.0180405	0.775517	0.000155857	0.919647	6.77566e-08	-0.0743407	0.769397	0.235171	0.347533	-0.0876304	0.729523	0.00406993	0.987212	-0.249188	0.318685	-0.362566	0.13923	-0.717204	0.000807671	0.300319	0.225944	-0.102008	0.687119	-0.0628613	0.804292	-0.173021	0.492353	-0.067964	0.788734	0.405822	0.0947311	0.190682	0.448504	0.0282077	0.911533	0.387437	0.112168	0.388536	0.111066	0.303061	0.221527	-0.0874327	0.730112	-0.588987	0.0101152	-0.386084	0.113535	-0.370635	0.129998	-0.560068	0.0156375	-0.0353453	0.889265	0.00647553	0.979655	0.489556	0.0391979	0.0382694	0.880164	0.146541	0.561757	-0.156552	0.535024	0.0113315	0.964406	-0.0157898	0.950416	-0.615405	0.00655545	-0.843406	1.09873e-05	-0.525051	0.02526	-0.342336	0.164352	0.562024	0.0152015	0.0111232	0.96506	-0.0476264	0.851142	0.272297	0.27433	0.336156	0.172603	0.809276	4.74575e-05	0.722683	0.000704052	0.715415	0.000844139	0.590285	0.00991036	0.208325	0.406789	0.513284	0.0293642	0.308532	0.212881	0.515186	0.0286681	0.771616	0.000176514	0.348527	0.156359	0.495008	0.0367427	0.373669	0.126641	-0.0168414	0.947118	0.141604	0.575151	0.0111074	0.96511	-0.836251	1.53379e-05	0.640119	0.00421789	0.312256	0.207124
Sobic.001G000800	yellow	-0.629679	0.00510419	-0.646957	0.00370871	-0.416111	0.0858748	-0.781893	0.000126497	-0.95707	5.06867e-10	0.114471	0.651063	-0.147643	0.558785	0.355913	0.147177	0.189887	0.450433	0.386155	0.113464	0.504941	0.0325746	0.799887	6.75277e-05	-0.139833	0.579989	0.19847	0.429828	0.110842	0.661491	0.227976	0.362905	0.221238	0.377639	-0.470156	0.0489648	-0.232802	0.352552	-0.0338912	0.893796	-0.257288	0.302682	-0.402517	0.0977111	-0.210305	0.402244	0.123778	0.624605	0.643308	0.00397372	0.393655	0.106033	0.372956	0.127424	0.603957	0.00794667	0.247496	0.32209	0.178473	0.478598	-0.492173	0.0380042	-0.0563271	0.824318	-0.0667114	0.792546	0.273192	0.272694	0.0709368	0.779704	-0.00387479	0.987825	0.683512	0.00176414	0.929584	2.43307e-08	0.637614	0.00441807	0.546309	0.0189913	-0.367599	0.13342	0.176061	0.484659	0.164895	0.513198	-0.142621	0.572381	-0.257944	0.301407	-0.792904	8.67718e-05	-0.634723	0.00465878	-0.616019	0.00648688	-0.422034	0.0810592	0.02767	0.913214	-0.312226	0.207169	-0.109459	0.665482	-0.535049	0.0221371	-0.790446	9.45659e-05	-0.186591	0.458479	-0.382645	0.117065	-0.285545	0.250719	0.0197283	0.938068	0.0325418	0.898003	0.122472	0.628292	0.920444	6.27258e-08	-0.657399	0.00302906	-0.403353	0.0969505
Sobic.001G001300	yellow	-0.585182	0.010736	-0.522936	0.0259625	-0.34457	0.161436	-0.831214	1.92192e-05	-0.885113	1.05803e-06	-0.0260964	0.918133	-0.180864	0.472628	0.512112	0.0298	0.224777	0.36986	0.315077	0.20283	0.68586	0.00167607	0.835648	1.57644e-05	-0.0311145	0.902456	0.207773	0.408063	0.165933	0.510512	0.163639	0.516457	0.29759	0.230397	-0.342742	0.16382	-0.0834783	0.741916	0.158562	0.529728	0.049522	0.845284	-0.289373	0.244142	0.0479175	0.850242	0.29741	0.230694	0.769121	0.000190901	0.48148	0.0430638	0.524505	0.0254398	0.727496	0.000622436	0.427384	0.0768818	0.389776	0.109831	-0.334618	0.174699	0.0755814	0.76565	0.15569	0.537303	0.436732	0.0699668	0.258055	0.301193	0.127722	0.613521	0.743567	0.000404784	0.96296	1.58585e-10	0.612325	0.00690869	0.61546	0.00654936	-0.175335	0.486491	0.227138	0.364719	0.149239	0.554495	-0.163271	0.517414	-0.241789	0.333732	-0.730766	0.000571634	-0.598491	0.00869016	-0.501191	0.0341027	-0.345864	0.159764	0.113158	0.65483	-0.133504	0.597417	0.026284	0.917546	-0.439753	0.0678329	-0.623174	0.00572915	0.115685	0.647588	-0.215401	0.39067	-0.108518	0.668199	0.0665918	0.792911	0.206721	0.410494	0.203211	0.418661	0.939178	7.77301e-09	-0.759829	0.000253526	-0.298924	0.228213
Sobic.001G001400	greenyellow	0.939916	7.0663e-09	0.891397	6.88599e-07	0.71776	0.000796609	0.754635	0.000295509	0.912775	1.27773e-07	-0.128074	0.612537	0.422981	0.0803077	-0.0592689	0.815289	-0.00877426	0.972435	-0.00724814	0.977228	0.0200444	0.937078	-0.333789	0.175837	0.499056	0.0349974	0.30111	0.224664	0.468712	0.0497589	0.30023	0.22609	0.324878	0.188371	0.490596	0.0387201	0.0550596	0.828215	0.15377	0.542394	0.415042	0.0867656	0.720438	0.000745081	0.618123	0.00625606	0.291431	0.240651	-0.358948	0.143514	-0.443624	0.0651707	-0.323116	0.190919	-0.663957	0.00265716	-0.392305	0.107344	-0.0639064	0.8011	0.177081	0.482092	-0.263082	0.291536	-0.115503	0.648109	-0.413253	0.0882722	-0.404301	0.0960937	-0.321957	0.192606	-0.876542	1.82949e-06	-0.841609	1.19654e-05	-0.767363	0.000201623	-0.63479	0.00465305	0.257994	0.301312	-0.365331	0.136016	-0.352103	0.151866	0.0148961	0.953219	-0.124043	0.623857	0.424558	0.0790685	0.37824	0.121698	0.272094	0.274703	0.477986	0.044823	-0.0764317	0.763084	0.185006	0.462372	-0.0993052	0.695028	0.0633009	0.802949	0.526281	0.0248582	-0.0133654	0.958022	-0.0457876	0.856832	-0.101198	0.689486	-0.515728	0.0284721	-0.311618	0.208103	-0.496071	0.0362779	-0.847177	9.15441e-06	0.627241	0.00533157	0.343204	0.163215
Sobic.001G001900	coral2	-0.272817	0.27338	-0.0930873	0.713334	-0.224708	0.370009	0.144703	0.566729	0.290274	0.24261	-0.0718257	0.777009	-0.334096	0.175414	-0.235383	0.347086	-0.182234	0.469223	-0.564037	0.014763	-0.618043	0.00626477	-0.720436	0.000745131	-0.249005	0.319053	-0.628318	0.00523008	-0.753236	0.000307771	-0.807673	5.04713e-05	-0.677058	0.00202611	0.140622	0.577831	0.407299	0.0934212	-0.00429273	0.986512	0.162476	0.519483	-0.267849	0.282556	-0.288267	0.24603	-0.456764	0.0567108	-0.387064	0.112543	0.100379	0.691883	-0.0171913	0.946021	0.0969394	0.701975	0.464703	0.0520152	0.0989277	0.696135	0.631559	0.00493426	0.540356	0.0206072	0.528665	0.0240939	0.369892	0.130829	0.590008	0.00995384	0.58913	0.0100926	0.236265	0.34523	-0.225919	0.367367	0.108193	0.66914	0.197135	0.432999	0.51721	0.0279415	0.441235	0.0668047	0.29046	0.242294	0.249673	0.317714	0.640745	0.00416901	0.762251	0.000235739	0.538086	0.0212512	0.706636	0.00104363	0.118375	0.639915	0.315315	0.202471	0.519701	0.0270666	0.500394	0.0344348	0.904309	2.60859e-07	0.671586	0.00227265	0.642073	0.00406691	0.827882	2.22237e-05	0.743809	0.00040207	0.773537	0.000166069	0.646627	0.00373209	0.584791	0.0108014	-0.217911	0.385038	0.0894642	0.72407	0.179193	0.476796
Sobic.001G002000	cyan	0.0470653	0.852878	0.127147	0.615134	0.00114205	0.996412	0.27762	0.264684	0.530703	0.0234551	-0.263081	0.291538	-0.324404	0.189055	-0.228513	0.361743	-0.259	0.299363	-0.54911	0.0182662	-0.473957	0.0469195	-0.667041	0.00249575	0.0353715	0.889183	-0.368459	0.132444	-0.487272	0.0402632	-0.679759	0.00191282	-0.488704	0.039593	0.389943	0.109666	0.50372	0.0330663	0.162101	0.52046	0.419806	0.0828474	0.0799623	0.752457	0.0175652	0.944848	-0.199512	0.427359	-0.332533	0.177568	0.110635	0.662089	-0.00957264	0.969928	-0.0204135	0.935921	0.373606	0.126709	0.200084	0.426007	0.754181	0.000299439	0.55109	0.0177672	0.55958	0.0157478	0.33569	0.173237	0.490705	0.0386703	0.479634	0.0439866	-0.0190301	0.940256	-0.419191	0.0833454	-0.200678	0.424607	-0.0118169	0.962882	0.468392	0.0499361	0.252533	0.312016	0.0235569	0.926078	0.134889	0.593584	0.449181	0.0614858	0.75712	0.000274748	0.529735	0.0237568	0.734394	0.000519363	0.206972	0.409914	0.240058	0.33731	0.588728	0.0101566	0.460175	0.0546557	0.835577	1.58151e-05	0.796542	7.62364e-05	0.607475	0.00749597	0.736856	0.000486224	0.707228	0.00102905	0.524978	0.0252839	0.438305	0.0688492	0.365166	0.136207	-0.434851	0.0713197	0.160453	0.524767	0.380455	0.119352
Sobic.001G002050	coral1	-0.448143	0.0621617	-0.331456	0.179062	-0.515309	0.0286235	-0.262018	0.293565	0.0520267	0.837555	-0.292339	0.239122	-0.528092	0.0242758	-0.227889	0.363093	-0.371241	0.129322	-0.709042	0.000985433	-0.332028	0.178267	-0.402184	0.0980146	-0.364207	0.137316	-0.638445	0.00435082	-0.620244	0.0060302	-0.82966	2.05738e-05	-0.703643	0.00112003	0.267487	0.283232	0.616977	0.00638096	0.331711	0.178707	0.263953	0.289882	-0.207743	0.408133	-0.105152	0.677959	-0.152285	0.546346	0.0524654	0.836203	0.424985	0.0787354	0.422774	0.0804715	0.498181	0.035369	0.520083	0.0269345	0.253205	0.310688	0.526452	0.0248028	0.616605	0.0064219	0.754571	0.000296065	0.591896	0.0096605	0.793421	8.52037e-05	0.880232	1.45261e-06	0.513071	0.0294432	0.0998897	0.693315	0.148973	0.555209	0.203504	0.417976	0.325363	0.187675	0.251305	0.314455	0.141677	0.574953	-0.0879603	0.728541	0.365337	0.136009	0.466863	0.0507901	0.140828	0.57727	0.397168	0.102676	-0.243511	0.330194	0.0703142	0.781593	0.342089	0.164676	0.296355	0.232431	0.870385	2.64625e-06	0.634914	0.00464251	0.782464	0.000124111	0.716107	0.000829874	0.631814	0.0049116	0.844238	1.05579e-05	0.671185	0.00229164	0.495995	0.0363109	0.0596569	0.814099	-0.330685	0.180137	0.338249	0.169778
Sobic.001G002600	greenyellow	0.468467	0.0498946	0.361018	0.141052	0.122734	0.627552	0.339041	0.168717	0.796045	7.76081e-05	-0.528765	0.0240623	-0.223836	0.37192	-0.345548	0.160171	-0.499542	0.0347921	-0.639276	0.00428444	-0.230701	0.357037	-0.518194	0.0275931	0.18796	0.455128	-0.144142	0.568248	-0.0181372	0.943055	-0.389848	0.10976	-0.302675	0.222146	0.764781	0.000218293	0.64367	0.00394676	0.51306	0.0294473	0.584708	0.0108153	0.575756	0.0124053	0.450314	0.0607537	0.247648	0.321783	-0.151153	0.549368	0.115882	0.647024	0.163218	0.517553	-0.111481	0.659649	0.0242198	0.924003	0.195627	0.436597	0.604848	0.00783052	0.332447	0.177686	0.539395	0.0208778	0.176278	0.484114	0.248245	0.32058	0.433492	0.0723088	-0.368142	0.132803	-0.631256	0.00496135	-0.675607	0.00208922	-0.488941	0.0394826	0.230904	0.356603	-0.299311	0.227583	-0.414445	0.0872666	-0.26242	0.292798	-0.0342864	0.892564	0.567884	0.0139528	0.255829	0.305528	0.426132	0.0778455	0.0596673	0.814067	-0.154739	0.539823	0.356297	0.14671	0.0310802	0.902563	0.667501	0.00247238	0.925426	3.79931e-08	0.496507	0.0360889	0.377096	0.122922	0.367684	0.133323	0.137496	0.586398	0.0632716	0.803039	-0.186518	0.458657	-0.698277	0.00126861	0.169758	0.500672	0.722107	0.000714396
Sobic.001G002700	firebrick2	-0.467859	0.0502326	-0.656938	0.00305674	-0.612252	0.00691729	-0.649307	0.00354581	-0.240227	0.33696	-0.700403	0.00120791	-0.867501	3.12589e-06	-0.127835	0.613206	-0.600833	0.00836507	-0.654604	0.00320004	-0.0260232	0.918362	0.088695	0.726356	-0.0869739	0.731479	-0.177606	0.480774	-0.302292	0.222761	-0.608671	0.00734753	-0.473304	0.0472664	0.460017	0.0547496	0.806129	5.35242e-05	0.634234	0.00470048	0.411001	0.0901946	0.0551181	0.828035	-0.0198351	0.937734	0.257721	0.301841	0.535127	0.022114	0.903887	2.69852e-07	0.770392	0.000183453	0.802529	6.12627e-05	0.595002	0.00919322	0.629373	0.00513226	0.553097	0.0172722	0.811796	4.30308e-05	0.869855	2.72932e-06	0.887257	9.16439e-07	0.760386	0.000249333	0.836318	1.52916e-05	0.604628	0.00785905	0.386241	0.113376	0.0044875	0.985901	0.199162	0.428187	-0.287489	0.247365	-0.0986456	0.696963	-0.330566	0.180304	-0.537595	0.0213923	-0.203898	0.417056	-0.165242	0.512301	-0.361693	0.140256	0.0489	0.847205	-0.49893	0.0350508	-0.127742	0.613466	0.274591	0.270147	0.163281	0.517389	0.424529	0.0790912	0.331736	0.178673	0.521627	0.0264049	0.312745	0.206375	0.546471	0.0189488	0.518158	0.0276057	0.198014	0.430909	0.255898	0.305393	0.259063	0.29924	-0.731608	0.000559115	0.57785	0.0120177
Sobic.001G002800	lightgreen	0.972363	1.5694e-11	0.828136	2.19811e-05	0.861098	4.46479e-06	0.698757	0.00125469	0.679957	0.00190472	-0.0298461	0.906415	0.545701	0.0191516	0.193684	0.441257	0.170855	0.497869	0.363917	0.137654	0.191948	0.44544	-0.0173668	0.94547	0.739943	0.000447211	0.686399	0.00165637	0.709337	0.000978474	0.664609	0.00262234	0.646216	0.00376131	0.308802	0.21246	-0.179219	0.476732	0.0166819	0.947618	0.270966	0.276777	0.727184	0.000627469	0.536839	0.0216113	0.345589	0.160118	-0.246374	0.324359	-0.425985	0.0779588	-0.409366	0.091609	-0.705123	0.00108168	-0.385235	0.1144	0.0388389	0.878393	-0.0921889	0.715991	-0.472948	0.0474559	-0.320962	0.194064	-0.437815	0.0691957	-0.65957	0.00290153	-0.628289	0.00523278	-0.910227	1.59552e-07	-0.682514	0.0018027	-0.684308	0.00173385	-0.50533	0.0324192	0.0233494	0.926727	-0.370665	0.129964	-0.389672	0.109935	0.032457	0.898267	-0.32326	0.19071	0.0675425	0.790016	0.227993	0.362866	0.0560822	0.82507	0.546355	0.0189792	0.0272691	0.914466	0.159155	0.528169	-0.119785	0.635905	-0.366329	0.13487	0.119455	0.636843	-0.345051	0.160814	-0.369146	0.131668	-0.33572	0.173195	-0.825033	2.5102e-05	-0.55652	0.0164533	-0.607303	0.00751753	-0.702572	0.00114845	0.622179	0.00583001	0.155599	0.537544
Sobic.001G003000	greenyellow	0.422776	0.08047	0.60578	0.00771049	0.427633	0.0766914	0.78921	9.87072e-05	0.78419	0.000117135	0.171667	0.495796	0.291894	0.239871	-0.139293	0.581467	0.0911301	0.719127	-0.204326	0.416058	-0.573786	0.0127791	-0.83327	1.75441e-05	0.0899726	0.722561	-0.287845	0.246754	-0.295943	0.233112	-0.26115	0.295226	-0.232058	0.354138	0.165445	0.511775	0.0500618	0.843617	-0.21283	0.396485	0.107171	0.672101	0.0886368	0.726529	-0.0134422	0.957781	-0.389054	0.110549	-0.748849	0.000349028	-0.482971	0.0423292	-0.506841	0.0318207	-0.586612	0.0104993	-0.0184378	0.942113	-0.159583	0.527047	0.362269	0.139578	-0.029035	0.908949	0.0483018	0.849054	-0.216495	0.38821	0.00102979	0.996764	0.00511721	0.983922	-0.48968	0.039141	-0.781717	0.000127237	-0.290692	0.241901	-0.208176	0.407133	0.632994	0.00480771	0.212461	0.397325	0.207931	0.407698	0.451834	0.059782	0.551463	0.0176745	0.903633	2.75376e-07	0.82032	3.05634e-05	0.737895	0.000472785	0.578485	0.0119022	0.30324	0.221241	0.474383	0.0466943	0.344023	0.162147	0.601552	0.00826725	0.673506	0.00218347	0.279367	0.261564	0.562519	0.0150927	0.347116	0.158157	0.180338	0.473939	0.288095	0.246324	0.180961	0.472388	-0.744711	0.000392108	0.713682	0.00088077	0.0963904	0.70359
Sobic.001G003100	lightgreen	0.873103	2.25365e-06	0.877315	1.74418e-06	0.722123	0.00071412	0.635291	0.00461062	0.746215	0.000375959	-0.0488669	0.847308	0.493001	0.0376322	0.0558559	0.825766	0.126153	0.617922	0.157157	0.533426	0.241381	0.334573	-0.127798	0.613307	0.486015	0.0408588	0.358191	0.144421	0.569302	0.0136632	0.414963	0.0868318	0.471985	0.0479721	0.354145	0.14934	-0.0846109	0.738529	0.123924	0.624193	0.406696	0.0939543	0.658711	0.00295146	0.699561	0.00123164	0.364444	0.137041	-0.223817	0.371962	-0.473677	0.047068	-0.291658	0.240269	-0.597107	0.00888699	-0.411243	0.0899867	-0.099777	0.693645	0.0442732	0.861524	-0.346635	0.158773	-0.220352	0.379601	-0.464731	0.0519995	-0.434522	0.071558	-0.422582	0.0806243	-0.785107	0.000113567	-0.657888	0.00299995	-0.631766	0.00491586	-0.536692	0.0216544	0.271704	0.275419	-0.309337	0.211627	-0.279265	0.261747	0.0492438	0.846143	-0.15352	0.543058	0.277382	0.265111	0.276786	0.266182	0.14854	0.556372	0.450863	0.0604014	-0.0696829	0.783509	0.0700819	0.782298	-0.123777	0.624607	-0.103455	0.6829	0.339555	0.168031	-0.0357108	0.888126	-0.136255	0.589814	-0.194473	0.439361	-0.580136	0.0116056	-0.291842	0.239958	-0.490801	0.0386268	-0.643638	0.00394914	0.525461	0.0251256	0.19887	0.428878
Sobic.001G003200	yellow	-0.746805	0.000369784	-0.722604	0.00070547	-0.582415	0.0112061	-0.932766	1.69807e-08	-0.922418	5.16272e-08	-0.100234	0.692307	-0.375789	0.124331	0.305692	0.217341	0.0303107	0.904965	0.0965381	0.703155	0.516219	0.0282955	0.728801	0.000601728	-0.226498	0.366107	0.00913405	0.971306	-0.0287819	0.909739	-0.0574739	0.820795	0.0356619	0.888279	-0.285272	0.251191	0.0632272	0.803174	0.210783	0.401149	-0.0143771	0.954848	-0.377249	0.122758	-0.0972774	0.700981	0.215211	0.391097	0.769434	0.000189042	0.604629	0.00785892	0.627698	0.00528834	0.847552	8.98727e-06	0.441342	0.0667306	0.343027	0.163446	-0.237928	0.341744	0.235352	0.347151	0.266537	0.285011	0.527347	0.0245141	0.398011	0.101882	0.334131	0.175367	0.869897	2.72272e-06	0.991653	1.15392e-15	0.629594	0.00511195	0.585372	0.0107042	-0.254641	0.307858	0.194823	0.438521	0.129351	0.608967	-0.260762	0.295969	-0.20925	0.404664	-0.681244	0.00185278	-0.648757	0.00358339	-0.496986	0.0358816	-0.529941	0.0236924	-0.000417436	0.998688	-0.189139	0.452253	-0.0206098	0.935306	-0.261196	0.295137	-0.528554	0.0241289	0.164358	0.514592	-0.134931	0.593468	-0.0279859	0.912226	0.273611	0.271931	0.250295	0.316469	0.262375	0.292883	0.95974	3.05833e-10	-0.859692	4.81693e-06	-0.200192	0.425752
Sobic.001G003300	greenyellow	0.907901	1.94323e-07	0.669618	0.00236714	0.53451	0.0222974	0.557634	0.0161936	0.889396	7.91719e-07	-0.461522	0.05386	0.0960651	0.704548	-0.209096	0.405016	-0.329333	0.182033	-0.226307	0.366524	0.0348079	0.890939	-0.245774	0.325577	0.532935	0.0227707	0.368806	0.132052	0.503485	0.0331614	0.196779	0.433848	0.21647	0.388264	0.753552	0.000304962	0.343918	0.162283	0.425013	0.0787131	0.541053	0.0204126	0.891922	6.63579e-07	0.665807	0.00255932	0.486742	0.0405136	-0.144518	0.56723	-0.122336	0.628676	-0.061399	0.808764	-0.459434	0.0550973	-0.355044	0.148237	0.102958	0.684347	0.348235	0.15673	-0.0250116	0.921526	0.101071	0.689857	-0.197431	0.432294	-0.27366	0.27184	-0.133068	0.598625	-0.812603	4.16903e-05	-0.789467	9.78331e-05	-0.939156	7.79557e-09	-0.744031	0.000399597	-0.0412869	0.870787	-0.600225	0.00844846	-0.661607	0.00278586	-0.302681	0.222136	-0.377803	0.122165	0.259227	0.298924	0.1463	0.562407	0.180489	0.473562	0.242639	0.331983	-0.27869	0.262771	0.159153	0.528176	-0.192687	0.443656	0.0904222	0.721226	0.606095	0.00767025	-0.0153554	0.951779	-0.114627	0.650616	-0.0371122	0.883764	-0.513528	0.0292742	-0.486028	0.0408526	-0.609466	0.00725018	-0.852075	7.16973e-06	0.39536	0.104395	0.643084	0.00399051
Sobic.001G003500	greenyellow	0.756876	0.000276729	0.694932	0.00136924	0.461456	0.0538986	0.795984	7.7778e-05	0.984018	2.03617e-13	-0.125086	0.620921	0.225574	0.368119	-0.386382	0.113233	-0.227811	0.36326	-0.311078	0.208934	-0.403507	0.0968116	-0.682491	0.0018036	0.203826	0.417224	-0.0614519	0.808602	0.0843761	0.739231	-0.0550464	0.828255	-0.11677	0.644489	0.522307	0.0261745	0.192822	0.443332	0.0841279	0.739973	0.233172	0.351765	0.533632	0.0225603	0.310768	0.209411	0.00144676	0.995454	-0.574921	0.0125627	-0.417638	0.0846142	-0.35872	0.143787	-0.658594	0.00295831	-0.398607	0.101323	-0.224878	0.369639	0.349078	0.155661	-0.0907734	0.720185	-0.0273799	0.91412	-0.375763	0.124359	-0.229835	0.358896	-0.0832382	0.742634	-0.797929	7.25158e-05	-0.958246	4.07374e-10	-0.748648	0.00035102	-0.683695	0.00175715	0.245703	0.325723	-0.331774	0.17862	-0.282075	0.256775	0.0390741	0.877662	0.0824297	0.745055	0.679642	0.00191762	0.511739	0.0299396	0.446883	0.06299	0.35923	0.143176	-0.149157	0.554717	0.176289	0.484087	-0.0668124	0.792238	0.413517	0.0880486	0.731483	0.00056096	0.0410865	0.87141	0.181328	0.471474	0.0781167	0.758007	-0.186587	0.458489	-0.203995	0.416829	-0.336243	0.172485	-0.959218	3.38473e-10	0.674767	0.00212647	0.433405	0.0723726
Sobic.001G003600	lavenderblush3	0.292049	0.239609	0.121205	0.631878	0.214686	0.392282	-0.325666	0.187239	-0.27791	0.264165	-0.166561	0.508891	0.230546	0.35737	0.404665	0.0957663	0.121066	0.632273	0.458103	0.0558975	0.880038	1.47058e-06	0.874638	2.05492e-06	0.419439	0.0831442	0.720931	0.000735915	0.880401	1.43707e-06	0.759166	0.000258584	0.756344	0.000281097	0.0794494	0.753998	-0.13228	0.600812	0.350151	0.154308	0.231388	0.355567	0.458059	0.0559237	0.583405	0.0110361	0.749037	0.000347171	0.672091	0.00224891	0.162001	0.520723	0.336791	0.171743	0.172333	0.494101	-0.181466	0.471132	0.262233	0.293154	-0.513129	0.0294218	-0.368192	0.132747	-0.156895	0.53412	-0.0555087	0.826834	-0.394107	0.105597	-0.321647	0.193059	-0.090931	0.719718	0.354635	0.148738	-0.147802	0.558359	-0.112504	0.656708	-0.381076	0.1187	-0.421096	0.0818086	-0.387753	0.111851	-0.423917	0.079571	-0.760821	0.000246105	-0.795374	7.94923e-05	-0.656276	0.00309683	-0.725199	0.000660337	-0.172759	0.493017	-0.236329	0.345096	-0.320847	0.194232	-0.442326	0.066055	-0.77464	0.00016031	-0.482516	0.0425519	-0.300572	0.225535	-0.743636	0.000404006	-0.617429	0.00633145	-0.691519	0.00147869	-0.46921	0.0494839	-0.590131	0.00993439	0.301002	0.224839	-0.322403	0.191957	0.00397418	0.987513
Sobic.001G003900	lavenderblush3	-0.482596	0.042513	-0.56044	0.0155537	-0.417973	0.0843396	-0.895744	5.03719e-07	-0.81111	4.42001e-05	-0.232674	0.352826	-0.300434	0.225758	0.349667	0.154917	-0.0111919	0.964844	0.173993	0.489886	0.7412	0.000432085	0.901913	3.1548e-07	-0.0103167	0.967592	0.275146	0.269142	0.299435	0.22738	0.180899	0.472541	0.274127	0.27099	-0.117344	0.642852	0.0830208	0.743285	0.370724	0.129899	0.138017	0.584967	-0.0778348	0.758856	0.178493	0.478548	0.498709	0.0351445	0.901298	3.31003e-07	0.60918	0.00728511	0.682971	0.00178497	0.781068	0.000130006	0.301844	0.223481	0.40815	0.0926717	-0.300595	0.225498	0.128507	0.611325	0.221021	0.37812	0.45225	0.059518	0.219458	0.381587	0.20041	0.42524	0.667216	0.00248684	0.913891	1.15686e-07	0.394101	0.105603	0.392589	0.107068	-0.377585	0.122398	-0.0411216	0.8713	-0.114324	0.651486	-0.431537	0.0737505	-0.482309	0.0426539	-0.837834	1.42665e-05	-0.792924	8.67082e-05	-0.654647	0.0031974	-0.529367	0.0238722	-0.128266	0.611999	-0.256751	0.303727	-0.185911	0.460148	-0.455083	0.0577446	-0.542696	0.0199596	0.0588419	0.816598	-0.368056	0.132901	-0.204756	0.415055	-0.0234722	0.926343	0.00824798	0.974088	-0.0296919	0.906897	0.858682	5.0844e-06	-0.852181	7.13124e-06	-0.0741095	0.770096
Sobic.001G004100	greenyellow	0.753138	0.000308648	0.648603	0.00359403	0.389686	0.109921	0.745449	0.000384117	0.96046	2.6534e-10	-0.15168	0.547962	0.205511	0.413299	-0.465952	0.0513045	-0.306011	0.216837	-0.345861	0.159767	-0.384154	0.115506	-0.639501	0.00426654	0.142585	0.57248	-0.0722965	0.775583	0.124952	0.621299	-0.0345812	0.891645	-0.144118	0.568314	0.552865	0.017329	0.21208	0.39819	0.129301	0.609106	0.191742	0.445937	0.55855	0.0159825	0.324389	0.189076	0.0472365	0.852348	-0.524019	0.0256011	-0.392454	0.107199	-0.302382	0.222616	-0.631785	0.00491417	-0.48954	0.0392056	-0.280368	0.259787	0.288865	0.245007	-0.120664	0.633411	-0.0488321	0.847415	-0.412495	0.0889159	-0.263728	0.29031	-0.060361	0.811942	-0.799553	6.83584e-05	-0.94065	6.4197e-09	-0.785642	0.000111527	-0.766372	0.00020789	0.152228	0.546501	-0.433186	0.0725336	-0.342947	0.163551	-0.0566149	0.823434	-0.00575679	0.981913	0.614622	0.00664392	0.409435	0.0915492	0.335132	0.173997	0.247066	0.32296	-0.271414	0.275951	0.0578503	0.81964	-0.195983	0.435746	0.388233	0.111368	0.712002	0.000917545	-0.0164424	0.948369	0.0920152	0.716506	-0.0169219	0.946866	-0.207544	0.408591	-0.274903	0.269582	-0.42946	0.0753044	-0.945973	3.07878e-09	0.631983	0.00489655	0.469754	0.049185
Sobic.001G004200	greenyellow	0.674972	0.00211734	0.619707	0.00608675	0.34891	0.155874	0.614529	0.00665447	0.957365	4.80083e-10	-0.333485	0.176255	0.0415224	0.870056	-0.345076	0.160781	-0.339449	0.168173	-0.483426	0.0421069	-0.286653	0.248802	-0.620761	0.00597617	0.215723	0.389944	-0.106493	0.674066	0.065983	0.794765	-0.207682	0.408273	-0.176667	0.483135	0.678991	0.00194448	0.428791	0.0758103	0.325984	0.186785	0.465702	0.0514461	0.601062	0.0083337	0.462532	0.0532689	0.162165	0.520295	-0.374586	0.125637	-0.189449	0.451499	-0.0996855	0.693913	-0.414154	0.0875109	-0.208648	0.406046	-0.0126766	0.960184	0.507738	0.0314695	0.11934	0.63717	0.256453	0.304308	-0.124843	0.621605	0.0213337	0.933039	0.166012	0.510308	-0.62922	0.00514639	-0.840371	1.26826e-05	-0.753385	0.00030644	-0.621961	0.0058523	0.28829	0.245991	-0.338159	0.169899	-0.355192	0.148056	-0.10145	0.68875	0.0365829	0.885411	0.665157	0.00259336	0.423828	0.0796402	0.475909	0.0458948	0.259816	0.297788	-0.163604	0.516547	0.282114	0.256706	-0.00622773	0.980434	0.547053	0.0187965	0.878918	1.57833e-06	0.311829	0.207778	0.312789	0.206307	0.240803	0.335768	-0.0510319	0.840623	-0.0654202	0.796481	-0.265515	0.286932	-0.872393	2.35103e-06	0.451366	0.0600799	0.5995	0.00854882
Sobic.001G004300	cyan	0.0126286	0.960335	-0.168153	0.50479	-0.207486	0.408726	-0.124165	0.623513	0.340808	0.166366	-0.723085	0.000696924	-0.66095	0.00282271	-0.191818	0.445753	-0.601976	0.00820997	-0.716605	0.000819736	-0.21698	0.38712	-0.289951	0.243158	0.185985	0.459967	-0.107322	0.671663	-0.226529	0.366041	-0.597853	0.00878044	-0.432668	0.0729136	0.709774	0.000968245	0.861248	4.42845e-06	0.622052	0.00584295	0.615739	0.00651811	0.366131	0.135097	0.182686	0.468103	0.241272	0.334797	0.175298	0.486585	0.632001	0.00489498	0.485663	0.0410268	0.377396	0.1226	0.490613	0.0387124	0.60375	0.00797385	0.75546	0.000288472	0.731424	0.000561829	0.872489	2.33763e-06	0.715957	0.000832952	0.601546	0.00826798	0.719381	0.000765073	0.127524	0.614075	-0.174001	0.489865	-0.383645	0.11603	-0.0829238	0.743575	-0.0102185	0.9679	-0.146336	0.562309	-0.422869	0.0803967	-0.39871	0.101226	-0.0875207	0.72985	0.270285	0.278034	0.0293873	0.907848	0.390851	0.10877	-0.143692	0.569471	-0.0274704	0.913837	0.546281	0.0189986	0.258908	0.299541	0.647273	0.00368646	0.739404	0.000453826	0.593626	0.00939791	0.46322	0.0528694	0.628844	0.00518115	0.384687	0.11496	0.160605	0.524369	0.122802	0.627361	-0.299168	0.227815	-0.279878	0.260657	0.755397	0.000289007
Sobic.001G004400	greenyellow	0.696455	0.00132265	0.653324	0.00328099	0.442288	0.0660806	0.802916	6.03875e-05	0.979978	1.21967e-12	-0.125438	0.619931	0.162779	0.518695	-0.392402	0.10725	-0.223962	0.371643	-0.342007	0.164784	-0.482044	0.0427846	-0.754213	0.000299159	0.194231	0.439941	-0.109928	0.664127	-0.0273253	0.914291	-0.154873	0.539466	-0.180126	0.474467	0.500225	0.0345056	0.212669	0.396851	0.0402496	0.874009	0.23923	0.339031	0.470799	0.0486141	0.236763	0.344183	-0.0809429	0.749513	-0.629221	0.00514631	-0.399032	0.100926	-0.390517	0.109098	-0.649174	0.00355491	-0.318694	0.197412	-0.205766	0.412707	0.446259	0.0634035	-0.00150728	0.995264	0.0160306	0.94966	-0.322345	0.19204	-0.157494	0.532538	-0.0557748	0.826016	-0.752159	0.000317495	-0.960989	2.38619e-10	-0.702892	0.00113991	-0.614915	0.00661071	0.293585	0.237033	-0.237287	0.343084	-0.23574	0.346335	0.100446	0.691686	0.177382	0.481335	0.749822	0.000339493	0.586891	0.0104535	0.552494	0.0174198	0.39594	0.10384	-0.0732525	0.772688	0.259436	0.298522	0.0364145	0.885936	0.484967	0.0413606	0.761492	0.000241193	0.0903722	0.721375	0.283887	0.253601	0.193465	0.441782	-0.102489	0.685716	-0.134824	0.593765	-0.229794	0.358985	-0.955999	6.15193e-10	0.681828	0.00182964	0.420157	0.0825638
Sobic.001G004500	yellow	-0.205104	0.414244	-0.213589	0.394764	0.0630188	0.803811	-0.483434	0.0421029	-0.732075	0.000552279	0.181253	0.471659	0.188463	0.453901	0.595318	0.00914666	0.439147	0.0682575	0.697792	0.00128281	0.725171	0.000660812	0.890198	7.4889e-07	0.24192	0.333462	0.567134	0.014108	0.482328	0.0426446	0.616801	0.00640034	0.66764	0.00246535	-0.457005	0.0565634	-0.451394	0.0600624	-0.101193	0.689501	-0.114989	0.649581	-0.123717	0.624777	0.076744	0.762142	0.29305	0.237928	0.558665	0.0159562	0.126951	0.615682	0.134325	0.595143	0.273959	0.271297	0.105439	0.677126	0.20277	0.419692	-0.584151	0.0109093	-0.325403	0.187616	-0.300959	0.224908	0.0354033	0.889084	-0.258628	0.300081	-0.420015	0.0826783	0.298707	0.228567	0.708121	0.00100737	0.432995	0.0726735	0.432632	0.0729408	-0.28242	0.256168	0.104815	0.678941	0.0774284	0.76008	-0.025397	0.92032	-0.363089	0.138618	-0.824407	2.57755e-05	-0.515132	0.0286877	-0.594334	0.00929212	-0.0807549	0.750077	0.138804	0.582807	-0.233272	0.351553	-0.0895826	0.723719	-0.836411	1.52271e-05	-0.86561	3.4794e-06	-0.33542	0.173604	-0.564907	0.0145766	-0.436901	0.0698455	-0.423864	0.0796126	-0.175591	0.485845	-0.0947888	0.708309	0.712277	0.00091143	-0.384472	0.11518	-0.469297	0.0494362
Sobic.001G004600	greenyellow	0.89502	5.3113e-07	0.588106	0.0102564	0.463105	0.0529361	0.575423	0.0124679	0.864796	3.64184e-06	-0.417462	0.0847586	0.0908616	0.719923	-0.349664	0.15492	-0.405221	0.0952676	-0.230091	0.358345	-0.0779244	0.758586	-0.271764	0.275309	0.437662	0.0693042	0.342646	0.163945	0.48302	0.0423049	0.230665	0.357115	0.143433	0.570174	0.724221	0.000677066	0.294791	0.235022	0.353681	0.149911	0.362491	0.139318	0.854914	6.198e-06	0.530086	0.023647	0.414484	0.0872332	-0.203205	0.418675	-0.156728	0.534559	-0.114245	0.651711	-0.522244	0.0261956	-0.507783	0.0314519	-0.0380878	0.880729	0.267229	0.283714	-0.0864451	0.733055	-0.0248878	0.921913	-0.304693	0.218924	-0.379708	0.120139	-0.187541	0.456153	-0.863554	3.90233e-06	-0.825607	2.44981e-05	-0.969874	3.10409e-11	-0.844211	1.05715e-05	-0.201529	0.422605	-0.702704	0.00114491	-0.701867	0.0011675	-0.347833	0.157242	-0.431193	0.0740063	0.205411	0.413532	0.0902839	0.721637	0.087095	0.731118	0.153354	0.5435	-0.402504	0.0977223	0.0097187	0.96947	-0.323178	0.190828	0.034147	0.892998	0.528884	0.0240244	-0.20977	0.403469	-0.232005	0.35425	-0.152943	0.544595	-0.552844	0.0173341	-0.637076	0.00446206	-0.69547	0.00135264	-0.885347	1.0417e-06	0.439217	0.0682081	0.632248	0.00487319
Sobic.001G004700	coral3	0.0623203	0.805946	0.273738	0.271698	0.431004	0.0741472	0.131597	0.602708	0.133653	0.597003	-0.068634	0.786696	0.0442242	0.861676	0.672924	0.00221021	0.393796	0.105898	0.149364	0.554159	0.130835	0.604829	-0.067992	0.788649	0.559151	0.0158451	0.203684	0.417555	-0.0555159	0.826812	-0.082848	0.743802	0.253669	0.309772	0.0076505	0.975965	0.0889898	0.72548	0.0314291	0.901474	0.512309	0.0297263	0.0458058	0.856776	0.203154	0.418793	0.0108563	0.965898	-0.0195036	0.938772	0.101765	0.68783	-0.0419202	0.868821	0.0663437	0.793666	0.75718	0.000274258	0.664328	0.0026373	0.375575	0.124562	0.197527	0.432067	0.421592	0.081412	0.504146	0.0328943	0.394088	0.105615	0.0566881	0.823209	0.103349	0.683206	0.0127661	0.959903	0.154138	0.541416	0.564187	0.0147306	0.556626	0.0164286	0.527543	0.0244514	0.232972	0.352192	0.394542	0.105179	0.327759	0.184256	0.269939	0.278672	0.474522	0.0466213	0.626202	0.00543092	0.60916	0.00728758	0.764556	0.000219799	0.855825	5.91117e-06	0.822213	2.82597e-05	0.185513	0.461126	0.224497	0.370471	0.610516	0.00712325	0.556434	0.0164737	0.618373	0.00622917	0.105643	0.676532	0.497727	0.035563	0.507404	0.0316	-0.0186005	0.941603	0.0453607	0.858154	-0.0324221	0.898376
Sobic.001G004800	darkseagreen4	0.520628	0.0267465	0.166493	0.509067	0.181746	0.470436	-0.192056	0.44518	0.112846	0.655726	-0.550072	0.0180224	-0.0409907	0.871707	0.0887652	0.726147	-0.303546	0.220751	0.0407051	0.872594	0.654398	0.00321296	0.607748	0.00746193	0.481178	0.0432134	0.675417	0.00209761	0.860908	4.51097e-06	0.550632	0.0178817	0.518417	0.0275149	0.560938	0.0154423	0.281342	0.258066	0.654717	0.00319298	0.443524	0.0652388	0.797932	7.25093e-05	0.714163	0.000870479	0.890342	7.41403e-07	0.618206	0.00624715	0.328287	0.183507	0.463723	0.0525786	0.135265	0.592546	-0.259788	0.297843	0.355097	0.148173	-0.139491	0.580926	-0.104481	0.679913	0.101432	0.688803	0.0534469	0.833179	-0.271581	0.275644	-0.0858549	0.734815	-0.31209	0.207378	0.00804168	0.974736	-0.598059	0.00875123	-0.474285	0.0467461	-0.553424	0.0171926	-0.767283	0.000202123	-0.773302	0.000167316	-0.701444	0.00117906	-0.906466	2.18894e-07	-0.618463	0.00621947	-0.625786	0.00547108	-0.561296	0.0153625	-0.247536	0.322009	-0.49097	0.0385497	-0.229212	0.360237	-0.504508	0.0327484	-0.497313	0.035741	-0.04574	0.85698	-0.225234	0.36886	-0.640931	0.00415455	-0.436849	0.0698828	-0.682029	0.0018217	-0.667353	0.00247988	-0.753674	0.000303887	-0.107075	0.672376	-0.281641	0.257538	0.499908	0.0346383
Sobic.001G005000	greenyellow	0.932741	1.70294e-08	0.801464	6.37265e-05	0.671734	0.00226565	0.8213	2.93512e-05	0.928556	2.72313e-08	-0.103834	0.681796	0.377911	0.122048	-0.203461	0.418077	-0.0954999	0.706213	-0.0354173	0.889041	-0.173983	0.489912	-0.432092	0.073339	0.440946	0.0670043	0.27753	0.264845	0.389222	0.110381	0.28386	0.253648	0.22021	0.379917	0.475368	0.0461771	0.0275525	0.913581	0.052463	0.83621	0.237087	0.343504	0.679221	0.00193497	0.430984	0.074162	0.165401	0.511889	-0.479702	0.0439524	-0.4706	0.0487224	-0.423367	0.0800037	-0.758583	0.000263108	-0.499183	0.0349438	-0.177388	0.48132	0.173426	0.491323	-0.277226	0.265391	-0.212537	0.397151	-0.485472	0.0411184	-0.478422	0.0446006	-0.378067	0.121882	-0.947564	2.43649e-09	-0.929701	2.40186e-08	-0.815188	3.76312e-05	-0.714083	0.000872185	0.102377	0.686042	-0.435347	0.070961	-0.397295	0.102555	0.00964035	0.969716	-0.130939	0.604538	0.424432	0.0791667	0.396735	0.103085	0.275456	0.26858	0.448115	0.06218	-0.146785	0.561098	0.121865	0.630008	-0.147045	0.560397	0.0466974	0.854016	0.485751	0.0409848	-0.195835	0.436099	-0.100503	0.69152	-0.136927	0.587963	-0.534476	0.0223076	-0.454159	0.0583184	-0.529163	0.0239364	-0.936847	1.04242e-08	0.712766	0.000900667	0.355327	0.147892
Sobic.001G005200	yellow	-0.779117	0.000138642	-0.765572	0.000213065	-0.652632	0.00332542	-0.942725	4.8612e-09	-0.93015	2.28523e-08	-0.0898162	0.723025	-0.400902	0.0991915	0.20959	0.403882	-0.0213563	0.932968	0.0470756	0.852846	0.460402	0.0545212	0.69473	0.00137555	-0.325357	0.187683	-0.0632736	0.803032	-0.0716005	0.777691	-0.0910239	0.719442	-0.0364193	0.88592	-0.287718	0.246971	0.0670183	0.791612	0.199134	0.428254	-0.0833726	0.742232	-0.410669	0.0904804	-0.147729	0.558555	0.181021	0.472238	0.747107	0.000366654	0.591319	0.00974936	0.628832	0.00518221	0.845043	1.01565e-05	0.365703	0.135588	0.25755	0.302172	-0.247083	0.322925	0.243514	0.330188	0.230949	0.356508	0.47879	0.0444137	0.391902	0.107738	0.355192	0.148056	0.873939	2.14349e-06	0.982778	3.68685e-13	0.624636	0.00558349	0.530163	0.0236229	-0.306282	0.216409	0.148007	0.557807	0.122564	0.628033	-0.288767	0.245175	-0.207778	0.408052	-0.677588	0.00200344	-0.673408	0.00218794	-0.529365	0.023873	-0.594226	0.00930817	-0.0858018	0.734973	-0.277804	0.264355	-0.0874485	0.730065	-0.244061	0.329067	-0.529182	0.0239307	0.116977	0.643898	-0.150769	0.550397	-0.0551086	0.828064	0.301754	0.223626	0.218978	0.382657	0.246383	0.324343	0.955836	6.33341e-10	-0.862654	4.10088e-06	-0.191208	0.447228
Sobic.001G005500	yellow	-0.639944	0.00423163	-0.55627	0.0165121	-0.445421	0.0639617	-0.873211	2.23909e-06	-0.869657	2.76103e-06	-0.0580068	0.81916	-0.231384	0.355576	0.430178	0.0747645	0.151527	0.548369	0.187357	0.456603	0.650687	0.00345295	0.780165	0.000133944	-0.148814	0.555638	0.0722356	0.775767	0.0968191	0.702329	0.0603673	0.811923	0.184564	0.463462	-0.297807	0.230042	-0.00610514	0.980819	0.223038	0.373671	0.0563543	0.824234	-0.312792	0.206302	0.0567802	0.822926	0.296211	0.232669	0.785185	0.000113267	0.509626	0.0307404	0.601593	0.00826164	0.792868	8.68805e-05	0.42046	0.0823195	0.359225	0.143182	-0.302673	0.222148	0.125539	0.619648	0.222511	0.374831	0.463712	0.0525848	0.34997	0.154535	0.256801	0.30363	0.799762	6.78381e-05	0.970796	2.42752e-11	0.613425	0.00678084	0.582966	0.0111112	-0.154497	0.540464	0.195001	0.438095	0.158257	0.530529	-0.210254	0.402361	-0.215174	0.391182	-0.678249	0.0019755	-0.613876	0.00672898	-0.498197	0.0353623	-0.42542	0.0783965	0.0388081	0.878489	-0.175037	0.487243	-0.00864311	0.972847	-0.329039	0.182446	-0.531784	0.0231215	0.211391	0.399761	-0.149647	0.553401	-0.0729942	0.77347	0.173802	0.490371	0.276744	0.266256	0.228355	0.362084	0.945062	3.50938e-09	-0.812658	4.1601e-05	-0.239994	0.337442
Sobic.001G005600	greenyellow	0.862	4.25048e-06	0.78441	0.000116271	0.567547	0.0140224	0.781299	0.000129018	0.97745	3.1321e-12	-0.154696	0.539936	0.298123	0.229523	-0.27803	0.263949	-0.171757	0.495569	-0.20164	0.422343	-0.215789	0.389796	-0.530288	0.0235842	0.335633	0.173314	0.105881	0.675842	0.273278	0.272538	0.0987451	0.69667	0.0671616	0.791175	0.547597	0.0186552	0.160461	0.524746	0.145305	0.565097	0.327413	0.184746	0.651666	0.00338827	0.470223	0.0489279	0.155868	0.536833	-0.468745	0.0497409	-0.416905	0.0852175	-0.326482	0.186072	-0.662785	0.00272071	-0.423656	0.0797758	-0.160783	0.523904	0.279399	0.261508	-0.161065	0.523165	-0.0549056	0.828689	-0.398617	0.101313	-0.317425	0.199302	-0.173352	0.491511	-0.853698	6.59946e-06	-0.928827	2.64395e-08	-0.798478	7.1086e-05	-0.70751	0.00102217	0.228354	0.362087	-0.386675	0.112937	-0.352091	0.15188	-0.00720733	0.977357	-0.0396815	0.875774	0.56783	0.013964	0.433537	0.072276	0.353492	0.150145	0.386153	0.113466	-0.157575	0.532326	0.163056	0.517973	-0.116607	0.644955	0.271359	0.276053	0.666338	0.00253184	0.0067531	0.978783	0.0621354	0.806512	-0.0204715	0.93574	-0.340558	0.166699	-0.278756	0.262653	-0.444995	0.0642465	-0.936565	1.07922e-08	0.651844	0.00337658	0.432009	0.0734002
Sobic.001G005700	greenyellow	0.917914	7.99231e-08	0.778593	0.000141042	0.790301	9.50437e-05	0.812639	4.16313e-05	0.816464	3.57556e-05	-0.0477685	0.850703	0.437996	0.0690679	0.0343336	0.892417	0.0632537	0.803093	0.166291	0.509587	-0.117059	0.643665	-0.314661	0.203459	0.642328	0.0040475	0.477087	0.0452848	0.446167	0.0634646	0.418677	0.0837641	0.383553	0.116125	0.36037	0.141819	-0.0796526	0.753388	-0.0394398	0.876525	0.212561	0.397098	0.645993	0.00377726	0.359883	0.142398	0.141215	0.576212	-0.450911	0.0603705	-0.434906	0.07128	-0.487547	0.0401337	-0.760295	0.000250016	-0.325222	0.187877	-0.0047839	0.984969	0.0917445	0.717307	-0.352522	0.151346	-0.228249	0.362313	-0.380604	0.119195	-0.518175	0.0275998	-0.498116	0.0353967	-0.917496	8.31279e-08	-0.838983	1.3529e-05	-0.712649	0.000903229	-0.512471	0.029666	0.0923398	0.715545	-0.308169	0.213447	-0.339773	0.167741	0.110058	0.663752	-0.140417	0.578392	0.312171	0.207254	0.423486	0.0799093	0.293302	0.237506	0.586364	0.01054	0.0764442	0.763046	0.281786	0.257283	0.0105416	0.966886	-0.102017	0.687093	0.322602	0.191666	-0.238734	0.340063	-0.138547	0.583513	-0.132693	0.599665	-0.623003	0.00574637	-0.446441	0.0632823	-0.461336	0.0539697	-0.85938	4.89822e-06	0.721284	0.000729399	0.240619	0.336148
Sobic.001G005800	greenyellow	0.865535	3.49425e-06	0.757386	0.000272596	0.577959	0.0119978	0.761521	0.000240979	0.986573	5.09379e-14	-0.238377	0.340806	0.221811	0.376374	-0.248693	0.319679	-0.201169	0.423451	-0.227199	0.364587	-0.220845	0.37851	-0.525846	0.0249999	0.408233	0.0925988	0.154169	0.541334	0.26759	0.283039	0.0740863	0.770166	0.0750873	0.767141	0.602847	0.00809337	0.223097	0.373542	0.189557	0.451237	0.392711	0.106949	0.693619	0.00141052	0.473172	0.0473364	0.185771	0.460492	-0.444046	0.0648854	-0.340921	0.166217	-0.296279	0.232556	-0.630224	0.00505445	-0.345571	0.160141	-0.0597214	0.813902	0.370598	0.130039	-0.0784558	0.756986	0.0160809	0.949503	-0.310108	0.210431	-0.261478	0.294598	-0.154699	0.539929	-0.844583	1.03841e-05	-0.927809	2.95256e-08	-0.827604	2.24915e-05	-0.676931	0.00203158	0.19624	0.435134	-0.388081	0.111521	-0.408851	0.0920584	-0.0335426	0.894882	-0.063555	0.802173	0.550272	0.0179722	0.435868	0.0705856	0.404027	0.0963409	0.409108	0.091834	-0.119075	0.637924	0.243965	0.329264	-0.0482149	0.849323	0.274439	0.270424	0.690408	0.00151584	0.0350545	0.890171	0.0973619	0.700732	0.0651287	0.79737	-0.348639	0.156217	-0.293954	0.236417	-0.41952	0.0830785	-0.949321	1.86529e-09	0.618994	0.0061625	0.490676	0.0386838
Sobic.001G005900	greenyellow	0.757231	0.000273846	0.828467	2.1669e-05	0.582634	0.0111684	0.855753	5.9335e-06	0.942096	5.29432e-09	0.0618681	0.807329	0.426208	0.0777869	-0.219657	0.381144	0.00839488	0.973627	-0.137769	0.585648	-0.307942	0.213802	-0.652352	0.00334351	0.205902	0.412391	-0.0695979	0.783767	0.108097	0.669417	0.0374482	0.882719	0.0142786	0.955157	0.339554	0.168033	-0.000838025	0.997367	-0.0582221	0.818499	0.197155	0.432952	0.430293	0.0746783	0.346223	0.159302	-0.0601792	0.812499	-0.632256	0.00487244	-0.592392	0.00958462	-0.47673	0.045469	-0.733843	0.000527038	-0.393394	0.106286	-0.290951	0.241463	0.226991	0.365038	-0.241636	0.334048	-0.151582	0.548223	-0.485444	0.0411317	-0.281763	0.257324	-0.216799	0.387526	-0.794481	8.20628e-05	-0.917227	8.52477e-08	-0.607715	0.007466	-0.569687	0.0135855	0.440577	0.0672601	-0.173901	0.49012	-0.0898782	0.722841	0.227538	0.363853	0.212354	0.397567	0.716461	0.000822665	0.61257	0.00688012	0.476434	0.0456222	0.502364	0.033619	-0.0125351	0.960628	0.190479	0.448996	0.00585174	0.981615	0.33526	0.173822	0.633478	0.00476561	0.0803289	0.751356	0.212873	0.396389	0.0394819	0.876394	-0.216596	0.387983	-0.0765009	0.762875	-0.255435	0.3063	-0.882733	1.23705e-06	0.75553	0.000287887	0.228632	0.361487
Sobic.001G006000	yellow	-0.474187	0.0467978	-0.447172	0.0627992	-0.303478	0.220861	-0.830016	2.02569e-05	-0.784073	0.000117597	-0.160077	0.525752	-0.208705	0.405916	0.516122	0.0283304	0.149322	0.554274	0.243613	0.329984	0.769885	0.000186393	0.867237	3.17329e-06	0.0631238	0.80349	0.27668	0.266373	0.275239	0.268973	0.179273	0.476598	0.341375	0.165617	-0.178108	0.479513	0.040841	0.872172	0.32353	0.190318	0.205948	0.412285	-0.120547	0.633744	0.216514	0.388166	0.458336	0.0557568	0.857361	5.45345e-06	0.551481	0.0176699	0.626437	0.0054083	0.761292	0.000242648	0.437908	0.0691304	0.495546	0.036507	-0.276816	0.266128	0.116547	0.645127	0.263089	0.291524	0.498863	0.0350792	0.285131	0.251436	0.196555	0.43438	0.688001	0.00159897	0.914658	1.07964e-07	0.47649	0.0455932	0.526442	0.0248061	-0.186409	0.458926	0.116043	0.646564	0.0196181	0.938413	-0.277103	0.265613	-0.344786	0.161157	-0.734966	0.000511504	-0.644521	0.003884	-0.513486	0.0292899	-0.357665	0.145054	0.0525759	0.835862	-0.0940304	0.710547	-0.0104163	0.967279	-0.409693	0.0913255	-0.505814	0.0322264	0.19292	0.443095	-0.224801	0.369807	-0.105915	0.675744	0.0174997	0.945054	0.173529	0.491062	0.112482	0.656771	0.865557	3.48991e-06	-0.799187	6.92762e-05	-0.150365	0.551476
Sobic.001G006300	grey60	0.293555	0.237083	-0.0354062	0.889075	-0.181278	0.471599	-0.0706009	0.780723	0.525574	0.0250887	-0.880171	1.45823e-06	-0.626893	0.00536464	-0.442009	0.0662722	-0.813611	4.00659e-05	-0.788217	0.000102143	-0.0954227	0.70644	-0.21151	0.399491	0.15987	0.526293	-0.0190304	0.940255	0.0659546	0.794852	-0.404198	0.0961866	-0.35124	0.152942	0.953002	1.03241e-09	0.911675	1.40752e-07	0.812171	4.24037e-05	0.641129	0.0041393	0.677957	0.00198778	0.43746	0.0694475	0.5153	0.0286266	0.24908	0.318902	0.566324	0.0142769	0.557821	0.0161503	0.255627	0.305923	0.0547366	0.829209	0.405383	0.095123	0.698464	0.00126316	0.623752	0.00567119	0.705671	0.00106779	0.446921	0.0629652	0.397488	0.102374	0.601524	0.00827104	-0.157097	0.533585	-0.349803	0.154745	-0.740862	0.00043611	-0.528062	0.0242855	-0.281795	0.257267	-0.608028	0.00742713	-0.762158	0.000236403	-0.688751	0.00157267	-0.421418	0.081551	0.130273	0.606394	-0.180637	0.473195	0.153626	0.542778	-0.306697	0.215756	-0.458005	0.0559567	0.192472	0.444174	-0.13164	0.602589	0.477028	0.0453148	0.77499	0.000158521	0.362785	0.138974	0.173693	0.490647	0.36446	0.137023	0.0835939	0.74157	-0.237514	0.342609	-0.290974	0.241423	-0.484335	0.0416653	-0.254728	0.307688	0.972011	1.7344e-11
Sobic.001G006400	yellow	-0.569069	0.0137106	-0.461672	0.0537719	-0.306862	0.215496	-0.703462	0.00112478	-0.904649	2.53824e-07	0.226071	0.367037	0.0383732	0.879841	0.465689	0.0514533	0.350328	0.154085	0.4525	0.0593598	0.594683	0.00924031	0.788902	9.97633e-05	-0.167184	0.507285	0.141592	0.575185	0.165083	0.512711	0.303296	0.221151	0.313592	0.205082	-0.534144	0.0224066	-0.331404	0.179135	-0.0641678	0.800302	-0.238134	0.341314	-0.419918	0.0827565	-0.0895225	0.723897	0.137645	0.58599	0.608864	0.00732384	0.237312	0.343033	0.328261	0.183544	0.542069	0.0201316	0.204418	0.415843	0.124658	0.622125	-0.568633	0.0137992	-0.182381	0.46886	-0.13737	0.586744	0.172155	0.494554	0.0776516	0.759407	-0.0556097	0.826523	0.643052	0.00399288	0.908614	1.83029e-07	0.677384	0.00201215	0.560492	0.0155421	-0.200153	0.425844	0.207125	0.409559	0.285304	0.251136	-0.0311359	0.902389	-0.177311	0.481514	-0.724252	0.000676518	-0.539337	0.0208943	-0.572314	0.0130641	-0.303514	0.220803	0.0610159	0.809937	-0.32533	0.187722	-0.0761739	0.763862	-0.556301	0.0165048	-0.774098	0.000163118	-0.0933356	0.7126	-0.31746	0.19925	-0.308343	0.213176	-0.00990443	0.968887	0.133355	0.597828	0.166411	0.509278	0.919212	7.06463e-08	-0.590049	0.00994733	-0.486893	0.0404419
Sobic.001G006700	blueviolet	-0.158868	0.528923	0.118686	0.63903	-0.0592756	0.815268	0.255972	0.305248	0.402637	0.0976016	-0.0591422	0.815677	-0.228529	0.361709	-0.131485	0.603019	-0.0571982	0.821642	-0.526638	0.0247427	-0.537918	0.0212992	-0.756968	0.000275976	-0.184498	0.463624	-0.620581	0.00599494	-0.700662	0.00120066	-0.776932	0.000148885	-0.563377	0.0149055	0.157481	0.532574	0.381446	0.118313	0.000620675	0.99805	0.293433	0.237286	-0.210046	0.402837	-0.132835	0.599271	-0.403908	0.0964487	-0.426899	0.0772545	-0.00764004	0.975998	-0.0689467	0.785746	0.0203787	0.93603	0.455595	0.0574282	0.117168	0.643354	0.706548	0.00104581	0.543	0.0198767	0.514445	0.0289377	0.317842	0.19868	0.630666	0.00501437	0.518638	0.0274372	0.153171	0.543989	-0.304639	0.21901	0.0679001	0.788928	0.189805	0.450632	0.676143	0.00206573	0.462922	0.0530424	0.327955	0.183978	0.348731	0.156101	0.709787	0.000967947	0.855064	6.1501e-06	0.674894	0.00212082	0.843612	1.08796e-05	0.292111	0.239505	0.364686	0.136762	0.604043	0.00793548	0.604102	0.00792764	0.885374	1.03986e-06	0.73999	0.000446638	0.741813	0.000424869	0.942141	5.26261e-09	0.813415	4.03766e-05	0.716421	0.000823464	0.704613	0.00109477	0.651181	0.00342015	-0.283788	0.253774	0.162775	0.518704	0.174845	0.48773
Sobic.001G006800	greenyellow	0.845985	9.70297e-06	0.679518	0.00192269	0.50732	0.0316327	0.666078	0.00254525	0.968543	4.36829e-11	-0.375665	0.124465	0.100905	0.690343	-0.271275	0.276207	-0.312339	0.206996	-0.316782	0.200264	-0.186762	0.458059	-0.475191	0.0462697	0.422173	0.080949	0.172924	0.492598	0.29089	0.241566	0.0381414	0.880562	0.0443165	0.86139	0.708228	0.0010048	0.345721	0.159948	0.317924	0.198558	0.463332	0.0528048	0.761525	0.000240954	0.51788	0.027704	0.283412	0.254431	-0.335007	0.174168	-0.204087	0.416615	-0.164347	0.514621	-0.523915	0.0256356	-0.30786	0.21393	0.0332849	0.895686	0.4354	0.0709227	0.0141332	0.955613	0.122196	0.629072	-0.202289	0.42082	-0.177321	0.481489	-0.0628199	0.804419	-0.799198	6.92494e-05	-0.88534	1.04222e-06	-0.882206	1.28001e-06	-0.699674	0.00122845	0.0968176	0.702333	-0.479812	0.043897	-0.520985	0.0266242	-0.161566	0.521856	-0.165154	0.512527	0.4759	0.0458994	0.340972	0.166149	0.371158	0.129415	0.321711	0.192966	-0.191204	0.44724	0.246477	0.324151	-0.0691062	0.785261	0.281959	0.256978	0.726167	0.000644136	0.0739937	0.770446	0.089293	0.724579	0.104212	0.680693	-0.3432	0.16322	-0.339195	0.168511	-0.446491	0.0632493	-0.931974	1.86002e-08	0.505606	0.0323091	0.610827	0.00708594
Sobic.001G007000	cyan	0.413587	0.0879889	0.350389	0.154008	0.124408	0.62283	0.305152	0.218197	0.788887	9.98135e-05	-0.601351	0.00829445	-0.331462	0.179054	-0.295989	0.233035	-0.478206	0.0447108	-0.689369	0.00155129	-0.233069	0.351984	-0.546448	0.0189548	0.202884	0.419427	-0.177476	0.481099	-0.101801	0.687724	-0.490458	0.0387833	-0.314588	0.20357	0.792484	8.80628e-05	0.719443	0.000763891	0.54554	0.0191941	0.699412	0.00123588	0.554528	0.0169262	0.458892	0.0554219	0.251306	0.314453	-0.135622	0.59156	0.183316	0.466543	0.20203	0.421427	-0.0426846	0.866449	0.138756	0.582939	0.296106	0.232842	0.804836	5.62028e-05	0.529549	0.0238151	0.62616	0.00543493	0.283225	0.254758	0.411679	0.0896125	0.47418	0.0468018	-0.297633	0.230327	-0.597632	0.00881191	-0.644565	0.00388073	-0.403868	0.0964845	0.267997	0.282281	-0.239283	0.33892	-0.408688	0.0922004	-0.228975	0.360748	0.0402066	0.874142	0.602322	0.00816341	0.323424	0.190472	0.573995	0.012739	0.127705	0.613569	-0.0995495	0.694312	0.466069	0.0512383	0.192786	0.443417	0.69737	0.00129527	0.967588	5.53225e-11	0.595854	0.00906823	0.534208	0.0223873	0.57216	0.0130943	0.196109	0.435445	0.116036	0.646586	-0.0272181	0.914626	-0.664786	0.00261295	0.107542	0.671026	0.755873	0.000285002
Sobic.001G007100	coral2	-0.0791364	0.754939	-0.00860456	0.972968	-0.27642	0.266841	0.185174	0.461958	0.505062	0.0325264	-0.257421	0.302424	-0.370893	0.12971	-0.496331	0.0361651	-0.451744	0.0598389	-0.778362	0.000142115	-0.599178	0.00859366	-0.76164	0.000240118	-0.317159	0.1997	-0.672469	0.00223128	-0.605757	0.00771344	-0.80686	5.206e-05	-0.75803	0.000267458	0.419331	0.0832316	0.575066	0.0125352	0.225545	0.368182	0.235671	0.346479	-0.0147255	0.953755	-0.0737543	0.77117	-0.252686	0.311714	-0.33088	0.179865	0.108633	0.667867	0.109003	0.666798	0.0590004	0.816112	0.192923	0.443088	-0.0169896	0.946653	0.638288	0.00436349	0.50521	0.0324673	0.556149	0.0165407	0.255599	0.305979	0.538813	0.0210433	0.68115	0.00185656	0.0556436	0.826419	-0.406232	0.0943657	-0.202322	0.420743	-0.169243	0.501993	0.385616	0.114011	0.0869702	0.73149	0.0297918	0.906585	-0.0106412	0.966573	0.422036	0.0810581	0.77321	0.000167807	0.404503	0.0959124	0.580206	0.0115933	-0.063209	0.80323	-0.0291686	0.908531	0.319431	0.19632	0.209559	0.403954	0.973218	1.22393e-11	0.873764	2.1661e-06	0.621174	0.00593325	0.713141	0.000892476	0.595548	0.00911301	0.686445	0.00165471	0.465384	0.0516266	0.294753	0.235085	-0.421317	0.0816317	0.0866027	0.732585	0.455711	0.0573564
Sobic.001G007200	greenyellow	0.418117	0.0842216	0.56984	0.0135548	0.407013	0.0936738	0.656497	0.00308341	0.798538	7.09326e-05	-0.0599844	0.813096	0.108683	0.667724	-0.0757102	0.765261	-0.00191153	0.993994	-0.305651	0.217406	-0.430762	0.0743275	-0.743317	0.000407597	0.232294	0.353633	-0.208738	0.40584	-0.249735	0.317589	-0.356338	0.14666	-0.208401	0.406616	0.342633	0.163963	0.254183	0.308758	0.0135653	0.957395	0.386701	0.112911	0.229147	0.360377	0.172749	0.493043	-0.196173	0.435293	-0.55712	0.0163132	-0.262559	0.292533	-0.305921	0.21698	-0.40414	0.0962395	0.176805	0.482787	0.0893439	0.724428	0.559408	0.0157868	0.175843	0.48521	0.295869	0.233234	0.0266282	0.91647	0.190329	0.449361	0.156283	0.535736	-0.39678	0.103043	-0.706357	0.00105057	-0.35018	0.154271	-0.148788	0.555705	0.642291	0.00405032	0.20739	0.408948	0.0812545	0.748578	0.33174	0.178668	0.47172	0.0481153	0.874206	2.10924e-06	0.752509	0.000314305	0.795115	8.02315e-05	0.541519	0.0202832	0.336931	0.171553	0.620107	0.00604466	0.447834	0.062364	0.682597	0.00179949	0.79934	6.88911e-05	0.492981	0.0376414	0.651705	0.00338568	0.51699	0.0280195	0.223561	0.372522	0.351377	0.152771	0.210168	0.402558	-0.700574	0.00120311	0.530125	0.0236348	0.269358	0.27975
Sobic.001G007400	greenyellow	0.501564	0.0339485	0.416405	0.085631	0.167454	0.50659	0.63841	0.00435362	0.905377	2.39294e-07	-0.246562	0.32398	-0.0745454	0.768778	-0.584587	0.0108357	-0.437763	0.0692332	-0.586377	0.0105379	-0.611914	0.00695702	-0.824041	2.61765e-05	-0.0183454	0.942402	-0.317994	0.198454	-0.21635	0.388534	-0.388398	0.111204	-0.443682	0.0651315	0.574714	0.012602	0.394535	0.105185	0.142129	0.573721	0.202664	0.419942	0.385232	0.114403	0.112778	0.655921	-0.122627	0.627856	-0.570091	0.0135042	-0.225995	0.367201	-0.225647	0.367961	-0.466545	0.0509692	-0.279986	0.260466	-0.215699	0.389999	0.555053	0.0168005	0.192064	0.445159	0.169245	0.501988	-0.190009	0.450136	0.0308411	0.903309	0.190553	0.448817	-0.580202	0.011594	-0.883189	1.20081e-06	-0.674922	0.00211958	-0.626557	0.00539675	0.190388	0.449218	-0.289763	0.243478	-0.275771	0.268012	-0.0353034	0.889396	0.176749	0.482927	0.754271	0.00029866	0.492698	0.0377683	0.53714	0.021524	0.177995	0.479798	-0.20543	0.413488	0.194284	0.439813	-0.00952488	0.970078	0.653926	0.00324268	0.851347	7.43901e-06	0.170526	0.49871	0.370279	0.130396	0.297813	0.230032	0.114372	0.651346	-0.0796012	0.753542	-0.158057	0.531057	-0.893776	5.81259e-07	0.515817	0.0284398	0.546664	0.0188982
Sobic.001G007500	greenyellow	0.635341	0.00460644	0.54325	0.0198085	0.319001	0.196956	0.712355	0.000909698	0.959574	3.15891e-10	-0.232996	0.352139	0.0298595	0.906374	-0.481106	0.0432491	-0.359274	0.143124	-0.473236	0.0473024	-0.515369	0.028602	-0.758407	0.000264487	0.126212	0.617755	-0.170429	0.498957	-0.0691329	0.78518	-0.242909	0.331428	-0.285796	0.250283	0.586211	0.0105651	0.335194	0.173913	0.141976	0.574137	0.256701	0.303825	0.486389	0.0406808	0.220667	0.378903	-0.0424553	0.867161	-0.55938	0.0157932	-0.281401	0.257963	-0.273388	0.272336	-0.546102	0.0190457	-0.305805	0.217162	-0.173117	0.492107	0.508441	0.0311963	0.0987423	0.696679	0.112554	0.656564	-0.237364	0.342924	-0.0645265	0.799207	0.0723472	0.775429	-0.687967	0.00160018	-0.928427	2.76179e-08	-0.735846	0.000499602	-0.649141	0.00355712	0.197642	0.431792	-0.32038	0.19492	-0.313395	0.205384	-0.0135699	0.95738	0.117511	0.642375	0.717091	0.000809949	0.507958	0.0313839	0.525975	0.0249577	0.277068	0.265675	-0.169699	0.500826	0.226943	0.365142	-0.000994652	0.996875	0.547376	0.0187124	0.816259	3.6052e-05	0.122394	0.628514	0.298874	0.228296	0.23571	0.346398	-0.0351769	0.889789	-0.154337	0.540887	-0.23235	0.353514	-0.942743	4.84932e-09	0.57955	0.0117101	0.531743	0.0231343
Sobic.001G007600	lightgreen	0.949042	1.94751e-09	0.854873	6.21114e-06	0.688785	0.00157149	0.754867	0.00029352	0.927344	3.10343e-08	-0.169899	0.500312	0.37363	0.126683	-0.126079	0.61813	-0.0766249	0.762501	-0.0467913	0.853726	-0.0239881	0.924728	-0.350763	0.153539	0.48414	0.0417599	0.301487	0.224056	0.462934	0.0530354	0.289097	0.244612	0.287838	0.246764	0.530822	0.0234181	0.0864046	0.733175	0.169012	0.502585	0.391519	0.108113	0.744468	0.00039477	0.590055	0.00994634	0.294666	0.23523	-0.364657	0.136795	-0.419144	0.0833838	-0.31623	0.201092	-0.671804	0.00226235	-0.436777	0.0699344	-0.0827469	0.744105	0.203554	0.417859	-0.235601	0.346627	-0.122792	0.627387	-0.420855	0.0820016	-0.413804	0.0878062	-0.319822	0.195743	-0.902697	2.96606e-07	-0.870401	2.64386e-06	-0.818442	3.30048e-05	-0.69025	0.00152118	0.174655	0.488209	-0.43307	0.0726181	-0.414933	0.0868575	-0.0340504	0.893299	-0.166474	0.509116	0.403771	0.0965727	0.352093	0.151878	0.259296	0.298792	0.440184	0.0675329	-0.139425	0.581105	0.15142	0.548657	-0.135206	0.592709	0.0560432	0.82519	0.531649	0.0231632	-0.0691733	0.785057	-0.0736766	0.771405	-0.106094	0.675222	-0.533861	0.0224914	-0.387101	0.112506	-0.53112	0.023326	-0.882868	1.22617e-06	0.624881	0.00555944	0.394074	0.105629
Sobic.001G007800	greenyellow	0.749769	0.000340011	0.726654	0.000636109	0.494937	0.0367737	0.82503	2.5106e-05	0.982778	3.6867e-13	-0.0737643	0.77114	0.264347	0.289137	-0.351534	0.152574	-0.163359	0.517185	-0.269911	0.278725	-0.406274	0.0943283	-0.700597	0.00120246	0.206936	0.409996	-0.0728148	0.774013	0.0603323	0.81203	-0.0542591	0.830678	-0.0981145	0.698521	0.471906	0.0480149	0.14415	0.568227	0.0302055	0.905293	0.222944	0.373878	0.494397	0.0370117	0.299739	0.226887	-0.040478	0.873299	-0.614985	0.00660285	-0.4651	0.0517888	-0.407718	0.0930519	-0.687917	0.00160197	-0.383616	0.11606	-0.243005	0.331232	0.350439	0.153945	-0.1053	0.677528	-0.0580197	0.81912	-0.398169	0.101733	-0.227496	0.363943	-0.120833	0.632932	-0.796586	7.6116e-05	-0.959528	3.18753e-10	-0.707309	0.00102707	-0.642857	0.00400754	0.30687	0.215484	-0.26731	0.283564	-0.222186	0.375546	0.108928	0.667015	0.145268	0.565198	0.715699	0.000838268	0.56724	0.0140859	0.490952	0.0385575	0.414571	0.0871606	-0.0938492	0.711082	0.200042	0.426107	-0.0191535	0.939869	0.411555	0.0897184	0.716497	0.000821935	0.0570759	0.822018	0.219107	0.382367	0.100308	0.692092	-0.177932	0.479955	-0.161145	0.522956	-0.289513	0.243903	-0.948261	2.19379e-09	0.708358	0.00100169	0.376217	0.123869
Sobic.001G007900	greenyellow	0.862551	4.1242e-06	0.804602	5.66993e-05	0.651833	0.00337728	0.838225	1.4012e-05	0.978224	2.37441e-12	-0.121061	0.632286	0.31044	0.209919	-0.185256	0.461757	-0.0873969	0.730219	-0.135451	0.592031	-0.257875	0.301541	-0.565896	0.0143668	0.420072	0.0826325	0.151723	0.547848	0.23185	0.35458	0.102243	0.686435	0.107723	0.6705	0.490438	0.0387925	0.111252	0.66031	0.0591121	0.815769	0.32858	0.183093	0.614406	0.0066684	0.410935	0.0902513	0.0846289	0.738475	-0.537341	0.0214658	-0.441875	0.0663641	-0.416501	0.0855517	-0.711653	0.000925335	-0.336011	0.1728	-0.10481	0.678955	0.331614	0.178843	-0.144158	0.568204	-0.0669063	0.791952	-0.367385	0.133663	-0.311892	0.207681	-0.245079	0.326991	-0.865916	3.42009e-06	-0.946908	2.68571e-09	-0.757512	0.000271583	-0.610861	0.0070819	0.272632	0.273717	-0.287481	0.247378	-0.301917	0.223363	0.099272	0.695125	0.0359512	0.887378	0.597089	0.00888958	0.534977	0.0221585	0.464175	0.0523184	0.512034	0.029829	-0.0213177	0.933089	0.287602	0.247169	0.026901	0.915617	0.24688	0.323335	0.634475	0.00467988	0.00664335	0.979128	0.121534	0.630945	0.0707787	0.780183	-0.356533	0.146423	-0.256205	0.304793	-0.353461	0.150183	-0.95124	1.37809e-09	0.710414	0.000953457	0.377612	0.122368
Sobic.001G008100	greenyellow	0.743528	0.000405215	0.660838	0.00282907	0.452594	0.0593005	0.786443	0.000108533	0.988597	1.3866e-14	-0.174463	0.488695	0.160529	0.524568	-0.391568	0.108065	-0.259831	0.29776	-0.344385	0.161676	-0.433864	0.0720374	-0.702254	0.00115703	0.227582	0.363757	-0.0538707	0.831874	0.0517936	0.838273	-0.0978034	0.699435	-0.139954	0.579657	0.551438	0.0176806	0.237107	0.343462	0.0992893	0.695075	0.261139	0.295246	0.541954	0.0201631	0.289039	0.244711	-0.00322183	0.989877	-0.575106	0.0125277	-0.370655	0.129975	-0.347824	0.157253	-0.639287	0.00428354	-0.353927	0.149608	-0.179914	0.474997	0.421163	0.081755	-0.0215824	0.93226	0.0177429	0.944291	-0.322305	0.192099	-0.189435	0.451534	-0.0625341	0.805292	-0.785478	0.000112151	-0.963377	1.45054e-10	-0.762137	0.000236547	-0.666753	0.00251049	0.222748	0.374309	-0.326477	0.18608	-0.311942	0.207605	0.0285343	0.910513	0.0845838	0.73861	0.68301	0.00178346	0.523025	0.0259329	0.491271	0.0384127	0.366324	0.134875	-0.132014	0.601549	0.226595	0.365897	-0.0197718	0.937932	0.432394	0.073116	0.751911	0.000319774	0.0554577	0.82699	0.213741	0.394419	0.144816	0.566421	-0.170456	0.498887	-0.210896	0.400892	-0.30566	0.217392	-0.971551	1.97353e-11	0.657946	0.0029965	0.471229	0.0483807
Sobic.001G008200	greenyellow	0.499839	0.0346674	0.539251	0.0209187	0.272241	0.274434	0.675777	0.00208175	0.914222	1.1229e-07	-0.160707	0.524103	0.0336589	0.89452	-0.406306	0.0943003	-0.260433	0.296602	-0.503832	0.0330211	-0.527798	0.0243698	-0.821998	2.85134e-05	0.0452686	0.85844	-0.32273	0.19148	-0.223286	0.373126	-0.385115	0.114522	-0.357005	0.145851	0.502065	0.0337417	0.33976	0.167758	0.10689	0.672914	0.291676	0.240238	0.339555	0.168032	0.192528	0.444039	-0.137323	0.586874	-0.582575	0.0111785	-0.290056	0.24298	-0.258338	0.300644	-0.463835	0.052514	-0.145674	0.5641	-0.142269	0.573339	0.558868	0.0159097	0.169557	0.501188	0.205598	0.413097	-0.152496	0.545785	0.09739	0.70065	0.186754	0.458078	-0.534437	0.0223192	-0.846993	9.23753e-06	-0.568558	0.0138146	-0.485726	0.0409965	0.41936	0.0832085	-0.112282	0.657346	-0.125799	0.618917	0.111291	0.660197	0.319454	0.196286	0.849926	7.98977e-06	0.613279	0.00679773	0.645544	0.00380959	0.327495	0.184631	-0.0297974	0.906568	0.331271	0.179319	0.140246	0.578859	0.694277	0.00138973	0.87875	1.59504e-06	0.336457	0.172195	0.503401	0.0331959	0.37511	0.125067	0.162563	0.519256	0.113167	0.654805	-0.0293063	0.908101	-0.843622	1.08741e-05	0.54273	0.0199503	0.445333	0.0640202
Sobic.001G008500	greenyellow	0.819266	3.19145e-05	0.712896	0.00089782	0.53254	0.0228908	0.808906	4.81387e-05	0.990768	2.57697e-15	-0.169456	0.501447	0.218154	0.384493	-0.335644	0.173299	-0.217469	0.386026	-0.252944	0.311204	-0.360108	0.14213	-0.626507	0.00540155	0.31728	0.199518	0.0639876	0.800852	0.160048	0.525827	0.01826	0.94267	-0.0255712	0.919776	0.548844	0.0183343	0.18567	0.460738	0.0934214	0.712346	0.27114	0.276457	0.605021	0.00780811	0.340364	0.166955	0.0555977	0.82656	-0.551563	0.0176495	-0.394195	0.105512	-0.374069	0.126203	-0.684551	0.0017247	-0.391673	0.107962	-0.163764	0.516132	0.368998	0.131835	-0.0870786	0.731167	-0.0433178	0.864485	-0.36427	0.137243	-0.274296	0.270682	-0.162766	0.518728	-0.850473	7.77367e-06	-0.970484	2.64058e-11	-0.798547	7.09094e-05	-0.688421	0.00158421	0.183618	0.465798	-0.363003	0.138719	-0.355626	0.147526	0.0189177	0.940609	0.014268	0.95519	0.61305	0.00682424	0.493306	0.037496	0.441551	0.0665869	0.403028	0.0972458	-0.129235	0.60929	0.211681	0.399101	-0.0485659	0.848238	0.32064	0.194536	0.685957	0.00167253	-0.0206043	0.935324	0.125103	0.620872	0.0720984	0.776183	-0.290559	0.242126	-0.295548	0.233766	-0.3797	0.120148	-0.980088	1.1674e-12	0.682655	0.0017972	0.451428	0.0600405
Sobic.001G008600	lavenderblush1	0.40336	0.0969442	0.457442	0.0562974	0.772303	0.000172713	0.50208	0.0337358	0.0114917	0.963903	0.53492	0.0221752	0.69822	0.00127028	0.620961	0.00595533	0.71903	0.000771808	0.882295	1.27262e-06	0.119113	0.637814	0.171104	0.497232	0.621365	0.0059135	0.66944	0.00237583	0.391179	0.108446	0.750647	0.000331593	0.729935	0.000584196	-0.474557	0.0466025	-0.722369	0.000709682	-0.601085	0.00833057	-0.256777	0.303678	0.00394068	0.987618	-0.102041	0.687024	-0.184715	0.463089	-0.329994	0.181104	-0.514782	0.0288151	-0.688312	0.00158804	-0.609152	0.00728859	-0.0312296	0.902097	0.0169106	0.946901	-0.458249	0.0558092	-0.658706	0.00295177	-0.60347	0.0080108	-0.363899	0.137674	-0.657374	0.00303057	-0.869928	2.71773e-06	-0.450585	0.0605795	-0.162804	0.518628	0.104828	0.678901	0.236982	0.343724	0.111411	0.659852	0.281689	0.257454	0.242946	0.331351	0.551847	0.0175792	0.0663357	0.79369	-0.128889	0.610256	0.335079	0.174069	0.0540938	0.831187	0.709276	0.000979917	0.567788	0.0139725	0.244555	0.32806	0.257742	0.3018	-0.642016	0.00407121	-0.54437	0.0195062	-0.515971	0.0283845	-0.327736	0.184288	-0.325501	0.187476	-0.63898	0.00430799	-0.247505	0.322073	-0.0766819	0.76233	-0.121155	0.63202	0.579046	0.0118007	-0.569895	0.0135437
Sobic.001G008700	lightgreen	0.934031	1.46453e-08	0.785802	0.000110923	0.805931	5.39276e-05	0.543494	0.0197424	0.614817	0.00662182	-0.135074	0.593074	0.479463	0.0440726	0.261481	0.294591	0.135729	0.591263	0.335509	0.173483	0.377058	0.122963	0.128271	0.611984	0.767655	0.000199809	0.716938	0.000813009	0.795423	7.93533e-05	0.662334	0.00274551	0.689508	0.00154649	0.370223	0.130459	-0.0988132	0.696471	0.173211	0.49187	0.406127	0.0944596	0.786905	0.000106839	0.699778	0.00122549	0.507633	0.0315104	-0.0530255	0.834477	-0.301926	0.223349	-0.230923	0.356563	-0.543389	0.0197709	-0.306988	0.215299	0.148364	0.556847	-0.0891281	0.725069	-0.436793	0.0699229	-0.202151	0.421143	-0.32432	0.189176	-0.556226	0.0165226	-0.52965	0.0237836	-0.804322	5.72986e-05	-0.550631	0.0178819	-0.667643	0.00246518	-0.460404	0.0545199	0.0215283	0.932429	-0.394944	0.104792	-0.439071	0.0683106	-0.068927	0.785806	-0.415408	0.08646	-0.0255155	0.91995	0.101662	0.688131	-0.0169578	0.946753	0.453899	0.0584808	-0.000978024	0.996927	0.148234	0.557196	-0.132074	0.601382	-0.366316	0.134885	0.132342	0.600638	-0.20936	0.404411	-0.379368	0.120499	-0.319869	0.195673	-0.812017	4.26599e-05	-0.503504	0.033154	-0.628289	0.00523283	-0.586279	0.010554	0.4517	0.0598672	0.215215	0.391088
Sobic.001G008800	greenyellow	0.720009	0.000753138	0.657969	0.00299512	0.437022	0.0697593	0.808891	4.81665e-05	0.977151	3.47764e-12	-0.112229	0.657498	0.195394	0.437154	-0.421051	0.0818444	-0.235801	0.346205	-0.331645	0.178799	-0.478651	0.0444841	-0.737588	0.000476725	0.167684	0.505999	-0.104215	0.680686	0.0103976	0.967338	-0.101683	0.688069	-0.167107	0.507482	0.496682	0.0360128	0.184506	0.463604	0.0356887	0.888195	0.185876	0.460234	0.484144	0.0417578	0.232001	0.354259	-0.068585	0.786845	-0.629894	0.00508449	-0.426905	0.0772494	-0.397102	0.102738	-0.675401	0.00209831	-0.39594	0.10384	-0.25497	0.307211	0.383493	0.116187	-0.059285	0.815239	-0.042194	0.867972	-0.380178	0.119643	-0.215648	0.390114	-0.0893194	0.724501	-0.789323	9.83226e-05	-0.972751	1.40303e-11	-0.729307	0.000593846	-0.669587	0.00236865	0.235415	0.347018	-0.306995	0.215287	-0.261763	0.294052	0.0677856	0.789276	0.128043	0.612624	0.705244	0.0010786	0.546973	0.0188173	0.487791	0.0400193	0.367829	0.133159	-0.136048	0.590384	0.183654	0.465709	-0.0387675	0.878615	0.430944	0.0741913	0.726256	0.000642675	0.0244463	0.923295	0.213575	0.394796	0.120373	0.634235	-0.153999	0.541787	-0.199475	0.427446	-0.293233	0.237622	-0.968048	4.94199e-11	0.694846	0.00137192	0.419853	0.0828088
Sobic.001G008900	lightgreen	0.971812	1.83469e-11	0.79426	8.27088e-05	0.816196	3.61433e-05	0.742615	0.000415579	0.730313	0.000578455	-0.0374714	0.882646	0.495054	0.0367223	0.0582036	0.818556	0.0920392	0.716435	0.295111	0.234491	0.0729864	0.773493	-0.112349	0.657155	0.666388	0.00252925	0.616637	0.00641839	0.641026	0.0041472	0.604987	0.00781248	0.548423	0.0184422	0.33253	0.177572	-0.166865	0.508107	-0.0149328	0.953104	0.204943	0.41462	0.714002	0.000873921	0.465205	0.0517287	0.281101	0.25849	-0.326542	0.185987	-0.453792	0.0585475	-0.455305	0.0576072	-0.758559	0.000263296	-0.470328	0.0488707	-0.0593902	0.814917	-0.0377018	0.88193	-0.442703	0.0657971	-0.362743	0.139023	-0.496897	0.0359203	-0.667317	0.00248173	-0.630299	0.00504758	-0.955301	6.96204e-10	-0.758437	0.000264247	-0.733603	0.000530407	-0.583324	0.0110499	-0.0398013	0.875402	-0.421043	0.0818512	-0.420937	0.0819357	0.0248517	0.922026	-0.304388	0.219409	0.117966	0.641079	0.254899	0.307352	0.0886848	0.726386	0.513938	0.0291234	-0.0454704	0.857814	0.100041	0.692873	-0.149306	0.554317	-0.31902	0.196928	0.15529	0.538361	-0.409931	0.0911184	-0.358635	0.143888	-0.316533	0.200637	-0.804165	5.76363e-05	-0.618199	0.00624784	-0.619381	0.00612135	-0.77257	0.000171257	0.667191	0.00248812	0.192575	0.443927
Sobic.001G009200	bisque4	-0.918483	7.57382e-08	-0.828919	2.12481e-05	-0.79814	7.1964e-05	-0.703892	0.00111349	-0.621333	0.00591685	-0.120222	0.634664	-0.645543	0.00380967	-0.105765	0.676178	-0.219175	0.382218	-0.410806	0.0903623	-0.171847	0.495338	0.0260522	0.918271	-0.563441	0.0148916	-0.573435	0.0128466	-0.676075	0.00206869	-0.689854	0.00153467	-0.60882	0.00732919	-0.184312	0.464082	0.305522	0.217611	0.0914369	0.718218	-0.118184	0.64046	-0.6091	0.00729486	-0.466633	0.0509197	-0.259176	0.299023	0.304103	0.219863	0.556733	0.0164035	0.474672	0.0465424	0.756378	0.000280809	0.540272	0.0206308	0.1698	0.500566	0.232587	0.353009	0.578211	0.0119518	0.479219	0.0441961	0.612961	0.00683452	0.75301	0.000309789	0.682273	0.0018121	0.902041	3.12322e-07	0.660098	0.00287115	0.605172	0.00778865	0.550561	0.0178995	-0.0487832	0.847566	0.358302	0.144288	0.284184	0.253083	-0.0783498	0.757305	0.271717	0.275395	-0.0764715	0.762964	-0.206636	0.41069	0.0436698	0.863394	-0.480912	0.0433459	0.0520215	0.837571	0.0277356	0.913008	0.251334	0.314397	0.395399	0.104357	-0.0363859	0.886025	0.443931	0.0649627	0.428822	0.0757867	0.472466	0.047714	0.801348	6.4e-05	0.547412	0.0187031	0.63274	0.00482995	0.645972	0.00377876	-0.663008	0.00270852	-0.0280165	0.91213
Sobic.001G009300	coral1	-0.556284	0.016509	-0.621708	0.00587817	-0.781822	0.000126793	-0.403698	0.0966388	-0.108666	0.667771	-0.304856	0.218665	-0.658741	0.00294967	-0.543792	0.0196619	-0.618554	0.00620965	-0.764953	0.000217144	-0.434554	0.071535	-0.318905	0.197099	-0.58226	0.0112329	-0.671448	0.00227916	-0.622965	0.00575022	-0.802891	6.04434e-05	-0.859178	4.95136e-06	0.243446	0.330327	0.584539	0.0108438	0.297762	0.230115	-0.0311556	0.902328	-0.26002	0.297396	-0.314064	0.204366	-0.185555	0.461021	0.105588	0.676692	0.487272	0.0402634	0.461885	0.0536469	0.523752	0.0256897	0.240389	0.336624	0.00817186	0.974327	0.348462	0.156442	0.553823	0.017096	0.57979	0.0116673	0.452245	0.0595211	0.604021	0.00793837	0.853964	6.50976e-06	0.523792	0.0256763	0.162951	0.518246	0.108089	0.669441	0.0100358	0.968474	-0.067397	0.790459	0.0136249	0.957208	-0.012445	0.960911	-0.31306	0.205894	0.154477	0.540516	0.237056	0.34357	-0.154537	0.540358	0.0658398	0.795202	-0.593804	0.00937126	-0.255875	0.305439	-0.0328915	0.896912	-0.0597627	0.813775	0.744932	0.000389697	0.445387	0.0639844	0.426683	0.0774203	0.393148	0.106525	0.360477	0.141692	0.793035	8.63701e-05	0.373156	0.127204	0.25804	0.301222	0.12035	0.634302	-0.415235	0.086605	0.363768	0.137826
Sobic.001G009500	greenyellow	0.888099	8.65483e-07	0.863935	3.82088e-06	0.832084	1.84943e-05	0.720508	0.000743777	0.808564	4.87769e-05	-0.125114	0.620843	0.421805	0.0812416	0.246707	0.323685	0.150057	0.552303	0.13725	0.587076	0.0766228	0.762508	-0.242157	0.332973	0.733197	0.000536153	0.478208	0.0447096	0.473991	0.0469017	0.347378	0.157822	0.454521	0.0580931	0.419125	0.0833995	0.0486544	0.847964	0.122346	0.62865	0.494219	0.0370906	0.682789	0.001792	0.574757	0.0125938	0.278697	0.262759	-0.296269	0.232573	-0.324661	0.188684	-0.320915	0.194133	-0.583393	0.0110381	-0.0758105	0.764958	0.23683	0.344044	0.197858	0.431279	-0.225024	0.369319	0.0153468	0.951805	-0.171895	0.495216	-0.309557	0.211287	-0.326419	0.186163	-0.771895	0.000174961	-0.725119	0.00066169	-0.638207	0.00437001	-0.355671	0.147471	0.325726	0.187153	-0.170729	0.498189	-0.27179	0.275261	0.129994	0.607172	-0.0781319	0.757961	0.370309	0.130362	0.456173	0.0570723	0.391209	0.108417	0.654713	0.00319323	0.217621	0.385684	0.486853	0.0404609	0.1759	0.485066	0.0103657	0.967438	0.449166	0.0614953	0.0809482	0.749497	0.046846	0.853557	0.0303752	0.904764	-0.511563	0.0300058	-0.197228	0.432779	-0.316037	0.201383	-0.759435	0.00025652	0.58761	0.0103365	0.275615	0.268293
Sobic.001G009600	yellow	-0.65414	0.00322922	-0.691254	0.00148749	-0.591409	0.0097355	-0.953675	9.21921e-10	-0.861885	4.27732e-06	-0.207728	0.408166	-0.399981	0.100042	0.245542	0.326048	-0.0760663	0.764186	0.0349472	0.890505	0.586159	0.0105738	0.781136	0.000129714	-0.201349	0.423027	0.0622885	0.806043	0.0879911	0.72845	-0.0125472	0.96059	0.059051	0.815957	-0.148559	0.556321	0.156072	0.536294	0.348744	0.156084	0.0607146	0.810859	-0.233547	0.35097	0.0263076	0.917472	0.359962	0.142304	0.854421	6.35819e-06	0.65767	0.00301291	0.724523	0.000671868	0.869668	2.75922e-06	0.358547	0.143994	0.3624	0.139424	-0.239513	0.338442	0.241981	0.333336	0.304002	0.220024	0.518642	0.0274357	0.365546	0.135769	0.372931	0.127452	0.808219	4.94261e-05	0.955918	6.24146e-10	0.495209	0.0366544	0.444378	0.0646615	-0.339453	0.168167	0.0336122	0.894665	-0.015819	0.950324	-0.410904	0.0902781	-0.35341	0.150246	-0.73725	0.000481098	-0.754246	0.000298878	-0.592032	0.00963959	-0.61186	0.00696341	-0.14053	0.578084	-0.257698	0.301885	-0.15338	0.543432	-0.280317	0.259877	-0.472699	0.0475889	0.141988	0.574105	-0.22361	0.372415	-0.105403	0.677231	0.200413	0.425231	0.144194	0.568107	0.116207	0.646096	0.905276	2.4126e-07	-0.90023	3.59508e-07	-0.0758444	0.764856
Sobic.001G009700	greenyellow	0.866365	3.33448e-06	0.638937	0.0043114	0.570975	0.0133278	0.742583	0.000415947	0.888213	8.58768e-07	-0.220814	0.378578	0.209347	0.40444	-0.259871	0.297683	-0.223761	0.372084	-0.117373	0.64277	-0.263873	0.290035	-0.430724	0.0743559	0.455919	0.0572285	0.297652	0.230295	0.331593	0.178872	0.219962	0.380467	0.132427	0.600404	0.548339	0.0184636	0.132094	0.601328	0.105349	0.677388	0.21626	0.388736	0.690711	0.00150563	0.323757	0.18999	0.161306	0.522537	-0.439645	0.0679089	-0.318267	0.198046	-0.353726	0.149856	-0.679767	0.00191251	-0.42914	0.0755464	-0.0873218	0.730442	0.262535	0.292578	-0.162473	0.519492	-0.127042	0.615426	-0.357008	0.145848	-0.393986	0.105714	-0.306914	0.215415	-0.894308	5.59358e-07	-0.899513	3.79801e-07	-0.842429	1.15105e-05	-0.696135	0.00133233	-0.0548924	0.828729	-0.484605	0.0415349	-0.498693	0.0351514	-0.0843055	0.739442	-0.196956	0.433426	0.359541	0.142805	0.334153	0.175336	0.282173	0.256602	0.37198	0.128502	-0.167602	0.506207	0.151659	0.548017	-0.120553	0.633727	0.0672218	0.790992	0.488952	0.0394774	-0.231849	0.354583	-0.0918154	0.717097	-0.0622122	0.806277	-0.502442	0.0335869	-0.526114	0.0249125	-0.514749	0.028827	-0.932479	1.75521e-08	0.632011	0.0048941	0.451614	0.0599219
Sobic.001G009800	greenyellow	0.731365	0.00056271	0.852138	7.14673e-06	0.6168	0.00640042	0.897608	4.38684e-07	0.827144	2.29408e-05	0.31756	0.1991	0.646366	0.00375064	-0.166156	0.509936	0.178899	0.477532	0.0704014	0.781328	-0.291387	0.240726	-0.58355	0.0110113	0.140737	0.577516	-0.046427	0.854853	0.151777	0.547702	0.207142	0.409519	0.103886	0.681644	0.113364	0.654239	-0.247033	0.323025	-0.257021	0.303201	-0.030444	0.904549	0.292653	0.238595	0.232374	0.353463	-0.173996	0.489879	-0.697262	0.00129848	-0.765502	0.000213522	-0.619726	0.00608479	-0.83596	1.55428e-05	-0.505852	0.0322114	-0.457002	0.0565653	-0.0605997	0.811211	-0.492398	0.0379028	-0.38113	0.118643	-0.669469	0.00237443	-0.484015	0.0418201	-0.376465	0.123601	-0.808855	4.82341e-05	-0.861073	4.47069e-06	-0.466675	0.0508961	-0.530059	0.0236555	0.461162	0.0540719	-0.0998817	0.693339	0.0722179	0.775821	0.346553	0.158878	0.253337	0.310428	0.658909	0.00293987	0.602035	0.00820206	0.330748	0.18005	0.522812	0.0260043	0.0217043	0.931878	0.0528158	0.835123	-0.094957	0.707813	0.193659	0.441315	0.425579	0.0782732	-0.0971147	0.701459	0.0636827	0.801783	-0.194409	0.439514	-0.277047	0.265713	-0.0840163	0.740306	-0.295775	0.23339	-0.796295	7.69158e-05	0.854438	6.35279e-06	-0.012446	0.960908
Sobic.001G009900	greenyellow	0.743034	0.000410794	0.801507	6.3625e-05	0.670706	0.00231449	0.882041	1.29371e-06	0.82303	2.73114e-05	0.198948	0.428693	0.52183	0.026336	-0.105487	0.676987	0.17003	0.499977	0.101588	0.688347	-0.294003	0.236334	-0.542713	0.0199549	0.290704	0.24188	0.0870801	0.731162	0.163487	0.516851	0.219666	0.381124	0.15813	0.530864	0.181554	0.470912	-0.183829	0.465277	-0.217026	0.387017	0.0451752	0.858729	0.354863	0.148459	0.219131	0.382316	-0.127571	0.613945	-0.651177	0.00342043	-0.644333	0.00389776	-0.599745	0.00851481	-0.804376	5.71825e-05	-0.402903	0.0973594	-0.295264	0.234236	0.10765	0.670711	-0.346429	0.159037	-0.329168	0.182265	-0.536931	0.0215846	-0.373408	0.126927	-0.416657	0.0854223	-0.810881	4.45961e-05	-0.848457	8.59499e-06	-0.511263	0.0301184	-0.460403	0.0545205	0.334039	0.175493	-0.119946	0.635448	-0.0261115	0.918086	0.344919	0.160984	0.203011	0.419127	0.595245	0.00915747	0.637831	0.00440049	0.457424	0.0563084	0.610734	0.00709716	0.0800798	0.752104	0.169592	0.5011	0.0760764	0.764156	0.126291	0.617533	0.401914	0.0982618	-0.128264	0.612003	0.127092	0.615286	-0.042904	0.865769	-0.339874	0.167606	-0.183476	0.466149	-0.209284	0.404584	-0.809071	4.78346e-05	0.805762	5.42733e-05	0.0662651	0.793906
Sobic.001G010100	yellow	-0.682579	0.00180017	-0.665885	0.00255529	-0.594692	0.00923902	-0.941871	5.45771e-09	-0.86098	4.49341e-06	-0.156722	0.534574	-0.366248	0.134963	0.247198	0.322692	-0.0293786	0.907875	0.0335579	0.894835	0.584128	0.0109131	0.749073	0.000346809	-0.262782	0.292107	-0.0155964	0.951022	0.0484045	0.848737	-0.0376249	0.882169	0.0425095	0.866993	-0.197091	0.433104	0.109967	0.664013	0.312303	0.207051	0.0386748	0.878903	-0.288017	0.246458	0.0305888	0.904097	0.322082	0.192424	0.823251	2.70599e-05	0.59585	0.00906879	0.698595	0.00125936	0.857649	5.37113e-06	0.344243	0.161861	0.304131	0.219818	-0.243463	0.330293	0.218456	0.38382	0.268575	0.281203	0.479449	0.0440797	0.398869	0.101078	0.365871	0.135395	0.825479	2.46317e-05	0.962618	1.70499e-10	0.541978	0.0201566	0.469578	0.0492814	-0.278091	0.263841	0.0701281	0.782158	0.0546185	0.829572	-0.350756	0.153547	-0.283493	0.254289	-0.692474	0.00144738	-0.708987	0.000986719	-0.555226	0.0167592	-0.58952	0.0100308	-0.130178	0.606659	-0.283518	0.254245	-0.123298	0.625961	-0.257802	0.301683	-0.467601	0.0503769	0.190004	0.450149	-0.17031	0.49926	-0.0778371	0.758849	0.234879	0.34815	0.206604	0.410765	0.169323	0.501788	0.927155	3.16673e-08	-0.888481	8.43166e-07	-0.12006	0.635125
Sobic.001G010300	greenyellow	0.596089	0.00903402	0.596015	0.00904481	0.303351	0.221064	0.701984	0.00116433	0.928363	2.78083e-08	-0.13699	0.587791	0.121075	0.632245	-0.457652	0.05617	-0.282013	0.256884	-0.453275	0.0588715	-0.462704	0.0531688	-0.753948	0.00030148	0.0217073	0.931869	-0.269317	0.279826	-0.0814956	0.747855	-0.243334	0.330557	-0.288087	0.246338	0.510134	0.0305464	0.280114	0.260237	0.115592	0.647854	0.236789	0.344129	0.410489	0.0906359	0.26028	0.296895	-0.0611084	0.809654	-0.557611	0.016199	-0.358115	0.144513	-0.265862	0.28628	-0.531902	0.0230854	-0.342442	0.164213	-0.251851	0.31337	0.433749	0.0721215	0.0425835	0.866763	0.0747065	0.768292	-0.300522	0.225616	-0.0497311	0.844638	0.0911718	0.719004	-0.6415	0.00411068	-0.88456	1.09749e-06	-0.654794	0.0031882	-0.630732	0.00500839	0.308003	0.213708	-0.275874	0.267824	-0.199572	0.427218	0.0404302	0.873448	0.185616	0.460872	0.754444	0.000297156	0.525861	0.0249948	0.504987	0.0325564	0.270866	0.27696	-0.184435	0.463781	0.166451	0.509174	-0.0275172	0.913691	0.564168	0.0147347	0.807463	5.08772e-05	0.182551	0.468438	0.331821	0.178555	0.19612	0.43542	0.0175315	0.944954	-0.0563225	0.824332	-0.189425	0.451557	-0.879492	1.52227e-06	0.576477	0.0122708	0.45077	0.0604607
Sobic.001G010400	lightgreen	0.964271	1.19356e-10	0.910835	1.51412e-07	0.809091	4.77982e-05	0.828952	2.12176e-05	0.864336	3.73661e-06	0.00615216	0.980671	0.540396	0.0205958	0.0143254	0.95501	0.111155	0.66059	0.166689	0.508561	-0.00203701	0.9936	-0.301531	0.223984	0.551837	0.0175818	0.394215	0.105493	0.506713	0.031871	0.438285	0.0688638	0.41703	0.0851143	0.355893	0.147201	-0.114187	0.651878	-0.00676296	0.978752	0.27025	0.278098	0.661551	0.00278897	0.520117	0.0269226	0.205458	0.413422	-0.434674	0.0714479	-0.546114	0.0190426	-0.468614	0.0498133	-0.778734	0.000140395	-0.440371	0.0674027	-0.121957	0.62975	0.0498832	0.844168	-0.407251	0.0934629	-0.279968	0.260496	-0.511273	0.0301149	-0.537656	0.0213749	-0.498673	0.0351596	-0.939672	7.29346e-09	-0.848102	8.74706e-06	-0.714871	0.000855505	-0.590866	0.00981963	0.219445	0.381616	-0.32331	0.190637	-0.290964	0.241441	0.121122	0.632113	-0.10982	0.664438	0.370285	0.13039	0.419451	0.0831348	0.251863	0.313346	0.568923	0.0137402	-0.00705454	0.977837	0.168546	0.503781	-0.0801885	0.751777	-0.0808034	0.749931	0.368117	0.132831	-0.177609	0.480766	-0.132483	0.600248	-0.195863	0.436033	-0.624624	0.00558467	-0.390341	0.109272	-0.503735	0.0330602	-0.843189	1.11016e-05	0.730941	0.000569014	0.206682	0.410584
Sobic.001G010600	greenyellow	0.672484	0.00223056	0.588704	0.0101604	0.337355	0.17098	0.623147	0.0057318	0.969496	3.42565e-11	-0.368262	0.132668	-0.0169458	0.94679	-0.393856	0.105839	-0.378541	0.121377	-0.509263	0.0308793	-0.337025	0.171427	-0.651456	0.00340202	0.215033	0.3915	-0.105138	0.677999	0.0332998	0.895639	-0.238771	0.339986	-0.204575	0.415476	0.700211	0.00121328	0.448922	0.0616535	0.316803	0.200233	0.460634	0.0543838	0.606403	0.00763112	0.422018	0.0810718	0.14284	0.571785	-0.400547	0.0995185	-0.172733	0.493083	-0.118591	0.6393	-0.428855	0.0757619	-0.221654	0.37672	-0.0208289	0.93462	0.574309	0.012679	0.178811	0.477752	0.251015	0.315033	-0.124216	0.623371	0.0266921	0.91627	0.1514	0.548708	-0.645986	0.00377777	-0.86733	3.15653e-06	-0.782246	0.000125017	-0.641763	0.00409055	0.236385	0.344977	-0.35689	0.14599	-0.3946	0.105123	-0.111359	0.660003	0.0336371	0.894588	0.666809	0.00250761	0.432838	0.0727886	0.506644	0.0318984	0.258161	0.300988	-0.180805	0.472776	0.283166	0.254861	0.00815154	0.974391	0.546057	0.0190575	0.882139	1.28554e-06	0.270035	0.278495	0.320097	0.195337	0.282133	0.256672	-0.0565998	0.82348	-0.114451	0.651122	-0.258137	0.301032	-0.89963	3.76429e-07	0.457333	0.0563638	0.628495	0.00521359
Sobic.001G010700	greenyellow	0.831145	1.92781e-05	0.814975	3.79521e-05	0.608437	0.00737648	0.870797	2.58324e-06	0.971071	2.25246e-11	-0.00731218	0.977027	0.388262	0.11134	-0.261272	0.294992	-0.0611511	0.809523	-0.130919	0.604596	-0.312706	0.206434	-0.618769	0.00618654	0.285593	0.250634	0.0417596	0.86932	0.181579	0.470851	0.0973723	0.700702	0.0526338	0.835684	0.410932	0.0902543	0.0287587	0.909812	-0.0237044	0.925616	0.205783	0.412668	0.527607	0.0244308	0.350082	0.154395	-0.00305047	0.990415	-0.613334	0.00679137	-0.550135	0.0180065	-0.476638	0.0455165	-0.765549	0.000213216	-0.442401	0.0660034	-0.264393	0.28905	0.241203	0.334942	-0.230927	0.356554	-0.169397	0.501598	-0.490391	0.0388143	-0.359291	0.143104	-0.265774	0.286445	-0.872248	2.37141e-06	-0.962702	1.67496e-10	-0.710137	0.000959829	-0.648969	0.00356889	0.308449	0.213011	-0.275965	0.26766	-0.215619	0.390179	0.146154	0.562802	0.100028	0.692912	0.64623	0.00376037	0.55537	0.0167251	0.42709	0.0771075	0.481295	0.0431555	-0.069068	0.785377	0.172126	0.494629	-0.0513177	0.839741	0.266916	0.2843	0.612812	0.00685182	-0.0330102	0.896542	0.110558	0.66231	-0.00822113	0.974173	-0.316215	0.201115	-0.226734	0.365595	-0.359672	0.142649	-0.943066	4.63984e-09	0.765465	0.00021377	0.297011	0.23135
Sobic.001G010800	lightgreen	0.884976	1.06773e-06	0.763861	0.000224508	0.65646	0.00308564	0.389676	0.109931	0.564104	0.0147484	-0.208054	0.407416	0.443329	0.0653711	0.173937	0.490027	0.0426039	0.8667	0.21798	0.384883	0.522904	0.0259733	0.226073	0.367032	0.594425	0.00927858	0.599635	0.00853009	0.853146	6.78878e-06	0.632024	0.00489295	0.6464	0.00374823	0.446349	0.0633439	-0.0040725	0.987204	0.34577	0.159885	0.465361	0.05164	0.817451	3.43603e-05	0.850609	7.72073e-06	0.663884	0.00266109	0.118639	0.639163	-0.242391	0.332492	-0.0249437	0.921738	-0.392801	0.106861	-0.413618	0.0879629	0.0912135	0.71888	-0.134518	0.59461	-0.400717	0.0993618	-0.154054	0.54164	-0.341917	0.164903	-0.47998	0.0438125	-0.389222	0.110382	-0.715067	0.000851398	-0.448975	0.0616194	-0.683193	0.00177638	-0.568196	0.0138887	-0.00424561	0.98666	-0.538071	0.0212554	-0.491448	0.0383323	-0.23769	0.342241	-0.51496	0.0287502	-0.0992967	0.695053	-0.0735477	0.771795	-0.179069	0.477107	0.25657	0.304081	-0.227969	0.362919	-0.0465052	0.854611	-0.323405	0.190499	-0.354509	0.148893	0.170857	0.497863	-0.131887	0.601902	-0.41695	0.0851804	-0.407864	0.0929234	-0.765585	0.000212979	-0.48717	0.0403112	-0.702094	0.00116134	-0.486377	0.0406868	0.283481	0.254309	0.293964	0.236399
Sobic.001G010900	yellow	-0.84826	8.67924e-06	-0.632513	0.00484987	-0.512493	0.0296578	-0.745026	0.000388678	-0.946174	2.99043e-09	0.274704	0.269943	-0.134659	0.594219	0.360037	0.142215	0.313707	0.204908	0.24886	0.319343	0.323127	0.190903	0.528939	0.0240073	-0.388574	0.111027	-0.193071	0.442731	-0.248349	0.320372	-0.0842294	0.739669	-0.0161347	0.949334	-0.61391	0.00672511	-0.233637	0.350779	-0.156377	0.535486	-0.280677	0.259241	-0.693707	0.00140772	-0.34018	0.1672	-0.146098	0.562953	0.463342	0.0527986	0.288403	0.245798	0.315037	0.202891	0.650688	0.00345283	0.422983	0.0803062	0.103623	0.682408	-0.363619	0.138	0.0567184	0.823116	0.0391738	0.877352	0.32734	0.18485	0.344989	0.160893	0.19353	0.441626	0.87732	1.74372e-06	0.947941	2.30245e-09	0.880849	1.39662e-06	0.746721	0.000370661	0.00825616	0.974063	0.490035	0.0389775	0.509148	0.0309237	0.115899	0.646978	0.155048	0.539003	-0.456244	0.0570291	-0.359269	0.14313	-0.331516	0.178979	-0.322316	0.192083	0.212357	0.397561	-0.173636	0.490792	0.130261	0.606427	-0.204733	0.415108	-0.613713	0.00674763	0.146275	0.562476	0.0241409	0.92425	-0.0123285	0.961276	0.399397	0.100585	0.471689	0.048132	0.495612	0.0364781	0.980558	9.65853e-13	-0.621142	0.00593666	-0.529868	0.0237153
Sobic.001G011000	greenyellow	0.789413	9.80156e-05	0.681029	0.00186138	0.517785	0.0277374	0.842031	1.17297e-05	0.970694	2.49573e-11	-0.105152	0.67796	0.231487	0.355356	-0.378512	0.121408	-0.204557	0.415519	-0.232809	0.352537	-0.443282	0.0654026	-0.672205	0.00224358	0.267201	0.283767	0.0312615	0.901997	0.102999	0.684228	0.0118718	0.96271	-0.0620243	0.806851	0.483802	0.0419239	0.125377	0.620103	0.00156952	0.995068	0.169283	0.50189	0.536864	0.0216042	0.234383	0.349199	-0.0372451	0.883351	-0.625766	0.00547305	-0.444683	0.064456	-0.450614	0.0605609	-0.736391	0.000492351	-0.43395	0.0719747	-0.241765	0.333782	0.342992	0.163492	-0.113039	0.65517	-0.11745	0.642548	-0.420886	0.0819773	-0.317969	0.198491	-0.209759	0.403495	-0.862349	4.17007e-06	-0.989057	9.98778e-15	-0.767236	0.000202419	-0.686275	0.00166088	0.15797	0.531286	-0.341879	0.164953	-0.31582	0.201709	0.0667859	0.792319	0.0568361	0.822754	0.626115	0.00543934	0.523914	0.0256358	0.44786	0.0623469	0.409585	0.0914188	-0.126584	0.616711	0.178554	0.478397	-0.0523656	0.83651	0.306826	0.215554	0.638599	0.0043385	-0.099611	0.694132	0.112194	0.657598	0.0538305	0.831997	-0.281558	0.257686	-0.318336	0.197945	-0.359788	0.142511	-0.987689	2.55299e-14	0.733439	0.000532717	0.397388	0.102468
Sobic.001G011200	greenyellow	0.744316	0.000396451	0.709965	0.000963817	0.48213	0.0427419	0.816032	3.63817e-05	0.987701	2.53348e-14	-0.107979	0.66976	0.227119	0.364761	-0.362139	0.139731	-0.19033	0.449358	-0.302098	0.223072	-0.421176	0.081744	-0.71138	0.000931478	0.203477	0.418039	-0.0798824	0.752697	0.0472954	0.852166	-0.0777773	0.759029	-0.115813	0.647222	0.497003	0.0358745	0.176869	0.482626	0.0502117	0.843154	0.236272	0.345214	0.50347	0.0331675	0.295475	0.233887	-0.0331712	0.89604	-0.608542	0.00736343	-0.439075	0.0683074	-0.390334	0.109279	-0.672673	0.00222182	-0.375282	0.124881	-0.22522	0.368891	0.387766	0.111837	-0.0670118	0.791631	-0.03226	0.898882	-0.375278	0.124885	-0.198073	0.43077	-0.1005	0.691529	-0.791256	9.19334e-05	-0.963812	1.32007e-10	-0.723068	0.000697214	-0.649209	0.00355247	0.284413	0.252684	-0.286535	0.249006	-0.247247	0.322594	0.0904316	0.721199	0.136945	0.587915	0.712497	0.000906571	0.565024	0.0145517	0.507943	0.0313896	0.408763	0.0921353	-0.108841	0.667268	0.212613	0.396979	-0.00703389	0.977901	0.419639	0.0829823	0.732662	0.000543785	0.0633513	0.802795	0.236537	0.344658	0.130338	0.606212	-0.171213	0.496954	-0.172054	0.494811	-0.276986	0.265823	-0.957978	4.28397e-10	0.693082	0.0014277	0.408576	0.092299
Sobic.001G011300	yellow	-0.414821	0.0869507	-0.362354	0.139478	-0.227253	0.364468	-0.761527	0.000240938	-0.770416	0.000183315	-0.0562258	0.824629	-0.067306	0.790736	0.560199	0.0156079	0.235671	0.346479	0.34518	0.160647	0.798065	7.216e-05	0.883716	1.16017e-06	0.065821	0.795259	0.297545	0.230471	0.345008	0.160869	0.295509	0.23383	0.412712	0.0887306	-0.250367	0.316327	-0.0798775	0.752712	0.248277	0.320516	0.13351	0.597399	-0.13076	0.605037	0.23382	0.350391	0.440106	0.0675868	0.809992	4.61628e-05	0.431261	0.0739555	0.547358	0.0187171	0.667455	0.00247469	0.350059	0.154423	0.413605	0.0879739	-0.398843	0.101102	-0.0418296	0.869102	0.139383	0.58122	0.379156	0.120723	0.188672	0.453391	0.0862864	0.733528	0.615398	0.00655632	0.884513	1.10092e-06	0.485876	0.040925	0.506519	0.0319476	-0.158526	0.529821	0.107457	0.671271	0.0707387	0.780305	-0.215742	0.389902	-0.346126	0.159426	-0.744839	0.000390712	-0.61856	0.00620895	-0.548007	0.0185493	-0.307837	0.213967	0.0593156	0.815146	-0.152	0.547107	-0.0451473	0.858815	-0.48786	0.039987	-0.56994	0.0135346	0.126034	0.618255	-0.283903	0.253573	-0.205751	0.412741	-0.0673544	0.790588	0.139948	0.579673	0.0662083	0.794079	0.848825	8.43981e-06	-0.714845	0.00085605	-0.234603	0.348733
Sobic.001G011400	yellow	-0.675862	0.00207801	-0.573099	0.0129116	-0.472181	0.0478666	-0.821235	2.94299e-05	-0.916699	8.95397e-08	0.0917816	0.717197	-0.149052	0.554999	0.351176	0.153022	0.20184	0.421873	0.258797	0.299754	0.560122	0.0156252	0.748158	0.000355935	-0.274269	0.270732	0.0120861	0.962037	0.0504171	0.84252	0.106038	0.675386	0.153277	0.543706	-0.421721	0.0813086	-0.139926	0.579735	0.0722203	0.775813	-0.141276	0.576045	-0.427887	0.0764978	-0.0846589	0.738386	0.171094	0.497259	0.686199	0.00166367	0.38824	0.111362	0.48634	0.0407041	0.699832	0.00122395	0.272877	0.273269	0.175106	0.487069	-0.411337	0.0899061	0.0355423	0.888651	0.0404575	0.873363	0.304514	0.219209	0.25759	0.302095	0.156059	0.536327	0.771157	0.000179086	0.957827	4.4073e-10	0.670781	0.00231093	0.546282	0.0189984	-0.200472	0.425093	0.193219	0.442375	0.237768	0.342079	-0.139157	0.581839	-0.164489	0.514251	-0.678347	0.00197139	-0.59077	0.00983457	-0.542643	0.019974	-0.434173	0.0718121	-0.0200681	0.937004	-0.315084	0.20282	-0.082235	0.745638	-0.395438	0.10432	-0.642318	0.00404826	0.0392788	0.877026	-0.200856	0.424187	-0.186809	0.457945	0.161893	0.521002	0.214986	0.391604	0.233139	0.351835	0.95662	5.50176e-10	-0.730774	0.000571511	-0.359077	0.14336
Sobic.001G011600	yellow	-0.561273	0.0153677	-0.597734	0.00879735	-0.470799	0.0486142	-0.893814	5.7969e-07	-0.867979	3.04166e-06	-0.128344	0.611782	-0.258492	0.300346	0.322078	0.19243	0.0305208	0.904309	0.194674	0.438879	0.673129	0.00220074	0.865505	3.50004e-06	-0.125265	0.620416	0.179969	0.474858	0.221995	0.375969	0.164349	0.514614	0.21393	0.393993	-0.219102	0.382379	0.00901499	0.971679	0.275859	0.267852	0.0104511	0.96717	-0.199761	0.426772	0.0717288	0.777302	0.391745	0.107891	0.844085	1.06357e-05	0.549923	0.0180602	0.635211	0.00461741	0.764907	0.000217452	0.263264	0.29119	0.311403	0.208433	-0.369415	0.131366	0.0782404	0.757635	0.148862	0.555507	0.395958	0.103824	0.224463	0.370545	0.191231	0.447174	0.707991	0.00101051	0.940462	6.58036e-09	0.481943	0.0428345	0.424957	0.0787573	-0.362749	0.139016	0.00209999	0.993402	-0.0117495	0.963094	-0.364646	0.136808	-0.411183	0.0900382	-0.816017	3.64031e-05	-0.762105	0.000236774	-0.657447	0.00302619	-0.543289	0.0197981	-0.129846	0.607586	-0.31861	0.197537	-0.192387	0.44438	-0.448572	0.0618819	-0.595096	0.00917928	0.0224458	0.929556	-0.343755	0.162495	-0.235543	0.34675	0.0346946	0.891292	0.0490288	0.846807	0.0324787	0.8982	0.901165	3.34428e-07	-0.827787	2.23152e-05	-0.161963	0.52082
Sobic.001G011700	yellow	-0.539197	0.020934	-0.411028	0.0901713	-0.250165	0.316729	-0.731537	0.000560174	-0.697361	0.00129553	-0.134747	0.593977	-0.280601	0.259375	0.542624	0.0199793	0.219613	0.381244	0.178539	0.478434	0.615771	0.00651458	0.644247	0.0039041	0.079683	0.753296	0.144632	0.566919	0.0322819	0.898814	-0.052312	0.836675	0.239281	0.338923	-0.223508	0.372639	0.0628731	0.804256	0.215046	0.39147	0.312275	0.207095	-0.231392	0.35556	0.135396	0.592183	0.274843	0.26969	0.673747	0.00217246	0.50542	0.0323834	0.503067	0.0333317	0.718039	0.000791107	0.6308	0.00500233	0.529815	0.0237316	-0.00460724	0.985524	0.303255	0.221217	0.358282	0.144312	0.579619	0.0116978	0.436356	0.0702357	0.225578	0.36811	0.734876	0.00051273	0.837903	1.42211e-05	0.560857	0.0154603	0.682744	0.00179375	0.0643583	0.79972	0.383088	0.116605	0.168556	0.503757	-0.0673376	0.790639	-0.06018	0.812497	-0.475553	0.0460803	-0.380692	0.119103	-0.191236	0.447162	-0.182925	0.467512	0.292018	0.239661	0.154285	0.541027	0.283344	0.254548	-0.20095	0.423968	-0.363637	0.137979	0.39306	0.10661	0.0671418	0.791236	0.217307	0.386388	0.201513	0.422642	0.392714	0.106946	0.369474	0.131299	0.818864	3.24423e-05	-0.712345	0.000909932	-0.197569	0.431967
Sobic.001G012000	yellow	-0.417746	0.0845253	-0.369951	0.130763	-0.317194	0.199648	-0.737194	0.000481822	-0.544063	0.0195887	-0.326384	0.186213	-0.330201	0.180815	0.427354	0.0769053	0.00918603	0.971142	-0.0231017	0.927503	0.6135	0.00677219	0.623488	0.00569755	0.0453164	0.858292	0.107578	0.670921	0.140971	0.576878	-0.0425183	0.866965	0.149651	0.55339	0.0476783	0.850982	0.283023	0.255112	0.470977	0.048517	0.357578	0.145159	-0.0307813	0.903496	0.30223	0.22286	0.459258	0.0552029	0.774093	0.000163146	0.617432	0.0063311	0.704495	0.00109781	0.77552	0.000155838	0.512033	0.0298293	0.581187	0.0114201	0.00950034	0.970155	0.300517	0.225624	0.48408	0.0417885	0.629469	0.00512341	0.567	0.0141358	0.407174	0.0935313	0.649754	0.00351554	0.736688	0.000488436	0.325231	0.187865	0.44923	0.0614538	-0.0905007	0.720994	0.0581627	0.818681	-0.0406705	0.872702	-0.29951	0.227259	-0.253987	0.309146	-0.490303	0.0388544	-0.465208	0.0517269	-0.23116	0.356055	-0.294912	0.23482	0.0288845	0.909419	0.0734917	0.771965	0.133225	0.598188	-0.130402	0.606035	-0.170163	0.499636	0.456399	0.0569339	0.0804609	0.75096	0.156483	0.535207	0.165388	0.511923	0.278928	0.262346	0.229618	0.359362	0.665159	0.00259324	-0.772178	0.000173403	0.084331	0.739365
Sobic.001G012100	greenyellow	0.384844	0.114799	0.256942	0.303356	-0.0780562	0.758189	0.246996	0.3231	0.759441	0.000256476	-0.566806	0.0141762	-0.338022	0.170082	-0.599412	0.00856109	-0.654441	0.00321025	-0.792422	8.82541e-05	-0.277704	0.264533	-0.536409	0.0217368	-0.0793945	0.754163	-0.322927	0.191193	-0.0803784	0.751207	-0.475751	0.0459769	-0.454028	0.0584003	0.81076	4.48061e-05	0.706321	0.00105147	0.572218	0.0130829	0.501037	0.0341669	0.536883	0.0215986	0.418694	0.0837501	0.263191	0.291329	-0.113485	0.653891	0.131208	0.60379	0.256701	0.303826	-0.0486598	0.847948	-0.191384	0.446803	-0.000127868	0.999598	0.646866	0.00371517	0.441216	0.0668178	0.470404	0.0488293	0.0690256	0.785506	0.285845	0.250199	0.510426	0.0304351	-0.328039	0.183859	-0.604489	0.00787721	-0.710497	0.00095154	-0.657957	0.00299585	0.0613606	0.808882	-0.479839	0.0438835	-0.486971	0.040405	-0.399612	0.100386	-0.0823972	0.745152	0.527023	0.0246184	0.131865	0.601963	0.318384	0.197873	-0.14685	0.560924	-0.454537	0.0580829	0.0792945	0.754464	-0.160494	0.52466	0.677824	0.00199344	0.927087	3.18967e-08	0.394863	0.10487	0.33363	0.176055	0.322969	0.191133	0.191419	0.446719	-0.0561257	0.824937	-0.230936	0.356534	-0.659912	0.00288185	0.0746555	0.768446	0.790932	9.29814e-05
Sobic.001G012200	thistle2	0.469998	0.0490513	0.161057	0.523187	0.165137	0.512572	-0.0546445	0.829492	0.0399512	0.874936	-0.193397	0.441947	0.213679	0.394559	0.0129701	0.959263	-0.162961	0.518219	0.220168	0.380009	0.470985	0.0485129	0.530399	0.0235496	0.278109	0.263809	0.564576	0.0146471	0.791066	9.25453e-05	0.68701	0.00163429	0.462395	0.0533489	0.283158	0.254874	-0.0209617	0.934204	0.333953	0.175611	0.014555	0.95429	0.560543	0.0155306	0.439034	0.0683362	0.610146	0.00716784	0.394568	0.105153	0.0571993	0.821639	0.216642	0.387879	-0.0716779	0.777457	-0.494005	0.0371852	0.0189003	0.940663	-0.46261	0.0532238	-0.424122	0.0794101	-0.23861	0.340321	-0.242748	0.331759	-0.480335	0.0436342	-0.267646	0.282936	-0.377456	0.122536	-0.0295556	0.907323	-0.455143	0.057707	-0.497548	0.0356398	-0.570247	0.013473	-0.718736	0.000777502	-0.552531	0.0174107	-0.518685	0.0274207	-0.787419	0.000104975	-0.587529	0.0103496	-0.547222	0.0187526	-0.652482	0.00333508	-0.231578	0.355162	-0.514446	0.0289376	-0.448056	0.0622186	-0.630257	0.00505144	-0.58621	0.0105654	-0.247056	0.322979	-0.501575	0.0339441	-0.746698	0.000370901	-0.696331	0.00132639	-0.696524	0.00132057	-0.716468	0.000822516	-0.764772	0.000218348	-0.103319	0.683296	-0.0685667	0.786901	0.225347	0.368613
Sobic.001G012300	thistle2	0.580074	0.0116167	0.18675	0.45809	0.236403	0.344941	0.0673114	0.790719	0.160687	0.524156	-0.243279	0.33067	0.180878	0.472593	-0.0674089	0.790423	-0.238	0.341594	0.198989	0.428596	0.347589	0.157552	0.431659	0.0736595	0.375234	0.124933	0.640213	0.00421053	0.788662	0.00010059	0.686825	0.00164095	0.445149	0.0641432	0.356964	0.145901	0.00114439	0.996404	0.301046	0.224767	0.00819534	0.974254	0.647459	0.00367342	0.388283	0.111319	0.572984	0.0129338	0.283294	0.254636	0.0392505	0.877114	0.114767	0.650217	-0.197255	0.432712	-0.535705	0.0219434	0.0120123	0.962269	-0.384723	0.114923	-0.408159	0.0926636	-0.261037	0.295441	-0.274539	0.270242	-0.57736	0.0121075	-0.338004	0.170107	-0.521398	0.0264832	-0.187081	0.457277	-0.589745	0.00999519	-0.590554	0.00986825	-0.63947	0.004269	-0.770213	0.000184485	-0.65463	0.00319846	-0.528606	0.0241124	-0.814437	3.87741e-05	-0.539805	0.0207621	-0.490582	0.0387268	-0.593	0.00949233	-0.180629	0.473212	-0.508867	0.031032	-0.390708	0.10891	-0.627638	0.00529395	-0.575058	0.0125367	-0.197571	0.431962	-0.603681	0.00798303	-0.784758	0.000114917	-0.678963	0.00194565	-0.769572	0.000188231	-0.841258	1.21652e-05	-0.842919	1.12454e-05	-0.26797	0.282331	0.0488583	0.847334	0.297718	0.230187
Sobic.001G012400	thistle2	0.516142	0.0283229	0.279608	0.261135	0.390414	0.1092	0.108949	0.666953	-0.000344723	0.998917	0.0379535	0.881147	0.422104	0.0810039	0.208513	0.406357	0.124355	0.62298	0.507473	0.031573	0.450728	0.0604876	0.528643	0.0241009	0.400583	0.0994853	0.692415	0.00144928	0.804389	5.7153e-05	0.860793	4.53917e-06	0.655338	0.00315443	0.0402255	0.874084	-0.306151	0.216616	0.0484227	0.84868	-0.118357	0.639966	0.447062	0.0628718	0.318902	0.197104	0.447085	0.062857	0.222364	0.375153	-0.15365	0.542715	-0.0652523	0.796993	-0.276109	0.267401	-0.487543	0.0401356	-0.0315832	0.900993	-0.561739	0.0152644	-0.587397	0.0103711	-0.474751	0.0465005	-0.381188	0.118583	-0.647032	0.00370345	-0.571626	0.0131992	-0.472753	0.0475602	-0.0582962	0.818272	-0.332846	0.177136	-0.35165	0.15243	-0.492887	0.0376833	-0.542041	0.0201392	-0.383346	0.116339	-0.248489	0.320089	-0.653325	0.00328089	-0.58673	0.0104799	-0.369764	0.130973	-0.560403	0.015562	0.0348833	0.890704	-0.28803	0.246436	-0.365447	0.135883	-0.469242	0.0494662	-0.782896	0.000122334	-0.456763	0.0567113	-0.658264	0.00297771	-0.773429	0.00016664	-0.718675	0.000778674	-0.840443	1.26399e-05	-0.737388	0.000479305	-0.670792	0.00231036	-0.0979682	0.698951	0.129688	0.608027	-0.0326053	0.897805
Sobic.001G012500	coral4	-0.149571	0.553605	-0.426736	0.0773794	-0.622606	0.00578648	-0.564219	0.0147238	-0.0921092	0.716227	-0.612214	0.00692179	-0.544619	0.0194394	-0.44725	0.0627483	-0.73611	0.000496074	-0.613414	0.00678213	0.182578	0.46837	0.247602	0.321876	-0.311625	0.208091	-0.171027	0.497428	0.127071	0.615347	-0.230713	0.357012	-0.359461	0.1429	0.573649	0.0128054	0.664091	0.00265	0.752365	0.000315621	0.216568	0.388045	0.306184	0.216564	0.278956	0.262296	0.530464	0.0235294	0.609208	0.00728171	0.622242	0.00582352	0.806533	5.27107e-05	0.595769	0.00908063	-0.126489	0.616979	0.142269	0.57334	0.0962354	0.704046	0.351051	0.153178	0.474818	0.0464653	0.328943	0.182581	0.342126	0.164628	0.664448	0.00263089	0.268407	0.281516	0.230543	0.357376	-0.300338	0.225914	-0.391515	0.108117	-0.513202	0.0293946	-0.6404	0.00419589	-0.54929	0.0182205	-0.827311	2.27772e-05	-0.575033	0.0125416	-0.331174	0.179455	-0.676273	0.00206007	-0.465841	0.0513673	-0.784677	0.000115228	-0.733574	0.000530817	-0.398892	0.101057	-0.546017	0.0190681	0.190089	0.449942	0.268892	0.280614	0.155566	0.537631	-0.174364	0.488946	-0.114759	0.650239	0.172307	0.494166	-0.204192	0.41637	-0.346154	0.15939	0.122194	0.62908	-0.63143	0.00494582	0.634762	0.00465541
Sobic.001G012600	greenyellow	0.705072	0.00108298	0.419574	0.0830345	0.22155	0.376949	0.378925	0.120969	0.667656	0.00246455	-0.359184	0.143231	0.0769832	0.761421	-0.415906	0.0860457	-0.451725	0.0598511	-0.280735	0.259138	-0.0447701	0.859984	-0.162061	0.520566	0.168221	0.504616	0.182906	0.467558	0.456058	0.057143	0.23335	0.351387	0.0343049	0.892506	0.655598	0.00313836	0.30242	0.222555	0.402288	0.0979202	0.190971	0.447804	0.714172	0.00087028	0.454134	0.058334	0.421638	0.0813752	-0.0631169	0.803511	-0.0912851	0.718668	0.0555279	0.826775	-0.346813	0.158545	-0.591993	0.00964568	-0.131055	0.604215	0.0848787	0.737729	-0.129172	0.609467	-0.045366	0.858138	-0.31118	0.208776	-0.293563	0.23707	-0.0418454	0.869053	-0.679982	0.00190369	-0.628633	0.0052007	-0.837412	1.45454e-05	-0.84468	1.0336e-05	-0.320627	0.194556	-0.793837	8.39567e-05	-0.643301	0.00397428	-0.454819	0.0579077	-0.490301	0.0388552	0.0706712	0.780509	-0.0907205	0.720342	-0.116242	0.645996	-0.0709287	0.779728	-0.59432	0.0092942	-0.231631	0.355049	-0.495515	0.0365207	0.00858689	0.973024	0.428036	0.0763838	-0.247692	0.321695	-0.284477	0.252572	-0.295553	0.233756	-0.447748	0.0624208	-0.618438	0.0062221	-0.680354	0.00188856	-0.694403	0.00138576	0.268243	0.281822	0.592336	0.00959313
Sobic.001G012800	greenyellow	0.333176	0.17668	0.458836	0.0554559	0.368199	0.132738	0.703787	0.00111623	0.694306	0.00138881	0.0598272	0.813578	0.0741065	0.770105	-0.216465	0.388277	0.0344868	0.891939	-0.22702	0.364975	-0.608033	0.0074265	-0.804773	5.63358e-05	0.0557586	0.826065	-0.278609	0.262915	-0.372816	0.127579	-0.317334	0.199439	-0.247908	0.321259	0.159468	0.527348	0.0536901	0.83243	-0.242843	0.331564	0.0903424	0.721463	0.0531063	0.834228	-0.0986502	0.696949	-0.396769	0.103053	-0.725399	0.000656976	-0.404554	0.0958661	-0.509404	0.0308255	-0.549944	0.0180546	-0.0628833	0.804225	-0.180718	0.472992	0.583916	0.010949	0.191214	0.447216	-0.0348026	0.890956	-0.202023	0.421443	0.0944948	0.709176	-0.103865	0.681705	-0.458286	0.0557866	-0.725233	0.000659772	-0.298105	0.229552	-0.189483	0.451415	0.388106	0.111496	0.132035	0.601492	0.0967324	0.702584	0.424777	0.0788973	0.517852	0.0277137	0.772306	0.000172701	0.788358	0.000101648	0.812525	4.18182e-05	0.561696	0.0152738	0.209838	0.403314	0.401007	0.0990946	0.439931	0.0677093	0.450656	0.0605341	0.546926	0.0188295	0.145264	0.565208	0.573656	0.012804	0.520308	0.0268568	0.110488	0.662511	0.090552	0.720841	0.275488	0.268522	-0.681471	0.00184375	0.615115	0.00658815	0.136224	0.5899
Sobic.001G012900	greenyellow	0.866757	3.26113e-06	0.879832	1.48986e-06	0.670453	0.00232666	0.855142	6.12504e-06	0.94933	1.86286e-09	0.0119771	0.962379	0.459792	0.0548836	-0.163101	0.517856	0.0162732	0.9489	-0.0503032	0.842872	-0.187671	0.455834	-0.526823	0.0246829	0.343069	0.163392	0.110887	0.661361	0.276859	0.26605	0.183666	0.465679	0.163943	0.515667	0.393201	0.106473	-0.00772151	0.975742	0.000389975	0.998775	0.26155	0.294458	0.560298	0.0155857	0.444327	0.0646955	0.0725987	0.774667	-0.549286	0.0182216	-0.565846	0.0143775	-0.454798	0.0579209	-0.752451	0.000314835	-0.429578	0.0752155	-0.224287	0.37093	0.185096	0.462151	-0.281202	0.258312	-0.181776	0.470361	-0.497754	0.0355517	-0.382092	0.11764	-0.304724	0.218875	-0.871229	2.51855e-06	-0.917186	8.55702e-08	-0.69105	0.00149427	-0.620916	0.00596007	0.353512	0.15012	-0.262306	0.293015	-0.20086	0.424179	0.155594	0.537558	0.0693043	0.784659	0.600374	0.00842794	0.531177	0.0233083	0.387266	0.11234	0.515054	0.0287159	-0.0410977	0.871375	0.174886	0.487627	-0.0526041	0.835775	0.199082	0.428377	0.572827	0.0129643	-0.0137925	0.956682	0.0783557	0.757288	-0.053699	0.832402	-0.37362	0.126694	-0.212119	0.398102	-0.378708	0.121199	-0.896625	4.71989e-07	0.746039	0.000377822	0.259276	0.298829
Sobic.001G013000	brown1	0.30951	0.211359	0.204092	0.416602	0.0861255	0.734008	-0.0691508	0.785126	0.480612	0.043496	-0.798942	6.98989e-05	-0.475052	0.0463424	-0.0197008	0.938154	-0.433668	0.0721804	-0.547977	0.018557	0.228743	0.361246	-0.0734371	0.77213	0.386115	0.113504	0.103938	0.681492	0.146992	0.560539	-0.343229	0.163183	-0.0360877	0.886953	0.810846	4.46559e-05	0.78603	0.000110069	0.777078	0.000148185	0.945126	3.47771e-09	0.650695	0.00345238	0.693556	0.00141253	0.602552	0.00813265	0.325501	0.187477	0.486886	0.0404456	0.517328	0.0278996	0.294643	0.235268	0.333158	0.176705	0.613729	0.0067458	0.782749	0.000122936	0.655511	0.00314373	0.763129	0.000229555	0.534466	0.0223104	0.513793	0.0291768	0.484253	0.0417049	-0.0627147	0.80474	-0.210787	0.401141	-0.544718	0.0194129	-0.212546	0.397132	0.116353	0.64568	-0.266022	0.285978	-0.544457	0.0194828	-0.42157	0.0814294	-0.230349	0.357792	0.191775	0.445859	-0.00606037	0.980959	0.351442	0.15269	0.00586599	0.98157	-0.096318	0.703803	0.466351	0.0510789	0.208322	0.406798	0.40916	0.0917887	0.733427	0.000532885	0.653897	0.00324457	0.375719	0.124407	0.560449	0.0155518	0.0628908	0.804202	0.0641549	0.800341	-0.0472803	0.852213	-0.312326	0.207016	-0.280506	0.259543	0.773844	0.000164448
Sobic.001G013100	greenyellow	0.819658	3.14057e-05	0.71321	0.000890968	0.472571	0.0476576	0.504248	0.0328529	0.884412	1.10827e-06	-0.424944	0.078767	0.129053	0.609797	-0.168491	0.503923	-0.278061	0.263895	-0.305607	0.217475	0.0908373	0.719996	-0.285411	0.25095	0.409726	0.0912966	0.181893	0.470071	0.423309	0.0800488	0.0787267	0.756171	0.145202	0.565377	0.730912	0.00056944	0.38332	0.116366	0.478325	0.04465	0.619397	0.00611962	0.809878	4.63669e-05	0.750549	0.000332516	0.483061	0.0422849	-0.112942	0.655449	-0.140822	0.577284	0.0260157	0.918385	-0.359239	0.143165	-0.272179	0.274548	0.10139	0.688926	0.35818	0.144435	-0.00144548	0.995458	0.205849	0.412514	-0.150829	0.550237	-0.11444	0.651152	0.0218219	0.93151	-0.684879	0.00171242	-0.722357	0.000709896	-0.832812	1.79063e-05	-0.668012	0.00244664	0.183692	0.465615	-0.491814	0.0381665	-0.516957	0.0280313	-0.251801	0.313469	-0.248082	0.320909	0.378347	0.121583	0.194126	0.440193	0.235746	0.346321	0.228183	0.362457	-0.239671	0.338114	0.184766	0.462965	-0.144789	0.566496	0.248304	0.320462	0.719449	0.000763787	0.235861	0.346078	0.0551138	0.828048	0.0429648	0.86558	-0.338152	0.169909	-0.234311	0.349351	-0.487106	0.0403416	-0.771239	0.000178626	0.330818	0.179951	0.61627	0.00645898
Sobic.001G013200	greenyellow	0.755116	0.000291392	0.690551	0.00151101	0.437842	0.0691771	0.712528	0.000905883	0.986059	6.86615e-14	-0.252489	0.312104	0.140855	0.577195	-0.355851	0.147252	-0.276998	0.265801	-0.382542	0.117172	-0.308858	0.212372	-0.628921	0.00517402	0.234125	0.349745	-0.0511252	0.840335	0.118073	0.640775	-0.0946421	0.708742	-0.100252	0.692254	0.620749	0.00597748	0.307246	0.214893	0.222004	0.375947	0.379669	0.120181	0.607481	0.0074952	0.426453	0.0775976	0.123575	0.625177	-0.463376	0.0527793	-0.313811	0.204749	-0.228806	0.361111	-0.552749	0.0173573	-0.334289	0.17515	-0.116148	0.646266	0.445323	0.0640269	0.0203803	0.936025	0.0917932	0.717163	-0.275046	0.269323	-0.123175	0.626307	-0.000708891	0.997773	-0.747787	0.000359687	-0.911807	1.3914e-07	-0.78509	0.000113634	-0.681102	0.00185846	0.248105	0.320863	-0.372251	0.128202	-0.356336	0.146662	-0.049007	0.846875	0.0253413	0.920495	0.644095	0.00391531	0.455177	0.0576859	0.453139	0.0589573	0.324977	0.188229	-0.178304	0.479023	0.213283	0.395458	-0.048687	0.847864	0.429585	0.0752106	0.792638	8.75879e-05	0.152218	0.546527	0.224081	0.371383	0.156032	0.536399	-0.175693	0.485588	-0.183118	0.467032	-0.328781	0.18281	-0.927196	3.15284e-08	0.564742	0.0146118	0.529616	0.023794
Sobic.001G013300	greenyellow	0.787401	0.00010504	0.73668	0.000488537	0.499167	0.0349503	0.718122	0.00078947	0.979318	1.57769e-12	-0.230752	0.356929	0.193355	0.442047	-0.273316	0.272467	-0.215049	0.391462	-0.306328	0.216338	-0.227972	0.362913	-0.570336	0.0134552	0.308377	0.213123	0.0216638	0.932005	0.182465	0.468651	-0.0372356	0.88338	-0.0186624	0.941409	0.599836	0.00850218	0.270183	0.278221	0.217581	0.385776	0.414103	0.0875537	0.630235	0.00505342	0.492747	0.037746	0.159394	0.527543	-0.434564	0.0715274	-0.326825	0.185583	-0.237539	0.342557	-0.559972	0.015659	-0.306213	0.216518	-0.0823292	0.745356	0.404748	0.0956921	-0.0318451	0.900176	0.0876525	0.729458	-0.273714	0.271742	-0.142699	0.572168	-0.039872	0.875182	-0.754634	0.000295515	-0.890654	7.25476e-07	-0.768534	0.000194424	-0.645447	0.00381658	0.294886	0.234863	-0.330025	0.181061	-0.337843	0.170324	-0.01844	0.942106	0.0201691	0.936687	0.631103	0.00497506	0.460238	0.0546182	0.446853	0.0630102	0.368407	0.132503	-0.123751	0.624681	0.246645	0.323811	-0.0271234	0.914922	0.395241	0.104508	0.766395	0.000207745	0.172942	0.492553	0.208537	0.406302	0.126004	0.61834	-0.215503	0.39044	-0.158679	0.529421	-0.340143	0.167249	-0.904941	2.47911e-07	0.57164	0.0131965	0.491032	0.0385214
Sobic.001G013400	greenyellow	0.636272	0.00452855	0.480125	0.0437397	0.241097	0.33516	0.619712	0.00608629	0.939575	7.38628e-09	-0.333301	0.176508	-0.0507092	0.841619	-0.549592	0.0181439	-0.469225	0.0494756	-0.529561	0.0238114	-0.451569	0.0599507	-0.679074	0.00194106	0.114851	0.649975	-0.142397	0.572992	-0.00802269	0.974796	-0.237957	0.341684	-0.296048	0.232937	0.676124	0.00206654	0.415609	0.0862929	0.256234	0.304736	0.298814	0.228394	0.56247	0.0151033	0.282398	0.256206	0.0662651	0.793906	-0.451401	0.0600576	-0.18782	0.45547	-0.158147	0.53082	-0.469031	0.0495829	-0.346406	0.159067	-0.157616	0.532218	0.51601	0.0283706	0.141157	0.57637	0.153328	0.543571	-0.209515	0.404055	-0.0541446	0.83103	0.124133	0.623604	-0.667968	0.00244886	-0.887517	9.00425e-07	-0.796893	7.52798e-05	-0.72235	0.000710028	0.0926594	0.714599	-0.426958	0.0772092	-0.428197	0.0762618	-0.15683	0.534291	-0.00479461	0.984936	0.631049	0.00497993	0.373715	0.12659	0.421027	0.0818641	0.150931	0.549964	-0.285948	0.25002	0.140504	0.578154	-0.110727	0.661823	0.530201	0.023611	0.822998	2.73482e-05	0.104858	0.678814	0.221738	0.376536	0.189294	0.451877	-0.0574318	0.820925	-0.231518	0.355291	-0.331422	0.179109	-0.91436	1.10906e-07	0.48181	0.0429004	0.617297	0.00634593
Sobic.001G013500	skyblue1	-0.193169	0.442495	-0.381521	0.118234	-0.119479	0.636776	-0.384797	0.114847	-0.147789	0.558393	-0.610097	0.00717374	-0.64942	0.00353817	0.242705	0.331846	-0.256366	0.304479	-0.22386	0.371867	0.0907236	0.720333	0.175675	0.485634	0.435447	0.070889	0.286115	0.249731	-0.0932009	0.712998	-0.298509	0.228891	-0.03377	0.894173	0.351737	0.152321	0.553293	0.0172246	0.420072	0.0826323	0.533244	0.0226771	0.18943	0.451544	0.0344221	0.892141	0.260709	0.296071	0.400602	0.0994676	0.743107	0.000409973	0.437504	0.0694164	0.511191	0.0301458	0.734482	0.000518149	0.825819	2.42779e-05	0.581123	0.0114312	0.687234	0.00162626	0.699353	0.00123756	0.838618	1.37598e-05	0.513585	0.0292533	0.376815	0.123224	0.349279	0.155406	0.260775	0.295944	-0.0321566	0.899204	0.366141	0.135086	-0.16933	0.501769	0.109042	0.666685	-0.318325	0.197961	-0.262574	0.292504	-0.172771	0.492988	-0.190886	0.44801	-0.13489	0.593582	0.237141	0.343391	-0.034422	0.892141	0.283757	0.253827	0.598515	0.00868674	0.4632	0.0528809	0.130149	0.606739	0.154076	0.541581	0.363733	0.137867	0.255307	0.306551	0.591778	0.0096787	0.162804	0.51863	0.0832632	0.742559	0.2619	0.293791	0.145143	0.565536	-0.471081	0.0484607	0.401146	0.0989666
Sobic.001G013600	greenyellow	0.40228	0.097927	0.482223	0.0426965	0.367181	0.133896	0.638746	0.00432668	0.510622	0.0303608	0.33031	0.180661	0.475626	0.0460424	-0.119988	0.63533	0.158123	0.530882	0.0831985	0.742753	-0.357579	0.145158	-0.469736	0.0491946	-0.00464342	0.985411	-0.130369	0.606127	0.00103283	0.996755	0.150105	0.552174	-0.0290888	0.90878	-0.042336	0.867531	-0.27257	0.27383	-0.310405	0.209972	-0.253031	0.311031	0.0476929	0.850937	-0.039667	0.875819	-0.289387	0.244118	-0.575288	0.0124933	-0.578385	0.0119203	-0.506434	0.0319813	-0.613281	0.00679743	-0.355662	0.147483	-0.392986	0.106681	-0.133982	0.596093	-0.462524	0.0532738	-0.346184	0.159352	-0.483704	0.0419713	-0.265702	0.286579	-0.279811	0.260775	-0.522125	0.026236	-0.57813	0.0119666	-0.220995	0.378178	-0.275252	0.268949	0.255722	0.305738	-0.037615	0.8822	0.161843	0.521133	0.349654	0.154933	0.238682	0.340171	0.461642	0.0537895	0.492601	0.0378117	0.290525	0.242184	0.380989	0.118791	0.0636077	0.802012	-0.00105517	0.996685	0.0200125	0.937178	0.143255	0.570658	0.220416	0.379459	-0.127941	0.612909	0.10926	0.666057	-0.12178	0.630251	-0.139813	0.580042	-0.0386292	0.879045	-0.0908998	0.71981	-0.533773	0.0225178	0.636258	0.00452969	-0.0886776	0.726408
Sobic.001G013800	antiquewhite2	0.328198	0.183634	0.547193	0.01876	0.690405	0.00151595	0.67073	0.00231334	0.258401	0.300522	0.595326	0.00914549	0.695092	0.00136429	0.477278	0.0451864	0.677757	0.00199627	0.579396	0.0117378	-0.19697	0.433391	-0.275009	0.269389	0.384343	0.115312	0.216744	0.387649	0.0332172	0.895897	0.375571	0.124566	0.365286	0.136069	-0.426497	0.0775637	-0.592066	0.00963449	-0.623639	0.00568252	-0.242991	0.331261	-0.144511	0.567248	-0.173528	0.491065	-0.437579	0.0693633	-0.603183	0.00804877	-0.635453	0.00459703	-0.745616	0.000382321	-0.651008	0.00343159	0.0785073	0.756832	-0.0800291	0.752256	-0.263499	0.290745	-0.574627	0.0126184	-0.410635	0.0905102	-0.326247	0.186408	-0.372677	0.127732	-0.57114	0.0132952	-0.405712	0.0948292	-0.360969	0.141109	0.144493	0.567295	0.259859	0.297705	0.496287	0.036184	0.466526	0.0509801	0.477061	0.0452981	0.740854	0.000436202	0.443831	0.0650306	0.361634	0.140325	0.67763	0.00200164	0.416481	0.0855681	0.798562	7.08713e-05	0.680132	0.00189759	0.412969	0.0885128	0.448504	0.0619257	-0.123893	0.624281	-0.12854	0.611232	-0.12283	0.627281	0.132041	0.601476	-0.0298171	0.906506	-0.241688	0.33394	0.166012	0.510309	0.187527	0.456187	-0.300201	0.226136	0.71857	0.000780715	-0.506166	0.0320871
Sobic.001G014000	lightgreen	0.919502	6.87068e-08	0.891801	6.69277e-07	0.875411	1.9606e-06	0.824927	2.52152e-05	0.708924	0.000988218	0.174819	0.487796	0.671999	0.00225321	0.162795	0.518652	0.290489	0.242244	0.386654	0.112957	0.0423916	0.867358	-0.188041	0.45493	0.578815	0.0118423	0.492703	0.0377657	0.558013	0.0161059	0.610568	0.007117	0.555706	0.0166453	0.148497	0.556487	-0.323017	0.191063	-0.176825	0.482736	0.113048	0.655146	0.545665	0.019161	0.408297	0.0925431	0.130507	0.605743	-0.446942	0.0629513	-0.629037	0.00516327	-0.578724	0.0118588	-0.828303	2.18233e-05	-0.449898	0.0610218	-0.151133	0.549423	-0.133574	0.597221	-0.563253	0.0149324	-0.453058	0.0590079	-0.58443	0.0108621	-0.661413	0.00279673	-0.676194	0.00206347	-0.923264	4.74248e-08	-0.748061	0.000356913	-0.57189	0.0131473	-0.466228	0.0511483	0.170579	0.498573	-0.25046	0.31614	-0.179222	0.476725	0.236719	0.344277	-0.105029	0.678316	0.236632	0.344459	0.411529	0.0897406	0.175114	0.48705	0.641761	0.00409069	0.0854195	0.736114	0.129625	0.608201	-0.0502991	0.842884	-0.288591	0.245476	0.122752	0.627503	-0.342124	0.164631	-0.24646	0.324185	-0.305428	0.217759	-0.729249	0.000594752	-0.439714	0.0678608	-0.47003	0.0490338	-0.729381	0.000592705	0.769532	0.000188466	0.00517811	0.983731
Sobic.001G014100	cyan	0.10154	0.688487	0.0990808	0.695686	-0.210045	0.402838	0.267268	0.283641	0.655471	0.0031462	-0.369135	0.131681	-0.385052	0.114586	-0.611601	0.00699398	-0.556943	0.0163545	-0.838166	1.40496e-05	-0.581783	0.0113157	-0.772354	0.000172435	-0.276056	0.267496	-0.602055	0.00819932	-0.479404	0.0441025	-0.738887	0.000460249	-0.707493	0.00102257	0.58285	0.0111311	0.637986	0.00438786	0.320527	0.194702	0.30182	0.22352	0.175989	0.484842	0.0545157	0.829888	-0.120144	0.634886	-0.332336	0.177841	0.0826601	0.744365	0.115702	0.647541	-0.0321152	0.899333	0.00220349	0.993077	-0.0696488	0.783613	0.717423	0.000803295	0.533452	0.0226146	0.497412	0.0356985	0.147941	0.557985	0.464349	0.0522183	0.610735	0.00709698	-0.125344	0.620195	-0.55121	0.0177372	-0.424272	0.079292	-0.400184	0.0998542	0.250817	0.315429	-0.143722	0.569388	-0.170433	0.498946	-0.136302	0.589686	0.286265	0.249472	0.748627	0.000351238	0.363919	0.137651	0.551402	0.0176895	-0.0726886	0.774395	-0.223864	0.371858	0.223504	0.372647	0.0852447	0.736636	0.900277	3.58209e-07	0.935199	1.27424e-08	0.50799	0.0313714	0.624557	0.00559127	0.539863	0.0207458	0.524804	0.0253414	0.24147	0.33439	0.130158	0.606715	-0.574299	0.0126809	0.133601	0.597147	0.60151	0.00827294
Sobic.001G014200	firebrick2	-0.282048	0.256822	-0.283314	0.254601	-0.251408	0.31425	-0.426486	0.0775717	-0.064794	0.798391	-0.59509	0.00918021	-0.637842	0.00439959	0.177291	0.481565	-0.278703	0.262748	-0.461807	0.0536926	0.114223	0.651775	0.0418327	0.869093	0.18501	0.462364	-0.0504623	0.842381	-0.23046	0.357555	-0.543879	0.0196383	-0.219358	0.381809	0.424583	0.0790489	0.725706	0.000651816	0.573129	0.0129057	0.690809	0.00150234	0.122235	0.628962	0.194347	0.439664	0.279509	0.261313	0.432031	0.0733839	0.732692	0.000543357	0.611811	0.00696915	0.66079	0.00283177	0.781405	0.000128564	0.782672	0.000123253	0.670658	0.00231679	0.811583	4.33912e-05	0.908559	1.83891e-07	0.888263	8.55791e-07	0.775918	0.000153854	0.708429	0.00099998	0.506209	0.0320702	0.281793	0.257271	0.0365701	0.885451	0.346971	0.158342	0.149253	0.554459	0.185951	0.460048	-0.159683	0.526783	-0.254662	0.307816	0.0178556	0.943938	0.0721423	0.776049	-0.054992	0.828423	0.331589	0.178877	-0.104074	0.681095	0.214943	0.391703	0.60524	0.00777992	0.457631	0.056183	0.467988	0.0501608	0.445324	0.0640265	0.735603	0.000502872	0.539066	0.0209712	0.699529	0.00123256	0.48108	0.0432625	0.429953	0.0749334	0.41775	0.084522	0.181244	0.471682	-0.552229	0.0174851	0.455355	0.0575759
Sobic.001G014300	cyan	0.174128	0.489544	0.252584	0.311916	-0.0516252	0.838793	0.260659	0.296166	0.674164	0.00215357	-0.384753	0.114892	-0.285281	0.251175	-0.356903	0.145975	-0.40514	0.0953407	-0.738973	0.000459173	-0.363277	0.138398	-0.670097	0.00234385	-0.091959	0.716672	-0.485802	0.0409603	-0.352479	0.151398	-0.663235	0.00269619	-0.52046	0.0268044	0.588207	0.0102401	0.636574	0.00450349	0.397409	0.102448	0.518987	0.027315	0.254725	0.307693	0.272217	0.274477	0.0102575	0.967778	-0.236414	0.344916	0.0897394	0.723253	0.165225	0.512344	0.0137699	0.956753	0.173596	0.490893	0.118511	0.639528	0.713864	0.000876876	0.497732	0.0355611	0.606219	0.00765444	0.244415	0.328345	0.505418	0.032384	0.608719	0.00734167	-0.10345	0.682912	-0.497558	0.0356356	-0.388583	0.111019	-0.27239	0.27416	0.455278	0.0576234	-0.0272056	0.914665	-0.116815	0.64436	-0.0746595	0.768434	0.296962	0.23143	0.756246	0.000281901	0.406523	0.0941079	0.602805	0.00809894	0.0640856	0.800553	-0.0440214	0.862304	0.400452	0.0996068	0.215388	0.3907	0.885564	1.0268e-06	0.969873	3.10502e-11	0.709835	0.000966844	0.682653	0.00179731	0.598288	0.00871881	0.483756	0.0419461	0.392866	0.106798	0.169067	0.502445	-0.526302	0.0248515	0.106192	0.674939	0.571784	0.013168
Sobic.001G014500	greenyellow	0.864118	3.78219e-06	0.606922	0.0075654	0.468334	0.0499683	0.57893	0.0118215	0.902398	3.03698e-07	-0.447836	0.0623631	0.0500385	0.843689	-0.31098	0.209085	-0.389912	0.109696	-0.288219	0.246113	-0.0952477	0.706956	-0.334922	0.174284	0.458621	0.0555847	0.286239	0.249518	0.40509	0.0953852	0.121707	0.630456	0.102227	0.686479	0.746755	0.000370302	0.349446	0.155196	0.376897	0.123136	0.453826	0.0585267	0.83839	1.39056e-05	0.555065	0.0167977	0.3944	0.105314	-0.217827	0.385224	-0.13129	0.603564	-0.0987881	0.696544	-0.48452	0.041576	-0.38314	0.116551	0.0353766	0.889167	0.37216	0.128303	-0.00583426	0.98167	0.0814549	0.747977	-0.212482	0.397277	-0.262768	0.292134	-0.110203	0.663333	-0.812388	4.20439e-05	-0.828797	2.1361e-05	-0.939801	7.1725e-09	-0.768382	0.000195347	-0.0753034	0.766489	-0.603871	0.00795792	-0.652662	0.00332346	-0.296831	0.231645	-0.333231	0.176604	0.30766	0.214244	0.170821	0.497955	0.207513	0.408662	0.205234	0.413944	-0.306645	0.215837	0.133329	0.5979	-0.202686	0.41989	0.152012	0.547075	0.629267	0.00514206	-0.0472653	0.852259	-0.0874091	0.730182	-0.0171713	0.946083	-0.454033	0.0583973	-0.495581	0.0364917	-0.591632	0.00970104	-0.88738	9.08816e-07	0.424163	0.0793777	0.654017	0.00323696
Sobic.001G014800	greenyellow	0.627612	0.00529637	0.63866	0.0043336	0.392042	0.107602	0.837374	1.4571e-05	0.935729	1.19518e-08	0.0274572	0.913879	0.249511	0.318037	-0.448681	0.0618105	-0.167388	0.506759	-0.316545	0.20062	-0.57174	0.0131766	-0.817172	3.47501e-05	0.0382227	0.880309	-0.235676	0.346469	-0.112564	0.656535	-0.159928	0.526142	-0.246585	0.323932	0.369879	0.130844	0.0977219	0.699674	-0.0920064	0.716532	0.0620617	0.806737	0.328669	0.182968	0.110993	0.661057	-0.219635	0.381194	-0.727577	0.00062114	-0.518974	0.0273196	-0.479205	0.044203	-0.706809	0.00103936	-0.41066	0.0904879	-0.371431	0.129111	0.333578	0.176127	-0.09839	0.697713	-0.109119	0.666462	-0.44395	0.0649501	-0.203938	0.416962	-0.0881895	0.727859	-0.737512	0.000477709	-0.958357	3.98987e-10	-0.610553	0.00711877	-0.613237	0.00680258	0.321635	0.193078	-0.198523	0.429702	-0.108509	0.668226	0.185022	0.462334	0.272194	0.274521	0.791277	9.18668e-05	0.626583	0.00539429	0.526345	0.0248375	0.382959	0.116739	-0.0964419	0.703438	0.152659	0.545352	-0.0128544	0.959626	0.488084	0.0398821	0.700452	0.00120653	0.0254304	0.920216	0.283129	0.254926	0.1195	0.636714	-0.0488185	0.847457	-0.0955781	0.705982	-0.191033	0.447652	-0.928475	2.74745e-08	0.746479	0.000373189	0.30145	0.224115
Sobic.001G014900	bisque4	-0.9365	1.08798e-08	-0.737863	0.000473195	-0.693985	0.00139894	-0.71831	0.000785789	-0.835704	1.57245e-05	0.219515	0.38146	-0.293475	0.237216	0.101415	0.688852	0.102892	0.684539	-0.0192679	0.939511	0.0625618	0.805208	0.274543	0.270234	-0.564695	0.0146217	-0.447183	0.0627922	-0.495807	0.0363932	-0.37796	0.121997	-0.345029	0.160842	-0.512783	0.0295498	-0.0622433	0.806182	-0.127022	0.615483	-0.306887	0.215458	-0.755871	0.000285019	-0.464071	0.0523784	-0.29049	0.242243	0.341225	0.165815	0.338779	0.169068	0.341709	0.165177	0.676882	0.00203366	0.43895	0.0683957	0.0183718	0.94232	-0.207259	0.409249	0.206551	0.410887	0.182737	0.467977	0.385093	0.114544	0.47349	0.0471673	0.426516	0.0775489	0.924269	4.28119e-08	0.836474	1.5183e-05	0.839454	1.32364e-05	0.668708	0.00241194	0.0658042	0.79531	0.513075	0.0294416	0.520624	0.026748	0.0827073	0.744224	0.283179	0.254838	-0.227177	0.364634	-0.281903	0.257077	-0.213069	0.395943	-0.441297	0.0667617	0.152029	0.547031	-0.146947	0.560663	0.119244	0.637443	0.124444	0.622728	-0.373217	0.127137	0.270087	0.278399	0.192927	0.443079	0.117933	0.641175	0.662071	0.00276003	0.588337	0.0102193	0.555154	0.0167765	0.868336	2.97996e-06	-0.602162	0.00818495	-0.403314	0.0969865
Sobic.001G015100	pink4	0.395084	0.104658	0.619708	0.0060867	0.783986	0.000117945	0.557089	0.0163203	0.338782	0.169064	0.208096	0.407318	0.393149	0.106523	0.585899	0.0106166	0.604661	0.00785478	0.431925	0.0734628	0.0222376	0.930208	-0.202242	0.42093	0.60286	0.00809168	0.336584	0.172023	0.0807627	0.750054	0.228093	0.362652	0.488936	0.0394852	-0.154787	0.539695	-0.295283	0.234205	-0.33108	0.179585	0.283202	0.254798	0.0916505	0.717586	0.143334	0.570443	-0.139676	0.580418	-0.401552	0.0985934	-0.388185	0.111417	-0.52955	0.0238149	-0.468516	0.0498677	0.282845	0.255423	0.254465	0.308204	0.261519	0.294518	-0.0773647	0.760272	-0.133693	0.596893	-0.0626526	0.80493	-0.0981478	0.698424	-0.505627	0.0323009	-0.362524	0.139279	-0.332393	0.177762	-0.00951435	0.970111	0.289292	0.24428	0.508641	0.0311191	0.418246	0.0841156	0.235238	0.347393	0.609634	0.00722982	0.372794	0.127602	0.324369	0.189105	0.674851	0.00212274	0.639505	0.00426623	0.888745	8.28006e-07	0.685975	0.00167186	0.655786	0.00312684	0.688492	0.00158173	-0.144022	0.568573	0.0306316	0.903963	0.120466	0.633972	0.322455	0.191881	0.381274	0.118493	-0.293813	0.236652	0.125564	0.619576	0.310153	0.210363	-0.293344	0.237436	0.503724	0.0330646	-0.243604	0.330002
Sobic.001G015200	yellow	-0.793852	8.39127e-05	-0.732871	0.0005408	-0.611079	0.00705598	-0.898627	4.06265e-07	-0.959421	3.25401e-10	0.0291691	0.90853	-0.30635	0.216303	0.253074	0.310946	0.0814058	0.748124	0.137694	0.585854	0.45093	0.0603585	0.685767	0.0016795	-0.340878	0.166273	-0.0731714	0.772934	-0.0895169	0.723914	-0.0515168	0.839127	-0.00171664	0.994606	-0.401173	0.0989413	-0.0505346	0.842157	0.0858322	0.734882	-0.158579	0.529683	-0.488853	0.0395235	-0.19866	0.429377	0.100643	0.69111	0.681547	0.00184075	0.493605	0.0373627	0.533381	0.0226357	0.782415	0.000124314	0.351578	0.15252	0.190608	0.448682	-0.324727	0.18859	0.155235	0.538507	0.139296	0.58146	0.405479	0.0950374	0.331087	0.179576	0.273924	0.27136	0.86781	3.07127e-06	0.989599	6.66634e-15	0.701929	0.00116583	0.581809	0.0113113	-0.238495	0.34056	0.234271	0.349436	0.225702	0.367839	-0.185148	0.462024	-0.133217	0.59821	-0.653945	0.00324152	-0.619952	0.00606094	-0.524391	0.0254775	-0.536926	0.0215862	-0.0164402	0.948376	-0.287302	0.247686	-0.0659427	0.794888	-0.27752	0.264863	-0.597256	0.00886562	0.0841104	0.740025	-0.157262	0.533152	-0.0940887	0.710375	0.296245	0.232612	0.261139	0.295247	0.278494	0.263121	0.983252	2.95392e-13	-0.796842	7.54173e-05	-0.311236	0.20869
Sobic.001G015300	bisque4	-0.872411	2.34856e-06	-0.773057	0.00016863	-0.658106	0.00298704	-0.895207	5.23947e-07	-0.903264	2.8359e-07	-0.0424588	0.86715	-0.433551	0.0722656	0.256837	0.30356	0.0353602	0.889218	-0.0134718	0.957688	0.32346	0.19042	0.53504	0.0221399	-0.349932	0.154583	-0.191689	0.446066	-0.267506	0.283196	-0.261801	0.293979	-0.150228	0.551844	-0.33691	0.171581	0.0985674	0.697192	0.129179	0.609446	-0.064115	0.800463	-0.534116	0.0224149	-0.247899	0.321278	0.0245999	0.922814	0.635045	0.00463147	0.586299	0.0105507	0.575316	0.0124881	0.859036	4.98918e-06	0.546066	0.0190551	0.314928	0.203056	-0.123911	0.624231	0.340242	0.167117	0.341487	0.165469	0.585338	0.0107098	0.541955	0.0201628	0.456496	0.0568746	0.9595	3.20459e-10	0.96478	1.06586e-10	0.730719	0.000572329	0.678169	0.00197886	-0.125023	0.621099	0.347099	0.158179	0.274392	0.270508	-0.137442	0.586546	0.00878838	0.972391	-0.491208	0.038441	-0.489909	0.0390353	-0.317207	0.199628	-0.486217	0.0407625	0.0936537	0.71166	-0.0861784	0.73385	0.122437	0.628392	-0.0566168	0.823428	-0.420826	0.0820251	0.289311	0.244248	0.0828217	0.743881	0.147456	0.55929	0.4904	0.03881	0.435688	0.0707149	0.465088	0.0517955	0.945049	3.51583e-09	-0.820722	3.00607e-05	-0.229776	0.359023
Sobic.001G015400	greenyellow	0.621751	0.00587377	0.436672	0.0700095	0.245736	0.325654	0.698946	0.00124925	0.904347	2.60076e-07	-0.210687	0.401371	0.00700052	0.978006	-0.600514	0.00840867	-0.442068	0.0662314	-0.451598	0.059932	-0.593137	0.00947158	-0.732078	0.000552247	0.0760011	0.764383	-0.13436	0.595047	-0.057478	0.820783	-0.186541	0.458602	-0.328312	0.183473	0.564323	0.0147014	0.295257	0.234248	0.0873868	0.730249	0.0910065	0.719494	0.470244	0.0489166	0.0934989	0.712117	-0.0845478	0.738718	-0.575774	0.012402	-0.272527	0.27391	-0.305331	0.217913	-0.584257	0.0108913	-0.434141	0.0718354	-0.272119	0.274657	0.409968	0.0910862	0.0419922	0.868598	0.00435787	0.986308	-0.313534	0.205171	-0.189669	0.450964	0.0157825	0.950439	-0.726322	0.000641585	-0.934234	1.42982e-08	-0.767293	0.000202064	-0.737711	0.000475145	0.00632299	0.980134	-0.421633	0.0813791	-0.381729	0.118018	-0.0876682	0.729411	0.0249607	0.921685	0.618137	0.00625453	0.409075	0.0918627	0.393229	0.106446	0.170509	0.498753	-0.285206	0.251306	0.088026	0.728346	-0.147601	0.5589	0.462251	0.0534328	0.710411	0.000953528	-0.0912946	0.71864	0.139932	0.579717	0.0918371	0.717033	-0.0954264	0.706429	-0.322932	0.191187	-0.346498	0.158949	-0.952468	1.12824e-09	0.595828	0.00907208	0.5242	0.0255408
Sobic.001G015500	greenyellow	0.764953	0.000217147	0.775634	0.000155271	0.546828	0.0188552	0.742107	0.000421444	0.967022	6.3424e-11	-0.195277	0.437435	0.21037	0.402095	-0.207185	0.40942	-0.125001	0.62116	-0.271377	0.27602	-0.230647	0.357155	-0.593502	0.0094165	0.317367	0.199389	0.00694634	0.978176	0.136335	0.589593	-0.0534466	0.83318	0.0133239	0.958152	0.549926	0.0180593	0.240742	0.335894	0.170223	0.499483	0.440402	0.067381	0.580399	0.011559	0.472571	0.0476575	0.120041	0.635178	-0.467843	0.0502414	-0.357288	0.145509	-0.279324	0.261641	-0.568874	0.0137502	-0.252534	0.312015	-0.0551902	0.827813	0.463667	0.052611	0.02312	0.927445	0.0777164	0.759212	-0.261233	0.295067	-0.100769	0.690741	-0.0713362	0.778492	-0.733376	0.000533615	-0.878102	1.661e-06	-0.713314	0.000888729	-0.572102	0.0131057	0.36145	0.140541	-0.253815	0.309484	-0.271066	0.276592	0.0679282	0.788843	0.103907	0.681582	0.665132	0.00259467	0.540788	0.0204863	0.535271	0.0220713	0.462438	0.0533242	-0.0490192	0.846837	0.311691	0.20799	0.0785485	0.756708	0.380232	0.119587	0.75115	0.000326846	0.203351	0.418333	0.290563	0.242119	0.210937	0.400799	-0.198331	0.430156	-0.106996	0.672607	-0.230598	0.357259	-0.882532	1.25326e-06	0.587503	0.0103538	0.440901	0.0670351
Sobic.001G015800	greenyellow	0.860773	4.54408e-06	0.862621	4.1084e-06	0.700119	0.00121586	0.86032	4.65668e-06	0.95389	8.88762e-10	-0.032162	0.899188	0.398318	0.101593	-0.12779	0.61333	0.0186462	0.941459	-0.0532067	0.833918	-0.211237	0.400113	-0.545384	0.0192354	0.416138	0.085853	0.154061	0.541622	0.241829	0.333648	0.14409	0.56839	0.172924	0.492597	0.407415	0.0933188	0.0238272	0.925232	-0.00539097	0.983062	0.316933	0.200038	0.568677	0.0137904	0.422576	0.0806284	0.0586694	0.817127	-0.561576	0.0153004	-0.519376	0.0271794	-0.469659	0.0492368	-0.744668	0.000392585	-0.343687	0.162585	-0.144971	0.566002	0.28298	0.255186	-0.195528	0.436835	-0.131544	0.602857	-0.425401	0.0784115	-0.346865	0.158478	-0.310685	0.20954	-0.861886	4.27722e-06	-0.923656	4.55761e-08	-0.692656	0.00144146	-0.56725	0.0140839	0.355669	0.147474	-0.213286	0.39545	-0.217239	0.386541	0.178276	0.479092	0.0931857	0.713043	0.61295	0.00683582	0.572478	0.0130322	0.465273	0.0516903	0.567531	0.0140257	0.0327191	0.89745	0.27814	0.263753	0.043542	0.86379	0.208124	0.407254	0.583991	0.0109364	0.00941965	0.970409	0.124615	0.622246	0.0435325	0.86382	-0.366477	0.1347	-0.205812	0.412601	-0.323382	0.190533	-0.907575	1.9969e-07	0.743576	0.000404683	0.277082	0.265649
Sobic.001G016000	greenyellow	0.428476	0.0760494	0.555446	0.016707	0.249777	0.317506	0.540492	0.0205691	0.819966	3.10118e-05	-0.185047	0.462273	0.0253945	0.920328	-0.279439	0.261437	-0.183832	0.465269	-0.486525	0.0406162	-0.331827	0.178546	-0.687009	0.00163434	0.0290703	0.908838	-0.335431	0.173589	-0.176914	0.482513	-0.394887	0.104847	-0.27938	0.261542	0.491434	0.0383386	0.380628	0.11917	0.209549	0.403977	0.443458	0.0652831	0.324521	0.188886	0.335965	0.172863	-0.0162403	0.949003	-0.41768	0.0845797	-0.221503	0.377055	-0.112785	0.6559	-0.305538	0.217586	-0.0491641	0.84639	-0.0454308	0.857937	0.584076	0.0109219	0.248684	0.319697	0.300473	0.225695	-0.0643747	0.79967	0.241233	0.334878	0.266129	0.285777	-0.388184	0.111417	-0.685825	0.00167735	-0.469029	0.0495837	-0.381091	0.118684	0.522957	0.0259557	-0.0484337	0.848647	-0.0706049	0.78071	0.103938	0.681491	0.324353	0.189129	0.805458	5.49011e-05	0.562162	0.0151711	0.632464	0.00485413	0.310701	0.209515	-0.00791378	0.975138	0.347823	0.157255	0.193697	0.441226	0.68558	0.00168639	0.870276	2.66314e-06	0.488733	0.0395792	0.580549	0.0115324	0.424538	0.0790837	0.219862	0.380689	0.242302	0.332675	0.0692323	0.784878	-0.67927	0.00193293	0.389677	0.109929	0.418429	0.0839662
Sobic.001G016100	yellow	-0.733763	0.000528152	-0.679549	0.00192144	-0.586486	0.0105199	-0.905473	2.37423e-07	-0.910611	1.54376e-07	-0.0230796	0.927572	-0.290965	0.241438	0.2678	0.282647	0.0572445	0.8215	0.1144	0.651267	0.527759	0.0243822	0.719766	0.000757743	-0.298516	0.22888	-0.0458933	0.856505	-0.0118681	0.962722	-0.0255229	0.919927	0.0343172	0.892468	-0.3298	0.181376	-0.00863873	0.972861	0.174532	0.488521	-0.0762716	0.763567	-0.402257	0.0979484	-0.0810464	0.749202	0.197137	0.432994	0.74008	0.000445534	0.510709	0.0303278	0.593264	0.00945235	0.80171	6.31497e-05	0.348261	0.156697	0.229434	0.359759	-0.32996	0.181152	0.133201	0.598255	0.182176	0.469368	0.42226	0.0808799	0.337791	0.170394	0.303747	0.220431	0.842221	1.16245e-05	0.977316	3.28353e-12	0.643099	0.00398937	0.540721	0.020505	-0.22091	0.378366	0.180003	0.474774	0.17633	0.483981	-0.239493	0.338483	-0.190848	0.448102	-0.660528	0.00284666	-0.653607	0.00326293	-0.550581	0.0178944	-0.551989	0.017544	-0.0459707	0.856266	-0.288266	0.246031	-0.0975066	0.700307	-0.264733	0.288407	-0.541605	0.0202596	0.146657	0.561443	-0.174308	0.489088	-0.1134	0.654135	0.266282	0.285489	0.262043	0.293517	0.2166	0.387973	0.961748	2.04414e-10	-0.821783	2.87686e-05	-0.250837	0.315388
Sobic.001G016200	greenyellow	0.37915	0.12073	0.409483	0.0915079	0.11645	0.645404	0.419359	0.0832091	0.766251	0.000208665	-0.272947	0.273142	-0.0712555	0.778737	-0.37561	0.124525	-0.331573	0.1789	-0.562704	0.0150522	-0.312606	0.206587	-0.624469	0.0056	-0.0151293	0.952488	-0.345501	0.160232	-0.15271	0.545216	-0.403492	0.0968252	-0.35093	0.153329	0.546098	0.0190467	0.435117	0.0711268	0.299524	0.227236	0.398971	0.100983	0.357273	0.145528	0.337144	0.171265	0.042281	0.867702	-0.319809	0.195762	-0.116451	0.6454	0.00231477	0.992727	-0.216144	0.388997	-0.0799846	0.75239	-0.0569588	0.822377	0.529243	0.0239112	0.21992	0.38056	0.331553	0.178927	-0.0182124	0.942819	0.241779	0.333752	0.336881	0.171621	-0.344782	0.161162	-0.626456	0.00540647	-0.504573	0.0327222	-0.426546	0.0775261	0.364434	0.137054	-0.164988	0.512957	-0.168791	0.503153	-0.0454171	0.85798	0.188435	0.453969	0.692181	0.00145692	0.405301	0.0951968	0.498828	0.0350939	0.133122	0.598473	-0.117893	0.641287	0.2326	0.352982	0.0760136	0.764345	0.685639	0.00168421	0.853376	6.70925e-06	0.481807	0.0429018	0.465541	0.0515377	0.370613	0.130023	0.220883	0.378426	0.171383	0.49652	-0.0467185	0.853951	-0.637566	0.00442204	0.280992	0.258684	0.499955	0.0346187
Sobic.001G016201	bisque4	-0.787644	0.000104172	-0.669284	0.00238348	-0.690021	0.00152894	-0.895742	5.03777e-07	-0.761517	0.000241013	-0.139695	0.580367	-0.441526	0.0666038	0.134636	0.594284	-0.0745363	0.768806	-0.159042	0.528465	0.407652	0.0931092	0.500786	0.0342711	-0.421961	0.0811174	-0.298202	0.229394	-0.211076	0.400481	-0.328417	0.183325	-0.202166	0.421107	-0.18259	0.468342	0.207069	0.409689	0.29421	0.235989	0.081016	0.749293	-0.409818	0.0912169	-0.0233283	0.926793	0.162711	0.518871	0.685922	0.00167381	0.568206	0.0138866	0.685911	0.00167421	0.880152	1.45998e-06	0.438236	0.0688982	0.243393	0.330435	-0.0634944	0.802358	0.357282	0.145516	0.406397	0.094219	0.532417	0.0229282	0.603312	0.00803168	0.558406	0.0160155	0.913663	1.18071e-07	0.892493	6.3723e-07	0.602574	0.00812976	0.514677	0.0288533	-0.0414802	0.870187	0.232334	0.353549	0.19957	0.427223	-0.241508	0.334311	-0.0337131	0.894351	-0.40087	0.0992208	-0.523903	0.0256395	-0.330248	0.180749	-0.57718	0.0121407	-0.0598473	0.813516	-0.179662	0.475626	0.00734153	0.976935	0.0690527	0.785424	-0.233877	0.35027	0.439037	0.0683345	0.123137	0.626414	0.140575	0.57796	0.520958	0.0266333	0.472913	0.0474747	0.364556	0.136912	0.878168	1.6541e-06	-0.856054	5.84084e-06	-0.0953537	0.706643
Sobic.001G016400	greenyellow	0.80335	5.94183e-05	0.745372	0.000384943	0.516128	0.028328	0.786651	0.000107766	0.993499	1.57149e-16	-0.164338	0.514643	0.234893	0.34812	-0.32843	0.183305	-0.201136	0.423528	-0.28059	0.259395	-0.311661	0.208037	-0.624834	0.00556405	0.267656	0.282917	0.00246978	0.99224	0.155768	0.537098	-0.0107033	0.966378	-0.0333694	0.895422	0.549823	0.0180853	0.198561	0.429611	0.126461	0.617056	0.312724	0.206408	0.593421	0.00942869	0.404264	0.0961278	0.0812996	0.748443	-0.52557	0.02509	-0.408789	0.0921126	-0.334046	0.175483	-0.650382	0.00347327	-0.393081	0.106589	-0.179741	0.475428	0.371927	0.128561	-0.0793732	0.754227	-0.0195143	0.938739	-0.369685	0.131062	-0.226746	0.365569	-0.118843	0.638584	-0.816767	3.53229e-05	-0.947386	2.50213e-09	-0.776249	0.000152214	-0.686273	0.00166098	0.254369	0.308393	-0.350536	0.153824	-0.320285	0.19506	0.0226711	0.928851	0.0425642	0.866823	0.64276	0.00401486	0.495314	0.0366086	0.445116	0.0641657	0.390247	0.109365	-0.147067	0.560338	0.193373	0.442005	-0.0545636	0.829741	0.357011	0.145844	0.722473	0.000707815	0.0610261	0.809906	0.168729	0.503312	0.0851782	0.736835	-0.249414	0.318233	-0.225418	0.368459	-0.35544	0.147753	-0.950203	1.6254e-09	0.653071	0.00329715	0.448755	0.0617624
Sobic.001G016500	greenyellow	0.831558	1.89301e-05	0.748148	0.000356028	0.529466	0.0238413	0.76321	0.000228989	0.992401	5.45913e-16	-0.21146	0.399605	0.219012	0.382581	-0.310018	0.210571	-0.218591	0.383518	-0.272805	0.273402	-0.259628	0.29815	-0.574578	0.0126278	0.314179	0.20419	0.0590623	0.815922	0.212021	0.398325	0.0225992	0.929076	0.00780854	0.975468	0.588604	0.0101765	0.223176	0.373367	0.17454	0.4885	0.356726	0.146189	0.647563	0.00366613	0.452362	0.0594472	0.145779	0.563816	-0.47461	0.0465751	-0.37226	0.128192	-0.297225	0.230997	-0.630265	0.00505072	-0.389436	0.110169	-0.13616	0.590077	0.37655	0.123509	-0.0696923	0.783481	-0.000836709	0.997371	-0.348491	0.156405	-0.235214	0.347443	-0.124101	0.623693	-0.82696	2.31229e-05	-0.935499	1.22905e-08	-0.810086	4.59937e-05	-0.701602	0.00117472	0.219273	0.382	-0.388885	0.110718	-0.374735	0.125475	-0.0238508	0.925158	-0.0182695	0.94264	0.594808	0.00922183	0.451319	0.0601102	0.41403	0.0876159	0.37772	0.122253	-0.16439	0.514509	0.193589	0.441484	-0.0724336	0.775167	0.321029	0.193965	0.715491	0.000842579	0.0524493	0.836252	0.132047	0.601459	0.0719842	0.776528	-0.293796	0.23668	-0.265609	0.286755	-0.396373	0.103429	-0.947096	2.61207e-09	0.623023	0.00574435	0.482594	0.0425138
Sobic.001G016600	greenyellow	0.202525	0.420267	0.498128	0.0353919	0.317263	0.199545	0.677175	0.00202107	0.545121	0.0193055	0.437131	0.0696821	0.410112	0.0909615	-0.0926655	0.714581	0.270954	0.276799	-0.0351776	0.889787	-0.51178	0.0299243	-0.732908	0.000540268	-0.103143	0.683808	-0.412326	0.0890593	-0.370199	0.130486	-0.231494	0.355342	-0.236877	0.343944	-0.145732	0.563942	-0.213381	0.395235	-0.417023	0.0851206	-0.118992	0.638159	-0.191783	0.445837	-0.134346	0.595085	-0.543255	0.0198074	-0.744438	0.000395104	-0.610846	0.00708374	-0.578675	0.0118676	-0.549499	0.0181674	-0.0406643	0.872721	-0.355545	0.147625	0.117975	0.641052	-0.218941	0.382738	-0.136897	0.588047	-0.334923	0.174283	-0.0279778	0.912252	-0.0656738	0.795708	-0.312578	0.206631	-0.565735	0.0144009	0.0149694	0.952989	-0.0212353	0.933347	0.718066	0.00079058	0.415625	0.0862796	0.482296	0.0426603	0.619793	0.00607772	0.692446	0.00144826	0.858901	5.02526e-06	0.785392	0.00011248	0.622015	0.00584671	0.51012	0.0305514	0.375661	0.12447	0.290053	0.242985	0.327083	0.185216	0.551113	0.0177616	0.449647	0.0611835	0.252255	0.312567	0.52709	0.0245968	0.230131	0.358261	0.276501	0.266694	0.451404	0.0600556	0.279852	0.260703	-0.477598	0.0450219	0.670009	0.00234812	-0.206737	0.410457
Sobic.001G016700	mediumpurple2	0.161184	0.522854	0.453699	0.0586057	0.238109	0.341366	0.6235	0.00569638	0.651344	0.00340944	0.16377	0.516117	0.126577	0.616732	-0.150186	0.551956	0.093976	0.710708	-0.328864	0.182694	-0.600192	0.00845304	-0.873085	2.256e-06	-0.0923169	0.715613	-0.517271	0.0279197	-0.531027	0.0233548	-0.51446	0.0289324	-0.401788	0.0983768	0.098212	0.698235	0.124633	0.622196	-0.202433	0.420482	0.142301	0.573252	-0.109268	0.666033	-0.0782011	0.757753	-0.47606	0.0458163	-0.696383	0.00132482	-0.381316	0.118449	-0.395072	0.10467	-0.385133	0.114504	0.147662	0.558735	-0.135806	0.591051	0.518442	0.0275061	0.189586	0.451165	0.181439	0.471199	-0.0631652	0.803364	0.290757	0.241792	0.194674	0.438878	-0.22478	0.369853	-0.6093	0.00727048	-0.0911133	0.719177	-0.0265197	0.916809	0.738196	0.00046896	0.381186	0.118585	0.355017	0.14827	0.509339	0.0308502	0.736896	0.000485703	0.979991	1.21359e-12	0.853584	6.63828e-06	0.857071	5.53761e-06	0.511755	0.0299337	0.348171	0.156811	0.511682	0.029961	0.49609	0.0362697	0.763991	0.000223615	0.717373	0.000804309	0.503548	0.0331361	0.8021	6.22451e-05	0.572878	0.0129543	0.450832	0.0604213	0.52819	0.0242447	0.450199	0.0608276	-0.555869	0.0166067	0.541714	0.0202293	0.0605561	0.811345
Sobic.001G016900	cyan	0.183012	0.467296	0.12563	0.619392	-0.13928	0.581502	0.190264	0.449519	0.671824	0.00226141	-0.550104	0.0180143	-0.454674	0.0579982	-0.477187	0.0452331	-0.595038	0.00918783	-0.837613	1.44121e-05	-0.403782	0.0965626	-0.63581	0.00456704	-0.0587171	0.816981	-0.413538	0.0880305	-0.327576	0.184515	-0.690472	0.00151366	-0.578714	0.0118606	0.727173	0.000627649	0.770828	0.000180956	0.50714	0.0317034	0.53668	0.0216577	0.357163	0.14566	0.245701	0.325726	0.0892987	0.724562	-0.157844	0.531618	0.248121	0.32083	0.260102	0.297238	0.0743681	0.769314	0.149483	0.553842	0.180793	0.472805	0.787012	0.000106449	0.607604	0.00747982	0.67413	0.00215512	0.325455	0.187543	0.505362	0.0324064	0.665267	0.00258757	-0.117377	0.642758	-0.507552	0.0315421	-0.512417	0.0296859	-0.37046	0.130193	0.23474	0.348443	-0.183784	0.465386	-0.311229	0.208701	-0.253459	0.310187	0.13788	0.585343	0.653832	0.00324866	0.277286	0.265283	0.53056	0.0234994	-0.063983	0.800866	-0.172227	0.49437	0.365558	0.135755	0.129425	0.60876	0.868831	2.89621e-06	0.985086	1.17431e-13	0.616829	0.00639726	0.590517	0.00987395	0.587565	0.0103438	0.446621	0.0631631	0.226126	0.366918	0.0646517	0.798825	-0.56734	0.0140652	0.0239939	0.92471	0.730816	0.000570877
Sobic.001G017000	yellow	-0.540247	0.0206378	-0.512628	0.0296074	-0.34587	0.159756	-0.774447	0.000161309	-0.911616	1.41481e-07	0.112932	0.655478	-0.0410686	0.871465	0.427375	0.0768891	0.244114	0.328959	0.414429	0.0872801	0.65644	0.00308688	0.868406	2.96795e-06	-0.116029	0.646607	0.222778	0.374243	0.242437	0.332398	0.320649	0.194524	0.327702	0.184336	-0.43323	0.0725009	-0.240494	0.336406	0.0482329	0.849267	-0.169151	0.50223	-0.318443	0.197785	-0.0284295	0.91084	0.250517	0.316026	0.711245	0.000934519	0.3453	0.160492	0.427495	0.0767972	0.605171	0.00778877	0.198703	0.429274	0.186578	0.458509	-0.553662	0.0171351	-0.135048	0.593144	-0.0729398	0.773634	0.225494	0.368295	0.0575509	0.820559	-0.0140134	0.955989	0.642714	0.00401833	0.930269	2.25508e-08	0.598555	0.00868105	0.497197	0.0357909	-0.298106	0.22955	0.116631	0.644885	0.155078	0.538925	-0.169821	0.500511	-0.309939	0.210693	-0.810249	4.57051e-05	-0.661376	0.0027988	-0.665553	0.0025726	-0.399867	0.100148	-0.014402	0.954769	-0.351519	0.152593	-0.16414	0.515157	-0.578075	0.0119767	-0.763456	0.000227286	-0.119388	0.637034	-0.407951	0.0928469	-0.350288	0.154135	-0.0512482	0.839956	0.0477619	0.850723	0.0575588	0.820535	0.921337	5.74715e-08	-0.667261	0.00248456	-0.392078	0.107566
Sobic.001G017100	greenyellow	0.847851	8.85621e-06	0.660328	0.00285805	0.488019	0.0399126	0.693086	0.00142758	0.910854	1.51163e-07	-0.262669	0.292322	0.172949	0.492535	-0.37206	0.128414	-0.294269	0.235892	-0.237438	0.34277	-0.221531	0.376991	-0.453519	0.0587186	0.315807	0.201729	0.165549	0.511505	0.312247	0.207136	0.139545	0.580778	0.0646359	0.798873	0.603628	0.00798998	0.202753	0.419732	0.194878	0.43839	0.285564	0.250685	0.702484	0.00115084	0.414989	0.0868104	0.22056	0.37914	-0.397585	0.102282	-0.321782	0.192862	-0.26423	0.289359	-0.623229	0.00572361	-0.515646	0.0285016	-0.167307	0.506968	0.312484	0.206773	-0.0833731	0.742231	-0.103672	0.682266	-0.400762	0.0993201	-0.36244	0.139377	-0.216966	0.387153	-0.866986	3.21894e-06	-0.894987	5.32408e-07	-0.873178	2.24359e-06	-0.793373	8.53475e-05	-0.029334	0.908015	-0.559514	0.0157626	-0.517819	0.0277256	-0.162665	0.518991	-0.202355	0.420665	0.388989	0.110613	0.28014	0.260192	0.23674	0.344233	0.267955	0.282358	-0.313154	0.20575	0.0390029	0.877883	-0.223317	0.373057	0.12939	0.608859	0.567446	0.0140432	-0.165498	0.511637	-0.0816119	0.747506	-0.0541795	0.830923	-0.443077	0.0655421	-0.505809	0.0322285	-0.54272	0.0199529	-0.916454	9.15953e-08	0.568183	0.0138914	0.510852	0.0302738
Sobic.001G017200	greenyellow	0.707482	0.00102285	0.664452	0.00263072	0.407834	0.0929494	0.729303	0.00059391	0.984482	1.61073e-13	-0.209693	0.403647	0.136511	0.589109	-0.380618	0.119181	-0.273113	0.272838	-0.403974	0.0963892	-0.382713	0.116994	-0.69372	0.00140733	0.191865	0.44564	-0.115477	0.648185	0.0349493	0.890499	-0.158996	0.528587	-0.168826	0.503063	0.584304	0.0108834	0.299933	0.226572	0.173914	0.490087	0.339466	0.16815	0.541732	0.0202245	0.358071	0.144565	0.0406555	0.872748	-0.518315	0.0275506	-0.328639	0.183011	-0.261085	0.295349	-0.558856	0.0159125	-0.302651	0.222185	-0.142522	0.57265	0.45241	0.059417	0.0261748	0.917888	0.104752	0.679124	-0.264538	0.288776	-0.0974684	0.700419	0.0337042	0.894378	-0.717084	0.000810083	-0.920111	6.47887e-08	-0.739824	0.000448661	-0.645198	0.0038346	0.298025	0.229684	-0.304577	0.219109	-0.291086	0.241235	0.00239517	0.992474	0.102072	0.686932	0.712787	0.0009002	0.507878	0.0314152	0.499214	0.0349307	0.329665	0.181565	-0.134914	0.593514	0.241624	0.334072	-0.0131469	0.958708	0.505068	0.032524	0.818314	3.31778e-05	0.183834	0.465262	0.280811	0.259004	0.187268	0.456821	-0.0947045	0.708558	-0.112593	0.656451	-0.271598	0.275613	-0.928595	2.71181e-08	0.589853	0.00997813	0.499729	0.0347136
Sobic.001G017300	yellow	-0.836773	1.49775e-05	-0.769009	0.000191571	-0.668549	0.00241979	-0.927838	2.94344e-08	-0.915092	1.03787e-07	-0.0631394	0.803443	-0.414607	0.0871302	0.230566	0.357327	0.00373173	0.988275	0.00395048	0.987588	0.397545	0.10232	0.609298	0.00727075	-0.35019	0.154259	-0.150286	0.551688	-0.179863	0.475123	-0.196106	0.435454	-0.109348	0.6658	-0.311368	0.208487	0.09209	0.716284	0.174027	0.4898	-0.0610805	0.809739	-0.479632	0.0439877	-0.186639	0.458361	0.102148	0.68671	0.695982	0.00133697	0.591534	0.00971621	0.616646	0.00641742	0.866274	3.35168e-06	0.469304	0.0494319	0.285128	0.251441	-0.188623	0.453511	0.290112	0.242885	0.306576	0.215946	0.541926	0.0201708	0.483243	0.0421961	0.43154	0.0737478	0.934305	1.4178e-08	0.980628	9.38664e-13	0.688649	0.00157623	0.611809	0.00696936	-0.181423	0.471239	0.26588	0.286246	0.215779	0.389819	-0.211812	0.398802	-0.0868436	0.731867	-0.564631	0.0146355	-0.579784	0.0116683	-0.421591	0.0814123	-0.55285	0.0173325	0.0122794	0.961431	-0.177067	0.482128	0.0163288	0.948725	-0.118404	0.639832	-0.454019	0.0584061	0.240525	0.336342	-0.016752	0.947398	0.0498327	0.844324	0.425768	0.0781265	0.364418	0.137072	0.361891	0.140022	0.9592	3.39652e-10	-0.849988	7.96486e-06	-0.211742	0.39896
Sobic.001G017600	greenyellow	0.625973	0.00545304	0.671787	0.00226319	0.461034	0.0541474	0.786572	0.000108056	0.951924	1.23354e-09	-0.096906	0.702073	0.17343	0.491314	-0.265191	0.287542	-0.125761	0.619022	-0.337418	0.170896	-0.472163	0.0478763	-0.78333	0.000120569	0.204956	0.41459	-0.166322	0.509508	-0.10512	0.678052	-0.219336	0.381858	-0.18182	0.470252	0.444443	0.0646173	0.211285	0.400004	0.0199671	0.93732	0.291094	0.241221	0.392414	0.107238	0.235605	0.346618	-0.128093	0.612483	-0.637817	0.00440156	-0.391436	0.108194	-0.38443	0.115223	-0.596665	0.00895055	-0.162065	0.520556	-0.114894	0.649853	0.493001	0.0376325	0.03556	0.888596	0.0972853	0.700958	-0.226019	0.36715	-0.0305879	0.9041	-0.00217299	0.993172	-0.66103	0.00281821	-0.907153	2.06814e-07	-0.59532	0.00914639	-0.463668	0.0526104	0.439072	0.0683096	-0.0951627	0.707207	-0.116103	0.646393	0.202493	0.420341	0.297653	0.230295	0.815995	3.64357e-05	0.68029	0.00189116	0.668792	0.00240777	0.48441	0.0416289	0.0736555	0.771469	0.392873	0.106791	0.196303	0.434983	0.549544	0.0181559	0.792616	8.76534e-05	0.254031	0.309058	0.435936	0.0705368	0.32508	0.188082	-0.00928161	0.970842	0.0412083	0.871031	-0.0706621	0.780537	-0.897867	4.30241e-07	0.660761	0.00283342	0.368811	0.132047
Sobic.001G017700	greenyellow	0.662642	0.00272854	0.639451	0.00427052	0.436036	0.0704651	0.809986	4.61723e-05	0.971543	1.97787e-11	-0.107535	0.671044	0.153136	0.54408	-0.380501	0.119303	-0.203892	0.417069	-0.349999	0.154498	-0.523398	0.0258077	-0.789942	9.62375e-05	0.176667	0.483134	-0.144868	0.56628	-0.0818115	0.746908	-0.189563	0.45122	-0.206329	0.411402	0.474662	0.0465472	0.208389	0.406643	0.0101683	0.968058	0.223769	0.372067	0.426768	0.0773551	0.190844	0.448112	-0.128878	0.610288	-0.660265	0.0028616	-0.403432	0.0968794	-0.409272	0.0916913	-0.647172	0.00369358	-0.283089	0.254996	-0.200385	0.425298	0.474359	0.0467074	0.022787	0.928488	0.025192	0.920962	-0.302802	0.221942	-0.117588	0.642157	-0.0460374	0.856059	-0.727501	0.000622355	-0.957251	4.90329e-10	-0.667842	0.0024552	-0.572859	0.012958	0.318922	0.197074	-0.194394	0.43955	-0.1962	0.435229	0.141412	0.575676	0.228751	0.361229	0.779663	0.00013618	0.630546	0.00502522	0.603845	0.00796139	0.424003	0.0795033	-0.0341778	0.892902	0.294173	0.23605	0.0916826	0.71749	0.509005	0.0309786	0.765997	0.000210299	0.113178	0.654773	0.338898	0.168909	0.244413	0.32835	-0.0632241	0.803184	-0.0963639	0.703668	-0.165422	0.511835	-0.949277	1.87823e-09	0.689791	0.0015368	0.401064	0.0990422
Sobic.001G017800	cyan	0.329052	0.182427	0.297016	0.231341	-0.0399746	0.874863	0.377011	0.123013	0.788456	0.000101308	-0.392278	0.10737	-0.240086	0.337252	-0.570531	0.0134164	-0.537726	0.0213545	-0.766757	0.000205434	-0.454546	0.0580775	-0.720251	0.000748591	-0.142041	0.573959	-0.456466	0.0568925	-0.259486	0.298424	-0.560474	0.0155462	-0.54192	0.0201726	0.664107	0.00264915	0.603311	0.00803179	0.376687	0.123361	0.384447	0.115205	0.36619	0.13503	0.253983	0.309153	0.0264343	0.917076	-0.323933	0.189735	-0.0101582	0.96809	0.0836837	0.741301	-0.156357	0.535538	-0.131792	0.602166	-0.0829767	0.743417	0.633493	0.00476433	0.383438	0.116244	0.4266	0.0774843	0.0236683	0.925729	0.290088	0.242925	0.487845	0.0399941	-0.32154	0.193217	-0.673349	0.00219065	-0.590744	0.00983861	-0.555093	0.016791	0.254492	0.308151	-0.280807	0.25901	-0.278788	0.262596	-0.189063	0.452438	0.151553	0.5483	0.714073	0.000872396	0.338817	0.169017	0.474855	0.0464459	-0.0160039	0.949744	-0.284192	0.253068	0.190576	0.448761	-0.0300411	0.905807	0.7911	9.24375e-05	0.953487	9.51595e-10	0.449493	0.0612836	0.479876	0.0438648	0.396166	0.103626	0.316349	0.200914	0.112064	0.657974	-0.0746287	0.768527	-0.701102	0.00118846	0.230251	0.358003	0.649381	0.00354081
Sobic.001G017900	greenyellow	0.30436	0.219454	0.437477	0.0694359	0.218686	0.383307	0.435745	0.070674	0.726984	0.000630731	-0.262741	0.292185	-0.0963015	0.703852	-0.131024	0.604302	-0.167194	0.507259	-0.506065	0.032127	-0.333926	0.175648	-0.674902	0.00212044	0.137168	0.587302	-0.303779	0.22038	-0.279399	0.261507	-0.506308	0.0320308	-0.305554	0.217559	0.4762	0.0457436	0.467214	0.0505935	0.237786	0.342042	0.545462	0.0192148	0.26739	0.283414	0.270413	0.277796	-0.0498901	0.844147	-0.362465	0.139349	-0.0560684	0.825113	-0.0474192	0.851783	-0.164025	0.515455	0.25821	0.300892	0.195453	0.437014	0.674558	0.00213583	0.376551	0.123508	0.510028	0.0305867	0.191958	0.445417	0.366042	0.135198	0.384318	0.115338	-0.229852	0.35886	-0.576173	0.0123273	-0.35852	0.144026	-0.156621	0.534843	0.605688	0.00772224	0.135514	0.591858	-0.0205253	0.935571	0.132428	0.600399	0.380889	0.118896	0.799633	6.81593e-05	0.580611	0.0115214	0.719236	0.00076786	0.344271	0.161824	0.218935	0.382751	0.59034	0.00990169	0.385127	0.11451	0.769276	0.000189981	0.890889	7.13642e-07	0.663499	0.00268184	0.689806	0.00153629	0.612374	0.00690298	0.341052	0.166044	0.417073	0.085079	0.211757	0.398928	-0.590596	0.00986166	0.291068	0.241265	0.424193	0.0793542
Sobic.001G018000	yellow	-0.764953	0.000217147	-0.749721	0.000340479	-0.621811	0.00586764	-0.933972	1.4748e-08	-0.936437	1.09629e-08	-0.0734208	0.772179	-0.37481	0.125394	0.244631	0.327905	0.00900161	0.971721	0.0864229	0.733121	0.483595	0.0420244	0.716793	0.000815932	-0.290464	0.242287	-0.0271332	0.914891	-0.0465209	0.854563	-0.0592265	0.815419	0.00201965	0.993654	-0.306435	0.216169	0.037948	0.881164	0.182853	0.467689	-0.082564	0.744652	-0.405551	0.0949732	-0.138161	0.584572	0.185779	0.460473	0.749256	0.000345016	0.578129	0.0119667	0.610158	0.00716636	0.830917	1.94721e-05	0.375268	0.124895	0.268172	0.281954	-0.270934	0.276835	0.213229	0.395581	0.214615	0.392443	0.473368	0.0472319	0.366701	0.134444	0.322999	0.191089	0.863845	3.84001e-06	0.988216	1.80167e-14	0.633232	0.00478695	0.548107	0.0185233	-0.29666	0.231928	0.165354	0.51201	0.13094	0.604536	-0.270922	0.276858	-0.210508	0.40178	-0.690313	0.00151906	-0.670769	0.00231146	-0.535955	0.0218697	-0.571033	0.0133163	-0.0568427	0.822734	-0.264808	0.288265	-0.0772634	0.760577	-0.271057	0.276609	-0.553387	0.0172018	0.108298	0.668837	-0.169421	0.501537	-0.0714778	0.778063	0.27538	0.268718	0.217909	0.385041	0.238349	0.340865	0.962484	1.75365e-10	-0.850986	7.5758e-06	-0.214887	0.391828
Sobic.001G018100	cyan	-0.0249529	0.92171	0.00584924	0.981623	-0.243989	0.329215	0.210566	0.401646	0.560174	0.0156136	-0.334789	0.174465	-0.439874	0.0677485	-0.541278	0.02035	-0.50441	0.0327879	-0.812249	4.22737e-05	-0.606958	0.00756088	-0.778574	0.000141131	-0.26944	0.279597	-0.630159	0.00506032	-0.590826	0.00982587	-0.825567	2.45396e-05	-0.742501	0.000416888	0.483131	0.0422508	0.608045	0.00742501	0.246502	0.324101	0.293713	0.236819	0.0566139	0.823437	-0.0343346	0.892414	-0.215154	0.391225	-0.341817	0.165035	0.123167	0.62633	0.0954213	0.706444	0.0264753	0.916948	0.154187	0.541287	-0.0178431	0.943977	0.753495	0.000305464	0.580897	0.0114711	0.546885	0.0188405	0.245072	0.327005	0.539446	0.0208634	0.631733	0.00491878	-0.00562009	0.982342	-0.463191	0.0528863	-0.288076	0.246358	-0.22866	0.361426	0.320151	0.195257	0.0266595	0.916372	-0.0649545	0.797901	-0.043543	0.863787	0.389385	0.11022	0.76838	0.000195361	0.410249	0.0908435	0.624396	0.0056072	-0.0490637	0.8467	-0.0746981	0.768317	0.326163	0.186528	0.224528	0.370402	0.944894	3.59428e-09	0.893977	5.72913e-07	0.589232	0.0100764	0.705955	0.00106062	0.648724	0.00358565	0.626733	0.00537997	0.369414	0.131367	0.268053	0.282176	-0.477199	0.0452272	0.0950971	0.7074	0.51994	0.0269839
Sobic.001G018200	greenyellow	0.911928	1.37674e-07	0.757993	0.000267749	0.663617	0.00267549	0.84747	9.02376e-06	0.923556	4.60429e-08	-0.0817108	0.74721	0.358897	0.143574	-0.224334	0.370829	-0.104334	0.68034	-0.0261477	0.917972	-0.259702	0.298008	-0.47489	0.0464277	0.448841	0.0617065	0.28019	0.260102	0.338331	0.169668	0.268111	0.282068	0.179763	0.475372	0.449708	0.061144	0.00951677	0.970104	-0.0053296	0.983255	0.173391	0.491412	0.643125	0.00398741	0.337653	0.170579	0.091317	0.718573	-0.535071	0.0221307	-0.469232	0.0494719	-0.475084	0.0463258	-0.788945	9.96137e-05	-0.481281	0.0431625	-0.182366	0.468896	0.179135	0.476941	-0.278655	0.262832	-0.229995	0.358552	-0.476235	0.0457253	-0.494518	0.0369583	-0.393514	0.10617	-0.955219	7.06306e-10	-0.951416	1.33951e-09	-0.8033	5.95295e-05	-0.691875	0.00146696	0.0682446	0.78788	-0.408962	0.0919611	-0.383981	0.115684	0.040678	0.872678	-0.1044	0.680147	0.439993	0.067666	0.42911	0.0755692	0.305421	0.21777	0.462245	0.0534364	-0.110289	0.663085	0.147193	0.559997	-0.115084	0.649307	0.0605372	0.811402	0.46912	0.0495338	-0.243443	0.330334	-0.0964712	0.703352	-0.119416	0.636954	-0.521012	0.0266148	-0.472253	0.0478284	-0.508592	0.031138	-0.95986	2.98707e-10	0.749538	0.000342257	0.339689	0.167853
Sobic.001G018500	greenyellow	0.883905	1.14586e-06	0.719559	0.000761684	0.585805	0.0106322	0.819873	3.11306e-05	0.894848	5.37852e-07	-0.0574172	0.82097	0.368319	0.132603	-0.308298	0.213247	-0.148551	0.556342	-0.0615175	0.808402	-0.284587	0.25238	-0.472612	0.0476354	0.331564	0.178912	0.211505	0.399501	0.335493	0.173505	0.280569	0.259432	0.129427	0.608754	0.437426	0.0694722	-0.00560824	0.98238	-0.00538372	0.983085	0.0797356	0.753138	0.613964	0.00671892	0.3007	0.225327	0.0823366	0.745334	-0.529903	0.0237041	-0.491449	0.0383317	-0.454258	0.0582568	-0.783668	0.000119209	-0.587962	0.0102796	-0.27879	0.262592	0.105326	0.677454	-0.322889	0.191249	-0.288377	0.245841	-0.545738	0.0191418	-0.523795	0.0256755	-0.377256	0.12275	-0.952262	1.16709e-09	-0.939747	7.22312e-09	-0.805226	5.5382e-05	-0.761283	0.000242717	-0.00680303	0.978627	-0.494354	0.037031	-0.392566	0.107091	-0.0107393	0.966265	-0.14154	0.575324	0.401015	0.0990868	0.364498	0.136979	0.215171	0.391188	0.373442	0.126889	-0.227474	0.363991	0.0116166	0.963511	-0.228535	0.361695	0.0404627	0.873347	0.440062	0.0676179	-0.310952	0.209127	-0.155954	0.536604	-0.203302	0.418448	-0.519556	0.027117	-0.521243	0.026536	-0.558165	0.0160709	-0.945262	3.41053e-09	0.733808	0.000527524	0.340001	0.167438
Sobic.001G018800	greenyellow	0.711897	0.000919866	0.711744	0.000923288	0.463252	0.0528509	0.781311	0.000128965	0.984582	1.53008e-13	-0.140079	0.579316	0.192719	0.443578	-0.340223	0.167142	-0.187102	0.457227	-0.343089	0.163365	-0.39467	0.105055	-0.717639	0.000799004	0.190385	0.449225	-0.12125	0.631752	0.015704	0.950685	-0.136208	0.589945	-0.133101	0.598533	0.515741	0.0284673	0.22414	0.371252	0.0928679	0.713982	0.305624	0.217449	0.494857	0.0368089	0.333383	0.176394	-0.0140105	0.955998	-0.579096	0.0117917	-0.405655	0.0948799	-0.341461	0.165503	-0.616567	0.00642606	-0.315032	0.202898	-0.181181	0.471838	0.448393	0.0619986	0.000624741	0.998037	0.0363235	0.886219	-0.319513	0.196198	-0.115713	0.647509	-0.0397322	0.875616	-0.738345	0.000467063	-0.934402	1.40152e-08	-0.699899	0.00122207	-0.611831	0.00696674	0.342962	0.163532	-0.251326	0.314413	-0.22795	0.36296	0.0923859	0.715408	0.170272	0.499358	0.741519	0.000428321	0.578631	0.0118757	0.550354	0.0179514	0.411196	0.0900265	-0.0871624	0.730917	0.253597	0.309914	0.0399128	0.875055	0.469607	0.0492657	0.779335	0.000137653	0.160343	0.525055	0.310411	0.209962	0.203824	0.417228	-0.114345	0.651424	-0.0973529	0.700759	-0.218747	0.383171	-0.928541	2.72786e-08	0.646675	0.00372869	0.427782	0.0765779
Sobic.001G018900	greenyellow	0.85322	6.7634e-06	0.815053	3.78344e-05	0.602879	0.00808907	0.822249	2.82166e-05	0.982273	4.63951e-13	-0.103934	0.681502	0.332714	0.177318	-0.246717	0.323665	-0.106692	0.673489	-0.171131	0.497165	-0.245776	0.325574	-0.570374	0.0134476	0.32676	0.185675	0.07888	0.75571	0.232149	0.353944	0.0957495	0.705477	0.0765911	0.762603	0.494625	0.0369113	0.108877	0.667163	0.0795589	0.753669	0.300828	0.22512	0.603698	0.00798068	0.435961	0.0705185	0.0970019	0.701791	-0.529987	0.0236778	-0.473844	0.0469794	-0.388517	0.111085	-0.704082	0.00110854	-0.415492	0.0863903	-0.184954	0.462501	0.295923	0.233145	-0.168583	0.503685	-0.0966857	0.702721	-0.426853	0.0772898	-0.306564	0.215966	-0.220233	0.379865	-0.861268	4.4237e-06	-0.943179	4.56798e-09	-0.760742	0.000246692	-0.66835	0.00242973	0.275536	0.268437	-0.334015	0.175526	-0.293323	0.237471	0.0698806	0.782909	0.0309149	0.903079	0.605306	0.0077713	0.504696	0.032673	0.416844	0.0852677	0.455683	0.0573736	-0.105602	0.676651	0.187948	0.455158	-0.0544666	0.830039	0.261259	0.295017	0.649563	0.00352843	0.0126162	0.960374	0.112863	0.655678	0.0222146	0.93028	-0.336965	0.171507	-0.249266	0.31853	-0.382613	0.117098	-0.938662	8.30297e-09	0.696338	0.00132618	0.378542	0.121376
Sobic.001G019200	greenyellow	0.738927	0.000459751	0.660609	0.00284206	0.410569	0.0905671	0.480809	0.0433974	0.868133	3.01488e-06	-0.416924	0.0852016	0.0674373	0.790336	-0.213544	0.394865	-0.29637	0.232406	-0.362101	0.139775	0.0321031	0.899371	-0.346004	0.159583	0.341018	0.166088	0.0879357	0.728615	0.313423	0.20534	-0.0328007	0.897196	0.0548946	0.828722	0.715749	0.000837227	0.42273	0.0805069	0.467771	0.0502819	0.637012	0.00446738	0.738539	0.000464621	0.690427	0.00151518	0.419762	0.0828823	-0.136841	0.5882	-0.119216	0.637522	0.0369153	0.884377	-0.315966	0.20149	-0.216169	0.38894	0.090759	0.720228	0.437863	0.0691621	0.0979785	0.698921	0.257088	0.303072	-0.10979	0.664524	-0.0453008	0.85834	0.0949857	0.707728	-0.610156	0.00716655	-0.700914	0.00119366	-0.776098	0.000152962	-0.620486	0.00600489	0.243447	0.330326	-0.411246	0.0899837	-0.460631	0.0543855	-0.21921	0.38214	-0.162447	0.519558	0.449285	0.0614183	0.233329	0.351433	0.297538	0.230483	0.208648	0.406046	-0.208569	0.406229	0.215302	0.390892	-0.0902042	0.721873	0.348859	0.155938	0.764662	0.00021909	0.292982	0.238042	0.143506	0.569975	0.1363	0.589691	-0.217619	0.38569	-0.153027	0.544369	-0.394334	0.105378	-0.742133	0.000421141	0.306848	0.215519	0.607541	0.00748771
Sobic.001G019300	yellow	-0.790638	9.39375e-05	-0.625875	0.00546246	-0.41771	0.0845552	-0.745553	0.000383004	-0.938631	8.33561e-09	0.184361	0.463962	-0.172717	0.493125	0.498632	0.0351772	0.327472	0.184663	0.298088	0.229581	0.365956	0.135298	0.588977	0.0101169	-0.193273	0.442245	-0.0253876	0.92035	-0.174704	0.488085	-0.0214583	0.932649	0.0803959	0.751155	-0.551069	0.0177724	-0.172689	0.493195	-0.100123	0.692633	-0.177817	0.480243	-0.601334	0.00829673	-0.304909	0.218582	-0.0736825	0.771387	0.519711	0.027063	0.394319	0.105393	0.347741	0.157358	0.677299	0.0020158	0.557629	0.0161947	0.307164	0.215022	-0.298012	0.229705	0.10729	0.671755	0.131129	0.604011	0.466158	0.0511875	0.373216	0.127138	0.177421	0.481238	0.859507	4.86505e-06	0.952401	1.14072e-09	0.835542	1.58404e-05	0.814358	3.88967e-05	-0.0395246	0.876262	0.488731	0.0395804	0.431258	0.0739578	0.0961056	0.704429	0.0811196	0.748983	-0.521758	0.0263606	-0.349289	0.155395	-0.275175	0.269089	-0.234654	0.348625	0.313444	0.205308	-0.00761529	0.976075	0.247301	0.322485	-0.26402	0.289756	-0.621844	0.0058643	0.156412	0.535393	0.0266157	0.916509	0.061225	0.809297	0.320676	0.194483	0.417592	0.0846515	0.51089	0.0302592	0.953832	8.97678e-10	-0.639699	0.00425093	-0.470537	0.0487566
Sobic.001G019400	lightsteelblue	-0.491701	0.0382173	-0.295765	0.233406	-0.203228	0.418621	-0.443462	0.0652807	-0.294187	0.236028	-0.276404	0.26687	-0.480434	0.0435848	0.372738	0.127664	0.0773149	0.760422	-0.196749	0.433919	0.157512	0.53249	0.0720521	0.776323	0.068771	0.78628	-0.156556	0.535014	-0.378005	0.121949	-0.513744	0.0291948	-0.125628	0.619398	0.00923723	0.970982	0.372692	0.127715	0.234368	0.349229	0.516529	0.0281842	-0.226519	0.366063	0.0313988	0.901569	0.0317297	0.900536	0.313551	0.205145	0.509611	0.0307458	0.39504	0.104701	0.609495	0.00724663	0.84263	1.14009e-05	0.622849	0.00576195	0.566353	0.0142709	0.700987	0.00119165	0.665974	0.00255064	0.754472	0.000296919	0.767163	0.000202875	0.482421	0.042599	0.654326	0.00321747	0.464307	0.0522426	0.40763	0.0931289	0.662342	0.00274509	0.351962	0.152041	0.53323	0.0226814	0.207968	0.407614	0.0980171	0.698808	0.303003	0.22162	0.0784945	0.75687	0.0950062	0.707668	0.418111	0.0842266	0.059475	0.814657	0.467096	0.0506593	0.580796	0.0114888	0.668537	0.00242039	0.331972	0.178346	0.165576	0.511435	0.729923	0.00058438	0.626858	0.00536802	0.774564	0.000160704	0.531758	0.0231296	0.628424	0.00522023	0.693452	0.00141584	0.438179	0.0689386	-0.504054	0.0329312	0.049705	0.844719
Sobic.001G019800	cyan	0.182369	0.468888	0.236004	0.345779	-0.0525794	0.835851	0.433015	0.0726585	0.723847	0.000683542	-0.220104	0.380152	-0.203681	0.417561	-0.51983	0.0270218	-0.401978	0.0982028	-0.706134	0.00105615	-0.629228	0.00514558	-0.850719	7.67821e-06	-0.217425	0.386123	-0.57998	0.0116334	-0.471207	0.0483923	-0.650135	0.00348985	-0.635367	0.00460421	0.472916	0.0474731	0.482467	0.0425763	0.165323	0.51209	0.223817	0.371961	0.133643	0.59703	0.0230271	0.927736	-0.230554	0.357353	-0.487578	0.0401192	-0.0937507	0.711374	-0.0685398	0.786983	-0.201533	0.422594	-0.0181129	0.943131	-0.131312	0.6035	0.631339	0.00495389	0.362485	0.139325	0.381597	0.118155	0.0360662	0.88702	0.372194	0.128265	0.469169	0.0495063	-0.233809	0.350414	-0.650395	0.00347244	-0.396758	0.103063	-0.358855	0.143625	0.37438	0.125863	-0.0501271	0.843416	-0.0484371	0.848636	0.0453895	0.858065	0.386357	0.113258	0.841133	1.22367e-05	0.529656	0.0237815	0.646834	0.00371737	0.10504	0.678285	-0.0841258	0.739979	0.289376	0.244136	0.172211	0.494412	0.874139	2.11772e-06	0.908129	1.90643e-07	0.481251	0.0431774	0.654137	0.00322941	0.515077	0.0287075	0.466091	0.0512259	0.285927	0.250056	0.16465	0.513833	-0.655286	0.0031576	0.314807	0.203239	0.480957	0.0433237
Sobic.001G019900	cyan	0.208664	0.406009	0.229277	0.360096	-0.0730734	0.77323	0.174755	0.487958	0.657037	0.00305078	-0.539237	0.0209226	-0.391782	0.107856	-0.388242	0.111359	-0.488028	0.0399081	-0.777475	0.000146282	-0.260008	0.297418	-0.564026	0.0147653	-0.0650467	0.79762	-0.411235	0.0899931	-0.258356	0.300609	-0.628085	0.00525189	-0.462809	0.053108	0.701971	0.00116469	0.724929	0.000664925	0.528643	0.0241008	0.616024	0.00648629	0.369104	0.131716	0.372242	0.128211	0.172169	0.494518	-0.106012	0.675461	0.191828	0.44573	0.28027	0.259962	0.0835094	0.741823	0.113971	0.652496	0.174832	0.487763	0.803148	5.98679e-05	0.615805	0.00651075	0.623499	0.0056965	0.271722	0.275385	0.541619	0.0202555	0.596622	0.00895678	-0.116114	0.646362	-0.4629	0.0530552	-0.489504	0.0392219	-0.356441	0.146535	0.296911	0.231513	-0.191263	0.447095	-0.285927	0.250057	-0.221428	0.377219	0.142284	0.573299	0.618351	0.00623153	0.284461	0.2526	0.542795	0.0199326	-0.00177464	0.994424	-0.18902	0.452544	0.327902	0.184053	0.155624	0.537477	0.76955	0.000188359	0.944771	3.65777e-09	0.654836	0.00318558	0.620866	0.00596521	0.60665	0.00759975	0.380523	0.11928	0.237048	0.343585	0.103481	0.682824	-0.507653	0.0315027	-0.00780012	0.975495	0.690955	0.00149746
Sobic.001G020000	greenyellow	0.675728	0.00208387	0.599305	0.00857603	0.341	0.166113	0.680931	0.00186533	0.963182	1.51235e-10	-0.249337	0.318387	0.0617922	0.807561	-0.460242	0.0546162	-0.345434	0.160318	-0.447133	0.0628252	-0.385445	0.114185	-0.680437	0.00188523	0.151668	0.547993	-0.132923	0.599026	0.0190063	0.940331	-0.203075	0.418978	-0.214812	0.391999	0.60746	0.00749783	0.33021	0.180802	0.197939	0.431087	0.338235	0.169797	0.544375	0.0195048	0.352908	0.150866	0.0543742	0.830324	-0.488225	0.0398163	-0.289665	0.243644	-0.228563	0.361637	-0.525736	0.0250357	-0.334535	0.174813	-0.177606	0.480773	0.481128	0.0432386	0.0747585	0.768135	0.110089	0.663663	-0.266228	0.285591	-0.0963479	0.703715	0.0587334	0.816931	-0.693752	0.0014063	-0.900542	3.50963e-07	-0.753295	0.000307247	-0.679855	0.0019089	0.239799	0.337848	-0.333881	0.17571	-0.335493	0.173504	-0.0515557	0.839007	0.0747708	0.768097	0.690478	0.00151348	0.449093	0.0615425	0.459566	0.0550184	0.247974	0.321126	-0.200933	0.424006	0.182956	0.467435	-0.0634669	0.802442	0.519979	0.0269704	0.816879	3.51624e-05	0.158515	0.52985	0.248697	0.319671	0.182287	0.469092	-0.0757623	0.765103	-0.147501	0.559167	-0.303073	0.221508	-0.907698	1.9765e-07	0.543897	0.0196334	0.529823	0.0237293
Sobic.001G020100	yellow	-0.730039	0.000582609	-0.749932	0.000338432	-0.478591	0.0445144	-0.82981	2.04403e-05	-0.937388	9.74735e-09	-0.0268868	0.915662	-0.352415	0.151478	0.380219	0.1196	0.105321	0.677468	0.222237	0.375434	0.386407	0.113208	0.684212	0.00173748	-0.0885017	0.726931	0.13688	0.588093	-0.0709195	0.779756	-0.00118854	0.996266	0.0806728	0.750323	-0.378195	0.121746	-0.0354562	0.88892	0.0413747	0.870515	-0.117264	0.64308	-0.424754	0.0789151	-0.279145	0.261959	0.0740164	0.770378	0.641509	0.00410998	0.574586	0.0126263	0.454285	0.0582396	0.730621	0.000573808	0.514263	0.0290044	0.389021	0.110581	-0.242223	0.332837	0.198885	0.428844	0.193784	0.441015	0.539987	0.0207109	0.295017	0.234647	0.191232	0.447171	0.807257	5.12785e-05	0.938699	8.26397e-09	0.659055	0.00293136	0.677747	0.0019967	-0.301195	0.224527	0.293289	0.237528	0.160372	0.524979	-0.142345	0.573133	-0.159735	0.526649	-0.685913	0.00167414	-0.547544	0.0186689	-0.416768	0.0853308	-0.392435	0.107218	0.166355	0.509423	-0.0539106	0.831751	0.104592	0.679588	-0.335806	0.173079	-0.631375	0.00495073	0.0226698	0.928855	-0.162656	0.519014	-0.00223668	0.992972	0.208579	0.406206	0.181844	0.470191	0.307942	0.213803	0.904891	2.48907e-07	-0.733335	0.000534191	-0.286435	0.249179
Sobic.001G020500	navajowhite1	-0.558151	0.0160742	-0.0957465	0.705486	0.0241634	0.92418	-0.0999454	0.693152	-0.46735	0.0505169	0.545605	0.019177	0.187877	0.455331	0.551883	0.0175703	0.702293	0.00115596	0.373153	0.127208	-0.0151545	0.952409	-0.0222896	0.930045	-0.169945	0.500194	-0.279773	0.260844	-0.469221	0.0494777	-0.155261	0.538438	0.0429864	0.865513	-0.723042	0.000697681	-0.430205	0.0747445	-0.53112	0.0233261	-0.20148	0.422719	-0.750178	0.000336066	-0.385501	0.114129	-0.524954	0.0252918	-0.15914	0.52821	-0.188363	0.454144	-0.247044	0.323003	0.131471	0.60306	0.531292	0.0232729	0.0503968	0.842583	-0.0483192	0.849	0.0176605	0.94455	-0.0805805	0.7506	0.148422	0.55669	0.354861	0.148461	-0.0783848	0.7572	0.523478	0.025781	0.446957	0.0629409	0.840833	1.24107e-05	0.852805	6.90837e-06	0.5645	0.0146636	0.861737	4.31214e-06	0.829092	2.10892e-05	0.728843	0.00060107	0.71124	0.000934627	0.166265	0.509656	0.428	0.0764118	0.398707	0.101229	0.40329	0.0970079	0.70298	0.00113754	0.327601	0.184479	0.69635	0.0013258	0.0163644	0.948614	-0.334811	0.174435	0.321728	0.192941	0.523585	0.0257455	0.397826	0.102056	0.408582	0.0922934	0.710226	0.000957778	0.857111	5.52578e-06	0.537629	0.0213827	-0.0235269	0.926172	-0.691545	0.00147783
Sobic.001G020600	lightpink4	-0.522194	0.0262127	-0.630344	0.00504353	-0.572722	0.0129847	-0.949672	1.76659e-09	-0.726475	0.000639052	-0.389059	0.110544	-0.46393	0.0524593	0.191354	0.446877	-0.219723	0.380998	-0.0838781	0.74072	0.642939	0.0040014	0.787737	0.000103838	-0.123132	0.626428	0.115594	0.647849	0.199691	0.426936	-0.0113964	0.964202	0.0625761	0.805164	0.0677999	0.789233	0.322421	0.191929	0.547089	0.0187872	0.220774	0.378667	-0.0302788	0.905065	0.201953	0.421609	0.53593	0.0218771	0.937002	1.02265e-08	0.745607	0.000382423	0.846623	9.40592e-06	0.89747	4.43232e-07	0.328811	0.182767	0.450565	0.0605921	-0.152503	0.545766	0.29845	0.228988	0.423732	0.0797157	0.571723	0.0131801	0.397106	0.102734	0.458679	0.05555	0.724355	0.000674749	0.869817	2.73534e-06	0.302223	0.222871	0.297374	0.230751	-0.394454	0.105263	-0.138328	0.584113	-0.200236	0.425648	-0.571815	0.0131619	-0.497666	0.0355893	-0.741693	0.000426273	-0.816241	3.60784e-05	-0.605631	0.00772965	-0.660288	0.00286027	-0.254438	0.308257	-0.243721	0.329764	-0.223012	0.373728	-0.23225	0.353728	-0.321251	0.193639	0.202944	0.419286	-0.242334	0.332609	-0.0962467	0.704013	0.141653	0.575018	0.0614933	0.808476	-0.0131643	0.958653	0.788198	0.000102208	-0.938843	8.11338e-09	0.130074	0.606948
Sobic.001G021000	yellow	-0.698146	0.00127243	-0.813233	4.06683e-05	-0.614518	0.00665574	-0.93697	1.02667e-08	-0.809592	4.68828e-05	-0.352949	0.150816	-0.61661	0.00642136	0.217662	0.385592	-0.194755	0.438686	-0.0885873	0.726676	0.392551	0.107104	0.645815	0.00379007	-0.0913547	0.718462	0.080116	0.751995	-0.0723222	0.775505	-0.188498	0.453814	-0.0718852	0.776828	-0.0488655	0.847312	0.313506	0.205214	0.366223	0.134992	0.127932	0.612934	-0.220561	0.379138	-0.110811	0.66158	0.276719	0.266302	0.79193	8.97907e-05	0.819415	3.17204e-05	0.721595	0.000723705	0.904185	2.63473e-07	0.560263	0.0155935	0.539076	0.0209682	0.0123167	0.961314	0.463405	0.0527626	0.481665	0.0429718	0.736269	0.000493968	0.502464	0.033578	0.467123	0.0506441	0.836257	1.5334e-05	0.892043	6.57881e-07	0.447871	0.06234	0.524256	0.0255222	-0.39375	0.105942	0.0936603	0.71164	-0.0888472	0.725904	-0.411076	0.0901301	-0.303196	0.221311	-0.659924	0.00288111	-0.657004	0.00305278	-0.388929	0.110674	-0.561416	0.015336	-0.0184914	0.941945	-0.0185682	0.941704	0.0503408	0.842756	-0.143503	0.569983	-0.360037	0.142215	0.205345	0.413685	-0.0771746	0.760845	0.145338	0.565009	0.29809	0.229577	0.150731	0.550498	0.240071	0.337284	0.81282	4.13363e-05	-0.905534	2.36256e-07	0.0549074	0.828683
Sobic.001G021300	greenyellow	0.779193	0.000138298	0.671892	0.00225823	0.460885	0.0542352	0.740543	0.000439938	0.99151	1.32108e-15	-0.264855	0.288176	0.120447	0.634027	-0.368943	0.131897	-0.294224	0.235966	-0.36039	0.141796	-0.350377	0.154023	-0.63355	0.00475941	0.28021	0.260068	0.00856722	0.973086	0.126361	0.617337	-0.0710258	0.779434	-0.089697	0.723379	0.626114	0.00543941	0.297984	0.229751	0.192854	0.443253	0.348654	0.156197	0.62591	0.00545914	0.38152	0.118236	0.106638	0.673644	-0.487774	0.0400273	-0.303545	0.220753	-0.269825	0.278885	-0.590743	0.0098387	-0.347818	0.157261	-0.106462	0.674156	0.455517	0.0574759	0.0234312	0.926471	0.0653238	0.796775	-0.278506	0.2631	-0.166483	0.509094	-0.0468756	0.853465	-0.790144	9.55633e-05	-0.943186	4.56378e-09	-0.818769	3.25688e-05	-0.696845	0.00131092	0.174023	0.489811	-0.397576	0.102291	-0.398288	0.101622	-0.051821	0.838189	-0.00268772	0.991555	0.618937	0.00616862	0.458842	0.0554522	0.458351	0.0557476	0.342544	0.164079	-0.17789	0.480062	0.227135	0.364724	-0.0423938	0.867352	0.390125	0.109486	0.762177	0.00023626	0.0704227	0.781263	0.185737	0.460576	0.145926	0.563418	-0.223348	0.372991	-0.259349	0.298689	-0.350203	0.154242	-0.964725	1.07908e-10	0.59494	0.00920233	0.541768	0.0202144
Sobic.001G021400	greenyellow	0.814756	3.8285e-05	0.790972	9.28501e-05	0.578856	0.0118349	0.834409	1.6671e-05	0.980973	8.13691e-13	-0.0741498	0.769974	0.318649	0.197478	-0.268316	0.281686	-0.10443	0.680059	-0.186757	0.458071	-0.305563	0.217546	-0.619263	0.00613385	0.292513	0.23883	0.0314022	0.901558	0.165706	0.5111	0.0463456	0.855105	0.0231778	0.927264	0.471533	0.0482163	0.110271	0.663138	0.0449303	0.859488	0.271376	0.276021	0.552993	0.0172978	0.381645	0.118105	0.0340263	0.893374	-0.570988	0.0133254	-0.479004	0.0443051	-0.40968	0.0913364	-0.705576	0.00107018	-0.394215	0.105493	-0.204354	0.415993	0.321378	0.193454	-0.144216	0.568047	-0.088472	0.727019	-0.417182	0.0849893	-0.271324	0.276117	-0.194625	0.438997	-0.835439	1.59142e-05	-0.947635	2.41065e-09	-0.726809	0.000633578	-0.641428	0.00411621	0.300248	0.22606	-0.286131	0.249704	-0.248562	0.319943	0.110225	0.663269	0.0917956	0.717156	0.657501	0.00302298	0.550725	0.0178584	0.465286	0.0516827	0.464565	0.0520944	-0.0799332	0.752544	0.207629	0.408396	-0.0165667	0.947979	0.315566	0.202092	0.667196	0.00248788	0.0271403	0.914869	0.166967	0.507845	0.0601302	0.812649	-0.275574	0.268367	-0.209219	0.404735	-0.325831	0.187004	-0.938518	8.45611e-09	0.712213	0.000912847	0.358268	0.144329
Sobic.001G021500	saddlebrown	0.882354	1.2678e-06	0.601365	0.0082926	0.563174	0.0149496	0.322916	0.191209	0.608155	0.00741132	-0.475661	0.0460239	0.139651	0.580488	0.0141319	0.955617	-0.210891	0.400903	0.0334112	0.895292	0.41487	0.0869103	0.186216	0.459399	0.668688	0.00241289	0.664227	0.00264269	0.794074	8.32568e-05	0.486644	0.0405597	0.536508	0.0217079	0.657292	0.00303551	0.226698	0.365673	0.487183	0.0403051	0.583728	0.0109809	0.94615	3.00097e-09	0.796586	7.61155e-05	0.729467	0.000591382	0.168913	0.502839	-0.0157469	0.950551	0.0723155	0.775525	-0.313304	0.205521	-0.352479	0.151398	0.224327	0.370844	0.13364	0.597038	-0.114736	0.650305	0.00757137	0.976213	-0.175557	0.485932	-0.407013	0.0936731	-0.292865	0.238239	-0.71875	0.000777227	-0.4988	0.035106	-0.845997	9.69766e-06	-0.647493	0.00367101	-0.219755	0.380927	-0.658497	0.00296397	-0.73966	0.000450676	-0.422847	0.0804138	-0.636565	0.00450422	-0.144346	0.567696	-0.153986	0.541821	-0.134999	0.59328	0.155637	0.537444	-0.310509	0.209811	0.0253232	0.920551	-0.30923	0.211794	-0.295275	0.234218	0.26719	0.283787	-0.175984	0.484855	-0.418709	0.0837375	-0.252207	0.312663	-0.751968	0.000319245	-0.64451	0.00388483	-0.741646	0.000426824	-0.570976	0.0133277	0.186174	0.4595	0.530551	0.0235023
Sobic.001G021800	greenyellow	0.711279	0.000933753	0.476132	0.0457789	0.321297	0.193573	0.272215	0.274481	0.76752	0.000200643	-0.695027	0.00136631	-0.170538	0.498679	-0.165941	0.510491	-0.472861	0.0475023	-0.435067	0.0711631	0.140957	0.576916	-0.154255	0.541108	0.492734	0.037752	0.28059	0.259394	0.421603	0.0814026	-0.0161845	0.949178	0.0913673	0.718424	0.898546	4.08766e-07	0.638202	0.00437039	0.701124	0.00118787	0.770308	0.000183939	0.894169	5.65003e-07	0.748716	0.000350346	0.634205	0.00470296	0.121802	0.630186	0.207346	0.409048	0.282403	0.256198	-0.0989896	0.695953	-0.0777564	0.759092	0.375971	0.124134	0.52366	0.0257204	0.267964	0.282342	0.464175	0.0523184	0.15776	0.531839	0.0623157	0.80596	0.215991	0.389342	-0.521082	0.0265909	-0.571799	0.013165	-0.869726	2.74989e-06	-0.604782	0.00783912	-0.0251088	0.921222	-0.571609	0.0132025	-0.711407	0.000930868	-0.473125	0.0473614	-0.423954	0.0795415	0.205241	0.413927	0.0115901	0.963594	0.194388	0.439566	0.0748111	0.767976	-0.280744	0.259122	0.279266	0.261744	-0.10369	0.682215	0.260376	0.29671	0.737872	0.000473083	0.288624	0.24542	0.0511527	0.84025	0.175455	0.486188	-0.283783	0.253781	-0.298324	0.229194	-0.465264	0.0516951	-0.676925	0.0020318	0.0723933	0.775289	0.81662	3.55324e-05
Sobic.001G021900	greenyellow	0.879296	1.54121e-06	0.820759	3.00153e-05	0.648899	0.00357365	0.813314	4.05383e-05	0.938058	8.96307e-09	-0.084938	0.737552	0.38484	0.114803	-0.151758	0.547752	-0.0600604	0.812863	-0.0845863	0.738603	-0.1985	0.429756	-0.48815	0.0398513	0.400081	0.0999498	0.181604	0.470788	0.317339	0.19943	0.210724	0.401284	0.160734	0.524031	0.473712	0.0470492	0.0781033	0.758047	0.078592	0.756577	0.277739	0.264472	0.625418	0.00550691	0.433976	0.0719556	0.132185	0.601074	-0.485667	0.041025	-0.452682	0.059245	-0.38034	0.119473	-0.700646	0.00120111	-0.395215	0.104532	-0.114294	0.651571	0.211084	0.400464	-0.234942	0.348016	-0.115559	0.647948	-0.40598	0.0945904	-0.355348	0.147866	-0.260158	0.29713	-0.872903	2.28074e-06	-0.907923	1.93963e-07	-0.752314	0.000316084	-0.638179	0.00437229	0.217821	0.385237	-0.35911	0.14332	-0.305352	0.21788	0.059947	0.81321	-0.0383863	0.8798	0.515033	0.0287236	0.46845	0.0499043	0.361312	0.140705	0.481671	0.0429691	-0.0794418	0.754021	0.203893	0.417066	-0.0566331	0.823378	0.165266	0.512239	0.571721	0.0131804	-0.0547849	0.82906	0.0411985	0.871062	-0.0418857	0.868928	-0.416472	0.085576	-0.307767	0.214076	-0.41161	0.0896715	-0.918701	7.41812e-08	0.694261	0.00139021	0.354388	0.149041
Sobic.001G022100	cyan	0.270525	0.277591	0.253653	0.309802	0.0229073	0.928111	0.256133	0.304933	0.71315	0.000892275	-0.55057	0.0178973	-0.384088	0.115574	-0.321635	0.193077	-0.47424	0.0467698	-0.739571	0.000451769	-0.321324	0.193533	-0.607344	0.00751237	0.093067	0.713394	-0.303	0.221626	-0.257401	0.302462	-0.614678	0.00663754	-0.432513	0.0730282	0.721272	0.000729618	0.736524	0.000490594	0.495189	0.0366632	0.647877	0.0036442	0.413372	0.0881709	0.332413	0.177734	0.13563	0.591538	-0.164858	0.513294	0.213845	0.394184	0.212995	0.396111	0.0257756	0.919136	0.218987	0.382636	0.282476	0.25607	0.83489	1.63138e-05	0.609385	0.00726006	0.673039	0.00220487	0.345614	0.160087	0.49902	0.0350126	0.567128	0.0141091	-0.172559	0.493526	-0.533237	0.0226792	-0.525658	0.0250612	-0.31079	0.209378	0.322041	0.192484	-0.130272	0.606398	-0.299929	0.226577	-0.17752	0.480989	0.154638	0.540091	0.658906	0.00294007	0.361251	0.140776	0.621301	0.00592014	0.0961563	0.704279	-0.0534106	0.83329	0.496988	0.0358808	0.251364	0.314338	0.791952	8.97228e-05	0.973043	1.2885e-11	0.656668	0.00307306	0.630434	0.00503535	0.648411	0.0036072	0.356542	0.146412	0.234775	0.348369	0.107596	0.670868	-0.592305	0.00959792	0.0710286	0.779425	0.704816	0.00108956
Sobic.001G022300	greenyellow	0.54133	0.0203356	0.488343	0.0397609	0.242098	0.333095	0.731664	0.0005583	0.899467	3.8114e-07	-0.0909863	0.719554	0.0761045	0.764071	-0.560716	0.015492	-0.330404	0.180531	-0.462234	0.0534429	-0.631138	0.00497192	-0.831243	1.91945e-05	-0.0348471	0.890817	-0.30115	0.224601	-0.185937	0.460084	-0.276459	0.266769	-0.385488	0.114141	0.455132	0.0577137	0.237083	0.343513	0.0019424	0.993897	0.0692938	0.784691	0.328875	0.182678	0.0662786	0.793864	-0.20233	0.420725	-0.661427	0.00279594	-0.371251	0.129312	-0.355406	0.147795	-0.589489	0.0100357	-0.387558	0.112046	-0.337377	0.170951	0.42313	0.0801904	0.0384321	0.879658	-0.00456662	0.985652	-0.336688	0.171882	-0.10427	0.680524	0.0504473	0.842427	-0.657062	0.00304928	-0.919024	7.19342e-08	-0.640031	0.00422479	-0.643192	0.00398242	0.195284	0.437419	-0.278441	0.263215	-0.195269	0.437454	0.0592322	0.815401	0.215367	0.390746	0.753499	0.000305436	0.541907	0.020176	0.506027	0.032142	0.242497	0.332275	-0.200069	0.426043	0.125952	0.618487	-0.0460086	0.856148	0.55795	0.0161205	0.748222	0.000355284	0.048238	0.849251	0.294884	0.234867	0.183242	0.466727	0.0354037	0.889083	-0.134011	0.596013	-0.186074	0.459748	-0.909568	1.68819e-07	0.632906	0.00481539	0.419743	0.0828978
Sobic.001G022400	greenyellow	0.7001	0.00121638	0.769311	0.000189773	0.545656	0.0191636	0.739821	0.000448699	0.942236	5.19511e-09	-0.15192	0.547321	0.216453	0.388304	-0.153064	0.544273	-0.0624317	0.805606	-0.27255	0.273868	-0.256652	0.303922	-0.637375	0.00443764	0.285475	0.25084	-0.0657592	0.795447	0.0569604	0.822372	-0.107826	0.670202	-0.0118914	0.962649	0.482445	0.042587	0.207706	0.408218	0.119546	0.636583	0.433802	0.0720824	0.496164	0.0362378	0.433645	0.0721971	0.0507137	0.841605	-0.505012	0.0325462	-0.38437	0.115284	-0.306849	0.215517	-0.555547	0.0166829	-0.177165	0.481882	-0.0472802	0.852213	0.489779	0.0390954	0.0318276	0.900231	0.0924634	0.715179	-0.232456	0.353288	-0.0317717	0.900405	-0.0576683	0.820199	-0.676488	0.00205069	-0.849535	8.14708e-06	-0.627681	0.00528993	-0.47239	0.0477545	0.446988	0.0629209	-0.156699	0.534635	-0.174142	0.489509	0.15663	0.534817	0.202516	0.420288	0.714638	0.000860402	0.612233	0.00691946	0.615891	0.00650117	0.513087	0.0294374	0.0406156	0.872872	0.368628	0.132253	0.184894	0.462648	0.422297	0.08085	0.754653	0.000295354	0.287294	0.2477	0.385516	0.114113	0.303021	0.221591	-0.130737	0.605102	0.000306946	0.999036	-0.117124	0.643478	-0.843468	1.09547e-05	0.589242	0.0100748	0.386292	0.113324
Sobic.001G022500	darkorange2	0.508568	0.0311471	0.388132	0.11147	0.193949	0.440618	-0.127299	0.614708	0.343701	0.162566	-0.597049	0.00889534	-0.0583765	0.818025	0.081738	0.747128	-0.269825	0.278883	-0.19683	0.433724	0.680721	0.00187376	0.362647	0.139135	0.384027	0.115637	0.354232	0.149233	0.667995	0.00244751	0.205035	0.414405	0.363273	0.138403	0.677441	0.00200972	0.463742	0.0525674	0.787833	0.000103498	0.78732	0.000105334	0.785977	0.000110268	0.977509	3.06818e-12	0.891694	6.74337e-07	0.551217	0.0177355	0.270256	0.278086	0.543561	0.0197242	0.204551	0.415533	-0.0886779	0.726407	0.378127	0.121818	0.169469	0.501412	0.11029	0.663084	0.373911	0.126375	0.143451	0.570124	0.0662334	0.794002	0.18382	0.465299	-0.218784	0.383088	-0.0805134	0.750802	-0.571972	0.0131312	-0.425922	0.0780074	-0.0284187	0.910874	-0.536958	0.021577	-0.595291	0.00915058	-0.565077	0.0145404	-0.582261	0.0112327	-0.18422	0.46431	-0.361813	0.140114	-0.221898	0.376183	-0.141368	0.575795	-0.369866	0.130859	-0.018979	0.940416	-0.295954	0.233094	-0.0574684	0.820812	0.379164	0.120715	0.329102	0.182357	-0.177476	0.481099	-0.100815	0.690608	-0.353041	0.150702	-0.202809	0.419601	-0.511056	0.0301966	-0.162169	0.520284	-0.284325	0.252838	0.577218	0.0121337
Sobic.001G022600	greenyellow	0.77993	0.000134988	0.744143	0.000398359	0.538308	0.0211875	0.80705	5.16846e-05	0.995243	1.29992e-17	-0.154884	0.539437	0.218427	0.383884	-0.292947	0.238101	-0.167012	0.507729	-0.27464	0.270059	-0.352265	0.151665	-0.666334	0.00253204	0.294862	0.234904	-0.00421665	0.986751	0.0981919	0.698294	-0.0518832	0.837997	-0.0441953	0.861765	0.527887	0.0243412	0.200108	0.425951	0.0920018	0.716545	0.33184	0.178528	0.559023	0.0158744	0.361138	0.14091	0.0307866	0.903479	-0.564177	0.0147329	-0.40463	0.0957985	-0.367897	0.133081	-0.654523	0.00320511	-0.316752	0.200309	-0.136506	0.589123	0.429313	0.0754156	-0.0311823	0.902244	0.00955438	0.969986	-0.325781	0.187075	-0.193061	0.442754	-0.115435	0.648303	-0.797058	7.48342e-05	-0.952426	1.13605e-09	-0.742354	0.000418589	-0.620848	0.00596715	0.303634	0.220612	-0.273912	0.271382	-0.278628	0.262882	0.0822922	0.745467	0.108096	0.66942	0.68788	0.00160327	0.561248	0.0153733	0.525034	0.0252655	0.449619	0.0612019	-0.0619751	0.807002	0.279226	0.261815	0.0385182	0.87939	0.390427	0.109187	0.736878	0.000485948	0.09534	0.706684	0.237098	0.343482	0.166843	0.508164	-0.211034	0.400576	-0.173998	0.489873	-0.277747	0.264457	-0.95331	9.80442e-10	0.671386	0.00228211	0.429756	0.0750814
Sobic.001G022800	antiquewhite2	0.71896	0.000773173	0.811032	4.43344e-05	0.633008	0.00480647	0.946694	2.77144e-09	0.883927	1.14421e-06	0.244565	0.328039	0.521074	0.0265936	-0.199415	0.427589	0.131607	0.60268	0.000765215	0.997596	-0.427696	0.0766434	-0.704441	0.00109922	0.195428	0.437073	-0.054979	0.828463	0.0298936	0.906267	0.0871072	0.731082	0.0338332	0.893976	0.154826	0.539591	-0.182928	0.467505	-0.287465	0.247406	0.0138096	0.956628	0.288936	0.244886	0.141013	0.576765	-0.253019	0.311055	-0.78778	0.000103687	-0.721713	0.000721554	-0.67769	0.00199912	-0.863004	4.02272e-06	-0.413482	0.0880782	-0.395728	0.104042	0.136895	0.58805	-0.337353	0.170984	-0.317891	0.198607	-0.589623	0.0100145	-0.419973	0.0827124	-0.372017	0.128461	-0.823264	2.70448e-05	-0.934345	1.41114e-08	-0.499422	0.0348428	-0.492115	0.0380304	0.452921	0.0590946	-0.0456921	0.857128	0.0392769	0.877032	0.386872	0.112738	0.325499	0.18748	0.736757	0.000487529	0.703724	0.00111789	0.494961	0.0367632	0.594342	0.00929098	0.103487	0.682806	0.192858	0.443245	0.0504051	0.842557	0.264519	0.288812	0.491552	0.0382848	-0.0758581	0.764815	0.17117	0.497064	-0.00713108	0.977596	-0.233041	0.352044	-0.0884126	0.727196	-0.20233	0.420723	-0.872938	2.27595e-06	0.889828	7.68395e-07	0.0456157	0.857365
Sobic.001G022900	greenyellow	0.837002	1.48215e-05	0.717443	0.00080291	0.736151	0.00049553	0.910477	1.5616e-07	0.830884	1.95006e-05	0.0727616	0.774174	0.416737	0.0853562	-0.101267	0.689285	0.0597759	0.813735	0.131581	0.602753	-0.367295	0.133766	-0.507936	0.0313925	0.501419	0.0340084	0.327185	0.18507	0.23912	0.33926	0.303618	0.220637	0.220189	0.379963	0.257931	0.301433	-0.145524	0.564505	-0.224695	0.370038	0.0343429	0.892388	0.483542	0.04205	0.123699	0.62483	-0.101527	0.688526	-0.660284	0.00286052	-0.53462	0.0222644	-0.650189	0.00348624	-0.865714	3.45924e-06	-0.378866	0.121031	-0.168405	0.504142	0.145724	0.563963	-0.317954	0.198513	-0.325963	0.186815	-0.471581	0.0481904	-0.53631	0.0217657	-0.525202	0.0252105	-0.928605	2.7087e-08	-0.921792	5.49461e-08	-0.651294	0.00341271	-0.50854	0.0311583	0.0945381	0.709049	-0.223794	0.372012	-0.233699	0.350648	0.236722	0.344271	0.0314306	0.90147	0.447239	0.0627549	0.55955	0.0157546	0.404212	0.0961745	0.616113	0.0064764	0.0967312	0.702587	0.262329	0.292971	0.0593271	0.81511	-0.0130357	0.959057	0.320156	0.195249	-0.337607	0.170641	-0.0586599	0.817156	-0.0665719	0.792971	-0.517522	0.0278307	-0.438419	0.0687692	-0.353627	0.149978	-0.916049	9.50862e-08	0.845802	9.78973e-06	0.159144	0.528198
Sobic.001G023000	greenyellow	0.606118	0.00766729	0.728379	0.000608355	0.488718	0.0395864	0.75779	0.000269362	0.918919	7.26578e-08	-0.0413403	0.870621	0.241977	0.333345	-0.180377	0.473842	-0.0320897	0.899413	-0.282504	0.256021	-0.354851	0.148473	-0.726857	0.000632791	0.203174	0.418747	-0.178498	0.478538	-0.0754926	0.765918	-0.208282	0.406889	-0.121059	0.632293	0.391826	0.107812	0.174768	0.487924	0.028107	0.911848	0.360701	0.141427	0.363688	0.13792	0.323697	0.190077	-0.0948263	0.708198	-0.587617	0.0103354	-0.424848	0.0788419	-0.361724	0.140219	-0.557002	0.0163406	-0.114145	0.651997	-0.105216	0.677772	0.45086	0.0604033	0.00849526	0.973312	0.114554	0.650825	-0.226803	0.365445	-0.0142292	0.955312	0.0125459	0.960594	-0.601587	0.0082625	-0.838112	1.40852e-05	-0.514378	0.0289625	-0.393884	0.105812	0.580872	0.0114754	0.00200397	0.993703	-0.0246809	0.922561	0.258236	0.300842	0.349483	0.155149	0.839764	1.3047e-05	0.689002	0.00156397	0.660041	0.00287441	0.507645	0.0315059	0.13513	0.592917	0.40828	0.0925576	0.222446	0.374975	0.566502	0.0142396	0.789274	9.84897e-05	0.350791	0.153504	0.467178	0.0506134	0.317824	0.198706	0.0288231	0.909611	0.164453	0.514344	-0.0290413	0.908929	-0.816133	3.62344e-05	0.630935	0.00499013	0.296881	0.231564
Sobic.001G023100	greenyellow	0.738777	0.000461619	0.809287	4.74372e-05	0.56342	0.0148963	0.849408	8.19888e-06	0.958246	4.07405e-10	0.0220442	0.930814	0.369382	0.131402	-0.239006	0.339495	-0.0224706	0.929479	-0.190447	0.449074	-0.344722	0.16124	-0.690886	0.00149977	0.209352	0.404428	-0.0900228	0.722412	0.0583204	0.818197	-0.028241	0.911429	-0.0251358	0.921137	0.375121	0.125055	0.060094	0.81276	-0.0323325	0.898656	0.243531	0.330153	0.432714	0.07288	0.328205	0.183624	-0.0698138	0.783112	-0.638496	0.00434675	-0.548995	0.0182957	-0.456576	0.0568255	-0.706473	0.00104768	-0.340798	0.16638	-0.248397	0.320275	0.30713	0.215076	-0.154909	0.539372	-0.0872533	0.730646	-0.428655	0.0759137	-0.233334	0.351422	-0.164317	0.514697	-0.770672	0.000181843	-0.92629	3.47073e-08	-0.614698	0.00663521	-0.556507	0.0164565	0.456246	0.0570277	-0.151973	0.54718	-0.0992967	0.695053	0.219325	0.381883	0.236929	0.343836	0.754238	0.000298946	0.634667	0.00466354	0.525017	0.0252713	0.504358	0.0328088	0.00758908	0.976158	0.244679	0.327806	0.0453345	0.858235	0.39372	0.105971	0.685524	0.00168845	0.122749	0.627509	0.266912	0.284309	0.110281	0.663108	-0.163778	0.516095	-0.0468848	0.853436	-0.214828	0.391962	-0.89553	5.11685e-07	0.739806	0.000448881	0.265691	0.2866
Sobic.001G023200	lightgreen	0.978451	2.18509e-12	0.849977	7.96909e-06	0.744581	0.000393535	0.777184	0.000147672	0.819352	3.18017e-05	-0.0112494	0.964664	0.536418	0.0217341	-0.0696467	0.783619	0.0318241	0.900242	0.169186	0.502139	0.0228692	0.928231	-0.219816	0.380791	0.507654	0.0315025	0.436414	0.0701935	0.589704	0.0100017	0.521117	0.0265789	0.425575	0.0782766	0.378234	0.121704	-0.121937	0.629805	0.0276044	0.913419	0.187846	0.455407	0.702638	0.00114668	0.508296	0.0312525	0.263444	0.290848	-0.373048	0.127323	-0.522404	0.0261416	-0.424595	0.0790398	-0.76959	0.000188124	-0.568175	0.013893	-0.185712	0.460635	-0.0595456	0.81444	-0.472537	0.0476759	-0.347174	0.158082	-0.57377	0.0127822	-0.634043	0.00471689	-0.519084	0.0272812	-0.966951	6.45141e-11	-0.825282	2.48389e-05	-0.765986	0.000210376	-0.695015	0.00136669	0.054608	0.829604	-0.466266	0.0511269	-0.382687	0.117021	0.0008022	0.997479	-0.250767	0.315528	0.245654	0.325822	0.276401	0.266874	0.081623	0.747473	0.444331	0.0646931	-0.153774	0.542384	0.00937584	0.970546	-0.253993	0.309132	-0.171844	0.495347	0.293189	0.237695	-0.320359	0.19495	-0.297797	0.230057	-0.35257	0.151285	-0.701292	0.00118322	-0.532927	0.022773	-0.646578	0.00373553	-0.828548	2.15929e-05	0.69425	0.00139057	0.23345	0.351176
Sobic.001G023300	darkmagenta	0.0877281	0.729233	0.503983	0.0329599	0.44775	0.0624196	0.110696	0.661911	-0.00277973	0.991266	0.315416	0.202318	0.520588	0.0267604	0.726039	0.000646261	0.676001	0.00207192	0.409136	0.0918093	0.471416	0.0482792	0.160442	0.524795	0.286471	0.249117	0.104656	0.679401	0.184476	0.463678	0.213689	0.394536	0.467794	0.0502692	-0.275835	0.267896	-0.274869	0.269643	-0.084675	0.738338	0.312129	0.207318	-0.0770567	0.7612	0.410072	0.0909968	0.079875	0.752719	0.0526506	0.835632	-0.263844	0.29009	-0.0838608	0.740771	-0.010832	0.965974	0.383082	0.116612	0.25839	0.300543	-0.187807	0.455501	-0.286643	0.248819	0.0592362	0.815389	0.0582909	0.818288	0.118568	0.639367	-0.10927	0.666026	0.0971881	0.701243	0.158573	0.529698	0.336317	0.172385	0.457235	0.0564236	0.765034	0.000216606	0.518814	0.0273756	0.491025	0.0385245	0.468883	0.0496647	0.330229	0.180774	0.187685	0.4558	0.325636	0.187283	0.229762	0.359053	0.510078	0.0305676	0.580579	0.0115271	0.396838	0.102988	0.420482	0.0823016	-0.0228875	0.928173	-0.00352168	0.988935	0.527546	0.0244502	0.303333	0.221092	0.0870606	0.73122	0.00553885	0.982598	0.605216	0.00778293	0.312336	0.207	0.200271	0.425566	0.087174	0.730882	-0.37896	0.120932
Sobic.001G023400	lightgreen	0.942057	5.32217e-09	0.89667	4.70428e-07	0.780031	0.00013454	0.805858	5.40762e-05	0.878461	1.62416e-06	-0.0448616	0.8597	0.476351	0.0456652	-0.0234557	0.926394	0.0742299	0.769732	0.103946	0.681469	-0.00393935	0.987623	-0.328783	0.182807	0.534803	0.0222101	0.355234	0.148005	0.462633	0.0532103	0.358443	0.144119	0.379429	0.120435	0.391481	0.10815	-0.0599739	0.813128	0.030309	0.90497	0.33363	0.176054	0.66742	0.00247649	0.541699	0.0202335	0.216747	0.387644	-0.423619	0.0798051	-0.513129	0.0294217	-0.437964	0.0690905	-0.743508	0.000405439	-0.412162	0.0891996	-0.109287	0.665978	0.133649	0.597015	-0.320229	0.195142	-0.225317	0.36868	-0.474491	0.0466376	-0.485157	0.0412691	-0.451186	0.0601949	-0.911407	1.44083e-07	-0.847798	8.87916e-06	-0.724504	0.000672189	-0.5911	0.00978332	0.245738	0.32565	-0.309755	0.210979	-0.304392	0.219402	0.10545	0.677094	-0.0880113	0.72839	0.404755	0.0956855	0.425804	0.0780986	0.289138	0.244542	0.55048	0.0179198	-0.013245	0.9584	0.189917	0.450361	-0.0586919	0.817058	-0.0251644	0.921048	0.422161	0.0809581	-0.112411	0.656974	-0.083472	0.741934	-0.127824	0.613236	-0.573025	0.0129259	-0.350578	0.153771	-0.47466	0.0465483	-0.840406	1.26617e-05	0.695814	0.00134211	0.24738	0.322324
Sobic.001G023500	lightgreen	0.958068	4.21237e-10	0.674467	0.00213992	0.63834	0.00435929	0.485083	0.0413047	0.670547	0.00232215	-0.314408	0.203843	0.306723	0.215716	-0.0207935	0.934731	-0.147323	0.559647	0.123375	0.625744	0.28897	0.244828	0.0952764	0.706871	0.648588	0.00359503	0.660857	0.00282799	0.797321	7.4128e-05	0.587928	0.0102851	0.537693	0.0213641	0.565843	0.0143782	0.0753629	0.766309	0.324643	0.18871	0.387829	0.111774	0.902871	2.92564e-07	0.684554	0.0017246	0.594906	0.0092074	-0.00247948	0.992209	-0.19088	0.448025	-0.109559	0.665192	-0.502065	0.0337418	-0.483816	0.0419168	0.0724851	0.775011	-0.0216301	0.93211	-0.322753	0.191446	-0.166756	0.508389	-0.346914	0.158415	-0.57194	0.0131374	-0.422815	0.0804391	-0.855645	5.96707e-06	-0.621517	0.00589786	-0.859583	4.84505e-06	-0.709777	0.000968192	-0.219008	0.382589	-0.665629	0.00256864	-0.671208	0.00229056	-0.323039	0.191031	-0.592906	0.00950653	-0.0872617	0.730621	-0.0656821	0.795682	-0.145701	0.564027	0.228143	0.362542	-0.295868	0.233235	-0.0317136	0.900587	-0.365713	0.135577	-0.330681	0.180143	0.218257	0.384263	-0.325188	0.187926	-0.486904	0.0404371	-0.389597	0.110009	-0.81943	3.17012e-05	-0.702803	0.00114226	-0.804635	5.66285e-05	-0.679271	0.00193289	0.377791	0.122177	0.433466	0.0723279
Sobic.001G023600	greenyellow	0.778847	0.000139874	0.554491	0.0169349	0.451701	0.0598664	0.760912	0.000245437	0.813025	4.10041e-05	-0.0378602	0.881437	0.296113	0.232829	-0.413688	0.0879041	-0.239623	0.338214	-0.0980438	0.698729	-0.391109	0.108515	-0.490119	0.0389387	0.252782	0.311523	0.168551	0.503769	0.243611	0.329989	0.215396	0.39068	0.00455828	0.985678	0.399946	0.100075	0.0057683	0.981877	-0.0496298	0.844951	-0.0499294	0.844026	0.530049	0.0236586	0.139803	0.580071	-0.0114533	0.964024	-0.54266	0.0199693	-0.431754	0.0735892	-0.448339	0.0620336	-0.74513	0.000387556	-0.585015	0.0107638	-0.330134	0.180909	0.044291	0.861468	-0.322699	0.191525	-0.280201	0.260084	-0.519295	0.0272076	-0.55293	0.017313	-0.318237	0.198091	-0.883557	1.17234e-06	-0.899055	3.93307e-07	-0.757661	0.00027039	-0.753501	0.000305412	-0.084295	0.739473	-0.472355	0.0477735	-0.383765	0.115907	-0.0512501	0.83995	-0.14607	0.56303	0.377514	0.122474	0.300194	0.226148	0.139687	0.580388	0.25035	0.31636	-0.250957	0.315149	-0.0351565	0.889853	-0.301541	0.223968	0.0885817	0.726693	0.400668	0.0994067	-0.377926	0.122033	-0.210966	0.400733	-0.259662	0.298085	-0.431265	0.0739524	-0.523934	0.0256293	-0.577898	0.0120089	-0.908688	1.81896e-07	0.707087	0.0010325	0.32473	0.188584
Sobic.001G023700	yellow	-0.416485	0.0855649	-0.272314	0.2743	-0.0625618	0.805208	-0.319071	0.196853	-0.781637	0.000127577	0.620456	0.00600803	0.393992	0.105708	0.444226	0.0647638	0.581095	0.0114362	0.724335	0.0006751	0.342284	0.164421	0.575472	0.0124587	-0.1305	0.605761	0.179173	0.476847	0.119082	0.637904	0.479715	0.0439457	0.381391	0.11837	-0.815417	3.72895e-05	-0.72998	0.000583507	-0.517005	0.0280142	-0.581743	0.0113227	-0.555769	0.0166304	-0.347006	0.158297	-0.215005	0.391563	0.174013	0.489836	-0.192474	0.444171	-0.172915	0.492622	0.0868734	0.731778	0.0024848	0.992193	-0.201873	0.421797	-0.807308	5.11783e-05	-0.559368	0.0157957	-0.543045	0.0198645	-0.208334	0.406769	-0.33702	0.171433	-0.440133	0.0675683	0.355378	0.147829	0.647178	0.00369315	0.715508	0.00084222	0.522806	0.0260064	-0.0734287	0.772155	0.372444	0.127989	0.500774	0.0342763	0.299383	0.227466	0.0327066	0.897489	-0.544522	0.0194654	-0.2712	0.276346	-0.515344	0.0286109	-0.052606	0.835769	0.246217	0.324679	-0.347588	0.157554	-0.0881763	0.727899	-0.640359	0.00419909	-0.917498	8.31087e-08	-0.395403	0.104353	-0.439982	0.0676736	-0.507816	0.0314392	-0.147444	0.559322	0.0663784	0.79356	0.0942898	0.709782	0.7203	0.000747677	-0.130526	0.605689	-0.80128	6.41612e-05
Sobic.001G023800	greenyellow	0.731967	0.000553868	0.611349	0.00702381	0.372318	0.128128	0.641633	0.0041005	0.972229	1.63047e-11	-0.352988	0.150767	0.0309195	0.903064	-0.398744	0.101195	-0.380225	0.119594	-0.454598	0.058045	-0.302381	0.222617	-0.598618	0.00867216	0.254062	0.308996	-0.0255169	0.919945	0.121174	0.631966	-0.146702	0.561324	-0.143618	0.56967	0.704372	0.001101	0.415292	0.0865567	0.316132	0.201239	0.439823	0.0677844	0.656393	0.00308974	0.441301	0.0667588	0.182896	0.467584	-0.383487	0.116193	-0.19213	0.445001	-0.1342	0.595489	-0.467608	0.0503726	-0.287355	0.247595	-0.040889	0.872023	0.500444	0.0344137	0.109516	0.665317	0.194563	0.439145	-0.177072	0.482115	-0.0753958	0.76621	0.0930626	0.713407	-0.703569	0.00112198	-0.882601	1.24763e-06	-0.823422	2.68667e-05	-0.695032	0.00136616	0.177887	0.480068	-0.414179	0.0874899	-0.437571	0.0693692	-0.143939	0.568799	-0.0421796	0.868016	0.610801	0.00708913	0.384569	0.115081	0.426283	0.0777288	0.243377	0.330468	-0.218571	0.383562	0.232132	0.35398	-0.0671196	0.791303	0.475537	0.0460886	0.834852	1.63417e-05	0.174086	0.48965	0.212202	0.397913	0.178828	0.477711	-0.139305	0.581434	-0.203178	0.418737	-0.351381	0.152766	-0.917965	7.95385e-08	0.482098	0.0427577	0.621768	0.00587205
Sobic.001G023900	greenyellow	0.552649	0.0173818	0.559007	0.0158779	0.354243	0.14922	0.678552	0.00196279	0.892791	6.23823e-07	-0.179371	0.476352	0.0725169	0.774915	-0.29328	0.237544	-0.205745	0.412755	-0.413149	0.0883604	-0.472209	0.0478518	-0.74036	0.000442141	0.149817	0.552946	-0.200162	0.425824	-0.12113	0.632091	-0.250191	0.316678	-0.236946	0.343801	0.498129	0.0353913	0.298636	0.228684	0.112335	0.657193	0.288753	0.245199	0.391375	0.108254	0.20731	0.409132	-0.0810113	0.749307	-0.545719	0.0191469	-0.278585	0.262958	-0.264372	0.28909	-0.482357	0.0426304	-0.130498	0.605768	-0.0590035	0.816102	0.520897	0.0266541	0.108006	0.669682	0.170105	0.499786	-0.136611	0.588832	0.0775755	0.759637	0.0957677	0.705424	-0.577503	0.0120813	-0.830742	1.96228e-05	-0.589027	0.010109	-0.450484	0.0606442	0.335183	0.173927	-0.164842	0.513337	-0.170987	0.497532	0.110002	0.663914	0.229029	0.360631	0.739855	0.000448276	0.597491	0.00883191	0.634671	0.00466319	0.395385	0.104371	0.0086319	0.972883	0.354797	0.14854	0.18685	0.457844	0.557143	0.0163079	0.794815	8.10937e-05	0.269805	0.278922	0.451475	0.0600102	0.361794	0.140137	0.0328717	0.896974	0.0211981	0.933463	-0.0461346	0.855758	-0.842288	1.15874e-05	0.543945	0.0196205	0.442006	0.066274
Sobic.001G024000	greenyellow	0.708097	0.00100795	0.624728	0.00557451	0.424986	0.0787346	0.79606	7.75656e-05	0.976975	3.69493e-12	-0.154652	0.540052	0.135578	0.59168	-0.433499	0.0723037	-0.26817	0.281957	-0.355758	0.147365	-0.502206	0.033684	-0.745999	0.000378249	0.188491	0.453833	-0.0914182	0.718274	-0.0111408	0.965005	-0.134672	0.594183	-0.18675	0.458088	0.523045	0.025926	0.221799	0.376401	0.0502131	0.84315	0.211164	0.40028	0.494027	0.0371757	0.213348	0.395311	-0.067943	0.788798	-0.62355	0.00569143	-0.382211	0.117516	-0.385557	0.114071	-0.657206	0.00304063	-0.36338	0.138279	-0.217548	0.385849	0.444517	0.0645676	0.00277591	0.991278	-0.008121	0.974487	-0.336718	0.171841	-0.187707	0.455746	-0.0731146	0.773106	-0.778612	0.000140954	-0.973761	1.04058e-11	-0.742572	0.000416078	-0.65916	0.00292527	0.205418	0.413516	-0.30648	0.216097	-0.291871	0.23991	0.0535555	0.832844	0.122101	0.629341	0.702878	0.00114027	0.547284	0.0187363	0.516289	0.0282701	0.363566	0.138062	-0.12824	0.612072	0.216574	0.388031	-0.00597703	0.981221	0.445506	0.063905	0.739168	0.000456744	0.022444	0.929562	0.231975	0.354314	0.169382	0.501637	-0.14298	0.571403	-0.216248	0.388764	-0.274074	0.271086	-0.974671	7.86928e-12	0.676286	0.0020595	0.452217	0.0595393
Sobic.001G024200	greenyellow	0.717786	0.000796094	0.7248	0.000667123	0.437493	0.0694246	0.595116	0.00917638	0.91622	9.36031e-08	-0.269271	0.279911	0.171142	0.497137	-0.214462	0.392788	-0.206833	0.410234	-0.356575	0.146372	-0.0946136	0.708826	-0.494522	0.0369565	0.264418	0.289003	-0.0340536	0.893289	0.193397	0.441945	-0.0878343	0.728916	-0.00964416	0.969704	0.612431	0.00689635	0.334629	0.174684	0.326373	0.186228	0.5331	0.0227207	0.621128	0.00593808	0.599583	0.00853722	0.249949	0.317162	-0.305185	0.218144	-0.259301	0.298782	-0.0965676	0.703069	-0.415059	0.0867517	-0.220186	0.379969	-0.0142052	0.955387	0.404611	0.095815	0.0202435	0.936454	0.202054	0.42137	-0.187038	0.457384	-0.0472674	0.852253	0.0815375	0.747729	-0.62727	0.00532883	-0.772018	0.000174284	-0.701069	0.00118937	-0.583569	0.011008	0.391335	0.108293	-0.290511	0.242208	-0.301375	0.224237	-0.0653203	0.796786	0.0179165	0.943747	0.610404	0.0071367	0.390001	0.109608	0.399757	0.10025	0.3015	0.224036	-0.120949	0.632603	0.25353	0.310047	-0.0324076	0.898421	0.443781	0.0650643	0.802898	6.04289e-05	0.340005	0.167432	0.248688	0.31969	0.156362	0.535525	-0.129092	0.609689	-0.0221117	0.930602	-0.301952	0.223307	-0.78717	0.000105873	0.439407	0.0680748	0.500289	0.0344787
Sobic.001G024400	plum1	-0.612872	0.00684484	-0.530376	0.0235568	-0.556248	0.0165174	-0.732065	0.000552431	-0.416564	0.0854993	-0.465541	0.0515377	-0.688292	0.00158872	0.073115	0.773104	-0.242149	0.33299	-0.44201	0.0662714	0.252991	0.31111	0.224005	0.37155	-0.221533	0.376987	-0.302874	0.221826	-0.323794	0.189937	-0.583684	0.0109885	-0.293547	0.237096	0.161218	0.522767	0.534862	0.0221926	0.48321	0.0422122	0.45392	0.0584678	-0.169799	0.500568	0.111795	0.658747	0.233168	0.351775	0.577841	0.0120193	0.689595	0.0015435	0.707663	0.00101845	0.841109	1.2251e-05	0.606072	0.00767322	0.48147	0.0430687	0.489073	0.0394215	0.758908	0.000260576	0.694062	0.00139649	0.737703	0.000475253	0.83665	1.50619e-05	0.682446	0.00180534	0.773281	0.000167432	0.612926	0.00683867	0.319037	0.196903	0.427302	0.0769448	0.0341048	0.89313	0.18409	0.464632	-0.0126115	0.960388	-0.276924	0.265933	0.0363227	0.886221	-0.1453	0.565112	-0.289711	0.243566	0.0809618	0.749456	-0.384762	0.114883	0.00301123	0.990539	0.17476	0.487945	0.284488	0.252553	0.310506	0.209816	0.156702	0.534629	0.679599	0.00191939	0.436743	0.0699588	0.587988	0.0102754	0.566289	0.0142842	0.471075	0.0484641	0.47816	0.0447344	0.567769	0.0139766	-0.797033	7.49002e-05	0.246435	0.324237
Sobic.001G024500	antiquewhite4	-0.501304	0.0340561	-0.254393	0.308345	-0.205945	0.412291	-0.355626	0.147526	-0.214321	0.393107	-0.240044	0.33734	-0.461103	0.054107	0.338498	0.169444	0.0880867	0.728165	-0.276903	0.265971	0.0195756	0.938547	-0.0817055	0.747225	-0.0206852	0.93507	-0.298496	0.228912	-0.487835	0.0399985	-0.58925	0.0100734	-0.226143	0.366881	0.00642088	0.979827	0.375981	0.124123	0.188472	0.453879	0.446598	0.0631784	-0.284991	0.251678	-0.0260039	0.918422	-0.0693712	0.784456	0.196169	0.435302	0.43936	0.0681082	0.341069	0.166021	0.555326	0.0167355	0.822417	2.80196e-05	0.567925	0.0139445	0.618681	0.00619601	0.699815	0.00122444	0.658103	0.0029872	0.730336	0.000578097	0.869178	2.83873e-06	0.519972	0.0269729	0.62845	0.00521779	0.379189	0.120689	0.405266	0.095228	0.651225	0.00341724	0.395063	0.104678	0.526009	0.0249467	0.270571	0.277505	0.175579	0.485876	0.415134	0.0866892	0.201937	0.421646	0.229567	0.359471	0.557126	0.0163118	0.13116	0.603925	0.461593	0.0538187	0.605779	0.00771057	0.746233	0.000375774	0.420281	0.0824632	0.251959	0.313156	0.78987	9.64776e-05	0.774979	0.000158575	0.861763	4.30605e-06	0.598651	0.00866755	0.686431	0.00165523	0.799282	6.90369e-05	0.356188	0.146842	-0.431011	0.0741418	0.0673144	0.79071
Sobic.001G025000	greenyellow	0.600545	0.00840447	0.588399	0.0102093	0.337766	0.170427	0.731569	0.000559693	0.952776	1.07195e-09	-0.14821	0.557261	0.0977291	0.699653	-0.423967	0.079531	-0.268944	0.280517	-0.439536	0.067985	-0.503258	0.033254	-0.786081	0.000109878	0.10625	0.67477	-0.225011	0.369348	-0.116692	0.644711	-0.275058	0.269301	-0.286155	0.249662	0.515988	0.0283783	0.290289	0.242585	0.0919827	0.716602	0.264004	0.289786	0.41522	0.0866172	0.224774	0.369866	-0.0986132	0.697057	-0.594805	0.00922233	-0.337174	0.171226	-0.306524	0.216028	-0.548503	0.0184216	-0.246097	0.324922	-0.186152	0.459555	0.482732	0.0424461	0.0690159	0.785535	0.123011	0.626769	-0.240187	0.337044	-0.0359849	0.887273	0.0896775	0.723437	-0.641904	0.0040798	-0.906548	2.17425e-07	-0.646942	0.0037098	-0.571573	0.0132096	0.355169	0.148085	-0.189246	0.451993	-0.189202	0.452099	0.0837224	0.741185	0.231413	0.355514	0.803587	5.88966e-05	0.580574	0.011528	0.574591	0.0126253	0.329049	0.182433	-0.0729842	0.7735	0.276727	0.266288	0.0551481	0.827943	0.612206	0.00692271	0.836873	1.49091e-05	0.218248	0.384283	0.379356	0.120512	0.257235	0.302785	0.0427291	0.866311	-0.00706582	0.977801	-0.15561	0.537515	-0.904255	2.6199e-07	0.606043	0.0076769	0.446595	0.0631803
Sobic.001G025101	antiquewhite2	0.651113	0.00342467	0.776234	0.00015229	0.739984	0.000446703	0.97551	6.02582e-12	0.703939	0.00111226	0.441023	0.0669509	0.6414	0.00411836	0.00315281	0.990094	0.368757	0.132107	0.278498	0.263113	-0.438666	0.0685949	-0.612623	0.00687391	0.266318	0.285422	0.0774241	0.760093	0.0336088	0.894676	0.262457	0.292726	0.183977	0.46491	-0.102834	0.68471	-0.426231	0.0777685	-0.535086	0.0221262	-0.182455	0.468676	0.122544	0.62809	-0.0521218	0.837262	-0.39844	0.101479	-0.84899	8.37099e-06	-0.804211	5.75369e-05	-0.85316	6.78407e-06	-0.940814	6.28266e-09	-0.371575	0.128951	-0.387638	0.111966	-0.00391005	0.987715	-0.459354	0.0551452	-0.514765	0.0288213	-0.635343	0.00460627	-0.517733	0.0277559	-0.603314	0.00803143	-0.80449	5.69381e-05	-0.835062	1.61875e-05	-0.318223	0.198112	-0.295358	0.23408	0.38675	0.112861	0.0846564	0.738393	0.184989	0.462414	0.581555	0.0113555	0.383147	0.116544	0.607056	0.00754854	0.770815	0.000181029	0.506751	0.0318564	0.75498	0.000292548	0.27256	0.273849	0.229124	0.360427	0.190817	0.448177	0.0194767	0.938857	0.196521	0.434462	-0.282944	0.255249	0.109356	0.665779	-0.051514	0.839136	-0.34802	0.157003	-0.150898	0.550052	-0.0766791	0.762338	-0.761219	0.000243179	0.962338	1.80853e-10	-0.195988	0.435734
Sobic.001G025300	antiquewhite2	0.649811	0.00351167	0.887297	9.13925e-07	0.882663	1.24267e-06	0.89541	5.16226e-07	0.542116	0.0201186	0.58097	0.0114581	0.859199	4.94603e-06	0.324684	0.18865	0.660561	0.00284476	0.567226	0.0140888	-0.10997	0.664006	-0.343546	0.162769	0.39464	0.105084	0.244688	0.327788	0.228342	0.362112	0.492934	0.0376625	0.490505	0.0387619	-0.281089	0.258513	-0.620682	0.00598444	-0.570964	0.01333	-0.118088	0.640731	0.0915756	0.717807	0.105836	0.675971	-0.285558	0.250696	-0.69759	0.00128876	-0.870254	2.66655e-06	-0.842937	1.12358e-05	-0.892031	6.58472e-07	-0.277877	0.264224	-0.299573	0.227156	-0.221501	0.377059	-0.643046	0.00399336	-0.591167	0.00977288	-0.64884	0.00357773	-0.579634	0.0116951	-0.746327	0.000374787	-0.724887	0.000665642	-0.630139	0.00506212	-0.136272	0.589769	-0.097316	0.700867	0.542859	0.0199152	0.239281	0.338924	0.33371	0.175945	0.691409	0.00148233	0.369797	0.130937	0.462507	0.0532838	0.720652	0.000741097	0.39433	0.105382	0.861606	4.34306e-06	0.446394	0.0633135	0.242326	0.332627	0.239129	0.33924	-0.191099	0.447493	-0.0079019	0.975175	-0.226699	0.365672	0.0290936	0.908766	-0.17159	0.495993	-0.461201	0.0540487	-0.0316826	0.900683	-0.0547438	0.829186	-0.53841	0.0211583	0.902141	3.09896e-07	-0.418775	0.0836839
Sobic.001G025400	yellow	-0.724229	0.000676913	-0.557286	0.0162745	-0.37372	0.126584	-0.660153	0.00286803	-0.957678	4.5306e-10	0.374965	0.125225	0.0178399	0.943987	0.410865	0.0903112	0.402708	0.0975367	0.448399	0.0619946	0.390667	0.108951	0.626808	0.00537281	-0.282151	0.256641	-0.0129292	0.959391	-0.0838541	0.740791	0.142661	0.572272	0.160456	0.524759	-0.701967	0.00116478	-0.418797	0.083666	-0.272158	0.274586	-0.383138	0.116554	-0.644587	0.00387918	-0.332636	0.177425	-0.131204	0.603802	0.428209	0.0762524	0.162742	0.518791	0.177442	0.481185	0.49596	0.0363262	0.277775	0.264406	0.014221	0.955337	-0.536641	0.0216691	-0.149527	0.553722	-0.176624	0.483243	0.156835	0.534276	0.0936647	0.711627	-0.0530433	0.834422	0.727671	0.000619618	0.908147	1.90358e-07	0.842269	1.15979e-05	0.689541	0.00154536	-0.0832676	0.742546	0.434172	0.0718125	0.477191	0.045231	0.146177	0.562739	0.0589042	0.816407	-0.57546	0.0124609	-0.397505	0.102358	-0.452639	0.0592723	-0.267219	0.283733	0.204703	0.415179	-0.264599	0.28866	0.0365772	0.885429	-0.428693	0.0758845	-0.792352	8.84731e-05	-0.080222	0.751677	-0.198538	0.429666	-0.208528	0.406323	0.17227	0.494261	0.284965	0.251724	0.336689	0.171881	0.95235	1.15041e-09	-0.507538	0.0315476	-0.63572	0.00457455
Sobic.001G025500	greenyellow	-0.0538599	0.831907	0.066187	0.794143	-0.0950598	0.70751	0.194404	0.439527	0.238605	0.340332	0.0859361	0.734573	-0.0706355	0.780618	-0.355765	0.147357	-0.0987437	0.696675	-0.279147	0.261957	-0.319322	0.196482	-0.442995	0.0655982	-0.284783	0.25204	-0.427226	0.0770032	-0.376413	0.123656	-0.412107	0.0892468	-0.348581	0.156291	-0.00979434	0.969232	0.00967717	0.9696	-0.150815	0.550274	-0.0274672	0.913847	-0.148691	0.555967	-0.0961001	0.704445	-0.287531	0.247292	-0.343956	0.162234	-0.231044	0.356304	-0.202094	0.421276	-0.163334	0.51725	-0.107031	0.672505	-0.349469	0.155167	0.255193	0.306775	0.142103	0.57379	-0.0314737	0.901335	-0.180422	0.473729	0.04911	0.846556	0.089083	0.725203	-0.0475875	0.851263	-0.24557	0.325992	-0.0085667	0.973087	-0.121354	0.631456	0.292922	0.238143	0.163705	0.516285	0.152324	0.546242	0.164976	0.512989	0.390453	0.109162	0.460098	0.0547015	0.261113	0.295296	0.256459	0.304297	0.000887162	0.997212	-0.028374	0.911014	-0.0233423	0.92675	0.0281525	0.911706	0.405191	0.0952944	0.30053	0.225602	0.182118	0.469512	0.266549	0.284989	0.211464	0.399596	0.299488	0.227295	0.22923	0.360198	0.114411	0.651235	-0.173544	0.491025	0.186523	0.458645	-0.0031016	0.990255
Sobic.001G025600	greenyellow	0.770049	0.00018544	0.720216	0.000749245	0.507435	0.0315878	0.82688	2.32026e-05	0.986537	5.20252e-14	-0.106365	0.674436	0.246005	0.325108	-0.348979	0.155786	-0.181892	0.470074	-0.273066	0.272924	-0.408259	0.0925762	-0.690746	0.00150445	0.232284	0.353655	-0.0396567	0.875851	0.0808656	0.749745	-0.0353697	0.889189	-0.0815749	0.747617	0.493014	0.0376264	0.154662	0.540027	0.0410364	0.871565	0.224325	0.370848	0.522802	0.0260077	0.297971	0.229772	-0.0207245	0.934947	-0.60735	0.00751165	-0.448835	0.0617105	-0.406185	0.0944081	-0.694627	0.00137876	-0.394046	0.105656	-0.224158	0.371214	0.361735	0.140205	-0.0972407	0.701089	-0.0610783	0.809746	-0.392561	0.107095	-0.239434	0.338606	-0.140982	0.576847	-0.820021	3.09419e-05	-0.97147	2.01813e-11	-0.73983	0.000448582	-0.661035	0.00281793	0.256238	0.30473	-0.308985	0.212174	-0.267233	0.283707	0.0833581	0.742275	0.106694	0.673483	0.680286	0.00189133	0.551333	0.0177066	0.484633	0.0415215	0.418298	0.0840732	-0.112037	0.65805	0.203952	0.416928	-0.022902	0.928128	0.37303	0.127342	0.702799	0.00114237	0.0249124	0.921836	0.194029	0.440427	0.09986	0.693402	-0.219065	0.382463	-0.213058	0.395968	-0.309742	0.210999	-0.967394	5.79945e-11	0.706531	0.00104623	0.404196	0.0961889
Sobic.001G025700	darkmagenta	0.428178	0.0762762	0.586959	0.0104425	0.555799	0.0166233	0.210376	0.402081	0.290171	0.242784	-0.0938939	0.710951	0.249564	0.317931	0.418926	0.0835611	0.326181	0.186502	0.225566	0.368136	0.470326	0.0488719	0.132872	0.599167	0.494279	0.0370641	0.34783	0.157246	0.382803	0.116901	0.234105	0.349786	0.538586	0.0211078	0.145011	0.565893	-0.0265414	0.916742	0.159855	0.526332	0.607715	0.00746597	0.376948	0.123081	0.614972	0.00660431	0.37119	0.129379	0.0770875	0.761107	-0.15557	0.537622	-0.0531611	0.834059	-0.14276	0.572003	0.126196	0.6178	0.281536	0.257724	0.209252	0.404659	0.0211779	0.933527	0.0566	0.823479	-0.0235919	0.925968	-0.064041	0.800689	-0.24272	0.331816	-0.24854	0.319987	-0.13837	0.583997	-0.176194	0.484325	0.023423	0.926497	0.403258	0.0970365	0.0945633	0.708974	-0.0566739	0.823252	0.137988	0.585045	-0.00148603	0.995331	0.0979872	0.698895	0.191849	0.445678	0.21225	0.397805	0.443885	0.0649939	0.257014	0.303216	0.318652	0.197475	0.24481	0.32754	-0.137826	0.585491	0.143147	0.570951	0.26267	0.292321	0.0869191	0.731642	0.15369	0.542606	-0.314727	0.20336	0.0700918	0.782268	-0.037018	0.884057	-0.122255	0.628905	0.113053	0.65513	0.0210203	0.93402
Sobic.001G026000	lavenderblush1	0.607991	0.00743161	0.718508	0.000781922	0.745221	0.000386573	0.458248	0.0558098	0.149415	0.554023	0.490143	0.0389279	0.895643	5.07465e-07	0.458775	0.0554923	0.634874	0.00464592	0.791515	9.11051e-05	0.473661	0.0470762	0.316325	0.200951	0.432835	0.072791	0.566856	0.0141658	0.70727	0.00102803	0.887744	8.86631e-07	0.828498	2.16399e-05	-0.305936	0.216956	-0.694149	0.00139374	-0.325981	0.186788	-0.105698	0.676374	0.236024	0.345737	0.376212	0.123874	0.170571	0.498594	-0.136818	0.588264	-0.664947	0.00260443	-0.48728	0.0402594	-0.598684	0.00866297	-0.42625	0.0777539	-0.235064	0.34776	-0.670795	0.00231023	-0.862587	4.11612e-06	-0.684196	0.00173809	-0.660316	0.00285869	-0.784116	0.000117429	-0.818986	3.22817e-05	-0.573328	0.0128673	-0.198075	0.430764	-0.0894385	0.724147	-0.141389	0.575737	0.201001	0.423846	-0.0345954	0.891601	0.122359	0.628613	0.308951	0.212229	-0.150879	0.550101	-0.16402	0.515467	0.09496	0.707804	-0.273305	0.272488	0.478968	0.0443231	0.157323	0.532989	-0.169094	0.502375	-0.208635	0.406076	-0.665156	0.00259343	-0.415367	0.0864947	-0.435211	0.0710589	-0.525526	0.0251044	-0.668552	0.00241965	-0.759492	0.000256085	-0.283328	0.254576	-0.443229	0.0654388	-0.134996	0.593288	0.505943	0.0321756	-0.458856	0.0554435
Sobic.001G026200	cyan	0.202357	0.420661	0.251789	0.313493	-0.0472603	0.852275	0.372329	0.128116	0.732554	0.000545348	-0.309416	0.211504	-0.255172	0.306815	-0.480282	0.0436607	-0.432024	0.0733895	-0.736292	0.00049366	-0.520792	0.0266902	-0.784407	0.000116282	-0.142258	0.573369	-0.524941	0.0252963	-0.415615	0.0862875	-0.671331	0.00228472	-0.593019	0.00948933	0.553086	0.0172749	0.570442	0.0134341	0.279165	0.261925	0.380419	0.11939	0.21638	0.388467	0.146485	0.561909	-0.115733	0.647453	-0.384658	0.114989	-0.00753426	0.97633	0.0304364	0.904572	-0.11937	0.637083	0.0596813	0.814025	-0.0243209	0.923687	0.694486	0.00138318	0.442484	0.0659465	0.489973	0.0390058	0.125901	0.618629	0.409184	0.0917674	0.533625	0.0225623	-0.197531	0.432057	-0.610525	0.00712215	-0.424649	0.078997	-0.350094	0.15438	0.412724	0.0887205	-0.0436484	0.86346	-0.104458	0.679979	-0.0242938	0.923772	0.343043	0.163426	0.825467	2.46447e-05	0.473309	0.0472637	0.627727	0.00528555	0.076827	0.761892	-0.0748914	0.767733	0.34511	0.160737	0.174648	0.488228	0.90344	2.79636e-07	0.96346	1.4248e-10	0.578221	0.01195	0.655226	0.00316132	0.550717	0.0178603	0.474374	0.0466991	0.317773	0.198783	0.136856	0.588158	-0.625075	0.00554038	0.234511	0.348928	0.541991	0.020153
Sobic.001G026400	greenyellow	0.676718	0.00204076	0.579504	0.0117184	0.369273	0.131526	0.707774	0.00101575	0.964912	1.03482e-10	-0.267943	0.282382	0.0405663	0.873025	-0.418446	0.0839524	-0.33383	0.17578	-0.44459	0.0645188	-0.4548	0.0579199	-0.712389	0.000908947	0.193701	0.441214	-0.102479	0.685746	-0.00969082	0.969557	-0.193599	0.44146	-0.208739	0.405837	0.610652	0.00710694	0.342739	0.163823	0.17499	0.487362	0.314866	0.203149	0.53884	0.0210355	0.272426	0.274094	0.0174662	0.945159	-0.525793	0.025017	-0.266896	0.284337	-0.257888	0.301516	-0.54237	0.0200488	-0.283571	0.254153	-0.112458	0.656839	0.521152	0.026567	0.105232	0.677728	0.126559	0.616782	-0.219959	0.380474	-0.0706959	0.780434	0.0414578	0.870257	-0.706842	0.00103854	-0.921985	5.39045e-08	-0.758803	0.000261389	-0.642081	0.00406627	0.19652	0.434465	-0.334128	0.17537	-0.349721	0.154849	-0.0308221	0.903368	0.0768062	0.761955	0.676848	0.00203513	0.493097	0.0375895	0.520266	0.0268712	0.313044	0.205919	-0.148055	0.557677	0.258485	0.300359	0.0132288	0.958451	0.492673	0.0377793	0.803287	5.95596e-05	0.126396	0.617238	0.282901	0.255325	0.24171	0.333895	-0.0939394	0.710816	-0.176382	0.48385	-0.250188	0.316683	-0.941346	5.85442e-09	0.568362	0.0138547	0.544021	0.0196
Sobic.001G026500	greenyellow	0.453578	0.0586816	0.534515	0.0222959	0.328385	0.18337	0.611501	0.00700574	0.828997	2.11767e-05	-0.153589	0.542875	0.0247962	0.9222	-0.238784	0.339958	-0.155624	0.537477	-0.400881	0.0992108	-0.407236	0.0934763	-0.720235	0.000748882	0.17395	0.489994	-0.22074	0.378743	-0.20095	0.423966	-0.38014	0.119683	-0.254367	0.308397	0.441756	0.0664455	0.320098	0.195335	0.10089	0.690387	0.415589	0.0863095	0.317456	0.199255	0.23804	0.34151	-0.107053	0.672441	-0.503997	0.0329541	-0.229296	0.360056	-0.240252	0.336907	-0.389493	0.110112	0.038676	0.8789	0.00543855	0.982913	0.586114	0.0105812	0.218197	0.384398	0.281033	0.258612	-0.0354712	0.888873	0.126121	0.618013	0.177573	0.480856	-0.438767	0.0685243	-0.734996	0.000511099	-0.462126	0.0535061	-0.311702	0.207974	0.527428	0.0244882	0.0595086	0.814554	-0.0587533	0.81687	0.179318	0.476484	0.359277	0.14312	0.825341	2.47766e-05	0.62023	0.00603171	0.676051	0.00206975	0.38793	0.111672	0.148699	0.555944	0.473666	0.047074	0.273788	0.271608	0.679831	0.00190986	0.828964	2.1207e-05	0.423576	0.0798391	0.535177	0.0220992	0.445545	0.0638786	0.184411	0.46384	0.222856	0.374071	0.0551542	0.827924	-0.728685	0.000603547	0.481401	0.0431027	0.368704	0.132168
Sobic.001G026600	greenyellow	0.800567	6.58669e-05	0.723179	0.000695255	0.502145	0.0337089	0.757777	0.000269465	0.982221	4.7482e-13	-0.208604	0.406148	0.204039	0.416726	-0.317067	0.199838	-0.224993	0.369387	-0.296591	0.232041	-0.303492	0.220838	-0.601369	0.00829204	0.284681	0.252218	0.0221134	0.930597	0.172027	0.494879	-0.00146048	0.995411	-0.0307454	0.903608	0.580912	0.0114684	0.230112	0.358302	0.164698	0.51371	0.324557	0.188833	0.616972	0.00638153	0.408049	0.0927606	0.113825	0.652916	-0.489483	0.0392317	-0.362546	0.139254	-0.295425	0.23397	-0.619646	0.0060932	-0.37407	0.126201	-0.130114	0.606839	0.382014	0.117721	-0.0599026	0.813346	0.00746998	0.976532	-0.328625	0.18303	-0.202719	0.419812	-0.0993878	0.694786	-0.808499	4.88976e-05	-0.931788	1.8999e-08	-0.794176	8.29549e-05	-0.685294	0.00169697	0.20543	0.413488	-0.390177	0.109434	-0.358866	0.143611	-0.0175483	0.944901	-0.000302633	0.999049	0.60181	0.00823238	0.463511	0.0527008	0.431865	0.0735074	0.374652	0.125566	-0.162189	0.520231	0.198487	0.429786	-0.0537209	0.832335	0.338667	0.169218	0.720523	0.00074349	0.0594207	0.814823	0.161581	0.521818	0.0956371	0.705808	-0.266236	0.285575	-0.252094	0.312888	-0.363368	0.138292	-0.946038	3.04994e-09	0.618369	0.00622955	0.487062	0.0403623
Sobic.001G026700	antiquewhite2	0.745602	0.000382476	0.878409	1.62948e-06	0.838128	1.40747e-05	0.959868	2.9825e-10	0.691619	0.00147539	0.467471	0.0504494	0.782136	0.000125476	0.136826	0.588241	0.461991	0.0535851	0.413059	0.0884368	-0.238651	0.340236	-0.45191	0.059734	0.385653	0.113974	0.223352	0.372982	0.230338	0.357816	0.441399	0.0666915	0.37065	0.129981	-0.10878	0.667442	-0.495724	0.0364293	-0.483272	0.0421817	-0.123244	0.626111	0.217108	0.386834	0.10573	0.676279	-0.259604	0.298197	-0.745139	0.000387458	-0.833841	1.7102e-05	-0.82148	2.91326e-05	-0.944123	4.00726e-09	-0.377101	0.122917	-0.334327	0.175098	-0.161557	0.52188	-0.619855	0.00607117	-0.546735	0.0188797	-0.664696	0.00261772	-0.610417	0.00713513	-0.674558	0.00213585	-0.841459	1.20506e-05	-0.78554	0.000111917	-0.325389	0.187637	-0.288525	0.245588	0.43054	0.0744931	0.0706741	0.780501	0.175424	0.486268	0.559143	0.0158469	0.282362	0.25627	0.516829	0.0280771	0.693923	0.00140089	0.383108	0.116585	0.777736	0.000145047	0.306568	0.215959	0.202544	0.420221	0.123686	0.624866	-0.0897226	0.723303	0.136698	0.588594	-0.273396	0.272322	-0.00743992	0.976626	-0.197996	0.430952	-0.471891	0.0480232	-0.151187	0.549279	-0.19567	0.436495	-0.714691	0.000859296	0.949297	1.87219e-09	-0.241919	0.333465
Sobic.001G026800	greenyellow	0.907312	2.04099e-07	0.732956	0.000539575	0.565437	0.0144638	0.722339	0.000710213	0.95909	3.46911e-10	-0.2753	0.268862	0.222344	0.375197	-0.274904	0.269579	-0.253536	0.310034	-0.20362	0.417705	-0.158606	0.529611	-0.433085	0.0726072	0.426469	0.0775851	0.233161	0.351789	0.373094	0.127272	0.166976	0.507821	0.125307	0.620298	0.633994	0.00472106	0.216696	0.387757	0.231671	0.354963	0.367084	0.134007	0.761551	0.000240768	0.509397	0.0308281	0.269033	0.280352	-0.37448	0.125753	-0.314622	0.203519	-0.255604	0.305969	-0.625915	0.00545858	-0.434708	0.0714233	-0.0772247	0.760694	0.294417	0.235644	-0.13358	0.597204	-0.0331949	0.895966	-0.348583	0.156288	-0.346332	0.159163	-0.199047	0.428459	-0.884189	1.12467e-06	-0.910798	1.51893e-07	-0.887854	8.80014e-07	-0.75609	0.000283199	0.0664309	0.793401	-0.509476	0.0307979	-0.507092	0.0317221	-0.136365	0.589511	-0.199748	0.426802	0.427772	0.0765854	0.316148	0.201216	0.272361	0.274214	0.33163	0.17882	-0.222794	0.374209	0.143844	0.569056	-0.17066	0.498365	0.167538	0.506372	0.622374	0.00581011	-0.069476	0.784137	-0.0483094	0.849031	-0.0516112	0.838836	-0.453044	0.0590171	-0.428965	0.0756783	-0.549723	0.0181106	-0.942102	5.29033e-09	0.586444	0.0105267	0.522162	0.0262234
Sobic.001G026900	navajowhite1	-0.503257	0.0332544	-0.308188	0.213418	-0.442716	0.0657882	0.0275933	0.913453	-0.299607	0.2271	0.66043	0.00285222	0.191682	0.446083	-0.411604	0.0896767	0.106821	0.673114	-0.00222387	0.993012	-0.52076	0.0267011	-0.329413	0.18192	-0.825671	2.44318e-05	-0.685169	0.00170161	-0.572836	0.0129626	-0.233911	0.350198	-0.514521	0.0289101	-0.605977	0.00768529	-0.434267	0.0717432	-0.608839	0.0073269	-0.849924	7.99033e-06	-0.76383	0.000224716	-0.723353	0.000692185	-0.735915	0.000498683	-0.432917	0.072731	-0.413921	0.0877077	-0.341681	0.165213	-0.138228	0.584387	-0.335398	0.173635	-0.789197	9.87514e-05	-0.433158	0.0725539	-0.291714	0.240174	-0.467196	0.0506033	-0.449901	0.0610197	-0.134648	0.59425	0.00373401	0.988268	0.232062	0.354128	0.0984248	0.69761	0.508192	0.0312928	0.0640171	0.800762	0.0980783	0.698628	0.281192	0.25833	0.596953	0.00890909	0.338566	0.169354	0.493299	0.0374993	0.223795	0.372008	0.117344	0.642852	-0.132817	0.59932	-0.236919	0.343857	-0.110577	0.662255	-0.496818	0.0359541	-0.236447	0.344847	0.179685	0.475567	-0.252756	0.311576	-0.261097	0.295326	0.0302245	0.905234	-0.261561	0.294437	0.452137	0.05959	0.254483	0.308168	0.230324	0.357846	0.215025	0.391517	0.191279	0.447057	-0.530437	0.0235375
Sobic.001G027100	greenyellow	0.788162	0.000102337	0.601586	0.00826264	0.460956	0.0541934	0.434851	0.0713193	0.854699	6.2674e-06	-0.578211	0.0119518	-0.0494692	0.845447	-0.121571	0.630841	-0.348998	0.155762	-0.333218	0.176622	0.0732833	0.772595	-0.24861	0.319846	0.552743	0.0173588	0.298301	0.229231	0.400294	0.0997529	0.0265436	0.916735	0.142344	0.573136	0.819414	3.17213e-05	0.508107	0.0313259	0.551131	0.0177569	0.719109	0.000770296	0.864991	3.60242e-06	0.717392	0.000803927	0.524422	0.0254673	-0.0426219	0.866644	0.0482025	0.849361	0.0964684	0.703361	-0.267998	0.282278	-0.104045	0.681181	0.305659	0.217393	0.524255	0.0255228	0.177001	0.482295	0.34738	0.157819	0.0486635	0.847936	-0.00564171	0.982275	0.0693079	0.784648	-0.631524	0.0049374	-0.682919	0.00178695	-0.862183	4.20831e-06	-0.584858	0.0107902	0.0803116	0.751408	-0.476481	0.0455976	-0.623668	0.0056796	-0.307841	0.21396	-0.302863	0.221845	0.319096	0.196816	0.176824	0.482738	0.31619	0.201153	0.242088	0.333116	-0.164353	0.514604	0.338744	0.169115	-0.0118871	0.962662	0.250582	0.315897	0.730327	0.000578235	0.254616	0.307907	0.103717	0.682136	0.194695	0.438829	-0.334356	0.175058	-0.280578	0.259415	-0.42693	0.0772306	-0.762802	0.000231842	0.243062	0.331115	0.715954	0.000833008
Sobic.001G027300	darkseagreen3	0.338498	0.169444	0.0942589	0.709873	0.500248	0.0344959	0.209399	0.40432	0.013782	0.956715	-0.0486848	0.847871	0.101154	0.689616	0.411687	0.0896056	0.197382	0.43241	0.490378	0.0388201	0.0702141	0.781897	0.241563	0.334197	0.752763	0.000312007	0.785231	0.000113094	0.366217	0.134998	0.497965	0.0354614	0.516481	0.0282015	-0.0082856	0.97397	-0.177983	0.479829	-0.152569	0.54559	0.0341816	0.892891	0.283026	0.255107	-0.0676831	0.789588	0.0915955	0.717749	-0.020368	0.936064	0.0684232	0.787337	-0.26943	0.279615	-0.259906	0.297615	0.174649	0.488226	0.409381	0.0915963	-0.0377712	0.881714	-0.143458	0.570104	-0.147557	0.559017	0.10737	0.671524	-0.368228	0.132706	-0.510242	0.0305051	-0.322809	0.191365	-0.106481	0.674102	-0.170972	0.497568	0.133704	0.596862	-0.312788	0.20631	-0.0108158	0.966025	-0.247187	0.322714	0.0755162	0.765846	-0.273524	0.272089	-0.31532	0.202463	0.0469151	0.853343	0.0382263	0.880298	0.399414	0.100569	0.357059	0.145786	0.368084	0.132869	0.24592	0.325281	-0.506254	0.0320523	-0.335207	0.173895	-0.441482	0.0666343	-0.322364	0.192014	-0.0688602	0.786008	-0.565051	0.0145458	-0.471111	0.0484443	-0.162652	0.519026	-0.165355	0.512007	0.213238	0.39556	-0.0478796	0.85036
Sobic.001G027500	greenyellow	0.565077	0.0145404	0.208313	0.406818	0.0538481	0.831943	0.219828	0.380764	0.716582	0.000820197	-0.717508	0.000801612	-0.354264	0.149194	-0.487758	0.0400348	-0.714942	0.000854009	-0.617834	0.00628737	-0.151503	0.548433	-0.290417	0.242366	0.252391	0.312299	0.108059	0.669527	0.221841	0.376307	-0.168183	0.504713	-0.201511	0.422646	0.906959	2.10167e-07	0.688603	0.00157786	0.640242	0.00420827	0.496708	0.0360018	0.780389	0.000132961	0.454435	0.0581462	0.459749	0.0549095	0.0262507	0.917651	0.267483	0.283241	0.271223	0.276304	-0.0922649	0.715767	-0.216445	0.388322	0.190357	0.449293	0.523314	0.0258359	0.321266	0.193617	0.413927	0.0877021	0.116433	0.645452	0.0512805	0.839856	0.307342	0.214742	-0.489134	0.0393931	-0.604682	0.00785208	-0.892005	6.59671e-07	-0.725375	0.000657377	-0.287459	0.247416	-0.695207	0.00136074	-0.779958	0.000134865	-0.587178	0.0104067	-0.443912	0.0649755	0.191467	0.446602	-0.0773618	0.76028	0.111431	0.659795	-0.152025	0.54704	-0.476641	0.045515	0.086527	0.73281	-0.266153	0.285731	0.34644	0.159023	0.725897	0.000648622	0.107669	0.670658	-0.0127412	0.959981	0.132797	0.599375	-0.170118	0.499751	-0.423395	0.0799816	-0.51561	0.0285145	-0.712456	0.000907483	0.0582612	0.818379	0.882165	1.28342e-06
Sobic.001G027600	lavenderblush3	-0.360149	0.142082	-0.437491	0.0694255	-0.306874	0.215478	-0.821912	2.86154e-05	-0.76369	0.000225675	-0.183302	0.466578	-0.166144	0.509968	0.396773	0.10305	0.0541938	0.830879	0.274262	0.270744	0.820437	3.04169e-05	0.953651	9.25674e-10	0.0491741	0.846359	0.365628	0.135674	0.439064	0.0683157	0.332973	0.17696	0.397981	0.101909	-0.124881	0.621498	0.00235127	0.992612	0.356143	0.146897	0.128079	0.612521	-0.0048517	0.984756	0.26863	0.281101	0.558521	0.0159892	0.894317	5.59e-07	0.514883	0.028778	0.632109	0.00488544	0.687546	0.00161513	0.196021	0.435656	0.365916	0.135344	-0.403301	0.0969981	-0.00827771	0.973995	0.11901	0.638107	0.337377	0.170951	0.100327	0.692036	0.0870885	0.731137	0.553671	0.0171328	0.862861	4.05446e-06	0.336892	0.171606	0.321361	0.193479	-0.383327	0.116358	-0.107317	0.671678	-0.135042	0.59316	-0.421118	0.0817906	-0.545676	0.0191583	-0.873172	2.24437e-06	-0.796433	7.65338e-05	-0.711884	0.000920163	-0.474713	0.0465205	-0.157739	0.531894	-0.311906	0.20766	-0.252515	0.312052	-0.560792	0.0154749	-0.587318	0.0103839	-0.023849	0.925164	-0.464116	0.052352	-0.327377	0.184798	-0.16309	0.517886	-0.0755795	0.765655	-0.131706	0.602405	0.811145	4.4139e-05	-0.777025	0.000148438	-0.105398	0.677244
Sobic.001G028000	greenyellow	0.617893	0.006281	0.64654	0.00373824	0.604144	0.00792225	0.789317	9.83415e-05	0.857951	5.28591e-06	-0.110075	0.663702	0.133791	0.596621	-0.0658687	0.795113	0.0173367	0.945565	-0.157696	0.532006	-0.435932	0.0705396	-0.692406	0.00144957	0.410778	0.0903866	0.0406057	0.872903	-0.0830836	0.743097	-0.127203	0.614976	-0.00858482	0.97303	0.361455	0.140536	0.133905	0.596306	-0.0753189	0.766442	0.330505	0.180389	0.375912	0.124198	0.157579	0.532315	-0.143848	0.569045	-0.629645	0.00510725	-0.344345	0.161729	-0.47366	0.0470772	-0.614697	0.00663541	-0.0144214	0.954709	0.0550824	0.828145	0.592604	0.00955241	0.124021	0.623921	0.0585929	0.817362	-0.134024	0.595977	-0.0272937	0.91439	-0.182517	0.468521	-0.655485	0.00314534	-0.844109	1.06233e-05	-0.533751	0.0225244	-0.281114	0.258469	0.36777	0.133226	0.00550418	0.982707	-0.122167	0.629156	0.311799	0.207825	0.299382	0.227467	0.697758	0.0012838	0.744474	0.000394708	0.78192	0.000126382	0.669002	0.00239736	0.263296	0.29113	0.561475	0.0153229	0.429618	0.0751858	0.352538	0.151325	0.621198	0.00593079	0.152891	0.544734	0.447588	0.0625257	0.457762	0.0561033	-0.136079	0.5903	-0.0438886	0.862716	0.0612325	0.809274	-0.841356	1.2109e-05	0.659991	0.00287727	0.293968	0.236394
Sobic.001G028100	lightpink4	-0.210996	0.400664	-0.216889	0.387325	-0.28859	0.245478	-0.741823	0.000424753	-0.429059	0.0756077	-0.409926	0.0911231	-0.255274	0.306615	0.271092	0.276544	-0.109169	0.666318	-0.0538595	0.831908	0.846145	9.62788e-06	0.74765	0.000361079	0.026312	0.917459	0.172831	0.492835	0.410076	0.0909933	0.0860909	0.734111	0.264351	0.289129	0.202584	0.420128	0.309959	0.210663	0.65128	0.00341365	0.503018	0.0333517	0.210158	0.402581	0.610129	0.00716988	0.728971	0.000599076	0.899749	3.73023e-07	0.543638	0.0197034	0.793884	8.38187e-05	0.731679	0.000558072	0.222755	0.374293	0.4276	0.076717	-0.083611	0.741519	0.207552	0.408573	0.403976	0.0963874	0.413677	0.0879134	0.339963	0.167488	0.360742	0.141378	0.49037	0.0388238	0.664921	0.00260582	0.112474	0.656794	0.140953	0.576927	-0.126864	0.615927	-0.185205	0.461884	-0.233686	0.350674	-0.512283	0.0297359	-0.479299	0.0441555	-0.565332	0.0144863	-0.675226	0.00210605	-0.494453	0.0369869	-0.463265	0.0528435	-0.252163	0.31275	-0.192758	0.443485	-0.215014	0.391541	-0.201479	0.422723	-0.118339	0.640016	0.374413	0.125826	-0.180944	0.472428	-0.0938797	0.710992	-0.00820676	0.974218	0.107771	0.670363	-0.122382	0.628548	0.603852	0.00796052	-0.792146	8.91155e-05	0.191842	0.445697
Sobic.001G028400	greenyellow	0.827738	2.23625e-05	0.700557	0.00120359	0.496605	0.0360465	0.65399	0.00323867	0.965483	9.09079e-11	-0.362639	0.139144	0.111011	0.661003	-0.266554	0.284979	-0.298528	0.228861	-0.335877	0.172982	-0.160969	0.523417	-0.484707	0.0414856	0.394137	0.105568	0.133829	0.596516	0.269993	0.278573	-0.00172788	0.994571	0.0327189	0.897451	0.701207	0.00118556	0.365426	0.135907	0.332376	0.177785	0.507839	0.0314301	0.743174	0.000409212	0.548343	0.0184625	0.285171	0.251367	-0.326049	0.186691	-0.207381	0.408968	-0.142811	0.571863	-0.496408	0.0361317	-0.285251	0.251228	0.0315373	0.901137	0.442914	0.0656529	0.0419387	0.868764	0.159454	0.527385	-0.193746	0.441107	-0.164884	0.513226	-0.0174125	0.945327	-0.764407	0.000220797	-0.86953	2.78131e-06	-0.854904	6.20122e-06	-0.688545	0.00157987	0.176435	0.483719	-0.435393	0.070928	-0.48102	0.0432924	-0.151831	0.547557	-0.12659	0.616695	0.515685	0.0284877	0.349843	0.154695	0.373458	0.126871	0.313841	0.204705	-0.17973	0.475455	0.263134	0.291439	-0.0738514	0.770877	0.329	0.182501	0.759376	0.000256975	0.137087	0.587523	0.118073	0.640774	0.114738	0.650299	-0.288731	0.245237	-0.266429	0.285214	-0.423831	0.079638	-0.909908	1.63984e-07	0.492556	0.0378321	0.597731	0.00879781
Sobic.001G028500	lavenderblush2	-0.0876237	0.729543	0.323749	0.190001	0.443515	0.0652445	0.506353	0.032013	-0.0262947	0.917513	0.81715	3.47811e-05	0.608833	0.00732767	0.433563	0.0722575	0.80772	5.03791e-05	0.561565	0.015303	-0.3094	0.21153	-0.354811	0.148522	0.0422231	0.867881	-0.123939	0.624153	-0.357154	0.145672	0.0859289	0.734594	0.153565	0.542939	-0.755831	0.000285356	-0.71808	0.000790307	-0.863582	3.89628e-06	-0.400289	0.0997578	-0.591673	0.00969474	-0.465914	0.0513259	-0.751976	0.000319173	-0.681431	0.00184536	-0.678005	0.00198578	-0.799565	6.83281e-05	-0.50889	0.031023	0.207671	0.408297	-0.253292	0.310516	-0.226175	0.366811	-0.412972	0.0885101	-0.449748	0.0611185	-0.31119	0.208761	-0.219292	0.381957	-0.486977	0.0404023	-0.0596292	0.814184	-0.115627	0.647754	0.555756	0.0166335	0.543581	0.0197188	0.697509	0.00129117	0.836271	1.53239e-05	0.838509	1.38292e-05	0.957293	4.86497e-10	0.802185	6.20487e-05	0.465016	0.0518367	0.746959	0.000368183	0.483133	0.0422497	0.721436	0.0007266	0.808867	4.82116e-05	0.368098	0.132853	0.575133	0.0125226	0.00421788	0.986748	-0.253256	0.310587	-0.00962969	0.969749	0.330704	0.180111	0.130963	0.604473	0.118952	0.638272	0.495896	0.0363541	0.540212	0.0206475	0.0146639	0.953948	0.613933	0.00672246	-0.796244	7.70553e-05
Sobic.001G028700	greenyellow	0.433976	0.0719555	0.594576	0.00925613	0.350116	0.154352	0.750758	0.000330533	0.860828	4.53047e-06	0.0400271	0.8747	0.174317	0.489066	-0.274333	0.270615	-0.0484309	0.848655	-0.364661	0.13679	-0.570221	0.0134783	-0.876296	1.85729e-06	0.0191047	0.940022	-0.38031	0.119504	-0.315204	0.202638	-0.367246	0.133822	-0.323166	0.190846	0.297888	0.229908	0.167906	0.505425	-0.0891743	0.724932	0.19225	0.44471	0.163229	0.517524	0.0895336	0.723864	-0.308906	0.212299	-0.707987	0.0010106	-0.432662	0.0729185	-0.409534	0.0914631	-0.538308	0.0211874	-0.083222	0.742682	-0.194823	0.438521	0.496021	0.0362999	0.078292	0.757479	0.10798	0.669757	-0.206628	0.41071	0.104202	0.680723	0.0918992	0.716849	-0.496846	0.0359422	-0.820505	3.0331e-05	-0.393052	0.106617	-0.319288	0.196532	0.586267	0.0105559	0.0927717	0.714267	0.103052	0.684074	0.345116	0.160729	0.512225	0.0297577	0.93578	1.18792e-08	0.781535	0.000128008	0.761836	0.000238709	0.486098	0.0408193	0.156357	0.535539	0.403737	0.0966034	0.296941	0.231464	0.682405	0.00180698	0.795085	8.03157e-05	0.362411	0.139412	0.610641	0.00710822	0.420139	0.0825778	0.21275	0.396667	0.258198	0.300914	0.146341	0.562297	-0.785958	0.000110339	0.64416	0.00391056	0.239669	0.338119
Sobic.001G028800	lightskyblue4	0.729043	0.000597955	0.907418	2.02318e-07	0.806657	5.2464e-05	0.753663	0.000303987	0.5211	0.026585	0.482166	0.0427245	0.890092	7.54419e-07	0.267447	0.283307	0.544265	0.0195343	0.538322	0.0211835	0.147566	0.558995	-0.123144	0.626394	0.356825	0.146069	0.306967	0.215331	0.482001	0.042806	0.629183	0.00514973	0.571482	0.0132275	-0.149351	0.554195	-0.551825	0.0175846	-0.341503	0.165448	-0.045061	0.859083	0.264709	0.288452	0.369548	0.131216	-0.00386128	0.987868	-0.450325	0.0607463	-0.80098	6.48723e-05	-0.618607	0.00620397	-0.780478	0.000132571	-0.450613	0.0605614	-0.331398	0.179144	-0.389642	0.109964	-0.752104	0.000318003	-0.581938	0.0112888	-0.702659	0.00114613	-0.633236	0.0047866	-0.679247	0.00193388	-0.733602	0.000530413	-0.54832	0.0184684	-0.249594	0.317871	-0.282788	0.255522	0.423708	0.0797352	-0.00746627	0.976543	0.172875	0.492723	0.440864	0.0670609	0.105544	0.676821	0.287042	0.248133	0.448911	0.0616606	0.104754	0.679115	0.638268	0.00436512	0.178939	0.477433	-0.00210613	0.993382	-0.0595864	0.814315	-0.276673	0.266384	-0.0134877	0.957638	-0.237957	0.341683	-0.182634	0.468232	-0.421836	0.0812174	-0.569712	0.0135805	-0.144688	0.566768	-0.315797	0.201743	-0.475116	0.0463089	0.748911	0.000348417	-0.30987	0.2108
Sobic.001G029100	yellow	-0.752296	0.000316246	-0.60876	0.00733659	-0.512927	0.0294963	-0.835992	1.55199e-05	-0.931881	1.87988e-08	0.113766	0.653086	-0.180396	0.473794	0.351226	0.152959	0.215006	0.391559	0.219058	0.382478	0.510753	0.030311	0.68623	0.00166255	-0.323396	0.190512	-0.0788108	0.755918	-0.0542472	0.830715	0.00956451	0.969954	0.0829727	0.743429	-0.46213	0.0535038	-0.137226	0.58714	0.0390483	0.877742	-0.143937	0.568805	-0.506954	0.0317763	-0.132452	0.600333	0.096183	0.7042	0.647744	0.00365347	0.386776	0.112834	0.476549	0.0455628	0.727045	0.000629729	0.345322	0.160463	0.169906	0.500295	-0.364037	0.137514	0.0749158	0.76766	0.0813057	0.748424	0.344151	0.161981	0.332262	0.177943	0.206158	0.411797	0.838199	1.40285e-05	0.978465	2.17392e-12	0.741727	0.000425881	0.62127	0.00592334	-0.119641	0.636316	0.289693	0.243597	0.31607	0.201333	-0.080602	0.750536	-0.0661031	0.794399	-0.608087	0.0074198	-0.535279	0.022069	-0.471051	0.0484769	-0.425903	0.0780227	0.0480113	0.849952	-0.267661	0.282907	-0.00648642	0.979621	-0.307948	0.213793	-0.607685	0.00746977	0.132475	0.60027	-0.105586	0.676699	-0.0946535	0.708708	0.264725	0.288422	0.327366	0.184814	0.327124	0.185157	0.987718	2.50479e-14	-0.739495	0.000452706	-0.389768	0.109839
Sobic.001G029200	chocolate4	-0.252478	0.312127	0.146473	0.561939	0.308492	0.212944	0.19347	0.441771	-0.0725075	0.774943	0.351762	0.152291	0.160155	0.525547	0.625117	0.00553631	0.630391	0.00503925	0.265114	0.287687	-0.167314	0.506951	-0.267647	0.282933	0.228665	0.361415	-0.0987039	0.696791	-0.450793	0.0604463	-0.235339	0.34718	0.0635786	0.802101	-0.424108	0.0794208	-0.195396	0.437149	-0.414322	0.0873701	0.115992	0.646711	-0.455462	0.0575098	-0.265321	0.287297	-0.483431	0.0421044	-0.32074	0.19439	-0.130638	0.605378	-0.330095	0.180963	-0.0257644	0.919171	0.761996	0.000237557	0.360932	0.141154	0.257165	0.302921	0.153272	0.543719	0.19603	0.435634	0.344988	0.160895	0.382533	0.11718	-0.0131346	0.958746	0.281616	0.257584	0.0988949	0.696231	0.55059	0.0178921	0.795177	8.00526e-05	0.747283	0.000364833	0.905315	2.40488e-07	0.679772	0.00191228	0.760904	0.000245497	0.75394	0.000301549	0.4545	0.0581057	0.7018	0.00116932	0.737485	0.000478056	0.686592	0.00164939	0.944711	3.68872e-09	0.807571	5.06677e-05	0.938524	8.44945e-09	0.26102	0.295474	0.0388435	0.878379	0.511427	0.0300569	0.720272	0.000748192	0.637816	0.00440165	0.387263	0.112343	0.749176	0.000345797	0.84534	1.00116e-05	0.143682	0.569497	0.194016	0.440459	-0.438182	0.0689365
Sobic.001G029400	greenyellow	0.660315	0.00285875	0.798648	7.06494e-05	0.554112	0.0170263	0.778265	0.000142565	0.914979	1.04863e-07	-0.00584684	0.98163	0.334599	0.174725	-0.11334	0.654306	0.0365415	0.88554	-0.207719	0.408187	-0.281328	0.25809	-0.672478	0.00223087	0.235647	0.34653	-0.126447	0.617097	0.00867687	0.972741	-0.103946	0.681469	-0.0226694	0.928856	0.360111	0.142127	0.103206	0.683626	0.010165	0.968068	0.346266	0.159246	0.389128	0.110475	0.376066	0.124031	-0.0563139	0.824358	-0.579504	0.0117185	-0.485114	0.04129	-0.387009	0.1126	-0.599179	0.0085936	-0.16243	0.519602	-0.120857	0.632865	0.368086	0.132867	-0.0883226	0.727463	0.0430852	0.865207	-0.290913	0.241526	-0.0798491	0.752797	-0.0731324	0.773052	-0.649722	0.00351764	-0.836657	1.50571e-05	-0.519991	0.0269662	-0.407555	0.093195	0.586838	0.0104622	-0.0264739	0.916953	-0.0221036	0.930628	0.267238	0.283697	0.313027	0.205944	0.787051	0.000106307	0.671873	0.00225915	0.609224	0.00727978	0.545851	0.0191118	0.133457	0.597545	0.372972	0.127407	0.1858	0.460421	0.464984	0.0518551	0.729192	0.000595634	0.318384	0.197873	0.405057	0.0954151	0.244135	0.328917	-0.066733	0.79248	0.131175	0.603881	-0.0812615	0.748557	-0.80925	4.7505e-05	0.658051	0.00299026	0.253346	0.310408
Sobic.001G029500	greenyellow	0.827648	2.2449e-05	0.712477	0.000907011	0.595586	0.00910746	0.881712	1.32146e-06	0.938685	8.27859e-09	-0.0353992	0.889097	0.311556	0.208198	-0.312449	0.206828	-0.125328	0.620241	-0.111179	0.660521	-0.418217	0.0841397	-0.621728	0.00587614	0.3349	0.174314	0.13038	0.606096	0.164846	0.513324	0.12258	0.627987	0.0340975	0.893153	0.411321	0.0899195	0.0245484	0.922975	-0.0785996	0.756554	0.115112	0.649229	0.531584	0.0231832	0.206995	0.40986	-0.0543418	0.830424	-0.647304	0.00368426	-0.497971	0.0354586	-0.530156	0.0236252	-0.802823	6.05977e-05	-0.458233	0.0558185	-0.249677	0.317706	0.25689	0.303457	-0.200852	0.424198	-0.213518	0.394926	-0.475736	0.0459852	-0.436485	0.0701434	-0.328626	0.183029	-0.912474	1.31221e-07	-0.987855	2.29183e-14	-0.749492	0.000342702	-0.666538	0.0025215	0.128784	0.610551	-0.327178	0.185081	-0.298824	0.228377	0.111772	0.658814	0.0368177	0.884681	0.567552	0.0140213	0.523825	0.0256653	0.404762	0.0956792	0.46507	0.0518058	-0.0836875	0.74129	0.175026	0.487272	-0.0586109	0.817306	0.19235	0.444468	0.531986	0.0230599	-0.208695	0.405938	0.0199521	0.937367	-0.0237049	0.925614	-0.379003	0.120886	-0.384299	0.115357	-0.396815	0.10301	-0.982017	5.19902e-13	0.789762	9.68408e-05	0.318535	0.197647
Sobic.001G029600	yellow	-0.814886	3.8088e-05	-0.676601	0.00204579	-0.532586	0.0228766	-0.821566	2.90296e-05	-0.96764	5.46272e-11	0.147224	0.559915	-0.22083	0.378542	0.343977	0.162206	0.223062	0.373619	0.221502	0.377056	0.402109	0.0980834	0.626417	0.00541025	-0.330991	0.17971	-0.0979201	0.699092	-0.157344	0.532933	-0.0441833	0.861802	0.0295309	0.9074	-0.519732	0.0270559	-0.155836	0.536917	-0.0475681	0.851323	-0.207436	0.40884	-0.587435	0.0103649	-0.272621	0.273739	-0.0161373	0.949326	0.576107	0.0123397	0.395129	0.104615	0.413748	0.0878537	0.711891	0.000919999	0.40169	0.0984668	0.173662	0.490725	-0.327637	0.184428	0.120713	0.633272	0.0752272	0.766719	0.37556	0.124579	0.330841	0.179919	0.194411	0.43951	0.866912	3.23261e-06	0.977809	2.75868e-12	0.79481	8.11069e-05	0.685067	0.00170541	-0.130562	0.605588	0.364665	0.136786	0.359501	0.142854	-0.0260322	0.918334	0.00274348	0.99138	-0.585284	0.0107188	-0.48566	0.0410281	-0.417512	0.0847178	-0.399414	0.100569	0.118111	0.640666	-0.208286	0.406881	0.0607486	0.810755	-0.291284	0.2409	-0.639488	0.00426761	0.0973133	0.700875	-0.0751303	0.767012	-0.0350159	0.890291	0.313167	0.20573	0.339058	0.168695	0.399893	0.100125	0.990943	2.21367e-15	-0.709758	0.000968632	-0.431708	0.0736231
Sobic.001G029800	greenyellow	0.806539	5.26979e-05	0.659792	0.00288872	0.506241	0.0320574	0.785863	0.000110695	0.965211	9.6721e-11	-0.185823	0.460362	0.180967	0.472372	-0.364275	0.137237	-0.249671	0.317717	-0.247063	0.322964	-0.376235	0.123849	-0.603759	0.00797274	0.321988	0.192562	0.0928247	0.71411	0.163569	0.51664	0.0299126	0.906208	-0.0304553	0.904514	0.55208	0.0175216	0.184782	0.462925	0.0885744	0.726715	0.240482	0.336432	0.608526	0.00736545	0.30118	0.224551	0.0541628	0.830974	-0.541195	0.0203731	-0.366283	0.134922	-0.372193	0.128266	-0.67966	0.00191687	-0.405879	0.0946806	-0.168741	0.503281	0.369676	0.131073	-0.0771773	0.760836	-0.0611923	0.809397	-0.362304	0.139538	-0.290916	0.241521	-0.181221	0.47174	-0.848913	8.40301e-06	-0.957168	4.97829e-10	-0.805872	5.40487e-05	-0.696292	0.00132756	0.11034	0.662938	-0.385783	0.113842	-0.392282	0.107367	-0.0106767	0.966462	-0.0219108	0.931231	0.569458	0.0136317	0.455156	0.057699	0.411116	0.0900957	0.370099	0.130597	-0.149655	0.55338	0.182085	0.469593	-0.0700554	0.782378	0.291003	0.241375	0.649283	0.00354746	-0.0809882	0.749377	0.0838617	0.740769	0.0568207	0.822802	-0.310461	0.209885	-0.352812	0.150985	-0.40465	0.0957801	-0.969193	3.70333e-11	0.667152	0.00249009	0.456421	0.0569202
Sobic.001G030000	greenyellow	0.636114	0.00454162	0.634902	0.00464352	0.362849	0.138899	0.760922	0.000245358	0.96251	1.7441e-10	-0.108859	0.667213	0.153988	0.541815	-0.4448	0.0643777	-0.243459	0.3303	-0.406822	0.0938424	-0.482252	0.0426821	-0.776938	0.000148859	0.0744134	0.769178	-0.229259	0.360135	-0.0791811	0.754805	-0.220351	0.379605	-0.250891	0.31528	0.490312	0.0388503	0.231206	0.355957	0.0612779	0.809135	0.227506	0.363921	0.419229	0.083315	0.24499	0.327173	-0.0926058	0.714758	-0.616472	0.0064366	-0.409081	0.0918574	-0.343317	0.163067	-0.601424	0.00828459	-0.344908	0.160998	-0.268066	0.282151	0.440849	0.0670711	0.0155352	0.951215	0.0301381	0.905504	-0.338166	0.169889	-0.0994317	0.694657	0.0176933	0.944447	-0.69278	0.00143745	-0.928422	2.76314e-08	-0.663809	0.00266515	-0.626084	0.00544227	0.337038	0.171409	-0.235248	0.34737	-0.19068	0.448508	0.089246	0.724718	0.217074	0.386911	0.784074	0.000117596	0.57201	0.0131236	0.536891	0.0215962	0.332553	0.17754	-0.129194	0.609406	0.194598	0.439061	-0.00219425	0.993106	0.547487	0.0186837	0.79645	7.64896e-05	0.154691	0.539948	0.327642	0.184421	0.197999	0.430945	-0.0187713	0.941067	-0.0648871	0.798107	-0.200251	0.425613	-0.913842	1.16197e-07	0.640383	0.00419722	0.41602	0.0859505
Sobic.001G030300	greenyellow	0.772048	0.000174117	0.68091	0.00186615	0.4908	0.0386271	0.837917	1.42118e-05	0.972731	1.41117e-11	-0.0943564	0.709585	0.236626	0.344471	-0.398062	0.101834	-0.211316	0.399934	-0.259468	0.298459	-0.457491	0.0562681	-0.693309	0.00142043	0.221888	0.376205	-0.0177149	0.944379	0.0796071	0.753524	-0.0107316	0.966289	-0.0960302	0.70465	0.481905	0.0428534	0.133247	0.598129	0.0055147	0.982674	0.153933	0.541961	0.516565	0.0281713	0.230494	0.357482	-0.0504705	0.842355	-0.632447	0.00485564	-0.452795	0.0591737	-0.438737	0.0685451	-0.726702	0.000635329	-0.444873	0.0643284	-0.263495	0.290753	0.333966	0.175592	-0.11512	0.649207	-0.112467	0.656814	-0.427706	0.0766358	-0.299634	0.227057	-0.178136	0.479443	-0.848569	8.54772e-06	-0.988408	1.58053e-14	-0.757521	0.000271516	-0.695698	0.00134565	0.174734	0.48801	-0.345756	0.159903	-0.296075	0.232892	0.0648859	0.79811	0.0754597	0.766017	0.646709	0.00372623	0.526751	0.0247061	0.445828	0.0636901	0.39213	0.107515	-0.146997	0.560528	0.159319	0.52774	-0.0685581	0.786927	0.335486	0.173515	0.658439	0.00296743	-0.0769863	0.761412	0.131853	0.601998	0.0522138	0.836978	-0.250375	0.316309	-0.291942	0.239789	-0.350504	0.153863	-0.985333	1.02826e-13	0.729708	0.000587678	0.398948	0.101004
Sobic.001G030400	lightgreen	0.945576	3.26074e-09	0.788758	0.000100258	0.649825	0.00351071	0.7688	0.00019282	0.93263	1.72488e-08	-0.186865	0.457806	0.330092	0.180966	-0.203355	0.418323	-0.147437	0.559341	-0.076476	0.76295	-0.118184	0.640459	-0.386403	0.113212	0.469327	0.0494194	0.305429	0.217758	0.433372	0.0723971	0.28107	0.258546	0.231166	0.356043	0.548248	0.0184871	0.096721	0.702617	0.145953	0.563345	0.308976	0.212189	0.744446	0.00039501	0.498671	0.0351607	0.251475	0.314118	-0.402928	0.0973365	-0.399971	0.100052	-0.340614	0.166623	-0.69982	0.00122429	-0.476806	0.0454299	-0.113449	0.653995	0.199595	0.427164	-0.238711	0.34011	-0.14674	0.56122	-0.429763	0.0750762	-0.444844	0.064348	-0.328053	0.18384	-0.932947	1.66264e-08	-0.907701	1.97603e-07	-0.857363	5.4529e-06	-0.734931	0.000511981	0.0710284	0.779426	-0.487397	0.0402042	-0.465482	0.0515709	-0.0699755	0.782621	-0.199781	0.426724	0.384444	0.115209	0.334124	0.175377	0.241751	0.333811	0.40282	0.0974348	-0.181712	0.470521	0.122081	0.629398	-0.173207	0.491879	0.0510713	0.840501	0.518506	0.0274834	-0.155525	0.537739	-0.115188	0.64901	-0.13	0.607155	-0.545112	0.0193078	-0.467233	0.0505825	-0.569082	0.0137079	-0.927887	2.92767e-08	0.647418	0.00367628	0.425965	0.0779741
Sobic.001G031100	coral2	-0.278315	0.26344	-0.31073	0.20947	-0.600146	0.00845928	-0.0158573	0.950204	0.263318	0.291088	-0.182717	0.468027	-0.455581	0.0574366	-0.783867	0.000118417	-0.622922	0.00575451	-0.814699	3.83731e-05	-0.656032	0.00311174	-0.641607	0.00410251	-0.653968	0.00324007	-0.801307	6.40972e-05	-0.639729	0.00424854	-0.781938	0.000126305	-0.918622	7.47457e-08	0.306929	0.215391	0.485313	0.0411944	0.166206	0.509808	-0.115053	0.649398	-0.168846	0.503011	-0.28212	0.256696	-0.30897	0.212198	-0.24629	0.324529	0.135046	0.59315	0.180991	0.472312	0.140448	0.578306	-0.103009	0.6842	-0.323947	0.189715	0.40385	0.0965011	0.413698	0.0878952	0.337556	0.17071	0.0891332	0.725054	0.428587	0.0759647	0.677206	0.00201974	0.159362	0.527627	-0.244719	0.327726	-0.127609	0.613838	-0.303413	0.220965	0.0300816	0.90568	-0.114389	0.651298	-0.0161218	0.949375	-0.189581	0.451177	0.273275	0.272543	0.536744	0.0216392	0.106425	0.674262	0.231144	0.35609	-0.433485	0.0723141	-0.377917	0.122043	-0.139598	0.580633	-0.142456	0.572831	0.837431	1.45329e-05	0.633723	0.00474442	0.31282	0.20626	0.437799	0.0692074	0.311261	0.208651	0.696557	0.00131956	0.247847	0.321383	0.141917	0.574298	-0.245111	0.326925	-0.0504288	0.842484	0.392639	0.107019
Sobic.001G031200	greenyellow	0.837968	1.41783e-05	0.899738	3.73341e-07	0.685371	0.00169409	0.857064	5.53956e-06	0.924791	4.05774e-08	0.0702754	0.78171	0.513131	0.0294209	-0.100447	0.691685	0.0849201	0.737605	-0.0171504	0.946149	-0.1711	0.497242	-0.529473	0.0238389	0.333037	0.176872	0.0839165	0.740605	0.257101	0.303046	0.183747	0.465478	0.177009	0.482274	0.332705	0.17733	-0.0490778	0.846656	-0.0354741	0.888864	0.251484	0.3141	0.507493	0.0315653	0.439024	0.0683438	0.0381648	0.880489	-0.562286	0.0151438	-0.599381	0.00856543	-0.472841	0.0475131	-0.74765	0.000361074	-0.383967	0.115699	-0.220758	0.378703	0.141678	0.57495	-0.323972	0.189678	-0.17884	0.47768	-0.493374	0.0374656	-0.370321	0.130349	-0.300001	0.226461	-0.835987	1.55231e-05	-0.888077	8.66766e-07	-0.622825	0.00576431	-0.554904	0.0168361	0.439664	0.0678955	-0.185538	0.461063	-0.117215	0.643221	0.217852	0.385168	0.127062	0.615371	0.627133	0.00534183	0.567129	0.0141091	0.404073	0.0963	0.550449	0.0179276	0.0283884	0.910969	0.207624	0.408407	-0.0128	0.959797	0.215409	0.39065	0.562299	0.0151409	0.0420874	0.868302	0.113671	0.653358	-0.0476616	0.851033	-0.338038	0.170062	-0.122059	0.629459	-0.328966	0.18255	-0.860351	4.649e-06	0.756651	0.000278571	0.197186	0.432878
Sobic.001G031300	lightgreen	0.887632	8.93425e-07	0.886489	9.65129e-07	0.748684	0.000350662	0.542111	0.02012	0.714685	0.000859407	-0.161903	0.520977	0.461383	0.0539417	0.21766	0.385597	0.133268	0.598071	0.156804	0.53436	0.384319	0.115337	-0.00741339	0.976709	0.621658	0.00588334	0.472445	0.0477249	0.666808	0.00250767	0.449416	0.061333	0.563293	0.0149238	0.441341	0.0667312	0.0319467	0.899859	0.277259	0.265331	0.570637	0.0133952	0.75274	0.000312222	0.828065	2.20485e-05	0.515187	0.0286676	-0.06424	0.800081	-0.321243	0.193652	-0.137935	0.585192	-0.461857	0.0536635	-0.246816	0.323465	0.135292	0.59247	0.0623551	0.80584	-0.293151	0.237759	-0.0417393	0.869383	-0.280898	0.25885	-0.335045	0.174116	-0.321851	0.192762	-0.714545	0.000862378	-0.571387	0.0132462	-0.63975	0.0042469	-0.460855	0.0542533	0.292888	0.238201	-0.310314	0.210112	-0.333489	0.176249	-0.0297207	0.906807	-0.243889	0.329419	0.20259	0.420114	0.214452	0.392812	0.133222	0.598197	0.461622	0.0538016	-0.00601027	0.981117	0.204196	0.41636	-0.0689873	0.785622	-0.112937	0.655464	0.374403	0.125837	0.0966469	0.702835	-0.11202	0.6581	-0.158309	0.530393	-0.588992	0.0101146	-0.233364	0.351358	-0.479409	0.0441002	-0.590623	0.0098575	0.410149	0.0909299	0.273602	0.271947
Sobic.001G031400	greenyellow	0.594835	0.00921791	0.639877	0.00423688	0.51748	0.0278457	0.497694	0.0355772	0.604473	0.00787922	-0.0502367	0.843077	0.35055	0.153806	0.138809	0.582794	0.104038	0.6812	0.0170649	0.946417	0.05099	0.840752	-0.226351	0.366427	0.352465	0.151416	0.150159	0.552028	0.301656	0.223784	0.219093	0.3824	0.237094	0.34349	0.285011	0.251645	0.0106935	0.966409	0.105811	0.676044	0.269387	0.279696	0.431645	0.07367	0.469217	0.0494801	0.181652	0.470669	-0.229524	0.359566	-0.305733	0.217277	-0.18154	0.470946	-0.401592	0.0985566	-0.145783	0.563805	0.0448945	0.859599	0.0923603	0.715484	-0.26032	0.296819	-0.0267324	0.916144	-0.193117	0.44262	-0.0937837	0.711276	-0.175335	0.486492	-0.527387	0.0245013	-0.513515	0.0292791	-0.429517	0.075262	-0.289007	0.244765	0.263803	0.290167	-0.186928	0.457652	-0.130201	0.606595	0.100148	0.692557	-0.0109091	0.965732	0.311754	0.207893	0.345113	0.160733	0.295808	0.233335	0.424054	0.0794629	0.0567829	0.822918	0.217734	0.385433	0.0918271	0.717063	0.0632333	0.803156	0.372297	0.128152	0.17478	0.487894	0.119726	0.636074	0.029338	0.908002	-0.315069	0.202843	-0.0709046	0.779801	-0.198404	0.429983	-0.52585	0.0249984	0.403792	0.0965538	0.194742	0.438716
Sobic.001G031600	plum1	-0.586128	0.0105789	-0.754613	0.000295698	-0.688174	0.00159289	-0.737198	0.000481769	-0.371473	0.129065	-0.663072	0.00270503	-0.941776	5.52754e-09	-0.189622	0.451077	-0.57007	0.0135085	-0.600658	0.0083889	0.00289345	0.990909	0.150814	0.550275	-0.188135	0.454701	-0.214296	0.393163	-0.36795	0.133021	-0.646738	0.00372419	-0.473107	0.0473714	0.35413	0.149358	0.725273	0.000659098	0.549212	0.0182403	0.36405	0.137499	-0.055875	0.825708	-0.0941669	0.710145	0.213838	0.394201	0.552017	0.0175371	0.888769	8.26667e-07	0.74102	0.000434227	0.831637	1.88642e-05	0.536813	0.0216189	0.515205	0.0286611	0.602449	0.00814645	0.907933	1.93813e-07	0.757585	0.000270997	0.816539	3.56476e-05	0.765853	0.000211236	0.744963	0.000389362	0.68712	0.00163034	0.492316	0.0379397	0.10631	0.674597	0.242568	0.332129	-0.332156	0.17809	-0.0368099	0.884705	-0.295745	0.233438	-0.504292	0.0328352	-0.160678	0.524179	-0.229014	0.360662	-0.409045	0.0918886	0.0204485	0.935812	-0.554156	0.0170157	-0.166228	0.50975	0.151612	0.548144	0.156887	0.534139	0.335528	0.173457	0.193026	0.44284	0.422186	0.0809382	0.297184	0.231064	0.566498	0.0142405	0.531795	0.0231182	0.163113	0.517825	0.319511	0.196202	0.399431	0.100554	-0.799501	6.84884e-05	0.475404	0.0461581
Sobic.001G031700	greenyellow	0.81849	3.29414e-05	0.650813	0.00344451	0.490249	0.0388791	0.763036	0.000230199	0.968722	4.17507e-11	-0.237799	0.342013	0.153196	0.54392	-0.377394	0.122602	-0.29238	0.239054	-0.282399	0.256206	-0.360137	0.142096	-0.58689	0.0104536	0.3213	0.193568	0.100556	0.691363	0.186776	0.458026	0.031533	0.90115	-0.0347157	0.891226	0.600785	0.00837164	0.235268	0.34733	0.14406	0.568472	0.267074	0.284004	0.646166	0.00376491	0.325836	0.186997	0.102115	0.686806	-0.501189	0.0341039	-0.325138	0.187998	-0.321431	0.193376	-0.64995	0.00350228	-0.416516	0.0855394	-0.141232	0.576165	0.381245	0.118523	-0.0484328	0.848649	-0.0292644	0.908232	-0.33829	0.169723	-0.277634	0.264659	-0.150833	0.550225	-0.850372	7.81327e-06	-0.955748	6.43335e-10	-0.845139	1.01091e-05	-0.731532	0.000560247	0.0702585	0.781762	-0.447046	0.0628824	-0.444371	0.0646662	-0.0698106	0.783121	-0.0748634	0.767818	0.536107	0.0218252	0.416658	0.0854217	0.387061	0.112546	0.33967	0.167877	-0.199978	0.426259	0.173927	0.490054	-0.100579	0.691298	0.278732	0.262697	0.664885	0.00260773	-0.0810069	0.749321	0.067775	0.789309	0.0503635	0.842686	-0.323758	0.189988	-0.387056	0.112552	-0.429784	0.0750609	-0.979554	1.44006e-12	0.634216	0.00470203	0.511983	0.029848
Sobic.001G031800	greenyellow	0.653372	0.00327792	0.749129	0.000346263	0.519347	0.0271897	0.766241	0.000208729	0.868726	2.91374e-06	0.0249864	0.921605	0.346113	0.159443	-0.14909	0.554894	0.0150088	0.952866	-0.182092	0.469575	-0.305125	0.21824	-0.633561	0.00475846	0.178513	0.478498	-0.114908	0.649812	0.0466335	0.854214	-0.0212218	0.933389	-0.026134	0.918015	0.333739	0.175905	0.0597779	0.813729	-0.0162161	0.949079	0.21129	0.399992	0.372028	0.128449	0.326798	0.185622	-0.0629388	0.804056	-0.567508	0.0140303	-0.492858	0.0376963	-0.38646	0.113154	-0.61375	0.0067434	-0.276687	0.266359	-0.188716	0.453284	0.287787	0.246852	-0.154253	0.541112	-0.0576131	0.820368	-0.352302	0.151619	-0.113746	0.653143	-0.116788	0.644437	-0.674787	0.00212558	-0.820991	2.97283e-05	-0.532069	0.0230345	-0.461608	0.0538093	0.412476	0.0889321	-0.14927	0.554413	-0.0587502	0.816879	0.229278	0.360095	0.240597	0.336194	0.689298	0.00155372	0.617087	0.00636888	0.536578	0.0216876	0.501647	0.0339144	0.0147434	0.953698	0.248608	0.31985	0.115303	0.648681	0.361219	0.140814	0.633498	0.00476385	0.175888	0.485097	0.314955	0.203015	0.156854	0.534226	-0.140262	0.578816	-0.0115787	0.96363	-0.122491	0.628239	-0.802023	6.24216e-05	0.655465	0.00314654	0.246922	0.32325
Sobic.001G031900	antiquewhite2	0.709619	0.000971862	0.78137	0.000128711	0.575556	0.0124428	0.910619	1.54271e-07	0.938555	8.41649e-09	0.116017	0.646639	0.39898	0.100974	-0.252424	0.312233	0.0210645	0.933882	-0.136423	0.589352	-0.453585	0.0586774	-0.749775	0.000339954	0.186224	0.459378	-0.105467	0.677043	-0.00944135	0.970341	-0.022187	0.930367	-0.0557124	0.826207	0.281478	0.257826	-0.0309218	0.903057	-0.167038	0.50766	0.112703	0.656136	0.344552	0.16146	0.193391	0.441961	-0.199547	0.427276	-0.743015	0.000411015	-0.615695	0.00652306	-0.573903	0.0127566	-0.784783	0.000114817	-0.362583	0.13921	-0.318091	0.198309	0.274301	0.270674	-0.203273	0.418515	-0.179772	0.475351	-0.483312	0.0421625	-0.282954	0.255231	-0.237453	0.342738	-0.792688	8.74345e-05	-0.954329	8.24502e-10	-0.565938	0.0143582	-0.523425	0.0257987	0.433703	0.0721547	-0.0999388	0.693171	-0.0344867	0.89194	0.311229	0.2087	0.307855	0.213939	0.779826	0.000135451	0.70235	0.00115444	0.563656	0.0148451	0.55202	0.0175364	0.052974	0.834635	0.243763	0.329679	0.0850167	0.737317	0.374355	0.12589	0.620825	0.00596954	0.0283968	0.910942	0.266767	0.284579	0.103747	0.682049	-0.163185	0.517638	-0.0686082	0.786775	-0.170321	0.499234	-0.912867	1.26737e-07	0.822064	2.84347e-05	0.184902	0.462629
Sobic.001G032000	plum	-0.280597	0.259383	-0.217828	0.385222	0.166527	0.508978	-0.203612	0.417722	-0.438318	0.0688407	0.0900905	0.722211	-0.0402642	0.873964	0.72969	0.000587946	0.419302	0.0832551	0.414342	0.0873528	0.142985	0.571391	0.305812	0.217152	0.460285	0.0545908	0.397266	0.102583	-0.0460792	0.85593	0.125148	0.620747	0.30277	0.221993	-0.320244	0.195119	-0.112477	0.656785	-0.170225	0.499479	0.0650918	0.797482	-0.237058	0.343566	-0.238671	0.340195	-0.105259	0.677647	0.18175	0.470426	0.301953	0.223305	0.00459397	0.985566	0.25737	0.302522	0.751336	0.000325106	0.651403	0.00340554	-0.00862369	0.972908	0.0990331	0.695826	0.216133	0.389021	0.559252	0.0158222	0.209908	0.403153	-0.0621521	0.80646	0.372477	0.127952	0.433012	0.0726609	0.462326	0.0533895	0.765901	0.000210926	0.0688893	0.78592	0.524496	0.0254428	0.262553	0.292544	0.292109	0.239509	0.124043	0.623858	-0.248278	0.320515	0.102461	0.685797	0.191647	0.446168	0.339501	0.168103	0.699899	0.00122207	0.608203	0.00740535	0.63884	0.0043192	-0.22662	0.365842	-0.368732	0.132135	0.124652	0.622144	0.148986	0.555176	0.290965	0.241439	0.0339553	0.893596	0.244675	0.327814	0.480371	0.0436164	0.385498	0.114131	-0.173153	0.492016	-0.298177	0.229435
Sobic.001G032100	lightsteelblue	-0.210925	0.400825	-0.226087	0.367002	0.0562737	0.824482	-0.224786	0.36984	-0.167694	0.50597	-0.361362	0.140645	-0.441617	0.066541	0.416775	0.0853255	0.0480946	0.849695	-0.0400243	0.874709	0.034713	0.891235	0.0757243	0.765218	0.430053	0.0748586	0.233829	0.350372	-0.189471	0.451446	-0.249098	0.318866	0.0684423	0.787279	0.091903	0.716838	0.293596	0.237014	0.139761	0.580186	0.42933	0.0754027	0.000940764	0.997044	-0.0751154	0.767057	0.0508194	0.841279	0.191285	0.447044	0.492367	0.0379171	0.174124	0.489554	0.339698	0.16784	0.764062	0.000223131	0.741951	0.000423265	0.535313	0.0220589	0.575551	0.0124439	0.509414	0.0308213	0.705291	0.0010774	0.448144	0.0621609	0.167487	0.506504	0.311335	0.208537	0.229434	0.359759	0.139978	0.579592	0.53351	0.0225969	0.035672	0.888247	0.32819	0.183645	-0.0555868	0.826593	0.0524575	0.836227	0.0765529	0.762719	-0.0837647	0.741059	0.106526	0.673969	0.40053	0.0995348	0.233073	0.351976	0.508046	0.0313496	0.689817	0.0015359	0.663372	0.00268872	0.0462614	0.855366	0.0371871	0.883531	0.353842	0.149713	0.363426	0.138225	0.660785	0.00283205	0.140502	0.578159	0.211314	0.399939	0.458912	0.05541	0.163202	0.517593	-0.287187	0.247884	0.144307	0.567801
Sobic.001G032200	yellow	-0.306639	0.215848	-0.56691	0.0141544	-0.378951	0.120941	-0.835027	1.62135e-05	-0.669799	0.00235832	-0.43048	0.0745381	-0.407547	0.0932019	0.238186	0.341206	-0.21908	0.382428	0.0926351	0.714671	0.674859	0.00212236	0.891409	6.88033e-07	0.144702	0.56673	0.446491	0.0632494	0.41968	0.0829491	0.23891	0.339695	0.271296	0.27617	0.116311	0.645799	0.242568	0.332128	0.506693	0.0318792	0.197128	0.433016	0.157899	0.531472	0.214918	0.391759	0.622026	0.0058456	0.923029	4.85595e-08	0.730098	0.000581716	0.727286	0.000625824	0.729401	0.000592403	0.22845	0.36188	0.503374	0.0332066	-0.21364	0.394649	0.185648	0.460794	0.281257	0.258216	0.49526	0.0366322	0.142098	0.573806	0.202647	0.41998	0.495371	0.0365834	0.75788	0.000268643	0.125827	0.618837	0.192313	0.444559	-0.614321	0.00667808	-0.282436	0.25614	-0.395689	0.10408	-0.624531	0.0055939	-0.70205	0.00116254	-0.90309	2.8753e-07	-0.866336	3.33985e-06	-0.686098	0.00166734	-0.572048	0.0131163	-0.260652	0.296181	-0.232991	0.35215	-0.280162	0.260153	-0.484392	0.0416375	-0.459887	0.0548274	-0.0883149	0.727487	-0.490266	0.0388714	-0.245247	0.326649	-0.171875	0.495267	-0.262086	0.293435	-0.226211	0.366731	0.655521	0.0031431	-0.821199	2.94746e-05	0.159269	0.527869
Sobic.001G032550	greenyellow	0.889949	7.61987e-07	0.717632	0.000799158	0.526017	0.024944	0.613456	0.00677724	0.932339	1.7838e-08	-0.374284	0.125967	0.164513	0.514189	-0.228661	0.361425	-0.290438	0.242331	-0.247326	0.322433	-0.0288141	0.909639	-0.336677	0.171897	0.451311	0.0601148	0.251858	0.313356	0.434308	0.0717134	0.153098	0.544182	0.148382	0.556796	0.717236	0.00080704	0.321699	0.192984	0.382065	0.117667	0.501985	0.0337748	0.825321	2.47981e-05	0.639974	0.00422929	0.406819	0.0938454	-0.222527	0.374796	-0.199612	0.427122	-0.0967896	0.702416	-0.491393	0.0383571	-0.362808	0.138946	0.0359759	0.887301	0.330565	0.180304	-0.0628071	0.804458	0.0908038	0.720095	-0.237524	0.34259	-0.237995	0.341604	-0.0913656	0.71843	-0.804136	5.76976e-05	-0.824491	2.56849e-05	-0.895214	5.23667e-07	-0.735276	0.00050728	0.0754699	0.765986	-0.539801	0.0207632	-0.555706	0.0166453	-0.226271	0.366602	-0.270031	0.278502	0.378286	0.121649	0.234893	0.34812	0.24051	0.336373	0.271004	0.276706	-0.252092	0.312892	0.160213	0.525394	-0.170788	0.49804	0.1915	0.446523	0.66968	0.00236413	0.0478745	0.850375	-0.0225303	0.929292	-0.0207413	0.934894	-0.425242	0.078535	-0.385638	0.113989	-0.548441	0.0184374	-0.873708	2.17345e-06	0.453568	0.058688	0.598479	0.0086918
Sobic.001G032700	yellow	-0.759674	0.000254696	-0.710612	0.000948902	-0.53739	0.0214517	-0.879165	1.55395e-06	-0.937532	9.57402e-09	-0.0141175	0.955662	-0.316981	0.199966	0.360508	0.141656	0.109869	0.664296	0.170617	0.498477	0.464276	0.0522604	0.698482	0.00126265	-0.199674	0.426977	0.0239911	0.924719	-0.0648617	0.798184	-0.0374154	0.882821	0.0483773	0.848821	-0.366	0.135247	-0.0090064	0.971706	0.111628	0.659227	-0.0774647	0.75997	-0.441616	0.0665417	-0.179161	0.476877	0.124835	0.621628	0.698565	0.00126025	0.553972	0.0170599	0.538311	0.0211865	0.79465	8.157e-05	0.482812	0.0424068	0.341778	0.165086	-0.280142	0.260188	0.184549	0.463498	0.22861	0.361535	0.515343	0.0286112	0.363458	0.138188	0.286538	0.249001	0.865136	3.57332e-06	0.982129	4.94603e-13	0.689944	0.00153158	0.653981	0.00323922	-0.202326	0.420732	0.288485	0.245657	0.211789	0.398855	-0.162611	0.519133	-0.136634	0.588771	-0.645186	0.00383545	-0.575947	0.0123695	-0.454075	0.0583709	-0.453998	0.058419	0.101796	0.687739	-0.130105	0.606862	0.0428804	0.865842	-0.264347	0.289138	-0.567896	0.0139504	0.135874	0.590864	-0.112093	0.657889	-0.0292373	0.908317	0.283424	0.25441	0.291934	0.239803	0.315507	0.202181	0.956488	5.63521e-10	-0.790815	9.33611e-05	-0.282953	0.255234
Sobic.001G032800	pink3	-0.618211	0.00624659	-0.298106	0.229551	-0.500361	0.0344485	-0.0727741	0.774136	-0.0880122	0.728387	0.262908	0.291868	-0.205224	0.413967	-0.304678	0.218948	-0.0322277	0.898983	-0.437356	0.0695221	-0.544552	0.0194573	-0.572889	0.0129523	-0.704585	0.00109549	-0.908897	1.78704e-07	-0.869716	2.75158e-06	-0.792279	8.86986e-05	-0.756642	0.000278638	-0.263461	0.290817	0.088257	0.727659	-0.240074	0.337277	-0.235028	0.347834	-0.675175	0.00210834	-0.479674	0.0439667	-0.636515	0.00450833	-0.335875	0.172985	-0.0675879	0.789878	-0.0366401	0.885233	0.193675	0.441277	0.262517	0.292612	-0.297882	0.229918	0.243281	0.330664	0.304815	0.21873	0.230814	0.356796	0.129898	0.60744	0.552762	0.0173541	0.536337	0.021758	0.499091	0.0349826	0.0933048	0.712691	0.492335	0.0379311	0.314631	0.203505	0.517962	0.0276749	0.549818	0.0180865	0.604654	0.0078557	0.355578	0.147585	0.757755	0.000269641	0.619657	0.00609206	0.377489	0.122501	0.424444	0.0791576	-0.115772	0.647341	0.178306	0.479018	0.0873264	0.730429	0.29488	0.234874	0.772986	0.000169007	0.33396	0.175601	0.531583	0.0231834	0.713559	0.000883428	0.474954	0.0463941	0.91194	1.37528e-07	0.787136	0.000106	0.66953	0.00237142	0.169375	0.501654	-0.0360604	0.887038	-0.181627	0.47073
Sobic.001G032900	lightgreen	0.919194	7.07704e-08	0.791497	9.11624e-05	0.758249	0.000265729	0.680445	0.00188491	0.637455	0.00443108	0.0775382	0.759749	0.608379	0.00738363	0.0878651	0.728825	0.147112	0.560218	0.348687	0.156156	0.156557	0.53501	-0.028458	0.910751	0.56562	0.0144253	0.571054	0.0133122	0.690211	0.00152251	0.671085	0.0022964	0.563977	0.0147759	0.238447	0.340662	-0.243623	0.329964	-0.0310508	0.902655	0.120245	0.634599	0.643321	0.00397279	0.486359	0.0406949	0.286225	0.249541	-0.268547	0.281256	-0.499197	0.0349377	-0.416422	0.0856169	-0.715957	0.000832957	-0.521113	0.0265803	-0.13331	0.597953	-0.244463	0.328247	-0.591508	0.00972017	-0.410869	0.0903083	-0.559383	0.0157925	-0.723678	0.00068649	-0.597797	0.00878838	-0.890511	7.32762e-07	-0.662818	0.00271892	-0.636302	0.00452601	-0.571078	0.0133074	0.000123337	0.999612	-0.40756	0.0931906	-0.32407	0.189537	0.0213718	0.932919	-0.314113	0.204291	0.0725845	0.77471	0.171847	0.495339	-0.0657567	0.795455	0.428901	0.0757274	-0.0859918	0.734406	-0.0204943	0.935668	-0.272667	0.273655	-0.338671	0.169212	0.0855501	0.735724	-0.412055	0.0892911	-0.440849	0.0670712	-0.481348	0.0431289	-0.777115	0.000148004	-0.550079	0.0180206	-0.664582	0.00262378	-0.66709	0.00249323	0.635103	0.00462655	0.0916474	0.717595
Sobic.001G033000	greenyellow	0.66404	0.00265269	0.637296	0.00444408	0.382684	0.117024	0.681861	0.00182831	0.965452	9.15647e-11	-0.264838	0.288209	0.0703395	0.781516	-0.350226	0.154213	-0.279412	0.261484	-0.44559	0.0638483	-0.370368	0.130297	-0.692908	0.0014333	0.193388	0.441967	-0.138356	0.584035	-0.00250649	0.992124	-0.215228	0.39106	-0.186437	0.458857	0.606013	0.00768067	0.351421	0.152716	0.213521	0.394918	0.393417	0.106264	0.532663	0.0228532	0.372827	0.127566	0.0568232	0.822794	-0.483765	0.0419415	-0.269726	0.279066	-0.211457	0.399612	-0.495357	0.0365896	-0.22952	0.359573	-0.0738638	0.770839	0.529983	0.0236792	0.110357	0.662889	0.174062	0.489711	-0.186711	0.458185	-0.000703358	0.99779	0.085334	0.736369	-0.661591	0.00278676	-0.88265	1.24368e-06	-0.720101	0.000751416	-0.595563	0.00911081	0.306127	0.216655	-0.285364	0.251031	-0.294546	0.235429	-0.00469328	0.985254	0.120278	0.634507	0.711657	0.000925232	0.513179	0.0294033	0.548918	0.0183153	0.335577	0.173391	-0.113179	0.65477	0.29079	0.241736	0.0532181	0.833883	0.529327	0.0238848	0.84384	1.07612e-05	0.259678	0.298055	0.352111	0.151856	0.281063	0.258559	-0.0563615	0.824212	-0.0675476	0.790001	-0.204564	0.415503	-0.89672	4.68698e-07	0.530885	0.0233985	0.531553	0.0231926
Sobic.001G033100	yellow	-0.717357	0.00080461	-0.706827	0.00103891	-0.573443	0.0128451	-0.942477	5.02844e-09	-0.892749	6.25694e-07	-0.157748	0.531871	-0.400447	0.0996112	0.31214	0.207301	-0.000377188	0.998815	0.0648227	0.798303	0.547823	0.0185966	0.739619	0.000451172	-0.190394	0.449203	0.0313635	0.901679	0.000577691	0.998185	-0.0648007	0.79837	0.0464454	0.854796	-0.226771	0.365516	0.114454	0.651111	0.272047	0.27479	0.0493533	0.845805	-0.321207	0.193705	-0.0383228	0.879998	0.270949	0.276807	0.804412	5.71039e-05	0.640152	0.00421525	0.669317	0.00238186	0.869968	2.7115e-06	0.461208	0.054045	0.390155	0.109456	-0.205545	0.41322	0.262699	0.292265	0.31794	0.198534	0.562958	0.0149968	0.41712	0.0850403	0.365356	0.135988	0.86132	4.41115e-06	0.981901	5.47087e-13	0.587225	0.010399	0.565223	0.0145093	-0.254296	0.308536	0.16608	0.510134	0.0826413	0.744421	-0.30234	0.222683	-0.241719	0.333876	-0.684143	0.00174012	-0.666764	0.00250992	-0.495649	0.0364619	-0.536043	0.0218438	-0.0123991	0.961055	-0.163382	0.517124	-0.0235616	0.926063	-0.245543	0.326047	-0.485385	0.0411599	0.205417	0.413517	-0.13175	0.602283	-0.0102372	0.967842	0.263702	0.290358	0.248182	0.320707	0.237531	0.342574	0.940505	6.54373e-09	-0.882837	1.22871e-06	-0.145109	0.565627
Sobic.001G033200	greenyellow	0.572431	0.0130413	0.659016	0.00293365	0.446049	0.0635427	0.798799	7.02628e-05	0.929252	2.52383e-08	-0.0287199	0.909933	0.186907	0.457705	-0.269881	0.278781	-0.0838453	0.740818	-0.326037	0.186708	-0.513096	0.0294338	-0.826829	2.32534e-05	0.156232	0.535871	-0.2259	0.36741	-0.181204	0.471781	-0.267316	0.283552	-0.21784	0.385196	0.376219	0.123866	0.173532	0.491056	-0.0480635	0.849791	0.256929	0.303382	0.309605	0.211212	0.175515	0.486038	-0.210235	0.402405	-0.68976	0.00153787	-0.431687	0.0736392	-0.430871	0.0742463	-0.606288	0.00764567	-0.13902	0.582214	-0.16048	0.524697	0.496464	0.0361073	0.0458479	0.856646	0.0800884	0.752078	-0.243068	0.331102	-0.0250247	0.921485	4.33019e-05	0.999864	-0.622246	0.00582318	-0.89391	5.75703e-07	-0.522696	0.0260432	-0.413527	0.0880401	0.510169	0.0305329	-0.00184927	0.994189	-0.0303012	0.904995	0.274821	0.26973	0.39168	0.107956	0.873472	2.20436e-06	0.731603	0.000559191	0.705874	0.00106267	0.503901	0.0329929	0.124704	0.621996	0.406781	0.0938789	0.233493	0.351084	0.592523	0.00956462	0.784992	0.000114009	0.27216	0.274582	0.4822	0.0427075	0.354707	0.14865	0.0590034	0.816103	0.113345	0.654292	-0.00356111	0.988811	-0.869472	2.79085e-06	0.684881	0.00171232	0.300204	0.226131
Sobic.001G033300	saddlebrown	0.864703	3.66079e-06	0.556922	0.0163594	0.496245	0.0362025	0.350981	0.153267	0.724165	0.000678034	-0.597881	0.00877643	-0.00381997	0.987998	-0.0885045	0.726923	-0.352209	0.151734	-0.166779	0.508328	0.252737	0.311614	0.0141536	0.955549	0.644529	0.00388343	0.549157	0.0182545	0.651993	0.00336688	0.296682	0.23189	0.3572	0.145615	0.791978	8.96427e-05	0.396527	0.103283	0.563223	0.014939	0.640104	0.00421907	0.971477	2.01431e-11	0.759604	0.000255229	0.683954	0.00174727	0.107644	0.67073	0.0703912	0.781359	0.117163	0.643369	-0.282242	0.256482	-0.269466	0.279549	0.284806	0.252	0.321354	0.193489	0.032397	0.898455	0.170861	0.497852	-0.0531266	0.834165	-0.243846	0.329509	-0.130739	0.605097	-0.709147	0.000982951	-0.595386	0.00913669	-0.923975	4.41202e-08	-0.674098	0.00215656	-0.204525	0.415592	-0.673956	0.00216301	-0.789047	9.9265e-05	-0.456653	0.0567782	-0.579147	0.0117824	-0.00338053	0.989378	-0.0688451	0.786055	0.024012	0.924654	0.147553	0.559028	-0.309985	0.210622	0.140519	0.578114	-0.22289	0.373996	-0.0897711	0.723159	0.467618	0.0503671	-0.034895	0.890668	-0.248678	0.319709	-0.0729784	0.773518	-0.616472	0.00643664	-0.578498	0.0118998	-0.668445	0.00242497	-0.68637	0.00165744	0.184518	0.463576	0.687463	0.00161806
Sobic.001G033400	cyan	0.153448	0.54325	0.126476	0.617016	-0.0354717	0.888871	0.0674048	0.790435	0.559753	0.0157085	-0.646045	0.00377358	-0.494981	0.0367546	-0.170116	0.499757	-0.46446	0.0521545	-0.717998	0.00079191	-0.181292	0.471563	-0.448431	0.0619735	0.166887	0.508051	-0.233939	0.350139	-0.233319	0.351453	-0.626831	0.00537054	-0.386002	0.113618	0.714016	0.000873607	0.794443	8.21727e-05	0.586931	0.0104469	0.743197	0.000408945	0.39778	0.102099	0.376488	0.123576	0.227003	0.365011	0.0200242	0.937141	0.393283	0.106394	0.364981	0.13642	0.218116	0.384579	0.415536	0.0863539	0.480135	0.0437346	0.856654	5.66016e-06	0.684463	0.001728	0.812645	4.16214e-05	0.549596	0.0181429	0.638502	0.00434625	0.646097	0.00376982	-0.00241342	0.992417	-0.34074	0.166457	-0.427314	0.0769361	-0.13565	0.591481	0.291912	0.239841	-0.0692288	0.784889	-0.30876	0.212526	-0.225291	0.368736	0.0934256	0.712334	0.520713	0.0267173	0.260168	0.297111	0.595954	0.00905368	0.0495558	0.84518	0.0328114	0.897162	0.581632	0.0113422	0.354085	0.149413	0.752954	0.000310293	0.907994	1.92812e-07	0.773272	0.000167478	0.652019	0.00336517	0.73707	0.000483441	0.386869	0.11274	0.306638	0.215848	0.185374	0.461468	-0.422061	0.0810377	-0.118652	0.639127	0.716339	0.000825151
Sobic.001G033500	greenyellow	0.659058	0.0029312	0.621361	0.00591397	0.371671	0.128845	0.681454	0.00184442	0.973522	1.11795e-11	-0.283562	0.254168	0.0350731	0.890113	-0.379106	0.120777	-0.307423	0.214616	-0.468831	0.049693	-0.386843	0.112767	-0.707051	0.00103338	0.19114	0.447395	-0.141939	0.574238	-0.0212722	0.933231	-0.24796	0.321155	-0.209967	0.403018	0.62723	0.00533259	0.385378	0.114254	0.226251	0.366645	0.415955	0.0860047	0.537725	0.0213549	0.365777	0.135503	0.0560405	0.825199	-0.48184	0.0428854	-0.247275	0.322538	-0.20174	0.422109	-0.484305	0.0416799	-0.223198	0.373318	-0.0702145	0.781895	0.572306	0.0130658	0.161943	0.520872	0.198284	0.430267	-0.169902	0.500305	0.0113222	0.964435	0.107884	0.670034	-0.653985	0.00323897	-0.889919	7.63556e-07	-0.731661	0.000558346	-0.605356	0.0077649	0.301599	0.223875	-0.282575	0.255896	-0.309492	0.211387	-0.0139641	0.956143	0.125466	0.619852	0.728357	0.000608704	0.518502	0.0274849	0.567343	0.0140646	0.325875	0.186941	-0.124216	0.623369	0.305933	0.21696	0.061069	0.809774	0.555761	0.0166324	0.865377	3.52537e-06	0.258112	0.301083	0.365486	0.135838	0.303942	0.22012	-0.0320216	0.899626	-0.0741895	0.769854	-0.191917	0.445514	-0.906675	2.15153e-07	0.523695	0.0257089	0.554005	0.0170519
Sobic.001G034100	greenyellow	0.182501	0.468563	0.341903	0.164922	0.439767	0.0678237	0.573484	0.0128372	0.485522	0.0410941	0.0576843	0.82015	0.00317665	0.990019	0.1336	0.59715	0.2152	0.391122	-0.0587664	0.816829	-0.508018	0.0313605	-0.661494	0.00279218	0.314221	0.204126	-0.0835017	0.741846	-0.422591	0.080617	-0.331542	0.178942	-0.104301	0.680435	0.0185509	0.941758	0.0279083	0.912469	-0.3057	0.217328	0.217171	0.386694	-0.0470589	0.852898	-0.182739	0.467972	-0.435316	0.0709833	-0.627879	0.00527128	-0.232143	0.353956	-0.499233	0.0349224	-0.398712	0.101224	0.373615	0.126699	0.166171	0.509898	0.637355	0.00443924	0.295796	0.233355	0.137425	0.586594	0.108793	0.667406	0.18376	0.465446	-0.111003	0.661027	-0.247223	0.322642	-0.505152	0.0324901	-0.0652791	0.796911	0.211529	0.399446	0.50862	0.0311272	0.468655	0.0497906	0.219726	0.380992	0.555822	0.0166179	0.603732	0.00797622	0.684016	0.0017449	0.820508	3.03277e-05	0.905608	2.34829e-07	0.703424	0.00112579	0.613896	0.0067267	0.752691	0.000312658	0.758163	0.000266404	0.399784	0.100226	0.409967	0.0910873	0.288804	0.245112	0.652622	0.00332606	0.710975	0.000940638	0.170018	0.500007	0.287303	0.247683	0.492909	0.0376738	-0.473835	0.0469843	0.505782	0.0322391	-0.00405376	0.987263
Sobic.001G034300	cyan	-0.112718	0.656094	-0.24087	0.335628	-0.491444	0.0383338	-0.226879	0.365281	0.331444	0.179079	-0.693682	0.00140853	-0.704138	0.00110707	-0.517858	0.0277117	-0.756446	0.000280252	-0.93459	1.37061e-08	-0.259621	0.298163	-0.362503	0.139304	-0.249525	0.31801	-0.469993	0.0490539	-0.332787	0.177217	-0.740917	0.000435449	-0.675499	0.00209398	0.730022	0.000582872	0.896136	4.89379e-07	0.689996	0.00152981	0.477709	0.0449649	0.264771	0.288336	0.199719	0.42687	0.227511	0.36391	0.189496	0.451385	0.559304	0.0158103	0.604092	0.00792903	0.448693	0.0618029	0.20166	0.422296	0.26754	0.283134	0.712213	0.000912859	0.737318	0.000480215	0.789495	9.77392e-05	0.524335	0.0254963	0.69973	0.00122684	0.877544	1.71964e-06	0.20407	0.416654	-0.144647	0.566879	-0.373235	0.127117	-0.28619	0.249602	-0.0566229	0.823409	-0.312388	0.206921	-0.395888	0.10389	-0.513409	0.0293182	-0.0648143	0.798329	0.327775	0.184233	-0.0829142	0.743604	0.260602	0.296277	-0.418569	0.0838519	-0.381624	0.118127	0.150483	0.551162	-0.0105508	0.966857	0.778536	0.000141306	0.819603	3.14768e-05	0.613732	0.0067455	0.48742	0.0401935	0.536529	0.0217018	0.543917	0.0196282	0.188779	0.45313	0.0776226	0.759495	-0.236826	0.344052	-0.375645	0.124487	0.792893	8.68051e-05
Sobic.001G034500	cyan	0.706625	0.00104392	0.558507	0.0159924	0.29722	0.231005	0.510634	0.0303564	0.932741	1.7028e-08	-0.484227	0.0417176	-0.0623422	0.805879	-0.391209	0.108417	-0.464665	0.0520374	-0.528181	0.0242475	-0.187131	0.457155	-0.498707	0.0351455	0.256645	0.303935	-0.0119036	0.96261	0.178389	0.478811	-0.168959	0.502721	-0.143419	0.57021	0.80319	5.97735e-05	0.533781	0.0225156	0.475049	0.046344	0.546655	0.0189006	0.727382	0.000624275	0.55375	0.0171136	0.326575	0.18594	-0.223966	0.371634	-0.0576204	0.820346	0.0379559	0.881139	-0.326458	0.186107	-0.24878	0.319505	0.0535736	0.832789	0.531748	0.0231327	0.186777	0.458022	0.310546	0.209754	-0.074064	0.770234	0.0180394	0.943362	0.200054	0.42608	-0.628854	0.00518016	-0.797154	7.4574e-05	-0.854805	6.23314e-06	-0.710682	0.000947317	0.128368	0.611712	-0.492876	0.0376886	-0.530576	0.0234946	-0.282497	0.256034	-0.148926	0.555336	0.523452	0.0257898	0.258138	0.301032	0.355354	0.147858	0.137515	0.586347	-0.299751	0.226867	0.211322	0.399919	-0.116756	0.64453	0.475471	0.0461231	0.867057	3.20608e-06	0.259372	0.298644	0.199771	0.426747	0.188974	0.452654	-0.129174	0.609462	-0.204499	0.415654	-0.389078	0.110525	-0.853542	6.65247e-06	0.332367	0.177798	0.724732	0.00066828
Sobic.001G034600	greenyellow	0.749057	0.000346976	0.674021	0.00216005	0.409313	0.0916552	0.598804	0.00864611	0.952394	1.14201e-09	-0.356846	0.146044	0.0892951	0.724573	-0.287873	0.246706	-0.314836	0.203195	-0.412565	0.0888558	-0.160616	0.524339	-0.510034	0.0305842	0.294011	0.236321	0.0074528	0.976586	0.20538	0.413603	-0.0926036	0.714764	-0.0563745	0.824172	0.70744	0.00102388	0.41548	0.0864005	0.380854	0.118933	0.524502	0.0254408	0.688804	0.00157084	0.567707	0.0139893	0.276959	0.26587	-0.293238	0.237613	-0.182858	0.467676	-0.0659498	0.794866	-0.412559	0.0888608	-0.241615	0.334091	0.0263957	0.917197	0.452514	0.0593512	0.0713208	0.778539	0.235802	0.346205	-0.146617	0.561553	-0.0431799	0.864913	0.113718	0.653224	-0.669152	0.00238999	-0.819475	3.16424e-05	-0.795911	7.79821e-05	-0.654166	0.00322759	0.256445	0.304325	-0.396008	0.103776	-0.414117	0.087542	-0.149584	0.55357	-0.0653964	0.796553	0.580068	0.0116178	0.355061	0.148217	0.39461	0.105113	0.260761	0.295971	-0.190272	0.4495	0.250788	0.315485	-0.0605818	0.811266	0.450553	0.0606002	0.835241	1.60575e-05	0.26723	0.283712	0.219452	0.3816	0.158335	0.530324	-0.158102	0.530937	-0.134184	0.595532	-0.352965	0.150796	-0.85847	5.14203e-06	0.430109	0.0748164	0.607709	0.00746673
Sobic.001G034700	greenyellow	0.835701	1.57262e-05	0.791507	9.11307e-05	0.587958	0.0102802	0.853752	6.58118e-06	0.966432	7.29513e-11	-0.0428137	0.866049	0.360163	0.142065	-0.279534	0.261268	-0.102514	0.685643	-0.156731	0.534553	-0.321654	0.19305	-0.609805	0.00720904	0.287281	0.247722	0.056826	0.822785	0.192835	0.443299	0.1012	0.68948	0.0419864	0.868616	0.443298	0.0653918	0.0651681	0.79725	0.00692836	0.978233	0.206374	0.411298	0.551346	0.0177035	0.340681	0.166535	0.0182029	0.942849	-0.59281	0.00952108	-0.512771	0.0295545	-0.447751	0.0624185	-0.747877	0.000358769	-0.448945	0.0616385	-0.241803	0.333702	0.242579	0.332106	-0.210056	0.402815	-0.149408	0.554041	-0.471309	0.0483372	-0.371411	0.129133	-0.243721	0.329765	-0.876048	1.88574e-06	-0.964041	1.25548e-10	-0.7392	0.000456356	-0.677315	0.0020151	0.255868	0.305451	-0.322818	0.191352	-0.260343	0.296774	0.0949914	0.707712	0.0556637	0.826357	0.613428	0.00678054	0.517107	0.0279779	0.394451	0.105266	0.449949	0.0609888	-0.105143	0.677987	0.164356	0.514596	-0.0856825	0.735329	0.255372	0.306423	0.614043	0.00670989	-0.0600478	0.812902	0.0784183	0.757099	-0.0223029	0.930004	-0.328893	0.182653	-0.268171	0.281955	-0.390769	0.10885	-0.954421	8.11443e-10	0.74742	0.000363431	0.335071	0.17408
Sobic.001G035000	greenyellow	0.763355	0.000227988	0.688867	0.00156863	0.649365	0.00354189	0.827051	2.30326e-05	0.883686	1.16248e-06	-0.0937841	0.711275	0.230817	0.356789	-0.136547	0.58901	-0.0372925	0.883203	-0.0703359	0.781527	-0.363957	0.137607	-0.589681	0.0100053	0.455189	0.0576787	0.180637	0.473192	0.11766	0.64195	0.0727598	0.774179	0.0926551	0.714612	0.381616	0.118136	0.0404696	0.873325	-0.0804579	0.750969	0.239059	0.339386	0.499754	0.0347029	0.222509	0.374835	-0.0524475	0.836258	-0.608874	0.0073226	-0.417904	0.0843956	-0.515368	0.0286022	-0.727826	0.00061715	-0.240251	0.33691	-0.067171	0.791147	0.402109	0.0980834	-0.0798726	0.752726	-0.113264	0.654524	-0.315318	0.202466	-0.292463	0.238914	-0.334616	0.174701	-0.820392	3.04724e-05	-0.905521	2.36509e-07	-0.663378	0.00268839	-0.468612	0.0498143	0.20169	0.422225	-0.180959	0.472391	-0.257253	0.30275	0.195807	0.436167	0.106506	0.674029	0.557403	0.0162473	0.592549	0.0095607	0.553942	0.0170671	0.580227	0.0115895	0.105942	0.675666	0.366323	0.134876	0.180373	0.473851	0.182682	0.468113	0.514873	0.0287818	-0.0759854	0.76443	0.157	0.533842	0.191881	0.445602	-0.356794	0.146107	-0.284641	0.252288	-0.228679	0.361386	-0.903363	2.81352e-07	0.723182	0.000695196	0.297228	0.230992
Sobic.001G035200	greenyellow	0.674598	0.00213406	0.646802	0.00371966	0.4479	0.0623209	0.812625	4.16536e-05	0.970761	2.45066e-11	-0.109346	0.665808	0.160469	0.524724	-0.378445	0.121479	-0.200905	0.424071	-0.335514	0.173475	-0.510322	0.0304749	-0.779026	0.000139056	0.19158	0.446328	-0.127277	0.614769	-0.0655994	0.795934	-0.172877	0.492718	-0.19143	0.446692	0.472691	0.0475931	0.197122	0.43303	0.00793299	0.975078	0.226513	0.366076	0.437071	0.0697243	0.19931	0.427836	-0.119685	0.636191	-0.656334	0.00309335	-0.408062	0.092749	-0.415973	0.0859898	-0.656188	0.00310224	-0.29113	0.241159	-0.199712	0.426886	0.463129	0.0529224	0.0116553	0.96339	0.0108809	0.965821	-0.31109	0.208915	-0.14588	0.563543	-0.0650968	0.797467	-0.741488	0.000428683	-0.960113	2.84216e-10	-0.677127	0.00202316	-0.579343	0.0117473	0.310204	0.210283	-0.203571	0.417819	-0.205218	0.413981	0.136735	0.588493	0.21383	0.394218	0.764448	0.000220526	0.62035	0.00601914	0.588754	0.0101524	0.423901	0.0795829	-0.0357766	0.887922	0.287894	0.246669	0.0809938	0.74936	0.488865	0.0395181	0.753488	0.00030553	0.0987899	0.696539	0.313313	0.205508	0.231535	0.355254	-0.086171	0.733872	-0.113961	0.652525	-0.186653	0.458325	-0.952231	1.17315e-09	0.693056	0.00142853	0.400897	0.0991962
Sobic.001G035400	greenyellow	0.852149	7.14281e-06	0.84859	8.53866e-06	0.62712	0.00534307	0.836746	1.4996e-05	0.967195	6.08524e-11	-0.0437561	0.863127	0.398827	0.101117	-0.209274	0.404609	-0.0476533	0.851059	-0.125612	0.619441	-0.22234	0.375206	-0.560794	0.0154745	0.31706	0.199847	0.0712496	0.778755	0.242262	0.332758	0.126368	0.617318	0.105977	0.675562	0.441679	0.0664984	0.0537508	0.832243	0.041532	0.870026	0.279117	0.26201	0.572966	0.0129373	0.439297	0.0681518	0.0784419	0.757028	-0.544005	0.0196045	-0.524252	0.0255236	-0.417319	0.084876	-0.723934	0.000682034	-0.42168	0.0813418	-0.210842	0.401016	0.236945	0.343802	-0.227564	0.363795	-0.132823	0.599304	-0.462142	0.053497	-0.337499	0.170787	-0.248499	0.320069	-0.859829	4.78165e-06	-0.930946	2.09032e-08	-0.721144	0.000731976	-0.644868	0.00385861	0.328539	0.183152	-0.296807	0.231685	-0.236791	0.344125	0.113114	0.654955	0.0589557	0.816249	0.612384	0.00690185	0.520527	0.0267812	0.40279	0.0974621	0.479319	0.0441456	-0.0757316	0.765196	0.179791	0.475304	-0.0570237	0.822178	0.243991	0.329211	0.622	0.00584832	0.0177895	0.944145	0.104868	0.678784	-0.0120109	0.962273	-0.340666	0.166555	-0.212661	0.39687	-0.375842	0.124274	-0.917379	8.40396e-08	0.719829	0.000756549	0.320274	0.195076
Sobic.001G035500	greenyellow	0.57936	0.0117441	0.713872	0.000876685	0.69568	0.00134618	0.823489	2.67909e-05	0.793247	8.57276e-05	0.0538574	0.831914	0.27723	0.265384	0.113434	0.654036	0.218819	0.383011	-0.00822777	0.974152	-0.386404	0.11321	-0.672585	0.00222586	0.463713	0.0525843	0.0646771	0.798748	-0.106964	0.6727	-0.0872988	0.730511	0.0834906	0.741879	0.197793	0.431435	0.00811934	0.974492	-0.201277	0.423197	0.32288	0.191262	0.26423	0.289357	0.128557	0.611184	-0.232698	0.352773	-0.675654	0.00208717	-0.429346	0.0753904	-0.563162	0.0149522	-0.637958	0.00439018	0.109	0.666808	0.0848208	0.737902	0.500725	0.0342966	0.0416848	0.869552	0.0344636	0.892012	-0.130243	0.606478	-0.0674836	0.790195	-0.238679	0.340178	-0.597293	0.00886028	-0.780923	0.000130635	-0.370042	0.130661	-0.111435	0.659782	0.573514	0.0128314	0.230533	0.357398	0.0708146	0.780074	0.482023	0.0427949	0.442553	0.0658993	0.75088	0.000329386	0.840815	1.24213e-05	0.820442	3.04102e-05	0.796766	7.56238e-05	0.473374	0.0472289	0.679058	0.00194172	0.5366	0.021681	0.342348	0.164336	0.551155	0.0177511	0.221887	0.376205	0.491758	0.0381916	0.454785	0.057929	-0.0930484	0.713449	0.126829	0.616024	0.166703	0.508526	-0.75667	0.000278411	0.719079	0.000770879	0.105609	0.676632
Sobic.001G035600	palevioletred1	0.317451	0.199263	0.42983	0.075026	0.65687	0.00306082	0.033075	0.89634	-0.0806234	0.750472	0.0206628	0.93514	0.377506	0.122482	0.911588	1.41824e-07	0.599164	0.00859564	0.628614	0.00520248	0.689395	0.00155038	0.525724	0.0250395	0.776086	0.000153022	0.722624	0.00070512	0.583294	0.0110549	0.59506	0.00918469	0.859025	4.99211e-06	-0.10869	0.667703	-0.242006	0.333284	0.0488048	0.8475	0.440689	0.0671818	0.279552	0.261236	0.498353	0.0352956	0.407092	0.0936035	0.293612	0.236987	-0.0146186	0.95409	-0.025422	0.920242	-0.0173616	0.945487	0.39187	0.10777	0.594292	0.00929831	-0.142666	0.572259	-0.236894	0.34391	0.00330769	0.989607	0.18258	0.468365	-0.112747	0.656009	-0.419027	0.083479	-0.0927962	0.714195	0.195512	0.436873	0.0792129	0.754709	0.401332	0.0987951	0.23199	0.354283	0.21154	0.399422	0.0289375	0.909253	0.205283	0.41383	-0.159688	0.526771	-0.315175	0.202682	0.052024	0.837563	0.0421332	0.86816	0.551259	0.017725	0.535261	0.0220742	0.455121	0.0577207	0.398241	0.101666	-0.54329	0.0197977	-0.299278	0.227637	0.130938	0.604542	-0.110061	0.663743	0.00262175	0.991762	-0.521142	0.0265703	0.021771	0.931669	0.024557	0.922948	0.166388	0.509338	-0.00838082	0.973671	-0.212632	0.396937
Sobic.001G035800	yellow	-0.770929	0.000180378	-0.63582	0.00456617	-0.539636	0.0208096	-0.872352	2.35674e-06	-0.876671	1.815e-06	-0.0186237	0.94153	-0.302425	0.222547	0.369676	0.131072	0.136439	0.589308	0.0929224	0.713821	0.49217	0.0380055	0.632148	0.00488198	-0.268096	0.282096	-0.107813	0.670241	-0.112852	0.655708	-0.121091	0.632201	0.0113256	0.964425	-0.346775	0.158593	0.0216568	0.932027	0.156266	0.53578	0.00693559	0.97821	-0.456406	0.0569297	-0.082477	0.744913	0.135457	0.592014	0.686259	0.00166148	0.510483	0.0304137	0.57337	0.0128592	0.820131	3.08023e-05	0.506265	0.0320477	0.322878	0.191264	-0.206209	0.411679	0.216792	0.387542	0.281603	0.257605	0.517593	0.0278053	0.484073	0.0417922	0.357417	0.145353	0.896315	4.82961e-07	0.970486	2.63883e-11	0.709145	0.000982998	0.669545	0.00237072	-0.0587407	0.816908	0.325182	0.187934	0.276354	0.266959	-0.119987	0.635333	-0.0460157	0.856126	-0.537279	0.0214836	-0.503595	0.0331169	-0.360574	0.141578	-0.423616	0.079807	0.112408	0.656985	-0.112095	0.657883	0.103757	0.68202	-0.159293	0.527807	-0.456196	0.0570581	0.315563	0.202096	0.0273634	0.914172	0.07649	0.762908	0.365799	0.135478	0.427693	0.0766456	0.395365	0.10439	0.958064	4.21617e-10	-0.804575	5.67554e-05	-0.267661	0.282907
Sobic.001G035900	firebrick2	-0.367668	0.133341	-0.419972	0.0827128	-0.585945	0.0106091	-0.520768	0.0266985	-0.049569	0.845139	-0.571061	0.0133108	-0.668512	0.00242166	-0.233965	0.350083	-0.565638	0.0144214	-0.713617	0.000882163	0.0250878	0.921288	-0.0347254	0.891196	-0.227186	0.364615	-0.372652	0.127759	-0.288291	0.245989	-0.670093	0.00234404	-0.534886	0.0221855	0.481856	0.0428772	0.77927	0.000137947	0.656033	0.00311167	0.4692	0.0494893	0.0722272	0.775792	0.191811	0.44577	0.260551	0.296374	0.447823	0.0623712	0.688611	0.00157754	0.738529	0.000464737	0.708651	0.000994698	0.44948	0.0612919	0.408944	0.0919771	0.466771	0.0508422	0.663889	0.00266081	0.851902	7.23292e-06	0.689441	0.00154881	0.72931	0.00059381	0.920752	6.08664e-08	0.534793	0.0222132	0.260849	0.295802	-0.0224702	0.92948	0.0534215	0.833257	0.0432684	0.864639	-0.0399532	0.87493	-0.193857	0.44084	-0.465367	0.0516367	-0.0569519	0.822399	0.112921	0.655509	-0.262841	0.291995	0.057543	0.820583	-0.509261	0.0308803	-0.187092	0.457251	0.176826	0.482734	0.0260682	0.918221	0.661383	0.00279841	0.552191	0.0174944	0.710398	0.000953821	0.402414	0.0978052	0.435614	0.0707682	0.63661	0.00450051	0.418489	0.0839172	0.183087	0.46711	0.173764	0.490468	-0.611903	0.00695828	0.540875	0.0204622
Sobic.001G036050	plum1	-0.602438	0.00814797	-0.605886	0.00769691	-0.475668	0.0460205	-0.803607	5.88521e-05	-0.605447	0.00775321	-0.372874	0.127514	-0.570609	0.0134007	0.305907	0.217001	-0.125772	0.61899	-0.156174	0.536023	0.393328	0.10635	0.491519	0.0382999	0.0125215	0.960671	0.0271246	0.914918	-0.118539	0.639446	-0.311365	0.208492	-0.0745068	0.768895	0.0431354	0.865051	0.413928	0.0877012	0.429275	0.0754442	0.376196	0.123891	-0.15416	0.54136	0.0511603	0.840227	0.282844	0.255425	0.711063	0.00093863	0.774687	0.00016007	0.701008	0.00119106	0.871814	2.43316e-06	0.72746	0.000623019	0.656083	0.0031086	0.197461	0.432222	0.552436	0.017434	0.664009	0.00265438	0.817687	3.4033e-05	0.629759	0.00509686	0.578208	0.0119524	0.806603	5.25701e-05	0.767777	0.000199054	0.416641	0.0854358	0.575865	0.0123849	-0.0680107	0.788592	0.259755	0.297905	-0.00148309	0.99534	-0.284062	0.253295	-0.125236	0.620499	-0.379764	0.12008	-0.433463	0.0723302	-0.137499	0.586391	-0.379594	0.12026	0.167061	0.507601	0.235945	0.345904	0.248188	0.320694	0.105459	0.677068	-0.0928257	0.714107	0.493983	0.0371948	0.179431	0.476204	0.350068	0.154411	0.421324	0.0816259	0.394856	0.104877	0.364864	0.136556	0.693791	0.00140508	-0.817303	3.4566e-05	0.102998	0.684231
Sobic.001G036300	greenyellow	0.852261	7.10244e-06	0.778543	0.000141275	0.625807	0.00546913	0.818918	3.23711e-05	0.979588	1.42145e-12	-0.157067	0.533664	0.26999	0.278578	-0.215371	0.390737	-0.119573	0.636508	-0.161722	0.521449	-0.26756	0.283096	-0.567313	0.0140708	0.411915	0.0894105	0.143423	0.5702	0.220711	0.378806	0.083681	0.741309	0.0864297	0.733101	0.517791	0.0277355	0.137185	0.587254	0.0832074	0.742726	0.33355	0.176164	0.624908	0.00555675	0.407112	0.0935859	0.0961008	0.704443	-0.524377	0.0254823	-0.413308	0.0882252	-0.394309	0.105402	-0.694224	0.00139138	-0.337836	0.170333	-0.0975105	0.700296	0.364054	0.137494	-0.11087	0.661411	-0.0550075	0.828375	-0.349594	0.155009	-0.281243	0.258241	-0.230555	0.357352	-0.859621	4.83539e-06	-0.944382	3.86427e-09	-0.774731	0.000159845	-0.621117	0.00593922	0.236809	0.344088	-0.313621	0.205039	-0.330709	0.180104	0.0735261	0.77186	0.0184032	0.942221	0.587163	0.0104091	0.521442	0.026468	0.470442	0.0488086	0.491267	0.0384141	-0.0442936	0.86146	0.273186	0.272705	0.0268427	0.915799	0.253012	0.31107	0.645554	0.00380887	0.00820955	0.974209	0.131987	0.601625	0.0936041	0.711806	-0.351733	0.152327	-0.273545	0.27205	-0.353043	0.1507	-0.95204	1.21047e-09	0.685637	0.00168427	0.410025	0.0910371
Sobic.001G036700	greenyellow	0.842671	1.13787e-05	0.766937	0.000204298	0.572976	0.0129353	0.811062	4.42829e-05	0.968544	4.3672e-11	-0.107057	0.672429	0.322153	0.192321	-0.261113	0.295296	-0.147585	0.558943	-0.178649	0.478159	-0.282722	0.255639	-0.567579	0.0140157	0.34631	0.15919	0.103444	0.68293	0.229321	0.360002	0.0952721	0.706884	0.0450048	0.859257	0.504885	0.0325973	0.130944	0.604525	0.0846567	0.738392	0.269052	0.280316	0.606448	0.00762536	0.387758	0.111845	0.0814743	0.747919	-0.523434	0.025796	-0.430726	0.0743544	-0.375436	0.124713	-0.690256	0.00152098	-0.386192	0.113426	-0.155406	0.538055	0.249163	0.318735	-0.194076	0.440314	-0.062663	0.804899	-0.385975	0.113646	-0.334387	0.175015	-0.182038	0.46971	-0.85089	7.6124e-06	-0.940848	6.25419e-09	-0.764523	0.000220021	-0.665991	0.00254978	0.247717	0.321645	-0.333255	0.176571	-0.305027	0.218395	0.0386375	0.879019	0.00141899	0.995541	0.594008	0.00934079	0.474666	0.0465453	0.376195	0.123892	0.415193	0.0866394	-0.0917438	0.717309	0.207578	0.408514	-0.0852773	0.736539	0.289542	0.243854	0.652772	0.00331634	-0.00549073	0.982749	0.0754666	0.765996	-0.0215379	0.932399	-0.315171	0.202688	-0.25063	0.3158	-0.417553	0.0846841	-0.947754	2.36797e-09	0.695397	0.00135487	0.39193	0.10771
Sobic.001G036800	cyan	0.123157	0.626357	0.27565	0.268229	-0.0193359	0.939298	-0.00045165	0.998581	0.437417	0.0694785	-0.412687	0.0887525	-0.191405	0.446753	-0.0104819	0.967073	-0.22341	0.372854	-0.545528	0.0191973	0.100141	0.692579	-0.261657	0.294254	0.0276692	0.913216	-0.300707	0.225316	-0.0805429	0.750713	-0.446409	0.0633036	-0.224559	0.370336	0.535043	0.0221388	0.606114	0.00766781	0.574446	0.0126529	0.693824	0.00140402	0.302242	0.22284	0.551089	0.0177674	0.307921	0.213836	0.140738	0.577514	0.222124	0.375684	0.417334	0.0848638	0.266532	0.285021	0.324508	0.188904	0.357043	0.145805	0.515398	0.0285912	0.412341	0.0890469	0.688455	0.00158301	0.389268	0.110335	0.58212	0.0112571	0.630295	0.00504798	0.0872024	0.730798	-0.165056	0.512782	-0.239124	0.339251	-0.0840062	0.740337	0.500697	0.0343083	-0.00447319	0.985945	-0.0866836	0.732344	-0.15027	0.551733	0.127223	0.614921	0.471796	0.0480739	0.185564	0.460999	0.392509	0.107145	0.0300101	0.905903	0.0079274	0.975095	0.386462	0.113152	0.209309	0.404527	0.662591	0.00273135	0.792241	8.88171e-05	0.8522	7.12439e-06	0.586414	0.0105317	0.484463	0.0416035	0.384238	0.11542	0.492752	0.0377439	0.164165	0.51509	-0.21497	0.391641	-0.163082	0.517906	0.494697	0.0368796
Sobic.001G036900	greenyellow	0.859088	4.9753e-06	0.835394	1.59469e-05	0.612405	0.00689941	0.788499	0.000101158	0.972199	1.64435e-11	-0.129411	0.6088	0.335662	0.173274	-0.203963	0.416905	-0.0927293	0.714393	-0.165314	0.512114	-0.169405	0.501578	-0.522207	0.0262084	0.347883	0.157178	0.0964509	0.703412	0.27243	0.274088	0.108815	0.667343	0.115089	0.649293	0.511131	0.0301683	0.124894	0.62146	0.1264	0.617228	0.359793	0.142504	0.630044	0.00507077	0.508525	0.031164	0.157124	0.533514	-0.472832	0.047518	-0.452912	0.0591001	-0.341277	0.165747	-0.665242	0.0025889	-0.392941	0.106725	-0.146983	0.560564	0.296383	0.232384	-0.162134	0.520376	-0.0666811	0.792638	-0.402261	0.0979441	-0.280653	0.259283	-0.205262	0.413879	-0.840303	1.27229e-05	-0.908804	1.80119e-07	-0.75783	0.000269048	-0.655009	0.0031748	0.300726	0.225285	-0.335951	0.172882	-0.301574	0.223916	0.0506437	0.841821	0.00958076	0.969903	0.58246	0.0111983	0.478468	0.0445775	0.40205	0.0981371	0.451894	0.0597438	-0.105552	0.676797	0.194855	0.438446	-0.052164	0.837131	0.248358	0.320353	0.654513	0.00320576	0.0630627	0.803677	0.115752	0.647398	0.0259131	0.918706	-0.347003	0.158301	-0.22608	0.367018	-0.386506	0.113108	-0.906959	2.10167e-07	0.65437	0.00321475	0.389094	0.110509
Sobic.001G037000	greenyellow	0.516369	0.0282415	0.788888	9.98087e-05	0.529135	0.0239454	0.756885	0.000276657	0.797091	7.47456e-05	0.17394	0.490021	0.427817	0.0765511	-0.015769	0.950481	0.212563	0.397092	-0.125288	0.620352	-0.287576	0.247214	-0.680051	0.0019009	0.114183	0.651889	-0.249468	0.318125	-0.101526	0.688527	-0.126698	0.616393	-0.0331391	0.89614	0.169354	0.501707	-0.0186575	0.941424	-0.120139	0.634902	0.244404	0.328368	0.182205	0.469297	0.279376	0.261549	-0.189206	0.452091	-0.617998	0.00626962	-0.569739	0.013575	-0.436823	0.0699012	-0.569519	0.0136195	-0.100829	0.690565	-0.176898	0.482552	0.292325	0.239145	-0.128566	0.61116	-0.0137705	0.956751	-0.30883	0.212416	0.00180517	0.994328	-0.0726342	0.77456	-0.518714	0.0274107	-0.722847	0.000701141	-0.303495	0.220833	-0.239656	0.338146	0.726789	0.000633914	0.149329	0.554255	0.20829	0.40687	0.439242	0.0681904	0.49042	0.0388008	0.835933	1.55617e-05	0.763502	0.000226972	0.66474	0.00261542	0.612668	0.00686861	0.240115	0.337192	0.374513	0.125717	0.291757	0.240101	0.474433	0.0466682	0.646693	0.00372738	0.379532	0.120326	0.524027	0.0255983	0.274493	0.270326	0.0517985	0.838259	0.311081	0.208929	0.116961	0.643943	-0.669546	0.00237066	0.656047	0.00311081	0.0684488	0.787259
Sobic.001G037100	greenyellow	0.310037	0.210541	0.598674	0.0086644	0.442758	0.0657592	0.802214	6.19827e-05	0.571465	0.0132308	0.553753	0.0171129	0.54008	0.0206846	-0.0933013	0.712701	0.359669	0.142652	0.107648	0.670718	-0.518265	0.0275682	-0.723497	0.000689659	-0.0531326	0.834147	-0.306583	0.215936	-0.294837	0.234945	-0.0877756	0.729091	-0.11918	0.637624	-0.222607	0.374619	-0.356689	0.146234	-0.549829	0.0180839	-0.204715	0.415152	-0.177145	0.481931	-0.163439	0.516977	-0.583233	0.0110654	-0.841837	1.18376e-05	-0.752798	0.000311698	-0.735738	0.000501052	-0.714645	0.000860258	-0.187677	0.455819	-0.471934	0.0479995	0.0413201	0.870684	-0.31737	0.199385	-0.336194	0.172551	-0.511098	0.0301809	-0.236623	0.344479	-0.272648	0.273688	-0.454301	0.0582297	-0.644711	0.00387005	-0.0193313	0.939312	-0.0982756	0.698048	0.675912	0.0020758	0.391201	0.108425	0.481614	0.0429971	0.679722	0.00191434	0.687171	0.0016285	0.833614	1.72768e-05	0.818212	3.33156e-05	0.577751	0.0120359	0.594701	0.0092376	0.355049	0.148231	0.225965	0.367268	0.259909	0.29761	0.395372	0.104383	0.331563	0.178913	0.0461948	0.855572	0.391811	0.107827	0.100867	0.690455	0.123206	0.626219	0.297506	0.230536	0.193477	0.441755	-0.535482	0.0220089	0.812312	4.21693e-05	-0.309078	0.212031
Sobic.001G037200	antiquewhite2	0.242698	0.331862	0.389563	0.110042	0.583911	0.0109498	0.673938	0.00216381	0.322656	0.191587	0.402513	0.0977141	0.368418	0.13249	0.304915	0.218573	0.466727	0.0508668	0.327295	0.184915	-0.464447	0.0521624	-0.484614	0.0415303	0.36436	0.137139	0.13094	0.604535	-0.219797	0.380834	0.0735708	0.771725	0.132377	0.60054	-0.280152	0.26017	-0.344329	0.16175	-0.582456	0.011199	-0.157594	0.532274	-0.153545	0.542993	-0.338048	0.170048	-0.539321	0.0208988	-0.684469	0.00172779	-0.444949	0.0642774	-0.716017	0.00083173	-0.588089	0.0102592	0.197141	0.432986	0.0197619	0.937963	0.128083	0.61251	-0.178189	0.479312	-0.215124	0.391293	-0.130662	0.60531	-0.172461	0.493776	-0.413401	0.0881465	-0.356724	0.146192	-0.452401	0.0594228	0.0606168	0.811159	0.249241	0.31858	0.383318	0.116368	0.460713	0.054337	0.362912	0.138825	0.693933	0.00140058	0.521048	0.0266027	0.482405	0.0426066	0.780349	0.000133135	0.657777	0.00300655	0.787114	0.000106076	0.658992	0.00293503	0.595527	0.00911606	0.6162	0.00646672	0.0605072	0.811494	0.035388	0.889132	-0.0863432	0.733359	0.329521	0.181768	0.277434	0.265018	-0.0713936	0.778318	0.128106	0.612445	0.362904	0.138835	-0.411991	0.089346	0.683638	0.00175932	-0.311998	0.207519
Sobic.001G037300	pink4	0.363263	0.138415	0.613172	0.00681015	0.709857	0.000966314	0.705821	0.00106399	0.48383	0.0419102	0.310989	0.209071	0.426814	0.0773194	0.454185	0.0583022	0.527412	0.0244934	0.267874	0.28251	-0.28791	0.246641	-0.493389	0.037459	0.494042	0.037169	0.129327	0.609035	-0.136481	0.589193	0.0362718	0.88638	0.223459	0.372746	-0.143678	0.569507	-0.234671	0.348589	-0.409055	0.0918801	0.150159	0.552029	-0.00524867	0.983509	-0.0296122	0.907146	-0.373347	0.126994	-0.620274	0.00602703	-0.44646	0.0632698	-0.617478	0.00632611	-0.544134	0.0195698	0.338666	0.16922	0.181149	0.471919	0.244194	0.328796	-0.13705	0.587626	-0.0318975	0.900013	-0.0373634	0.882982	-0.0477844	0.850654	-0.311992	0.207528	-0.370726	0.129897	-0.493602	0.0373642	0.00172515	0.994579	0.269441	0.279596	0.665241	0.00258896	0.525328	0.0251691	0.369893	0.130829	0.699259	0.00124025	0.573828	0.012771	0.622341	0.00581351	0.855055	6.15281e-06	0.771704	0.000176022	0.896472	4.77391e-07	0.761726	0.000239497	0.767739	0.000199291	0.712608	0.000904134	0.196103	0.43546	0.256883	0.303471	0.244817	0.327525	0.490423	0.0387992	0.407976	0.0928244	-0.0444608	0.860942	0.328795	0.18279	0.377886	0.122075	-0.455903	0.0572385	0.663798	0.00266574	-0.227988	0.362879
Sobic.001G037500	yellow	-0.507307	0.0316381	-0.450404	0.0606956	-0.413034	0.0884572	-0.849507	8.15835e-06	-0.71007	0.000961386	-0.213807	0.394271	-0.291308	0.240859	0.334475	0.174895	0.0324771	0.898205	0.0724761	0.775039	0.735317	0.000506725	0.760723	0.00024683	-0.0988061	0.696492	0.0840071	0.740334	0.178812	0.47775	0.00493585	0.984492	0.19	0.450158	-0.10974	0.66467	0.122511	0.628182	0.383582	0.116095	0.263595	0.290563	-0.128157	0.612303	0.279905	0.260608	0.455625	0.0574095	0.831801	1.8728e-05	0.531583	0.0231833	0.676052	0.0020697	0.78672	0.000107513	0.356146	0.146893	0.362635	0.139149	-0.16451	0.514196	0.2097	0.40363	0.306801	0.215593	0.44739	0.0626561	0.367694	0.133312	0.301895	0.223398	0.710446	0.000952729	0.867646	3.10013e-06	0.436487	0.0701415	0.425155	0.0786027	-0.109594	0.665092	0.0936147	0.711775	0.0123224	0.961296	-0.320385	0.194913	-0.285899	0.250106	-0.610775	0.00709225	-0.640693	0.00417303	-0.479625	0.0439909	-0.466081	0.0512313	-0.0655545	0.796071	-0.183524	0.466029	-0.0776539	0.7594	-0.246319	0.32447	-0.359619	0.142712	0.308916	0.212283	-0.137273	0.587012	-0.0418306	0.869099	0.141687	0.574923	0.248166	0.320739	0.109962	0.664029	0.840499	1.26067e-05	-0.829691	2.05466e-05	-0.0781623	0.75787
Sobic.001G037900	plum1	-0.637387	0.00443658	-0.564878	0.0145826	-0.596043	0.00904067	-0.88755	8.98399e-07	-0.623173	0.00572922	-0.360655	0.141482	-0.527613	0.0244289	0.174886	0.487626	-0.154194	0.541267	-0.248098	0.320876	0.516391	0.0282335	0.528927	0.0240111	-0.256587	0.304048	-0.184445	0.463756	-0.0882129	0.72779	-0.322221	0.192221	-0.114803	0.650113	0.0394405	0.876523	0.377838	0.122127	0.500727	0.0342959	0.334856	0.174374	-0.180498	0.47354	0.196193	0.435244	0.373385	0.126952	0.783921	0.000118201	0.670629	0.00231821	0.797386	7.39542e-05	0.915576	9.93043e-08	0.485816	0.0409535	0.422856	0.0804067	0.119119	0.637799	0.49293	0.0376641	0.550657	0.0178755	0.634509	0.00467697	0.673157	0.00219944	0.60116	0.00832035	0.83052	1.98145e-05	0.819725	3.13201e-05	0.415253	0.0865894	0.429562	0.0752281	-0.0687106	0.786463	0.10111	0.689745	0.00433774	0.986371	-0.366611	0.134547	-0.153829	0.542237	-0.417154	0.0850126	-0.545869	0.0191072	-0.269128	0.280176	-0.529334	0.0238826	-0.101551	0.688454	-0.0737794	0.771094	0.0456734	0.857186	0.0678952	0.788943	-0.0925527	0.714915	0.540252	0.0206362	0.153369	0.543461	0.25067	0.315721	0.42195	0.0811261	0.400167	0.0998705	0.298435	0.229013	0.774109	0.000163059	-0.908738	1.81135e-07	0.110895	0.661337
Sobic.001G038000	greenyellow	0.678115	0.00198114	0.55391	0.0170749	0.390734	0.108885	0.712538	0.000905669	0.937977	9.05498e-09	-0.283211	0.254782	-0.00405766	0.987251	-0.431674	0.0736487	-0.332876	0.177094	-0.405317	0.095182	-0.467825	0.0502515	-0.693672	0.00140885	0.226739	0.365584	-0.0437092	0.863272	-0.0115655	0.963672	-0.177013	0.482262	-0.181605	0.470786	0.597313	0.00885745	0.325844	0.186984	0.137308	0.586915	0.30638	0.216255	0.538911	0.0210151	0.233123	0.351869	0.00849793	0.973303	-0.532609	0.0228695	-0.250726	0.315609	-0.292982	0.238042	-0.563815	0.0148109	-0.306965	0.215335	-0.11218	0.657639	0.576524	0.012262	0.168616	0.503601	0.075303	0.76649	-0.229171	0.360324	-0.100179	0.692469	-0.0341391	0.893023	-0.728561	0.000605489	-0.922918	4.91054e-08	-0.774025	0.000163498	-0.645428	0.00381794	0.10986	0.664322	-0.353612	0.149996	-0.390079	0.109531	-0.0266597	0.916372	0.0565126	0.823748	0.627695	0.00528854	0.492985	0.0376397	0.536869	0.0216026	0.333297	0.176514	-0.163971	0.515594	0.25555	0.306074	0.0378443	0.881486	0.411096	0.0901124	0.736308	0.00049345	0.0276858	0.913164	0.25022	0.316619	0.262683	0.292296	-0.149628	0.553451	-0.277285	0.265286	-0.238332	0.340902	-0.940875	6.23196e-09	0.571018	0.0133193	0.540029	0.0206989
Sobic.001G038100	greenyellow	0.677317	0.00201501	0.696431	0.00132337	0.52583	0.0250049	0.782303	0.00012478	0.926028	3.5677e-08	-0.0840745	0.740132	0.235844	0.346115	-0.172836	0.492822	-0.0797396	0.753126	-0.229012	0.360667	-0.385937	0.113685	-0.674988	0.00211664	0.322613	0.19165	-0.0256801	0.919435	0.008998	0.971733	-0.1014	0.688897	-0.0748197	0.76795	0.447134	0.0628241	0.191392	0.446784	0.0411441	0.871231	0.316185	0.20116	0.448099	0.0621906	0.27203	0.27482	-0.0597785	0.813727	-0.569784	0.013566	-0.363579	0.138047	-0.368397	0.132515	-0.592008	0.00964338	-0.125926	0.61856	-0.0323788	0.898511	0.40483	0.0956186	-0.0291278	0.908659	0.0980559	0.698693	-0.196963	0.433408	-0.0939556	0.710768	-0.0418018	0.869189	-0.675547	0.00209184	-0.872193	2.37906e-06	-0.598862	0.00863798	-0.438449	0.0687477	0.433307	0.0724449	-0.087534	0.72981	-0.136485	0.589181	0.18724	0.456889	0.224093	0.371355	0.745782	0.000380556	0.636387	0.004519	0.603882	0.00795655	0.507572	0.0315346	0.121346	0.63148	0.428452	0.0760674	0.181739	0.470453	0.475984	0.0458556	0.737426	0.00047882	0.206829	0.410243	0.360104	0.142135	0.234686	0.348557	-0.0809521	0.749485	0.0065538	0.979409	-0.125968	0.618441	-0.87789	1.68306e-06	0.656096	0.00310785	0.34791	0.157143
Sobic.001G038200	greenyellow	0.847025	9.22288e-06	0.569704	0.013582	0.54119	0.0203744	0.737982	0.000471682	0.849168	8.29738e-06	-0.223344	0.372999	0.162452	0.519547	-0.320914	0.194134	-0.268853	0.280687	-0.109916	0.66416	-0.325717	0.187166	-0.432467	0.073062	0.446524	0.0632278	0.329041	0.182444	0.310804	0.209356	0.222548	0.374749	0.10534	0.677412	0.53142	0.0232334	0.124795	0.621739	0.0633076	0.802929	0.1522	0.546575	0.672405	0.00223424	0.23109	0.356205	0.121702	0.630472	-0.458089	0.0559059	-0.292968	0.238066	-0.384633	0.115015	-0.696602	0.00131822	-0.467279	0.0505571	-0.111319	0.660117	0.259173	0.299029	-0.134975	0.593347	-0.167575	0.506278	-0.37054	0.130105	-0.464218	0.0522935	-0.337943	0.170189	-0.908457	1.85462e-07	-0.905982	2.2776e-07	-0.856453	5.7203e-06	-0.722628	0.000705039	-0.166887	0.508051	-0.51985	0.027015	-0.53672	0.0216461	-0.109655	0.664914	-0.233783	0.350468	0.3097	0.211064	0.300625	0.225448	0.242705	0.331848	0.332968	0.176967	-0.206228	0.411635	0.119905	0.635565	-0.158297	0.530425	0.0225308	0.92929	0.42893	0.0757053	-0.356961	0.145904	-0.166771	0.508349	-0.0942692	0.709842	-0.526191	0.0248874	-0.62277	0.00576992	-0.542569	0.0199943	-0.942058	5.32201e-09	0.640543	0.00418474	0.453673	0.058622
Sobic.001G038300	lightgreen	0.98098	8.11324e-13	0.896138	4.89302e-07	0.848804	8.4487e-06	0.697508	0.00129118	0.766446	0.000207418	-0.09632	0.703797	0.51817	0.0276016	0.181633	0.470716	0.143703	0.569439	0.245564	0.326005	0.217409	0.38616	-0.0853525	0.736314	0.698853	0.00125192	0.574351	0.012671	0.672365	0.00223611	0.55906	0.0158658	0.590868	0.0098193	0.394303	0.105408	-0.0802429	0.751614	0.118334	0.64003	0.40194	0.0982381	0.76088	0.000245669	0.65566	0.00313454	0.395204	0.104543	-0.231187	0.355998	-0.416438	0.0856035	-0.333684	0.175981	-0.656244	0.00309883	-0.34398	0.162203	0.067914	0.788886	0.0164274	0.948416	-0.394548	0.105173	-0.208496	0.406397	-0.391331	0.108297	-0.523706	0.0257052	-0.511296	0.0301059	-0.885332	1.04274e-06	-0.711519	0.000928343	-0.71406	0.000872678	-0.520661	0.0267352	0.150253	0.551776	-0.366697	0.134449	-0.379318	0.120552	0.0238214	0.92525	-0.269118	0.280194	0.176636	0.483211	0.279711	0.260953	0.148605	0.556197	0.554771	0.0168679	0.01644	0.948377	0.205733	0.412783	-0.0730913	0.773176	-0.232363	0.353486	0.278211	0.263626	-0.151572	0.548249	-0.226377	0.366371	-0.2214	0.37728	-0.736642	0.000489034	-0.434421	0.0716315	-0.551604	0.0176395	-0.731678	0.000558096	0.588049	0.0102656	0.237819	0.341971
Sobic.001G038800	greenyellow	0.601314	0.00829948	0.482795	0.0424151	0.232043	0.354169	0.323021	0.191057	0.810503	4.52564e-05	-0.59533	0.00914487	-0.191778	0.44585	-0.295975	0.233059	-0.459421	0.055105	-0.548169	0.0185075	-0.0168524	0.947083	-0.352002	0.151991	0.284889	0.251856	0.0192767	0.939483	0.191578	0.446334	-0.227946	0.362968	-0.0948725	0.708062	0.83633	1.52833e-05	0.63851	0.00434564	0.609595	0.00723447	0.728442	0.000607361	0.732544	0.000545491	0.654445	0.00321005	0.457015	0.0565573	-0.02714	0.91487	0.111751	0.658874	0.216209	0.388852	-0.11918	0.637626	-0.0905908	0.720726	0.220955	0.378265	0.641004	0.00414893	0.373218	0.127135	0.460963	0.054189	0.10023	0.69232	0.178013	0.479753	0.305283	0.217988	-0.453338	0.0588323	-0.613861	0.00673066	-0.775862	0.000154129	-0.588383	0.0102118	0.145486	0.564607	-0.435928	0.0705421	-0.548159	0.01851	-0.346877	0.158463	-0.179672	0.475601	0.434974	0.0712306	0.163082	0.517905	0.343993	0.162186	0.0832326	0.742651	-0.27231	0.274307	0.265343	0.287256	-0.0419955	0.868588	0.468152	0.0500696	0.853697	6.59984e-06	0.394363	0.10535	0.259223	0.298932	0.302405	0.222579	-0.0644598	0.79941	-0.120854	0.632874	-0.294389	0.23569	-0.679474	0.0019245	0.124239	0.623305	0.754459	0.000297031
Sobic.001G038900	greenyellow	0.646509	0.00374046	0.59083	0.00982517	0.401555	0.0985908	0.662534	0.00273452	0.933661	1.52964e-08	-0.316309	0.200974	-0.00471154	0.985197	-0.311072	0.208943	-0.280563	0.259443	-0.433053	0.0726313	-0.379997	0.119835	-0.675466	0.00209544	0.248977	0.319109	-0.0836398	0.741432	-0.0176934	0.944446	-0.219084	0.382419	-0.162907	0.518362	0.608146	0.00741243	0.366996	0.134107	0.204456	0.415753	0.411417	0.0898371	0.534607	0.0222685	0.341041	0.166059	0.0573691	0.821117	-0.471112	0.048444	-0.213932	0.393987	-0.213048	0.39599	-0.477852	0.0448915	-0.182926	0.467508	-0.00916117	0.97122	0.617154	0.00636156	0.192139	0.444977	0.183363	0.466428	-0.128442	0.611508	0.0410766	0.87144	0.046442	0.854807	-0.650763	0.00344786	-0.863106	4.00004e-06	-0.722242	0.000711966	-0.54961	0.0181392	0.227084	0.364835	-0.291035	0.241321	-0.337453	0.170849	-0.00171425	0.994614	0.104034	0.681212	0.656777	0.00306644	0.523725	0.0256988	0.605447	0.00775327	0.374767	0.125441	-0.0891521	0.724998	0.34714	0.158126	0.140506	0.578148	0.465002	0.0518446	0.796843	7.54156e-05	0.22904	0.360608	0.367223	0.133848	0.367343	0.133711	-0.094043	0.71051	-0.131804	0.602132	-0.14983	0.55291	-0.885702	1.01738e-06	0.504099	0.0329131	0.550653	0.0178763
Sobic.001G039300	greenyellow	0.713693	0.000880539	0.648833	0.00357817	0.412145	0.0892145	0.730033	0.000582701	0.985404	9.89507e-14	-0.228821	0.361078	0.106104	0.675195	-0.391134	0.108491	-0.286022	0.249892	-0.396605	0.103208	-0.390094	0.109516	-0.685828	0.00167724	0.211874	0.398661	-0.0878979	0.728727	0.0389943	0.87791	-0.15401	0.541756	-0.162813	0.518606	0.596411	0.00898724	0.30357	0.220714	0.170913	0.497721	0.338149	0.169913	0.55482	0.0168563	0.350188	0.154261	0.0451408	0.858836	-0.517476	0.0278469	-0.31462	0.203521	-0.268499	0.281346	-0.565518	0.0144468	-0.310651	0.209592	-0.138525	0.583573	0.485651	0.0410325	0.0534782	0.833082	0.0919041	0.716835	-0.263684	0.290393	-0.0951252	0.707317	0.0102411	0.967829	-0.728905	0.000600096	-0.924537	4.16508e-08	-0.755985	0.00028407	-0.65249	0.00333458	0.254085	0.308951	-0.318651	0.197476	-0.322483	0.191839	-0.00495894	0.984419	0.0900442	0.722348	0.696472	0.00132212	0.504134	0.0328989	0.510662	0.0303455	0.334496	0.174866	-0.146137	0.562848	0.238776	0.339976	-0.00187489	0.994109	0.48271	0.0424566	0.803249	5.96432e-05	0.147495	0.559186	0.274176	0.270901	0.202805	0.41961	-0.119076	0.637921	-0.159098	0.528318	-0.273903	0.271399	-0.934886	1.32295e-08	0.58766	0.0103284	0.510944	0.0302388
Sobic.001G039400	greenyellow	0.842987	1.12089e-05	0.847787	8.884e-06	0.640422	0.00419419	0.841285	1.21499e-05	0.966645	6.93771e-11	-0.0458379	0.856677	0.387873	0.111729	-0.181872	0.470122	-0.0275931	0.913454	-0.118626	0.6392	-0.231357	0.355634	-0.569279	0.0136681	0.332294	0.177899	0.0732283	0.772762	0.226319	0.366497	0.12002	0.635237	0.109791	0.664523	0.435524	0.070833	0.0530229	0.834485	0.0327552	0.897337	0.284047	0.253322	0.562033	0.0151995	0.431859	0.0735112	0.0661342	0.794305	-0.551622	0.0176349	-0.518144	0.0276109	-0.42452	0.0790983	-0.721158	0.000731722	-0.391231	0.108396	-0.185762	0.460513	0.269258	0.279934	-0.207764	0.408084	-0.125283	0.620366	-0.439424	0.0680628	-0.29927	0.227649	-0.252431	0.312219	-0.85139	7.42275e-06	-0.92687	3.26419e-08	-0.707925	0.0010121	-0.61193	0.00695515	0.329192	0.18223	-0.278497	0.263115	-0.225267	0.368789	0.140058	0.579373	0.0808279	0.749858	0.620233	0.00603138	0.551806	0.0175893	0.448945	0.0616386	0.514328	0.0289805	-0.0464882	0.854664	0.211389	0.399767	-0.00110135	0.996539	0.244007	0.329179	0.621314	0.00591886	0.0331284	0.896174	0.143807	0.569159	0.0350871	0.890069	-0.337338	0.171004	-0.203432	0.418143	-0.331688	0.17874	-0.9148	1.0658e-07	0.719712	0.000758761	0.316961	0.199996
Sobic.001G039500	brown1	0.397365	0.102489	0.380519	0.119285	0.318035	0.198392	-0.0664353	0.793387	0.312525	0.206711	-0.550665	0.0178735	-0.0926706	0.714566	0.368852	0.132	-0.0701235	0.782172	-0.124125	0.623627	0.54932	0.0182129	0.244253	0.328675	0.582019	0.0112747	0.394022	0.105679	0.459137	0.0552753	0.0767709	0.762061	0.366536	0.134633	0.582053	0.0112688	0.500301	0.0344737	0.677055	0.00202623	0.893499	5.92972e-07	0.642518	0.00403311	0.803676	5.87012e-05	0.703983	0.00111112	0.448783	0.061744	0.359114	0.143315	0.457135	0.0564843	0.250191	0.316677	0.360456	0.141717	0.702859	0.00114077	0.364756	0.136681	0.289349	0.244183	0.586394	0.010535	0.449606	0.0612101	0.280192	0.260099	0.253275	0.310548	-0.0789256	0.755573	-0.0428423	0.86596	-0.382628	0.117082	-0.0511145	0.840368	0.210148	0.402604	-0.167313	0.506953	-0.383075	0.116619	-0.297016	0.231341	-0.319383	0.19639	-0.018001	0.943482	-0.0668305	0.792184	0.136919	0.587985	0.159842	0.526366	0.0842243	0.739684	0.458189	0.0558454	0.175871	0.485138	0.083518	0.741797	0.434431	0.0716246	0.54258	0.0199912	0.15404	0.541677	0.246969	0.323156	-0.16876	0.503233	0.0820065	0.746323	-0.121059	0.632293	-0.139329	0.581368	-0.238444	0.340668	0.48854	0.0396694
Sobic.001G039600	cyan	0.110549	0.662337	-0.0182667	0.942649	-0.0572201	0.821575	-0.25241	0.312261	0.283737	0.253862	-0.816142	3.62219e-05	-0.584824	0.0107958	0.0801321	0.751947	-0.451638	0.059907	-0.556938	0.0163555	0.220171	0.380003	0.0177085	0.944399	0.390675	0.108943	0.112436	0.656903	0.0616009	0.808146	-0.405735	0.0948084	-0.10108	0.689831	0.752996	0.000309918	0.849232	8.27112e-06	0.802208	6.19961e-05	0.906396	2.20162e-07	0.536367	0.021749	0.553655	0.0171367	0.563409	0.0148987	0.446756	0.0630739	0.684997	0.00170802	0.645489	0.00381351	0.49585	0.0363743	0.567919	0.0139456	0.789489	9.77578e-05	0.734979	0.000511324	0.714717	0.000858753	0.91828	7.72086e-08	0.773342	0.000167105	0.63364	0.00475164	0.637117	0.00445871	0.161359	0.522397	-0.0101716	0.968048	-0.380762	0.11903	-0.00748296	0.976491	0.0757329	0.765192	-0.151415	0.548668	-0.485573	0.0410696	-0.457411	0.0563165	-0.234079	0.349841	0.0920895	0.716286	-0.0961099	0.704416	0.300429	0.225766	-0.0845421	0.738735	0.0179745	0.943565	0.567816	0.0139668	0.283273	0.254673	0.446191	0.0634482	0.662893	0.00271479	0.733392	0.000533375	0.397476	0.102385	0.606408	0.00763052	0.205166	0.414101	0.180158	0.474386	0.0622793	0.806072	-0.138854	0.58267	-0.440495	0.0673169	0.743479	0.000405767
Sobic.001G039700	cyan	0.671415	0.00228072	0.576782	0.0122142	0.351792	0.152253	0.549061	0.0182788	0.937742	9.32622e-09	-0.449423	0.0613287	-0.0539331	0.831681	-0.293629	0.23696	-0.378309	0.121624	-0.502268	0.0336584	-0.231526	0.355273	-0.562476	0.0151021	0.311521	0.208252	-0.0262216	0.917741	0.0931334	0.713198	-0.225056	0.36925	-0.14377	0.569257	0.749931	0.000338447	0.517445	0.027858	0.413684	0.0879078	0.580284	0.0115794	0.664557	0.00262512	0.504683	0.0326782	0.243242	0.330744	-0.287778	0.246868	-0.0689113	0.785853	-0.0201083	0.936877	-0.334833	0.174406	-0.103863	0.681711	0.129401	0.608826	0.59613	0.009028	0.222287	0.375325	0.364794	0.136637	0.000407736	0.998719	0.0848679	0.737761	0.20458	0.415465	-0.590335	0.00990243	-0.798463	7.11253e-05	-0.779798	0.000135577	-0.577404	0.0120995	0.255428	0.306314	-0.340173	0.167208	-0.431793	0.0735607	-0.160339	0.525065	-0.0267502	0.916089	0.609168	0.00728655	0.383265	0.116423	0.495416	0.0365638	0.255904	0.305381	-0.125558	0.619593	0.371084	0.129497	0.0536755	0.832475	0.537044	0.021552	0.894592	5.47936e-07	0.360082	0.142162	0.327696	0.184345	0.319157	0.196725	-0.0608628	0.810406	-0.0749475	0.767564	-0.251674	0.313722	-0.850147	7.90188e-06	0.369684	0.131064	0.672974	0.00220786
Sobic.001G039800	cyan	0.296505	0.232183	0.322531	0.191769	0.286026	0.249885	0.252106	0.312863	0.593259	0.00945307	-0.506832	0.0318242	-0.282715	0.255651	0.126261	0.617618	-0.16877	0.503207	-0.420417	0.082354	-0.125201	0.620598	-0.411197	0.090026	0.450212	0.0608194	0.00722911	0.977288	-0.122942	0.626966	-0.405116	0.0953621	-0.102726	0.685023	0.571651	0.0131943	0.571928	0.0131398	0.399196	0.100772	0.748331	0.000354195	0.413098	0.088403	0.375506	0.124637	0.175912	0.485035	-0.0958674	0.70513	0.23391	0.350201	0.125076	0.620948	0.0230199	0.927759	0.513214	0.0293902	0.585756	0.0106405	0.804297	5.73523e-05	0.529244	0.0239109	0.669461	0.00237482	0.499565	0.0347825	0.502623	0.033513	0.353113	0.150612	-0.143285	0.570575	-0.399258	0.100715	-0.381449	0.11831	0.023194	0.927214	0.400658	0.0994165	0.0895132	0.723925	-0.211843	0.398732	0.0161916	0.949156	0.169217	0.502059	0.516304	0.0282649	0.447381	0.0626618	0.730157	0.000580815	0.389039	0.110564	0.32644	0.186132	0.783486	0.00011994	0.580653	0.011514	0.556981	0.0163456	0.766904	0.000204504	0.695233	0.00135993	0.649443	0.00353659	0.759185	0.000258439	0.179134	0.476944	0.2912	0.241041	0.250519	0.316022	-0.469292	0.0494386	0.0707042	0.780409	0.540187	0.0206545
Sobic.001G039900	bisque4	-0.782118	0.000125551	-0.632662	0.00483677	-0.732352	0.000548267	-0.844705	1.03233e-05	-0.729453	0.000591597	-0.0523672	0.836505	-0.352855	0.150932	0.0460011	0.856171	-0.0805822	0.750595	-0.191313	0.446976	0.338094	0.169987	0.43133	0.073904	-0.561039	0.0154197	-0.411144	0.0900713	-0.236386	0.344976	-0.320055	0.195398	-0.272222	0.274469	-0.203308	0.418434	0.182184	0.469348	0.265574	0.28682	-0.0262189	0.91775	-0.454884	0.0578678	-0.0680587	0.788446	0.106634	0.673656	0.620075	0.00604801	0.477919	0.0448575	0.660841	0.00282889	0.831434	1.90334e-05	0.31781	0.198727	0.112574	0.656507	-0.161717	0.521463	0.276413	0.266854	0.343777	0.162467	0.42088	0.0819814	0.557694	0.0161797	0.591145	0.00977635	0.88295	1.21966e-06	0.843229	1.10806e-05	0.600664	0.0083881	0.42557	0.0782804	-0.0183018	0.942539	0.184387	0.463898	0.25284	0.31141	-0.236866	0.343969	-0.00539682	0.983044	-0.342884	0.163634	-0.509757	0.0306902	-0.378313	0.121619	-0.614196	0.00669232	-0.148405	0.556735	-0.288769	0.245172	-0.104479	0.679918	0.113412	0.6541	-0.204852	0.414833	0.394562	0.105159	0.113899	0.652703	0.0408439	0.872163	0.560477	0.0155453	0.484384	0.0416415	0.333538	0.176181	0.837088	1.47634e-05	-0.794296	8.26023e-05	-0.118357	0.639966
Sobic.001G040000	yellow	-0.607128	0.00753946	-0.611579	0.00699656	-0.481371	0.0431176	-0.902074	3.11514e-07	-0.891422	6.87409e-07	-0.101128	0.689691	-0.26785	0.282555	0.340122	0.167276	0.0636752	0.801806	0.196972	0.433387	0.659238	0.00292072	0.845414	9.97553e-06	-0.149933	0.552634	0.14257	0.572518	0.168805	0.503115	0.125945	0.618505	0.196302	0.434985	-0.257652	0.301975	-0.00111216	0.996506	0.246645	0.323811	0.00890514	0.972024	-0.253727	0.309656	0.0427251	0.866324	0.349435	0.15521	0.826632	2.34498e-05	0.543371	0.0197758	0.622775	0.00576935	0.780666	0.000131748	0.304159	0.219773	0.310649	0.209595	-0.341684	0.165209	0.111955	0.658285	0.15797	0.531284	0.411244	0.0899853	0.260404	0.296657	0.204642	0.415321	0.750755	0.000330563	0.965665	8.72065e-11	0.537177	0.0215132	0.478413	0.044605	-0.319007	0.196947	0.0671026	0.791355	0.0420888	0.868298	-0.31776	0.198802	-0.347873	0.15719	-0.786386	0.000108746	-0.726542	0.000637951	-0.615968	0.00649255	-0.520916	0.0266479	-0.0871564	0.730935	-0.292428	0.238972	-0.140036	0.579433	-0.422737	0.0805008	-0.598271	0.00872115	0.0553664	0.827271	-0.292387	0.239041	-0.182834	0.467736	0.0831249	0.742973	0.104654	0.679409	0.100851	0.690503	0.933307	1.59445e-08	-0.832981	1.77721e-05	-0.198516	0.429717
Sobic.001G040100	lightgreen	0.950047	1.66574e-09	0.908141	1.90461e-07	0.827635	2.24617e-05	0.82798	2.213e-05	0.760944	0.000245199	0.155671	0.537354	0.672774	0.00221712	0.0474448	0.851704	0.215632	0.390148	0.3225	0.191815	0.0441853	0.861796	-0.210364	0.402108	0.51884	0.0273666	0.445091	0.0641822	0.569412	0.013641	0.582379	0.0112124	0.508434	0.0311991	0.206671	0.410609	-0.287149	0.247948	-0.127657	0.613703	0.120806	0.633009	0.588115	0.0102549	0.454418	0.0581568	0.162271	0.520017	-0.445733	0.0637536	-0.646491	0.00374171	-0.550718	0.0178602	-0.837272	1.46393e-05	-0.537409	0.0214461	-0.232359	0.353495	-0.151353	0.548834	-0.573429	0.0128479	-0.454615	0.0580343	-0.643257	0.00397756	-0.699053	0.00124615	-0.635157	0.00462197	-0.952712	1.08347e-09	-0.78857	0.000100911	-0.631297	0.00495767	-0.575484	0.0124564	0.18127	0.471619	-0.306566	0.215962	-0.218425	0.383889	0.168546	0.503781	-0.131064	0.604192	0.273307	0.272484	0.36553	0.135787	0.111183	0.66051	0.559132	0.0158496	-0.0103932	0.967352	0.0407423	0.872478	-0.176342	0.483952	-0.230626	0.357199	0.187882	0.455317	-0.335802	0.173085	-0.283958	0.253476	-0.374294	0.125956	-0.707364	0.00102572	-0.444541	0.0645513	-0.564674	0.0146263	-0.763914	0.000224142	0.771354	0.000177977	0.0492036	0.846268
Sobic.001G040200	greenyellow	0.534272	0.0223684	0.358835	0.143649	0.382406	0.117313	0.671808	0.00226216	0.781438	0.00012842	-0.254475	0.308183	-0.112832	0.655765	-0.326589	0.18592	-0.276078	0.267457	-0.304679	0.218947	-0.595679	0.00909385	-0.688745	0.00157289	0.321696	0.192989	0.0438162	0.86294	-0.14402	0.56858	-0.201016	0.423811	-0.191855	0.445666	0.451989	0.0596835	0.245743	0.32564	-0.0324338	0.89834	0.181575	0.470859	0.393551	0.106134	-0.0310861	0.902544	-0.163006	0.518104	-0.588695	0.0101619	-0.169373	0.501659	-0.397925	0.101962	-0.551133	0.0177565	-0.118942	0.638301	-0.00286938	0.990984	0.618448	0.00622108	0.222118	0.375697	0.0607539	0.810739	-0.0959727	0.70482	-0.0821372	0.745931	-0.122425	0.628427	-0.639896	0.00423535	-0.835652	1.57615e-05	-0.634033	0.00471778	-0.417363	0.0848402	0.00352252	0.988932	-0.195341	0.437281	-0.33506	0.174095	0.0838075	0.740931	0.119348	0.637147	0.541952	0.0201638	0.54065	0.0205249	0.624756	0.00557171	0.409465	0.0915232	0.0440269	0.862287	0.40661	0.0940303	0.246619	0.323863	0.328687	0.182943	0.563981	0.014775	-0.0653681	0.79664	0.266081	0.285867	0.394226	0.105482	-0.139778	0.580139	-0.295176	0.234383	-0.0854097	0.736144	-0.860098	4.71279e-06	0.565719	0.0144042	0.438358	0.0688121
Sobic.001G040300	greenyellow	0.688423	0.00158414	0.719675	0.000759475	0.448698	0.0617995	0.735504	0.000504204	0.963472	1.42105e-10	-0.147946	0.557969	0.198995	0.428582	-0.294145	0.236097	-0.167601	0.506211	-0.348007	0.15702	-0.326396	0.186196	-0.678717	0.00195587	0.180669	0.473113	-0.141835	0.57452	0.0317339	0.900523	-0.144305	0.567808	-0.121951	0.629766	0.517081	0.0279873	0.239275	0.338937	0.135408	0.592149	0.347574	0.157572	0.49081	0.0386225	0.398828	0.101116	0.0273211	0.914304	-0.522294	0.0261788	-0.385034	0.114605	-0.282719	0.255643	-0.559851	0.0156864	-0.279377	0.261547	-0.152148	0.546714	0.437888	0.0691441	-0.00308598	0.990304	0.0781509	0.757904	-0.285007	0.251651	-0.0514632	0.839293	0.00420191	0.986798	-0.687532	0.0016156	-0.88292	1.22207e-06	-0.667478	0.00247357	-0.577376	0.0121046	0.391625	0.108009	-0.232343	0.353529	-0.20299	0.419177	0.0880051	0.728408	0.17529	0.486605	0.737734	0.000474856	0.563012	0.014985	0.546987	0.0188138	0.398692	0.101243	-0.0804611	0.750959	0.258676	0.299989	0.0541174	0.831114	0.487107	0.0403409	0.794077	8.32462e-05	0.245438	0.32626	0.346052	0.159522	0.215586	0.390253	-0.0861151	0.734039	-0.0321571	0.899203	-0.193366	0.442021	-0.878135	1.65752e-06	0.595004	0.00919295	0.425515	0.0783227
Sobic.001G040500	cyan	0.418211	0.084144	0.332105	0.178161	0.0679909	0.788652	0.336322	0.172379	0.816581	3.55873e-05	-0.561379	0.0153442	-0.308583	0.212802	-0.41697	0.0851641	-0.540818	0.0204781	-0.7303	0.000578653	-0.310161	0.21035	-0.601163	0.00832005	0.10667	0.673551	-0.247433	0.322217	-0.122919	0.62703	-0.498213	0.0353554	-0.397417	0.102441	0.793399	8.52674e-05	0.706022	0.00105894	0.522163	0.0262232	0.598105	0.00874465	0.536505	0.0217087	0.408769	0.0921296	0.204936	0.414637	-0.186107	0.459665	0.136121	0.590184	0.178395	0.478794	-0.0870961	0.731114	0.0263728	0.917269	0.176114	0.484525	0.737462	0.000478353	0.465655	0.051473	0.569641	0.0135948	0.1979	0.43118	0.351863	0.152165	0.490654	0.0386939	-0.33596	0.172869	-0.648665	0.0035897	-0.675549	0.00209175	-0.497425	0.0356927	0.225524	0.368229	-0.302639	0.222203	-0.411236	0.0899923	-0.255517	0.30614	0.0305107	0.90434	0.630183	0.00505815	0.305572	0.217531	0.518458	0.0275004	0.0562061	0.82469	-0.193423	0.441884	0.360351	0.141842	0.0834155	0.742104	0.735894	0.000498957	0.984844	1.33519e-13	0.528215	0.0242367	0.485119	0.0412873	0.485318	0.0411919	0.214855	0.391901	0.0760718	0.76417	-0.0943903	0.709485	-0.71195	0.0009187	0.151022	0.54972	0.764152	0.000222524
Sobic.001G040600	greenyellow	0.882155	1.2842e-06	0.763675	0.000225778	0.578696	0.0118639	0.757554	0.000271249	0.97236	1.57045e-11	-0.224861	0.369675	0.244087	0.329015	-0.272527	0.27391	-0.200936	0.424	-0.200405	0.42525	-0.188474	0.453874	-0.49012	0.0389382	0.385749	0.113876	0.166075	0.510147	0.309249	0.211765	0.121689	0.630508	0.101657	0.688145	0.587585	0.0103405	0.181492	0.471067	0.177894	0.480051	0.355341	0.147874	0.702044	0.0011627	0.493409	0.0374502	0.207782	0.408041	-0.430869	0.0742477	-0.371485	0.129051	-0.304208	0.219696	-0.65155	0.00339584	-0.428381	0.0761219	-0.120454	0.634006	0.327002	0.185331	-0.121426	0.631253	-0.0562755	0.824477	-0.37469	0.125525	-0.30649	0.216082	-0.209059	0.405101	-0.872864	2.28603e-06	-0.923522	4.62013e-08	-0.843735	1.08156e-05	-0.721797	0.000720021	0.142903	0.571613	-0.444914	0.0643013	-0.431472	0.073799	-0.0530882	0.834283	-0.103553	0.682613	0.501392	0.0340195	0.39754	0.102325	0.351085	0.153136	0.384167	0.115493	-0.18563	0.460839	0.160976	0.523397	-0.107506	0.67113	0.205556	0.413194	0.639588	0.00425969	-0.0260212	0.918368	0.0339796	0.89352	0.00340238	0.98931	-0.406139	0.0944484	-0.36059	0.141558	-0.468727	0.0497505	-0.939867	7.11137e-09	0.618706	0.00619336	0.478357	0.044634
Sobic.001G040800	cyan	0.163477	0.516879	0.0557839	0.825987	-0.190173	0.449738	0.250435	0.31619	0.670932	0.00230371	-0.500621	0.03434	-0.486989	0.0403968	-0.647059	0.00370155	-0.653647	0.00326038	-0.852451	7.03417e-06	-0.575517	0.0124503	-0.731811	0.000556136	-0.173048	0.492284	-0.479543	0.0440326	-0.41765	0.0846045	-0.705348	0.00107595	-0.66914	0.00239057	0.670802	0.00230993	0.689573	0.00154426	0.370233	0.130447	0.351147	0.153058	0.286677	0.248762	0.0636166	0.801985	-0.0455388	0.857603	-0.297831	0.230002	0.162079	0.520518	0.130253	0.60645	-0.0434965	0.863931	-0.0192496	0.939568	-0.00853907	0.973174	0.793779	8.41292e-05	0.600344	0.0084321	0.500707	0.0343042	0.175395	0.486341	0.399171	0.100796	0.548139	0.018515	-0.195294	0.437394	-0.586889	0.0104538	-0.541073	0.020407	-0.466145	0.051195	0.0928845	0.713934	-0.252758	0.311572	-0.338241	0.169789	-0.24347	0.330277	0.152564	0.545603	0.642583	0.00402817	0.284612	0.252337	0.514057	0.0290797	-0.102873	0.684597	-0.273327	0.272447	0.228342	0.362113	0.0530828	0.8343	0.806711	5.23553e-05	0.905005	2.4662e-07	0.405607	0.0949233	0.519152	0.0272577	0.553405	0.0171973	0.4039	0.0964554	0.0660067	0.794693	0.0261968	0.917819	-0.626234	0.00542787	0.11122	0.660402	0.699497	0.00123346
Sobic.001G041000	greenyellow	0.654274	0.00322077	0.754921	0.000293052	0.52228	0.0261835	0.811343	4.37994e-05	0.916074	9.48682e-08	0.0167252	0.947482	0.321005	0.194	-0.203619	0.417706	-0.00145997	0.995413	-0.222369	0.375143	-0.383212	0.116477	-0.72004	0.000752556	0.166138	0.509983	-0.160184	0.525472	-0.0261237	0.918047	-0.0875358	0.729805	-0.0738377	0.770918	0.343917	0.162285	0.0705855	0.780769	-0.0449788	0.859337	0.220039	0.380295	0.35915	0.143272	0.27484	0.269697	-0.11865	0.639131	-0.641885	0.00408123	-0.518492	0.0274885	-0.43748	0.0694339	-0.65435	0.00321601	-0.266866	0.284394	-0.212026	0.398313	0.358311	0.144277	-0.104556	0.679693	-0.0524576	0.836227	-0.361159	0.140885	-0.11286	0.655685	-0.120924	0.632675	-0.697019	0.0013057	-0.879009	1.5693e-06	-0.548452	0.0184347	-0.468893	0.049659	0.456325	0.0569792	-0.113716	0.653228	-0.0497319	0.844636	0.260081	0.297278	0.29575	0.233431	0.761185	0.000243429	0.675814	0.00208013	0.602269	0.00817054	0.528239	0.0242291	0.0483574	0.848882	0.283198	0.254804	0.14798	0.557879	0.417945	0.0843619	0.683672	0.00175802	0.190566	0.448786	0.366769	0.134366	0.219674	0.381108	-0.101463	0.688712	0.0154784	0.951393	-0.0950236	0.707617	-0.851201	7.49415e-06	0.697849	0.00128113	0.259288	0.298806
Sobic.001G041100	cyan	0.486241	0.0407512	0.472485	0.0477034	0.237351	0.342952	0.470807	0.0486098	0.868748	2.91005e-06	-0.450665	0.0605285	-0.173653	0.490749	-0.281812	0.257237	-0.369039	0.131789	-0.606941	0.00756305	-0.319404	0.19636	-0.65136	0.00340834	0.199871	0.426512	-0.200947	0.423973	-0.117922	0.641203	-0.427592	0.0767227	-0.290891	0.241564	0.70381	0.00111564	0.588381	0.0102122	0.401055	0.0990506	0.599749	0.00851422	0.50896	0.0309959	0.405152	0.0953294	0.132868	0.599178	-0.300487	0.225673	0.00515998	0.983788	0.0309914	0.90284	-0.209767	0.403477	0.0646117	0.798947	0.185617	0.460869	0.738573	0.000464193	0.397072	0.102767	0.490847	0.0386056	0.144291	0.567843	0.306135	0.216642	0.358659	0.14386	-0.410296	0.0908029	-0.711105	0.000937686	-0.63681	0.00448399	-0.420485	0.082299	0.349411	0.15524	-0.19306	0.442756	-0.307527	0.214453	-0.0856969	0.735286	0.141564	0.575261	0.704548	0.00109646	0.466327	0.0510923	0.642887	0.00400531	0.258146	0.301015	-0.0384934	0.879467	0.472542	0.0476729	0.223569	0.372505	0.689508	0.00154649	0.956696	5.42691e-10	0.532443	0.0229202	0.545601	0.0191781	0.534896	0.0221826	0.156557	0.535012	0.116977	0.643899	-0.013725	0.956894	-0.757912	0.000268392	0.284887	0.25186	0.656489	0.00308388
Sobic.001G041200	greenyellow	0.762499	0.000233974	0.595473	0.00912399	0.43065	0.0744112	0.678182	0.00197832	0.972151	1.66725e-11	-0.373936	0.126348	0.00461143	0.985511	-0.373199	0.127156	-0.368438	0.132468	-0.3994	0.100583	-0.340069	0.167347	-0.596461	0.00897998	0.346613	0.158802	0.0693761	0.784441	0.127905	0.613009	-0.106894	0.672902	-0.0983829	0.697733	0.697332	0.0012964	0.386495	0.113118	0.264649	0.288566	0.420368	0.0823931	0.676431	0.00205317	0.380993	0.118787	0.159594	0.527019	-0.420564	0.0822357	-0.183939	0.465004	-0.202225	0.42097	-0.521424	0.0264741	-0.271027	0.276664	-0.00258659	0.991873	0.539964	0.0207172	0.128675	0.610854	0.154012	0.541751	-0.169625	0.501013	-0.123158	0.626355	-0.00349406	0.989022	-0.755821	0.000285441	-0.913091	1.24253e-07	-0.851949	7.21565e-06	-0.677909	0.00198985	0.105327	0.677452	-0.414507	0.0872146	-0.485398	0.0411536	-0.125034	0.621066	-0.0637161	0.801681	0.567689	0.0139929	0.405584	0.0949436	0.460646	0.0543764	0.305464	0.217702	-0.17086	0.497856	0.283421	0.254414	-0.0140562	0.955855	0.39454	0.10518	0.77589	0.000153993	0.0818851	0.746687	0.180097	0.474539	0.207705	0.408221	-0.220128	0.380099	-0.295602	0.233676	-0.355521	0.147655	-0.953357	9.72818e-10	0.521138	0.0265718	0.619869	0.00606968
Sobic.001G041400	cyan	0.312719	0.206415	0.143599	0.569722	-0.0866046	0.732579	0.103779	0.681955	0.671642	0.00227001	-0.744901	0.000390037	-0.511282	0.0301113	-0.428465	0.0760574	-0.679754	0.00191302	-0.808152	4.95535e-05	-0.196945	0.43345	-0.427683	0.0766532	0.110087	0.663667	-0.188299	0.4543	-0.0824595	0.744966	-0.535404	0.022032	-0.411914	0.0894117	0.888999	8.13671e-07	0.856815	5.61262e-06	0.697439	0.00129323	0.683994	0.00174576	0.586258	0.0105574	0.44516	0.0641358	0.361151	0.140895	0.0483893	0.848784	0.38212	0.11761	0.40645	0.0941724	0.136696	0.5886	0.102367	0.686073	0.321421	0.193391	0.790102	9.57025e-05	0.624765	0.00557083	0.707623	0.00101941	0.377308	0.122695	0.465784	0.0513993	0.613637	0.00675643	-0.186992	0.457495	-0.474767	0.0464924	-0.678411	0.0019687	-0.474569	0.0465962	0.0449338	0.859477	-0.400514	0.0995489	-0.556656	0.0164214	-0.459406	0.0551144	-0.139289	0.581479	0.434532	0.0715512	0.087347	0.730367	0.390712	0.108907	-0.1278	0.613303	-0.300485	0.225676	0.32035	0.194963	0.0263744	0.917264	0.681762	0.00183222	0.93796	9.07391e-09	0.545011	0.0193349	0.421203	0.0817228	0.500396	0.034434	0.231012	0.356372	0.0102043	0.967945	-0.122062	0.629452	-0.569726	0.0135776	-0.0931322	0.713201	0.882172	1.28279e-06
Sobic.001G041500	navajowhite1	-0.807413	5.09741e-05	-0.464535	0.0521119	-0.351829	0.152206	-0.376503	0.123559	-0.743641	0.000403946	0.563782	0.014818	0.0635712	0.802124	0.349382	0.155277	0.487832	0.0400001	0.283235	0.254741	-0.0697551	0.78329	0.116896	0.644131	-0.416324	0.0856981	-0.36584	0.13543	-0.52973	0.0237584	-0.198288	0.430259	-0.15753	0.532445	-0.780581	0.00013212	-0.38581	0.113814	-0.495778	0.0364056	-0.461918	0.0536276	-0.888379	8.49051e-07	-0.617991	0.00627041	-0.563251	0.014933	-0.000523454	0.998355	-0.00569129	0.982119	-0.0659011	0.795015	0.341311	0.165701	0.470718	0.0486581	-0.0460136	0.856133	-0.320111	0.195315	-0.0353598	0.88922	-0.0628925	0.804197	0.197016	0.433281	0.275288	0.268884	0.111869	0.658535	0.73972	0.000449931	0.670478	0.00232546	0.958387	3.96685e-10	0.818242	3.32746e-05	0.317145	0.199721	0.776085	0.000153027	0.800317	6.64728e-05	0.485873	0.0409263	0.556104	0.0165512	-0.0474518	0.851682	0.0800773	0.752111	0.00524324	0.983526	-0.0139751	0.956109	0.497541	0.0356431	0.0555335	0.826758	0.354015	0.1495	0.0239111	0.924969	-0.483912	0.0418701	0.167236	0.507151	0.270539	0.277564	0.120657	0.633431	0.552084	0.0175206	0.666349	0.00253125	0.701943	0.00116544	0.744947	0.00038954	-0.22711	0.36478	-0.712178	0.000913636
Sobic.001G041800	yellow	-0.576835	0.0122043	-0.620155	0.00603956	-0.458267	0.0557984	-0.872742	2.30275e-06	-0.90863	1.8278e-07	-0.054724	0.829247	-0.222276	0.375348	0.328391	0.183361	0.0733143	0.772501	0.26439	0.289056	0.643834	0.00393466	0.87258	2.32501e-06	-0.126972	0.615623	0.207051	0.409731	0.213189	0.395672	0.205371	0.413624	0.233305	0.351484	-0.296755	0.231771	-0.071549	0.777848	0.187495	0.456266	-0.0757202	0.765231	-0.25082	0.315421	-0.00622381	0.980446	0.327597	0.184486	0.80109	6.46111e-05	0.504564	0.032726	0.560988	0.0154312	0.719279	0.000767039	0.241891	0.333521	0.263636	0.290485	-0.431376	0.0738703	0.0244648	0.923237	0.0713388	0.778485	0.345094	0.160758	0.144008	0.568612	0.123274	0.626027	0.697566	0.00128947	0.948944	1.97688e-09	0.526048	0.024934	0.44875	0.0617655	-0.38614	0.113479	0.0412414	0.870928	0.0263987	0.917188	-0.317337	0.199433	-0.389286	0.110318	-0.836785	1.49691e-05	-0.756797	0.000277369	-0.686464	0.00165402	-0.52645	0.0248035	-0.0997076	0.693849	-0.342498	0.164139	-0.201536	0.422588	-0.497167	0.0358035	-0.675376	0.00209939	-0.0683934	0.787428	-0.398683	0.101252	-0.283447	0.254369	0.0101735	0.968042	0.0218202	0.931515	0.0262634	0.917611	0.918145	7.82009e-08	-0.784357	0.00011648	-0.239679	0.338098
Sobic.001G041900	greenyellow	0.528833	0.0240406	0.601892	0.00822127	0.534191	0.0223926	0.877802	1.69232e-06	0.818538	3.28773e-05	0.15174	0.5478	0.285707	0.250438	-0.135425	0.592105	0.0738097	0.771003	-0.113181	0.654763	-0.634353	0.00469034	-0.821841	2.86996e-05	0.254757	0.30763	-0.100146	0.692563	-0.225026	0.369314	-0.149972	0.552529	-0.148466	0.556571	0.172451	0.4938	-0.0136486	0.957134	-0.292393	0.239031	0.0491316	0.84649	0.169678	0.500878	-0.0828053	0.74393	-0.40581	0.0947417	-0.81403	3.94061e-05	-0.494318	0.0370467	-0.629794	0.00509365	-0.715219	0.000848228	-0.0602306	0.812342	-0.138902	0.582538	0.361985	0.139911	-0.0785718	0.756638	-0.053619	0.832649	-0.254137	0.30885	-0.163492	0.516838	-0.169771	0.500641	-0.634268	0.0046976	-0.872333	2.35942e-06	-0.389084	0.110519	-0.251882	0.313308	0.470245	0.048916	0.150076	0.552251	0.0928721	0.71397	0.444421	0.0646325	0.464633	0.0520557	0.822762	2.76192e-05	0.817627	3.41158e-05	0.725634	0.000653017	0.641969	0.00407478	0.328352	0.183416	0.507161	0.031695	0.346535	0.158902	0.462219	0.0534519	0.579445	0.011729	0.0784264	0.757075	0.419481	0.0831104	0.301961	0.223292	0.00220766	0.993063	0.0756063	0.765575	0.072614	0.774621	-0.844536	1.04079e-05	0.812582	4.17254e-05	0.10522	0.677762
Sobic.001G042000	yellow	-0.301195	0.224527	-0.0387512	0.878666	0.0869381	0.731585	-0.218218	0.384351	-0.646679	0.00372836	0.623007	0.00574592	0.513845	0.0291578	0.573492	0.0128356	0.706079	0.00105752	0.725885	0.000648821	0.428767	0.0758289	0.528808	0.0240488	-0.0984835	0.697438	0.140775	0.577414	0.182275	0.469123	0.522259	0.0261908	0.474118	0.0468343	-0.760279	0.000250136	-0.709003	0.000986338	-0.450381	0.0607108	-0.436406	0.0701997	-0.488054	0.0398962	-0.156851	0.534236	-0.135068	0.59309	0.156506	0.535146	-0.285553	0.250704	-0.164348	0.514616	0.0477766	0.850678	0.00950626	0.970137	-0.146262	0.562511	-0.7295	0.000590872	-0.555248	0.016754	-0.513216	0.0293896	-0.23365	0.350752	-0.228695	0.361351	-0.435406	0.0709184	0.288936	0.244887	0.574985	0.0125506	0.673128	0.0022008	0.513412	0.0293172	0.0913993	0.71833	0.358093	0.144539	0.546367	0.0189759	0.380145	0.119678	0.0982176	0.698219	-0.438268	0.0688758	-0.128164	0.612284	-0.363929	0.137639	0.124567	0.622382	0.274958	0.269482	-0.267986	0.282301	0.0266536	0.916391	-0.620031	0.00605256	-0.798557	7.08838e-05	-0.246072	0.324973	-0.27616	0.267309	-0.405242	0.095249	-0.183436	0.466246	0.146073	0.56302	0.182938	0.467479	0.648383	0.00360918	-0.0778206	0.758898	-0.77146	0.000177382
Sobic.001G042200	greenyellow	0.73528	0.00050723	0.685196	0.00170061	0.44116	0.0668564	0.752187	0.000317238	0.992815	3.49117e-16	-0.204265	0.416199	0.152589	0.545538	-0.371849	0.128647	-0.256398	0.304417	-0.373618	0.126697	-0.375103	0.125075	-0.685146	0.00170244	0.2145	0.392702	-0.0833587	0.742273	0.0596867	0.814008	-0.125141	0.620765	-0.136176	0.590033	0.578747	0.0118546	0.275457	0.268578	0.156636	0.534804	0.331931	0.178402	0.556042	0.0165659	0.363454	0.138192	0.0458612	0.856604	-0.529201	0.0239246	-0.350304	0.154115	-0.289214	0.244413	-0.590269	0.00991281	-0.328683	0.182948	-0.152544	0.545656	0.448813	0.0617249	0.0115246	0.9638	0.0692618	0.784788	-0.293491	0.237189	-0.127088	0.615299	-0.0132648	0.958338	-0.75047	0.000333274	-0.936577	1.07773e-08	-0.756176	0.000282481	-0.65833	0.00297382	0.27827	0.263521	-0.319513	0.196199	-0.305103	0.218274	0.0128622	0.959601	0.0900886	0.722217	0.697811	0.00128224	0.514975	0.0287447	0.500934	0.0342098	0.355609	0.147548	-0.138637	0.583265	0.234418	0.349125	-0.0122097	0.961649	0.463763	0.0525557	0.794397	8.23068e-05	0.143053	0.571206	0.259706	0.298	0.174636	0.488259	-0.13974	0.580242	-0.152047	0.546983	-0.285437	0.250905	-0.944071	4.03645e-09	0.612007	0.00694605	0.492469	0.0378708
Sobic.001G042500	saddlebrown	0.628394	0.00522302	0.184643	0.463268	0.269285	0.279884	-0.0504405	0.842448	0.22653	0.366038	-0.576915	0.0121896	-0.0698501	0.783002	0.00227725	0.992845	-0.357273	0.145528	0.0588488	0.816577	0.508971	0.0309917	0.505493	0.0323541	0.582883	0.0111254	0.760232	0.000250486	0.846614	9.4101e-06	0.568993	0.0137259	0.509422	0.0308185	0.604272	0.00790541	0.258661	0.300018	0.572004	0.0131248	0.397373	0.102483	0.863721	3.86636e-06	0.627934	0.00526606	0.821528	2.90746e-05	0.475863	0.0459186	0.284825	0.251966	0.318899	0.197107	-0.0259846	0.918483	-0.32763	0.184439	0.314443	0.203789	-0.0488678	0.847305	-0.0960906	0.704473	0.0178209	0.944047	-0.00813805	0.974433	-0.369025	0.131804	-0.223416	0.37284	-0.474104	0.046842	-0.156748	0.534507	-0.725392	0.000657091	-0.557552	0.0162126	-0.649606	0.00352555	-0.813737	3.98656e-05	-0.868629	2.93019e-06	-0.677216	0.00201932	-0.921758	5.51335e-08	-0.579692	0.0116848	-0.542525	0.0200063	-0.471741	0.048104	-0.170401	0.499028	-0.477927	0.0448534	-0.187861	0.455369	-0.473034	0.0474103	-0.528707	0.0240807	-0.0392862	0.877003	-0.374264	0.125989	-0.67404	0.00215917	-0.408469	0.0923926	-0.783189	0.00012114	-0.834398	1.66797e-05	-0.811607	4.33512e-05	-0.271483	0.275825	-0.141519	0.575382	0.543242	0.0198108
Sobic.001G042800	bisque4	-0.90915	1.74927e-07	-0.699301	0.00123906	-0.690123	0.00152549	-0.795406	7.9401e-05	-0.855796	5.9201e-06	0.15077	0.550392	-0.28672	0.248688	0.159558	0.527112	0.103182	0.683694	-0.0286717	0.910084	0.218063	0.384697	0.3818	0.117943	-0.550193	0.017992	-0.413102	0.0884003	-0.387343	0.112263	-0.32535	0.187693	-0.262581	0.292491	-0.459094	0.0553009	-0.0193718	0.939185	-0.00805149	0.974705	-0.203321	0.418403	-0.680077	0.00189984	-0.315273	0.202534	-0.143162	0.570909	0.469051	0.0495714	0.382246	0.117479	0.45588	0.0572522	0.754794	0.000294147	0.432437	0.0730841	0.0769971	0.761379	-0.226054	0.367073	0.209343	0.40445	0.227795	0.363295	0.40841	0.092444	0.502637	0.0335073	0.457109	0.0565001	0.946588	2.81496e-09	0.898072	4.23638e-07	0.813876	3.96476e-05	0.647434	0.00367514	0.0591907	0.815528	0.438528	0.068692	0.466552	0.0509653	-0.00121124	0.996194	0.188782	0.453122	-0.310661	0.209576	-0.37303	0.127343	-0.288652	0.245372	-0.479658	0.0439747	0.091241	0.718799	-0.185844	0.460311	0.0686254	0.786722	0.0675616	0.789958	-0.372494	0.127933	0.329993	0.181106	0.155326	0.538268	0.0893577	0.724387	0.611677	0.00698493	0.584049	0.0109265	0.50675	0.0318566	0.921184	5.83427e-08	-0.694552	0.0013811	-0.357352	0.145431
Sobic.001G043000	yellow	-0.747656	0.000361018	-0.639182	0.00429187	-0.489988	0.0389992	-0.832467	1.81826e-05	-0.961538	2.13416e-10	0.113468	0.65394	-0.194763	0.438665	0.374652	0.125566	0.221481	0.377102	0.264391	0.289054	0.494446	0.0369902	0.711738	0.000923434	-0.266179	0.285683	-0.00344034	0.98919	-0.0424932	0.867043	0.0460275	0.85609	0.116287	0.645868	-0.478267	0.0446798	-0.152407	0.546023	0.00758313	0.976176	-0.163951	0.515647	-0.503246	0.0332586	-0.18626	0.459289	0.0830267	0.743267	0.643874	0.00393167	0.410718	0.0904387	0.448674	0.0618151	0.712968	0.000896239	0.364859	0.136561	0.204661	0.415276	-0.365388	0.135951	0.0866026	0.732585	0.0620023	0.806919	0.361496	0.140487	0.282809	0.255486	0.157918	0.531422	0.825857	2.4239e-05	0.984678	1.45611e-13	0.74128	0.00043114	0.640684	0.00417376	-0.178592	0.478302	0.294803	0.235002	0.290585	0.242082	-0.0825449	0.74471	-0.0925649	0.714879	-0.657312	0.0030343	-0.547853	0.0185888	-0.484548	0.0415624	-0.408018	0.0927882	0.0762219	0.763717	-0.238464	0.340625	0.00681921	0.978576	-0.367878	0.133103	-0.666506	0.00252318	0.0552769	0.827546	-0.155222	0.538542	-0.104331	0.680348	0.221441	0.37719	0.263661	0.290437	0.316907	0.200077	0.988412	1.57691e-14	-0.728385	0.00060827	-0.404752	0.0956888
Sobic.001G043100	bisque4	-0.613888	0.00672762	-0.649513	0.00353182	-0.834953	1.6268e-05	-0.557293	0.0162728	-0.316811	0.20022	-0.183579	0.465894	-0.539223	0.0209266	-0.519245	0.0272251	-0.497065	0.0358476	-0.557493	0.0162264	-0.180036	0.474691	-0.0336107	0.89467	-0.680042	0.00190127	-0.602443	0.00814732	-0.451218	0.0601746	-0.587645	0.0103309	-0.6821	0.0018189	0.101605	0.688297	0.402591	0.0976435	0.278177	0.263688	-0.129141	0.609553	-0.311597	0.208134	-0.248259	0.320551	-0.0727017	0.774355	0.276396	0.266884	0.429864	0.0750002	0.516516	0.0281889	0.580383	0.0115618	0.0645144	0.799244	-0.135623	0.591558	0.111138	0.660638	0.41353	0.0880372	0.360778	0.141335	0.286121	0.249722	0.503044	0.033341	0.707883	0.00101311	0.594536	0.0092622	0.376977	0.123049	0.228753	0.361226	0.00967688	0.969601	-0.160717	0.524076	-0.0330186	0.896516	0.0269532	0.915454	-0.350879	0.153393	0.0352424	0.889585	0.00864497	0.972841	-0.358222	0.144384	-0.205215	0.413988	-0.712415	0.00090838	-0.385177	0.114459	-0.348653	0.156199	-0.255424	0.306321	0.489911	0.0390347	0.179584	0.47582	0.254559	0.308019	0.189641	0.451032	0.104435	0.680044	0.673385	0.00218898	0.285154	0.251396	0.162473	0.51949	0.364556	0.136913	-0.535086	0.0221262	0.187733	0.455682
Sobic.001G043200	greenyellow	0.81497	3.796e-05	0.786829	0.000107115	0.532433	0.0229233	0.738876	0.00046039	0.974873	7.38474e-12	-0.174989	0.487365	0.275384	0.268711	-0.247345	0.322395	-0.164596	0.513973	-0.256749	0.303732	-0.190362	0.449279	-0.545411	0.0192283	0.299715	0.226925	0.0308535	0.903271	0.229186	0.360292	0.0291816	0.908491	0.0308037	0.903426	0.562587	0.0150777	0.212357	0.397561	0.194738	0.438725	0.38992	0.109689	0.62773	0.00528526	0.513409	0.0293181	0.167856	0.505555	-0.439083	0.0683023	-0.386605	0.113008	-0.261153	0.295219	-0.592198	0.0096142	-0.351758	0.152295	-0.119716	0.636102	0.3271	0.185192	-0.108711	0.667642	0.0283191	0.911185	-0.335246	0.173842	-0.206446	0.41113	-0.0841952	0.739771	-0.781229	0.000129316	-0.889803	7.69758e-07	-0.75726	0.000273611	-0.659233	0.00292101	0.315683	0.201915	-0.339558	0.168028	-0.30912	0.211965	-0.00165351	0.994805	0.0117378	0.963131	0.613918	0.00672415	0.452169	0.0595697	0.39944	0.100546	0.381778	0.117967	-0.131099	0.604095	0.203733	0.41744	-0.0683216	0.787646	0.348485	0.156412	0.730242	0.000579531	0.143092	0.5711	0.160728	0.524046	0.0581233	0.818802	-0.256295	0.304619	-0.167668	0.50604	-0.374165	0.126097	-0.897019	4.5839e-07	0.599579	0.00853784	0.445063	0.064201
Sobic.001G043400	greenyellow	0.893567	5.90104e-07	0.847146	9.16843e-06	0.668191	0.00243764	0.75778	0.000269441	0.946321	2.92706e-09	-0.167534	0.506383	0.337765	0.170428	-0.111563	0.659415	-0.0677146	0.789492	-0.101874	0.687512	-0.0671156	0.791315	-0.42692	0.0772378	0.466729	0.0508657	0.220249	0.37983	0.360982	0.141094	0.171199	0.49699	0.213456	0.395066	0.52541	0.0251421	0.128979	0.610006	0.16459	0.51399	0.434834	0.0713317	0.690964	0.00149714	0.581246	0.0114096	0.236953	0.343785	-0.396051	0.103735	-0.402089	0.0981013	-0.310541	0.209762	-0.636311	0.0045253	-0.332535	0.177565	-0.049723	0.844663	0.280289	0.259927	-0.171448	0.496356	-0.0320882	0.899418	-0.346836	0.158516	-0.307689	0.214199	-0.232928	0.352285	-0.838537	1.38113e-05	-0.868351	2.97743e-06	-0.766771	0.000205348	-0.616801	0.00640036	0.292264	0.239248	-0.324779	0.188514	-0.340954	0.166174	0.0280363	0.912069	-0.0538297	0.832	0.513529	0.029274	0.435736	0.0706802	0.369618	0.131137	0.471763	0.0480921	-0.0572633	0.821442	0.252074	0.312927	-0.0326383	0.897702	0.186229	0.459367	0.617369	0.00633803	0.0719102	0.776753	0.0618636	0.807343	0.00808791	0.974591	-0.410712	0.0904431	-0.243875	0.329448	-0.421745	0.08129	-0.877791	1.69348e-06	0.619823	0.00607452	0.393659	0.10603
Sobic.001G043500	greenyellow	0.460655	0.0543715	0.140224	0.578918	0.120426	0.634085	0.149847	0.552864	0.629922	0.00508192	-0.798557	7.08842e-05	-0.485433	0.0411368	-0.232342	0.353532	-0.61576	0.00651571	-0.580412	0.0115566	-0.128714	0.610745	-0.257935	0.301424	0.453048	0.0590146	0.206399	0.411239	0.127856	0.613147	-0.268303	0.281709	-0.144108	0.56834	0.880371	1.43983e-06	0.762322	0.00023523	0.640873	0.00415907	0.673407	0.00218801	0.731609	0.000559108	0.412382	0.0890116	0.440091	0.0675973	0.0832309	0.742656	0.435705	0.0707029	0.306692	0.215765	0.0375062	0.882538	0.153634	0.542756	0.505609	0.0323081	0.728267	0.000610127	0.52752	0.0244588	0.621579	0.00589144	0.417431	0.0847842	0.26446	0.288922	0.35219	0.151758	-0.331043	0.179637	-0.488019	0.0399125	-0.764386	0.00022094	-0.425995	0.0779515	-0.178006	0.47977	-0.460165	0.0546621	-0.720728	0.000739666	-0.48034	0.0436317	-0.339477	0.168135	0.194787	0.438607	0.0284928	0.910642	0.329948	0.181168	0.00774746	0.97566	-0.17795	0.479911	0.440124	0.0675746	0.086406	0.733171	0.372346	0.128097	0.721922	0.000717749	0.296229	0.232639	0.192846	0.443273	0.422493	0.0806949	-0.08317	0.742838	-0.26311	0.291484	-0.250624	0.315813	-0.614378	0.00667164	-0.0335384	0.894895	0.866697	3.27222e-06
Sobic.001G043601	greenyellow	0.743817	0.000401977	0.63058	0.00502211	0.381431	0.118328	0.537341	0.0214657	0.911444	1.43622e-07	-0.413207	0.0883108	0.0481695	0.849463	-0.285823	0.250236	-0.354625	0.14875	-0.416538	0.0855208	-0.114022	0.65235	-0.447879	0.0623344	0.310538	0.209766	0.0491432	0.846454	0.248667	0.319732	-0.0629028	0.804165	-0.0356401	0.888347	0.728264	0.000610172	0.431077	0.0740924	0.421755	0.0812813	0.531353	0.023254	0.721192	0.000731089	0.589386	0.0100519	0.331547	0.178935	-0.231913	0.354446	-0.129558	0.608389	-0.017187	0.946034	-0.373853	0.126438	-0.250238	0.316584	0.0572232	0.821565	0.436161	0.0703755	0.0743533	0.769359	0.239739	0.337972	-0.125679	0.619252	-0.0669266	0.791891	0.108288	0.668866	-0.662125	0.00275705	-0.782351	0.000124581	-0.81829	3.32101e-05	-0.669301	0.00238267	0.169698	0.500826	-0.458333	0.0557587	-0.478732	0.0444428	-0.223835	0.371921	-0.1495	0.553794	0.486614	0.040574	0.268163	0.28197	0.321245	0.193648	0.204297	0.416125	-0.233707	0.350629	0.212181	0.397962	-0.109706	0.664768	0.388225	0.111377	0.79257	8.77974e-05	0.237668	0.342288	0.143506	0.569975	0.135184	0.59277	-0.2105	0.401798	-0.19786	0.431276	-0.41407	0.0875819	-0.829836	2.04171e-05	0.374703	0.125511	0.639376	0.00427649
Sobic.001G043700	greenyellow	0.821496	2.9114e-05	0.658696	0.00295234	0.509252	0.0308837	0.799614	6.82052e-05	0.946685	2.77507e-09	-0.139231	0.581638	0.227215	0.364552	-0.377718	0.122255	-0.245192	0.326761	-0.205029	0.414419	-0.376009	0.124092	-0.579886	0.0116501	0.307429	0.214606	0.114072	0.652206	0.200471	0.425096	0.0864235	0.733119	-0.0167688	0.947346	0.518073	0.0276357	0.134369	0.595021	0.0517138	0.83852	0.172208	0.494419	0.600308	0.00843701	0.282273	0.256427	0.0434163	0.86418	-0.548603	0.018396	-0.400987	0.0991133	-0.400158	0.0998789	-0.713787	0.000878509	-0.471995	0.0479666	-0.223344	0.372998	0.28319	0.254819	-0.155158	0.538712	-0.126555	0.616794	-0.422624	0.0805905	-0.368339	0.13258	-0.223128	0.373473	-0.877771	1.6956e-06	-0.960967	2.39661e-10	-0.807192	5.14065e-05	-0.72954	0.000590257	0.0698602	0.782971	-0.416561	0.085502	-0.390893	0.108728	-0.0150767	0.952653	-0.0524693	0.836191	0.534635	0.0222602	0.425206	0.0785633	0.346027	0.159554	0.346285	0.159223	-0.186805	0.457953	0.122935	0.626985	-0.134739	0.593998	0.243563	0.330087	0.596155	0.00902448	-0.162605	0.519149	0.00673934	0.978827	-0.0358692	0.887633	-0.35235	0.151559	-0.406027	0.0945482	-0.459306	0.0551741	-0.971249	2.14531e-11	0.695051	0.00136558	0.42389	0.0795919
Sobic.001G043800	coral2	-0.433274	0.072469	-0.165432	0.511809	-0.421799	0.0812467	-0.0853189	0.736414	0.0892298	0.724767	0.00189096	0.994058	-0.283407	0.25444	-0.264519	0.288811	-0.161224	0.522751	-0.559728	0.0157143	-0.379903	0.119933	-0.511365	0.03008	-0.515236	0.0286499	-0.781363	0.000128741	-0.680311	0.00189032	-0.786307	0.000109036	-0.68563	0.00168454	0.0429093	0.865752	0.343156	0.163278	0.0745239	0.768843	0.0965816	0.703027	-0.376177	0.123911	-0.157245	0.533196	-0.339689	0.167853	-0.15913	0.528235	0.092014	0.716509	0.168312	0.504383	0.283849	0.253666	0.333552	0.176162	-0.0577982	0.8198	0.395815	0.103959	0.425199	0.0785686	0.474659	0.0465492	0.285132	0.251434	0.65686	0.00306147	0.690847	0.00150106	0.428583	0.0759683	0.0221671	0.930429	0.263563	0.290624	0.194285	0.439811	0.529774	0.0237446	0.389923	0.109686	0.384147	0.115514	0.171224	0.496928	0.587481	0.0103574	0.63124	0.00496279	0.318473	0.19774	0.452061	0.0596381	-0.120415	0.634119	0.107767	0.670373	0.209101	0.405006	0.290106	0.242895	0.86054	4.60165e-06	0.567081	0.0141188	0.702279	0.00115635	0.753415	0.00030618	0.537667	0.0213717	0.849774	8.05039e-06	0.758266	0.000265595	0.556928	0.0163579	0.0485064	0.848422	-0.125954	0.618482	0.0942419	0.709923
Sobic.001G043900	greenyellow	0.599757	0.00851318	0.598232	0.00872667	0.408106	0.0927109	0.769423	0.000189109	0.943937	4.11236e-09	-0.124546	0.622441	0.107566	0.670956	-0.337783	0.170404	-0.199647	0.42704	-0.379395	0.120471	-0.526484	0.0247925	-0.80351	5.90643e-05	0.181716	0.47051	-0.178121	0.47948	-0.140943	0.576955	-0.262045	0.293512	-0.24545	0.326236	0.466936	0.0507493	0.249817	0.317425	0.0269083	0.915594	0.267291	0.283598	0.387025	0.112583	0.179015	0.477242	-0.149453	0.553921	-0.63971	0.00425006	-0.350534	0.153826	-0.373286	0.127061	-0.581119	0.0114319	-0.168182	0.504717	-0.130569	0.605571	0.51595	0.0283921	0.0771839	0.760817	0.116785	0.644448	-0.208032	0.407465	-0.0389994	0.877894	0.0314552	0.901393	-0.648315	0.00361386	-0.912337	1.3282e-07	-0.611307	0.00702875	-0.48592	0.040904	0.383007	0.11669	-0.11172	0.658962	-0.15149	0.548468	0.165725	0.511051	0.280253	0.259992	0.811295	4.38818e-05	0.653513	0.00326891	0.654965	0.00317755	0.428868	0.0757517	0.0416908	0.869533	0.379842	0.119998	0.17255	0.493548	0.582288	0.011228	0.801518	6.35996e-05	0.215796	0.389781	0.414412	0.0872941	0.330069	0.180999	0.0222905	0.930042	0.00645767	0.979711	-0.0859092	0.734653	-0.910125	1.60959e-07	0.646579	0.00373549	0.403196	0.0970928
Sobic.001G044500	greenyellow	0.806922	5.19375e-05	0.797726	7.30511e-05	0.639448	0.00427074	0.888245	8.56867e-07	0.968694	4.20569e-11	-0.0281359	0.911757	0.337843	0.170324	-0.20963	0.403791	-0.0331489	0.89611	-0.12681	0.616078	-0.363852	0.137729	-0.656835	0.00306295	0.341721	0.165161	0.0626177	0.805037	0.118834	0.638609	0.0527859	0.835215	0.0486138	0.84809	0.405148	0.0953337	0.052261	0.836833	-0.0515192	0.83912	0.234353	0.349261	0.503103	0.0333169	0.295219	0.234311	-0.0484356	0.848641	-0.644848	0.0038601	-0.513062	0.0294466	-0.504461	0.0327672	-0.76024	0.000250428	-0.34335	0.163025	-0.182257	0.469166	0.339707	0.167828	-0.141929	0.574265	-0.123047	0.626669	-0.411996	0.089341	-0.294033	0.236284	-0.266585	0.284921	-0.850971	7.58134e-06	-0.966585	7.03737e-11	-0.68743	0.00161924	-0.571073	0.0133085	0.321556	0.193193	-0.209717	0.40359	-0.200019	0.426162	0.201382	0.422951	0.155781	0.537063	0.674456	0.00214041	0.630902	0.0049931	0.538837	0.0210362	0.562233	0.0151555	0.0217486	0.931739	0.291731	0.240145	0.0797855	0.752988	0.280594	0.259388	0.620351	0.00601904	-0.00801004	0.974835	0.197174	0.432906	0.108446	0.668408	-0.29031	0.242548	-0.201219	0.423333	-0.255759	0.305666	-0.952662	1.09252e-09	0.773394	0.000166829	0.299856	0.226696
Sobic.001G044600	greenyellow	0.493411	0.0374495	0.343774	0.162471	0.115018	0.649498	0.0393355	0.876849	0.596407	0.00898792	-0.72754	0.000621737	-0.298032	0.229673	-0.189248	0.451987	-0.496502	0.0360908	-0.530602	0.0234865	0.266021	0.285979	-0.0556784	0.826312	0.286892	0.24839	0.102913	0.68448	0.335728	0.173184	-0.164955	0.513042	0.000929504	0.997079	0.858965	5.00829e-06	0.700143	0.00121519	0.790421	9.4648e-05	0.820701	3.00874e-05	0.769103	0.000191009	0.807961	4.99179e-05	0.687781	0.00160678	0.297176	0.231077	0.310814	0.209341	0.475513	0.0461012	0.135964	0.590615	-0.0347398	0.891151	0.354205	0.149266	0.568316	0.0138641	0.412854	0.08861	0.546915	0.0188324	0.237653	0.342319	0.278697	0.262758	0.380515	0.119289	-0.273679	0.271806	-0.347178	0.158078	-0.713815	0.000877926	-0.518557	0.0274656	0.00720052	0.977378	-0.529422	0.0238552	-0.640826	0.00416271	-0.525811	0.0250112	-0.37787	0.122093	0.156967	0.533927	-0.104648	0.679425	0.14193	0.574262	-0.093229	0.712915	-0.381133	0.11864	0.165651	0.511242	-0.115895	0.646987	0.31394	0.204553	0.720818	0.000738011	0.448037	0.0622311	0.146348	0.562278	0.243751	0.329702	-0.111743	0.658898	-0.150115	0.552148	-0.334813	0.174432	-0.439022	0.068345	-0.166477	0.509109	0.799588	6.82716e-05
Sobic.001G044900	greenyellow	0.680235	0.00189339	0.614455	0.0066628	0.324843	0.188421	0.49466	0.0368959	0.907058	2.08445e-07	-0.442018	0.0662657	-0.0140733	0.955801	-0.307992	0.213725	-0.369924	0.130794	-0.497293	0.0357496	-0.110765	0.661713	-0.475952	0.0458724	0.234319	0.349335	-0.0500483	0.843659	0.175882	0.485111	-0.171581	0.496015	-0.0968562	0.702219	0.752711	0.000312479	0.501637	0.0339183	0.469132	0.0495271	0.595351	0.00914188	0.685508	0.00168906	0.612571	0.00688001	0.338	0.170113	-0.202983	0.419193	-0.0960612	0.704559	0.0476385	0.851105	-0.298371	0.229117	-0.211737	0.398974	0.0616233	0.808078	0.53421	0.0223869	0.191765	0.445882	0.31414	0.20425	-0.076977	0.76144	0.071187	0.778945	0.201282	0.423185	-0.579757	0.0116732	-0.745586	0.000382646	-0.782385	0.000124439	-0.644795	0.00386392	0.237261	0.343141	-0.422822	0.0804342	-0.448545	0.0618992	-0.219367	0.381789	-0.082724	0.744174	0.546019	0.0190676	0.293844	0.2366	0.389113	0.11049	0.187906	0.455261	-0.254177	0.30877	0.230546	0.357369	-0.0599399	0.813232	0.471399	0.0482885	0.860686	4.56564e-06	0.345258	0.160545	0.266584	0.284922	0.228153	0.362521	-0.102197	0.686568	-0.107203	0.672008	-0.310121	0.210412	-0.789322	9.83236e-05	0.310709	0.209503	0.665968	0.00255096
Sobic.001G045000	greenyellow	0.765548	0.000213222	0.775551	0.000155686	0.597373	0.00884877	0.818123	3.34369e-05	0.967159	6.1376e-11	-0.120088	0.635047	0.242903	0.33144	-0.207979	0.407588	-0.0713868	0.778339	-0.207352	0.409035	-0.320778	0.194334	-0.654034	0.0032359	0.331639	0.178808	0.0178946	0.943816	0.0839647	0.740461	-0.0386524	0.878973	0.0187045	0.941277	0.464803	0.051958	0.145775	0.563826	0.037943	0.881179	0.356335	0.146663	0.520083	0.0269342	0.359564	0.142777	0.00667091	0.979042	-0.582183	0.0112463	-0.435133	0.0711158	-0.413321	0.0882141	-0.667726	0.00246099	-0.267613	0.282997	-0.112167	0.657678	0.462094	0.0535249	-0.0121469	0.961847	-0.015973	0.949841	-0.322272	0.192146	-0.173845	0.490261	-0.180399	0.473786	-0.780955	0.000130496	-0.925935	3.60252e-08	-0.685203	0.00170033	-0.539155	0.0209458	0.359501	0.142853	-0.193734	0.441135	-0.221587	0.376867	0.16531	0.512124	0.16535	0.512022	0.69067	0.00150701	0.62003	0.00605266	0.589293	0.0100667	0.536643	0.0216685	0.024267	0.923856	0.334749	0.17452	0.134955	0.5934	0.343394	0.162966	0.689942	0.00153164	0.11482	0.650064	0.283159	0.254874	0.228076	0.362687	-0.225544	0.368185	-0.137176	0.587277	-0.196906	0.433544	-0.914893	1.05681e-07	0.683173	0.00177715	0.363305	0.138366
Sobic.001G045600	navajowhite1	-0.906665	2.1534e-07	-0.624509	0.00559601	-0.555965	0.0165841	-0.696398	0.00132435	-0.845389	9.98761e-06	0.232559	0.353069	-0.233028	0.352072	0.29628	0.232555	0.269459	0.279562	0.0733504	0.772392	0.165915	0.51056	0.317309	0.199475	-0.470375	0.0488451	-0.386703	0.112908	-0.454836	0.0578972	-0.311443	0.208372	-0.189373	0.451682	-0.558944	0.0158924	-0.111782	0.658783	-0.143002	0.571343	-0.201688	0.422231	-0.752926	0.000310542	-0.38751	0.112094	-0.251113	0.314837	0.352386	0.151514	0.3008	0.225166	0.315448	0.20227	0.670984	0.00230119	0.527065	0.0246048	0.123941	0.624145	-0.137854	0.585415	0.242732	0.331791	0.174224	0.4893	0.412478	0.0889304	0.530593	0.0234891	0.337975	0.170146	0.92543	3.79771e-08	0.870025	2.7024e-06	0.888826	8.23451e-07	0.781038	0.000130137	0.15135	0.548842	0.580377	0.0115629	0.572876	0.0129547	0.18197	0.469878	0.332706	0.177329	-0.246205	0.324703	-0.195669	0.436496	-0.106851	0.673026	-0.267767	0.28271	0.27195	0.274967	-0.0372558	0.883317	0.283649	0.254015	0.0210138	0.934041	-0.418197	0.0841559	0.335138	0.173988	0.275968	0.267655	0.234168	0.349653	0.590583	0.00986376	0.62815	0.00524584	0.673599	0.0021792	0.908666	1.82238e-07	-0.598851	0.00863945	-0.461609	0.0538088
Sobic.001G045700	sienna2	0.187277	0.456797	-0.139568	0.580713	-0.280584	0.259406	-0.384599	0.11505	0.258648	0.300044	-0.951294	1.36622e-09	-0.668749	0.00240987	-0.309244	0.211773	-0.776767	0.000149685	-0.682551	0.00180125	0.290668	0.241942	0.174537	0.488509	0.163107	0.517842	0.1133	0.65442	0.272581	0.27381	-0.274455	0.270395	-0.159702	0.526735	0.920381	6.31132e-08	0.907296	2.04371e-07	0.977619	2.95099e-12	0.757871	0.000268721	0.708206	0.00100534	0.63047	0.00503215	0.782621	0.000123464	0.613029	0.00682666	0.725978	0.000647281	0.808572	4.87619e-05	0.513567	0.0292601	0.0834673	0.741949	0.506796	0.0318383	0.561763	0.015259	0.635442	0.0045979	0.734615	0.000516319	0.522252	0.026193	0.41703	0.0851145	0.622959	0.0057508	0.0400939	0.874493	-0.0227858	0.928492	-0.627401	0.00531634	-0.445129	0.0641569	-0.377605	0.122376	-0.652654	0.00332394	-0.816584	3.55836e-05	-0.85517	6.1162e-06	-0.626525	0.00539986	-0.1828	0.467821	-0.497985	0.0354529	-0.138697	0.583101	-0.495137	0.0366862	-0.553855	0.0170883	0.0263225	0.917426	-0.267222	0.283728	0.265307	0.287325	0.572917	0.0129468	0.373829	0.126465	-0.0109755	0.965524	0.222199	0.375518	0.0099259	0.968819	-0.251742	0.313587	-0.369256	0.131545	-0.163006	0.518102	-0.559954	0.0156631	0.926988	3.22356e-08
Sobic.001G046000	bisque4	-0.881648	1.32688e-06	-0.783167	0.000121229	-0.686817	0.00164123	-0.899624	3.76611e-07	-0.917879	8.01847e-08	-0.0134742	0.957681	-0.409432	0.0915519	0.21805	0.384726	0.0259837	0.918485	-0.0126287	0.960334	0.314117	0.204285	0.537265	0.0214876	-0.402954	0.0973134	-0.221602	0.376836	-0.266714	0.284679	-0.246633	0.323834	-0.167972	0.505256	-0.356735	0.146179	0.0735102	0.771909	0.113265	0.654522	-0.117004	0.643822	-0.553974	0.0170594	-0.268681	0.281006	0.0118139	0.962892	0.627944	0.00526512	0.56067	0.0155021	0.572031	0.0131197	0.848269	8.67555e-06	0.487505	0.0401536	0.254537	0.308061	-0.17583	0.485241	0.300284	0.226002	0.297261	0.230938	0.538247	0.0212048	0.511982	0.0298486	0.446133	0.0634867	0.954899	7.46933e-10	0.967379	5.82006e-11	0.734886	0.000512592	0.645862	0.00378667	-0.144827	0.566391	0.318129	0.198252	0.282582	0.255884	-0.151155	0.549364	-0.00441336	0.986133	-0.506078	0.0321219	-0.515239	0.0286489	-0.364272	0.137241	-0.524855	0.0253245	0.0470165	0.853029	-0.153732	0.542497	0.0621185	0.806563	-0.072939	0.773637	-0.444067	0.0648708	0.252819	0.311452	0.0473884	0.851878	0.0913627	0.718438	0.487653	0.040084	0.415451	0.0864245	0.435402	0.0709214	0.953013	1.03048e-09	-0.815649	3.69439e-05	-0.246877	0.32334
Sobic.001G046100	greenyellow	0.849945	7.98195e-06	0.769681	0.000187586	0.592208	0.00961267	0.852504	7.01517e-06	0.974171	9.18563e-12	-0.0757779	0.765057	0.325488	0.187495	-0.296883	0.231559	-0.131452	0.603112	-0.154953	0.539256	-0.326282	0.186358	-0.59747	0.00883495	0.316679	0.200418	0.0926168	0.714725	0.209633	0.403784	0.109781	0.66455	0.0469772	0.853151	0.468532	0.0498588	0.0756411	0.765469	0.0178431	0.943977	0.210073	0.402775	0.579956	0.0116376	0.341038	0.166062	0.0353574	0.889227	-0.582013	0.0112758	-0.489692	0.0391355	-0.446723	0.0630956	-0.752756	0.000312075	-0.458227	0.0558222	-0.232623	0.352934	0.269957	0.278639	-0.195817	0.436143	-0.153067	0.544263	-0.462716	0.0531618	-0.365908	0.135352	-0.262475	0.292693	-0.89361	5.8827e-07	-0.973363	1.17229e-11	-0.769877	0.00018644	-0.689565	0.00154455	0.200342	0.425399	-0.352005	0.151987	-0.305065	0.218334	0.0781048	0.758043	0.0220757	0.930715	0.591576	0.00970973	0.507645	0.0315059	0.403639	0.096692	0.445768	0.06373	-0.119336	0.637182	0.16122	0.522761	-0.0750018	0.7674	0.238436	0.340685	0.607049	0.00754942	-0.0921342	0.716153	0.0652775	0.796916	-0.0127851	0.959843	-0.35671	0.146208	-0.319578	0.196102	-0.404067	0.0963051	-0.969263	3.63813e-11	0.740729	0.000437698	0.363446	0.138202
Sobic.001G046200	plum1	-0.739822	0.000448682	-0.745972	0.000378528	-0.818087	3.34853e-05	-0.856157	5.80964e-06	-0.523157	0.0258885	-0.437114	0.0696937	-0.736404	0.000492183	-0.127367	0.614516	-0.432266	0.0732102	-0.550442	0.0179292	0.15129	0.549004	0.245818	0.325488	-0.428582	0.0759692	-0.413383	0.0881622	-0.366459	0.134721	-0.62494	0.00555365	-0.499352	0.0348724	0.168025	0.505121	0.597023	0.00889898	0.526622	0.0247478	0.242328	0.332623	-0.243717	0.329771	-0.0391737	0.877352	0.188602	0.453562	0.643145	0.00398595	0.782749	0.000122938	0.824675	2.54857e-05	0.945608	3.24557e-09	0.514102	0.0290632	0.372751	0.12765	0.271072	0.276581	0.668433	0.00242559	0.723432	0.000690796	0.738668	0.000462989	0.785859	0.000110711	0.874593	2.06053e-06	0.87306	2.25949e-06	0.686972	0.00163565	0.347291	0.157933	0.332686	0.177357	-0.117579	0.642182	0.0813196	0.748382	-0.0285892	0.910341	-0.442037	0.0662527	-0.0628458	0.80434	-0.210038	0.402855	-0.485315	0.0411932	-0.166421	0.509251	-0.676944	0.00203102	-0.18072	0.472986	-0.0255006	0.919996	0.0168787	0.947001	0.409349	0.0916243	0.144698	0.566742	0.581139	0.0114285	0.293003	0.238007	0.361967	0.139933	0.698438	0.00126392	0.454487	0.0581141	0.347658	0.157465	0.620972	0.00595425	-0.879765	1.49624e-06	0.279703	0.260967
Sobic.001G046300	greenyellow	0.807192	5.14062e-05	0.732801	0.000541797	0.52796	0.0243179	0.803959	5.80818e-05	0.992966	2.94863e-16	-0.160829	0.523783	0.229671	0.359249	-0.326512	0.186029	-0.199934	0.426363	-0.265871	0.286262	-0.344216	0.161897	-0.634895	0.0046441	0.286731	0.248669	0.0235877	0.925981	0.149076	0.554934	0.000284522	0.999106	-0.0325957	0.897835	0.54167	0.0202415	0.185863	0.460264	0.100806	0.690633	0.285649	0.250538	0.58923	0.0100767	0.365936	0.13532	0.0582066	0.818547	-0.547583	0.0186588	-0.40917	0.0917796	-0.362273	0.139573	-0.67199	0.00225363	-0.390434	0.10918	-0.173578	0.490937	0.374406	0.125834	-0.0843098	0.739429	-0.0350966	0.890039	-0.368664	0.132212	-0.23965	0.338158	-0.143269	0.570619	-0.833168	1.76246e-05	-0.961456	2.17005e-10	-0.781178	0.000129533	-0.679372	0.00192873	0.223684	0.372252	-0.352076	0.151899	-0.327207	0.185039	0.0353088	0.889379	0.0401143	0.874429	0.635037	0.00463214	0.508977	0.0309893	0.459102	0.0552959	0.408654	0.0922303	-0.131827	0.60207	0.207331	0.409083	-0.0356884	0.888196	0.340337	0.166991	0.704395	0.00110041	0.023473	0.92634	0.162435	0.51959	0.089624	0.723596	-0.266755	0.284602	-0.253377	0.310348	-0.350411	0.153981	-0.966863	6.58855e-11	0.673146	0.00219995	0.445712	0.0637671
Sobic.001G046400	greenyellow	0.906783	2.13248e-07	0.659169	0.00292475	0.536918	0.0215886	0.515827	0.0284365	0.843613	1.08789e-05	-0.466265	0.0511275	0.109084	0.666565	-0.166101	0.510079	-0.305949	0.216935	-0.18008	0.474583	0.0971285	0.701419	-0.166656	0.508646	0.546905	0.018835	0.413178	0.0883351	0.563061	0.0149743	0.267168	0.283829	0.275053	0.269311	0.742002	0.000422665	0.317092	0.1998	0.440371	0.0674026	0.530209	0.0236087	0.904355	2.59898e-07	0.686332	0.00165881	0.534682	0.0222461	-0.0898057	0.723056	-0.109404	0.665639	-0.0331835	0.896002	-0.437539	0.0693917	-0.369968	0.130744	0.120728	0.63323	0.308067	0.213608	-0.0546916	0.829347	0.0683555	0.787543	-0.202658	0.419954	-0.276207	0.267224	-0.170744	0.498152	-0.803378	5.93564e-05	-0.73885	0.000460707	-0.927837	2.94356e-08	-0.732017	0.000553136	-0.0951842	0.707143	-0.635961	0.0045544	-0.682768	0.00179282	-0.328104	0.183766	-0.434109	0.0718589	0.175575	0.485885	0.092079	0.716317	0.128249	0.612046	0.231215	0.355937	-0.298205	0.229389	0.11434	0.651438	-0.210855	0.400985	0.00606455	0.980946	0.540256	0.0206351	-0.0539718	0.831562	-0.159241	0.527945	-0.0718457	0.776948	-0.572744	0.0129804	-0.533452	0.0226145	-0.630819	0.00500057	-0.804252	5.74478e-05	0.356865	0.14602	0.627615	0.00529615
Sobic.001G046600	lightpink4	-0.32638	0.186219	-0.450799	0.0604423	-0.357575	0.145162	-0.866804	3.25244e-06	-0.618442	0.00622166	-0.470667	0.048686	-0.405149	0.0953326	0.323194	0.190806	-0.150035	0.552362	0.0155622	0.95113	0.798585	7.0812e-05	0.867735	3.08444e-06	0.115571	0.647916	0.329562	0.18171	0.388495	0.111106	0.124432	0.622762	0.281657	0.257511	0.156117	0.536174	0.316884	0.200112	0.610895	0.00707785	0.407815	0.0929661	0.161836	0.521151	0.406118	0.0944672	0.69808	0.00127437	0.978645	2.03394e-12	0.724487	0.000672471	0.818446	3.30004e-05	0.820447	3.04039e-05	0.337501	0.170784	0.569871	0.0135486	-0.0872262	0.730727	0.288361	0.24587	0.419103	0.0834172	0.564212	0.0147254	0.33302	0.176895	0.321333	0.19352	0.581304	0.0113994	0.795138	8.01662e-05	0.172564	0.493514	0.262479	0.292685	-0.372583	0.127836	-0.184262	0.464206	-0.311148	0.208825	-0.571512	0.0132217	-0.585934	0.010611	-0.776571	0.000150639	-0.786994	0.000106515	-0.55942	0.0157841	-0.511843	0.0299006	-0.200822	0.424267	-0.142771	0.571973	-0.162534	0.519333	-0.35216	0.151795	-0.309505	0.211366	0.202452	0.420438	-0.28349	0.254295	-0.0841939	0.739776	-0.0546037	0.829617	-0.0301712	0.9054	-0.0909399	0.719691	0.705185	0.00108011	-0.89225	6.48306e-07	0.182512	0.468533
Sobic.001G046700	lavenderblush3	0.242986	0.33127	0.0715338	0.777893	0.210476	0.401853	-0.398127	0.101773	-0.315467	0.202242	-0.250241	0.316577	0.130442	0.605922	0.485936	0.0408962	0.125507	0.619737	0.453421	0.0587798	0.934107	1.45137e-08	0.924064	4.37187e-08	0.501241	0.0340823	0.765661	0.000212484	0.862338	4.17274e-06	0.705866	0.00106286	0.772456	0.000171881	0.112054	0.658001	-0.0660306	0.79462	0.407276	0.0934411	0.336876	0.171628	0.468467	0.0498948	0.61973	0.00608437	0.794351	8.24417e-05	0.751556	0.000323057	0.272662	0.273663	0.405243	0.0952487	0.268067	0.28215	-0.033144	0.896125	0.403467	0.0968472	-0.402702	0.097542	-0.251384	0.314299	-0.0471987	0.852465	0.0887645	0.72615	-0.26474	0.288395	-0.273383	0.272345	-0.00720722	0.977357	0.428384	0.0761189	-0.11418	0.651897	-0.00574533	0.981949	-0.364698	0.136747	-0.353749	0.149828	-0.404491	0.0959235	-0.423688	0.0797505	-0.74877	0.000349815	-0.813734	3.98712e-05	-0.654193	0.00322587	-0.649876	0.0035073	-0.147082	0.560298	-0.155635	0.537448	-0.208166	0.407156	-0.314306	0.203998	-0.754444	0.000297158	-0.467197	0.0506025	-0.200235	0.425651	-0.656339	0.00309299	-0.488124	0.0398634	-0.655617	0.00313717	-0.412924	0.0885505	-0.500307	0.0344711	0.361596	0.140369	-0.414208	0.087466	0.0388038	0.878502
Sobic.001G046800	lightgreen	0.98206	5.09969e-13	0.831791	1.87356e-05	0.801443	6.37764e-05	0.765053	0.000216484	0.799334	6.89075e-05	-0.0684459	0.787268	0.47812	0.0447547	0.0208904	0.934427	0.0527943	0.835189	0.202585	0.420126	0.0419617	0.868693	-0.190911	0.44795	0.633001	0.00480709	0.534843	0.0221982	0.595386	0.00913675	0.521067	0.0265962	0.483649	0.041998	0.384228	0.11543	-0.105009	0.678375	0.0260221	0.918365	0.2632	0.291312	0.72901	0.000598458	0.503351	0.033216	0.279326	0.261637	-0.353299	0.150382	-0.459573	0.0550142	-0.434212	0.0717834	-0.752601	0.000313477	-0.453911	0.0584731	-0.060285	0.812175	0.0211642	0.93357	-0.402027	0.0981581	-0.296898	0.231535	-0.480452	0.0435757	-0.624048	0.00564175	-0.553918	0.0170731	-0.957903	4.3446e-10	-0.807239	5.13146e-05	-0.763572	0.000226489	-0.614306	0.0066798	0.0413398	0.870623	-0.416013	0.0859563	-0.415569	0.0863261	0.0154644	0.951437	-0.259345	0.298697	0.206849	0.410196	0.290067	0.24296	0.13581	0.591042	0.507312	0.0316359	-0.0536201	0.832645	0.13496	0.593387	-0.145248	0.565252	-0.213627	0.394679	0.266223	0.2856	-0.309234	0.211788	-0.288571	0.245509	-0.261186	0.295157	-0.73925	0.000455727	-0.548484	0.0184265	-0.608181	0.0074081	-0.820073	3.08755e-05	0.676342	0.00205707	0.244731	0.3277
Sobic.001G046900	yellow	-0.727864	0.000616536	-0.716926	0.000813256	-0.580456	0.0115488	-0.933127	1.62828e-08	-0.913338	1.2155e-07	-0.11765	0.641978	-0.384836	0.114807	0.281619	0.257578	0.0154726	0.951411	0.0909879	0.719549	0.529799	0.0237367	0.738852	0.000460691	-0.235669	0.346484	0.0151334	0.952475	-0.00650409	0.979566	-0.0397721	0.875493	0.0488671	0.847307	-0.269718	0.279081	0.0600284	0.812961	0.222456	0.374951	-0.0149372	0.95309	-0.354389	0.149041	-0.0775454	0.759727	0.239448	0.338578	0.776335	0.000151792	0.594922	0.00920506	0.629247	0.00514385	0.836711	1.50199e-05	0.394901	0.104834	0.317795	0.19875	-0.226927	0.365175	0.24	0.337432	0.236728	0.344258	0.495602	0.0364824	0.382139	0.11759	0.309508	0.211363	0.845308	1.0027e-05	0.98219	4.81445e-13	0.601233	0.00831049	0.548243	0.0184883	-0.297556	0.230453	0.147308	0.559687	0.0938113	0.711195	-0.28393	0.253525	-0.236867	0.343965	-0.705851	0.00106323	-0.669324	0.00238152	-0.513843	0.0291584	-0.539973	0.0207147	-0.0473434	0.852018	-0.232997	0.352138	-0.0469672	0.853181	-0.294449	0.235591	-0.539947	0.020722	0.13163	0.602617	-0.162864	0.518473	-0.0354383	0.888975	0.235848	0.346106	0.198791	0.429065	0.233716	0.350611	0.951205	1.38588e-09	-0.863687	3.87379e-06	-0.183689	0.465621
Sobic.001G047000	greenyellow	0.611203	0.00704111	0.462855	0.0530814	0.267566	0.283085	0.461851	0.053667	0.895258	5.22e-07	-0.56778	0.0139742	-0.224196	0.371129	-0.36823	0.132704	-0.480369	0.0436175	-0.581695	0.0113311	-0.25092	0.315222	-0.547218	0.0187536	0.289069	0.244659	-0.0320891	0.899415	0.044603	0.860502	-0.304959	0.218503	-0.196873	0.433623	0.80559	5.4628e-05	0.598024	0.00875607	0.464261	0.052269	0.616003	0.00648865	0.675476	0.002095	0.474893	0.0464261	0.27128	0.276198	-0.236776	0.344158	0.0392311	0.877174	0.0430723	0.865247	-0.261795	0.293991	-0.0940119	0.710602	0.158416	0.530112	0.733266	0.000535169	0.38314	0.116552	0.405043	0.0954273	0.0638471	0.801281	0.155029	0.539054	0.231892	0.354492	-0.543526	0.0197337	-0.760528	0.000248275	-0.807214	5.13633e-05	-0.588004	0.0102728	0.127019	0.615492	-0.394774	0.104955	-0.529734	0.0237571	-0.243063	0.331111	-0.0736755	0.771409	0.544882	0.0193692	0.317957	0.198509	0.503077	0.0333274	0.181468	0.471126	-0.195322	0.437328	0.34739	0.157807	0.0643798	0.799655	0.520316	0.026854	0.883499	1.17677e-06	0.332969	0.176965	0.331282	0.179304	0.412684	0.0887546	-0.0517542	0.838395	-0.154294	0.541002	-0.233509	0.351051	-0.818166	3.33778e-05	0.273965	0.271285	0.751144	0.000326901
Sobic.001G047100	greenyellow	0.837682	1.43666e-05	0.730198	0.000580197	0.522758	0.0260224	0.709849	0.000966507	0.980717	9.05017e-13	-0.29144	0.240636	0.17322	0.491847	-0.273932	0.271346	-0.253779	0.309555	-0.300292	0.225988	-0.200596	0.4248	-0.521367	0.0264936	0.367119	0.133966	0.107022	0.67253	0.25372	0.309671	0.0216987	0.931896	0.0330021	0.896567	0.648249	0.00361841	0.291828	0.239981	0.259426	0.29854	0.434562	0.0715289	0.704724	0.00109192	0.508084	0.0313349	0.226348	0.366434	-0.392459	0.107194	-0.289815	0.24339	-0.217634	0.385656	-0.563416	0.0148971	-0.331746	0.17866	-0.0409177	0.871934	0.39778	0.102099	-0.0280651	0.911979	0.0818217	0.746877	-0.265433	0.287087	-0.201129	0.423546	-0.0743067	0.7695	-0.799991	6.72708e-05	-0.901619	3.22808e-07	-0.836646	1.50645e-05	-0.692115	0.00145906	0.198598	0.429524	-0.418227	0.0841312	-0.432663	0.072918	-0.0903974	0.7213	-0.0814836	0.747891	0.546324	0.0189874	0.397159	0.102684	0.389712	0.109895	0.352472	0.151407	-0.167259	0.507091	0.235413	0.347024	-0.071029	0.779424	0.315515	0.20217	0.73591	0.000498743	0.101252	0.689329	0.120693	0.633328	0.0866668	0.732394	-0.301761	0.223615	-0.264436	0.288968	-0.41536	0.0865003	-0.930585	2.17666e-08	0.556287	0.0165081	0.544858	0.0193757
Sobic.001G047200	saddlebrown	0.77416	0.000162794	0.473308	0.0472641	0.32572	0.187162	0.149184	0.554643	0.562176	0.0151679	-0.564866	0.0145854	0.0465473	0.854481	-0.12307	0.626603	-0.394108	0.105596	-0.164125	0.515194	0.44967	0.0611686	0.217696	0.385518	0.474078	0.0468554	0.489873	0.0390519	0.771196	0.00017887	0.374814	0.125389	0.361891	0.140023	0.754144	0.000299762	0.374625	0.125595	0.668666	0.00241398	0.579321	0.0117513	0.943585	4.31877e-09	0.857192	5.50215e-06	0.815662	3.69258e-05	0.317359	0.199401	0.106619	0.673701	0.302929	0.221738	-0.126675	0.616456	-0.382282	0.117442	0.192282	0.444634	0.06444	0.799471	-0.106859	0.673004	0.144061	0.568468	-0.105921	0.675726	-0.284301	0.252878	-0.0378321	0.881524	-0.583136	0.011082	-0.404148	0.0962322	-0.847848	8.85773e-06	-0.723216	0.000694599	-0.256412	0.30439	-0.773726	0.000165071	-0.779448	0.000137145	-0.611674	0.00698533	-0.72086	0.000737216	-0.172391	0.493953	-0.329396	0.181944	-0.286645	0.248816	-0.106464	0.674149	-0.498047	0.0354264	-0.124689	0.622039	-0.489235	0.0393466	-0.149789	0.553019	0.371843	0.128654	-0.0377494	0.881781	-0.425953	0.0779837	-0.318409	0.197835	-0.600376	0.00842762	-0.561151	0.0153949	-0.81177	4.30744e-05	-0.494469	0.03698	0.0105622	0.966821	0.65004	0.00349626
Sobic.001G047400	greenyellow	0.544929	0.0193566	0.815803	3.67176e-05	0.508926	0.0310091	0.725024	0.000663311	0.691776	0.0014702	0.342252	0.164462	0.629421	0.00512784	-0.0615572	0.80828	0.272872	0.273278	0.031829	0.900226	-0.144436	0.567451	-0.523942	0.0256265	0.00391815	0.987689	-0.218737	0.383193	0.0634976	0.802348	0.0840254	0.740279	0.0767173	0.762223	0.0226574	0.928894	-0.236632	0.344459	-0.205947	0.412288	0.0635214	0.802276	0.151253	0.549103	0.313515	0.205201	-0.156787	0.534405	-0.581047	0.0114446	-0.731128	0.000566227	-0.486449	0.0406524	-0.644017	0.00392105	-0.360175	0.142051	-0.421395	0.081569	-0.0544135	0.830203	-0.428056	0.076369	-0.267647	0.282933	-0.574857	0.0125747	-0.282804	0.255494	-0.231408	0.355525	-0.574066	0.0127254	-0.660213	0.00286456	-0.262466	0.292709	-0.350144	0.154316	0.669194	0.00238791	0.0655479	0.796092	0.245756	0.325614	0.399781	0.100229	0.374587	0.125637	0.682642	0.00179772	0.585111	0.0107478	0.345505	0.160226	0.476684	0.0454929	0.0963649	0.703665	0.0612035	0.809363	-0.0139844	0.95608	0.28282	0.255467	0.441355	0.0667219	0.177036	0.482207	0.220553	0.379156	-0.0830426	0.74322	-0.0913829	0.718378	0.208671	0.405994	-0.119433	0.636905	-0.574714	0.012602	0.684843	0.00171375	-0.0952067	0.707077
Sobic.001G047600	greenyellow	0.849542	8.14439e-06	0.797524	7.3586e-05	0.650851	0.00344202	0.919454	6.90264e-08	0.897345	4.47374e-07	0.132815	0.599326	0.503895	0.0329957	-0.253251	0.310597	0.0147404	0.953708	0.0337103	0.894359	-0.337685	0.170536	-0.560789	0.0154757	0.292443	0.238946	0.133675	0.596942	0.240567	0.336255	0.257037	0.303171	0.13092	0.604593	0.274654	0.270033	-0.152636	0.545412	-0.181499	0.471048	0.00729432	0.977083	0.472169	0.0478734	0.229485	0.359649	-0.0802358	0.751635	-0.673325	0.00219176	-0.653566	0.00326556	-0.612158	0.0069283	-0.880423	1.43503e-06	-0.561524	0.0153121	-0.379386	0.12048	0.0521119	0.837292	-0.40955	0.0914497	-0.373895	0.126393	-0.634076	0.00471404	-0.556655	0.0164218	-0.44627	0.0633961	-0.943233	4.53421e-09	-0.959733	3.06243e-10	-0.672058	0.00225047	-0.661001	0.00281989	0.201458	0.42277	-0.290082	0.242936	-0.185169	0.461972	0.196994	0.433335	0.0621134	0.806579	0.546091	0.0190487	0.523288	0.0258445	0.31055	0.209748	0.494726	0.0368665	-0.07407	0.770216	0.0621955	0.806328	-0.136586	0.588903	0.0968942	0.702108	0.421232	0.0816992	-0.268886	0.280626	-0.0633396	0.802831	-0.190214	0.44964	-0.442657	0.0658282	-0.35872	0.143787	-0.443173	0.0654769	-0.92771	2.98416e-08	0.85688	5.59331e-06	0.160776	0.523922
Sobic.001G047700	yellow	-0.521842	0.0263321	-0.279143	0.261964	-0.0189986	0.940355	-0.518676	0.0274239	-0.755845	0.000285244	0.2189	0.38283	0.0475477	0.851386	0.802632	6.10291e-05	0.585293	0.0107173	0.517746	0.0277514	0.521939	0.0262992	0.601061	0.00833392	0.172533	0.493593	0.230562	0.357337	0.0112638	0.964619	0.161641	0.52166	0.399153	0.100813	-0.54485	0.0193776	-0.277436	0.265014	-0.141697	0.574897	0.0538742	0.831863	-0.432762	0.0728451	-0.0818979	0.746648	0.01253	0.960644	0.443562	0.0652127	0.246727	0.323644	0.178165	0.479371	0.48826	0.0397997	0.678404	0.001969	0.484	0.0418276	-0.249993	0.317074	0.0086525	0.972818	0.112858	0.65569	0.447083	0.0628583	0.267195	0.283778	-0.0421346	0.868156	0.658082	0.00298847	0.809936	4.62617e-05	0.760434	0.000248979	0.891898	6.6469e-07	0.208315	0.406813	0.620797	0.00597247	0.462756	0.0531389	0.286281	0.249445	0.136962	0.587866	-0.427994	0.0764158	-0.135728	0.591268	-0.0901025	0.722175	0.132399	0.60048	0.598197	0.00873168	0.276412	0.266855	0.468306	0.0499838	-0.356775	0.14613	-0.582018	0.011275	0.24538	0.326379	0.0804411	0.751019	0.132335	0.600657	0.113568	0.653652	0.465524	0.051547	0.517509	0.0278353	0.816804	3.52697e-05	-0.448592	0.0618687	-0.528429	0.0241688
Sobic.001G047800	greenyellow	0.837524	1.44711e-05	0.782113	0.000125572	0.644735	0.00386831	0.908885	1.78896e-07	0.909711	1.6677e-07	0.076941	0.761549	0.44689	0.0629857	-0.245154	0.326839	-0.00761886	0.976064	-0.0151218	0.952511	-0.362902	0.138836	-0.589018	0.0101103	0.29983	0.226738	0.115872	0.647054	0.207031	0.409776	0.218842	0.382958	0.107819	0.670223	0.312354	0.206974	-0.0984164	0.697635	-0.14798	0.55788	0.0452585	0.858471	0.481587	0.0430104	0.222969	0.373822	-0.0739614	0.770544	-0.669563	0.00236982	-0.609563	0.00723843	-0.582807	0.0111385	-0.851748	7.28953e-06	-0.517661	0.0277814	-0.323368	0.190553	0.136969	0.587848	-0.331909	0.178433	-0.32568	0.187219	-0.574963	0.0125548	-0.488032	0.0399065	-0.414324	0.0873685	-0.93	2.32367e-08	-0.964801	1.06094e-10	-0.688883	0.0015681	-0.644517	0.00388424	0.177918	0.479991	-0.309379	0.211563	-0.2114	0.399741	0.183587	0.465874	0.0639371	0.801006	0.547148	0.0187717	0.544215	0.0195477	0.370049	0.130653	0.514181	0.0290346	-0.0693127	0.784634	0.109017	0.666757	-0.0761019	0.764079	0.109916	0.664163	0.452904	0.0591051	-0.231408	0.355525	-0.00873912	0.972546	-0.0976146	0.69999	-0.42952	0.0752597	-0.365212	0.136153	-0.394221	0.105487	-0.942071	5.31266e-09	0.831754	1.87664e-05	0.211825	0.398771
Sobic.001G047900	lightgreen	0.95913	3.44228e-10	0.79085	9.32476e-05	0.779593	0.000136494	0.714647	0.000860222	0.677991	0.00198634	0.0402808	0.873912	0.584551	0.0108417	0.0507416	0.841519	0.112526	0.656645	0.337638	0.1706	0.119106	0.637835	-0.0532205	0.833876	0.597312	0.00885757	0.596646	0.00895329	0.694472	0.00138362	0.678684	0.00195727	0.564015	0.0147677	0.272119	0.274658	-0.243156	0.330921	-0.0371723	0.883577	0.110185	0.663386	0.682721	0.00179465	0.467567	0.0503959	0.286916	0.24835	-0.299664	0.227008	-0.506967	0.0317714	-0.449243	0.0614451	-0.761948	0.0002379	-0.552404	0.017442	-0.144639	0.566901	-0.210054	0.402819	-0.585967	0.0106054	-0.439176	0.0682368	-0.577899	0.0120088	-0.749504	0.000342589	-0.646761	0.00372256	-0.948677	2.05944e-09	-0.715182	0.000849005	-0.695876	0.0013402	-0.612103	0.0069348	-0.0498269	0.844342	-0.452493	0.0593647	-0.383728	0.115945	0.00331504	0.989584	-0.341587	0.165338	0.0631223	0.803495	0.1765	0.483554	-0.0492111	0.846244	0.441982	0.0662906	-0.102645	0.685261	-0.0226241	0.928998	-0.275256	0.268942	-0.365639	0.135662	0.0886124	0.726602	-0.456517	0.0568618	-0.460356	0.0545483	-0.469801	0.049159	-0.826845	2.32366e-05	-0.620181	0.0060368	-0.700841	0.0011957	-0.722176	0.000713161	0.663436	0.00268527	0.129713	0.607957
Sobic.001G048100	cyan	0.203045	0.419048	-0.0106185	0.966645	-0.22061	0.37903	-0.107174	0.672091	0.508157	0.0313067	-0.848872	8.42032e-06	-0.645931	0.00378174	-0.430383	0.0746108	-0.755333	0.000289551	-0.837802	1.42872e-05	-0.0672195	0.790999	-0.255284	0.306596	0.0722186	0.775818	-0.151988	0.54714	-0.0414901	0.870156	-0.543111	0.0198464	-0.397039	0.102798	0.91195	1.37403e-07	0.931958	1.86349e-08	0.811988	4.27081e-05	0.733036	0.000538443	0.589995	0.00995575	0.472865	0.0475001	0.48175	0.0429299	0.247719	0.32164	0.548394	0.0184494	0.58158	0.0113511	0.322179	0.192283	0.134633	0.594291	0.393367	0.106312	0.789298	9.84068e-05	0.73165	0.000558505	0.774708	0.00015996	0.476754	0.0454564	0.518558	0.0274652	0.686818	0.00164122	-0.0453117	0.858306	-0.294761	0.235072	-0.635849	0.00456375	-0.444892	0.0643159	-0.091349	0.718479	-0.461054	0.0541359	-0.638787	0.0043234	-0.609762	0.00721426	-0.268852	0.280689	0.249272	0.318517	-0.113732	0.653181	0.240013	0.337404	-0.291997	0.239697	-0.396976	0.102857	0.235483	0.346876	-0.0515122	0.839141	0.600091	0.00846687	0.847231	9.13039e-06	0.53258	0.0228785	0.331132	0.179514	0.477411	0.0451181	0.238675	0.340187	-0.0363125	0.886253	-0.147559	0.559011	-0.403494	0.0968235	-0.300118	0.226271	0.920966	5.96081e-08
Sobic.001G048200	antiquewhite2	0.716313	0.000825663	0.731861	0.000555412	0.629528	0.00511798	0.957825	4.40832e-10	0.833482	1.7379e-05	0.254332	0.308466	0.495423	0.0365609	-0.232447	0.353309	0.113876	0.652769	0.0686866	0.786536	-0.501995	0.0337708	-0.676362	0.00205616	0.224336	0.370823	0.0325999	0.897822	0.038769	0.878611	0.161489	0.522058	0.0458293	0.856703	0.128162	0.612289	-0.226283	0.366575	-0.354707	0.14865	-0.108282	0.668883	0.276748	0.266249	0.00774201	0.975677	-0.297097	0.231207	-0.811998	4.26929e-05	-0.699396	0.00123634	-0.733452	0.000532533	-0.907992	1.92848e-07	-0.464849	0.051932	-0.407495	0.0932482	0.105924	0.675715	-0.34825	0.156711	-0.40862	0.0922605	-0.611458	0.00701089	-0.48835	0.0397576	-0.465126	0.0517737	-0.863739	3.86255e-06	-0.939219	7.73211e-09	-0.518407	0.0275182	-0.507237	0.0316654	0.27709	0.265635	-0.105107	0.678091	-0.0161833	0.949182	0.373047	0.127324	0.258387	0.300549	0.641049	0.00414548	0.675863	0.00207798	0.460679	0.0543572	0.592478	0.00957159	0.0760946	0.764101	0.150949	0.549915	0.0321621	0.899187	0.148754	0.555799	0.375841	0.124275	-0.271844	0.275162	0.0840829	0.740107	-0.0615956	0.808163	-0.315722	0.201857	-0.247895	0.321286	-0.229318	0.360008	-0.887399	9.0763e-07	0.915067	1.04031e-07	0.0330932	0.896283
Sobic.001G048400	yellow	-0.806536	5.27052e-05	-0.737151	0.000482388	-0.608752	0.00733766	-0.925223	3.88012e-08	-0.906095	2.25661e-07	-0.10199	0.687171	-0.423992	0.0795121	0.303626	0.220624	0.0362712	0.886381	0.0322249	0.898991	0.445574	0.0638594	0.639563	0.00426163	-0.265845	0.286311	-0.0840841	0.740104	-0.144287	0.567854	-0.17249	0.493701	-0.0438122	0.862953	-0.290486	0.24225	0.104905	0.678679	0.197714	0.431622	0.0111832	0.964872	-0.438257	0.0688834	-0.139079	0.582054	0.146605	0.561583	0.722833	0.000701387	0.616087	0.00647926	0.623336	0.00571288	0.873747	2.16831e-06	0.524513	0.0254373	0.366236	0.134976	-0.139344	0.581328	0.324432	0.189014	0.33524	0.173849	0.587077	0.0104232	0.5051	0.0325112	0.406268	0.0943341	0.924978	3.98013e-08	0.98592	7.43093e-14	0.674782	0.00212582	0.647202	0.00369146	-0.173018	0.492359	0.277481	0.264934	0.191699	0.446042	-0.202165	0.42111	-0.0999204	0.693225	-0.584309	0.0108826	-0.562866	0.0150168	-0.380449	0.119359	-0.492967	0.0376477	0.0608898	0.810323	-0.107381	0.671492	0.0835958	0.741564	-0.154129	0.541442	-0.456296	0.0569972	0.266414	0.285242	0.00250472	0.99213	0.101437	0.688789	0.383969	0.115697	0.357971	0.144685	0.383863	0.115805	0.957823	4.41015e-10	-0.861306	4.41456e-06	-0.195579	0.436711
Sobic.001G048700	lightgreen	0.921075	5.89716e-08	0.850073	7.9311e-06	0.771531	0.000176989	0.654816	0.00318683	0.81691	3.51193e-05	-0.222433	0.375002	0.344326	0.161754	0.109936	0.664103	0.0425076	0.866999	0.0802326	0.751645	0.157694	0.532012	-0.177231	0.481716	0.67696	0.00203031	0.482458	0.0425805	0.543255	0.0198073	0.350924	0.153337	0.462941	0.0530311	0.50859	0.0311388	0.099793	0.693598	0.219192	0.382179	0.557772	0.0161618	0.772099	0.000173834	0.670154	0.00234106	0.400465	0.0995946	-0.216351	0.388532	-0.296687	0.231882	-0.244916	0.327323	-0.556155	0.0165392	-0.220315	0.379683	0.159243	0.527939	0.252361	0.312359	-0.147192	0.560002	-0.0221576	0.930459	-0.247089	0.322913	-0.348099	0.156904	-0.341896	0.16493	-0.801667	6.32503e-05	-0.720952	0.000735522	-0.733784	0.00052786	-0.500576	0.0343586	0.218068	0.384686	-0.311681	0.208006	-0.407115	0.0935831	-0.00969983	0.969529	-0.194578	0.439109	0.295491	0.233859	0.3242	0.189349	0.282224	0.256513	0.527432	0.0244869	0.0322902	0.898788	0.319541	0.196158	0.0221887	0.930361	-0.0434826	0.863974	0.447305	0.0627116	0.00669885	0.978954	-0.0520681	0.837427	-0.0203215	0.93621	-0.574766	0.0125921	-0.330366	0.180583	-0.441693	0.0664891	-0.747318	0.000364479	0.512705	0.0295787	0.354105	0.149389
Sobic.001G048766	darkolivegreen1	-0.120294	0.634461	0.246036	0.325046	0.446338	0.0633511	0.226099	0.366976	-0.374739	0.125471	0.841833	1.18397e-05	0.716363	0.000824656	0.677639	0.00200129	0.95354	9.43245e-10	0.884596	1.0949e-06	0.14617	0.562758	0.181833	0.47022	0.123588	0.625141	0.189573	0.451197	0.0229454	0.927992	0.486719	0.0405245	0.518771	0.0273905	-0.882179	1.28225e-06	-0.884309	1.11581e-06	-0.78723	0.000105658	-0.449577	0.0612293	-0.5472	0.0187582	-0.304328	0.219506	-0.455705	0.05736	-0.290567	0.242112	-0.579817	0.0116624	-0.617914	0.0062787	-0.338143	0.169921	0.111757	0.658856	-0.178148	0.479414	-0.578405	0.0119167	-0.608625	0.00735317	-0.616808	0.00639958	-0.343658	0.162622	-0.342778	0.163773	-0.669953	0.00235085	0.0451154	0.858914	0.24055	0.336291	0.666228	0.0025375	0.611216	0.00703956	0.427407	0.0768647	0.682596	0.00179949	0.758645	0.000262622	0.806188	5.34063e-05	0.460825	0.0542709	-0.0414518	0.870275	0.37597	0.124135	0.0721341	0.776074	0.590648	0.00985359	0.674394	0.00214323	0.104679	0.679336	0.378146	0.121798	-0.486752	0.0405088	-0.682752	0.00179345	-0.244514	0.328142	-0.0342893	0.892555	-0.216759	0.387617	-0.180408	0.473763	0.27715	0.265528	0.376999	0.123026	0.353798	0.149768	0.362908	0.13883	-0.933716	1.51996e-08
Sobic.001G048832	greenyellow	0.798674	7.05825e-05	0.935241	1.26783e-08	0.74671	0.000370774	0.915237	1.02433e-07	0.845383	9.9909e-06	0.261404	0.294739	0.653343	0.00327976	-0.0264284	0.917095	0.263306	0.291112	0.14498	0.565978	-0.18906	0.452444	-0.526072	0.0249262	0.291637	0.240304	0.0754593	0.766018	0.226705	0.365658	0.268589	0.281177	0.24642	0.324267	0.133116	0.59849	-0.253345	0.310411	-0.233063	0.351998	0.0984788	0.697452	0.364722	0.136719	0.32996	0.181151	-0.0944808	0.709218	-0.661752	0.00277775	-0.75244	0.000314931	-0.630226	0.00505426	-0.84577	9.80487e-06	-0.430252	0.0747088	-0.333154	0.176711	0.0219887	0.930987	-0.446722	0.0630967	-0.362088	0.139791	-0.622131	0.00583485	-0.462471	0.0533049	-0.460398	0.0545233	-0.843496	1.09398e-05	-0.858652	5.09261e-06	-0.491051	0.0385124	-0.470509	0.0487717	0.488583	0.039649	-0.07739	0.760195	0.0380249	0.880925	0.382422	0.117296	0.233162	0.351787	0.620486	0.00600491	0.643125	0.00398741	0.407417	0.0933163	0.649492	0.00353324	0.111654	0.659153	0.163739	0.516197	0.0253307	0.920528	0.101368	0.688989	0.403924	0.0964338	-0.0624594	0.805521	0.092779	0.714245	-0.107789	0.670308	-0.377096	0.122922	-0.102168	0.686654	-0.258797	0.299754	-0.798697	7.05232e-05	0.849651	8.10031e-06	-0.00316751	0.990048
Sobic.001G048900	yellow	-0.885399	1.03812e-06	-0.612709	0.00686383	-0.562852	0.01502	-0.69898	0.00124825	-0.828428	2.17053e-05	0.205157	0.414123	-0.255632	0.305913	0.241148	0.335055	0.23531	0.34724	0.0517056	0.838545	0.187429	0.456425	0.321608	0.193118	-0.488321	0.0397712	-0.389038	0.110564	-0.440331	0.0674304	-0.322511	0.191799	-0.189207	0.452087	-0.530464	0.0235294	-0.0954946	0.706228	-0.12177	0.630278	-0.173094	0.492167	-0.722885	0.000700457	-0.348476	0.156424	-0.218861	0.382916	0.362784	0.138975	0.296837	0.231636	0.325589	0.187351	0.664682	0.00261846	0.467591	0.0503825	0.0827191	0.744188	-0.105475	0.67702	0.278995	0.262227	0.155579	0.537596	0.375187	0.124984	0.507676	0.0314938	0.324098	0.189497	0.902684	2.9692e-07	0.853217	6.76419e-06	0.848292	8.66539e-06	0.720315	0.000747393	0.12954	0.608439	0.537804	0.0213322	0.530403	0.0235482	0.146034	0.563125	0.309171	0.211885	-0.252042	0.312991	-0.22117	0.377791	-0.127279	0.614763	-0.298444	0.228997	0.205701	0.412858	-0.08416	0.739877	0.234523	0.348903	0.00723039	0.977284	-0.410502	0.090625	0.312578	0.20663	0.24739	0.322305	0.221369	0.377351	0.570788	0.0133651	0.582798	0.0111401	0.634745	0.00465692	0.897389	4.45918e-07	-0.60734	0.00751296	-0.435743	0.0706755
Sobic.001G049200	darkmagenta	0.860474	4.61821e-06	0.935799	1.18519e-08	0.84078	1.24415e-05	0.907488	2.01133e-07	0.861414	4.38868e-06	0.137847	0.585435	0.566912	0.0141542	0.0776159	0.759515	0.257654	0.30197	0.186118	0.459639	-0.133512	0.597394	-0.458099	0.0558996	0.499885	0.0346479	0.25989	0.297645	0.297163	0.2311	0.304258	0.219616	0.34918	0.155531	0.218592	0.383516	-0.178827	0.477712	-0.167177	0.507301	0.24177	0.333771	0.477943	0.0448453	0.384005	0.11566	-0.00190569	0.994012	-0.59514	0.00917287	-0.634382	0.0046878	-0.600355	0.00843053	-0.818174	3.33666e-05	-0.305811	0.217153	-0.137447	0.586534	0.153599	0.542849	-0.332572	0.177515	-0.273668	0.271825	-0.487889	0.0399731	-0.427693	0.0766462	-0.494686	0.0368842	-0.865477	3.50549e-06	-0.856907	5.58561e-06	-0.555648	0.016659	-0.418333	0.0840448	0.427435	0.0768432	-0.0767266	0.762195	-0.0739195	0.77067	0.353054	0.150686	0.160801	0.523855	0.558678	0.0159531	0.645907	0.00378346	0.478869	0.0443736	0.731106	0.000566552	0.195336	0.437293	0.321416	0.193398	0.1484	0.55675	0.0399615	0.874904	0.400835	0.0992534	-0.0657441	0.795493	0.0998642	0.69339	-0.00664522	0.979122	-0.462187	0.0534707	-0.180205	0.474269	-0.244566	0.328036	-0.822631	2.77711e-05	0.81492	3.80364e-05	0.0728739	0.773834
Sobic.001G049300	greenyellow	0.243941	0.329313	0.412133	0.0892241	0.390735	0.108884	0.407185	0.0935213	0.57095	0.0133329	-0.236166	0.345438	-0.110048	0.66378	0.208703	0.405919	0.0740706	0.770214	-0.257354	0.302554	-0.246803	0.323492	-0.53657	0.0216899	0.383691	0.115983	-0.0794186	0.754091	-0.263339	0.291048	-0.3947	0.105026	-0.0919799	0.71661	0.331754	0.178648	0.364976	0.136427	0.123665	0.624925	0.596192	0.00901907	0.193901	0.440735	0.208463	0.406473	-0.075976	0.764459	-0.314929	0.203054	0.020669	0.935121	-0.111597	0.659317	-0.127477	0.614207	0.512678	0.0295891	0.451561	0.0599555	0.769071	0.000191199	0.45889	0.0554235	0.501912	0.033805	0.367389	0.133659	0.47714	0.0452572	0.212397	0.397469	-0.148102	0.557551	-0.431946	0.0734473	-0.203501	0.417982	0.158533	0.529803	0.579979	0.0116335	0.316911	0.200071	0.0577277	0.820016	0.318434	0.197798	0.43066	0.0744035	0.669863	0.00235521	0.697366	0.00129538	0.903879	2.70024e-07	0.599608	0.00853382	0.503443	0.0331786	0.842453	1.1497e-05	0.749941	0.000338351	0.552611	0.0173911	0.678657	0.0019584	0.642398	0.00404219	0.786157	0.000109596	0.806526	5.27254e-05	0.239666	0.338123	0.407666	0.0930976	0.467107	0.0506532	-0.457603	0.0562	0.2546	0.307939	0.291893	0.239873
Sobic.001G049400	cyan	0.424129	0.0794046	0.47359	0.047114	0.144151	0.568224	0.569429	0.0136376	0.865118	3.57693e-06	-0.199095	0.428346	-0.0256989	0.919376	-0.483212	0.0422113	-0.339823	0.167674	-0.599939	0.00848798	-0.491007	0.0385325	-0.796437	7.65237e-05	-0.0760046	0.764373	-0.42081	0.0820379	-0.249568	0.317923	-0.461099	0.0541091	-0.435876	0.0705796	0.530872	0.0234028	0.412005	0.089334	0.189621	0.451079	0.316242	0.201075	0.318283	0.198022	0.223044	0.373659	-0.0948993	0.707983	-0.501734	0.0338783	-0.230617	0.357219	-0.141653	0.575017	-0.3565	0.146463	-0.165175	0.512475	-0.173191	0.491921	0.55028	0.01797	0.221131	0.377876	0.269191	0.280059	-0.12984	0.607603	0.150837	0.550215	0.308298	0.213246	-0.443403	0.0653207	-0.777753	0.000144964	-0.546769	0.0188706	-0.517098	0.0279812	0.420243	0.0824942	-0.144931	0.56611	-0.131438	0.603152	0.022247	0.930178	0.293027	0.237966	0.834286	1.67638e-05	0.518209	0.0275879	0.562512	0.0150943	0.186752	0.458084	-0.127874	0.613095	0.245121	0.326905	0.044638	0.860393	0.758129	0.000266669	0.914929	1.05337e-07	0.398777	0.101164	0.49892	0.0350551	0.352326	0.151588	0.253745	0.309623	0.164544	0.514108	-0.0456314	0.857316	-0.773183	0.000167955	0.43891	0.0684239	0.482152	0.0427314
Sobic.001G049500	cyan	0.0619196	0.807172	0.220057	0.380256	0.0679489	0.78878	0.307023	0.215243	0.537709	0.0213594	-0.190859	0.448076	-0.201278	0.423194	-0.113537	0.653741	-0.13849	0.583668	-0.491368	0.0383684	-0.409104	0.0918376	-0.658577	0.00295931	0.0520652	0.837436	-0.385393	0.114238	-0.459451	0.0550875	-0.633455	0.0047676	-0.421585	0.0814169	0.33046	0.180452	0.43182	0.0735406	0.139703	0.580345	0.426927	0.0772326	0.0548986	0.82871	0.0732845	0.772591	-0.200552	0.424904	-0.34038	0.166934	0.0315695	0.901036	-0.0371724	0.883577	-0.0380462	0.880858	0.419528	0.0830724	0.216934	0.387224	0.664579	0.00262393	0.439531	0.0679879	0.550988	0.0177926	0.32074	0.19439	0.493416	0.0374471	0.466784	0.0508348	-0.0142973	0.955098	-0.402872	0.0973876	-0.140767	0.577435	0.0565805	0.823539	0.604807	0.00783586	0.322661	0.191581	0.124555	0.622415	0.218319	0.384124	0.507334	0.0316273	0.791767	9.03055e-05	0.582346	0.011218	0.750046	0.000337334	0.288966	0.244835	0.332021	0.178277	0.626732	0.00538007	0.505042	0.0325343	0.837521	1.4473e-05	0.800998	6.48295e-05	0.707274	0.00102793	0.777896	0.000144293	0.691945	0.00146465	0.52624	0.0248717	0.565441	0.014463	0.399374	0.100607	-0.412018	0.0893225	0.189541	0.451275	0.313028	0.205943
Sobic.001G049600	greenyellow	0.450053	0.0609216	0.435378	0.0709383	0.25228	0.312519	0.800074	6.70672e-05	0.817996	3.36087e-05	0.0972981	0.70092	0.147675	0.5587	-0.540725	0.0205039	-0.20701	0.409826	-0.349358	0.155307	-0.780293	0.000133382	-0.905925	2.28837e-07	-0.0867265	0.732216	-0.338356	0.169634	-0.320056	0.195397	-0.276894	0.265988	-0.410313	0.0907877	0.251899	0.313274	0.0652028	0.797144	-0.238175	0.341228	-0.132839	0.59926	0.139024	0.582204	-0.176969	0.482373	-0.431944	0.0734486	-0.825238	2.48855e-05	-0.487882	0.0399766	-0.547499	0.0186805	-0.690287	0.00151994	-0.373057	0.127312	-0.44166	0.0665117	0.34479	0.161152	-0.0365437	0.885533	-0.141472	0.575512	-0.414593	0.0871421	-0.184344	0.464005	-0.0649299	0.797976	-0.637362	0.00443866	-0.91252	1.30687e-07	-0.489437	0.0392528	-0.527531	0.0244553	0.236366	0.345017	-0.109476	0.665433	-0.0293598	0.907934	0.237893	0.341818	0.370148	0.130543	0.797413	7.38829e-05	0.648909	0.00357297	0.551365	0.0176987	0.326435	0.186139	-0.0621412	0.806494	0.143852	0.569035	0.027345	0.914229	0.528066	0.0242843	0.617932	0.00627678	-0.0678081	0.789208	0.309064	0.212052	0.17095	0.497625	0.0786893	0.756284	-0.0851986	0.736774	-0.0779923	0.758381	-0.874212	2.10844e-06	0.749151	0.000346041	0.225269	0.368785
Sobic.001G049800	greenyellow	0.799444	6.86312e-05	0.651542	0.00339639	0.464127	0.0523459	0.740419	0.000441434	0.985594	8.91426e-14	-0.269951	0.27865	0.120151	0.634868	-0.385268	0.114365	-0.314857	0.203163	-0.336575	0.172036	-0.349188	0.155522	-0.606586	0.00760787	0.305989	0.216872	0.0571687	0.821733	0.159493	0.527282	-0.0326144	0.897777	-0.0702403	0.781817	0.631906	0.0049034	0.285688	0.250471	0.188214	0.454507	0.325447	0.187553	0.650078	0.00349366	0.36652	0.134651	0.11762	0.642065	-0.482241	0.0426875	-0.297277	0.230911	-0.279072	0.26209	-0.608065	0.00742246	-0.374862	0.125337	-0.117047	0.6437	0.427306	0.0769422	-0.00375198	0.988211	0.0396073	0.876004	-0.295689	0.233531	-0.214914	0.391767	-0.081273	0.748522	-0.814531	3.86303e-05	-0.948325	2.17292e-09	-0.841326	1.21265e-05	-0.720018	0.000752973	0.12406	0.62381	-0.422846	0.0804147	-0.435216	0.0710554	-0.0781132	0.758018	-0.0489299	0.847113	0.580959	0.0114601	0.425154	0.0786037	0.416808	0.0852977	0.322854	0.1913	-0.191917	0.445514	0.202605	0.42008	-0.0801778	0.751809	0.353639	0.149964	0.730318	0.000578376	0.0100729	0.968358	0.125521	0.619699	0.0995118	0.694422	-0.263225	0.291265	-0.316549	0.200613	-0.402647	0.0975926	-0.972368	1.56729e-11	0.602554	0.00813244	0.542391	0.0200431
Sobic.001G050100	greenyellow	0.387705	0.111899	0.559884	0.015679	0.586689	0.0104865	0.644811	0.00386276	0.581173	0.0114225	0.0829326	0.743549	0.241676	0.333965	0.283808	0.253739	0.287873	0.246706	0.036193	0.886625	-0.327103	0.185187	-0.53658	0.0216869	0.411621	0.0896625	0.0396184	0.87597	-0.13601	0.590489	-0.0653754	0.796618	0.0679617	0.788741	0.111485	0.659639	0.0301707	0.905402	-0.167083	0.507544	0.254779	0.307588	0.127216	0.61494	0.0607854	0.810642	-0.231427	0.355484	-0.516212	0.028298	-0.278347	0.263383	-0.405212	0.0952763	-0.42903	0.0756293	0.27236	0.274215	0.23559	0.346651	0.424462	0.0791435	0.0590973	0.815815	0.122285	0.628821	0.059663	0.814081	0.148102	0.557551	-0.113113	0.654958	-0.37249	0.127938	-0.546327	0.0189866	-0.182115	0.469518	0.0970767	0.701571	0.506526	0.0319447	0.274057	0.271117	0.17083	0.497931	0.491295	0.0384018	0.435373	0.0709424	0.618284	0.00623871	0.788513	0.000101109	0.810108	4.59547e-05	0.763754	0.000225235	0.518304	0.0275546	0.712232	0.000912423	0.655722	0.00313072	0.297958	0.229794	0.438476	0.0687291	0.292556	0.238758	0.574316	0.0126776	0.500086	0.0345637	-0.000602286	0.998108	0.211099	0.400429	0.355246	0.14799	-0.552011	0.0175388	0.542943	0.0198922	0.0538253	0.832014
Sobic.001G050200	cyan	0.0695101	0.784034	0.381085	0.118691	0.188792	0.453098	0.22926	0.360134	0.451287	0.0601303	-0.138253	0.584319	-0.0551209	0.828026	0.16136	0.522396	0.0927302	0.71439	-0.345038	0.16083	-0.0914628	0.718142	-0.473361	0.0472361	0.106195	0.674929	-0.334823	0.174419	-0.316213	0.201118	-0.513563	0.0292615	-0.185682	0.46071	0.242209	0.332866	0.352256	0.151676	0.188852	0.452952	0.602661	0.00811814	0.0534828	0.833068	0.318643	0.197488	-0.0484261	0.84867	-0.191708	0.446019	-0.0165413	0.948059	0.041827	0.869111	0.0471686	0.852558	0.493072	0.0376008	0.305409	0.21779	0.608789	0.00733308	0.397462	0.102398	0.552605	0.0173925	0.324785	0.188506	0.551694	0.0176171	0.410899	0.0902821	0.0680617	0.788436	-0.246047	0.325024	-0.018889	0.940698	0.190343	0.449326	0.799247	6.91268e-05	0.415615	0.0862876	0.236839	0.344024	0.290716	0.24186	0.525365	0.0251569	0.718798	0.000776293	0.572744	0.0129805	0.731759	0.000556902	0.392331	0.107319	0.418867	0.0836088	0.657773	0.0030068	0.581556	0.0113554	0.702337	0.00115478	0.720282	0.000748013	0.872183	2.38057e-06	0.813845	3.96958e-05	0.702258	0.0011569	0.462986	0.0530054	0.701965	0.00116484	0.478915	0.0443502	-0.237206	0.343255	0.099921	0.693224	0.191854	0.445667
Sobic.001G050300	coral4	-0.341861	0.164976	-0.43569	0.0707136	-0.447265	0.0627382	-0.851271	7.4676e-06	-0.480928	0.0433378	-0.580138	0.0116052	-0.516696	0.0281246	0.191737	0.44595	-0.287257	0.247763	-0.23169	0.354923	0.687791	0.00160643	0.691002	0.00149589	0.00248446	0.992194	0.126566	0.616761	0.256111	0.304978	-0.0849551	0.737501	0.0884952	0.72695	0.309117	0.21197	0.509407	0.0308242	0.738384	0.000466569	0.51178	0.0299242	0.188697	0.453329	0.451748	0.0598367	0.69675	0.00131375	0.944816	3.63422e-09	0.775888	0.000153999	0.916432	9.17865e-08	0.8791	1.56035e-06	0.364893	0.136522	0.579234	0.0117668	0.105547	0.676812	0.45354	0.0587052	0.583198	0.0110714	0.643317	0.0039731	0.525549	0.0250968	0.533306	0.0226586	0.606771	0.00758456	0.70658	0.00104502	0.094574	0.708943	0.187085	0.457268	-0.297067	0.231256	-0.232655	0.352866	-0.336413	0.172254	-0.624973	0.00555037	-0.511016	0.0302117	-0.601829	0.00822979	-0.712709	0.000901903	-0.419809	0.0828444	-0.552498	0.0174189	-0.278679	0.262791	-0.0947519	0.708418	-0.126966	0.61564	-0.113299	0.654426	-0.0598399	0.813539	0.401277	0.0988457	-0.0859748	0.734457	0.0867649	0.732102	0.115061	0.649373	0.0720786	0.776242	-0.015377	0.951711	0.607345	0.00751232	-0.919995	6.55212e-08	0.348873	0.15592
Sobic.001G050400	greenyellow	0.779734	0.000135861	0.700268	0.00121168	0.460449	0.0544932	0.702313	0.00115541	0.961763	2.0376e-10	-0.245633	0.325864	0.176271	0.484131	-0.317269	0.199535	-0.257233	0.302788	-0.331489	0.179016	-0.251967	0.313141	-0.564266	0.0147136	0.262419	0.2928	0.00609693	0.980845	0.187786	0.455553	-0.0232034	0.927184	-0.0426594	0.866528	0.607408	0.00750441	0.270108	0.27836	0.221153	0.377828	0.353385	0.150276	0.62945	0.00512514	0.460393	0.0545263	0.162979	0.518174	-0.426443	0.077605	-0.321726	0.192945	-0.226446	0.366221	-0.559827	0.0156919	-0.367428	0.133615	-0.118115	0.640655	0.372419	0.128016	-0.0489795	0.84696	0.0547802	0.829074	-0.300313	0.225954	-0.160735	0.52403	-0.0444327	0.861029	-0.766808	0.000205115	-0.891216	6.97434e-07	-0.791846	9.00581e-05	-0.692633	0.00144219	0.209399	0.404321	-0.408288	0.092551	-0.377964	0.121992	-0.0655361	0.796128	-0.0263322	0.917396	0.58002	0.0116263	0.412537	0.0888797	0.39632	0.103479	0.32162	0.193099	-0.201658	0.422301	0.180159	0.474384	-0.0867688	0.73209	0.354285	0.149168	0.737294	0.000480525	0.11164	0.659193	0.161675	0.521572	0.0829379	0.743533	-0.243406	0.330409	-0.224228	0.371059	-0.376904	0.123128	-0.911313	1.45267e-07	0.558773	0.0159315	0.515856	0.0284258
Sobic.001G050500	cyan	0.380836	0.118952	0.148042	0.557713	0.0686414	0.786674	0.195614	0.436629	0.672137	0.00224675	-0.714355	0.000866402	-0.47484	0.0464537	-0.277073	0.265665	-0.597327	0.00885546	-0.64885	0.003577	-0.244639	0.327888	-0.409295	0.0916715	0.345451	0.160296	0.0272593	0.914497	-0.0369772	0.884184	-0.42211	0.0809991	-0.299652	0.227029	0.841449	1.20563e-05	0.788324	0.000101767	0.591793	0.00967633	0.65549	0.00314501	0.612366	0.00690387	0.356437	0.14654	0.302343	0.222679	-0.015092	0.952605	0.396857	0.10297	0.281266	0.258199	0.0441898	0.861782	0.219906	0.380592	0.456435	0.0569119	0.778276	0.000142511	0.566108	0.0143223	0.686799	0.00164189	0.442426	0.0659863	0.377411	0.122584	0.47765	0.0449952	-0.261347	0.294848	-0.516453	0.0282114	-0.681149	0.0018566	-0.368313	0.13261	-0.00131588	0.995865	-0.318395	0.197856	-0.564638	0.014634	-0.366048	0.135192	-0.151509	0.548418	0.396792	0.103031	0.171911	0.495174	0.46866	0.0497879	0.0321738	0.899151	-0.105774	0.676153	0.50774	0.031469	0.175608	0.485803	0.587805	0.0103049	0.847335	9.08399e-06	0.440621	0.0672293	0.379257	0.120616	0.521869	0.0263229	0.118737	0.638885	-0.0684715	0.78719	-0.105273	0.677608	-0.629131	0.00515457	0.0113999	0.964191	0.829648	2.0585e-05
Sobic.001G050600	greenyellow	0.744493	0.000394497	0.778584	0.000141083	0.64409	0.0039157	0.885548	1.02788e-06	0.919292	7.01093e-08	0.0683482	0.787565	0.382228	0.117498	-0.142122	0.573738	0.0481734	0.849451	-0.0572915	0.821356	-0.371534	0.128997	-0.656905	0.00305874	0.356996	0.145862	0.0558056	0.825921	0.0698043	0.78314	0.0362323	0.886503	0.0456296	0.857322	0.310946	0.209138	-0.00406858	0.987217	-0.124692	0.622029	0.213361	0.39528	0.414672	0.0870759	0.239751	0.337947	-0.129132	0.609578	-0.670565	0.00232126	-0.531293	0.0232728	-0.545423	0.0192251	-0.749788	0.000339827	-0.241076	0.335203	-0.165326	0.512082	0.293416	0.237316	-0.179211	0.476752	-0.10833	0.668745	-0.379146	0.120734	-0.292542	0.238781	-0.254217	0.308692	-0.781415	0.000128522	-0.914665	1.07892e-07	-0.570379	0.0134467	-0.448784	0.0617435	0.435929	0.0705414	-0.045499	0.857726	-0.0743837	0.769267	0.301573	0.223918	0.252797	0.311495	0.728611	0.000604702	0.682115	0.0018183	0.566326	0.0142766	0.596462	0.00897993	0.162101	0.520461	0.360431	0.141746	0.153067	0.544264	0.340076	0.167338	0.598417	0.00870054	0.0400462	0.874641	0.239594	0.338274	0.121896	0.629923	-0.208712	0.4059	-0.0756678	0.765389	-0.181937	0.469961	-0.889739	7.73141e-07	0.791754	9.0346e-05	0.192212	0.444803
Sobic.001G050700	greenyellow	0.638312	0.00436156	0.496566	0.0360632	0.236803	0.3441	0.607279	0.00752052	0.94582	3.14807e-09	-0.366896	0.134221	-0.0647288	0.79859	-0.541015	0.0204232	-0.481098	0.0432534	-0.566227	0.0142973	-0.434319	0.0717058	-0.681615	0.00183806	0.105771	0.676162	-0.159729	0.526663	-0.00638287	0.979946	-0.25783	0.301628	-0.301582	0.223904	0.703866	0.00111416	0.454113	0.0583473	0.294922	0.234804	0.336639	0.171949	0.577703	0.0120446	0.316986	0.199959	0.0967907	0.702412	-0.4265	0.0775613	-0.16654	0.508944	-0.121724	0.63041	-0.441794	0.0664197	-0.338177	0.169875	-0.128255	0.61203	0.537185	0.021511	0.174311	0.489081	0.189515	0.451339	-0.184434	0.463783	-0.0264562	0.917008	0.160239	0.525326	-0.659973	0.00287833	-0.886174	9.8575e-07	-0.813607	4.00715e-05	-0.735095	0.000509739	0.0980162	0.69881	-0.456141	0.0570921	-0.443105	0.0655231	-0.181655	0.47066	-0.0146711	0.953925	0.627977	0.00526207	0.366217	0.134998	0.425228	0.0785458	0.14628	0.562462	-0.312284	0.207081	0.154868	0.539479	-0.112135	0.65777	0.535512	0.0220002	0.850349	7.82219e-06	0.142247	0.573398	0.239686	0.338083	0.206979	0.409897	-0.0511379	0.840296	-0.220582	0.379092	-0.32231	0.192092	-0.919186	7.0827e-08	0.457346	0.056356	0.654715	0.00319311
Sobic.001G050800	greenyellow	0.800467	6.61077e-05	0.688697	0.00157456	0.548128	0.0185178	0.705659	0.00106808	0.965572	8.9079e-11	-0.346054	0.15952	0.0777271	0.75918	-0.217601	0.385731	-0.237394	0.342862	-0.299916	0.226599	-0.250028	0.317003	-0.550816	0.0178357	0.437077	0.06972	0.138329	0.584109	0.1828	0.46782	-0.032358	0.898576	0.0286387	0.910187	0.651292	0.00341281	0.328366	0.183396	0.239017	0.339474	0.482512	0.0425538	0.683495	0.00176479	0.450036	0.0609325	0.188437	0.453964	-0.412885	0.0885838	-0.223406	0.372863	-0.234431	0.349096	-0.542436	0.0200307	-0.21564	0.39013	0.06641	0.793464	0.547423	0.0187003	0.106211	0.674884	0.134636	0.594284	-0.163333	0.517253	-0.110177	0.663409	-0.0856263	0.735497	-0.769488	0.000188724	-0.893343	5.99653e-07	-0.817408	3.44198e-05	-0.598374	0.00870655	0.177211	0.481765	-0.358214	0.144394	-0.440522	0.0672982	-0.0439707	0.862461	-0.0374572	0.882691	0.550701	0.0178643	0.466778	0.0508383	0.522249	0.0261942	0.433539	0.0722748	-0.0733321	0.772447	0.363906	0.137666	0.0918093	0.717115	0.310578	0.209706	0.730636	0.000573572	0.119771	0.635946	0.216835	0.387445	0.252936	0.31122	-0.289401	0.244093	-0.267872	0.282513	-0.294608	0.235327	-0.929214	2.53418e-08	0.541028	0.0204196	0.56232	0.0151363
Sobic.001G051200	greenyellow	0.594098	0.00932724	0.727574	0.000621177	0.516788	0.0280916	0.855629	5.97202e-06	0.915994	9.55673e-08	0.0785836	0.756602	0.304239	0.219646	-0.208295	0.406859	0.0272186	0.914624	-0.223817	0.371962	-0.496236	0.0362061	-0.818262	3.32485e-05	0.160902	0.523592	-0.209249	0.404664	-0.156801	0.534366	-0.189137	0.452258	-0.150437	0.551283	0.28585	0.250189	0.0655062	0.796219	-0.136011	0.590486	0.201677	0.422257	0.265758	0.286474	0.158769	0.529184	-0.252883	0.311324	-0.737882	0.000472952	-0.530476	0.0235254	-0.513476	0.0292934	-0.675078	0.00211263	-0.171422	0.49642	-0.208341	0.406755	0.41086	0.0903163	-0.0488666	0.847309	-0.0147917	0.953547	-0.3223	0.192106	-0.0949983	0.707691	-0.0903401	0.72147	-0.65456	0.00320279	-0.89882	4.00375e-07	-0.475131	0.0463014	-0.386304	0.113313	0.564884	0.0145814	0.0439095	0.862651	0.0500277	0.843722	0.362896	0.138843	0.433804	0.0720812	0.878987	1.5715e-06	0.780729	0.000131474	0.70331	0.00112881	0.577816	0.012024	0.172638	0.493325	0.395673	0.104095	0.244429	0.328316	0.528745	0.0240684	0.718513	0.000781834	0.225338	0.368633	0.463024	0.0529828	0.297886	0.229911	0.0164359	0.94839	0.12473	0.621923	0.011606	0.963544	-0.860338	4.65228e-06	0.753881	0.000302064	0.200672	0.424622
Sobic.001G051300	greenyellow	0.91083	1.51483e-07	0.73241	0.000547421	0.570346	0.0134532	0.698549	0.0012607	0.952499	1.12238e-09	-0.314946	0.203028	0.196091	0.435489	-0.257889	0.301514	-0.257742	0.3018	-0.207655	0.408335	-0.122283	0.628828	-0.404919	0.0955387	0.446884	0.0629892	0.25454	0.308057	0.392144	0.107502	0.170459	0.498879	0.148227	0.557214	0.658361	0.00297202	0.240854	0.335661	0.266603	0.284887	0.408323	0.0925201	0.786119	0.000109736	0.54306	0.0198603	0.310379	0.210012	-0.337314	0.171036	-0.284057	0.253304	-0.223872	0.371841	-0.599367	0.0085674	-0.421346	0.0816086	-0.041762	0.869312	0.327613	0.184463	-0.0958588	0.705155	-0.0132692	0.958324	-0.322417	0.191935	-0.318054	0.198364	-0.19679	0.433821	-0.875634	1.93421e-06	-0.89327	6.02826e-07	-0.900636	3.48428e-07	-0.752294	0.000316268	0.0479509	0.850139	-0.528934	0.0240086	-0.536534	0.0217003	-0.158151	0.530809	-0.224769	0.369878	0.400156	0.0998806	0.300107	0.226288	0.277738	0.264473	0.333912	0.175667	-0.233087	0.351946	0.152019	0.547057	-0.156073	0.536291	0.144428	0.567473	0.620748	0.00597758	-0.056032	0.825225	-0.0424097	0.867302	-0.026695	0.916261	-0.47032	0.048875	-0.443798	0.0650529	-0.543297	0.0197959	-0.929362	2.49355e-08	0.552708	0.0173673	0.547742	0.0186175
Sobic.001G051400	greenyellow	0.691269	0.00148697	0.440074	0.0676091	0.237102	0.343473	0.367067	0.134026	0.856263	5.77747e-06	-0.658063	0.00298961	-0.221392	0.3773	-0.393479	0.106204	-0.580211	0.0115923	-0.558989	0.0158822	-0.0902445	0.721754	-0.353026	0.150721	0.331941	0.178389	0.112584	0.656477	0.264214	0.289388	-0.145703	0.564021	-0.104214	0.680687	0.90875	1.80947e-07	0.647429	0.00367552	0.615854	0.00650524	0.635882	0.00456103	0.828576	2.15665e-05	0.606423	0.00762859	0.479142	0.0442349	-0.0493546	0.845801	0.130975	0.60444	0.187401	0.456496	-0.197598	0.431898	-0.214553	0.392583	0.186224	0.459379	0.597073	0.00889179	0.307406	0.214642	0.393171	0.106502	0.0484287	0.848662	0.0569185	0.822501	0.235244	0.34738	-0.581791	0.0113145	-0.706491	0.00104723	-0.919573	6.82444e-08	-0.726322	0.000641577	-0.0682266	0.787935	-0.614598	0.00664665	-0.705287	0.00107751	-0.452049	0.0596457	-0.331335	0.17923	0.343543	0.162773	0.0923597	0.715486	0.264925	0.288044	0.0300739	0.905704	-0.387262	0.112343	0.192664	0.443712	-0.153777	0.542377	0.381217	0.118553	0.817597	3.41578e-05	0.211322	0.399919	0.10557	0.676745	0.200323	0.425444	-0.199283	0.427901	-0.343889	0.162321	-0.455082	0.0577448	-0.793764	8.41746e-05	0.17382	0.490324	0.845079	1.01384e-05
Sobic.001G051500	greenyellow	0.718167	0.00078859	0.698925	0.00124985	0.499026	0.0350099	0.845934	9.72723e-06	0.974377	8.62201e-12	-0.0616733	0.807925	0.229572	0.359462	-0.353014	0.150735	-0.149364	0.55416	-0.270619	0.277416	-0.473733	0.0470384	-0.748398	0.00035352	0.206387	0.411268	-0.0868569	0.731827	-0.00871564	0.97262	-0.0964578	0.703392	-0.123348	0.625819	0.439846	0.0677681	0.130755	0.60505	-0.0276031	0.913423	0.198467	0.429835	0.448257	0.0620871	0.224921	0.369545	-0.109142	0.666397	-0.669124	0.00239137	-0.470012	0.0490437	-0.459068	0.0553163	-0.707698	0.00101758	-0.352305	0.151614	-0.243461	0.330297	0.409451	0.0915356	-0.056452	0.823934	-0.0671529	0.791202	-0.385447	0.114183	-0.207572	0.408526	-0.143131	0.570994	-0.788086	0.000102604	-0.971042	2.27051e-11	-0.680781	0.00187132	-0.601849	0.00822709	0.302806	0.221935	-0.219739	0.380963	-0.198561	0.429611	0.159893	0.526233	0.202098	0.421268	0.741859	0.00042433	0.621428	0.00590702	0.559219	0.0158296	0.456074	0.0571334	-0.0485567	0.848266	0.245018	0.327116	0.0520856	0.837373	0.418362	0.0840205	0.703067	0.00113524	0.0403832	0.873594	0.264004	0.289786	0.168729	0.503312	-0.155526	0.537737	-0.156909	0.534081	-0.221913	0.376149	-0.954686	7.75134e-10	0.732236	0.000549952	0.354633	0.14874
Sobic.001G051600	greenyellow	0.321969	0.19259	0.383552	0.116127	0.291301	0.240871	0.501544	0.0339567	0.720419	0.000745435	-0.284381	0.25274	-0.18019	0.474308	-0.145384	0.564885	-0.151181	0.549296	-0.430422	0.0745819	-0.441754	0.066447	-0.702668	0.00114589	0.206932	0.410005	-0.214352	0.393037	-0.313446	0.205305	-0.456993	0.0565708	-0.266165	0.28571	0.436348	0.0702412	0.382319	0.117403	0.109107	0.666498	0.449671	0.0611684	0.254058	0.309005	0.139997	0.57954	-0.127252	0.614838	-0.458298	0.0557795	-0.0782541	0.757594	-0.185711	0.460638	-0.275135	0.269162	0.198423	0.429939	0.165848	0.510733	0.813103	4.0878e-05	0.442794	0.0657351	0.352528	0.151337	0.145792	0.563781	0.359816	0.142477	0.169888	0.500341	-0.323034	0.191039	-0.63135	0.00495293	-0.400206	0.0998345	-0.14285	0.571759	0.391804	0.107834	0.0782206	0.757694	-0.0994845	0.694502	0.197878	0.431233	0.369825	0.130905	0.72039	0.000745991	0.654859	0.00318417	0.844975	1.01896e-05	0.455776	0.0573162	0.220749	0.378722	0.589611	0.0100164	0.521	0.026619	0.592978	0.00949564	0.75404	0.000300675	0.458722	0.0555239	0.681646	0.00183683	0.72648	0.000638971	0.190757	0.448321	0.184249	0.464239	0.274829	0.269716	-0.641676	0.00409721	0.3535	0.150134	0.413752	0.0878501
Sobic.001G051700	greenyellow	0.642943	0.00400106	0.640313	0.00420271	0.38203	0.117704	0.699921	0.00122145	0.957046	5.09086e-10	-0.194041	0.440399	0.114502	0.650975	-0.346926	0.1584	-0.245537	0.326059	-0.416775	0.0853248	-0.384191	0.115469	-0.710297	0.000956142	0.173056	0.492263	-0.161982	0.520772	-0.0264088	0.917156	-0.225	0.369372	-0.203269	0.418525	0.558204	0.0160621	0.321529	0.193233	0.173775	0.49044	0.370575	0.130065	0.485352	0.0411757	0.34581	0.159833	0.00765928	0.975937	-0.510598	0.0303699	-0.303649	0.220587	-0.240836	0.335699	-0.505367	0.0324045	-0.210869	0.400954	-0.104591	0.67959	0.484837	0.0414228	0.0737008	0.771332	0.172214	0.494403	-0.202317	0.420753	-0.0228496	0.928292	0.103243	0.683515	-0.638289	0.00436337	-0.875013	2.00862e-06	-0.667573	0.00246873	-0.562225	0.0151571	0.37945	0.120413	-0.20764	0.40837	-0.219918	0.380564	0.0502789	0.842947	0.175839	0.48522	0.764067	0.000223097	0.546093	0.019048	0.552557	0.0174044	0.342827	0.163708	-0.0638416	0.801298	0.30271	0.22209	0.0612499	0.809221	0.583217	0.0110681	0.849336	8.22816e-06	0.272742	0.273517	0.365402	0.135934	0.25889	0.299576	-0.0003117	0.999021	0.00126135	0.996037	-0.1805	0.473535	-0.881942	1.30201e-06	0.560099	0.0156304	0.474773	0.046489
Sobic.001G051800	greenyellow	0.576225	0.0123177	0.375156	0.125017	0.398595	0.101334	0.375394	0.124758	0.731402	0.000562156	-0.627331	0.00532296	-0.293522	0.237139	-0.0601647	0.812544	-0.348783	0.156034	-0.380076	0.119751	-0.132835	0.599271	-0.351228	0.152956	0.60975	0.00721572	0.282842	0.255427	0.121838	0.630086	-0.189073	0.452414	0.0205561	0.935474	0.741202	0.00043206	0.57325	0.0128823	0.439582	0.0679527	0.716102	0.000829975	0.694293	0.00138922	0.429725	0.0751048	0.322589	0.191685	-0.111123	0.66068	0.214856	0.391899	0.048156	0.849505	-0.173381	0.491438	0.204605	0.415408	0.493086	0.0375942	0.777865	0.000144435	0.462734	0.0531517	0.486107	0.040815	0.310861	0.209268	0.162685	0.518938	0.126931	0.615738	-0.460614	0.0543959	-0.603622	0.00799079	-0.71292	0.000897286	-0.31701	0.199923	0.0447892	0.859925	-0.255163	0.306832	-0.557567	0.0162091	-0.194903	0.43833	-0.137463	0.58649	0.347545	0.15761	0.297328	0.230828	0.544842	0.0193798	0.328306	0.18348	0.0716862	0.777432	0.614087	0.00670479	0.310856	0.209276	0.323628	0.190176	0.693599	0.00141118	0.301873	0.223434	0.286844	0.248475	0.523884	0.0256458	-0.166458	0.509156	-0.194844	0.438471	-0.130531	0.605676	-0.693912	0.00140122	0.187671	0.455836	0.693595	0.00141131
Sobic.001G052000	grey60	0.352584	0.151268	0.0714326	0.7782	0.09467	0.70866	-0.119946	0.635448	0.408367	0.0924818	-0.89716	4.53585e-07	-0.550093	0.018017	0.0265551	0.916699	-0.523524	0.0257658	-0.481258	0.0431736	0.21272	0.396735	0.059923	0.813284	0.561855	0.0152388	0.350996	0.153247	0.272815	0.273382	-0.188681	0.453368	0.0394032	0.876639	0.873742	2.16893e-06	0.826214	2.38726e-05	0.819474	3.16432e-05	0.881399	1.34827e-06	0.756381	0.000280789	0.600826	0.00836599	0.673483	0.00218454	0.417521	0.08471	0.651004	0.00343186	0.560972	0.0154347	0.319606	0.196061	0.367701	0.133304	0.777484	0.00014624	0.717308	0.000805588	0.630769	0.00500506	0.773882	0.00016425	0.644791	0.00386424	0.415643	0.0862639	0.433945	0.0719782	-0.106142	0.675083	-0.181448	0.471174	-0.62985	0.00508847	-0.221974	0.376014	-0.186078	0.459736	-0.409929	0.0911205	-0.727727	0.000618728	-0.563465	0.0148866	-0.458526	0.0556423	-0.0345018	0.891893	-0.149094	0.554885	0.226469	0.36617	-0.0391682	0.877369	-0.116679	0.644748	0.494277	0.0370648	0.165748	0.51099	0.238934	0.339647	0.601639	0.00825545	0.439595	0.0679438	0.175714	0.485534	0.467162	0.0506225	-0.0995038	0.694446	-0.186227	0.459372	-0.175186	0.486868	-0.332858	0.177119	-0.321043	0.193945	0.852667	6.95719e-06
Sobic.001G052300	greenyellow	0.537299	0.0214779	0.47982	0.043893	0.439769	0.067822	0.530961	0.0233752	0.80336	5.93978e-05	-0.440483	0.067325	-0.174724	0.488037	-0.0800041	0.752331	-0.213689	0.394536	-0.377337	0.122663	-0.294964	0.234734	-0.568163	0.0138956	0.461985	0.0535883	0.0673451	0.790617	-0.0613334	0.808965	-0.28504	0.251594	-0.0757528	0.765132	0.6003	0.00843816	0.45179	0.0598103	0.248264	0.320542	0.608656	0.00734947	0.518467	0.0274974	0.321073	0.193901	0.0974462	0.700485	-0.345388	0.160378	-0.000557698	0.998248	-0.136965	0.587859	-0.310824	0.209326	0.169621	0.501023	0.320119	0.195304	0.805952	5.38856e-05	0.419243	0.0833033	0.385641	0.113986	0.17387	0.490199	0.203046	0.419047	0.0855442	0.735742	-0.482364	0.0426268	-0.702165	0.00115943	-0.60973	0.00721819	-0.269304	0.27985	0.262481	0.292681	-0.0958565	0.705162	-0.33507	0.174082	0.0404626	0.873347	0.129686	0.60803	0.577868	0.0120144	0.538576	0.0211108	0.737687	0.000475461	0.472947	0.0474564	0.168721	0.503332	0.640334	0.00420106	0.431074	0.074095	0.441814	0.0664057	0.749393	0.00034367	0.361489	0.140495	0.484966	0.0413607	0.621185	0.00593219	-0.0481552	0.849507	-0.0299361	0.906134	0.0482237	0.849296	-0.748672	0.000350782	0.355762	0.14736	0.554442	0.0169468
Sobic.001G052400	greenyellow	0.681124	0.00185759	0.680614	0.00187807	0.456576	0.0568258	0.800658	6.56472e-05	0.978537	2.11744e-12	-0.111946	0.658311	0.176872	0.482617	-0.350423	0.153965	-0.180698	0.473041	-0.340306	0.167033	-0.460074	0.054716	-0.761798	0.000238981	0.189239	0.452009	-0.136798	0.588318	-0.0453482	0.858193	-0.17428	0.489159	-0.168656	0.503498	0.482006	0.0428034	0.207404	0.408914	0.038491	0.879475	0.272266	0.274388	0.449476	0.0612944	0.260396	0.296673	-0.0850583	0.737193	-0.630166	0.0050597	-0.412799	0.088657	-0.388087	0.111514	-0.635033	0.00463241	-0.280387	0.259754	-0.189147	0.452234	0.467963	0.0501746	0.0134113	0.957878	0.0346722	0.891362	-0.307905	0.21386	-0.115662	0.647655	-0.0439561	0.862507	-0.725959	0.000647586	-0.944353	3.87961e-09	-0.668149	0.00243978	-0.573039	0.0129231	0.35893	0.143535	-0.19093	0.447903	-0.19186	0.445653	0.13825	0.584328	0.223792	0.372016	0.77904	0.000138992	0.620772	0.00597506	0.59186	0.00966609	0.430431	0.0745748	-0.0333404	0.895513	0.291372	0.240751	0.0847891	0.737997	0.504142	0.0328957	0.776884	0.000149119	0.153753	0.542439	0.338303	0.169706	0.238272	0.341025	-0.0750916	0.767129	-0.070894	0.779833	-0.177339	0.481443	-0.933539	1.55177e-08	0.675122	0.00211069	0.398505	0.101418
Sobic.001G052600	greenyellow	0.782713	0.000123086	0.523653	0.0257228	0.329287	0.182097	0.434332	0.071696	0.868472	2.95672e-06	-0.587963	0.0102794	-0.102795	0.684823	-0.379844	0.119996	-0.515046	0.0287191	-0.445176	0.0641252	-0.0388402	0.878389	-0.308049	0.213636	0.374206	0.126052	0.200227	0.42567	0.366147	0.135078	-0.0142395	0.955279	0.0111605	0.964943	0.854061	6.47733e-06	0.52381	0.0256705	0.543029	0.0198687	0.586603	0.0105007	0.862553	4.12375e-06	0.630569	0.00502314	0.491974	0.038094	-0.0870322	0.731305	0.0169244	0.946858	0.0876474	0.729473	-0.312154	0.20728	-0.331441	0.179083	0.0992988	0.695047	0.482994	0.0423177	0.172662	0.493265	0.249695	0.317669	-0.0961586	0.704273	-0.120513	0.633839	0.077965	0.758464	-0.689557	0.00154482	-0.749691	0.000340765	-0.950391	1.57795e-09	-0.787123	0.000106045	-0.0793175	0.754395	-0.643923	0.00392804	-0.714043	0.000873042	-0.428117	0.0763222	-0.376218	0.123867	0.29577	0.233397	0.0732382	0.772731	0.17957	0.475854	0.0653445	0.796712	-0.40058	0.0994885	0.117249	0.643122	-0.242066	0.333162	0.254308	0.308512	0.726642	0.000636309	0.0827439	0.744114	-0.0297558	0.906697	0.0610052	0.80997	-0.335506	0.173486	-0.431384	0.0738639	-0.568592	0.0138076	-0.820673	3.01217e-05	0.25964	0.298127	0.772627	0.000170949
Sobic.001G052700	greenyellow	0.718071	0.000790485	0.754488	0.000296775	0.507883	0.0314132	0.86128	4.42069e-06	0.955303	6.96051e-10	0.0481282	0.849591	0.352516	0.151352	-0.336004	0.172809	-0.0766607	0.762394	-0.214043	0.393736	-0.42607	0.0778931	-0.729041	0.000597974	0.144606	0.566991	-0.129497	0.60856	0.0196254	0.938391	-0.0457737	0.856875	-0.0960099	0.70471	0.361087	0.14097	0.0413837	0.870487	-0.0742321	0.769725	0.144849	0.566332	0.400991	0.0991088	0.248417	0.320234	-0.127936	0.612923	-0.682697	0.00179559	-0.567693	0.0139922	-0.488938	0.0394842	-0.73755	0.000477218	-0.41161	0.0896712	-0.335772	0.173125	0.275314	0.268837	-0.181736	0.470461	-0.139451	0.581036	-0.479662	0.0439724	-0.274479	0.27035	-0.169188	0.502134	-0.78719	0.000105803	-0.951776	1.26376e-09	-0.624141	0.0056325	-0.60585	0.00770158	0.390019	0.10959	-0.185292	0.46167	-0.107927	0.66991	0.204684	0.415222	0.23519	0.347493	0.758731	0.000261952	0.617565	0.00631662	0.491053	0.0385117	0.447835	0.0623633	-0.0511093	0.840384	0.170934	0.497668	-0.0172086	0.945967	0.408287	0.0925514	0.670174	0.00234014	0.0442396	0.861628	0.226419	0.366281	0.0625135	0.805355	-0.149973	0.552526	-0.09639	0.703591	-0.25047	0.31612	-0.917471	8.33181e-08	0.76569	0.000212294	0.262387	0.29286
Sobic.001G052900	greenyellow	0.706645	0.00104342	0.660233	0.00286342	0.583733	0.0109801	0.694531	0.00138174	0.907613	1.99061e-07	-0.295198	0.234346	0.0824552	0.744979	-0.0318188	0.900258	-0.123413	0.625635	-0.261047	0.295423	-0.28201	0.256889	-0.580496	0.0115418	0.526914	0.0246535	0.143256	0.570654	0.0797951	0.752959	-0.0980811	0.698619	0.028363	0.911048	0.567257	0.0140825	0.329921	0.181206	0.18542	0.461354	0.522779	0.0260153	0.582372	0.0112136	0.370998	0.129593	0.092437	0.715257	-0.432157	0.0732909	-0.170035	0.499963	-0.249524	0.318011	-0.478223	0.0447019	0.0544857	0.829981	0.242122	0.333046	0.574689	0.0126068	0.140446	0.578311	0.265451	0.287053	0.01944	0.938972	-0.0082119	0.974202	-0.0140761	0.955792	-0.648403	0.00360776	-0.821468	2.91479e-05	-0.668615	0.00241655	-0.363885	0.137691	0.333406	0.176363	-0.134571	0.594462	-0.29226	0.239254	0.0874198	0.73015	0.103004	0.684214	0.618006	0.00626877	0.579984	0.0116326	0.652629	0.00332556	0.551696	0.0176165	0.184223	0.464302	0.608008	0.00742955	0.313674	0.204958	0.398253	0.101654	0.744367	0.00039588	0.285025	0.251619	0.359788	0.142511	0.399018	0.100938	-0.164564	0.514057	-0.0599549	0.813186	-0.10743	0.67135	-0.865302	3.54023e-06	0.534707	0.0222386	0.484567	0.0415531
Sobic.001G053000	plum	-0.630699	0.00501143	-0.290286	0.24259	-0.106989	0.672627	-0.442692	0.0658045	-0.653541	0.00326716	0.256098	0.305002	-0.0190245	0.940274	0.711588	0.000926782	0.551457	0.017676	0.324315	0.189183	0.276978	0.265836	0.31784	0.198682	0.00882181	0.972286	-0.0587618	0.816843	-0.273092	0.272877	-0.111882	0.658497	0.135527	0.591822	-0.538054	0.0212602	-0.17748	0.48109	-0.185117	0.4621	0.0415458	0.869984	-0.577286	0.0121211	-0.203349	0.418337	-0.190443	0.449084	0.269093	0.28024	0.219578	0.381321	0.146704	0.561318	0.495004	0.0367444	0.783817	0.000118614	0.445795	0.0637116	-0.0694634	0.784176	0.14734	0.559604	0.243185	0.330861	0.514812	0.028804	0.486353	0.0406981	0.154509	0.540433	0.736018	0.000497305	0.721622	0.000723209	0.825424	2.46893e-05	0.948344	2.16656e-09	0.403997	0.0963678	0.765334	0.00021463	0.616559	0.00642704	0.412269	0.0891085	0.400343	0.0997075	-0.136948	0.587905	0.0840045	0.740342	0.167222	0.507187	0.182587	0.468349	0.676541	0.00204842	0.407436	0.0933	0.633615	0.00475379	-0.0414011	0.870433	-0.358061	0.144578	0.455871	0.0572579	0.395911	0.103869	0.371811	0.12869	0.394793	0.104937	0.700366	0.00120894	0.750218	0.000335678	0.739493	0.000452729	-0.386515	0.113099	-0.503227	0.0332665
Sobic.001G053800	greenyellow	0.608462	0.00737333	0.531834	0.0231063	0.247883	0.321309	0.588924	0.0101254	0.921446	5.68569e-08	-0.323773	0.189967	-0.0392161	0.877221	-0.514426	0.0289447	-0.411608	0.0896737	-0.528931	0.0240097	-0.363183	0.138508	-0.656673	0.00307277	0.0837946	0.740969	-0.189209	0.452081	-0.0178409	0.943984	-0.281136	0.258429	-0.269824	0.278886	0.653679	0.00325835	0.413621	0.0879602	0.275479	0.268539	0.387187	0.112419	0.538034	0.0212659	0.36741	0.133635	0.100072	0.692782	-0.411614	0.089668	-0.206169	0.411773	-0.129025	0.609878	-0.425784	0.0781144	-0.322389	0.191977	-0.158586	0.529665	0.552603	0.0173932	0.194024	0.440439	0.174036	0.489778	-0.208466	0.406466	-0.00347218	0.98909	0.144087	0.568398	-0.615105	0.00658924	-0.839908	1.29595e-05	-0.747887	0.000358673	-0.686909	0.00163793	0.204798	0.414957	-0.367361	0.133691	-0.371291	0.129267	-0.122607	0.62791	0.0536547	0.832539	0.663833	0.00266383	0.388503	0.111099	0.444749	0.0644118	0.164842	0.513337	-0.274418	0.270462	0.147079	0.560305	-0.0815417	0.747716	0.548396	0.0184491	0.841884	1.1811e-05	0.20204	0.421404	0.283728	0.253878	0.229095	0.360489	-0.0137044	0.956958	-0.135125	0.592932	-0.270644	0.27737	-0.85148	7.38902e-06	0.437762	0.0692334	0.588651	0.010169
Sobic.001G053900	navajowhite1	-0.683928	0.00174827	-0.315519	0.202163	-0.153869	0.542131	-0.330449	0.180467	-0.757436	0.000272194	0.607716	0.00746595	0.205203	0.414014	0.51699	0.0280198	0.665865	0.0025563	0.50501	0.0325468	0.129794	0.60773	0.271692	0.27544	-0.283025	0.255108	-0.190205	0.449662	-0.326209	0.186462	0.0367924	0.884759	0.106107	0.675185	-0.848578	8.54401e-06	-0.553137	0.0172626	-0.540416	0.0205902	-0.425575	0.0782762	-0.817551	3.42209e-05	-0.470003	0.0490481	-0.450688	0.0605134	0.0449109	0.859548	-0.117624	0.642055	-0.140326	0.578639	0.247593	0.321894	0.381502	0.118254	-0.0498974	0.844125	-0.382066	0.117666	-0.160984	0.523377	-0.23932	0.338844	0.0742241	0.76975	0.19256	0.443962	-0.141064	0.576625	0.631323	0.00495531	0.687939	0.00160115	0.942226	5.20222e-09	0.836763	1.49845e-05	0.285144	0.251413	0.729887	0.000584936	0.784708	0.00011511	0.5637	0.0148356	0.475292	0.0462168	-0.177628	0.480718	0.092454	0.715207	-0.00192773	0.993943	0.132933	0.598998	0.52068	0.0267286	0.00646319	0.979694	0.406096	0.094487	-0.238865	0.33979	-0.646327	0.00375339	0.0600589	0.812868	0.185117	0.462101	0.062632	0.804993	0.303843	0.220278	0.535982	0.0218619	0.670993	0.00230077	0.774569	0.000160678	-0.190379	0.449238	-0.79838	7.13407e-05
Sobic.001G054000	yellow	-0.738497	0.000465139	-0.547142	0.0187733	-0.259606	0.298192	-0.608457	0.00737398	-0.859128	4.96487e-06	0.214897	0.391807	-0.157476	0.532586	0.600163	0.00845694	0.429626	0.0751795	0.364907	0.136506	0.280528	0.259504	0.484131	0.0417639	-0.0270848	0.915043	0.0509457	0.840889	-0.243304	0.330618	-0.053057	0.83438	0.131303	0.603527	-0.586127	0.010579	-0.211891	0.398623	-0.211056	0.400527	-0.114211	0.65181	-0.608142	0.00741289	-0.361211	0.140824	-0.17561	0.485798	0.382033	0.117701	0.346118	0.159437	0.192293	0.444606	0.569981	0.0135265	0.69816	0.00127203	0.396388	0.103415	-0.165108	0.512646	0.162385	0.51972	0.145116	0.565608	0.514442	0.0289388	0.362721	0.139048	0.0844418	0.739034	0.798424	7.1227e-05	0.859114	4.96838e-06	0.845689	9.84353e-06	0.922608	5.06554e-08	0.0797206	0.753183	0.653456	0.00327256	0.488121	0.0398646	0.257279	0.3027	0.217562	0.385818	-0.401433	0.0987031	-0.158568	0.529712	-0.0705631	0.780837	-0.0251464	0.921104	0.536368	0.0217488	0.223519	0.372614	0.465728	0.0514313	-0.231635	0.355041	-0.589992	0.00995622	0.19213	0.445001	0.13672	0.588532	0.219284	0.381975	0.315044	0.202881	0.471437	0.0482679	0.624397	0.00560712	0.868506	2.95092e-06	-0.511936	0.0298659	-0.51767	0.0277781
Sobic.001G054100	yellow	-0.548704	0.0183699	-0.329357	0.181998	-0.390392	0.109222	-0.750185	0.000335993	-0.646533	0.00373874	-0.0484556	0.848579	-0.148228	0.557213	0.376344	0.123731	0.167094	0.507516	0.0517417	0.838434	0.658261	0.00297786	0.602927	0.00808266	-0.223882	0.371818	-0.123746	0.624694	0.0461435	0.855731	-0.0758747	0.764764	0.111335	0.660071	-0.201512	0.422644	0.071948	0.776638	0.300605	0.225481	0.230719	0.356999	-0.264756	0.288364	0.259319	0.298746	0.315092	0.202808	0.697572	0.00128931	0.384649	0.114999	0.610317	0.00714723	0.744417	0.00039533	0.396201	0.103592	0.285682	0.25048	-0.178443	0.478675	0.15983	0.526399	0.307503	0.21449	0.403635	0.0966954	0.464138	0.0523394	0.371972	0.128511	0.748546	0.000352041	0.828402	2.17302e-05	0.551639	0.0176308	0.496791	0.0359658	0.154412	0.540691	0.245568	0.325996	0.241366	0.334604	-0.142062	0.573904	-0.0528834	0.834914	-0.391883	0.107756	-0.44543	0.0639552	-0.33125	0.17935	-0.353605	0.150005	0.0351476	0.889881	-0.125202	0.620596	0.0246215	0.922746	-0.0828621	0.74376	-0.251852	0.313368	0.484446	0.0416115	0.0710156	0.779465	0.0350624	0.890146	0.304449	0.219312	0.48551	0.0410997	0.279085	0.262067	0.827163	2.2922e-05	-0.732896	0.000540439	-0.182708	0.468049
Sobic.001G054200	greenyellow	0.262453	0.292735	0.561307	0.0153601	0.33575	0.173155	0.598146	0.00873884	0.671888	0.00225843	0.121962	0.629736	0.217589	0.385756	-0.0156242	0.950935	0.147342	0.559598	-0.26828	0.281753	-0.397247	0.102601	-0.749295	0.000344626	0.0309053	0.903109	-0.403204	0.0970856	-0.354102	0.149393	-0.39243	0.107223	-0.236378	0.344991	0.13591	0.590765	0.109138	0.666409	-0.105251	0.677672	0.273782	0.271618	0.0141037	0.955705	0.119833	0.635768	-0.313613	0.205051	-0.590017	0.00995242	-0.3897	0.109907	-0.336031	0.172773	-0.367669	0.13334	0.176037	0.484721	-0.0494065	0.845641	0.432102	0.0733318	0.0803502	0.751292	0.213372	0.395257	-0.0570395	0.822129	0.226386	0.366351	0.162008	0.520704	-0.261123	0.295277	-0.58123	0.0114125	-0.129532	0.608461	-0.0251182	0.921193	0.806846	5.20867e-05	0.35563	0.147521	0.313448	0.205302	0.460774	0.0543007	0.635359	0.00460491	0.905649	2.34038e-07	0.779506	0.000136882	0.765966	0.0002105	0.532497	0.0229038	0.385751	0.113874	0.530204	0.0236102	0.454551	0.0580742	0.691476	0.00148011	0.715963	0.000832839	0.588985	0.0101156	0.712887	0.000898009	0.505411	0.0323871	0.339674	0.167873	0.551795	0.017592	0.334607	0.174714	-0.534565	0.022281	0.510267	0.0304955	0.0717513	0.777234
Sobic.001G054600	lavenderblush1	0.675115	0.00211099	0.73095	0.000568878	0.847391	9.05894e-06	0.650978	0.00343362	0.299565	0.22717	0.480813	0.0433955	0.833687	1.72205e-05	0.42758	0.0767325	0.598672	0.00866465	0.753719	0.000303492	0.206338	0.411379	0.0913747	0.718403	0.575631	0.0124288	0.61231	0.00691046	0.563887	0.0147952	0.784334	0.000116569	0.742884	0.000412507	-0.267529	0.283154	-0.651517	0.00339803	-0.443404	0.0653197	-0.112566	0.656531	0.246812	0.323473	0.204781	0.414996	-0.00714337	0.977558	-0.36192	0.139988	-0.674573	0.00213517	-0.66693	0.0025014	-0.74822	0.000355305	-0.317071	0.199831	-0.171151	0.497113	-0.488139	0.0398565	-0.768167	0.000196661	-0.63419	0.0047043	-0.599059	0.00861032	-0.812619	4.16641e-05	-0.851907	7.23128e-06	-0.685909	0.00167429	-0.397368	0.102487	-0.164042	0.51541	-0.122496	0.628225	0.230159	0.3582	0.0696864	0.783499	0.108746	0.667542	0.416496	0.0855557	-0.0245885	0.92285	0.0145508	0.954303	0.30344	0.220921	-0.0432711	0.86463	0.640596	0.0041806	0.327037	0.185281	0.0800201	0.752283	-0.0312777	0.901946	-0.539521	0.0208422	-0.307455	0.214565	-0.469727	0.0491995	-0.41825	0.0841122	-0.503924	0.0329836	-0.724189	0.00067761	-0.304756	0.218824	-0.371169	0.129403	-0.341286	0.165734	0.694236	0.00139101	-0.420263	0.082478
Sobic.001G054700	lightgreen	0.978975	1.79774e-12	0.72242	0.000708771	0.654604	0.00320009	0.611554	0.00699952	0.803503	5.90812e-05	-0.299524	0.227237	0.293159	0.237745	-0.10143	0.688808	-0.177798	0.48029	0.0250635	0.921363	0.111178	0.660524	-0.109064	0.666621	0.609218	0.00728048	0.541464	0.0202986	0.661245	0.00280615	0.46162	0.0538023	0.40978	0.0912499	0.598076	0.0087488	0.116446	0.645414	0.275462	0.268569	0.379751	0.120094	0.875093	1.99892e-06	0.617428	0.00633162	0.472832	0.047518	-0.163431	0.516998	-0.251749	0.313573	-0.19577	0.436256	-0.586739	0.0104783	-0.472864	0.0475009	0.0274188	0.913999	0.0968898	0.70212	-0.268699	0.280973	-0.134277	0.595277	-0.359376	0.143002	-0.521571	0.026424	-0.376864	0.123171	-0.909622	1.68044e-07	-0.763725	0.000225435	-0.898335	4.1533e-07	-0.739385	0.000454056	-0.123967	0.624074	-0.61838	0.00622834	-0.627834	0.0052755	-0.243558	0.330098	-0.458101	0.0558987	0.103492	0.682792	0.0956433	0.70579	0.0234782	0.926324	0.301912	0.223371	-0.254115	0.308892	0.0568808	0.822617	-0.28235	0.256292	-0.168968	0.502699	0.363567	0.13806	-0.262503	0.29264	-0.339385	0.168258	-0.269822	0.27889	-0.723819	0.000684039	-0.636916	0.00447524	-0.726874	0.000632512	-0.814627	3.84824e-05	0.491758	0.0381918	0.470907	0.0485552
Sobic.001G054800	lightgreen	0.895358	5.18189e-07	0.623771	0.00566931	0.689632	0.00154223	0.681896	0.00182694	0.6575	0.00302304	-0.0636761	0.801803	0.406019	0.0945552	-0.0386719	0.878912	-0.0237749	0.925396	0.247009	0.323075	-0.0437139	0.863257	-0.112186	0.657621	0.601925	0.00821684	0.60013	0.0084616	0.591482	0.00972421	0.59193	0.00965525	0.44179	0.0664225	0.331442	0.179082	-0.149287	0.554368	-0.0328003	0.897197	0.0488599	0.847329	0.671638	0.00227018	0.304293	0.21956	0.224498	0.370469	-0.322028	0.192503	-0.376677	0.123372	-0.433071	0.0726178	-0.727739	0.000618538	-0.502747	0.0334623	-0.0842743	0.739535	-0.0939636	0.710745	-0.45797	0.0559777	-0.380107	0.119719	-0.468834	0.0496915	-0.680966	0.00186392	-0.598872	0.00863659	-0.926411	3.42668e-08	-0.731923	0.000554506	-0.737212	0.00048159	-0.607126	0.00753978	-0.22991	0.358735	-0.505262	0.0324465	-0.48052	0.0435419	-0.0595328	0.81448	-0.379754	0.12009	0.0264356	0.917072	0.162739	0.518799	0.00391622	0.987695	0.393415	0.106266	-0.123209	0.626212	0.0225569	0.929208	-0.224209	0.371101	-0.340408	0.166896	0.092461	0.715186	-0.530723	0.023449	-0.43855	0.0686769	-0.371029	0.129559	-0.793877	8.38378e-05	-0.719789	0.000757307	-0.663869	0.00266191	-0.763434	0.000227439	0.629534	0.00511748	0.22795	0.36296
Sobic.001G054900	greenyellow	0.846251	9.57832e-06	0.816251	3.60637e-05	0.607255	0.00752358	0.827556	2.25378e-05	0.982224	4.74197e-13	-0.0953928	0.706528	0.336692	0.171877	-0.233384	0.351316	-0.0947634	0.708384	-0.168524	0.503838	-0.254356	0.308419	-0.580014	0.0116274	0.328262	0.183543	0.0711668	0.779006	0.219883	0.380643	0.0902401	0.721767	0.0721954	0.775889	0.485654	0.0410312	0.104741	0.679155	0.0704706	0.781118	0.296857	0.231602	0.591592	0.00970721	0.427731	0.0766169	0.083537	0.74174	-0.53868	0.0210812	-0.477248	0.045202	-0.394801	0.104929	-0.704565	0.00109601	-0.399148	0.100817	-0.178018	0.479739	0.29896	0.228155	-0.169996	0.500065	-0.0927039	0.714468	-0.41809	0.0842433	-0.293817	0.236645	-0.217198	0.386631	-0.855176	6.11432e-06	-0.942223	5.20431e-09	-0.748732	0.000350193	-0.650814	0.0034445	0.288802	0.245115	-0.318069	0.198341	-0.277388	0.265099	0.0868138	0.731956	0.0482965	0.849071	0.615991	0.00648996	0.521807	0.0263437	0.435266	0.0710191	0.47042	0.0488203	-0.0869944	0.731417	0.204586	0.415452	-0.0320681	0.89948	0.269419	0.279636	0.652284	0.00334791	0.0260522	0.918271	0.131416	0.603211	0.0380077	0.880978	-0.327258	0.184968	-0.233177	0.351755	-0.362543	0.139256	-0.937906	9.13599e-09	0.701226	0.00118504	0.371344	0.129208
Sobic.001G055600	bisque4	-0.726004	0.000646841	-0.318422	0.197816	-0.362446	0.13937	-0.26632	0.285419	-0.461719	0.0537442	0.370573	0.130067	-0.0784696	0.756945	0.16494	0.513081	0.335861	0.173004	-0.0445656	0.860617	-0.193617	0.441418	-0.164743	0.513592	-0.547985	0.0185549	-0.628966	0.00516986	-0.666975	0.00249913	-0.458595	0.0556008	-0.35077	0.15353	-0.536555	0.0216941	-0.148992	0.555158	-0.329729	0.181476	-0.253857	0.309401	-0.785969	0.000110297	-0.460259	0.0546058	-0.522088	0.0262486	-0.0967727	0.702465	-0.0243099	0.923721	-0.00457798	0.985616	0.324145	0.189428	0.406682	0.0939668	-0.0785253	0.756777	0.0538363	0.83198	0.228743	0.361247	0.087656	0.729447	0.201548	0.422559	0.533852	0.0224942	0.288361	0.24587	0.655716	0.00313108	0.451209	0.0601799	0.759026	0.000259663	0.640069	0.00422179	0.41254	0.0888773	0.637467	0.00443006	0.711391	0.00093123	0.457284	0.0563939	0.659268	0.00291897	0.214594	0.392491	0.259142	0.299087	0.295163	0.234404	0.0380437	0.880866	0.343041	0.163428	0.106396	0.674348	0.453325	0.0588403	0.278166	0.263707	-0.124227	0.62334	0.398635	0.101296	0.579352	0.0117456	0.422136	0.0809779	0.668918	0.00240154	0.723255	0.000693918	0.816393	3.58578e-05	0.523462	0.0257866	-0.203938	0.416961	-0.444334	0.0646912
Sobic.001G055900	firebrick2	-0.070948	0.77967	-0.21072	0.401295	-0.260119	0.297206	-0.344924	0.160978	0.203769	0.417358	-0.840029	1.28865e-05	-0.747473	0.000362887	-0.0642232	0.800133	-0.562692	0.0150549	-0.704102	0.00110801	0.0584352	0.817845	-0.0694952	0.784079	0.195687	0.436453	-0.0687256	0.786418	-0.134274	0.595284	-0.582732	0.0111514	-0.312574	0.206636	0.739725	0.000449872	0.925655	3.70955e-08	0.791848	9.00513e-05	0.798818	7.0215e-05	0.398817	0.101126	0.372461	0.127969	0.447502	0.0625819	0.428521	0.076015	0.768462	0.00019486	0.69726	0.00129852	0.594384	0.00928469	0.586306	0.0105495	0.737843	0.000473452	0.814172	3.91854e-05	0.853694	6.60073e-06	0.972191	1.64815e-11	0.836049	1.548e-05	0.774445	0.000161317	0.780294	0.000133378	0.294237	0.235944	0.0467849	0.853745	-0.308085	0.213579	0.020382	0.93602	-0.0114729	0.963962	-0.147716	0.558591	-0.457483	0.0562727	-0.483975	0.0418397	-0.16976	0.500668	0.116293	0.64585	-0.111783	0.658782	0.33088	0.179864	-0.203718	0.417475	-0.0524444	0.836267	0.511281	0.0301118	0.295077	0.234546	0.558811	0.0159227	0.684703	0.001719	0.736195	0.000494949	0.492105	0.038035	0.701599	0.00117482	0.38013	0.119694	0.222629	0.374571	0.181959	0.469906	-0.0838368	0.740843	-0.524219	0.0255346	0.775569	0.000155592
Sobic.001G056100	yellow	-0.124489	0.622602	0.0170629	0.946423	-0.0321177	0.899326	-0.500769	0.0342784	-0.336001	0.172814	-0.146317	0.562362	0.0603291	0.81204	0.527368	0.0245073	0.202373	0.420624	0.149904	0.552712	0.784729	0.000115026	0.619095	0.00615169	0.162037	0.520627	0.193105	0.442648	0.381755	0.11799	0.189687	0.45092	0.390904	0.108717	0.0105842	0.966752	0.0889906	0.725477	0.421457	0.0815197	0.444906	0.0643062	0.111787	0.658769	0.55158	0.0176455	0.53769	0.0213649	0.6652	0.00259109	0.292335	0.239128	0.532894	0.0227831	0.523177	0.0258816	0.359203	0.143208	0.445431	0.063955	-0.218188	0.384418	-0.0424307	0.867237	0.322847	0.19131	0.345668	0.160016	0.246818	0.32346	0.215868	0.389617	0.400621	0.0994505	0.559907	0.0156738	0.241189	0.334971	0.323245	0.190731	0.217227	0.386567	0.0973371	0.700806	0.0445238	0.860747	-0.188953	0.452706	-0.23699	0.343707	-0.364723	0.136719	-0.383566	0.116112	-0.316154	0.201208	-0.138278	0.584251	0.111863	0.658551	0.0403438	0.873716	-0.00284303	0.991067	-0.163659	0.516405	-0.114295	0.651569	0.476032	0.0458308	-0.0558163	0.825888	-0.0734717	0.772025	-0.00947256	0.970243	0.338815	0.16902	0.00205275	0.99355	0.526863	0.02467	-0.526042	0.024936	-0.0414646	0.870236
Sobic.001G056200	greenyellow	0.596798	0.00893145	0.638356	0.004358	0.347415	0.157775	0.725547	0.000654477	0.940273	6.74505e-09	-0.107889	0.670019	0.1567	0.534634	-0.400505	0.0995577	-0.216541	0.388106	-0.423263	0.0800855	-0.444856	0.0643397	-0.770061	0.000185365	0.0618014	0.807533	-0.265574	0.286821	-0.103241	0.683521	-0.262361	0.292909	-0.255579	0.306018	0.477486	0.0450795	0.249747	0.317564	0.083806	0.740935	0.273607	0.271937	0.392501	0.107154	0.272766	0.273473	-0.0855655	0.735679	-0.587138	0.0104132	-0.392304	0.107345	-0.306113	0.216677	-0.548828	0.0183382	-0.276177	0.267277	-0.230764	0.356903	0.441338	0.0667338	0.0325105	0.898101	0.0918717	0.716931	-0.2897	0.243585	-0.0450302	0.859178	0.0744078	0.769195	-0.630692	0.00501206	-0.88468	1.08882e-06	-0.61401	0.00671362	-0.570339	0.0134547	0.424985	0.0787355	-0.173087	0.492184	-0.140602	0.577887	0.105939	0.675674	0.256428	0.304358	0.809334	4.73517e-05	0.579184	0.0117759	0.550508	0.0179127	0.333466	0.176281	-0.0826183	0.74449	0.237676	0.342271	0.02917	0.908527	0.593826	0.00936791	0.824819	2.53306e-05	0.256665	0.303896	0.381606	0.118146	0.229261	0.360131	0.044266	0.861546	0.0428389	0.865971	-0.151473	0.548516	-0.868265	2.99215e-06	0.60268	0.00811556	0.402562	0.0976694
Sobic.001G056300	greenyellow	0.793794	8.4087e-05	0.609256	0.00727584	0.477435	0.0451057	0.518643	0.0274354	0.88477	1.08236e-06	-0.493584	0.0373721	0.0114058	0.964173	-0.133342	0.597864	-0.3295	0.181797	-0.324151	0.189419	-0.0540414	0.831348	-0.337167	0.171235	0.541754	0.0202182	0.273917	0.271372	0.346897	0.158437	0.0296392	0.907062	0.0953462	0.706666	0.778436	0.000141771	0.474657	0.0465502	0.470581	0.0487326	0.624656	0.00558151	0.816976	3.50255e-05	0.599341	0.00857089	0.414795	0.0869729	-0.146837	0.560959	-0.00319316	0.989967	0.0135901	0.957317	-0.337591	0.170663	-0.0961137	0.704405	0.281671	0.257487	0.470784	0.0486222	0.113805	0.652972	0.324275	0.18924	0.0292904	0.908151	-0.057985	0.819227	0.0716213	0.777628	-0.664624	0.00262157	-0.745023	0.000388717	-0.845299	1.00316e-05	-0.576329	0.0122984	0.102742	0.684978	-0.438306	0.0688492	-0.561606	0.0152938	-0.24655	0.324002	-0.245202	0.32674	0.387452	0.112153	0.249976	0.317107	0.344433	0.161614	0.284438	0.25264	-0.10851	0.668223	0.379804	0.120038	0.00280978	0.991172	0.301541	0.223969	0.744259	0.00039708	0.209865	0.403252	0.114212	0.651805	0.167974	0.505251	-0.298186	0.22942	-0.261294	0.294949	-0.408049	0.0927609	-0.825507	2.46022e-05	0.340893	0.166255	0.676335	0.00205735
Sobic.001G056500	saddlebrown	0.687212	0.00162703	0.313769	0.204813	0.380611	0.119188	0.16265	0.51903	0.530657	0.0234694	-0.716398	0.000823937	-0.238303	0.340962	-0.0547077	0.829297	-0.406599	0.0940404	-0.175816	0.485278	0.251858	0.313357	0.113742	0.653153	0.670564	0.00232131	0.604603	0.00786238	0.564573	0.0146478	0.216868	0.387371	0.330992	0.179709	0.763757	0.000225214	0.456622	0.0567972	0.574969	0.0125536	0.657311	0.00303435	0.898476	4.10944e-07	0.625222	0.00552602	0.677941	0.00198849	0.220366	0.379571	0.275032	0.269347	0.201122	0.423563	-0.118935	0.638321	-0.110422	0.662703	0.42812	0.0763203	0.451561	0.0599556	0.240682	0.336019	0.252286	0.312506	0.133577	0.597213	-0.13139	0.603283	-0.106996	0.672608	-0.54161	0.0202581	-0.423473	0.0799197	-0.831089	1.93251e-05	-0.51557	0.0285291	-0.369424	0.131355	-0.625071	0.00554078	-0.845051	1.01525e-05	-0.508752	0.0310763	-0.625046	0.00554323	-0.167793	0.505716	-0.16688	0.508068	0.0287921	0.909707	0.0779216	0.758594	-0.259786	0.297846	0.197936	0.431095	-0.106919	0.67283	-0.167795	0.505712	0.339799	0.167706	-0.0719638	0.77659	-0.243837	0.329526	0.0774404	0.760044	-0.580646	0.0115153	-0.623514	0.00569499	-0.552343	0.017457	-0.529594	0.023801	0.00581594	0.981727	0.703168	0.00113256
Sobic.001G056601	yellow	-0.715227	0.000848064	-0.635384	0.00460284	-0.479013	0.0443005	-0.884242	1.12075e-06	-0.866612	3.28816e-06	-0.121858	0.630031	-0.362944	0.138788	0.441296	0.0667627	0.112233	0.657486	0.111213	0.660421	0.535705	0.0219432	0.691621	0.00147533	-0.109813	0.664458	0.0438293	0.8629	-0.0443901	0.861161	-0.0898938	0.722795	0.0870709	0.73119	-0.265679	0.286622	0.0993238	0.694973	0.224813	0.369779	0.11719	0.643292	-0.354944	0.14836	-0.0401224	0.874404	0.220307	0.379701	0.750239	0.000335478	0.616625	0.0064197	0.61308	0.00682079	0.849812	8.03533e-06	0.59581	0.00907466	0.483776	0.0419363	-0.135707	0.591327	0.295886	0.233205	0.370014	0.130693	0.625918	0.00545829	0.485662	0.041027	0.35603	0.147035	0.877116	1.76583e-06	0.968597	4.30921e-11	0.644883	0.0038575	0.685302	0.00169665	-0.110502	0.662472	0.306965	0.215335	0.175856	0.485176	-0.174274	0.489174	-0.126916	0.61578	-0.593722	0.00938347	-0.529104	0.0239551	-0.345708	0.159964	-0.386643	0.112969	0.15794	0.531365	0.00690863	0.978295	0.152708	0.54522	-0.201433	0.422829	-0.450066	0.0609133	0.304146	0.219795	0.00484483	0.984778	0.110622	0.662124	0.302996	0.221631	0.367863	0.13312	0.373699	0.126607	0.931571	1.94754e-08	-0.834202	1.6827e-05	-0.194642	0.438956
Sobic.001G056700	greenyellow	0.848349	8.64099e-06	0.786743	0.000107429	0.641212	0.00413283	0.756127	0.000282887	0.965221	9.65046e-11	-0.244853	0.327451	0.211622	0.399235	-0.138078	0.584799	-0.117917	0.641218	-0.184048	0.464736	-0.171976	0.495008	-0.508944	0.0310023	0.478686	0.0444664	0.188464	0.453898	0.250204	0.316651	0.059337	0.81508	0.135507	0.591879	0.576545	0.0122582	0.224711	0.370003	0.181613	0.470766	0.482319	0.0426489	0.676429	0.00205328	0.500942	0.0342065	0.191315	0.44697	-0.428235	0.0762326	-0.320371	0.194932	-0.298775	0.228457	-0.601452	0.00828078	-0.236087	0.345604	0.0330664	0.896367	0.453795	0.0585457	-0.000357633	0.998876	0.0585632	0.817453	-0.23818	0.341218	-0.195264	0.437464	-0.172179	0.494493	-0.803256	5.96274e-05	-0.889493	7.86422e-07	-0.777418	0.000146556	-0.572765	0.0129763	0.268835	0.28072	-0.297411	0.230691	-0.36601	0.135236	0.0351615	0.889837	-0.00711987	0.977631	0.561375	0.0153451	0.500706	0.0343044	0.500385	0.0344383	0.50531	0.0324271	-0.0134632	0.957715	0.360351	0.141842	0.0902999	0.72159	0.256709	0.30381	0.68039	0.00188712	0.109122	0.666453	0.179453	0.476147	0.177341	0.481438	-0.338203	0.16984	-0.233766	0.350504	-0.309358	0.211594	-0.909651	1.67617e-07	0.599259	0.00858245	0.462417	0.0533364
Sobic.001G056800	greenyellow	0.675027	0.00211488	0.66456	0.00262493	0.357218	0.145594	0.654763	0.00319014	0.955984	6.16926e-10	-0.23706	0.343561	0.120469	0.633964	-0.383976	0.115689	-0.285831	0.250222	-0.443121	0.0655122	-0.291801	0.240027	-0.644795	0.00386392	0.13792	0.585233	-0.161177	0.522873	0.0514906	0.839208	-0.190238	0.449581	-0.171983	0.494991	0.605966	0.00768675	0.343378	0.162988	0.250284	0.316492	0.406959	0.0937216	0.546261	0.019004	0.444105	0.0648452	0.110115	0.663587	-0.434735	0.0714034	-0.29828	0.229265	-0.169446	0.501471	-0.47642	0.0456292	-0.299638	0.227051	-0.140527	0.57809	0.451588	0.0599382	0.0626387	0.804973	0.154932	0.539309	-0.247096	0.322897	-0.0488912	0.847233	0.106232	0.674822	-0.652326	0.00334519	-0.856599	5.67655e-06	-0.71814	0.000789121	-0.650803	0.00344518	0.343646	0.162638	-0.309213	0.21182	-0.28616	0.249654	-0.0447217	0.860134	0.0910238	0.719443	0.701758	0.00117048	0.449227	0.0614555	0.451664	0.0598901	0.265953	0.286108	-0.184372	0.463936	0.199346	0.427752	-0.0584755	0.817722	0.532169	0.0230039	0.845455	9.95575e-06	0.264936	0.288024	0.292099	0.239526	0.180881	0.472585	-0.0496421	0.844913	-0.0519068	0.837924	-0.273684	0.271797	-0.862996	4.02448e-06	0.50753	0.0315507	0.51585	0.0284282
Sobic.001G056900	coral4	-0.417054	0.0850943	-0.524737	0.0253634	-0.694698	0.00137652	-0.793349	8.5419e-05	-0.329869	0.18128	-0.586799	0.0104685	-0.615106	0.00658911	-0.18618	0.459487	-0.547567	0.018663	-0.565235	0.0145067	0.366503	0.13467	0.372981	0.127396	-0.324615	0.18875	-0.245528	0.326077	-0.000824674	0.997409	-0.37424	0.126016	-0.318805	0.197248	0.413695	0.0878977	0.661128	0.0028127	0.762264	0.000235641	0.37097	0.129625	0.107775	0.67035	0.304132	0.219817	0.520358	0.0268394	0.768797	0.000192839	0.739618	0.000451183	0.929963	2.33325e-08	0.858114	5.24027e-06	0.230847	0.356725	0.342305	0.164393	0.15868	0.529418	0.503104	0.0333164	0.661811	0.00277447	0.572455	0.0130367	0.597751	0.00879489	0.799586	6.8276e-05	0.608783	0.00733383	0.539522	0.020842	0.0220567	0.930774	-0.0130628	0.958972	-0.256245	0.304715	-0.300883	0.225032	-0.316293	0.200998	-0.694668	0.00137748	-0.390236	0.109376	-0.339862	0.167622	-0.66391	0.00265971	-0.384067	0.115596	-0.747281	0.000364861	-0.466182	0.0511739	-0.21957	0.381337	-0.290396	0.242403	0.255124	0.30691	0.214717	0.392213	0.478473	0.0445746	0.0395024	0.876331	0.106715	0.673421	0.393158	0.106515	0.177198	0.481798	-0.0384788	0.879513	0.44668	0.063124	-0.855167	6.11727e-06	0.482425	0.0425966
Sobic.001G057100	yellow	-0.535539	0.0219923	-0.225389	0.368524	-0.167237	0.507149	-0.527239	0.024549	-0.544865	0.0193737	0.058665	0.81714	-0.0724758	0.775039	0.63268	0.00483515	0.387954	0.111648	0.15317	0.54399	0.436766	0.0699422	0.387206	0.112401	-0.00986959	0.968996	-0.0854539	0.736012	-0.1275	0.614144	-0.126752	0.616241	0.12358	0.625163	-0.290293	0.242577	0.0305003	0.904373	0.116355	0.645675	0.245173	0.326799	-0.367922	0.133052	0.0769801	0.761431	0.0759791	0.764449	0.458994	0.0553609	0.331036	0.179648	0.39451	0.10521	0.620074	0.0060481	0.721635	0.000722964	0.509257	0.0308817	-0.0258344	0.918952	0.197908	0.43116	0.402172	0.0980259	0.572327	0.0130616	0.601364	0.00829265	0.33604	0.172761	0.725488	0.000655476	0.711281	0.000933693	0.652962	0.00330417	0.775735	0.000154766	0.386309	0.113307	0.548336	0.0184645	0.445209	0.0641033	0.18667	0.458286	0.225115	0.36912	-0.15542	0.538019	-0.0532214	0.833873	0.0822318	0.745648	0.0389451	0.878063	0.469681	0.0492249	0.322592	0.191681	0.485636	0.0410395	0.0434862	0.863963	-0.168035	0.505093	0.61539	0.00655715	0.396232	0.103563	0.334413	0.17498	0.394118	0.105586	0.688579	0.00157868	0.610714	0.00709951	0.699959	0.00122037	-0.526639	0.0247422	-0.272942	0.273151
Sobic.001G057200	greenyellow	0.689845	0.00153494	0.863289	3.9599e-06	0.789222	9.86657e-05	0.923573	4.59625e-08	0.826392	2.36916e-05	0.229281	0.360088	0.530705	0.0234544	0.132237	0.60093	0.335649	0.173293	0.137245	0.587089	-0.309014	0.21213	-0.628126	0.00524803	0.430758	0.0743302	0.0851943	0.736787	0.0377127	0.881896	0.109776	0.664564	0.196977	0.433376	0.0980186	0.698803	-0.190072	0.449983	-0.292591	0.238699	0.190191	0.449696	0.270334	0.277942	0.198298	0.430234	-0.229971	0.358604	-0.728226	0.000610777	-0.642712	0.00401845	-0.672356	0.00223652	-0.786832	0.000107104	-0.0891338	0.725052	-0.0981609	0.698385	0.239575	0.338313	-0.261298	0.294941	-0.178412	0.478752	-0.367097	0.133991	-0.26386	0.29006	-0.39015	0.109461	-0.724479	0.000672608	-0.82937	2.08359e-05	-0.372755	0.127645	-0.200815	0.424284	0.61533	0.00656389	0.180025	0.47472	0.142167	0.573616	0.542109	0.0201204	0.417365	0.0848382	0.736781	0.000487219	0.833692	1.72165e-05	0.688159	0.00159342	0.823704	2.65502e-05	0.422752	0.0804896	0.507181	0.0316875	0.384053	0.11561	0.235191	0.347492	0.46553	0.0515439	0.115002	0.649543	0.345531	0.160193	0.20996	0.403033	-0.226184	0.366792	0.0860411	0.734259	0.0203961	0.935976	-0.781175	0.000129548	0.845726	9.82589e-06	-0.0217124	0.931853
Sobic.001G057300	greenyellow	0.822106	2.83858e-05	0.840036	1.28824e-05	0.637028	0.004466	0.884341	1.11347e-06	0.962712	1.67148e-10	0.0272184	0.914625	0.418891	0.0835895	-0.213592	0.394758	-0.00116866	0.996328	-0.0948687	0.708073	-0.303663	0.220565	-0.619466	0.00611233	0.291283	0.240901	0.0376163	0.882196	0.172308	0.494165	0.109178	0.666292	0.0774401	0.760045	0.376392	0.12368	-0.00126708	0.996019	-0.0509158	0.840981	0.205137	0.414167	0.499067	0.0349928	0.346827	0.158527	-0.022032	0.930852	-0.626716	0.00538155	-0.575368	0.0124782	-0.498462	0.0352494	-0.772806	0.000169982	-0.41759	0.0846531	-0.255143	0.306872	0.243825	0.32955	-0.236176	0.345417	-0.18246	0.468663	-0.491308	0.0383955	-0.333906	0.175676	-0.284941	0.251765	-0.860724	4.55602e-06	-0.949807	1.72965e-09	-0.672387	0.00223507	-0.603803	0.00796698	0.348996	0.155765	-0.232537	0.353117	-0.168335	0.504323	0.200424	0.425207	0.141521	0.575378	0.662821	0.00271876	0.598612	0.00867305	0.467652	0.050348	0.533399	0.0226303	-0.0236062	0.925924	0.196817	0.433756	0.00293217	0.990787	0.258114	0.301077	0.599034	0.00861386	-0.0154123	0.9516	0.153102	0.544172	0.0187392	0.941168	-0.310956	0.209121	-0.19155	0.446401	-0.30531	0.217947	-0.92543	3.7979e-08	0.777359	0.000146835	0.258304	0.300709
Sobic.001G057700	plum1	-0.778229	0.000142734	-0.685908	0.00167431	-0.736216	0.000494672	-0.774138	0.000162908	-0.499335	0.0348794	-0.343349	0.163025	-0.682285	0.00181163	-0.00945624	0.970294	-0.290883	0.241578	-0.50128	0.0340662	0.082811	0.743913	0.139493	0.580918	-0.394525	0.105194	-0.470168	0.0489579	-0.484608	0.0415336	-0.689032	0.0015629	-0.506772	0.0318478	0.0715589	0.777817	0.537765	0.0213435	0.411805	0.0895046	0.255232	0.306698	-0.349929	0.154586	-0.0983383	0.697864	0.0532758	0.833706	0.523476	0.0257817	0.710879	0.000942821	0.717912	0.00079362	0.899257	3.87295e-07	0.656575	0.00307868	0.411845	0.08947	0.340321	0.167012	0.68106	0.00186013	0.744998	0.000388982	0.778338	0.000142225	0.871373	2.49733e-06	0.855156	6.12071e-06	0.905253	2.41711e-07	0.666296	0.002534	0.456325	0.0569791	0.490902	0.0385807	0.0774093	0.760137	0.286155	0.249663	0.1369	0.588039	-0.246105	0.324905	0.132944	0.598968	-0.0647381	0.798561	-0.28932	0.244232	0.0328144	0.897153	-0.505806	0.0322297	0.0320031	0.899683	0.148917	0.555359	0.234081	0.349837	0.492192	0.0379956	0.17936	0.476381	0.703833	0.00111505	0.479458	0.0440752	0.518993	0.027313	0.786762	0.000107359	0.627409	0.00531558	0.537712	0.0213587	0.617565	0.00631664	-0.796202	7.71732e-05	0.178574	0.478347
Sobic.001G057800	greenyellow	0.459396	0.0551202	0.702114	0.00116081	0.45448	0.0581184	0.648997	0.00356697	0.79293	8.66913e-05	0.0110398	0.965322	0.258666	0.300009	-0.00302884	0.990483	0.104571	0.679649	-0.253563	0.309981	-0.267639	0.282948	-0.673691	0.00217502	0.158775	0.529167	-0.26018	0.297087	-0.14507	0.565734	-0.253514	0.310078	-0.103955	0.681442	0.288457	0.245705	0.161697	0.521515	0.029406	0.90779	0.400966	0.0991325	0.231427	0.355485	0.333153	0.176712	-0.115079	0.649323	-0.51428	0.028998	-0.385664	0.113963	-0.28255	0.255941	-0.416467	0.08558	0.0648463	0.798231	-0.00348088	0.989063	0.44709	0.0628535	0.0450576	0.859093	0.200663	0.424643	-0.103107	0.683914	0.167044	0.507644	0.0978292	0.699359	-0.41527	0.0865756	-0.670104	0.00234352	-0.322593	0.191679	-0.182672	0.468137	0.724194	0.000677529	0.159386	0.527563	0.139599	0.580628	0.348779	0.156039	0.460614	0.0543953	0.838843	1.3617e-05	0.726569	0.000637504	0.72286	0.000700902	0.554515	0.0169292	0.267995	0.282285	0.494846	0.0368138	0.374315	0.125934	0.590879	0.00981755	0.758555	0.000263324	0.544343	0.0195135	0.617916	0.00627855	0.43381	0.0720768	0.150635	0.550755	0.379676	0.120174	0.172749	0.493042	-0.643266	0.00397689	0.52368	0.0257136	0.200623	0.424737
Sobic.001G058000	greenyellow	0.328447	0.183282	0.542013	0.020147	0.246744	0.323611	0.439037	0.0683346	0.623214	0.00572508	-0.0721835	0.775925	0.135016	0.593234	-0.115355	0.648533	0.00255817	0.991962	-0.328877	0.182674	-0.192622	0.443814	-0.529809	0.0237338	-0.0319217	0.899937	-0.324437	0.189006	-0.131017	0.604321	-0.262078	0.293449	-0.146237	0.562577	0.311453	0.208356	0.221373	0.377341	0.134112	0.595733	0.344128	0.16201	0.19819	0.430491	0.30299	0.221641	-0.0133818	0.957971	-0.338415	0.169555	-0.272822	0.273369	-0.113265	0.654523	-0.251632	0.313806	-0.0444271	0.861047	-0.0493137	0.845927	0.405038	0.0954321	0.146491	0.561892	0.18389	0.465125	-0.109144	0.666391	0.215432	0.390599	0.173871	0.490195	-0.291301	0.240871	-0.505351	0.0324108	-0.295548	0.233766	-0.25056	0.315941	0.522924	0.0259668	-0.00137789	0.995671	0.0480637	0.84979	0.164049	0.515393	0.323625	0.19018	0.641251	0.00412982	0.490275	0.0388673	0.514584	0.0288872	0.333853	0.175748	0.0280143	0.912138	0.255181	0.306797	0.185344	0.461541	0.482409	0.0426049	0.653774	0.00325231	0.437244	0.0696014	0.520414	0.0268201	0.339187	0.168522	0.157212	0.533282	0.28441	0.252688	0.129079	0.609726	-0.48552	0.0410953	0.317163	0.199694	0.25021	0.316639
Sobic.001G058100	greenyellow	0.740222	0.000443814	0.785372	0.000112554	0.510932	0.0302434	0.795334	7.96071e-05	0.923945	4.4257e-08	0.00778488	0.975543	0.381394	0.118368	-0.276581	0.26655	-0.0612255	0.809295	-0.192784	0.443421	-0.294965	0.234733	-0.620988	0.00595259	0.161719	0.521456	-0.0859115	0.734646	0.126967	0.615638	0.0319263	0.899923	-0.0186083	0.941578	0.395788	0.103985	0.0612105	0.809341	0.0203219	0.936208	0.205187	0.414051	0.459036	0.0553357	0.355099	0.14817	-0.00568366	0.982143	-0.56799	0.0139309	-0.531867	0.0230961	-0.396109	0.10368	-0.67422	0.00215106	-0.416363	0.0856657	-0.274805	0.269758	0.216529	0.388133	-0.20872	0.405881	-0.116419	0.645492	-0.461724	0.0537413	-0.270598	0.277455	-0.146855	0.560911	-0.770401	0.0001834	-0.889832	7.68201e-07	-0.63706	0.00446343	-0.616886	0.00639101	0.370497	0.130152	-0.252716	0.311655	-0.14425	0.567957	0.135657	0.591462	0.141747	0.574762	0.67035	0.00233162	0.529118	0.0239507	0.402186	0.098013	0.414476	0.0872404	-0.0957751	0.705402	0.125112	0.620848	-0.0722408	0.775751	0.345772	0.159883	0.651142	0.00342275	0.0644791	0.799352	0.176259	0.484161	0.00700316	0.977998	-0.204537	0.415566	-0.107506	0.67113	-0.302433	0.222534	-0.867118	3.19496e-06	0.690203	0.00152278	0.290315	0.242539
Sobic.001G058200	greenyellow	0.736626	0.000489247	0.709534	0.000973848	0.454676	0.0579967	0.731548	0.000560008	0.963497	1.41332e-10	-0.161903	0.520976	0.208157	0.407178	-0.321688	0.193	-0.210887	0.400912	-0.321232	0.193667	-0.296169	0.232737	-0.623527	0.00569369	0.225688	0.367871	-0.0553932	0.827189	0.110766	0.66171	-0.084289	0.739491	-0.0869987	0.731405	0.550268	0.0179732	0.25122	0.314624	0.16504	0.512822	0.351452	0.152677	0.553165	0.0172556	0.413793	0.0878155	0.0775467	0.759724	-0.484668	0.0415044	-0.361949	0.139954	-0.269958	0.278637	-0.568489	0.0138288	-0.31714	0.199729	-0.148971	0.555215	0.377379	0.122618	-0.0375126	0.882518	0.0735305	0.771847	-0.303345	0.221073	-0.152932	0.544624	-0.00576428	0.98189	-0.723075	0.0006971	-0.89058	7.29194e-07	-0.715424	0.000843965	-0.635151	0.00462245	0.336436	0.172223	-0.2769	0.265976	-0.266446	0.285181	0.0235821	0.925999	0.0890303	0.725359	0.688312	0.00158803	0.489133	0.0393936	0.449687	0.0611581	0.348531	0.156355	-0.117756	0.641678	0.226055	0.367073	-0.0393513	0.8768	0.458451	0.0556871	0.773814	0.000164605	0.161176	0.522876	0.232309	0.353602	0.112769	0.655946	-0.135226	0.592653	-0.105149	0.677967	-0.301805	0.223543	-0.895357	5.18207e-07	0.598044	0.00875327	0.444775	0.0643941
Sobic.001G058300	lightgreen	0.946327	2.92459e-09	0.924309	4.26392e-08	0.872779	2.2977e-06	0.856299	5.76671e-06	0.776286	0.000152035	0.147995	0.557839	0.656052	0.00311051	0.104369	0.680238	0.253584	0.309939	0.326611	0.185888	0.0161252	0.949364	-0.248619	0.319829	0.565889	0.0143684	0.453022	0.0590308	0.530567	0.0234974	0.553278	0.0172282	0.51777	0.0277429	0.197345	0.432498	-0.281767	0.257317	-0.151095	0.549524	0.156495	0.535175	0.574458	0.0126507	0.437225	0.0696148	0.130926	0.604575	-0.479083	0.0442647	-0.642129	0.00406265	-0.581983	0.0112809	-0.846246	9.58053e-06	-0.461776	0.0537111	-0.173089	0.49218	-0.0788954	0.755664	-0.526947	0.0246429	-0.422149	0.0809677	-0.595071	0.00918296	-0.65191	0.00337231	-0.64271	0.00401864	-0.948473	2.12434e-09	-0.803279	5.95764e-05	-0.61491	0.00661132	-0.51282	0.0295361	0.21884	0.382963	-0.250788	0.315485	-0.193543	0.441596	0.227522	0.363887	-0.0779229	0.758591	0.309779	0.210942	0.439845	0.0677692	0.208662	0.406015	0.639399	0.00427467	0.0717408	0.777266	0.139831	0.579995	-0.0636254	0.801958	-0.214446	0.392825	0.205514	0.413293	-0.293474	0.237219	-0.209564	0.403941	-0.277168	0.265495	-0.694134	0.00139422	-0.408308	0.0925331	-0.483709	0.041969	-0.779949	0.000134902	0.791041	9.26259e-05	0.0458145	0.856749
Sobic.001G058500	greenyellow	0.750166	0.000336183	0.784139	0.000117339	0.543317	0.0197904	0.575627	0.0124297	0.856324	5.75908e-06	-0.22729	0.364388	0.258216	0.300879	-0.0373903	0.882899	-0.0732829	0.772596	-0.198407	0.429976	0.0663952	0.793509	-0.350784	0.153512	0.385402	0.114229	0.103814	0.681851	0.319533	0.196169	0.048222	0.849301	0.162412	0.519651	0.54958	0.0181468	0.246672	0.323757	0.312566	0.206648	0.574238	0.0126926	0.642431	0.00403971	0.696631	0.00131733	0.324915	0.188319	-0.22419	0.371144	-0.272259	0.274401	-0.0988371	0.696401	-0.406793	0.0938679	-0.174194	0.489378	0.059643	0.814142	0.328688	0.182942	-0.063959	0.800939	0.162073	0.520534	-0.177236	0.481703	-0.0652209	0.797089	-0.0164599	0.948314	-0.619792	0.00607777	-0.691627	0.00147513	-0.64783	0.00364753	-0.492849	0.0377006	0.415635	0.0862712	-0.244869	0.32742	-0.270627	0.277401	-0.0124339	0.960946	-0.0142612	0.955211	0.522915	0.0259698	0.378422	0.121504	0.377685	0.12229	0.382616	0.117095	-0.0404627	0.873347	0.288287	0.245996	0.0282825	0.911299	0.312392	0.206915	0.69585	0.00134098	0.339802	0.167702	0.207808	0.407982	0.11325	0.654566	-0.231047	0.356296	-0.0229437	0.927997	-0.292277	0.239226	-0.707324	0.00102669	0.419099	0.0834201	0.418852	0.0836212
Sobic.001G058600	lightpink4	-0.610069	0.00717714	-0.666768	0.00250969	-0.577498	0.0120821	-0.961769	2.03522e-10	-0.779339	0.000137636	-0.344152	0.161979	-0.496772	0.035974	0.236818	0.344068	-0.151952	0.547237	-0.0594327	0.814786	0.612661	0.00686942	0.759897	0.000253006	-0.130675	0.605274	0.0793255	0.754371	0.0979597	0.698976	-0.0883932	0.727254	0.0422856	0.867687	-0.0145523	0.954298	0.288055	0.246394	0.47021	0.0489353	0.219191	0.382181	-0.130866	0.604743	0.136309	0.589667	0.449674	0.0611666	0.903628	2.75491e-07	0.744004	0.000399903	0.8021	6.22451e-05	0.918241	7.74925e-08	0.425239	0.0785372	0.466668	0.0509002	-0.0890229	0.725381	0.364659	0.136792	0.435838	0.0706072	0.617993	0.00627013	0.465819	0.0513795	0.455295	0.057613	0.801783	6.29786e-05	0.918498	7.56275e-08	0.407332	0.093392	0.419629	0.0829901	-0.322358	0.192022	0.00179802	0.994351	-0.104285	0.680481	-0.467867	0.0502281	-0.377091	0.122927	-0.692643	0.00144189	-0.741105	0.000433214	-0.510313	0.0304779	-0.604402	0.00788845	-0.147685	0.558674	-0.166673	0.508602	-0.0946871	0.708609	-0.19842	0.429946	-0.345053	0.16081	0.25638	0.304452	-0.14469	0.566762	0.00748831	0.976474	0.22139	0.377303	0.160467	0.524729	0.125795	0.618926	0.850884	7.61472e-06	-0.946799	2.72901e-09	0.0560361	0.825212
Sobic.001G058700	greenyellow	0.687543	0.00161521	0.72877	0.000602211	0.517051	0.027998	0.872864	2.28598e-06	0.95782	4.41302e-10	0.0328849	0.896933	0.305157	0.218189	-0.304086	0.21989	-0.0665133	0.793149	-0.225452	0.368386	-0.485062	0.0413147	-0.774356	0.000161775	0.184619	0.463327	-0.127637	0.61376	-0.0476369	0.85111	-0.102069	0.686942	-0.124335	0.623035	0.3603	0.141903	0.0716715	0.777476	-0.0936259	0.711742	0.166951	0.507885	0.374159	0.126104	0.19258	0.443913	-0.177645	0.480675	-0.7137	0.00088039	-0.529375	0.0238698	-0.506998	0.0317591	-0.7258	0.000650245	-0.312478	0.206783	-0.264048	0.289703	0.353631	0.149974	-0.110697	0.661909	-0.0807839	0.74999	-0.401195	0.0989212	-0.214283	0.393192	-0.142529	0.57263	-0.758415	0.000264423	-0.956408	5.71738e-10	-0.599161	0.00859607	-0.535089	0.0221251	0.416588	0.0854793	-0.114425	0.651196	-0.0847127	0.738225	0.249952	0.317156	0.291831	0.239977	0.802157	6.21147e-05	0.681702	0.00183459	0.584241	0.0108941	0.501168	0.0341125	0.0364301	0.885887	0.278519	0.263076	0.0904991	0.720998	0.456996	0.0565689	0.697277	0.00129803	0.0831559	0.74288	0.308196	0.213406	0.16226	0.520047	-0.100366	0.691921	-0.050096	0.843512	-0.164151	0.515129	-0.927517	3.04666e-08	0.772128	0.000173678	0.267721	0.282794
Sobic.001G058900	greenyellow	0.843929	1.07154e-05	0.811983	4.27181e-05	0.590582	0.00986388	0.79243	8.82301e-05	0.982266	4.65217e-13	-0.139556	0.580747	0.307295	0.214816	-0.229212	0.360237	-0.118709	0.638965	-0.197412	0.432339	-0.214815	0.391992	-0.556217	0.0165246	0.332514	0.177595	0.0713452	0.778465	0.236566	0.344597	0.0746353	0.768507	0.0728658	0.773859	0.523422	0.0257998	0.148338	0.556917	0.12634	0.617396	0.347707	0.157403	0.619262	0.006134	0.477493	0.0450759	0.132152	0.601167	-0.491025	0.0385246	-0.437951	0.0690995	-0.34042	0.166881	-0.661008	0.00281944	-0.381174	0.118597	-0.144934	0.566102	0.323406	0.190498	-0.137774	0.585635	-0.0465196	0.854566	-0.383592	0.116085	-0.254685	0.307772	-0.176988	0.482327	-0.833169	1.76238e-05	-0.921876	5.44921e-08	-0.761464	0.000241397	-0.65501	0.00317474	0.289867	0.2433	-0.335463	0.173545	-0.303294	0.221155	0.0499362	0.844005	0.0244754	0.923204	0.605047	0.00780476	0.49406	0.037161	0.427954	0.076447	0.445906	0.0636381	-0.106349	0.674484	0.20801	0.407516	-0.0367588	0.884864	0.28435	0.252794	0.678762	0.00195401	0.0698381	0.783038	0.142752	0.572025	0.0544155	0.830197	-0.317098	0.199792	-0.220612	0.379025	-0.366983	0.134121	-0.923167	4.78904e-08	0.656896	0.00305929	0.407643	0.0931172
Sobic.001G059100	greenyellow	0.788843	9.99658e-05	0.689164	0.00155835	0.607285	0.00751975	0.913762	1.17027e-07	0.808366	4.91481e-05	0.202101	0.421261	0.497377	0.0357134	-0.288572	0.245508	0.0133304	0.958132	0.0914271	0.718247	-0.434486	0.0715841	-0.556993	0.0163428	0.260116	0.297212	0.155462	0.537905	0.194538	0.439206	0.293536	0.237115	0.10235	0.68612	0.180744	0.472926	-0.232538	0.353114	-0.296988	0.231387	-0.161015	0.523297	0.385959	0.113662	0.0508247	0.841262	-0.187315	0.456704	-0.724803	0.000667069	-0.660918	0.00282454	-0.685608	0.00168534	-0.915523	9.9788e-08	-0.596585	0.00896208	-0.437352	0.069525	-0.0273262	0.914288	-0.455782	0.0573125	-0.472337	0.047783	-0.669109	0.0023921	-0.645973	0.00377873	-0.517034	0.028004	-0.937687	9.39031e-09	-0.935927	1.16687e-08	-0.621446	0.00590515	-0.638397	0.00435473	0.0786963	0.756263	-0.286558	0.248967	-0.167891	0.505465	0.213535	0.394887	0.0522062	0.837002	0.473369	0.0472316	0.494892	0.0367935	0.251063	0.314938	0.464455	0.0521573	-0.0736165	0.771587	0.00900402	0.971714	-0.168819	0.503081	0.0175564	0.944876	0.291084	0.241238	-0.432915	0.072732	-0.155174	0.538669	-0.255161	0.306837	-0.465356	0.0516427	-0.447242	0.0627533	-0.452914	0.0590989	-0.901391	3.28597e-07	0.886641	9.55325e-07	0.0878211	0.728956
Sobic.001G059400	greenyellow	0.579216	0.0117701	0.65982	0.00288712	0.580425	0.0115543	0.735425	0.000505272	0.834479	1.6619e-05	-0.116919	0.644066	0.124444	0.622728	-0.0296126	0.907145	0.0447003	0.8602	-0.175599	0.485826	-0.361685	0.140265	-0.662314	0.00274663	0.376581	0.123476	-0.00447995	0.985924	-0.0895682	0.723761	-0.159915	0.526176	-0.00365423	0.988518	0.361672	0.14028	0.161382	0.522337	-0.0284291	0.910841	0.393838	0.105857	0.358626	0.1439	0.233646	0.35076	-0.10494	0.678576	-0.573697	0.0127962	-0.323312	0.190634	-0.405483	0.0950337	-0.543993	0.0196077	0.019814	0.9378	0.0741355	0.770018	0.625848	0.00546515	0.170524	0.498713	0.10309	0.683963	-0.10155	0.688458	0.0634542	0.802481	-0.128113	0.612427	-0.587111	0.0104176	-0.783152	0.00012129	-0.48898	0.0394644	-0.244684	0.327796	0.42801	0.0764038	0.0358132	0.887808	-0.0861288	0.733998	0.314373	0.203897	0.331309	0.179267	0.710729	0.000946243	0.741788	0.000425167	0.800169	6.68353e-05	0.661054	0.00281685	0.258526	0.300279	0.559972	0.0156591	0.456091	0.0571226	0.379654	0.120197	0.643993	0.00392286	0.253718	0.309675	0.510826	0.0302836	0.504296	0.0328336	-0.0869541	0.731538	0.0310506	0.902655	0.117106	0.643532	-0.775501	0.000155934	0.596346	0.00899666	0.286119	0.249724
Sobic.001G059600	lavenderblush1	0.692604	0.00144315	0.865138	3.57284e-06	0.973631	1.08206e-11	0.728432	0.000607523	0.466382	0.051061	0.325286	0.187785	0.715163	0.000849398	0.578448	0.0119088	0.661599	0.00278632	0.618783	0.00618507	0.162674	0.518968	-0.0888442	0.725913	0.697082	0.00130383	0.528436	0.0241664	0.42053	0.0822627	0.57883	0.0118396	0.710559	0.00095012	-0.138151	0.5846	-0.473598	0.04711	-0.346482	0.158969	0.185042	0.462284	0.286557	0.248968	0.319522	0.196185	0.00137987	0.995664	-0.413191	0.0883241	-0.60756	0.00748535	-0.636099	0.00454291	-0.69999	0.0012195	-0.0381783	0.880447	0.0868915	0.731724	-0.0854142	0.73613	-0.477659	0.0449909	-0.386338	0.113277	-0.366177	0.135043	-0.459932	0.0548001	-0.72985	0.000585502	-0.654177	0.00322689	-0.480715	0.0434443	-0.191481	0.446568	0.0294079	0.907784	0.450488	0.0606419	0.195699	0.436425	0.145564	0.564396	0.553275	0.0172289	0.167341	0.506879	0.237154	0.343364	0.585716	0.010647	0.388155	0.111447	0.901763	3.19204e-07	0.532229	0.0229855	0.439647	0.067907	0.382795	0.116909	-0.348096	0.156907	-0.0490165	0.846845	-0.119421	0.63694	0.00281988	0.99114	-0.0438179	0.862935	-0.602605	0.00812557	-0.0961588	0.704272	-0.0531567	0.834072	-0.439588	0.0679487	0.686323	0.00165915	-0.278369	0.263344
Sobic.001G059700	lavenderblush1	0.783375	0.000120386	0.948676	2.05967e-09	0.940878	6.22995e-09	0.755816	0.00028548	0.647803	0.00364939	0.178217	0.479241	0.649245	0.00355006	0.447546	0.062553	0.506648	0.0318966	0.407139	0.0935618	0.156673	0.534704	-0.195613	0.43663	0.659076	0.00293013	0.426888	0.0772627	0.422542	0.080656	0.456544	0.0568452	0.613578	0.0067632	0.0658184	0.795267	-0.293478	0.237212	-0.168033	0.505098	0.345488	0.160248	0.428485	0.0760422	0.488853	0.0395238	0.105938	0.675676	-0.404373	0.0960288	-0.577371	0.0121055	-0.532242	0.0229815	-0.679816	0.0019105	-0.0813722	0.748225	0.0856247	0.735502	0.0487249	0.847746	-0.390235	0.109377	-0.245305	0.326532	-0.349643	0.154947	-0.376576	0.123481	-0.574177	0.0127043	-0.711175	0.000936097	-0.602523	0.00813651	-0.354718	0.148636	-0.132565	0.600019	0.513308	0.0293556	0.0818835	0.746692	0.0376482	0.882096	0.435407	0.0709173	0.141153	0.576381	0.365805	0.135471	0.588779	0.0101485	0.432404	0.0731086	0.839178	1.3407e-05	0.412137	0.0892207	0.439476	0.0680271	0.311844	0.207756	-0.165991	0.510363	0.198072	0.430771	0.0462649	0.855355	0.0825819	0.744599	0.0195886	0.938506	-0.541355	0.0203287	-0.0552424	0.827653	-0.129698	0.607999	-0.570415	0.0134393	0.673004	0.00220648	-0.0859981	0.734388
Sobic.001G059900	greenyellow	0.901223	3.32939e-07	0.660144	0.00286851	0.532839	0.0227999	0.669382	0.00237871	0.925816	3.64785e-08	-0.351631	0.152454	0.141903	0.574336	-0.299228	0.227718	-0.319381	0.196394	-0.216254	0.388751	-0.151455	0.548563	-0.379184	0.120694	0.464714	0.0520089	0.301249	0.22444	0.400701	0.0993766	0.178626	0.478215	0.132717	0.599598	0.681897	0.00182689	0.263905	0.289975	0.277878	0.264223	0.378204	0.121736	0.805443	5.49309e-05	0.490124	0.0389364	0.316871	0.20013	-0.315382	0.20237	-0.228007	0.362837	-0.209409	0.404298	-0.58505	0.0107581	-0.426371	0.077661	-0.0245641	0.922926	0.320345	0.194971	-0.0800708	0.752131	-0.00796938	0.974963	-0.29792	0.229857	-0.348928	0.155851	-0.194639	0.438963	-0.8756	1.93821e-06	-0.884166	1.12638e-06	-0.925621	3.7227e-08	-0.771565	0.000176795	-0.0498277	0.84434	-0.568654	0.0137951	-0.597399	0.00884519	-0.215283	0.390936	-0.286923	0.248337	0.344577	0.161427	0.241184	0.33498	0.227037	0.364937	0.280648	0.259293	-0.261028	0.295458	0.133033	0.598721	-0.195764	0.436271	0.12222	0.629005	0.591463	0.00972718	-0.129663	0.608095	-0.104979	0.678462	-0.058953	0.816257	-0.488086	0.0398812	-0.513891	0.0291407	-0.58939	0.0100513	-0.930611	2.17055e-08	0.530431	0.0235396	0.577597	0.012064
Sobic.001G060100	plum1	-0.605274	0.00777552	-0.7722	0.00017328	-0.78964	9.72482e-05	-0.958177	4.12693e-10	-0.601566	0.00826535	-0.548269	0.0184817	-0.725243	0.0006596	-0.124897	0.621454	-0.512408	0.0296896	-0.43009	0.0748309	0.374283	0.125968	0.534884	0.0221859	-0.306596	0.215915	-0.13488	0.59361	-0.047154	0.852604	-0.33846	0.169495	-0.285975	0.249974	0.250035	0.316989	0.56975	0.0135728	0.646726	0.00372502	0.237079	0.343522	-0.0375947	0.882263	0.0959851	0.704783	0.447234	0.0627582	0.852799	6.91028e-06	0.860973	4.49509e-06	0.926558	3.37387e-08	0.958592	3.81576e-10	0.321872	0.192732	0.392532	0.107123	0.103314	0.683311	0.55143	0.0176826	0.597491	0.00883192	0.660238	0.00286316	0.569985	0.0135255	0.716235	0.000827258	0.762997	0.000230477	0.749464	0.00034298	0.192809	0.443362	0.165973	0.510409	-0.445605	0.0638389	-0.212607	0.396993	-0.291387	0.240726	-0.686579	0.00164984	-0.42922	0.0754857	-0.554946	0.0168261	-0.783292	0.000120724	-0.48346	0.0420901	-0.817447	3.43657e-05	-0.400382	0.0996711	-0.243361	0.330501	-0.24557	0.325993	0.0798161	0.752896	-0.0574813	0.820773	0.306654	0.215824	-0.0773991	0.760168	0.0881484	0.727982	0.379708	0.12014	0.0953584	0.70663	0.0314243	0.901489	0.656606	0.00307682	-0.974034	9.57968e-12	0.351137	0.153071
Sobic.001G060300	greenyellow	0.778027	0.000143677	0.758243	0.000265774	0.567612	0.0140088	0.884944	1.06996e-06	0.967229	6.03484e-11	0.00138228	0.995657	0.335605	0.173353	-0.307234	0.214911	-0.0859609	0.734499	-0.170629	0.498447	-0.422071	0.08103	-0.693924	0.00140084	0.239314	0.338856	-0.0187924	0.941001	0.0838409	0.740831	0.0270437	0.915171	-0.0334527	0.895163	0.394289	0.105422	0.0417909	0.869223	-0.069049	0.785435	0.150855	0.550166	0.466163	0.0511849	0.247892	0.321292	-0.0897643	0.723179	-0.672108	0.0022481	-0.5402	0.0206508	-0.507638	0.0315088	-0.770988	0.000180047	-0.422978	0.0803108	-0.281007	0.258658	0.295585	0.233704	-0.178284	0.479073	-0.163387	0.517111	-0.469394	0.0493828	-0.312975	0.206024	-0.240387	0.336628	-0.850873	7.61891e-06	-0.980261	1.08936e-12	-0.688122	0.0015947	-0.625861	0.00546385	0.285803	0.250271	-0.250995	0.315073	-0.190798	0.448222	0.180117	0.47449	0.157137	0.53348	0.688886	0.00156797	0.606128	0.007666	0.494753	0.0368548	0.486852	0.0404613	-0.0561487	0.824866	0.195493	0.436917	0.00262245	0.99176	0.316583	0.200563	0.626398	0.00541202	-0.0472461	0.852319	0.172603	0.493414	0.0587112	0.816999	-0.255711	0.305759	-0.218674	0.383334	-0.287436	0.247456	-0.960719	2.51926e-10	0.781756	0.000127075	0.300089	0.226318
Sobic.001G060500	coral2	0.0245597	0.92294	0.0971954	0.701222	-0.0649626	0.797876	0.467861	0.0502314	0.598971	0.0086227	-0.0627527	0.804624	-0.23059	0.357276	-0.474411	0.0466796	-0.289892	0.243258	-0.592378	0.00958683	-0.828553	2.15886e-05	-0.932626	1.7257e-08	-0.215684	0.390033	-0.588815	0.0101427	-0.67742	0.0020106	-0.711865	0.000920595	-0.698005	0.00127655	0.261145	0.295234	0.34478	0.161164	-0.0942206	0.709986	0.0356695	0.888255	-0.0939638	0.710744	-0.293745	0.236765	-0.506772	0.031848	-0.647277	0.00368622	-0.122709	0.627622	-0.257087	0.303072	-0.255537	0.306101	0.115434	0.648307	-0.144341	0.567708	0.64509	0.00384243	0.390157	0.109454	0.301955	0.223302	0.0713594	0.778422	0.356346	0.14665	0.379689	0.120159	-0.153324	0.543582	-0.60553	0.00774258	-0.20456	0.415512	-0.149029	0.555059	0.381174	0.118598	0.190365	0.449274	0.121752	0.630329	0.247712	0.321654	0.578059	0.0119795	0.883585	1.17017e-06	0.661828	0.00277354	0.764663	0.000219078	0.206307	0.411452	0.133418	0.597653	0.403958	0.0964031	0.358169	0.144448	0.871779	2.43808e-06	0.765103	0.000216152	0.377561	0.122423	0.721246	0.000730104	0.612492	0.00688923	0.556132	0.0165447	0.344024	0.162145	0.357515	0.145235	-0.590327	0.00990378	0.396027	0.103757	0.291067	0.241267
Sobic.001G061200	greenyellow	0.785042	0.000113818	0.733491	0.000531981	0.474107	0.0468399	0.749432	0.000343288	0.98617	6.44473e-14	-0.184341	0.464012	0.222908	0.373957	-0.343622	0.162669	-0.227973	0.362911	-0.318518	0.197674	-0.290961	0.241446	-0.612684	0.00686674	0.236213	0.34534	-0.0286287	0.910218	0.156379	0.535481	-0.0328752	0.896963	-0.0578223	0.819726	0.574332	0.0126746	0.234811	0.348294	0.173049	0.49228	0.331339	0.179225	0.598705	0.00866001	0.429897	0.0749758	0.109378	0.665714	-0.487981	0.0399302	-0.381177	0.118594	-0.279992	0.260454	-0.605993	0.0076833	-0.386352	0.113264	-0.170693	0.498282	0.36027	0.141938	-0.070492	0.781053	0.0201474	0.936755	-0.347527	0.157632	-0.197587	0.431925	-0.0600316	0.812951	-0.784801	0.000114749	-0.923989	4.40581e-08	-0.774203	0.000162573	-0.696719	0.0013147	0.267416	0.283365	-0.36437	0.137128	-0.323833	0.18988	-0.0158267	0.9503	0.0291045	0.908731	0.642444	0.00403875	0.460417	0.0545121	0.414196	0.0874757	0.343554	0.162759	-0.175287	0.486614	0.173974	0.489935	-0.0895663	0.723767	0.390818	0.108802	0.751975	0.000319188	0.104614	0.679523	0.175413	0.486295	0.0726872	0.774399	-0.214555	0.392579	-0.191792	0.445816	-0.366823	0.134304	-0.930103	2.29702e-08	0.613234	0.00680296	0.472179	0.0478681
Sobic.001G061300	plum1	-0.449581	0.0612262	-0.723028	0.000697925	-0.777003	0.000148544	-0.775758	0.000154649	-0.316965	0.19999	-0.714417	0.000865072	-0.871119	2.53483e-06	-0.403155	0.0971308	-0.753755	0.000303169	-0.668314	0.00243151	0.128856	0.610348	0.272164	0.274574	-0.301578	0.22391	-0.197353	0.432481	-0.130467	0.605853	-0.500244	0.0344974	-0.462918	0.0530448	0.487966	0.0399374	0.741205	0.000432028	0.70854	0.000997343	0.288279	0.24601	0.122508	0.628191	0.087917	0.72867	0.421762	0.0812757	0.685752	0.00168003	0.854217	6.42553e-06	0.858737	5.06938e-06	0.814867	3.8116e-05	0.195944	0.435838	0.321155	0.19378	0.357299	0.145496	0.697837	0.0012815	0.649172	0.00355503	0.617462	0.00632789	0.574526	0.0126376	0.764662	0.000219088	0.557034	0.0163332	0.449305	0.0614052	-0.0890973	0.72516	-0.0878775	0.728788	-0.535362	0.0220446	-0.385838	0.113785	-0.490951	0.0385582	-0.766048	0.000209974	-0.433791	0.0720907	-0.366415	0.134771	-0.675004	0.00211591	-0.320413	0.19487	-0.81176	4.30924e-05	-0.544679	0.0194235	-0.208902	0.405463	-0.268719	0.280936	0.258787	0.299775	0.19844	0.429898	0.271472	0.275845	-0.00444226	0.986043	0.20035	0.425379	0.384121	0.115541	-0.0474202	0.85178	-0.051391	0.839515	0.342727	0.163839	-0.840164	1.28056e-05	0.602916	0.00808416
Sobic.001G061400	greenyellow	0.827134	2.29509e-05	0.546229	0.0190123	0.399851	0.100164	0.499448	0.034832	0.877731	1.69982e-06	-0.523813	0.0256694	-0.0281356	0.911759	-0.32856	0.183122	-0.45501	0.0577894	-0.348607	0.156258	-0.0710235	0.779441	-0.300436	0.225755	0.440837	0.0670795	0.273278	0.272537	0.405362	0.0951416	0.087146	0.730966	0.0679591	0.788748	0.809014	4.7939e-05	0.437861	0.0691633	0.468352	0.0499585	0.504606	0.0327088	0.861872	4.28046e-06	0.57469	0.0126066	0.451295	0.0601251	-0.140064	0.579356	-0.03769	0.881966	0.00331521	0.989584	-0.393386	0.106293	-0.343382	0.162983	0.0954602	0.70633	0.414866	0.086913	0.069428	0.784283	0.165373	0.51196	-0.136308	0.589669	-0.188243	0.454436	-0.0212641	0.933257	-0.752298	0.000316223	-0.779528	0.000136784	-0.947621	2.41568e-09	-0.766064	0.000209868	-0.113484	0.653894	-0.636503	0.00450938	-0.699758	0.00122605	-0.374085	0.126185	-0.381781	0.117963	0.273531	0.272076	0.108374	0.668617	0.184256	0.46422	0.13694	0.587927	-0.343073	0.163386	0.1273	0.614703	-0.214826	0.391967	0.185145	0.46203	0.661393	0.00279784	-0.00813971	0.974428	-0.0709708	0.779601	0.0175356	0.944941	-0.414587	0.0871472	-0.492082	0.0380452	-0.58845	0.0102011	-0.852154	7.14099e-06	0.336165	0.172591	0.718066	0.000790578
Sobic.001G061500	cyan	0.401316	0.0988098	0.37294	0.127442	0.102713	0.685061	0.28449	0.252549	0.759844	0.000253412	-0.56271	0.0150509	-0.280029	0.260389	-0.301427	0.224153	-0.454886	0.0578664	-0.688748	0.00157278	-0.193387	0.44197	-0.524237	0.0255287	0.125699	0.619198	-0.226422	0.366274	-0.0825986	0.744549	-0.459661	0.0549621	-0.305094	0.218288	0.76225	0.000235745	0.692887	0.001434	0.551192	0.0177417	0.671672	0.00226861	0.529985	0.0236786	0.480383	0.0436101	0.267205	0.28376	-0.11488	0.649893	0.145875	0.563556	0.225531	0.368214	-0.0297854	0.906605	0.0767889	0.762007	0.242926	0.331393	0.738618	0.000463625	0.491798	0.0381735	0.583108	0.0110869	0.230111	0.358304	0.385373	0.114258	0.478011	0.0448105	-0.286465	0.249128	-0.569372	0.013649	-0.623237	0.00572284	-0.431775	0.073574	0.268893	0.280613	-0.280481	0.259588	-0.381038	0.11874	-0.244935	0.327284	0.0282153	0.91151	0.572223	0.013082	0.287862	0.246724	0.508739	0.0310812	0.0954133	0.706468	-0.163546	0.516699	0.383413	0.116269	0.124564	0.622391	0.660637	0.00284044	0.938925	8.02928e-09	0.586739	0.0104783	0.497361	0.0357202	0.515671	0.0284928	0.189036	0.452503	0.114912	0.649801	-0.0454682	0.857821	-0.630363	0.00504184	0.0913541	0.718464	0.730165	0.00058069
Sobic.001G061600	lightgreen	0.780369	0.000133047	0.562488	0.0150994	0.518923	0.0273376	0.161861	0.521088	0.354143	0.149343	-0.290769	0.241771	0.330554	0.18032	0.18467	0.4632	-0.0349919	0.890366	0.257375	0.302514	0.661699	0.0027807	0.464829	0.0519434	0.590114	0.00993706	0.710736	0.000946085	0.951063	1.41794e-09	0.711198	0.000935582	0.694972	0.00136803	0.44234	0.0660449	0.020412	0.935926	0.434738	0.0714011	0.434512	0.0715658	0.826439	2.36439e-05	0.835357	1.59734e-05	0.788441	0.000101359	0.340672	0.166547	-0.0676928	0.789559	0.136032	0.590429	-0.221415	0.377248	-0.406208	0.094387	0.159793	0.526496	-0.234544	0.348859	-0.381071	0.118705	-0.141513	0.575399	-0.260384	0.296695	-0.499227	0.0349252	-0.368113	0.132836	-0.58924	0.0100751	-0.242478	0.332313	-0.636929	0.00447421	-0.537254	0.021491	-0.228402	0.361983	-0.627837	0.00527522	-0.599479	0.00855172	-0.411434	0.0898223	-0.713722	0.00087991	-0.369999	0.130709	-0.336973	0.171497	-0.413439	0.0881141	0.0627698	0.804572	-0.329689	0.181531	-0.178077	0.479592	-0.450398	0.0606997	-0.511723	0.0299454	-0.00487224	0.984692	-0.246219	0.324673	-0.60645	0.00762509	-0.522348	0.0261606	-0.823631	2.66315e-05	-0.608929	0.00731589	-0.795479	7.91956e-05	-0.301655	0.223786	0.077934	0.758557	0.306133	0.216646
Sobic.001G061700	greenyellow	0.722893	0.000700325	0.596292	0.00900454	0.326326	0.186296	0.579259	0.0117624	0.953224	9.94735e-10	-0.395764	0.104008	0.0131654	0.95865	-0.417873	0.0844216	-0.417257	0.0849271	-0.485226	0.0412361	-0.232526	0.35314	-0.545208	0.0192824	0.22163	0.376773	-0.0397624	0.875523	0.159499	0.527268	-0.14658	0.561652	-0.142565	0.572534	0.738773	0.00046168	0.446209	0.0634368	0.385075	0.114563	0.466885	0.0507778	0.684408	0.00173008	0.507875	0.0314161	0.253931	0.309255	-0.309515	0.211351	-0.160582	0.524428	-0.0584981	0.817652	-0.412897	0.0885742	-0.313959	0.204525	-0.0469861	0.853123	0.475615	0.0460483	0.105952	0.675635	0.218459	0.383813	-0.173425	0.491327	-0.0500013	0.843804	0.131977	0.601653	-0.675688	0.00208566	-0.842074	1.17055e-05	-0.836425	1.52172e-05	-0.726636	0.000636405	0.164577	0.514023	-0.462798	0.0531141	-0.472297	0.0478045	-0.211385	0.399775	-0.0959323	0.704939	0.569411	0.0136412	0.31029	0.21015	0.361813	0.140114	0.173111	0.492123	-0.284947	0.251755	0.171116	0.497201	-0.133826	0.596524	0.469762	0.0491801	0.842986	1.12094e-05	0.208528	0.406322	0.187604	0.455998	0.14111	0.576499	-0.138889	0.582574	-0.197288	0.432634	-0.395179	0.104567	-0.880612	1.41787e-06	0.415801	0.0861326	0.655514	0.00314356
Sobic.001G061800	greenyellow	0.71919	0.000768746	0.658634	0.00295597	0.43723	0.0696111	0.751676	0.000321947	0.989873	5.38978e-15	-0.215781	0.389814	0.122453	0.628348	-0.36596	0.135293	-0.26319	0.291332	-0.378741	0.121164	-0.407032	0.0936566	-0.701805	0.00116919	0.233894	0.350233	-0.0780484	0.758213	0.0299025	0.906239	-0.147491	0.559195	-0.153236	0.543816	0.579336	0.0117485	0.286503	0.249062	0.145645	0.564179	0.33151	0.178987	0.545504	0.0192036	0.328194	0.183639	0.021584	0.932255	-0.543405	0.0197665	-0.328673	0.182962	-0.298107	0.22955	-0.586197	0.0105675	-0.288083	0.246345	-0.124906	0.621427	0.481332	0.0431371	0.0391095	0.877552	0.0893062	0.72454	-0.259954	0.297522	-0.107833	0.670181	-0.00800882	0.974839	-0.739193	0.000456435	-0.937271	9.89043e-09	-0.747843	0.000359116	-0.629511	0.00511961	0.274174	0.270904	-0.292739	0.238451	-0.305126	0.218237	0.0237057	0.925612	0.106051	0.675347	0.70632	0.00105149	0.531543	0.0231955	0.532328	0.0229552	0.367994	0.132972	-0.10275	0.684953	0.27357	0.272004	0.027535	0.913636	0.479655	0.0439758	0.798225	7.17431e-05	0.14789	0.55812	0.282932	0.25527	0.215655	0.390098	-0.124177	0.62348	-0.14596	0.563325	-0.259808	0.297803	-0.947372	2.50733e-09	0.612812	0.00685183	0.495879	0.0363615
Sobic.001G061900	greenyellow	0.856876	5.59474e-06	0.683817	0.00175248	0.589285	0.010068	0.815997	3.6433e-05	0.945478	3.30675e-09	-0.176838	0.482703	0.221263	0.377584	-0.288529	0.245581	-0.200533	0.424949	-0.156538	0.535061	-0.350691	0.15363	-0.555269	0.0167491	0.413596	0.0879813	0.205998	0.412169	0.233553	0.350957	0.132964	0.598913	0.0642199	0.800143	0.522873	0.0259838	0.129646	0.608142	0.0494508	0.845504	0.220546	0.379172	0.636642	0.00449787	0.291335	0.240814	0.068402	0.787401	-0.541809	0.0202032	-0.377715	0.122258	-0.420933	0.081939	-0.726929	0.000631629	-0.412118	0.0892369	-0.126626	0.616593	0.327345	0.184843	-0.12739	0.614453	-0.117236	0.64316	-0.375193	0.124977	-0.373475	0.126853	-0.282244	0.256478	-0.90599	2.27611e-07	-0.965897	8.26582e-11	-0.825399	2.47158e-05	-0.682993	0.00178411	0.0430169	0.865419	-0.414757	0.0870045	-0.421266	0.0816722	0.00453628	0.985747	-0.0787821	0.756005	0.488825	0.0395367	0.452089	0.0596203	0.392934	0.106732	0.431641	0.0736734	-0.119121	0.637791	0.209269	0.40462	-0.0501522	0.843338	0.167571	0.506289	0.562195	0.0151637	-0.174994	0.487353	0.0060873	0.980875	0.0210785	0.933838	-0.425266	0.0785164	-0.445115	0.0641661	-0.434279	0.0717351	-0.98595	7.30791e-14	0.702003	0.00116381	0.434819	0.0713429
Sobic.001G062300	plum	-0.464915	0.0518942	-0.259293	0.298797	0.0737718	0.771117	-0.0603517	0.811971	-0.367365	0.133686	0.260154	0.297137	-0.0970061	0.701779	0.541294	0.0203457	0.460181	0.0546523	0.279995	0.26045	-0.217206	0.386615	-0.0805297	0.750753	0.196733	0.433956	0.0161794	0.949194	-0.483967	0.0418433	-0.224393	0.370699	-0.00864179	0.972851	-0.477346	0.0451513	-0.174511	0.488574	-0.429515	0.0752629	-0.076723	0.762206	-0.540155	0.0206637	-0.522511	0.0261057	-0.503016	0.0333524	-0.161943	0.520874	0.123175	0.626307	-0.226769	0.365518	0.144368	0.567634	0.786903	0.000106843	0.410547	0.0905857	0.200501	0.425024	0.240736	0.335907	0.177869	0.480112	0.477765	0.0449364	0.355864	0.147236	-0.00967234	0.969615	0.44165	0.0665185	0.31532	0.202463	0.624831	0.00556429	0.8644	3.72323e-06	0.324369	0.189105	0.813615	4.00593e-05	0.539421	0.0208705	0.583499	0.0110201	0.555616	0.0166667	0.129106	0.609651	0.428701	0.0758786	0.522298	0.0261777	0.439223	0.0682037	0.840343	1.26986e-05	0.679953	0.00190487	0.850098	7.92135e-06	0.0853621	0.736285	-0.227745	0.363403	0.24512	0.326907	0.494846	0.0368139	0.566953	0.0141456	0.36029	0.141914	0.516188	0.0283064	0.797346	7.40618e-05	0.329268	0.182124	-0.0119154	0.962573	-0.426687	0.0774172
Sobic.001G062500	antiquewhite2	0.714162	0.000870494	0.70981	0.000967408	0.616359	0.00644916	0.961565	2.12211e-10	0.868997	2.86856e-06	0.194797	0.438583	0.425879	0.0780406	-0.251426	0.314214	0.0577391	0.819981	-0.00130988	0.995884	-0.550263	0.0179744	-0.727045	0.000629736	0.242437	0.332397	0.0178568	0.943934	-0.00256828	0.99193	0.0933941	0.712427	-0.00483437	0.984811	0.179576	0.47584	-0.157895	0.531482	-0.324591	0.188785	-0.0671099	0.791333	0.297276	0.230913	0.00281929	0.991142	-0.303557	0.220734	-0.824184	2.60188e-05	-0.651743	0.00338319	-0.71543	0.000843835	-0.890913	7.12432e-07	-0.417763	0.0845118	-0.362002	0.139892	0.189605	0.451119	-0.280252	0.259993	-0.336913	0.171578	-0.551119	0.01776	-0.440054	0.0676236	-0.411923	0.0894035	-0.860201	4.68671e-06	-0.969999	3.00394e-11	-0.550726	0.0178581	-0.508513	0.0311685	0.269975	0.278607	-0.107867	0.670085	-0.0499653	0.843915	0.354179	0.149299	0.268815	0.280757	0.676573	0.002047	0.697758	0.0012838	0.517061	0.0279945	0.592283	0.00960125	0.0855528	0.735716	0.215336	0.390815	0.0749733	0.767486	0.21098	0.400701	0.439547	0.067977	-0.225971	0.367253	0.13024	0.606486	0.015135	0.95247	-0.281023	0.25863	-0.239211	0.33907	-0.207265	0.409235	-0.927342	3.10406e-08	0.908838	1.79608e-07	0.0945612	0.708981
Sobic.001G062600	antiquewhite2	0.800808	6.52852e-05	0.76392	0.000224103	0.757796	0.000269312	0.95651	5.61288e-10	0.780989	0.000130346	0.250329	0.316401	0.552877	0.0173261	-0.0879499	0.728572	0.193455	0.441806	0.237431	0.342784	-0.371169	0.129403	-0.51968	0.027074	0.404824	0.0956234	0.260733	0.296024	0.207967	0.407616	0.349801	0.154748	0.248097	0.320878	0.0943049	0.709737	-0.315638	0.201983	-0.376978	0.123049	-0.0924473	0.715227	0.356972	0.145891	0.0628732	0.804256	-0.207882	0.407812	-0.744794	0.000391206	-0.694107	0.00139506	-0.768764	0.000193039	-0.946378	2.90281e-09	-0.46294	0.0530316	-0.325925	0.186869	0.0251657	0.921044	-0.438893	0.0684357	-0.485837	0.0409436	-0.622456	0.00580179	-0.61502	0.0065989	-0.631497	0.00493979	-0.92943	2.47492e-08	-0.902799	2.94237e-07	-0.54018	0.0206567	-0.475455	0.0461319	0.17992	0.474982	-0.136861	0.588147	-0.0846531	0.738403	0.366008	0.135238	0.135856	0.590916	0.477814	0.0449111	0.61297	0.00683349	0.382678	0.11703	0.658419	0.00296857	0.124583	0.622336	0.171631	0.495888	0.0382546	0.88021	-0.0645126	0.799249	0.221167	0.377797	-0.396582	0.10323	-0.0718364	0.776976	-0.147605	0.558889	-0.51503	0.0287247	-0.386251	0.113365	-0.315608	0.202029	-0.860628	4.57985e-06	0.922083	5.33811e-08	-0.0116997	0.96325
Sobic.001G062700	greenyellow	0.77527	0.000157097	0.781915	0.000126405	0.659173	0.0029245	0.929862	2.35934e-08	0.832613	1.80656e-05	0.248037	0.321	0.563491	0.0148808	-0.178138	0.479438	0.133403	0.597696	0.118249	0.640272	-0.377773	0.122196	-0.570586	0.0134053	0.260305	0.296847	0.0979736	0.698935	0.17422	0.489312	0.274585	0.270159	0.138174	0.584535	0.157269	0.533132	-0.239201	0.33909	-0.284942	0.251764	-0.0768989	0.761675	0.350559	0.153795	0.122282	0.628829	-0.184205	0.464347	-0.725067	0.00066258	-0.702228	0.00115771	-0.67266	0.00222239	-0.890297	7.43745e-07	-0.506123	0.0321039	-0.390305	0.109308	0.0171556	0.946133	-0.43906	0.0683182	-0.42384	0.0796309	-0.637158	0.00445535	-0.511345	0.0300876	-0.482414	0.0426025	-0.884184	1.12503e-06	-0.906483	2.1859e-07	-0.544882	0.0193692	-0.53982	0.0207577	0.262677	0.292308	-0.170749	0.49814	-0.0527203	0.835417	0.319553	0.196139	0.164886	0.513223	0.570259	0.0134706	0.602345	0.00816044	0.37086	0.129747	0.570341	0.0134543	0.0335038	0.895003	0.0896879	0.723406	-0.0372208	0.883426	0.0840167	0.740305	0.352446	0.15144	-0.276028	0.267547	0.0143337	0.954984	-0.156621	0.534841	-0.394403	0.105312	-0.283455	0.254355	-0.314386	0.203876	-0.861541	4.35849e-06	0.883748	1.15776e-06	0.0380158	0.880953
Sobic.001G062900	plum1	-0.741759	0.000425497	-0.758653	0.000262563	-0.80458	5.67465e-05	-0.76485	0.000217831	-0.42052	0.0822711	-0.494615	0.0369156	-0.842505	1.14689e-05	-0.185594	0.460926	-0.489442	0.0392505	-0.656237	0.00309925	-0.0437163	0.86325	0.0573992	0.821025	-0.406126	0.0944607	-0.476248	0.0457186	-0.524846	0.0253276	-0.773801	0.000164673	-0.619817	0.00607515	0.224774	0.369865	0.683156	0.00177783	0.49094	0.038563	0.272773	0.27346	-0.257845	0.3016	-0.145879	0.563546	0.073692	0.771359	0.50323	0.0332651	0.80622	5.33399e-05	0.756849	0.00027695	0.895753	5.03381e-07	0.594824	0.00921949	0.416112	0.0858746	0.482424	0.0425975	0.822984	2.73641e-05	0.800459	6.61273e-05	0.810271	4.56658e-05	0.876172	1.87148e-06	0.912339	1.32795e-07	0.841374	1.2099e-05	0.565527	0.0144448	0.299043	0.22802	0.346085	0.159479	-0.090952	0.719655	0.131537	0.602876	-0.0389645	0.878002	-0.38582	0.113804	0.0439997	0.862371	-0.0674749	0.790222	-0.332484	0.177637	0.0421485	0.868113	-0.590664	0.00985113	-0.104642	0.679443	0.130844	0.604804	0.16798	0.505237	0.53729	0.0214807	0.266353	0.285356	0.627212	0.00533432	0.453187	0.0589269	0.56451	0.0146613	0.779491	0.000136949	0.474091	0.0468487	0.462513	0.05328	0.496433	0.036121	-0.805166	5.55075e-05	0.35243	0.15146
Sobic.001G063100	greenyellow	0.756101	0.000283102	0.855483	6.01765e-06	0.813148	4.08054e-05	0.956685	5.43708e-10	0.715379	0.000844885	0.423219	0.0801204	0.739372	0.000454224	0.0980247	0.698785	0.392404	0.107248	0.356156	0.146881	-0.268883	0.28063	-0.476151	0.0457689	0.384723	0.114923	0.217329	0.386338	0.224726	0.369971	0.410159	0.090921	0.327058	0.185252	-0.0625272	0.805314	-0.443278	0.0654058	-0.451359	0.0600844	-0.111978	0.658219	0.246251	0.32461	0.108138	0.669299	-0.250451	0.316157	-0.743501	0.000405516	-0.798383	7.13329e-05	-0.796433	7.65348e-05	-0.934429	1.39709e-08	-0.382144	0.117585	-0.324672	0.188669	-0.139513	0.580863	-0.598932	0.00862806	-0.506193	0.0320762	-0.643283	0.00397559	-0.614516	0.0066559	-0.632805	0.00482426	-0.852715	6.94002e-06	-0.813106	4.0872e-05	-0.369086	0.131736	-0.329149	0.182292	0.39708	0.102759	0.0306545	0.903892	0.128371	0.611706	0.509574	0.0307601	0.25338	0.310342	0.520417	0.0268192	0.671825	0.00226136	0.372717	0.127688	0.737657	0.000475835	0.270512	0.277615	0.211489	0.399539	0.0947482	0.708429	-0.0557873	0.825977	0.175159	0.486936	-0.271244	0.276266	-0.0241023	0.924371	-0.194477	0.439352	-0.463401	0.0527648	-0.178262	0.479127	-0.231352	0.355646	-0.751283	0.000325598	0.945128	3.47678e-09	-0.18755	0.456129
Sobic.001G063400	coral3	0.00585243	0.981613	0.343016	0.16346	0.396298	0.1035	0.276788	0.266178	0.178724	0.477971	0.201056	0.423716	0.216442	0.388327	0.549964	0.0180497	0.480213	0.0436952	0.14866	0.55605	-0.0441175	0.862006	-0.280378	0.25977	0.341297	0.16572	-0.0325633	0.897936	-0.242384	0.332507	-0.193026	0.442838	0.105191	0.677847	-0.169909	0.500286	-0.0522091	0.836993	-0.188621	0.453514	0.332048	0.17824	-0.160381	0.524956	0.0543666	0.830347	-0.254565	0.308007	-0.265844	0.286312	-0.14231	0.573229	-0.237399	0.342852	-0.0792951	0.754462	0.659173	0.00292451	0.378328	0.121604	0.248357	0.320355	0.0664858	0.793233	0.306469	0.216115	0.295843	0.233276	0.279248	0.261776	0.0643534	0.799735	0.0973173	0.700864	-0.0801333	0.751943	0.282682	0.255709	0.543752	0.0196727	0.823508	2.67694e-05	0.727721	0.000618821	0.491937	0.0381106	0.585877	0.0106203	0.595523	0.00911667	0.529663	0.0237793	0.633574	0.00475729	0.655074	0.00317074	0.627129	0.00534217	0.81999	3.09806e-05	0.796886	7.52981e-05	0.748241	0.000355092	0.372679	0.127729	0.278424	0.263246	0.625634	0.0054859	0.625942	0.005456	0.527306	0.0245272	0.293776	0.236714	0.709767	0.000968415	0.558174	0.0160689	-0.0556671	0.826347	0.240705	0.33597	-0.229785	0.359003
Sobic.001G063500	lightgreen	0.950934	1.44754e-09	0.762323	0.000235221	0.785059	0.000113752	0.629915	0.00508255	0.599583	0.00853732	-0.0177523	0.944262	0.552525	0.0174121	0.12247	0.6283	0.127269	0.614791	0.384852	0.114791	0.231817	0.354652	0.0742822	0.769574	0.650224	0.00348387	0.689673	0.00154085	0.773965	0.000163815	0.747243	0.000365244	0.655469	0.00314629	0.284652	0.252268	-0.226762	0.365535	0.0212373	0.933341	0.161526	0.521962	0.720635	0.000741409	0.516061	0.0283523	0.386025	0.113595	-0.184522	0.463565	-0.430153	0.0747833	-0.373647	0.126665	-0.689875	0.00153395	-0.52956	0.0238117	-0.0602782	0.812196	-0.211394	0.399755	-0.544355	0.0195102	-0.428281	0.0761973	-0.526744	0.0247084	-0.736091	0.00049633	-0.672301	0.00223911	-0.912558	1.30252e-07	-0.62723	0.00533254	-0.692143	0.00145815	-0.584619	0.0108302	-0.13116	0.603923	-0.499343	0.0348761	-0.443652	0.0651515	-0.0583634	0.818066	-0.436764	0.0699439	-0.070597	0.780735	0.0891194	0.725095	-0.110025	0.663846	0.425284	0.0785025	-0.126409	0.617202	-0.0341417	0.893015	-0.279682	0.261005	-0.487002	0.0403904	0.00633481	0.980097	-0.48807	0.0398884	-0.517505	0.0278365	-0.481669	0.0429701	-0.89926	3.87223e-07	-0.686596	0.00164925	-0.712523	0.000905996	-0.646445	0.00374501	0.571865	0.0131522	0.143939	0.568799
Sobic.001G063600	greenyellow	0.646748	0.00372349	0.617707	0.00630123	0.568721	0.0137813	0.670048	0.0023462	0.828718	2.14342e-05	-0.256995	0.303252	0.0363409	0.886165	-0.0912483	0.718777	-0.0778829	0.758711	-0.200647	0.424681	-0.272153	0.274596	-0.557988	0.0161118	0.44436	0.0646731	0.117442	0.642574	0.0316865	0.900671	-0.104986	0.678441	0.0560119	0.825287	0.465854	0.0513596	0.222952	0.373861	0.0766046	0.762563	0.469499	0.049325	0.498556	0.0352096	0.311805	0.207814	0.0414857	0.87017	-0.467624	0.0503641	-0.239247	0.338994	-0.332164	0.178079	-0.516882	0.0280582	-0.0517675	0.838354	0.101463	0.688713	0.643815	0.00393604	0.212359	0.397557	0.106727	0.673386	-0.103574	0.682552	-0.0388157	0.878465	-0.165699	0.511118	-0.640544	0.00418464	-0.780766	0.000131315	-0.613891	0.00672729	-0.357434	0.145332	0.268805	0.280775	-0.114773	0.650197	-0.277569	0.264776	0.143965	0.56873	0.142853	0.571751	0.563503	0.0148782	0.57708	0.0121591	0.661664	0.00278269	0.553906	0.017076	0.135837	0.590968	0.486057	0.0408387	0.323805	0.189921	0.272568	0.273835	0.607468	0.00749693	0.154171	0.541329	0.334885	0.174334	0.436137	0.0703923	-0.214239	0.393293	-0.148522	0.556422	-0.0579819	0.819236	-0.788308	0.000101823	0.525732	0.025037	0.392622	0.107035
Sobic.001G063700	cyan	0.269119	0.280192	0.268439	0.281457	0.0339352	0.893659	0.458106	0.0558955	0.772564	0.000171292	-0.304397	0.219395	-0.258042	0.301218	-0.488518	0.0396795	-0.420647	0.0821689	-0.671736	0.00226556	-0.586875	0.0104562	-0.810093	4.59824e-05	-0.0512268	0.840022	-0.422767	0.0804777	-0.400175	0.0998631	-0.617997	0.00626968	-0.549625	0.0181354	0.555298	0.0167421	0.536374	0.021747	0.212299	0.397694	0.350589	0.153758	0.249989	0.317081	0.0837172	0.741201	-0.153485	0.543151	-0.458053	0.0559272	-0.0317724	0.900403	-0.0715231	0.777926	-0.21721	0.386605	0.0331407	0.896135	-0.02129	0.933176	0.739452	0.00045323	0.45576	0.0573264	0.42318	0.0801509	0.0898071	0.723052	0.329738	0.181463	0.423981	0.0795201	-0.291505	0.240527	-0.686453	0.00165441	-0.479058	0.0442778	-0.373148	0.127213	0.336816	0.171708	-0.0538953	0.831798	-0.153113	0.544143	0.0114849	0.963925	0.332112	0.178151	0.820881	2.98639e-05	0.524863	0.0253218	0.676136	0.00206603	0.156999	0.533843	-0.0443776	0.8612	0.382268	0.117456	0.214256	0.393253	0.839871	1.29817e-05	0.922642	5.04866e-08	0.440768	0.0671276	0.618915	0.00617097	0.55914	0.0158476	0.386169	0.113449	0.196879	0.433609	0.119492	0.636737	-0.703117	0.00113391	0.320753	0.19437	0.537606	0.0213892
Sobic.001G063800	darkorange2	0.41757	0.0846701	0.290216	0.242708	0.214582	0.392518	-0.226163	0.366836	0.210047	0.402834	-0.614842	0.0066189	-0.0995144	0.694415	0.301526	0.223993	-0.187951	0.455149	-0.108703	0.667664	0.738803	0.000461298	0.469685	0.0492227	0.531223	0.0232942	0.474327	0.0467239	0.666795	0.00250831	0.231606	0.355102	0.437804	0.0692037	0.617731	0.00629854	0.472563	0.0476617	0.789721	9.69783e-05	0.831587	1.89056e-05	0.740764	0.000437282	0.923584	4.59117e-08	0.892963	6.16187e-07	0.644261	0.00390305	0.406694	0.0939559	0.596457	0.00898057	0.323073	0.190981	0.169923	0.50025	0.611944	0.00695346	0.160012	0.525922	0.137255	0.587061	0.495473	0.0365388	0.356906	0.145971	0.14774	0.558524	0.215653	0.390102	-0.0855395	0.735756	0.0656857	0.795671	-0.445708	0.0637702	-0.192959	0.443001	-0.0161659	0.949236	-0.395347	0.104406	-0.545557	0.0191898	-0.524771	0.0253521	-0.583852	0.0109598	-0.278165	0.263708	-0.371781	0.128722	-0.191293	0.447024	-0.0804783	0.750907	-0.159808	0.526457	0.173377	0.491449	-0.119283	0.637331	-0.0974144	0.700578	0.295275	0.234218	0.407453	0.0932852	-0.143929	0.568827	-0.00846693	0.973401	-0.327965	0.183963	-0.113802	0.652983	-0.394318	0.105394	-0.0407975	0.872307	-0.373624	0.12669	0.527337	0.0245175
Sobic.001G064000	bisque4	-0.851313	7.45192e-06	-0.521735	0.0263685	-0.505703	0.0322706	-0.448515	0.0619187	-0.542204	0.0200944	0.215357	0.390768	-0.283832	0.253697	0.189569	0.451207	0.188574	0.453629	-0.15193	0.547293	-0.169798	0.500572	-0.0963305	0.703766	-0.455684	0.0573731	-0.583118	0.0110851	-0.719996	0.000753397	-0.612162	0.00692783	-0.453374	0.0588095	-0.434295	0.0717233	0.0551367	0.827978	-0.171776	0.49552	-0.114637	0.650587	-0.761385	0.000241974	-0.465888	0.0513404	-0.462919	0.0530438	0.0683621	0.787523	0.254436	0.308261	0.191921	0.445505	0.552861	0.01733	0.686406	0.00165611	0.159661	0.526843	0.125568	0.619566	0.374793	0.125412	0.390313	0.1093	0.509829	0.0306626	0.682113	0.00181839	0.538096	0.0212483	0.851363	7.43299e-06	0.584349	0.0108758	0.804835	5.6204e-05	0.774411	0.000161493	0.429217	0.0754884	0.74754	0.0003622	0.663099	0.00270359	0.339013	0.168755	0.614833	0.00661993	0.198986	0.428605	0.151156	0.549362	0.275275	0.268907	-0.103037	0.684118	0.451885	0.0597495	0.279373	0.261554	0.512333	0.0297175	0.464635	0.0520541	-0.0267081	0.91622	0.587228	0.0103985	0.627775	0.00528101	0.51657	0.0281697	0.852456	7.03225e-06	0.872017	2.40399e-06	0.845771	9.8047e-06	0.618001	0.00626927	-0.388588	0.111014	-0.337606	0.170642
Sobic.001G064200	bisque4	-0.784632	0.000115406	-0.710648	0.000948081	-0.602197	0.0081802	-0.895421	5.15791e-07	-0.80896	4.80399e-05	-0.187483	0.456294	-0.494621	0.036913	0.296932	0.231479	-0.0204797	0.935714	-0.0736587	0.771459	0.38976	0.109847	0.548826	0.0183389	-0.215799	0.389773	-0.111209	0.660432	-0.203434	0.41814	-0.285786	0.250301	-0.11007	0.663717	-0.178291	0.479055	0.246239	0.324634	0.279989	0.260459	0.140206	0.578969	-0.385295	0.114338	-0.107135	0.672205	0.156857	0.53422	0.705781	0.00106499	0.687481	0.00161744	0.669804	0.00235805	0.906992	2.09587e-07	0.638066	0.00438138	0.475184	0.0462731	0.00951712	0.970103	0.453199	0.0589198	0.496427	0.0361233	0.70364	0.0011201	0.616658	0.00641606	0.529547	0.0238158	0.935986	1.15853e-08	0.924974	3.9816e-08	0.623704	0.00567601	0.652757	0.00331733	-0.0828935	0.743666	0.318548	0.197629	0.168404	0.504145	-0.21317	0.395715	-0.0503069	0.842861	-0.462739	0.0531488	-0.48757	0.0401228	-0.25555	0.306074	-0.456152	0.0570852	0.117777	0.641617	0.0426501	0.866556	0.170727	0.498195	0.00224172	0.992956	-0.291018	0.24135	0.403264	0.0970313	0.140912	0.577038	0.23346	0.351154	0.480116	0.0437444	0.444515	0.0645688	0.444113	0.0648399	0.882434	1.26125e-06	-0.860468	4.61977e-06	-0.0954942	0.706229
Sobic.001G064300	greenyellow	0.561548	0.0153067	0.556945	0.0163538	0.396709	0.10311	0.517519	0.0278318	0.860042	4.72716e-06	-0.417594	0.0846501	-0.0792276	0.754665	-0.089145	0.725019	-0.233528	0.351011	-0.448693	0.0618025	-0.231166	0.356042	-0.567358	0.0140615	0.389474	0.110131	-0.0238012	0.925313	-0.0103628	0.967447	-0.291106	0.241201	-0.116063	0.646509	0.664719	0.00261651	0.522048	0.0262621	0.369253	0.131548	0.657318	0.00303395	0.555209	0.0167633	0.447885	0.0623308	0.17202	0.494897	-0.281983	0.256936	-0.00646627	0.979684	-0.0204532	0.935797	-0.249692	0.317676	0.160234	0.525339	0.316983	0.199964	0.698174	0.0012716	0.331437	0.179088	0.481056	0.0432742	0.184441	0.463766	0.256062	0.305073	0.251806	0.313459	-0.450071	0.0609101	-0.697919	0.00127909	-0.618389	0.0062274	-0.322775	0.191415	0.3918	0.107838	-0.124209	0.62339	-0.286728	0.248674	-0.00989767	0.968908	0.121427	0.631251	0.657896	0.00299945	0.513907	0.029135	0.675478	0.0020949	0.404417	0.0959894	0.115359	0.648521	0.603997	0.00794142	0.332397	0.177756	0.58289	0.0111242	0.885714	1.01655e-06	0.515704	0.0284807	0.523317	0.0258348	0.52752	0.0244586	0.0491749	0.846356	0.110296	0.663065	0.00417979	0.986867	-0.753083	0.000309132	0.328618	0.183039	0.594694	0.00923865
Sobic.001G064500	yellow	-0.71236	0.000909605	-0.727817	0.000617286	-0.660774	0.00283267	-0.938265	8.73128e-09	-0.765171	0.000215701	-0.310461	0.209885	-0.579132	0.0117851	0.105863	0.675894	-0.185146	0.462028	-0.16046	0.524749	0.453628	0.0586503	0.593106	0.00947631	-0.276162	0.267305	-0.107776	0.670347	-0.111244	0.660333	-0.271859	0.275134	-0.119564	0.636534	-0.0664308	0.793401	0.286844	0.248474	0.377771	0.122198	0.172195	0.494452	-0.2592	0.298976	0.00397326	0.987516	0.28793	0.246608	0.768666	0.000193632	0.693331	0.00141973	0.728137	0.000612196	0.893694	5.84725e-07	0.422894	0.0803772	0.345084	0.160771	0.0423059	0.867624	0.479068	0.0442726	0.421889	0.0811745	0.584106	0.0109169	0.521451	0.0264648	0.48498	0.041354	0.845615	9.87878e-06	0.879152	1.55526e-06	0.464445	0.0521631	0.439334	0.0681263	-0.253763	0.309586	0.0978062	0.699427	-0.0226692	0.928857	-0.389729	0.109878	-0.21512	0.391303	-0.558895	0.0159035	-0.644429	0.00389074	-0.39453	0.10519	-0.614942	0.00660762	-0.129887	0.607471	-0.1712	0.496987	-0.0352571	0.88954	-0.0715384	0.77788	-0.290158	0.242807	0.296441	0.232289	-0.0240605	0.924502	0.149944	0.552604	0.365325	0.136024	0.240933	0.335498	0.240758	0.335861	0.841218	1.21882e-05	-0.911869	1.38383e-07	0.0248212	0.922121
Sobic.001G064600	grey60	0.659406	0.00291099	0.399056	0.100903	0.209809	0.403381	0.26506	0.287789	0.795104	8.02622e-05	-0.726423	0.000639914	-0.271526	0.275747	-0.333596	0.176101	-0.587228	0.0103986	-0.559275	0.0158169	0.0195622	0.938589	-0.25172	0.313629	0.368413	0.132497	0.157046	0.53372	0.310728	0.209473	-0.139747	0.580224	-0.054383	0.830297	0.930785	2.12843e-08	0.68095	0.00186457	0.691184	0.00148982	0.709082	0.000984468	0.858242	5.20498e-06	0.676228	0.00206203	0.569115	0.0137013	0.0634656	0.802446	0.211332	0.399897	0.278785	0.262602	-0.103045	0.684093	-0.150589	0.550876	0.266961	0.284216	0.603873	0.00795778	0.339012	0.168756	0.455536	0.0574641	0.123501	0.625388	0.11046	0.662592	0.264443	0.288956	-0.513642	0.0292325	-0.614241	0.00668724	-0.89759	4.39252e-07	-0.678245	0.00197564	-0.0812039	0.74873	-0.61301	0.00682887	-0.741632	0.000426987	-0.510028	0.0305866	-0.387911	0.111691	0.262617	0.292423	0.00873378	0.972563	0.216533	0.388123	-0.0122128	0.961639	-0.379949	0.119885	0.199243	0.427996	-0.150946	0.549923	0.346249	0.159268	0.793131	8.60788e-05	0.274106	0.271029	0.0898318	0.722979	0.214537	0.39262	-0.208378	0.406667	-0.319289	0.19653	-0.462584	0.053239	-0.708676	0.000994089	0.0682842	0.78776	0.864416	3.72003e-06
Sobic.001G064700	darkolivegreen2	0.286256	0.249488	0.239535	0.338395	0.10138	0.688955	0.291076	0.241251	0.702526	0.00114969	-0.565116	0.0145321	-0.423062	0.0802437	-0.257623	0.302031	-0.42577	0.0781251	-0.657905	0.00299895	-0.346119	0.159436	-0.597039	0.00889664	0.188964	0.452679	-0.209489	0.404114	-0.255199	0.306763	-0.571112	0.0133007	-0.370317	0.130353	0.691992	0.00146311	0.687245	0.00162585	0.42556	0.0782881	0.63376	0.00474121	0.412266	0.089111	0.285793	0.250288	0.106108	0.675183	-0.201392	0.422927	0.215309	0.390877	0.135297	0.592458	-0.025701	0.919369	0.245369	0.326401	0.324872	0.18838	0.920847	6.03049e-08	0.646788	0.00372067	0.617256	0.00635035	0.354982	0.148314	0.51756	0.0278173	0.443952	0.064949	-0.211229	0.400132	-0.546052	0.0190588	-0.528073	0.0242821	-0.250895	0.315272	0.241499	0.33433	-0.112347	0.657159	-0.327776	0.184232	-0.109571	0.665157	0.159088	0.528345	0.616677	0.00641396	0.423742	0.0797078	0.72243	0.000708578	0.202384	0.420598	0.0132266	0.958458	0.558806	0.0159238	0.385628	0.113999	0.692446	0.00144828	0.893631	5.87358e-07	0.570344	0.0134536	0.653867	0.00324641	0.739292	0.000455209	0.266316	0.285425	0.139025	0.582202	0.173323	0.491586	-0.606706	0.00759269	0.102848	0.684667	0.683888	0.00174979
Sobic.001G064800	greenyellow	0.443097	0.0655284	0.536833	0.0216133	0.502312	0.0336405	0.217394	0.386194	0.491855	0.0381479	-0.417248	0.0849352	-0.0315507	0.901095	0.386935	0.112674	0.0918332	0.717045	-0.0995901	0.694193	0.292168	0.239409	-0.0706452	0.780588	0.58262	0.0111707	0.259305	0.298774	0.239818	0.337808	-0.0266934	0.916266	0.312569	0.206644	0.472019	0.0479538	0.362713	0.139057	0.416021	0.0859501	0.828314	2.18126e-05	0.518247	0.0275746	0.663051	0.00270618	0.428889	0.0757363	0.0947474	0.708431	0.112978	0.655346	0.140383	0.578483	-0.00682606	0.978554	0.367553	0.133472	0.585225	0.0107287	0.594086	0.00932904	0.333562	0.176148	0.447612	0.0625098	0.327	0.185334	0.34113	0.16594	0.0743084	0.769495	-0.21793	0.384994	-0.264823	0.288237	-0.358317	0.144269	0.0210465	0.933938	0.382734	0.116973	0.00355218	0.988839	-0.222324	0.375241	0.0285687	0.910405	0.000989123	0.996892	0.260012	0.297411	0.325495	0.187485	0.539146	0.0209483	0.487696	0.0400638	0.276085	0.267444	0.62775	0.00528338	0.494578	0.036932	0.156702	0.534628	0.504485	0.0327576	0.563118	0.014962	0.43257	0.0729865	0.534392	0.0223324	-0.148933	0.555316	0.141106	0.576509	0.130437	0.605937	-0.319048	0.196886	0.0317858	0.900361	0.387842	0.111761
Sobic.001G064900	greenyellow	0.548354	0.0184598	0.656909	0.00305852	0.620322	0.00602207	0.770622	0.000182132	0.806974	5.18351e-05	-0.0466083	0.854292	0.163061	0.517961	0.0369513	0.884265	0.120148	0.634876	-0.120121	0.634951	-0.406673	0.0939745	-0.697137	0.00130218	0.405267	0.0952268	-0.00204893	0.993562	-0.143905	0.568893	-0.165912	0.510566	0.00630301	0.980197	0.272317	0.274295	0.0925074	0.715049	-0.125961	0.618462	0.354048	0.14946	0.286041	0.249859	0.150615	0.550808	-0.19736	0.432463	-0.640359	0.00419905	-0.365474	0.135852	-0.489478	0.039234	-0.580788	0.0114902	0.0921882	0.715993	0.0864576	0.733017	0.60095	0.00834901	0.135462	0.592001	0.0846155	0.738515	-0.092039	0.716435	0.029937	0.906132	-0.170807	0.49799	-0.573289	0.0128749	-0.779875	0.000135232	-0.415802	0.0861322	-0.151472	0.548517	0.497749	0.0355536	0.148573	0.556283	-6.86164e-05	0.999784	0.411096	0.0901132	0.410808	0.0903606	0.739973	0.000446837	0.808171	4.95169e-05	0.845744	9.81717e-06	0.731702	0.000557745	0.383618	0.116058	0.641266	0.0041287	0.537105	0.021534	0.380278	0.119538	0.604994	0.00781159	0.260385	0.296694	0.533464	0.0226107	0.535896	0.0218872	-0.065512	0.796201	0.095668	0.705717	0.179312	0.4765	-0.763862	0.000224495	0.648961	0.00356945	0.203951	0.416931
Sobic.001G065000	greenyellow	0.675915	0.0020757	0.717048	0.000810801	0.467435	0.0504695	0.850725	7.6759e-06	0.95478	7.62607e-10	0.0321243	0.899305	0.303284	0.221171	-0.358786	0.143708	-0.103894	0.681618	-0.264654	0.288557	-0.482042	0.0427854	-0.77392	0.000164047	0.111808	0.658709	-0.179734	0.475446	-0.0459188	0.856426	-0.111633	0.659212	-0.160541	0.524537	0.373284	0.127063	0.0856657	0.735379	-0.068361	0.787526	0.143435	0.570167	0.370233	0.130448	0.206007	0.412149	-0.163284	0.51738	-0.697216	0.00129984	-0.534363	0.0223413	-0.472157	0.0478799	-0.708825	0.000990546	-0.373844	0.126448	-0.318729	0.19736	0.32881	0.182769	-0.121004	0.632449	-0.0921318	0.71616	-0.434742	0.0713987	-0.20846	0.406481	-0.110908	0.6613	-0.750405	0.000333889	-0.950662	1.51166e-09	-0.609388	0.00725978	-0.585613	0.0106641	0.394222	0.105486	-0.165989	0.510369	-0.0946753	0.708644	0.209824	0.403347	0.271359	0.276053	0.795252	7.98384e-05	0.644138	0.00391216	0.539932	0.0207262	0.440644	0.0672133	-0.0434504	0.864074	0.202422	0.420508	0.0221017	0.930633	0.468153	0.0500693	0.707787	0.00101544	0.0772488	0.760621	0.291078	0.241248	0.123554	0.625236	-0.0850309	0.737274	-0.0626274	0.805007	-0.192352	0.444465	-0.920027	6.53176e-08	0.751199	0.000326386	0.284146	0.253149
Sobic.001G065100	greenyellow	0.525151	0.0252271	0.689891	0.00153338	0.414229	0.0874482	0.77107	0.000179582	0.879388	1.53225e-06	0.0783411	0.757332	0.278597	0.262937	-0.268278	0.281756	-0.00737324	0.976836	-0.279427	0.261459	-0.440862	0.0670621	-0.787088	0.000106172	0.0448028	0.859883	-0.309869	0.210802	-0.174695	0.488109	-0.246941	0.323211	-0.209516	0.404053	0.290331	0.242513	0.0923391	0.715547	-0.0794035	0.754136	0.210774	0.401171	0.232125	0.353994	0.213991	0.393853	-0.219142	0.382291	-0.668652	0.00241472	-0.512844	0.0295272	-0.424392	0.0791985	-0.591384	0.00973938	-0.202696	0.419866	-0.270015	0.278532	0.394541	0.105179	-0.0342539	0.892665	0.00898657	0.971769	-0.329214	0.182199	-0.0168388	0.947126	-0.00274344	0.99138	-0.570558	0.013411	-0.827833	2.22707e-05	-0.432699	0.0728909	-0.398662	0.101272	0.594838	0.00921735	0.0392137	0.877228	0.078528	0.756769	0.324878	0.188371	0.444133	0.0648268	0.889652	7.77842e-07	0.722891	0.000700353	0.655077	0.00317058	0.473828	0.0469876	0.0928197	0.714125	0.29558	0.233713	0.183093	0.467096	0.591843	0.00966867	0.747436	0.00036327	0.301197	0.224524	0.49115	0.0384677	0.278665	0.262816	0.101298	0.689193	0.195584	0.436701	0.0199226	0.937459	-0.780512	0.00013242	0.66747	0.00247397	0.202877	0.419441
Sobic.001G065500	yellow	-0.575615	0.0124319	-0.455024	0.0577809	-0.383153	0.116539	-0.823579	2.66896e-05	-0.826982	2.31006e-05	-0.00495702	0.984425	-0.130052	0.607009	0.454354	0.0581971	0.210377	0.40208	0.235666	0.346491	0.707897	0.00101279	0.791716	9.04674e-05	-0.141718	0.574839	0.0803131	0.751403	0.159601	0.526998	0.123018	0.626751	0.246187	0.324738	-0.311082	0.208927	-0.0582211	0.818502	0.214197	0.393388	0.0718295	0.776997	-0.286459	0.249138	0.131283	0.603581	0.323705	0.190065	0.770447	0.000183138	0.424782	0.0788932	0.570909	0.0133409	0.739704	0.000450136	0.364399	0.137094	0.311761	0.207882	-0.358815	0.143673	0.0466003	0.854317	0.168384	0.504197	0.382109	0.117621	0.293888	0.236527	0.209325	0.40449	0.74798	0.000357726	0.94177	5.53166e-09	0.601902	0.00821995	0.547716	0.0186242	-0.0823673	0.745242	0.195492	0.43692	0.186382	0.458991	-0.181391	0.471317	-0.205848	0.412517	-0.651194	0.00341929	-0.59588	0.00906442	-0.519126	0.0272667	-0.38931	0.110294	0.0352147	0.889672	-0.208818	0.405657	-0.0463658	0.855042	-0.348115	0.156882	-0.526166	0.0248955	0.21424	0.39329	-0.170312	0.499256	-0.134087	0.595801	0.131066	0.604185	0.288337	0.245911	0.185606	0.460897	0.927611	3.01606e-08	-0.764202	0.000222184	-0.277873	0.264231
Sobic.001G065600	yellow	-0.80178	6.29857e-05	-0.759624	0.000255076	-0.642177	0.00405901	-0.941011	6.12083e-09	-0.913056	1.24639e-07	-0.109895	0.664222	-0.432414	0.0731013	0.246969	0.323155	-0.00571386	0.982048	0.0195227	0.938712	0.446345	0.063346	0.655949	0.00311683	-0.303209	0.221291	-0.0902176	0.721834	-0.123342	0.625835	-0.154206	0.541236	-0.0577688	0.81989	-0.278213	0.263622	0.103198	0.683647	0.209358	0.404416	-0.0229304	0.928039	-0.425462	0.0783638	-0.140704	0.577607	0.163357	0.517189	0.736099	0.00049623	0.615199	0.00657868	0.637769	0.00440549	0.870885	2.56988e-06	0.454885	0.0578672	0.31643	0.200793	-0.167119	0.507453	0.306724	0.215713	0.299579	0.227147	0.546664	0.0188982	0.472347	0.0477776	0.397577	0.10229	0.909185	1.74399e-07	0.984317	1.75174e-13	0.648101	0.00362868	0.591301	0.00975216	-0.23637	0.345009	0.214393	0.392945	0.154499	0.540459	-0.249349	0.318362	-0.147213	0.559945	-0.620384	0.00601559	-0.613389	0.00678495	-0.438619	0.0686283	-0.549401	0.0181922	-0.0139931	0.956052	-0.186305	0.45918	0.0101261	0.968191	-0.179769	0.475357	-0.475762	0.0459712	0.2119	0.398602	-0.0544472	0.830099	0.0495173	0.845298	0.359465	0.142896	0.296868	0.231585	0.327696	0.184344	0.956558	5.56371e-10	-0.87198	2.40931e-06	-0.18038	0.473833
Sobic.001G065700	cyan	-0.11434	0.651438	-0.00255519	0.991971	-0.197305	0.432593	0.115916	0.646928	0.425521	0.0783181	-0.33836	0.16963	-0.45966	0.0549624	-0.314688	0.203419	-0.341097	0.165984	-0.704315	0.00110248	-0.485366	0.0411688	-0.667027	0.00249646	-0.214788	0.392051	-0.579719	0.01168	-0.592707	0.00953674	-0.782722	0.000123049	-0.623049	0.0057417	0.404606	0.09582	0.593155	0.00946881	0.246446	0.324214	0.375392	0.124761	-0.0160433	0.949621	-0.0180035	0.943474	-0.184196	0.46437	-0.251816	0.31344	0.19048	0.448994	0.149651	0.553391	0.136307	0.589672	0.31511	0.20278	0.148558	0.556323	0.834195	1.68321e-05	0.69806	0.00127495	0.586176	0.0105709	0.362149	0.139719	0.690416	0.00151557	0.604722	0.00784689	0.120881	0.632796	-0.305389	0.217821	-0.149847	0.552866	-0.0275693	0.913528	0.349971	0.154533	0.130395	0.606054	0.00901728	0.971672	0.0369298	0.884332	0.430315	0.0746616	0.675596	0.00208971	0.444298	0.0647151	0.715228	0.000848035	0.0707862	0.78016	0.052215	0.836974	0.432721	0.0728748	0.424759	0.0789112	0.824025	2.61938e-05	0.783436	0.00012014	0.647779	0.00365103	0.818788	3.25435e-05	0.806972	5.18384e-05	0.611848	0.00696481	0.42495	0.0787625	0.468362	0.049953	-0.323143	0.190879	-0.0076816	0.975867	0.443259	0.0654185
Sobic.001G065800	yellow	-0.565284	0.0144963	-0.584746	0.010809	-0.228012	0.362827	-0.539897	0.0207361	-0.622432	0.00580419	-0.161463	0.522126	-0.460524	0.0544487	0.435475	0.0708687	0.119317	0.637234	0.133862	0.596423	0.125862	0.618739	0.358234	0.14437	0.15694	0.534	0.168952	0.502738	-0.225261	0.368801	-0.151613	0.54814	0.0375131	0.882516	-0.220588	0.379078	0.0923392	0.715547	0.00165525	0.994799	0.0737662	0.771134	-0.319146	0.196742	-0.308243	0.213333	-0.0420041	0.868561	0.376472	0.123593	0.5589	0.0159024	0.270655	0.27735	0.546836	0.018853	0.699928	0.00122123	0.580375	0.0115632	0.220446	0.379393	0.445416	0.0639645	0.324335	0.189154	0.671001	0.00230041	0.483783	0.0419331	0.144508	0.567255	0.620343	0.00601989	0.63039	0.00503934	0.486542	0.0406082	0.725595	0.000653667	-0.199573	0.427216	0.376435	0.123633	0.108412	0.668508	0.0519032	0.837936	0.025953	0.918581	-0.395576	0.104187	-0.139527	0.580828	0.116183	0.646165	-0.0170809	0.946367	0.407125	0.0935748	0.362755	0.139009	0.548316	0.0184697	-0.169462	0.501431	-0.372167	0.128295	0.146211	0.562649	0.197077	0.433137	0.453359	0.0588192	0.206965	0.40993	0.181817	0.470259	0.546945	0.0188247	0.579994	0.0116308	-0.51755	0.0278207	-0.123489	0.625419
Sobic.001G066100	honeydew1	0.201907	0.421717	0.354162	0.149319	0.389886	0.109723	-0.16962	0.501026	-0.198164	0.430552	0.0517707	0.838344	0.383453	0.116228	0.646291	0.00375595	0.475769	0.0459677	0.50975	0.0306929	0.854537	6.32006e-06	0.638309	0.00436177	0.409459	0.0915287	0.489958	0.0390128	0.61871	0.00619289	0.544445	0.019486	0.760678	0.00024716	-0.135769	0.591154	-0.263166	0.291376	0.152158	0.546686	0.383502	0.116178	0.223587	0.372465	0.613763	0.00674193	0.514745	0.0288285	0.448233	0.0621026	-0.0676355	0.789733	0.138176	0.584529	0.107836	0.670173	0.109242	0.666108	0.282544	0.255951	-0.33598	0.172843	-0.306301	0.216381	-0.0903155	0.721543	-0.0233764	0.926643	-0.192935	0.443058	-0.310293	0.210146	0.0172894	0.945713	0.335447	0.173567	0.122463	0.628319	0.215177	0.391175	0.21405	0.393719	0.0725231	0.774896	0.0377713	0.881713	0.0225325	0.929285	-0.251441	0.314185	-0.39777	0.102108	-0.228847	0.361024	-0.303474	0.220867	0.186884	0.45776	0.195061	0.437951	0.00896863	0.971825	-0.00428338	0.986542	-0.521514	0.0264435	-0.328147	0.183706	0.126097	0.618078	-0.292931	0.238127	-0.25332	0.31046	-0.432279	0.0732007	0.058082	0.818929	-0.164334	0.514653	0.346181	0.159356	-0.181683	0.470592	-0.234638	0.348659
Sobic.001G066300	greenyellow	0.322056	0.192463	0.356723	0.146193	0.176038	0.484717	0.705078	0.00108284	0.789472	9.7818e-05	0.0171204	0.946243	0.0129852	0.959215	-0.476175	0.0457564	-0.22739	0.364173	-0.451427	0.0600413	-0.789448	9.78969e-05	-0.943482	4.3809e-09	-0.0754718	0.76598	-0.4209	0.0819656	-0.452148	0.0595829	-0.464868	0.0519211	-0.513934	0.0291251	0.291806	0.240018	0.208011	0.407513	-0.154028	0.541709	0.00821135	0.974203	0.0846533	0.738402	-0.170093	0.499815	-0.44545	0.0639418	-0.764036	0.000223312	-0.339884	0.167593	-0.432115	0.0733221	-0.52649	0.0247906	-0.120685	0.633352	-0.266552	0.284982	0.499644	0.0347491	0.140284	0.578754	0.0942844	0.709798	-0.182849	0.467699	0.052414	0.836361	0.1392	0.581721	-0.462606	0.0532261	-0.826687	2.33952e-05	-0.398261	0.101647	-0.361711	0.140235	0.373383	0.126955	0.048315	0.849013	0.0390488	0.877741	0.265546	0.286873	0.477395	0.0451263	0.893874	5.77185e-07	0.705008	0.00108464	0.695012	0.00136677	0.328079	0.183802	0.0769675	0.761469	0.332855	0.177124	0.211542	0.399416	0.725278	0.000659002	0.747421	0.000363421	0.184723	0.463069	0.524841	0.0253293	0.388908	0.110694	0.285007	0.251651	0.140156	0.579105	0.108284	0.668878	-0.802371	6.16224e-05	0.633043	0.00480344	0.275751	0.268047
Sobic.001G066400	yellow	-0.546771	0.01887	-0.589681	0.0100052	-0.474835	0.0464566	-0.827519	2.25739e-05	-0.80149	6.36652e-05	-0.103411	0.683027	-0.254832	0.307483	0.253331	0.310438	-0.00514478	0.983836	0.131457	0.603099	0.561355	0.0153494	0.750625	0.000331797	-0.163012	0.518088	0.112047	0.658022	0.156942	0.533995	0.114241	0.651722	0.143993	0.568652	-0.216493	0.388214	0.00915029	0.971255	0.238492	0.340566	-0.0184573	0.942052	-0.213652	0.394621	0.00453074	0.985765	0.314264	0.204061	0.742428	0.000417733	0.495405	0.0365688	0.572109	0.0131044	0.703627	0.00112043	0.249808	0.317442	0.258548	0.300238	-0.345323	0.160462	0.0697342	0.783353	0.141824	0.574552	0.359012	0.143437	0.169196	0.502113	0.207109	0.409597	0.664593	0.00262321	0.85796	5.28344e-06	0.460477	0.0544764	0.392715	0.106945	-0.335803	0.173083	0.0141931	0.955425	0.00480206	0.984912	-0.343653	0.162628	-0.359248	0.143155	-0.734731	0.000514721	-0.714044	0.000873018	-0.629711	0.00510122	-0.538251	0.0212037	-0.113179	0.654769	-0.308048	0.213637	-0.19813	0.430633	-0.366587	0.134574	-0.533955	0.0224631	0.0171306	0.946211	-0.339667	0.167881	-0.202698	0.419862	0.0726507	0.77451	0.0589196	0.81636	0.0169826	0.946675	0.825802	2.42955e-05	-0.752742	0.000312199	-0.155778	0.53707
Sobic.001G066500	cyan	0.322017	0.19252	0.22474	0.369939	-0.095906	0.705016	0.308916	0.212283	0.768228	0.000196286	-0.481271	0.0431674	-0.324317	0.18918	-0.607314	0.00751619	-0.622564	0.00579074	-0.801207	6.43329e-05	-0.434408	0.0716412	-0.660181	0.00286641	-0.122159	0.629179	-0.40826	0.0925756	-0.220717	0.378793	-0.553024	0.0172902	-0.554927	0.0168307	0.744263	0.000397031	0.683776	0.00175405	0.46727	0.0505622	0.407555	0.0931951	0.424026	0.0794853	0.267402	0.283391	0.100325	0.692041	-0.237251	0.343161	0.0964619	0.70338	0.174062	0.48971	-0.0873424	0.730381	-0.125538	0.61965	-0.0227964	0.928459	0.658991	0.00293511	0.438861	0.0684577	0.480767	0.0434183	0.0894709	0.724051	0.33268	0.177365	0.541775	0.0202126	-0.298486	0.228929	-0.638991	0.00430707	-0.636819	0.00448327	-0.583668	0.0109913	0.138399	0.583919	-0.360913	0.141175	-0.373608	0.126707	-0.288497	0.245637	0.0536492	0.832555	0.643803	0.00393691	0.255962	0.305269	0.429367	0.0753745	-0.0886492	0.726492	-0.349224	0.155476	0.161976	0.520786	-0.0653063	0.796828	0.782723	0.000123043	0.958252	4.06909e-10	0.419676	0.0829524	0.447706	0.0624483	0.387682	0.111921	0.304878	0.218631	0.0422372	0.867838	-0.113927	0.652623	-0.688008	0.00159874	0.15137	0.548791	0.73159	0.000559385
Sobic.001G066600	yellow	-0.501248	0.0340795	-0.492484	0.0378641	-0.329513	0.18178	-0.794348	8.24506e-05	-0.878898	1.58022e-06	0.0245659	0.92292	-0.0895871	0.723705	0.420449	0.0823284	0.203536	0.4179	0.382686	0.117022	0.713851	0.000877146	0.890882	7.13965e-07	-0.0674397	0.790329	0.258092	0.301121	0.28217	0.256608	0.30384	0.220282	0.35588	0.147217	-0.36537	0.135971	-0.191479	0.446574	0.115687	0.647584	-0.0678667	0.78903	-0.242764	0.331726	0.0575209	0.820651	0.328781	0.18281	0.753844	0.000302393	0.380921	0.118862	0.464927	0.0518875	0.622339	0.00581367	0.206066	0.412011	0.226532	0.366034	-0.48732	0.0402406	-0.0845648	0.738667	-0.0274889	0.91378	0.247734	0.321609	0.0688598	0.78601	-0.011965	0.962417	0.623498	0.00569655	0.916804	8.86733e-08	0.53857	0.0211125	0.467072	0.0506727	-0.29637	0.232406	0.0861576	0.733912	0.0836646	0.741358	-0.219568	0.381343	-0.357873	0.144804	-0.823294	2.70118e-05	-0.69149	0.00147967	-0.663283	0.00269357	-0.41303	0.0884611	-0.0298622	0.906365	-0.334861	0.174367	-0.169113	0.502325	-0.578521	0.0118955	-0.723797	0.000684408	-0.0801543	0.75188	-0.413174	0.0883387	-0.318129	0.198252	-0.082243	0.745614	0.0329799	0.896637	0.0177916	0.944138	0.905491	2.37083e-07	-0.700827	0.00119608	-0.328359	0.183405
Sobic.001G066700	greenyellow	0.698122	0.00127312	0.429395	0.0753535	0.253216	0.310667	0.352373	0.15153	0.827341	2.27471e-05	-0.654597	0.00320049	-0.191508	0.446504	-0.327545	0.184559	-0.555216	0.0167616	-0.514436	0.0289413	-0.0674147	0.790405	-0.304929	0.21855	0.380407	0.119402	0.168695	0.503399	0.307552	0.214414	-0.0816252	0.747466	-0.0592438	0.815365	0.894119	5.67063e-07	0.619973	0.00605869	0.612408	0.00689897	0.601391	0.00828907	0.838449	1.38674e-05	0.597054	0.00889449	0.493631	0.0373514	-0.0261765	0.917882	0.145205	0.565369	0.191204	0.447238	-0.193911	0.44071	-0.186603	0.458449	0.233323	0.351445	0.527197	0.0245624	0.237608	0.342414	0.387643	0.111961	0.0711469	0.779066	0.0417696	0.869289	0.211703	0.39905	-0.583464	0.0110259	-0.68064	0.00187703	-0.908584	1.835e-07	-0.694957	0.00136848	-0.0975757	0.700104	-0.622451	0.00580225	-0.712382	0.000909101	-0.461568	0.0538331	-0.371653	0.128865	0.285131	0.251435	0.0631271	0.80348	0.226452	0.366208	0.0414585	0.870254	-0.354012	0.149503	0.205529	0.413258	-0.156033	0.536396	0.327379	0.184795	0.771697	0.000176064	0.197105	0.433071	0.068202	0.78801	0.159349	0.52766	-0.245445	0.326246	-0.354775	0.148566	-0.481127	0.0432389	-0.777281	0.000147209	0.168426	0.504089	0.829788	2.04599e-05
Sobic.001G066900	lavenderblush1	0.773905	0.000164129	0.861783	4.30133e-06	0.956746	5.37739e-10	0.6453	0.0038272	0.473636	0.0470898	0.215149	0.391237	0.694505	0.00138257	0.56993	0.0135367	0.558111	0.0160834	0.60487	0.00782765	0.320354	0.194957	0.055709	0.826218	0.791082	9.24961e-05	0.661914	0.00276874	0.593915	0.00935456	0.65607	0.00310944	0.783533	0.000119752	-0.0168267	0.947164	-0.392463	0.10719	-0.187151	0.457106	0.28752	0.247311	0.450518	0.0606229	0.487885	0.0399754	0.190425	0.449127	-0.25579	0.305605	-0.506329	0.0320226	-0.501015	0.0341761	-0.630538	0.00502595	-0.062808	0.804455	0.154483	0.540502	-0.157142	0.533467	-0.520221	0.0268866	-0.315967	0.201489	-0.329332	0.182034	-0.535985	0.0218609	-0.684008	0.0017452	-0.675081	0.00211247	-0.448559	0.0618899	-0.294112	0.236153	-0.0672901	0.790784	0.376557	0.123502	0.0812242	0.748669	-0.00371621	0.988324	0.370918	0.129682	-0.0189555	0.94049	0.127651	0.613719	0.404411	0.0959946	0.207935	0.40769	0.77342	0.000166691	0.438216	0.0689122	0.384469	0.115183	0.214962	0.391659	-0.380365	0.119447	-0.0316154	0.900893	-0.112918	0.65552	-0.163957	0.51563	-0.181436	0.471205	-0.684272	0.00173522	-0.172491	0.493699	-0.262057	0.293491	-0.428655	0.0759135	0.600273	0.00844179	-0.184191	0.464381
Sobic.001G067000	greenyellow	0.834554	1.65629e-05	0.648026	0.0036339	0.435326	0.0709758	0.624643	0.00558281	0.956504	5.61858e-10	-0.391497	0.108135	0.0848107	0.737932	-0.353003	0.150749	-0.382152	0.117577	-0.365947	0.135307	-0.172826	0.492848	-0.455986	0.0571871	0.350697	0.153622	0.136763	0.588415	0.306808	0.215582	0.0266304	0.916463	0.000233956	0.999265	0.737688	0.000475447	0.378077	0.121871	0.364196	0.137329	0.442628	0.0658479	0.773933	0.000163981	0.538256	0.0212023	0.316499	0.200688	-0.293843	0.236602	-0.184114	0.464571	-0.108022	0.669635	-0.490904	0.0385796	-0.378276	0.121659	-0.0207305	0.934928	0.390298	0.109315	0.00468692	0.985274	0.1241	0.623698	-0.228976	0.360744	-0.19856	0.429614	-0.0108623	0.965879	-0.787284	0.000105462	-0.872173	2.38186e-06	-0.906746	2.13895e-07	-0.77332	0.000167222	0.0518918	0.837971	-0.549318	0.0182134	-0.554651	0.0168966	-0.239087	0.339328	-0.216238	0.388785	0.452181	0.0595616	0.263703	0.290356	0.282051	0.256818	0.219252	0.382046	-0.297318	0.230845	0.152084	0.546883	-0.184119	0.464559	0.298717	0.228552	0.737874	0.000473052	0.0553062	0.827456	0.0316823	0.900684	0.0278926	0.912518	-0.325084	0.188075	-0.363969	0.137593	-0.515373	0.0286005	-0.92095	5.96983e-08	0.467721	0.05031	0.64396	0.00392532
Sobic.001G067100	antiquewhite2	0.587489	0.0103561	0.6689	0.00240241	0.535368	0.0220426	0.894659	5.45301e-07	0.892034	6.58337e-07	0.107842	0.670157	0.287963	0.246552	-0.220665	0.378908	0.029993	0.905957	-0.173555	0.490997	-0.589966	0.00996043	-0.842067	1.17095e-05	0.201946	0.421625	-0.150905	0.550034	-0.190741	0.448362	-0.163651	0.516426	-0.15022	0.551866	0.235443	0.346959	0.00747607	0.976513	-0.234505	0.34894	0.101913	0.687398	0.233348	0.351393	0.026952	0.915458	-0.33887	0.168945	-0.809277	4.74562e-05	-0.541059	0.0204108	-0.608214	0.00740396	-0.73996	0.000446998	-0.174419	0.488806	-0.224108	0.371324	0.401416	0.0987186	-0.068708	0.786471	-0.0822913	0.745469	-0.337223	0.171159	-0.165992	0.510361	-0.177993	0.479803	-0.691519	0.0014787	-0.925628	3.72019e-08	-0.470192	0.0489451	-0.364652	0.1368	0.475916	0.0458909	0.0590123	0.816075	0.0392041	0.877258	0.398267	0.101642	0.435589	0.0707865	0.847424	9.04426e-06	0.803052	6.00824e-05	0.715351	0.000845482	0.610794	0.00708996	0.215916	0.389511	0.414647	0.0870966	0.272345	0.274243	0.46946	0.0493462	0.639373	0.00427671	0.10343	0.682972	0.412429	0.0889723	0.291376	0.240744	-0.0274988	0.913749	0.0435803	0.863672	0.0101278	0.968185	-0.887181	9.21164e-07	0.811924	4.28169e-05	0.163267	0.517425
Sobic.001G067200	plum3	-0.48722	0.0402878	-0.0273142	0.914326	0.103845	0.681763	0.0784816	0.756909	-0.39114	0.108485	0.729946	0.000584025	0.360921	0.141167	0.519801	0.0270319	0.758108	0.000266842	0.46067	0.0543625	-0.164941	0.513079	-0.142531	0.572625	-0.135512	0.591863	-0.262315	0.292998	-0.499674	0.0347364	-0.109747	0.664648	0.0216938	0.931911	-0.822436	2.79978e-05	-0.564735	0.0146132	-0.711801	0.000922011	-0.353757	0.149818	-0.798705	7.05039e-05	-0.521329	0.0265065	-0.698896	0.00125067	-0.356817	0.146079	-0.349664	0.154921	-0.453381	0.0588054	-0.0584761	0.81772	0.49199	0.0380869	-0.0659811	0.794771	-0.217545	0.385856	-0.191013	0.447702	-0.18351	0.466064	0.024499	0.92313	0.131325	0.603465	-0.162471	0.519497	0.408036	0.0927721	0.311677	0.208012	0.852427	7.04277e-06	0.828561	2.15809e-05	0.679217	0.00193512	0.974604	8.03553e-12	0.938718	8.2441e-09	0.848708	8.48906e-06	0.806011	5.37655e-05	0.29807	0.229609	0.530486	0.0235226	0.380252	0.119566	0.467132	0.0506392	0.82192	2.86058e-05	0.36645	0.134731	0.6396	0.00425872	0.0834903	0.74188	-0.332797	0.177203	0.229797	0.358978	0.449692	0.0611544	0.247729	0.32162	0.417889	0.0844084	0.75271	0.000312491	0.774413	0.00016148	0.420928	0.0819435	0.197873	0.431245	-0.815025	3.78772e-05
Sobic.001G067300	darkmagenta	0.907663	1.9822e-07	0.947828	2.34214e-09	0.795213	7.99505e-05	0.790453	9.45443e-05	0.844321	1.0516e-05	0.0392543	0.877102	0.566124	0.0143189	0.0710994	0.77921	0.181042	0.472184	0.155859	0.536855	0.0701862	0.781981	-0.299324	0.227562	0.499912	0.0346364	0.306081	0.216727	0.469259	0.0494568	0.379086	0.120798	0.414711	0.0870429	0.314801	0.203248	-0.123191	0.626263	0.00646202	0.979698	0.330778	0.180008	0.605004	0.00781029	0.59458	0.00925553	0.20853	0.406319	-0.407908	0.0928842	-0.569895	0.0135437	-0.432657	0.0729222	-0.721116	0.000732482	-0.380247	0.11957	-0.122395	0.628511	0.0631956	0.803271	-0.394719	0.105009	-0.236566	0.344598	-0.490759	0.0386459	-0.44009	0.0675981	-0.442097	0.0662116	-0.856273	5.7746e-06	-0.786481	0.000108393	-0.627821	0.00527673	-0.514817	0.0288022	0.367216	0.133855	-0.227202	0.36458	-0.188692	0.453341	0.181166	0.471877	-0.0164243	0.948426	0.432571	0.0729858	0.45687	0.0566457	0.296668	0.231915	0.58653	0.0105127	0.0427534	0.866236	0.187878	0.455329	-0.0228933	0.928155	-0.0142592	0.955218	0.406958	0.093722	-0.0194156	0.939048	-0.0285368	0.910505	-0.135476	0.591963	-0.536969	0.0215735	-0.227901	0.363066	-0.413353	0.088187	-0.766052	0.000209949	0.687006	0.00163445	0.158765	0.529194
Sobic.001G067400	cyan	0.390622	0.108995	0.383713	0.11596	0.124553	0.622422	0.477517	0.0450634	0.843679	1.08448e-05	-0.386033	0.113588	-0.204089	0.416611	-0.410475	0.0906483	-0.415525	0.0863624	-0.670722	0.00231375	-0.473817	0.0469939	-0.757808	0.000269221	0.0427578	0.866222	-0.34688	0.158459	-0.261835	0.293915	-0.525812	0.025011	-0.444006	0.0649125	0.642401	0.004042	0.562253	0.015151	0.310593	0.209681	0.446643	0.0631486	0.385703	0.113922	0.24996	0.317139	-0.0130234	0.959095	-0.397667	0.102205	-0.0324598	0.898259	-0.0210235	0.93401	-0.231325	0.355703	0.00729737	0.977074	0.052277	0.836783	0.72017	0.000750106	0.393119	0.106552	0.444154	0.0648122	0.0913756	0.7184	0.321334	0.193518	0.394289	0.105422	-0.376315	0.123763	-0.728048	0.000613604	-0.58567	0.0106547	-0.436042	0.0704609	0.330588	0.180272	-0.170635	0.498429	-0.241906	0.333491	-0.0534836	0.833066	0.224576	0.370298	0.767446	0.000201106	0.494816	0.036827	0.653117	0.00329417	0.194667	0.438895	-0.0804992	0.750845	0.397795	0.102084	0.187106	0.457217	0.766226	0.000208828	0.957404	4.76661e-10	0.493179	0.0375529	0.582459	0.0111986	0.528867	0.0240298	0.260997	0.295518	0.148829	0.555595	0.0299656	0.906042	-0.759833	0.000253497	0.316228	0.201095	0.619422	0.00611701
Sobic.001G067601	plum1	-0.158973	0.528646	0.0272661	0.914476	-0.0637989	0.801428	-0.304297	0.219554	-0.0259119	0.91871	-0.349677	0.154904	-0.240643	0.336098	0.339796	0.16771	0.0231503	0.927351	-0.263233	0.291251	0.323203	0.190793	0.0889498	0.725599	0.103099	0.683937	-0.120634	0.633497	-0.0612598	0.80919	-0.304248	0.219632	0.00742354	0.976678	0.224586	0.370277	0.396416	0.103388	0.441438	0.0666643	0.599283	0.00857911	0.080044	0.752211	0.390346	0.109268	0.300481	0.225682	0.356666	0.146262	0.353924	0.149612	0.451788	0.0598114	0.474426	0.0466715	0.572066	0.0131127	0.552325	0.0174613	0.363761	0.137835	0.405404	0.0951039	0.62064	0.00598877	0.551082	0.0177693	0.60491	0.00782249	0.472811	0.0475292	0.372776	0.127622	0.257066	0.303114	0.112303	0.657285	0.325395	0.187628	0.377746	0.122225	0.195252	0.437494	0.0378356	0.881513	-0.0733582	0.772368	0.0869493	0.731552	0.0819506	0.74649	0.00771554	0.97576	0.242199	0.332888	0.0439467	0.862536	0.231573	0.355171	0.41223	0.0891417	0.370234	0.130446	0.29596	0.233083	0.339637	0.167922	0.769509	0.000188601	0.469488	0.0493307	0.502583	0.0335293	0.30182	0.22352	0.534805	0.0222094	0.339663	0.167888	0.211797	0.398837	-0.405417	0.0950922	0.228662	0.361422
Sobic.001G067700	yellow	-0.683122	0.00177912	-0.693935	0.00140052	-0.534466	0.0223105	-0.891254	6.95575e-07	-0.946472	2.86322e-09	-0.0233395	0.926758	-0.281598	0.257615	0.284194	0.253066	0.0668949	0.791987	0.209457	0.404188	0.544827	0.0193838	0.79309	8.62034e-05	-0.218998	0.382612	0.0955356	0.706108	0.0690132	0.785544	0.0873858	0.730252	0.126569	0.616754	-0.347937	0.15711	-0.0623969	0.805712	0.131099	0.604093	-0.123978	0.624043	-0.362007	0.139886	-0.117961	0.641094	0.217454	0.38606	0.746004	0.000378189	0.511996	0.0298433	0.541703	0.0202324	0.748071	0.000356804	0.289895	0.243254	0.2314	0.355543	-0.373254	0.127096	0.102741	0.684979	0.0936806	0.711581	0.375414	0.124737	0.213956	0.393933	0.179014	0.477246	0.775555	0.000155664	0.97198	1.74977e-11	0.604838	0.00783188	0.508266	0.0312642	-0.351063	0.153164	0.124585	0.622331	0.101562	0.688424	-0.266353	0.285355	-0.281172	0.258366	-0.772876	0.000169604	-0.707095	0.00103231	-0.621947	0.00585369	-0.538349	0.0211755	-0.0676832	0.789588	-0.320093	0.195342	-0.144379	0.567605	-0.416496	0.0855557	-0.660926	0.00282412	-0.0303425	0.904866	-0.308613	0.212754	-0.197453	0.432241	0.130826	0.604853	0.103114	0.683892	0.136302	0.589686	0.951778	1.26325e-09	-0.793864	8.38769e-05	-0.272777	0.273453
Sobic.001G067800	lightgreen	0.927083	3.19103e-08	0.867003	3.21595e-06	0.809435	4.71677e-05	0.711844	0.000921057	0.85365	6.61572e-06	-0.200321	0.425449	0.355075	0.148199	0.125587	0.619513	0.0673469	0.790611	0.077966	0.758461	0.096469	0.703359	-0.248581	0.319905	0.696907	0.00130905	0.461924	0.0536244	0.491768	0.038187	0.321823	0.192803	0.44518	0.0641228	0.485028	0.0413312	0.075375	0.766273	0.16594	0.510494	0.540769	0.0204917	0.747619	0.000361397	0.63157	0.00493326	0.335434	0.173585	-0.290752	0.241799	-0.335706	0.173215	-0.309933	0.210702	-0.604375	0.00789209	-0.187518	0.456208	0.154324	0.540923	0.283073	0.255024	-0.158418	0.530107	-0.0272882	0.914407	-0.245812	0.325499	-0.341314	0.165698	-0.365316	0.136034	-0.824997	2.51404e-05	-0.76721	0.000202581	-0.726051	0.000646062	-0.467985	0.0501624	0.261565	0.29443	-0.262858	0.291963	-0.371803	0.128699	0.0562023	0.824702	-0.130595	0.605497	0.353544	0.15008	0.404875	0.0955778	0.36351	0.138127	0.594048	0.0093348	0.100221	0.692344	0.384177	0.115483	0.096553	0.703112	-0.0127461	0.959966	0.469343	0.0494108	0.0369551	0.884253	-0.00165663	0.994795	0.0403423	0.873721	-0.560112	0.0156275	-0.296143	0.232781	-0.396497	0.103312	-0.789655	9.71976e-05	0.56992	0.0135386	0.338536	0.169393
Sobic.001G067850	plum1	-0.728219	0.000610887	-0.774854	0.000159216	-0.783219	0.000121019	-0.942939	4.72136e-09	-0.657745	0.00300847	-0.414988	0.0868112	-0.681191	0.0018549	-0.0253568	0.920446	-0.368423	0.132485	-0.386547	0.113066	0.324752	0.188553	0.461241	0.0540253	-0.34678	0.158587	-0.240803	0.335767	-0.202132	0.421189	-0.439493	0.0680147	-0.327666	0.184388	0.0988411	0.696389	0.494765	0.0368496	0.519008	0.0273079	0.211674	0.399117	-0.214517	0.392665	0.00645296	0.979726	0.29032	0.242532	0.77238	0.000172296	0.80445	5.70234e-05	0.851283	7.46319e-06	0.972637	1.45015e-11	0.473847	0.0469776	0.396559	0.103252	0.117237	0.643156	0.561962	0.0152151	0.621634	0.00588584	0.709334	0.000978541	0.664401	0.00263343	0.742617	0.000415559	0.879399	1.53122e-06	0.808081	4.96891e-05	0.379557	0.120299	0.360101	0.142138	-0.237424	0.342799	0.0326945	0.897527	-0.0721065	0.776158	-0.493278	0.0375088	-0.208543	0.406288	-0.426528	0.07754	-0.633867	0.00473203	-0.343681	0.162593	-0.715039	0.000851983	-0.204062	0.416673	-0.116048	0.646551	-0.0656343	0.795828	0.180522	0.473479	-0.0580228	0.819111	0.448345	0.0620299	0.0938892	0.710964	0.206126	0.411871	0.537989	0.0212791	0.329329	0.182039	0.243353	0.330518	0.739093	0.000457685	-0.945445	3.32245e-09	0.204307	0.4161
Sobic.001G067900	greenyellow	0.83805	1.41255e-05	0.787494	0.000104707	0.540523	0.0205604	0.723732	0.000685542	0.97173	1.87723e-11	-0.212554	0.397113	0.260078	0.297284	-0.248401	0.320267	-0.185111	0.462114	-0.258416	0.300492	-0.157379	0.532843	-0.511455	0.0300463	0.324686	0.188648	0.0712993	0.778604	0.269173	0.280092	0.0519831	0.837689	0.061592	0.808174	0.59003	0.00995034	0.228707	0.361325	0.225817	0.36759	0.417121	0.0850397	0.668742	0.00241024	0.54148	0.0202942	0.215057	0.391445	-0.404998	0.0954675	-0.364064	0.137483	-0.23946	0.338553	-0.583442	0.0110298	-0.367576	0.133446	-0.100668	0.691036	0.330591	0.180268	-0.0958356	0.705224	0.0308236	0.903364	-0.331403	0.179137	-0.229766	0.359044	-0.0972077	0.701186	-0.796721	7.57464e-05	-0.88693	9.36925e-07	-0.790916	9.30311e-05	-0.686062	0.00166866	0.274515	0.270286	-0.384222	0.115437	-0.359164	0.143255	-0.0445451	0.860681	-0.0409114	0.871953	0.569352	0.0136531	0.412161	0.0892003	0.36559	0.135718	0.365788	0.13549	-0.162488	0.519453	0.19221	0.444808	-0.0970748	0.701577	0.307686	0.214203	0.717131	0.000809133	0.119374	0.637074	0.117085	0.64359	0.0385724	0.879222	-0.297126	0.23116	-0.21442	0.392882	-0.413072	0.0884255	-0.899454	3.8153e-07	0.57942	0.0117334	0.473829	0.0469872
Sobic.001G068301	yellow	-0.720349	0.000746744	-0.697964	0.00127775	-0.622628	0.00578426	-0.961153	2.30825e-10	-0.853579	6.63992e-06	-0.202508	0.420307	-0.437125	0.0696861	0.242551	0.332164	-0.0604644	0.811625	-0.0240455	0.924549	0.55019	0.0179927	0.707658	0.00101857	-0.255713	0.305755	-0.0456407	0.857287	-0.0185586	0.941734	-0.129357	0.608951	-0.0118596	0.962748	-0.166382	0.509353	0.180709	0.473015	0.33898	0.168798	0.0982085	0.698246	-0.299369	0.227488	0.0146427	0.954014	0.304619	0.219041	0.822298	2.81589e-05	0.653949	0.00324128	0.726803	0.000633684	0.902842	2.93236e-07	0.431184	0.0740126	0.363568	0.13806	-0.155111	0.538836	0.314065	0.204364	0.363045	0.13867	0.561654	0.0152832	0.47195	0.0479909	0.439817	0.0677884	0.873631	2.18351e-06	0.966285	7.55161e-11	0.553207	0.0172455	0.509688	0.0307164	-0.231811	0.354664	0.126042	0.618234	0.0607814	0.810655	-0.348209	0.156763	-0.241358	0.33462	-0.641085	0.00414267	-0.67973	0.00191402	-0.490181	0.0389104	-0.589039	0.010107	-0.0828273	0.743864	-0.200373	0.425326	-0.0608574	0.810422	-0.172844	0.492803	-0.403888	0.0964665	0.26779	0.282667	-0.0905244	0.720923	0.0144026	0.954768	0.314548	0.203632	0.275173	0.269093	0.230935	0.356537	0.926386	3.43567e-08	-0.915232	1.02479e-07	-0.085191	0.736797
Sobic.001G068500	lavenderblush1	0.672721	0.00221959	0.804181	5.76021e-05	0.955959	6.19682e-10	0.618845	0.00617843	0.412554	0.0888657	0.200245	0.425628	0.616216	0.00646502	0.652771	0.00331641	0.619497	0.00610902	0.596541	0.00896848	0.264511	0.288827	0.0166071	0.947852	0.79109	9.24679e-05	0.618331	0.00623367	0.472602	0.0476411	0.575074	0.0125338	0.760617	0.000247616	-0.0695852	0.783806	-0.382565	0.117148	-0.232377	0.353458	0.302431	0.222537	0.354855	0.148468	0.389139	0.110464	0.117444	0.642566	-0.275155	0.269126	-0.462794	0.0531165	-0.514642	0.028866	-0.579915	0.011645	0.0758464	0.76485	0.245859	0.325405	-0.0308409	0.90331	-0.389146	0.110457	-0.26868	0.281008	-0.220269	0.379786	-0.395058	0.104683	-0.674673	0.00213071	-0.586641	0.0104944	-0.393855	0.10584	-0.203386	0.418251	0.0824122	0.745107	0.397409	0.102448	0.175517	0.486032	0.0589491	0.816269	0.459444	0.0550914	0.0773849	0.760211	0.135004	0.593266	0.493134	0.0375729	0.356266	0.146747	0.864728	3.65573e-06	0.548371	0.0184554	0.508663	0.0311107	0.414487	0.0872311	-0.383604	0.116073	-0.0560632	0.825129	-0.0519416	0.837817	-0.0170285	0.946531	0.00852611	0.973215	-0.620282	0.00602623	-0.104571	0.679649	-0.0606243	0.811136	-0.376498	0.123565	0.560914	0.0154477	-0.204381	0.415928
Sobic.001G068600	lavenderblush3	-0.161378	0.522349	-0.275918	0.267746	-0.0175338	0.944947	-0.549217	0.0182392	-0.716929	0.0008132	0.0553226	0.827406	0.116796	0.644416	0.50093	0.0342115	0.274902	0.269583	0.607689	0.00746923	0.742839	0.00041302	0.949341	1.85957e-09	0.234044	0.349916	0.608594	0.00735708	0.573846	0.0127675	0.654804	0.00318757	0.633532	0.00476094	-0.315535	0.202139	-0.332451	0.177682	0.0456222	0.857344	-0.108735	0.667571	-0.00382009	0.987997	0.121607	0.630738	0.416353	0.0856745	0.662105	0.00275818	0.23874	0.34005	0.266216	0.285612	0.334554	0.174787	0.0285768	0.91038	0.233964	0.350086	-0.614629	0.00664309	-0.318789	0.197272	-0.247732	0.321615	0.0666423	0.792757	-0.275254	0.268945	-0.339859	0.167626	0.270527	0.277585	0.700776	0.00119748	0.305713	0.217309	0.295134	0.234451	-0.459983	0.0547701	-0.0964736	0.703345	-0.0915837	0.717783	-0.222899	0.373976	-0.550331	0.0179573	-0.930421	2.21715e-08	-0.668449	0.00242479	-0.728889	0.000600352	-0.225851	0.367515	-0.0324977	0.898141	-0.328413	0.183329	-0.248604	0.319858	-0.856275	5.77393e-06	-0.834627	1.65086e-05	-0.399449	0.100537	-0.681164	0.00185597	-0.530983	0.0233684	-0.47692	0.0453707	-0.318482	0.197726	-0.248498	0.320072	0.672639	0.00222339	-0.459882	0.05483	-0.320729	0.194406
Sobic.001G068700	greenyellow	0.858289	5.19191e-06	0.805047	5.5758e-05	0.67177	0.00226397	0.911282	1.45651e-07	0.928156	2.84389e-08	0.0635661	0.802139	0.451195	0.0601893	-0.213922	0.39401	-0.00336967	0.989412	-0.00347905	0.989069	-0.326288	0.18635	-0.575533	0.0124473	0.357377	0.145402	0.152126	0.546773	0.229183	0.3603	0.208863	0.405551	0.12797	0.612826	0.3317	0.178723	-0.0764211	0.763116	-0.124373	0.622928	0.113831	0.652897	0.511297	0.0301057	0.270184	0.278219	-0.0481021	0.849671	-0.650794	0.00344582	-0.591747	0.00968347	-0.572116	0.0131029	-0.841335	1.2121e-05	-0.464802	0.0519587	-0.277929	0.264131	0.145494	0.564587	-0.327704	0.184333	-0.271702	0.275422	-0.541004	0.0204262	-0.492236	0.0379758	-0.392967	0.1067	-0.924097	4.35723e-08	-0.966125	7.83986e-11	-0.691959	0.00146419	-0.62442	0.00560484	0.246358	0.324392	-0.257967	0.301363	-0.207522	0.408643	0.189462	0.451467	0.0691428	0.78515	0.576794	0.012212	0.550771	0.0178469	0.379709	0.120139	0.524481	0.025448	-0.0159799	0.94982	0.169791	0.500589	-0.0581044	0.81886	0.151969	0.547189	0.489252	0.0393388	-0.18075	0.472911	0.0021409	0.993273	-0.0926714	0.714564	-0.412556	0.0888642	-0.315681	0.201919	-0.403567	0.0967572	-0.945229	3.42676e-09	0.831521	1.89611e-05	0.216358	0.388515
Sobic.001G069000	yellow	-0.729387	0.000592607	-0.769301	0.000189833	-0.6767	0.00204151	-0.978613	2.05831e-12	-0.846381	9.51792e-06	-0.267889	0.282481	-0.529996	0.0236752	0.148805	0.555659	-0.159787	0.52651	-0.0885526	0.72678	0.489698	0.0391325	0.684991	0.00170825	-0.272448	0.274055	-0.048735	0.847715	-0.0467898	0.85373	-0.172967	0.492489	-0.0715664	0.777795	-0.117124	0.64348	0.227267	0.364438	0.357075	0.145766	0.0777123	0.759225	-0.276435	0.266813	-0.0303212	0.904932	0.301977	0.223267	0.81933	3.18312e-05	0.70234	0.00115469	0.739242	0.000455827	0.907858	1.95023e-07	0.397071	0.102767	0.346166	0.159376	-0.100696	0.690954	0.372295	0.128153	0.368322	0.1326	0.572021	0.0131215	0.468209	0.050038	0.451308	0.060117	0.859604	4.83968e-06	0.942105	5.28805e-09	0.498663	0.035164	0.454797	0.0579215	-0.337008	0.17145	0.0596664	0.81407	-0.0208777	0.934467	-0.414466	0.0872486	-0.285262	0.251209	-0.665934	0.00255274	-0.721238	0.000730248	-0.504518	0.0327442	-0.651338	0.00340984	-0.151384	0.548753	-0.233013	0.352104	-0.0978244	0.699373	-0.167968	0.505267	-0.395533	0.104229	0.213153	0.395753	-0.122958	0.62692	0.0275822	0.913488	0.310069	0.210491	0.193256	0.442285	0.192616	0.443826	0.895764	5.02988e-07	-0.934237	1.42925e-08	-0.0200663	0.937009
Sobic.001G069200	greenyellow	0.587059	0.0104261	0.521104	0.0265835	0.54534	0.0192473	0.467047	0.0506869	0.738682	0.000462813	-0.461676	0.0537694	-0.100861	0.690471	0.15178	0.547694	-0.111574	0.659384	-0.233302	0.35149	-0.0922838	0.715711	-0.373688	0.12662	0.675995	0.00207218	0.281522	0.257749	0.113042	0.655163	-0.128345	0.611778	0.126979	0.615604	0.602577	0.0081293	0.441589	0.0665608	0.325642	0.187274	0.72894	0.000599561	0.608319	0.007391	0.443346	0.0653591	0.24208	0.333133	-0.191334	0.446924	0.0834243	0.742077	-0.0579708	0.81927	-0.236738	0.344236	0.323934	0.189733	0.533365	0.0226407	0.709204	0.000981594	0.345041	0.160826	0.459436	0.0550962	0.300583	0.225517	0.180936	0.472448	0.0599204	0.813292	-0.447515	0.0625736	-0.592845	0.00951578	-0.577886	0.0120111	-0.149723	0.553197	0.296659	0.231928	-0.0473057	0.852134	-0.348224	0.156744	0.0186577	0.941423	0.0258389	0.918938	0.452856	0.0591356	0.468803	0.0497087	0.66478	0.00261328	0.529371	0.023871	0.305772	0.217215	0.75733	0.000273045	0.479889	0.043858	0.334847	0.174386	0.678405	0.00196895	0.421267	0.0816716	0.41082	0.0903506	0.565839	0.014379	-0.140124	0.579192	-0.000820026	0.997423	0.0100839	0.968323	-0.6623	0.00274739	0.287352	0.247599	0.525094	0.025246
Sobic.001G069500	thistle2	0.445127	0.0641583	0.22671	0.365647	0.321478	0.193308	-0.166478	0.509105	-0.130673	0.60528	-0.156734	0.534542	0.270563	0.27752	0.300897	0.225009	0.0933147	0.712662	0.484866	0.0414091	0.820372	3.04982e-05	0.798548	7.09079e-05	0.473998	0.0468977	0.779417	0.000137286	0.931841	1.88844e-08	0.807154	5.14795e-05	0.782361	0.000124539	0.125616	0.619431	-0.18424	0.464261	0.29082	0.241685	0.206139	0.411841	0.54993	0.0180583	0.616425	0.00644179	0.737018	0.000484113	0.555023	0.0168078	0.0442029	0.861742	0.198731	0.429207	-0.00730795	0.977041	-0.344514	0.161509	0.138401	0.583914	-0.474278	0.04675	-0.415667	0.0862445	-0.285901	0.250102	-0.213262	0.395506	-0.524839	0.0253299	-0.462671	0.0531884	-0.281832	0.257202	0.18178	0.47035	-0.289684	0.243612	-0.265981	0.286055	-0.426974	0.0771965	-0.500347	0.0344542	-0.46981	0.049154	-0.400122	0.099912	-0.769434	0.000189045	-0.73121	0.000565009	-0.590588	0.00986286	-0.683591	0.00176111	-0.109521	0.665301	-0.304629	0.219027	-0.368661	0.132215	-0.489128	0.039396	-0.80508	5.56883e-05	-0.455549	0.0574562	-0.436475	0.0701501	-0.801525	6.35822e-05	-0.666118	0.00254318	-0.814633	3.84731e-05	-0.621713	0.00587771	-0.698744	0.00125507	0.139326	0.581376	-0.174087	0.489648	0.0332789	0.895704
Sobic.001G069600	greenyellow	0.673672	0.00217588	0.56408	0.0147536	0.330961	0.179753	0.561439	0.0153309	0.944696	3.69658e-09	-0.452568	0.0593173	-0.0782494	0.757608	-0.370345	0.130322	-0.410406	0.090708	-0.524141	0.0255604	-0.271023	0.276672	-0.585814	0.0106308	0.264825	0.288233	-0.0478469	0.850461	0.0759791	0.764449	-0.235652	0.346519	-0.166566	0.508879	0.752589	0.00031358	0.507406	0.0315992	0.393327	0.106351	0.545288	0.019261	0.661288	0.00280372	0.47257	0.0476583	0.22699	0.365039	-0.315545	0.202123	-0.0902298	0.721797	-0.045879	0.856549	-0.364792	0.136639	-0.180596	0.473295	0.0632849	0.802998	0.620566	0.00599655	0.246978	0.323137	0.310363	0.210037	-0.0547519	0.829161	0.0569809	0.822309	0.172971	0.492478	-0.620113	0.006044	-0.825919	2.41753e-05	-0.808344	4.91906e-05	-0.63324	0.00478624	0.192337	0.444501	-0.391101	0.108524	-0.461282	0.0540015	-0.176012	0.484782	-0.0370822	0.883857	0.601848	0.00822723	0.373762	0.126539	0.484083	0.0417871	0.231306	0.355742	-0.193492	0.441717	0.304903	0.21859	0.0140271	0.955946	0.514013	0.0290961	0.879083	1.56205e-06	0.288251	0.246058	0.301149	0.224602	0.306919	0.215406	-0.0794977	0.753853	-0.142002	0.574067	-0.270576	0.277495	-0.869921	2.71896e-06	0.382633	0.117077	0.683125	0.00177902
Sobic.001G069700	lightgreen	0.898144	4.21348e-07	0.667235	0.00248587	0.602077	0.00819643	0.632778	0.0048266	0.639962	0.00423022	0.00458051	0.985608	0.500518	0.0343828	-0.170191	0.499565	-0.0514692	0.839274	0.219696	0.381059	0.0630289	0.80378	-0.0589923	0.816137	0.415276	0.0865703	0.487621	0.0400989	0.659251	0.00291995	0.623199	0.00572657	0.431869	0.073504	0.308264	0.213299	-0.202066	0.421343	0.004129	0.987027	0.013461	0.957722	0.66658	0.00251936	0.403817	0.0965309	0.289334	0.244208	-0.272328	0.274274	-0.478979	0.0443177	-0.38376	0.115911	-0.722161	0.000713429	-0.709199	0.000981716	-0.294498	0.23551	-0.251993	0.313089	-0.569252	0.0136734	-0.480934	0.0433349	-0.652261	0.00334943	-0.794614	8.16744e-05	-0.584133	0.0109123	-0.927622	3.01249e-08	-0.701629	0.00117398	-0.736062	0.000496717	-0.751057	0.000327713	-0.192603	0.443859	-0.589473	0.0100381	-0.458957	0.0553833	-0.139098	0.582	-0.426006	0.077943	0.00792051	0.975117	0.0309506	0.902967	-0.203913	0.417019	0.228521	0.361727	-0.311066	0.208951	-0.238662	0.340212	-0.48392	0.0418663	-0.344856	0.161065	0.0822646	0.74555	-0.554559	0.0169186	-0.569309	0.0136619	-0.572319	0.0130633	-0.787207	0.000105741	-0.711706	0.000924135	-0.815004	3.79091e-05	-0.703796	0.00111602	0.599017	0.00861618	0.186537	0.45861
Sobic.001G069800	antiquewhite2	0.554744	0.0168742	0.842256	1.16053e-05	0.828039	2.20732e-05	0.884248	1.12033e-06	0.552282	0.017472	0.578531	0.0118937	0.791484	9.12053e-05	0.328656	0.182986	0.647842	0.00364668	0.471197	0.0483981	-0.195639	0.436569	-0.45596	0.0572033	0.357766	0.144933	0.121661	0.630586	0.0704262	0.781253	0.317562	0.199097	0.366241	0.13497	-0.29506	0.234575	-0.561665	0.0152808	-0.584671	0.0108215	-0.0773417	0.760341	0.00685091	0.978476	0.0530818	0.834303	-0.381624	0.118127	-0.747258	0.000365095	-0.837712	1.43468e-05	-0.836913	1.48821e-05	-0.837908	1.4218e-05	-0.126185	0.617832	-0.255501	0.306171	-0.127695	0.613597	-0.557677	0.0161836	-0.463209	0.052876	-0.540378	0.0206011	-0.460666	0.054365	-0.619716	0.00608583	-0.628039	0.00525619	-0.622648	0.00578223	-0.059655	0.814105	0.00588245	0.981518	0.688163	0.00159327	0.387496	0.112109	0.428023	0.0763937	0.756781	0.000277506	0.515858	0.0284251	0.596919	0.00891398	0.80795	4.99392e-05	0.515448	0.0285732	0.874105	2.12211e-06	0.561616	0.0152916	0.375404	0.124748	0.35917	0.143248	-0.00907059	0.971505	0.100672	0.691024	-0.0471453	0.85263	0.187025	0.457416	-0.0196012	0.938466	-0.284609	0.252343	0.159027	0.528507	0.0759977	0.764393	-0.526851	0.0246739	0.889837	7.67915e-07	-0.418721	0.0837283
Sobic.001G069900	greenyellow	0.756257	0.000281813	0.725737	0.000651301	0.547345	0.0187206	0.870285	2.66177e-06	0.973517	1.11972e-11	-0.0406146	0.872875	0.277358	0.265155	-0.309508	0.211362	-0.114113	0.652091	-0.20794	0.407676	-0.451901	0.0597396	-0.71577	0.000836808	0.254764	0.307617	-0.0252186	0.920878	0.0441498	0.861906	-0.0240619	0.924497	-0.0670832	0.791414	0.425515	0.0783229	0.0927139	0.714438	-0.047193	0.852483	0.179065	0.477119	0.467679	0.0503333	0.229566	0.359474	-0.0973477	0.700774	-0.670265	0.00233571	-0.490713	0.0386669	-0.486043	0.0408452	-0.741324	0.000430615	-0.365663	0.135634	-0.232807	0.352542	0.360922	0.141166	-0.113287	0.65446	-0.103662	0.682296	-0.408015	0.0927907	-0.252473	0.312136	-0.197941	0.431083	-0.823917	2.63133e-05	-0.978302	2.30844e-12	-0.689559	0.00154474	-0.601296	0.00830187	0.288268	0.246029	-0.228484	0.361805	-0.20502	0.41444	0.172346	0.494068	0.173398	0.491395	0.709981	0.000963457	0.620829	0.00596907	0.541121	0.0203938	0.489765	0.0391019	-0.0298866	0.906289	0.248511	0.320046	0.0483003	0.849059	0.360633	0.141507	0.662468	0.00273812	-0.00867115	0.972759	0.225566	0.368138	0.123771	0.624626	-0.216494	0.388211	-0.19492	0.438289	-0.249636	0.317788	-0.965255	9.57683e-11	0.760863	0.0002458	0.332602	0.177473
Sobic.001G070000	yellow	-0.922014	5.3752e-08	-0.803585	5.8901e-05	-0.678575	0.00196182	-0.86136	4.40149e-06	-0.908734	1.81182e-07	0.00840559	0.973593	-0.443579	0.0652011	0.21963	0.381205	0.0481591	0.849495	-0.024884	0.921925	0.220167	0.380012	0.451044	0.0602858	-0.40228	0.0979271	-0.261674	0.294223	-0.37257	0.12785	-0.323499	0.190363	-0.217662	0.385593	-0.394233	0.105476	0.0655259	0.796159	0.0423099	0.867612	-0.130293	0.606339	-0.617595	0.00631336	-0.356817	0.146078	-0.0879493	0.728574	0.544366	0.0195072	0.547437	0.0186965	0.504912	0.0325863	0.822361	2.80855e-05	0.553621	0.0171448	0.260699	0.296089	-0.0951045	0.707378	0.360374	0.141815	0.310464	0.209881	0.566168	0.0143096	0.547863	0.0185862	0.441713	0.0664752	0.971201	2.17386e-11	0.941423	5.79459e-09	0.775203	0.000157438	0.709758	0.000968623	-0.0963649	0.703665	0.411086	0.0901215	0.336501	0.172135	-0.070256	0.781769	0.0962904	0.703885	-0.432315	0.0731746	-0.422496	0.0806921	-0.255749	0.305685	-0.46303	0.0529796	0.134935	0.593455	-0.0684053	0.787392	0.167751	0.505824	-0.0186562	0.941428	-0.425487	0.0783448	0.27696	0.265868	0.134334	0.595117	0.196729	0.433966	0.547635	0.0186454	0.468097	0.0501003	0.532264	0.0229747	0.934999	1.30527e-08	-0.774283	0.000162157	-0.275034	0.269345
Sobic.001G070200	greenyellow	0.806507	5.27626e-05	0.60066	0.00838864	0.482124	0.0427449	0.722837	0.000701322	0.950723	1.49701e-09	-0.306577	0.215944	0.0735235	0.771868	-0.368817	0.132039	-0.327375	0.1848	-0.291369	0.240756	-0.347131	0.158138	-0.556274	0.0165112	0.379061	0.120825	0.153595	0.542859	0.190138	0.449823	0.0131751	0.958619	-0.0254666	0.920103	0.633324	0.00477896	0.27254	0.273886	0.174961	0.487436	0.313531	0.205176	0.675936	0.00207478	0.328092	0.183784	0.132322	0.600694	-0.461597	0.0538163	-0.253699	0.309713	-0.294056	0.236246	-0.613418	0.00678163	-0.362393	0.139433	-0.0734521	0.772084	0.445425	0.0639591	0.0161869	0.94917	0.0136585	0.957103	-0.271624	0.275566	-0.25063	0.3158	-0.147288	0.559743	-0.831617	1.88807e-05	-0.932613	1.72837e-08	-0.859917	4.75902e-06	-0.703641	0.00112007	0.0178903	0.943829	-0.44734	0.0626889	-0.498358	0.0352938	-0.100913	0.690321	-0.109472	0.665443	0.496949	0.0358977	0.388705	0.110897	0.399495	0.100494	0.328734	0.182876	-0.179906	0.475016	0.212352	0.397572	-0.0613847	0.808808	0.267455	0.283292	0.657626	0.00301552	-0.0792202	0.754687	0.0630907	0.803591	0.103391	0.683086	-0.336441	0.172216	-0.41585	0.0860923	-0.426565	0.0775112	-0.9649	1.03758e-10	0.588611	0.0101753	0.550008	0.0180385
Sobic.001G070500	yellow	-0.734276	0.000521003	-0.685607	0.00168538	-0.525285	0.0251831	-0.898972	3.95803e-07	-0.940068	6.92819e-09	-0.0337421	0.89426	-0.305491	0.21766	0.370562	0.130079	0.114074	0.652203	0.177636	0.480699	0.530681	0.0234618	0.745469	0.0003839	-0.200191	0.425755	0.0422339	0.867848	-0.00791674	0.975129	0.005182	0.983719	0.096436	0.703456	-0.35066	0.153668	-0.0154026	0.951631	0.146829	0.56098	-0.0527091	0.835452	-0.405149	0.095332	-0.113968	0.652505	0.187029	0.457406	0.74117	0.000432438	0.547634	0.0186457	0.567862	0.0139574	0.803655	5.87462e-05	0.439379	0.0680946	0.33252	0.177586	-0.28869	0.245306	0.172825	0.49285	0.203583	0.417791	0.489069	0.0394235	0.35652	0.146439	0.261421	0.294706	0.850549	7.74407e-06	0.997269	1.54043e-19	0.667537	0.00247057	0.624164	0.0056302	-0.233847	0.350334	0.23172	0.354858	0.177946	0.47992	-0.196088	0.435496	-0.183548	0.46597	-0.693022	0.00142965	-0.615092	0.00659074	-0.490855	0.0386019	-0.465379	0.0516297	0.0505582	0.842085	-0.180736	0.472947	0.00999804	0.968593	-0.320592	0.194607	-0.588589	0.0101788	0.128518	0.611295	-0.14893	0.555325	-0.0512764	0.839869	0.230843	0.356733	0.249701	0.317656	0.280608	0.259363	0.972359	1.57093e-11	-0.817165	3.47595e-05	-0.270916	0.276869
Sobic.001G070600	yellow	-0.23965	0.338158	-0.418067	0.0842622	-0.216518	0.388157	-0.606985	0.00755747	-0.647734	0.0036542	-0.0659024	0.795011	-0.0784456	0.757017	0.265108	0.287699	0.0220181	0.930895	0.363321	0.138348	0.600701	0.00838306	0.817022	3.49614e-05	0.136817	0.588268	0.458644	0.0555709	0.42053	0.0822634	0.395519	0.104242	0.359344	0.14304	-0.1665	0.509047	-0.118114	0.640657	0.162576	0.519223	-0.0575597	0.820532	0.00777745	0.975566	0.0879334	0.728622	0.383043	0.116653	0.665259	0.00258798	0.383652	0.116023	0.383027	0.116669	0.436333	0.0702517	0.0814898	0.747872	0.223682	0.372257	-0.4922	0.037992	-0.169371	0.501666	-0.0421636	0.868066	0.188948	0.452719	-0.163096	0.517868	-0.0771054	0.761053	0.351091	0.153128	0.656568	0.00307914	0.244687	0.32779	0.219333	0.381865	-0.43756	0.0693772	-0.0900189	0.722423	-0.147327	0.559638	-0.342579	0.164033	-0.5246	0.0254086	-0.781158	0.000129618	-0.700638	0.00120134	-0.705125	0.00108164	-0.419914	0.08276	-0.104185	0.680773	-0.306326	0.21634	-0.314899	0.203099	-0.547929	0.0185692	-0.610251	0.00715514	-0.258843	0.299665	-0.594486	0.0092695	-0.463073	0.0529546	-0.240161	0.337096	-0.216	0.389322	-0.271516	0.275765	0.615012	0.00659977	-0.526206	0.0248827	-0.159521	0.527208
Sobic.001G070700	greenyellow	0.759753	0.000254096	0.7252	0.00066032	0.506299	0.0320343	0.77639	0.000151525	0.994013	8.14493e-17	-0.188393	0.45407	0.186418	0.458902	-0.293504	0.237168	-0.195323	0.437324	-0.317427	0.199299	-0.34506	0.160802	-0.667065	0.00249454	0.281004	0.258663	-0.0297617	0.906679	0.0852601	0.73659	-0.0880366	0.728314	-0.073675	0.77141	0.555982	0.01658	0.244912	0.327331	0.133014	0.598773	0.355177	0.148075	0.563188	0.0149465	0.383613	0.116063	0.0492039	0.846267	-0.535436	0.0220226	-0.365707	0.135584	-0.319422	0.196333	-0.610903	0.00707695	-0.289884	0.243273	-0.110361	0.662877	0.449082	0.0615498	-0.00591504	0.981416	0.0631813	0.803314	-0.283164	0.254864	-0.134261	0.595321	-0.0585069	0.817625	-0.76462	0.00021937	-0.935904	1.17004e-08	-0.742531	0.000416545	-0.615226	0.00657565	0.310658	0.209582	-0.280029	0.260388	-0.286685	0.248748	0.057256	0.821464	0.105361	0.677353	0.694723	0.00137574	0.550161	0.0180001	0.534024	0.0224427	0.425064	0.0786733	-0.0737638	0.771141	0.292733	0.23846	0.0445335	0.860717	0.427751	0.0766017	0.771645	0.000176352	0.152139	0.546737	0.270765	0.277147	0.19125	0.447129	-0.175513	0.486041	-0.140999	0.576802	-0.262322	0.292984	-0.943055	4.64628e-09	0.634788	0.00465324	0.462291	0.0534094
Sobic.001G070800	greenyellow	0.925181	3.89712e-08	0.777379	0.000146742	0.612866	0.0068456	0.685226	0.00169949	0.940217	6.7949e-09	-0.311717	0.207951	0.232292	0.353638	-0.174227	0.489292	-0.20359	0.417774	-0.169172	0.502175	-0.0435114	0.863885	-0.355052	0.148227	0.494316	0.0370474	0.294619	0.235308	0.439099	0.0682907	0.202214	0.420996	0.214218	0.393341	0.653779	0.00325203	0.24085	0.33567	0.293583	0.237035	0.47377	0.0470187	0.804331	5.7279e-05	0.607462	0.00749763	0.358492	0.14406	-0.291368	0.240757	-0.276135	0.267354	-0.197968	0.431018	-0.572709	0.0129871	-0.372141	0.128324	0.019084	0.940087	0.313048	0.205912	-0.101945	0.687305	0.0191694	0.939819	-0.292312	0.239167	-0.306577	0.215946	-0.191954	0.445426	-0.85627	5.77523e-06	-0.859458	4.87768e-06	-0.878874	1.58263e-06	-0.711492	0.000928936	0.106874	0.67296	-0.495197	0.0366597	-0.515174	0.0286725	-0.144123	0.568301	-0.227333	0.364296	0.389805	0.109803	0.300288	0.225994	0.276046	0.267515	0.368059	0.132898	-0.188206	0.454527	0.197021	0.433271	-0.127414	0.614384	0.12857	0.611148	0.618312	0.0062357	-0.00697122	0.978098	-0.03146	0.901378	-0.0275887	0.913468	-0.480044	0.0437804	-0.398165	0.101737	-0.526671	0.024732	-0.897823	4.31643e-07	0.53263	0.0228633	0.530827	0.0234167
Sobic.001G070900	greenyellow	0.783628	0.00011937	0.609041	0.00730208	0.44996	0.0609817	0.699368	0.00123714	0.965026	1.00858e-10	-0.321514	0.193255	0.0670313	0.791572	-0.358868	0.143609	-0.338521	0.169414	-0.344795	0.161145	-0.338564	0.169356	-0.573677	0.0128001	0.351358	0.152795	0.0971553	0.70134	0.166487	0.509081	-0.0377345	0.881828	-0.0655025	0.79623	0.665303	0.00258571	0.331688	0.17874	0.230109	0.358309	0.362142	0.139728	0.672289	0.00223967	0.362177	0.139686	0.148176	0.557351	-0.436257	0.0703064	-0.223953	0.371662	-0.233131	0.351853	-0.559179	0.0158389	-0.310425	0.209941	-0.0361394	0.886792	0.46334	0.0528	0.0444189	0.861072	0.095968	0.704834	-0.218521	0.383675	-0.172252	0.494306	-0.0512182	0.840048	-0.782758	0.0001229	-0.916216	9.3638e-08	-0.84338	1.10006e-05	-0.685986	0.00167144	0.0904888	0.721029	-0.421972	0.0811088	-0.470226	0.0489263	-0.111035	0.660935	-0.0811844	0.748788	0.547021	0.0188049	0.398586	0.101343	0.421585	0.0814171	0.312455	0.206819	-0.168393	0.504175	0.245356	0.326427	-0.0469561	0.853216	0.35388	0.149667	0.731911	0.000554684	0.0240618	0.924498	0.135105	0.592987	0.136617	0.588818	-0.258902	0.299551	-0.325141	0.187993	-0.389904	0.109704	-0.952976	1.03687e-09	0.555729	0.0166398	0.575603	0.012434
Sobic.001G071000	antiquewhite2	0.635666	0.00457913	0.797766	7.29458e-05	0.840928	1.23552e-05	0.855086	6.14308e-06	0.656179	0.00310275	0.306993	0.21529	0.586035	0.0105943	0.343735	0.162523	0.479251	0.0441797	0.345219	0.160596	-0.220806	0.378595	-0.443928	0.0649648	0.558672	0.0159545	0.271527	0.275743	0.121457	0.631165	0.274788	0.269789	0.35018	0.154271	-0.0154802	0.951387	-0.275165	0.269108	-0.348612	0.156252	0.13029	0.606347	0.217467	0.386029	0.124373	0.622928	-0.221002	0.378162	-0.631121	0.00497341	-0.571779	0.0131691	-0.663819	0.00266457	-0.727428	0.00062353	0.0333266	0.895556	0.0465179	0.854572	0.119785	0.635907	-0.318476	0.197736	-0.20618	0.411746	-0.273324	0.272453	-0.267357	0.283475	-0.46714	0.050635	-0.640718	0.00417109	-0.670771	0.00231138	-0.241786	0.333739	-0.0234761	0.926331	0.542575	0.0199927	0.261826	0.293931	0.196197	0.435236	0.595142	0.00917257	0.371191	0.129378	0.576176	0.0123268	0.796448	7.64946e-05	0.638699	0.00433043	0.892105	6.55036e-07	0.552671	0.0173763	0.574522	0.0126384	0.47613	0.0457796	0.064054	0.800649	0.264656	0.288552	0.0154315	0.95154	0.287293	0.247701	0.14982	0.552938	-0.294523	0.235468	0.0538728	0.831867	0.0918032	0.717133	-0.640126	0.00421734	0.795002	8.05535e-05	-0.146788	0.561089
Sobic.001G071100	antiquewhite2	0.277276	0.2653	0.411754	0.0895479	0.472355	0.0477732	0.797373	7.39896e-05	0.347545	0.157608	0.681369	0.0018478	0.607293	0.00751878	-0.0115673	0.963666	0.426239	0.0777629	0.369154	0.13166	-0.614546	0.0066525	-0.578706	0.0118621	0.042983	0.865524	-0.054992	0.828423	-0.218695	0.383287	0.188368	0.454133	0.00757262	0.976209	-0.432906	0.072739	-0.595323	0.00914595	-0.793155	8.60047e-05	-0.571966	0.0131323	-0.270031	0.278503	-0.493898	0.0372329	-0.716189	0.000828201	-0.887964	8.73476e-07	-0.760601	0.000247732	-0.908536	1.84236e-07	-0.826543	2.35394e-05	-0.262202	0.293212	-0.494418	0.0370026	-0.24729	0.322507	-0.547838	0.0185927	-0.59588	0.00906443	-0.584569	0.0108388	-0.525201	0.0252107	-0.55623	0.0165216	-0.519267	0.0272173	-0.576943	0.0121843	0.0458658	0.85659	-0.0338978	0.893775	0.317033	0.199888	0.325368	0.187667	0.44423	0.0647613	0.690055	0.0015278	0.520987	0.0266236	0.514822	0.0288005	0.698906	0.00125038	0.371542	0.128987	0.600375	0.00842779	0.394136	0.105569	0.14128	0.576034	0.184006	0.464839	0.0223173	0.929958	-0.071703	0.777381	-0.40163	0.0985217	0.0609418	0.810164	-0.141963	0.574171	-0.123209	0.626212	-0.00841385	0.973567	0.0823409	0.745321	-0.482988	0.0423205	0.8887	8.30609e-07	-0.476129	0.0457802
Sobic.001G071400	cyan	0.335062	0.174092	0.402591	0.0976437	0.15176	0.547748	0.575479	0.0124573	0.826363	2.3721e-05	-0.181393	0.471313	-0.0990885	0.695663	-0.426184	0.0778051	-0.291074	0.241255	-0.577	0.0121739	-0.581468	0.0113708	-0.857629	5.37664e-06	-0.0338028	0.894071	-0.432374	0.073131	-0.381835	0.117907	-0.55248	0.0174232	-0.47978	0.0439131	0.462187	0.0534705	0.396525	0.103285	0.0974757	0.700398	0.307376	0.21469	0.219529	0.381429	0.104725	0.679201	-0.216259	0.388738	-0.566954	0.0141453	-0.199388	0.427652	-0.207124	0.409561	-0.348079	0.156928	-0.0160868	0.949484	-0.108665	0.667775	0.662092	0.00275891	0.310934	0.209155	0.308406	0.213078	-0.0340817	0.893202	0.245004	0.327144	0.299963	0.226522	-0.375453	0.124694	-0.753916	0.000301762	-0.454263	0.0582536	-0.362022	0.139868	0.46489	0.0519084	0.0127275	0.960024	-0.0525293	0.836006	0.142258	0.573368	0.416463	0.0855831	0.891697	6.74188e-07	0.630893	0.00499394	0.720036	0.000752643	0.274957	0.269483	0.0340316	0.893358	0.390805	0.108814	0.243061	0.331116	0.80744	5.09208e-05	0.900168	3.61213e-07	0.444856	0.0643397	0.627646	0.00529324	0.519951	0.02698	0.333462	0.176286	0.244626	0.327914	0.122248	0.628927	-0.744837	0.000390736	0.449888	0.0610283	0.430236	0.0747214
Sobic.001G071700	yellow	-0.758058	0.000267237	-0.626142	0.00543668	-0.530971	0.023372	-0.811176	4.4086e-05	-0.951387	1.34585e-09	0.188667	0.453403	-0.12279	0.627393	0.314201	0.204157	0.220094	0.380173	0.251786	0.3135	0.462352	0.0533741	0.674189	0.00215245	-0.368935	0.131907	-0.0937404	0.711404	-0.0580559	0.819009	0.0495962	0.845055	0.0629177	0.80412	-0.517894	0.0276991	-0.202841	0.419527	-0.0275037	0.913733	-0.256601	0.304021	-0.548892	0.0183218	-0.205836	0.412545	0.0367219	0.884979	0.601288	0.00830294	0.333311	0.176494	0.425014	0.0787128	0.678387	0.00196969	0.280131	0.260207	0.0886659	0.726443	-0.469277	0.0494469	-0.0214381	0.932712	0.00445058	0.986017	0.27329	0.272514	0.246922	0.32325	0.170465	0.498865	0.814336	3.89302e-05	0.965095	9.92947e-11	0.759566	0.000255522	0.59569	0.00909223	-0.146478	0.561928	0.280187	0.260109	0.3475	0.157666	-0.0681087	0.788293	-0.0690131	0.785544	-0.618867	0.0061761	-0.548958	0.0183052	-0.53408	0.0224259	-0.454066	0.0583767	0.0284656	0.910727	-0.334005	0.17554	-0.0770864	0.76111	-0.329478	0.181829	-0.65728	0.00303621	0.0495075	0.845329	-0.173511	0.491107	-0.190244	0.449566	0.253424	0.310255	0.298983	0.228118	0.280654	0.259282	0.98082	8.67319e-13	-0.690473	0.00151364	-0.442521	0.0659216
Sobic.001G071800	yellow	-0.811941	4.27878e-05	-0.654037	0.00323568	-0.538201	0.0212182	-0.695592	0.00134888	-0.943889	4.14007e-09	0.329974	0.181132	-0.104962	0.678511	0.222335	0.375219	0.26098	0.29555	0.272426	0.274096	0.246888	0.323319	0.515343	0.0286113	-0.455282	0.0576215	-0.180373	0.473852	-0.22977	0.359037	-0.0232682	0.926982	-0.0399787	0.87485	-0.633021	0.00480535	-0.28942	0.244061	-0.225487	0.36831	-0.420128	0.0825873	-0.695928	0.00133863	-0.430209	0.0747415	-0.190345	0.44932	0.401772	0.0983919	0.225664	0.367924	0.243733	0.329738	0.558303	0.0160392	0.240626	0.336135	-0.048794	0.847533	-0.443098	0.065528	0.00052356	0.998355	-0.105286	0.677569	0.181988	0.469834	0.188117	0.454745	0.108152	0.669259	0.789828	9.66176e-05	0.888117	8.64374e-07	0.825304	2.48156e-05	0.610836	0.00708486	-0.121932	0.629821	0.388781	0.110821	0.458758	0.0555023	0.0729285	0.773669	0.100148	0.69256	-0.496364	0.0361509	-0.410078	0.0909912	-0.437439	0.0694627	-0.387278	0.112327	0.0795267	0.753766	-0.323926	0.189745	-0.0289967	0.909068	-0.280261	0.259977	-0.686911	0.00163786	-0.0690839	0.785329	-0.118132	0.640606	-0.16221	0.520176	0.329508	0.181787	0.305414	0.217782	0.378173	0.121769	0.929172	2.54591e-08	-0.550547	0.0179031	-0.550223	0.0179844
Sobic.001G072000	greenyellow	0.903546	2.77296e-07	0.724922	0.000665043	0.573065	0.0129181	0.780739	0.00013143	0.940861	6.24344e-09	-0.173028	0.492334	0.288314	0.24595	-0.311994	0.207525	-0.219074	0.382441	-0.143372	0.57034	-0.236409	0.344926	-0.465908	0.0513293	0.380343	0.11947	0.221822	0.376348	0.34925	0.155443	0.214161	0.393468	0.112671	0.656229	0.550634	0.0178811	0.12095	0.632601	0.118289	0.640159	0.226469	0.36617	0.696229	0.00132948	0.400567	0.0995002	0.173182	0.491944	-0.459174	0.0552531	-0.397752	0.102125	-0.354801	0.148534	-0.709903	0.000965259	-0.516906	0.0280497	-0.181537	0.470953	0.2086	0.406157	-0.217867	0.385135	-0.153019	0.544393	-0.446087	0.0635175	-0.440608	0.067238	-0.279275	0.261728	-0.926735	3.3115e-08	-0.941032	6.10377e-09	-0.862213	4.20133e-06	-0.775291	0.000156993	0.028603	0.910298	-0.507622	0.031515	-0.4602	0.0546412	-0.0817744	0.747019	-0.173149	0.492026	0.426687	0.077417	0.343658	0.162622	0.247458	0.322167	0.346554	0.158877	-0.233361	0.351364	0.0823397	0.745325	-0.208235	0.406999	0.119266	0.63738	0.546895	0.0188377	-0.195339	0.437287	-0.102418	0.685924	-0.129739	0.607883	-0.479244	0.0441834	-0.482657	0.042483	-0.56241	0.0151167	-0.961449	2.17343e-10	0.667749	0.00245985	0.445275	0.0640588
Sobic.001G072200	lightgreen	0.849195	8.28606e-06	0.757296	0.000273326	0.747649	0.000361086	0.751084	0.000327467	0.695629	0.00134775	0.0828629	0.743758	0.534198	0.0223904	0.0499312	0.84402	0.14756	0.559008	0.271622	0.275569	-0.02226	0.930138	-0.212966	0.396177	0.526273	0.0248609	0.433462	0.0723313	0.482056	0.0427786	0.499324	0.0348841	0.421038	0.081855	0.227665	0.363577	-0.203725	0.417458	-0.102	0.687144	0.114622	0.650631	0.544252	0.019538	0.34966	0.154925	0.13048	0.605817	-0.404914	0.0955429	-0.513635	0.0292347	-0.487688	0.0400675	-0.740602	0.000439227	-0.414708	0.0870459	-0.134312	0.59518	-0.0706095	0.780697	-0.459629	0.0549809	-0.354399	0.149028	-0.493952	0.0372087	-0.581513	0.0113629	-0.553699	0.017126	-0.854116	6.45891e-06	-0.725639	0.000652932	-0.593794	0.00937274	-0.487078	0.0403548	0.116056	0.646528	-0.276102	0.267413	-0.241983	0.333332	0.142612	0.572406	-0.133436	0.597605	0.238046	0.341499	0.352351	0.151558	0.166292	0.509585	0.524834	0.0253313	0.0300715	0.905712	0.124124	0.623631	-0.0798538	0.752783	-0.191867	0.445635	0.186096	0.459693	-0.309118	0.211968	-0.218911	0.382806	-0.261192	0.295145	-0.629351	0.00513425	-0.436222	0.0703311	-0.471262	0.0483626	-0.724943	0.000664681	0.688435	0.00158372	0.101805	0.687714
Sobic.001G072300	plum1	-0.688025	0.00159815	-0.735436	0.000505115	-0.561223	0.0153787	-0.845883	9.75112e-06	-0.636337	0.00452309	-0.461087	0.0541163	-0.729367	0.000592926	0.227783	0.363321	-0.216616	0.387937	-0.25321	0.310678	0.275722	0.268099	0.424054	0.0794634	-0.0384027	0.879749	-0.0371969	0.8835	-0.246491	0.324123	-0.425798	0.0781039	-0.186909	0.457698	0.0657627	0.795437	0.476418	0.0456303	0.420536	0.0822584	0.337589	0.170665	-0.201417	0.422867	-0.0703068	0.781615	0.221082	0.377984	0.685566	0.00168691	0.854385	6.37009e-06	0.71279	0.00090013	0.910431	1.56786e-07	0.756386	0.000280748	0.668737	0.00241046	0.329694	0.181526	0.692706	0.00143984	0.695034	0.00136609	0.88815	8.62448e-07	0.723296	0.0006932	0.605848	0.00770184	0.847887	8.84045e-06	0.769771	0.000187062	0.407926	0.0928689	0.592711	0.00953613	-0.178975	0.477343	0.228024	0.3628	-0.0540992	0.83117	-0.31365	0.204995	-0.115668	0.647639	-0.402399	0.0978186	-0.427821	0.0765478	-0.0638411	0.801299	-0.411452	0.0898071	0.137019	0.58771	0.255221	0.306719	0.311921	0.207637	0.114336	0.65145	-0.0939773	0.710704	0.480034	0.0437852	0.239205	0.339081	0.482563	0.0425288	0.465604	0.0515015	0.347652	0.157473	0.442059	0.0662373	0.687342	0.00162238	-0.865387	3.52339e-06	0.172471	0.493751
Sobic.001G072500	greenyellow	0.580157	0.0116018	0.586213	0.0105648	0.32444	0.189003	0.622496	0.00579768	0.937667	9.41378e-09	-0.291961	0.239758	-0.00484965	0.984763	-0.340591	0.166654	-0.293779	0.236708	-0.502462	0.0335787	-0.371685	0.128829	-0.709928	0.000964686	0.170229	0.499468	-0.198087	0.430735	-0.08454	0.738741	-0.331508	0.178989	-0.25253	0.312023	0.619347	0.00612489	0.433711	0.072149	0.257136	0.302979	0.473971	0.0469119	0.487882	0.0399767	0.368624	0.132257	0.0449844	0.85932	-0.445709	0.063769	-0.192949	0.443025	-0.14379	0.569203	-0.396911	0.102919	-0.107185	0.672059	-0.00639268	0.979916	0.61518	0.00658075	0.229154	0.36036	0.299417	0.22741	-0.0757344	0.765188	0.118876	0.63849	0.207323	0.409101	-0.549009	0.018292	-0.824068	2.61469e-05	-0.655969	0.00311561	-0.51368	0.0292183	0.396278	0.103519	-0.184089	0.464634	-0.244877	0.327403	0.0100775	0.968343	0.19044	0.449092	0.774269	0.000162227	0.536525	0.0217029	0.613247	0.00680143	0.316798	0.20024	-0.0536726	0.832483	0.374489	0.125744	0.132631	0.599838	0.64887	0.00357568	0.912331	1.3288e-07	0.384611	0.115037	0.465513	0.0515535	0.385447	0.114183	0.0822056	0.745726	0.0624955	0.80541	-0.0975094	0.700299	-0.841125	1.22416e-05	0.461275	0.0540053	0.545016	0.0193336
Sobic.001G072600	lightgreen	0.955463	6.76671e-10	0.82128	2.93752e-05	0.863216	3.97601e-06	0.776226	0.000152327	0.712868	0.000898435	0.0247869	0.922229	0.543448	0.0197549	0.135923	0.590729	0.177638	0.480694	0.351551	0.152553	0.0548356	0.828904	-0.13143	0.603173	0.697905	0.0012795	0.625832	0.0054667	0.60688	0.00757073	0.61021	0.00716009	0.574281	0.0126844	0.267898	0.282465	-0.211712	0.39903	-0.0816135	0.747501	0.192166	0.444914	0.660751	0.002834	0.421012	0.0818758	0.220953	0.37827	-0.370272	0.130404	-0.48437	0.0416481	-0.510154	0.0305387	-0.78054	0.0001323	-0.404208	0.0961781	-0.0288552	0.90951	-0.0497853	0.844471	-0.455343	0.0575833	-0.368315	0.132608	-0.48035	0.0436267	-0.669325	0.00238147	-0.656858	0.00306156	-0.940081	6.91671e-09	-0.750938	0.000328838	-0.671809	0.00226211	-0.50528	0.0324391	0.0363985	0.885985	-0.326131	0.186575	-0.341836	0.165009	0.109569	0.665164	-0.230781	0.356867	0.151665	0.548003	0.323555	0.190282	0.140797	0.577353	0.593827	0.0093678	0.05678	0.822926	0.179646	0.475665	-0.0731562	0.77298	-0.321526	0.193238	0.13214	0.601199	-0.390117	0.109493	-0.313611	0.205054	-0.289448	0.244014	-0.784739	0.00011499	-0.554095	0.0170304	-0.548713	0.0183678	-0.759412	0.000256696	0.707434	0.00102401	0.124017	0.623931
Sobic.001G072700	navajowhite1	-0.765232	0.000215297	-0.498739	0.0351318	-0.32804	0.183857	-0.645697	0.00379856	-0.893792	5.80597e-07	0.306792	0.215607	-0.05263	0.835695	0.538825	0.0210397	0.459465	0.0550789	0.362158	0.139708	0.36468	0.136768	0.521501	0.026448	-0.204461	0.415742	-0.071434	0.778196	-0.212975	0.396156	-0.0311426	0.902368	0.120748	0.633173	-0.640102	0.00421917	-0.270571	0.277505	-0.204474	0.415712	-0.167148	0.507378	-0.66009	0.00287162	-0.293249	0.237594	-0.15029	0.551677	0.414795	0.0869731	0.248514	0.320039	0.22827	0.362269	0.58479	0.0108016	0.551608	0.0176383	0.2315	0.355329	-0.307197	0.214971	0.0654241	0.796469	0.0650939	0.797476	0.372311	0.128135	0.326202	0.186472	0.108466	0.66835	0.828266	2.1858e-05	0.906108	2.25432e-07	0.894314	5.59115e-07	0.847377	9.06514e-06	0.151434	0.548619	0.621246	0.00592584	0.562673	0.015059	0.240568	0.336253	0.22764	0.363631	-0.396584	0.103228	-0.225156	0.369032	-0.20106	0.423707	-0.121398	0.631332	0.408613	0.0922661	0.0312754	0.901954	0.297841	0.229985	-0.231922	0.354427	-0.605987	0.00768402	0.20074	0.42446	0.0938877	0.710969	0.070531	0.780935	0.348796	0.156018	0.531586	0.0231825	0.571795	0.013166	0.940285	6.73459e-09	-0.535285	0.0220671	-0.584437	0.010861
Sobic.001G072800	greenyellow	0.565616	0.0144261	0.759704	0.000254474	0.504361	0.0328076	0.666467	0.00252516	0.836352	1.5268e-05	-0.0279711	0.912273	0.29966	0.227014	-0.00492243	0.984534	0.0781163	0.758008	-0.22213	0.375671	-0.190746	0.44835	-0.601947	0.0082138	0.227358	0.364242	-0.154365	0.540814	-0.00615312	0.980668	-0.147216	0.559937	-0.0207561	0.934848	0.360836	0.141267	0.175427	0.48626	0.0981846	0.698315	0.435712	0.0706979	0.349739	0.154826	0.427487	0.076803	-0.00453543	0.98575	-0.458647	0.0555695	-0.383236	0.116452	-0.25651	0.304197	-0.442668	0.065821	-0.00814936	0.974398	0.0115504	0.963719	0.389573	0.110033	-0.0132518	0.958379	0.182327	0.468994	-0.144017	0.568588	0.0824476	0.745001	0.0660403	0.794591	-0.496704	0.0360036	-0.702458	0.00115152	-0.418093	0.0842413	-0.278019	0.26397	0.661767	0.00277696	0.0536371	0.832593	0.0429451	0.865641	0.270844	0.277002	0.342861	0.163663	0.779202	0.000138258	0.65698	0.00305422	0.634311	0.00469387	0.53753	0.0214111	0.197012	0.433293	0.44571	0.0637683	0.276524	0.266653	0.527271	0.0245386	0.756571	0.00027922	0.473341	0.0472467	0.51164	0.0299768	0.324193	0.18936	0.0420189	0.868515	0.279394	0.261517	0.0414064	0.870416	-0.689167	0.00155826	0.531438	0.0232278	0.252392	0.312297
Sobic.001G073000	mediumpurple2	0.0770722	0.761153	0.373288	0.127059	0.0682986	0.787716	0.496094	0.0362681	0.573808	0.012775	0.171429	0.496405	0.123236	0.626134	-0.258755	0.299836	0.00699019	0.978039	-0.424301	0.0792699	-0.546076	0.0190524	-0.820562	3.02605e-05	-0.294441	0.235604	-0.658571	0.00295965	-0.525013	0.0252724	-0.540765	0.0204929	-0.481934	0.042839	0.0859333	0.734581	0.130399	0.606044	-0.138394	0.583932	0.0700068	0.782526	-0.151323	0.548916	-0.0529368	0.83475	-0.433215	0.0725123	-0.610631	0.00710944	-0.380051	0.119777	-0.279389	0.261526	-0.293138	0.237782	0.032093	0.899403	-0.26835	0.281623	0.384648	0.115	0.116302	0.645826	0.165063	0.512763	-0.127123	0.615199	0.286202	0.249581	0.28897	0.244829	-0.143468	0.570079	-0.521325	0.026508	-0.0563488	0.824251	-0.102112	0.686817	0.701949	0.00116528	0.288857	0.245022	0.357193	0.145624	0.389209	0.110395	0.67301	0.00220625	0.912206	1.3435e-07	0.689988	0.00153007	0.665578	0.00257128	0.303117	0.221437	0.176183	0.484352	0.298037	0.229664	0.290612	0.242037	0.780905	0.000130712	0.70189	0.00116689	0.528358	0.0241911	0.711651	0.000925379	0.441508	0.0666162	0.510198	0.030522	0.555448	0.0167064	0.356652	0.146279	-0.458301	0.0557778	0.437074	0.0697222	0.0620148	0.80688
Sobic.001G073150	lightgreen	0.979881	1.26745e-12	0.836488	1.51734e-05	0.794951	8.07e-05	0.719218	0.000768193	0.714565	0.000861941	0.0134075	0.95789	0.581403	0.0113822	0.0524944	0.836113	0.112442	0.656886	0.309963	0.210656	0.15381	0.542288	-0.0639153	0.801073	0.599929	0.00848936	0.578535	0.0118931	0.699879	0.00122262	0.650794	0.00344578	0.569545	0.0136143	0.309125	0.211958	-0.204779	0.415002	0.0060776	0.980905	0.186679	0.458262	0.711335	0.00093249	0.535685	0.0219493	0.323878	0.189814	-0.286106	0.249747	-0.505804	0.0322306	-0.42181	0.0812379	-0.748412	0.00035338	-0.543696	0.0196879	-0.131163	0.603914	-0.159676	0.526802	-0.543258	0.0198065	-0.399848	0.100166	-0.569178	0.0136885	-0.712663	0.000902916	-0.618354	0.00623112	-0.948234	2.20281e-09	-0.727962	0.000614969	-0.715432	0.000843792	-0.626248	0.00542652	0.0090211	0.97166	-0.446871	0.0629983	-0.387174	0.112432	-0.000202548	0.999364	-0.327474	0.18466	0.102604	0.685379	0.195815	0.436148	-0.0163506	0.948657	0.45489	0.0578639	-0.107016	0.672548	-0.000966019	0.996965	-0.262377	0.292879	-0.329444	0.181876	0.14459	0.567034	-0.391832	0.107806	-0.415246	0.0865954	-0.434213	0.071783	-0.807517	5.0773e-05	-0.583357	0.0110443	-0.687232	0.00162633	-0.732803	0.000541768	0.653192	0.00328939	0.156928	0.534031
Sobic.001G073300	yellow	-0.852604	6.97954e-06	-0.7934	8.52648e-05	-0.693394	0.00141772	-0.933186	1.61719e-08	-0.914562	1.08902e-07	-0.0805976	0.750549	-0.449631	0.0611938	0.195054	0.437969	-0.0225755	0.92915	-0.0248833	0.921927	0.366959	0.134149	0.58655	0.0105094	-0.377312	0.12269	-0.175591	0.485844	-0.209934	0.403093	-0.225497	0.368288	-0.141334	0.575887	-0.302908	0.221773	0.106614	0.673716	0.172495	0.493689	-0.0724323	0.775171	-0.489538	0.0392065	-0.212022	0.398323	0.0868622	0.731812	0.683379	0.00176924	0.599275	0.00858011	0.615389	0.00655733	0.868474	2.95648e-06	0.45778	0.0560926	0.269679	0.279155	-0.15752	0.532471	0.323314	0.190632	0.306951	0.215356	0.539552	0.0208335	0.496175	0.0362328	0.440017	0.0676492	0.937333	9.81478e-09	0.973004	1.3033e-11	0.681418	0.00184588	0.599426	0.00855912	-0.205402	0.413552	0.253333	0.310434	0.202327	0.42073	-0.221094	0.377957	-0.0820471	0.746201	-0.561125	0.0154006	-0.580354	0.011567	-0.410719	0.0904376	-0.567109	0.014113	-0.00877722	0.972426	-0.190181	0.449719	0.0149522	0.953043	-0.108743	0.667548	-0.447473	0.0626014	0.228378	0.362034	-0.00601895	0.98109	0.0736736	0.771414	0.437647	0.0693148	0.351113	0.153101	0.370694	0.129932	0.952079	1.20264e-09	-0.85544	6.03093e-06	-0.195292	0.437398
Sobic.001G073400	darkseagreen4	0.387149	0.112458	0.150101	0.552184	0.213932	0.393988	-0.319374	0.196404	-0.0876249	0.72954	-0.446101	0.0635086	0.00453235	0.98576	0.28914	0.244539	-0.0811117	0.749006	0.234797	0.348322	0.869713	2.75204e-06	0.785879	0.000110634	0.508928	0.0310085	0.719799	0.00075711	0.86977	2.74283e-06	0.585461	0.0106895	0.679199	0.00193587	0.356671	0.146256	0.120174	0.634801	0.564178	0.0147327	0.501615	0.0339274	0.661619	0.00278517	0.757255	0.000273655	0.895608	5.08768e-07	0.717261	0.000806538	0.300901	0.225002	0.450375	0.0607144	0.221925	0.376122	-0.131396	0.603269	0.384742	0.114903	-0.180961	0.472386	-0.105775	0.676151	0.0474771	0.851604	0.0721211	0.776114	-0.235263	0.347339	-0.192882	0.443187	-0.146575	0.561665	0.232433	0.353339	-0.361084	0.140974	-0.230312	0.357872	-0.40206	0.0981283	-0.528179	0.0242481	-0.602018	0.00820433	-0.556857	0.0163746	-0.809568	4.6925e-05	-0.697778	0.00128322	-0.639426	0.00427254	-0.5727	0.0129889	-0.190288	0.449459	-0.313961	0.204521	-0.210545	0.401695	-0.376046	0.124053	-0.615165	0.00658247	-0.229679	0.359231	-0.147672	0.558707	-0.614468	0.00666136	-0.396437	0.103368	-0.666995	0.00249808	-0.506438	0.0319796	-0.61053	0.00712159	0.155162	0.538701	-0.385824	0.1138	0.279861	0.260687
Sobic.001G073500	yellow	-0.871848	2.42817e-06	-0.752256	0.000316609	-0.607452	0.00749894	-0.852992	6.84258e-06	-0.947608	2.42051e-09	0.0706997	0.780423	-0.342697	0.163879	0.290168	0.24279	0.130999	0.604371	0.104046	0.681178	0.321113	0.193842	0.554567	0.0169168	-0.344705	0.161262	-0.156365	0.535519	-0.258785	0.299778	-0.185138	0.462047	-0.0877427	0.729189	-0.451875	0.0597562	-0.034065	0.893254	0.00639272	0.979915	-0.154877	0.539458	-0.595479	0.00912312	-0.313546	0.205153	-0.0435955	0.863624	0.57667	0.0122349	0.493276	0.0375096	0.469259	0.0494572	0.781663	0.000127464	0.502021	0.0337598	0.241113	0.335127	-0.21259	0.397032	0.250262	0.316536	0.212949	0.396216	0.493874	0.0372436	0.433639	0.0722014	0.329605	0.181649	0.930793	2.12665e-08	0.972176	1.65515e-11	0.789131	9.89776e-05	0.708993	0.00098657	-0.113104	0.654985	0.402467	0.0977568	0.342449	0.164204	-0.0564273	0.82401	0.0431182	0.865104	-0.514939	0.0287578	-0.466532	0.0509768	-0.347079	0.158204	-0.437812	0.0691985	0.140889	0.577102	-0.12077	0.633112	0.114738	0.6503	-0.14891	0.555377	-0.533402	0.0226296	0.189963	0.450248	0.0195084	0.938757	0.0765101	0.762848	0.436689	0.069997	0.409803	0.0912293	0.4604	0.0545221	0.972232	1.62914e-11	-0.753086	0.000309109	-0.351799	0.152244
Sobic.001G073600	greenyellow	0.899299	3.86066e-07	0.696979	0.0013069	0.538766	0.0210566	0.754942	0.000292872	0.927637	3.00767e-08	-0.192573	0.443932	0.264523	0.288804	-0.354861	0.148462	-0.259001	0.299361	-0.161639	0.521667	-0.231593	0.35513	-0.445098	0.0641774	0.355691	0.147447	0.222576	0.374687	0.364395	0.137098	0.217795	0.385295	0.102047	0.687006	0.56608	0.0143283	0.129548	0.608417	0.13635	0.589552	0.211427	0.399679	0.709365	0.000977816	0.400198	0.0998414	0.194246	0.439905	-0.435966	0.0705149	-0.382566	0.117147	-0.334203	0.175268	-0.698355	0.00126634	-0.557624	0.0161961	-0.205191	0.414043	0.196167	0.435306	-0.216421	0.388376	-0.165851	0.510725	-0.462139	0.0534983	-0.458327	0.0557619	-0.275531	0.268444	-0.928018	2.88664e-08	-0.932401	1.77099e-08	-0.880989	1.38416e-06	-0.812408	4.20113e-05	-0.025701	0.91937	-0.553973	0.0170597	-0.496507	0.036089	-0.127038	0.615438	-0.213625	0.394682	0.39286	0.106804	0.293178	0.237713	0.197725	0.431596	0.294323	0.235801	-0.290082	0.242935	0.027131	0.914898	-0.263138	0.29143	0.103284	0.683397	0.533532	0.0225905	-0.232701	0.352767	-0.145834	0.563668	-0.165154	0.512527	-0.492564	0.0378285	-0.524376	0.0254827	-0.603685	0.0079825	-0.953634	9.28345e-10	0.644698	0.00387106	0.463949	0.0524485
Sobic.001G073700	greenyellow	0.795052	8.04122e-05	0.686934	0.00163704	0.497276	0.035757	0.799723	6.79346e-05	0.986362	5.76446e-14	-0.166894	0.508032	0.200089	0.425997	-0.373131	0.127232	-0.240013	0.337403	-0.279861	0.260687	-0.387995	0.111607	-0.647337	0.003682	0.274664	0.270015	0.0233417	0.926751	0.129533	0.608458	-0.00986122	0.969022	-0.0657018	0.795622	0.54514	0.0193005	0.189492	0.451394	0.0878573	0.728848	0.246028	0.325061	0.583251	0.0110624	0.315849	0.201666	0.0338907	0.893797	-0.562931	0.0150027	-0.395683	0.104085	-0.371734	0.128775	-0.679061	0.00194158	-0.406793	0.0938684	-0.194635	0.438972	0.373099	0.127266	-0.0805824	0.750595	-0.0471088	0.852743	-0.372937	0.127445	-0.261754	0.294069	-0.145037	0.565822	-0.837874	1.42401e-05	-0.969965	3.03043e-11	-0.791482	9.12113e-05	-0.696729	0.0013144	0.17413	0.48954	-0.367418	0.133625	-0.349538	0.15508	0.0142948	0.955106	0.0255452	0.919857	0.623631	0.00568326	0.489644	0.0391575	0.439962	0.0676877	0.376038	0.124061	-0.149984	0.552497	0.185208	0.461876	-0.0611841	0.809422	0.343563	0.162747	0.693274	0.00142154	-0.0208353	0.9346	0.133564	0.597249	0.0777329	0.759163	-0.26399	0.289812	-0.290116	0.242878	-0.374067	0.126205	-0.976787	3.94184e-12	0.677128	0.0020231	0.45399	0.0584238
Sobic.001G073900	bisque4	-0.879693	1.50301e-06	-0.803848	5.83249e-05	-0.683803	0.00175301	-0.908577	1.83602e-07	-0.881361	1.35154e-06	-0.101626	0.688234	-0.499019	0.0350131	0.222667	0.374486	-0.0220571	0.930773	-0.0675992	0.789843	0.296056	0.232925	0.509353	0.0308449	-0.338854	0.168967	-0.202557	0.420191	-0.296348	0.232441	-0.316512	0.200669	-0.195072	0.437924	-0.286111	0.249738	0.159226	0.527984	0.167099	0.507503	-0.0257113	0.919337	-0.512041	0.0298264	-0.248928	0.319207	0.032695	0.897525	0.641862	0.00408301	0.636914	0.00447541	0.605132	0.00779375	0.883744	1.15807e-06	0.578011	0.0119883	0.347799	0.157286	-0.0570854	0.821989	0.401616	0.0985348	0.398366	0.101548	0.63634	0.00452288	0.586287	0.0105527	0.50022	0.0345076	0.969527	3.398e-11	0.950607	1.52483e-09	0.700762	0.00119788	0.67198	0.00225409	-0.136301	0.589687	0.339269	0.168413	0.237572	0.342489	-0.167645	0.506097	0.000921012	0.997106	-0.472552	0.0476679	-0.489569	0.0391922	-0.284482	0.252564	-0.507432	0.0315891	0.091603	0.717726	-0.0533551	0.833461	0.14279	0.571922	-0.00731216	0.977027	-0.371184	0.129386	0.32427	0.189248	0.115245	0.648849	0.20124	0.423283	0.52147	0.0264585	0.438317	0.0688411	0.472399	0.0477498	0.923881	4.45439e-08	-0.843114	1.11413e-05	-0.173052	0.492272
Sobic.001G074000	lightgreen	0.935049	1.29746e-08	0.67147	0.0022781	0.593074	0.00948107	0.424364	0.0792199	0.710346	0.000955024	-0.432979	0.0726854	0.208169	0.407149	-0.0245986	0.922818	-0.2123	0.39769	-0.000173958	0.999453	0.328329	0.183448	0.0758105	0.764958	0.642966	0.00399934	0.597606	0.00881561	0.764945	0.000217197	0.472442	0.0477267	0.482958	0.0423352	0.672767	0.00221746	0.215563	0.390304	0.459205	0.0552345	0.540953	0.0204405	0.949146	1.91636e-09	0.785131	0.000113475	0.671908	0.00225748	0.0692743	0.78475	-0.0971888	0.701241	0.0124667	0.960843	-0.396041	0.103745	-0.391017	0.108606	0.166926	0.507951	0.112498	0.656725	-0.189414	0.451583	-0.00737558	0.976828	-0.229133	0.360406	-0.415886	0.0860618	-0.280828	0.258974	-0.788785	0.000100164	-0.60288	0.00808903	-0.885029	1.06397e-06	-0.696336	0.00132624	-0.152521	0.545718	-0.663664	0.00267293	-0.704634	0.00109422	-0.377612	0.122369	-0.582774	0.0111442	-0.0345822	0.891642	-0.0666991	0.792584	-0.0769706	0.761459	0.199192	0.428116	-0.301281	0.224389	0.0376071	0.882224	-0.30996	0.210661	-0.211666	0.399134	0.353216	0.150485	-0.145445	0.564718	-0.366681	0.134467	-0.259023	0.299319	-0.72802	0.000614049	-0.606283	0.0076463	-0.749949	0.000338274	-0.672354	0.00223663	0.28447	0.252585	0.542229	0.0200876
Sobic.001G074100	lightgreen	0.934462	1.3917e-08	0.705606	0.00106943	0.555736	0.0166381	0.58165	0.011339	0.755777	0.000285812	-0.190005	0.450146	0.385085	0.114553	-0.193493	0.441714	-0.185564	0.461	0.0209082	0.934371	0.114918	0.649783	-0.0932735	0.712783	0.428822	0.0757866	0.424963	0.0787521	0.668081	0.00244315	0.495853	0.036373	0.352734	0.151082	0.53213	0.0230158	0.0490149	0.84685	0.249992	0.317075	0.240414	0.336573	0.802103	6.22389e-05	0.592617	0.00955031	0.444607	0.0645072	-0.160972	0.523409	-0.331962	0.178359	-0.179059	0.477131	-0.586741	0.010478	-0.620234	0.00603127	-0.144922	0.566136	-0.0817974	0.74695	-0.402854	0.0974044	-0.231887	0.354503	-0.489191	0.0393668	-0.585774	0.0106375	-0.351148	0.153056	-0.886752	9.48199e-07	-0.727925	0.000615567	-0.849933	7.98666e-06	-0.812406	4.20151e-05	-0.129623	0.608206	-0.670072	0.00234506	-0.561686	0.015276	-0.270478	0.277678	-0.467524	0.0504198	0.0889653	0.725552	0.0203703	0.936057	-0.12461	0.62226	0.180141	0.474429	-0.379974	0.119859	-0.143922	0.568845	-0.459789	0.0548857	-0.16576	0.510961	0.322939	0.191176	-0.316185	0.201161	-0.419963	0.0827197	-0.439493	0.0680148	-0.687878	0.00160332	-0.626005	0.00544989	-0.797997	7.23369e-05	-0.762906	0.000231108	0.489577	0.0391884	0.404275	0.0961174
Sobic.001G074200	salmon4	0.146432	0.562051	0.314562	0.203609	0.12929	0.609137	0.43202	0.073392	0.641506	0.00411026	-0.182913	0.467541	-0.197139	0.432989	-0.243158	0.330918	-0.144494	0.567293	-0.514952	0.0287532	-0.491255	0.0384198	-0.771427	0.000177567	-0.0295644	0.907295	-0.450079	0.0609046	-0.489646	0.0391565	-0.631057	0.00497918	-0.42749	0.0768007	0.339595	0.167978	0.378692	0.121216	0.0618153	0.807491	0.385989	0.113631	0.0700233	0.782476	0.0679954	0.788638	-0.242829	0.331593	-0.479386	0.0441119	-0.109023	0.66674	-0.157161	0.533416	-0.192124	0.445016	0.198611	0.429493	0.0311109	0.902467	0.796342	7.6786e-05	0.497309	0.0357426	0.372216	0.12824	0.125579	0.619534	0.453832	0.0585227	0.306228	0.216495	-0.164583	0.514008	-0.546869	0.0188446	-0.246332	0.324446	-0.0966282	0.70289	0.529675	0.0237756	0.201394	0.422922	0.0687603	0.786312	0.253754	0.309603	0.536239	0.0217864	0.833858	1.70892e-05	0.67294	0.00220945	0.8441	1.06283e-05	0.356963	0.145902	0.19028	0.449479	0.512236	0.0297536	0.489055	0.0394297	0.747685	0.000360726	0.791377	9.15467e-05	0.569743	0.0135743	0.793025	8.64002e-05	0.740285	0.000443043	0.420228	0.082506	0.387417	0.112188	0.398071	0.101825	-0.527368	0.0245075	0.299771	0.226835	0.328355	0.183412
Sobic.001G074300	greenyellow	0.653007	0.00330125	0.715706	0.000838131	0.484869	0.0414075	0.835789	1.56637e-05	0.953197	9.99239e-10	-0.00257223	0.991918	0.257317	0.302626	-0.310227	0.210247	-0.0825607	0.744663	-0.273485	0.272159	-0.465132	0.0517702	-0.781208	0.000129405	0.149681	0.55331	-0.179265	0.476617	-0.0792186	0.754692	-0.160884	0.52364	-0.155344	0.538219	0.379752	0.120093	0.113828	0.652906	-0.0553744	0.827247	0.214577	0.392528	0.363532	0.138102	0.227694	0.363514	-0.159671	0.526816	-0.685194	0.00170069	-0.50144	0.0339998	-0.459851	0.0548485	-0.675533	0.00209248	-0.288525	0.24559	-0.253138	0.310819	0.416093	0.0858897	-0.045043	0.859138	-0.035461	0.888905	-0.368117	0.132832	-0.134573	0.594457	-0.0926443	0.714644	-0.713344	0.000888075	-0.930766	2.13301e-08	-0.586282	0.0105535	-0.520121	0.0269212	0.441044	0.0669362	-0.106567	0.673852	-0.0811189	0.748985	0.242185	0.332917	0.314531	0.203657	0.819365	3.17845e-05	0.684618	0.00172219	0.619681	0.00608956	0.485718	0.0410005	0.0207113	0.934988	0.284811	0.251991	0.121285	0.631652	0.494456	0.0369859	0.732729	0.000542825	0.153967	0.541872	0.36837	0.132545	0.228799	0.361127	-0.05492	0.828644	-0.00870648	0.972648	-0.116482	0.645313	-0.90129	3.312e-07	0.723597	0.000687913	0.293922	0.23647
Sobic.001G074400	navajowhite1	-0.305702	0.217325	0.0746865	0.768352	0.0947553	0.708408	0.0697734	0.783234	-0.165623	0.511314	0.443091	0.0655325	0.24345	0.330318	0.369175	0.131636	0.523061	0.0259206	0.210306	0.402242	-0.0740819	0.770179	-0.180647	0.473168	-0.139811	0.580048	-0.310601	0.20967	-0.369126	0.131691	-0.146278	0.562466	-0.00645526	0.979719	-0.509782	0.0306807	-0.349567	0.155044	-0.417733	0.0845362	-0.127398	0.61443	-0.515634	0.0285059	-0.217821	0.385238	-0.43885	0.0684658	-0.268298	0.281719	-0.293848	0.236593	-0.27499	0.269423	-0.0356303	0.888377	0.343652	0.16263	-0.0611217	0.809613	-0.029769	0.906656	-0.10258	0.685449	-0.0792009	0.754745	0.0060197	0.981087	0.210159	0.402577	-0.0723707	0.775358	0.266249	0.28555	0.166763	0.508371	0.552815	0.0173411	0.558722	0.0159432	0.580854	0.0114785	0.653648	0.00326033	0.656228	0.00309978	0.601035	0.0083374	0.609622	0.00723121	0.292725	0.238474	0.434646	0.0714679	0.373883	0.126405	0.365228	0.136136	0.562633	0.0150678	0.26497	0.287959	0.512187	0.0297719	0.136534	0.589045	-0.101091	0.689798	0.354492	0.148914	0.437222	0.0696171	0.328887	0.182661	0.31147	0.208329	0.605084	0.00779994	0.577668	0.0120511	0.253854	0.309406	0.12812	0.612408	-0.502641	0.0335054
Sobic.001G074700	greenyellow	0.879924	1.48125e-06	0.733867	0.000526703	0.595851	0.00906862	0.815899	3.65759e-05	0.911037	1.48782e-07	-0.0871358	0.730996	0.346098	0.159463	-0.279492	0.261342	-0.143161	0.570913	-0.0857634	0.735088	-0.276869	0.266033	-0.487622	0.0400983	0.350671	0.153654	0.200148	0.425857	0.316978	0.19997	0.247469	0.322146	0.124423	0.622786	0.46214	0.0534981	0.0338748	0.893847	0.0238857	0.925049	0.13515	0.592863	0.622083	0.00583983	0.328379	0.183378	0.0950442	0.707556	-0.520243	0.0268792	-0.465113	0.0517811	-0.42846	0.0760615	-0.75742	0.00027232	-0.535576	0.0219814	-0.227896	0.363077	0.164	0.515519	-0.271407	0.275965	-0.236239	0.345284	-0.495168	0.0366722	-0.461965	0.0536	-0.343879	0.162335	-0.933199	1.61466e-08	-0.937989	9.04105e-09	-0.80524	5.53527e-05	-0.734767	0.000514225	0.0290269	0.908974	-0.475113	0.0463108	-0.388841	0.110761	-0.00337032	0.98941	-0.11905	0.637994	0.427018	0.0771631	0.394518	0.105201	0.270303	0.278	0.401408	0.0987258	-0.199868	0.426519	0.0683905	0.787437	-0.172638	0.493325	0.0709752	0.779587	0.480374	0.043615	-0.243262	0.330705	-0.0943926	0.709478	-0.135785	0.59111	-0.493678	0.0373306	-0.483305	0.0421658	-0.512026	0.0298319	-0.947658	2.40233e-09	0.716561	0.000820626	0.365031	0.136363
Sobic.001G075000	brown2	-0.472901	0.0474813	-0.11492	0.649778	0.0610022	0.809979	0.0890392	0.725333	-0.218658	0.383369	0.396373	0.103429	0.0094645	0.970268	0.407183	0.0935228	0.51494	0.0287576	0.172789	0.492942	-0.359652	0.142673	-0.334415	0.174978	-0.0562041	0.824696	-0.306432	0.216174	-0.654116	0.00323072	-0.362559	0.139238	-0.1662	0.509823	-0.529782	0.0237421	-0.233204	0.351698	-0.525169	0.0252214	-0.146684	0.56137	-0.663932	0.00265853	-0.530541	0.0235052	-0.662543	0.002734	-0.376198	0.123889	-0.114019	0.652358	-0.342579	0.164033	0.0202969	0.936287	0.643652	0.00394816	0.152871	0.544786	0.258741	0.299863	0.209716	0.403592	0.088895	0.725762	0.281818	0.257226	0.446043	0.0635469	0.0185451	0.941776	0.395235	0.104514	0.17425	0.489234	0.65291	0.0033075	0.791423	9.13986e-05	0.546523	0.0189351	0.864328	3.73825e-06	0.716025	0.000831565	0.747277	0.000364896	0.794595	8.17296e-05	0.403932	0.0964271	0.643267	0.00397684	0.698506	0.00126196	0.510027	0.0305872	0.796083	7.75023e-05	0.593696	0.00938737	0.87928	1.5428e-06	0.272197	0.274515	-0.0690994	0.785282	0.362752	0.139012	0.718125	0.000789427	0.656268	0.00309735	0.503591	0.0331187	0.679518	0.00192272	0.92415	4.33404e-08	0.235191	0.34749	0.129964	0.607257	-0.479935	0.0438352
Sobic.001G075101	grey60	0.415267	0.086578	0.0437107	0.863267	-0.0720653	0.776283	-0.0990993	0.695632	0.507858	0.031423	-0.927496	3.05344e-08	-0.563044	0.0149779	-0.337804	0.170376	-0.767319	0.000201898	-0.66041	0.00285338	0.114589	0.650724	-0.020685	0.935071	0.30678	0.215626	0.189838	0.450552	0.295647	0.233602	-0.2098	0.4034	-0.133571	0.597229	0.988222	1.79427e-14	0.869493	2.78738e-06	0.883112	1.20688e-06	0.729124	0.000596691	0.823137	2.71901e-05	0.603767	0.0079717	0.700426	0.00120724	0.376551	0.123508	0.573892	0.0127587	0.593486	0.00941893	0.246861	0.323373	-0.000625475	0.998035	0.467165	0.0506207	0.620193	0.00603556	0.545263	0.0192676	0.651777	0.00338099	0.404925	0.0955335	0.284592	0.252372	0.477767	0.044935	-0.230671	0.357102	-0.312756	0.206359	-0.810459	4.53335e-05	-0.572169	0.0130925	-0.357253	0.145551	-0.701402	0.0011802	-0.873549	2.19419e-06	-0.763499	0.00022699	-0.59131	0.00975081	-0.0309168	0.903073	-0.297644	0.230309	0.0234039	0.926557	-0.293459	0.237243	-0.493812	0.0372711	0.141757	0.574734	-0.209294	0.404563	0.284199	0.253057	0.675334	0.00210129	0.274095	0.271049	0.00775003	0.975652	0.239182	0.33913	-0.120401	0.634158	-0.371082	0.129499	-0.437581	0.0693622	-0.455405	0.0575454	-0.288615	0.245434	0.976062	5.02907e-12
Sobic.001G075300	antiquewhite2	0.763896	0.000224262	0.722592	0.000705685	0.631873	0.00490634	0.945335	3.37532e-09	0.90311	2.87079e-07	0.108813	0.667346	0.391283	0.108344	-0.244778	0.327605	0.00664361	0.979127	-0.0321295	0.899289	-0.505735	0.0322578	-0.697018	0.00130575	0.303471	0.220871	0.0708355	0.780011	0.0573629	0.821136	0.10807	0.669497	0.0204482	0.935812	0.262484	0.292675	-0.0931244	0.713224	-0.24026	0.336892	0.0108596	0.965888	0.385816	0.113807	0.076267	0.763581	-0.218287	0.384197	-0.770055	0.000185404	-0.596416	0.00898654	-0.658626	0.00295642	-0.866407	3.32645e-06	-0.40452	0.0958968	-0.294514	0.235484	0.222386	0.375105	-0.254696	0.307749	-0.280389	0.25975	-0.50737	0.0316135	-0.43349	0.0723104	-0.388022	0.11158	-0.88514	1.05617e-06	-0.98474	1.40938e-13	-0.622166	0.00583128	-0.545358	0.0192424	0.235969	0.345851	-0.17093	0.497677	-0.13382	0.596541	0.283017	0.255121	0.192433	0.444268	0.64433	0.00389801	0.656196	0.00310171	0.50099	0.0341862	0.575286	0.0124937	0.0595582	0.814402	0.237953	0.341692	0.0588244	0.816652	0.20532	0.413744	0.478672	0.0444735	-0.203761	0.417376	0.105928	0.675706	0.0230379	0.927703	-0.321712	0.192964	-0.279619	0.261116	-0.262247	0.293127	-0.957598	4.59865e-10	0.877222	1.75433e-06	0.175145	0.486971
Sobic.001G075400	greenyellow	0.832057	1.85164e-05	0.649488	0.00353354	0.506562	0.0319305	0.750882	0.000329366	0.965459	9.14186e-11	-0.260052	0.297333	0.140134	0.579165	-0.356857	0.146031	-0.292451	0.238933	-0.264712	0.288446	-0.328185	0.183652	-0.554751	0.0168727	0.367468	0.133568	0.14772	0.558578	0.216932	0.387229	0.0483301	0.848967	-0.00212782	0.993314	0.613264	0.00679943	0.23794	0.341719	0.159707	0.52672	0.297557	0.230452	0.674595	0.00213417	0.352123	0.15184	0.132055	0.601435	-0.475695	0.0460065	-0.30435	0.21947	-0.313507	0.205212	-0.642254	0.00405311	-0.396595	0.103218	-0.108624	0.667894	0.391056	0.108567	-0.0435211	0.863855	-0.0190819	0.940094	-0.319569	0.196116	-0.285032	0.251608	-0.164162	0.515099	-0.853639	6.61958e-06	-0.945167	3.45742e-09	-0.854702	6.26641e-06	-0.721015	0.000734357	0.0563086	0.824375	-0.44498	0.0642568	-0.46831	0.0499821	-0.0807987	0.749945	-0.098615	0.697052	0.513984	0.0291065	0.399329	0.100649	0.379137	0.120744	0.342954	0.163542	-0.184209	0.464337	0.188202	0.454538	-0.0911987	0.718924	0.261905	0.293781	0.655632	0.00313628	-0.0823578	0.74527	0.048645	0.847993	0.0531344	0.834141	-0.348734	0.156097	-0.401095	0.0990133	-0.446996	0.0629157	-0.971546	1.97615e-11	0.620229	0.00603177	0.518931	0.0273348
Sobic.001G075600	greenyellow	0.770134	0.000184945	0.523193	0.0258765	0.377439	0.122554	0.460245	0.0546142	0.875249	1.98003e-06	-0.595597	0.00910585	-0.137484	0.586433	-0.32172	0.192954	-0.470704	0.0486658	-0.424976	0.078742	-0.0733077	0.772521	-0.341942	0.16487	0.431523	0.0737606	0.218712	0.383248	0.317912	0.198575	-0.0391808	0.87733	0.0245081	0.923101	0.836692	1.50329e-05	0.519056	0.027291	0.505535	0.0323376	0.615433	0.00655233	0.840939	1.2349e-05	0.596477	0.00897775	0.450495	0.0606372	-0.1254	0.620037	0.0253962	0.920323	0.0461207	0.855801	-0.32395	0.18971	-0.250353	0.316355	0.158887	0.528873	0.583026	0.0111009	0.239754	0.337941	0.263535	0.290677	-0.0451139	0.858919	-0.0638778	0.801187	0.0460336	0.856071	-0.682859	0.00178929	-0.756575	0.000279194	-0.92624	3.48919e-08	-0.708441	0.000999706	-0.0649839	0.797811	-0.580264	0.0115829	-0.693283	0.00142126	-0.358127	0.144498	-0.316418	0.20081	0.321815	0.192815	0.15516	0.538707	0.29653	0.232141	0.157975	0.531271	-0.309341	0.211621	0.215641	0.390128	-0.102069	0.68694	0.25219	0.312698	0.723245	0.00069409	0.105683	0.676415	0.0498658	0.844222	0.186987	0.457509	-0.332994	0.176931	-0.42053	0.0822629	-0.470997	0.0485063	-0.827505	2.25878e-05	0.27661	0.266498	0.760327	0.000249776
Sobic.001G075800	indianred3	0.230873	0.356669	-0.00898309	0.97178	-0.125527	0.619681	-0.0724884	0.775001	0.505535	0.0323377	-0.87767	1.70623e-06	-0.678563	0.00196232	-0.350374	0.154027	-0.69942	0.00123566	-0.762645	0.000232945	-0.0728207	0.773995	-0.247685	0.321708	0.188316	0.454259	-0.0519679	0.837736	-0.0337829	0.894133	-0.498582	0.0351985	-0.313816	0.204742	0.884155	1.12718e-06	0.877707	1.7023e-06	0.749951	0.000338251	0.743565	0.000404799	0.603961	0.00794623	0.445238	0.0640839	0.463553	0.0526768	0.209632	0.403787	0.542152	0.0201087	0.499429	0.0348398	0.266991	0.284161	0.178828	0.477711	0.45078	0.0604547	0.874448	2.07862e-06	0.761277	0.000242761	0.726112	0.000645049	0.490884	0.0385885	0.510945	0.0302387	0.554812	0.0168582	-0.0937761	0.711298	-0.312559	0.20666	-0.645135	0.00383915	-0.379233	0.120642	-0.15303	0.544364	-0.438867	0.0684535	-0.671891	0.00225829	-0.547342	0.0187212	-0.268254	0.281801	0.200527	0.424962	-0.0573356	0.82122	0.33143	0.179098	-0.175714	0.485534	-0.308407	0.213075	0.31224	0.207147	0.0810695	0.749133	0.492734	0.0377522	0.773052	0.000168655	0.476401	0.0456391	0.33653	0.172096	0.580152	0.0116028	0.133976	0.59611	-0.116109	0.646377	-0.102444	0.685846	-0.421451	0.0815243	-0.267495	0.283218	0.903793	2.71873e-07
Sobic.001G076000	greenyellow	0.745621	0.000382269	0.615922	0.00649769	0.458954	0.0553851	0.56635	0.0142714	0.920198	6.42412e-08	-0.486702	0.0405325	-0.0573893	0.821055	-0.217964	0.384918	-0.330031	0.181052	-0.400791	0.0992938	-0.160147	0.525569	-0.474703	0.0465259	0.436372	0.070224	0.136702	0.588582	0.196149	0.435349	-0.10938	0.665708	0.0025203	0.992081	0.752089	0.000318138	0.47789	0.0448724	0.399517	0.100473	0.622545	0.00579269	0.736057	0.000496779	0.540246	0.0206381	0.312221	0.207177	-0.257071	0.303105	-0.0613595	0.808885	-0.0579053	0.819471	-0.377108	0.122909	-0.130013	0.60712	0.188408	0.454033	0.635742	0.00457276	0.252317	0.312446	0.293423	0.237304	-0.0192376	0.939606	0.01163	0.963469	0.0598511	0.813504	-0.662586	0.00273163	-0.800521	6.59781e-05	-0.830117	2.01672e-05	-0.584678	0.0108203	0.1444	0.567548	-0.397718	0.102157	-0.518459	0.0274999	-0.167966	0.505271	-0.109333	0.665846	0.494682	0.0368863	0.361993	0.139903	0.488259	0.0398003	0.331198	0.179421	-0.128214	0.612146	0.386042	0.113578	0.0850762	0.737139	0.357039	0.14581	0.787716	0.000103915	0.228613	0.361529	0.2426	0.332062	0.316855	0.200154	-0.227986	0.362883	-0.236021	0.345743	-0.283041	0.25508	-0.856916	5.58298e-06	0.378304	0.12163	0.671152	0.00229319
Sobic.001G076200	darkseagreen4	0.307339	0.214748	0.050153	0.843336	0.0439505	0.862524	-0.447882	0.0623327	-0.0850029	0.737358	-0.593787	0.00937375	-0.151038	0.549675	0.194664	0.438903	-0.252744	0.3116	0.0290466	0.908912	0.868108	3.01918e-06	0.770276	0.000184124	0.4095	0.091493	0.596597	0.00896042	0.810172	4.58413e-05	0.429288	0.0754343	0.520076	0.0269367	0.501123	0.0341313	0.330809	0.179964	0.75166	0.00032209	0.589919	0.00996769	0.69132	0.00148527	0.817202	3.47073e-05	0.97512	6.82803e-12	0.834291	1.67599e-05	0.468123	0.0500859	0.660136	0.00286899	0.398447	0.101473	-0.0753673	0.766296	0.453467	0.0587513	-0.0904127	0.721255	0.0380378	0.880884	0.247915	0.321246	0.218808	0.383035	-0.04747	0.851626	0.0559453	0.825492	-0.0288845	0.909419	0.282547	0.255946	-0.396038	0.103747	-0.270833	0.277022	-0.422564	0.0806381	-0.602955	0.00807899	-0.670896	0.00230542	-0.709101	0.000984018	-0.852365	7.06505e-06	-0.677192	0.00202037	-0.724183	0.000677717	-0.584023	0.0109309	-0.349209	0.155496	-0.430016	0.0748864	-0.217756	0.385384	-0.422541	0.0806567	-0.452213	0.0595419	-0.078382	0.757208	0.0172112	0.945958	-0.525964	0.0249615	-0.324265	0.189255	-0.515171	0.0286737	-0.43225	0.0732226	-0.594524	0.00926388	0.179055	0.477144	-0.540056	0.0206915	0.442895	0.0656658
Sobic.001G076400	indianred3	-0.0512714	0.839884	-0.258868	0.299617	-0.523157	0.0258885	-0.369177	0.131634	0.249036	0.318991	-0.76712	0.000203143	-0.685537	0.00168796	-0.526085	0.0249219	-0.82355	2.67223e-05	-0.87687	1.79287e-06	-0.00097963	0.996922	-0.109228	0.666147	-0.203835	0.417201	-0.315872	0.201631	-0.0943443	0.709621	-0.585817	0.0106304	-0.529624	0.0237917	0.787107	0.000106104	0.897658	4.37017e-07	0.830477	1.98524e-05	0.547696	0.0186296	0.40754	0.0932083	0.381653	0.118097	0.462822	0.0531002	0.409872	0.0911699	0.623503	0.00569611	0.747392	0.000363719	0.529711	0.0237643	0.0887914	0.72607	0.259478	0.29844	0.548174	0.0185061	0.647897	0.00364284	0.757747	0.000269707	0.476156	0.0457661	0.542308	0.0200659	0.839662	1.31093e-05	0.199947	0.426331	-0.0352776	0.889476	-0.438176	0.0689408	-0.398258	0.101649	-0.166685	0.508572	-0.457677	0.0561551	-0.546032	0.019064	-0.72213	0.000713992	-0.309379	0.211562	0.105438	0.677129	-0.36246	0.139354	-0.0456004	0.857412	-0.603516	0.00800469	-0.541659	0.0202447	-0.0322649	0.898867	-0.272898	0.273231	0.614517	0.00665575	0.714301	0.000867546	0.53125	0.0232859	0.209017	0.405197	0.29425	0.235922	0.395914	0.103866	0.0543074	0.830529	-0.185016	0.462347	-0.134912	0.59352	-0.507017	0.0317517	0.822334	2.81166e-05
Sobic.001G076500	yellow	-0.535664	0.0219554	-0.553128	0.0172648	-0.445556	0.0638713	-0.892163	6.5232e-07	-0.844205	1.05746e-05	-0.140511	0.578134	-0.24358	0.330053	0.345423	0.160333	0.046862	0.853507	0.193408	0.441919	0.726488	0.000638846	0.878515	1.61862e-06	-0.107899	0.669991	0.186399	0.45895	0.251865	0.313342	0.168029	0.50511	0.244686	0.327793	-0.199285	0.427897	0.0197135	0.938115	0.308935	0.212253	0.0672308	0.790965	-0.169878	0.500365	0.143497	0.569999	0.43322	0.0725085	0.865668	3.46807e-06	0.540186	0.0206549	0.651687	0.00338684	0.772298	0.000172744	0.271117	0.276499	0.324943	0.188279	-0.357804	0.144886	0.0812693	0.748533	0.169458	0.501441	0.393598	0.106088	0.231239	0.355887	0.202115	0.421228	0.703274	0.00112975	0.939902	7.07928e-09	0.472555	0.047666	0.420024	0.0826712	-0.317282	0.199515	0.00910133	0.971408	-0.0131295	0.958762	-0.364592	0.13687	-0.406706	0.0939448	-0.799667	6.80748e-05	-0.759684	0.000254624	-0.652866	0.00331031	-0.527417	0.0244918	-0.125764	0.619016	-0.30908	0.212027	-0.189697	0.450895	-0.435901	0.0705621	-0.565759	0.0143958	0.0694548	0.784202	-0.332233	0.177983	-0.226125	0.366918	0.0290304	0.908963	0.0787773	0.756019	0.0242863	0.923795	0.901559	3.24325e-07	-0.835181	1.61008e-05	-0.153138	0.544074
Sobic.001G076600	greenyellow	0.730374	0.000577533	0.516074	0.0283475	0.297333	0.230819	0.451887	0.0597487	0.901257	3.32038e-07	-0.571486	0.0132267	-0.12131	0.63158	-0.373351	0.126989	-0.51026	0.0304981	-0.513316	0.0293526	-0.119317	0.637236	-0.404044	0.0963255	0.333004	0.176918	0.0985118	0.697355	0.261412	0.294723	-0.114515	0.650937	-0.0833576	0.742277	0.857696	5.35769e-06	0.57095	0.0133329	0.542844	0.0199192	0.586738	0.0104786	0.805036	5.57806e-05	0.596295	0.00900411	0.420421	0.0823507	-0.133259	0.598095	0.0279622	0.9123	0.0967681	0.702479	-0.283489	0.254297	-0.24191	0.333483	0.12901	0.609919	0.538625	0.0210967	0.211574	0.399345	0.33382	0.175793	-0.0262016	0.917804	0.00259934	0.991833	0.185597	0.460919	-0.635046	0.00463138	-0.761284	0.000242711	-0.904812	2.50495e-07	-0.726513	0.000638427	0.00830151	0.97392	-0.568896	0.0137456	-0.636381	0.00451945	-0.369211	0.131596	-0.267031	0.284085	0.41152	0.0897492	0.167026	0.507692	0.292312	0.239167	0.100459	0.691647	-0.337057	0.171384	0.199536	0.427302	-0.145057	0.56577	0.395304	0.104448	0.823633	2.66301e-05	0.208428	0.406553	0.117178	0.643325	0.165599	0.511377	-0.209108	0.404988	-0.300578	0.225525	-0.455046	0.0577672	-0.835604	1.57958e-05	0.268007	0.282261	0.782075	0.000125732
Sobic.001G076700	cyan	0.404428	0.09598	0.193462	0.441789	-0.0676853	0.789582	0.239071	0.33936	0.769829	0.000186722	-0.664464	0.00263006	-0.435666	0.0707307	-0.598072	0.00874937	-0.722417	0.000708813	-0.807192	5.14062e-05	-0.319282	0.19654	-0.529321	0.0238867	0.0238703	0.925097	-0.229765	0.359046	-0.0754876	0.765933	-0.480842	0.0433807	-0.452915	0.0590981	0.876684	1.81356e-06	0.766038	0.000210039	0.599681	0.00852361	0.528522	0.0241393	0.597308	0.00885809	0.379598	0.120256	0.282125	0.256686	-0.101284	0.689236	0.224015	0.371527	0.266364	0.285336	-0.0413452	0.870606	-0.133578	0.597212	0.0956561	0.705753	0.728706	0.000603217	0.509033	0.0309679	0.521236	0.0265382	0.154509	0.540433	0.30266	0.22217	0.497422	0.035694	-0.349537	0.155081	-0.625543	0.00549473	-0.771902	0.000174922	-0.650528	0.00346354	-0.0393919	0.876674	-0.510795	0.0302954	-0.588439	0.0102029	-0.448293	0.0620638	-0.146563	0.561697	0.480048	0.0437784	0.116376	0.645615	0.352107	0.151861	-0.139258	0.581564	-0.428081	0.0763497	0.156111	0.536191	-0.110753	0.661747	0.65445	0.00320973	0.925888	3.6206e-08	0.354458	0.148956	0.321047	0.193939	0.380738	0.119055	0.149091	0.554893	-0.141768	0.574705	-0.245576	0.32598	-0.701057	0.00118971	0.0596783	0.814034	0.865079	3.58471e-06
Sobic.001G076800	lightgreen	0.94792	2.30982e-09	0.80009	6.70277e-05	0.643969	0.00392459	0.74041	0.000441538	0.909434	1.70754e-07	-0.185168	0.461975	0.354399	0.149028	-0.181566	0.470882	-0.137231	0.587128	-0.0642997	0.799899	-0.0647664	0.798475	-0.339625	0.167938	0.453074	0.0589978	0.309542	0.211309	0.477397	0.0451253	0.320439	0.194832	0.257749	0.301785	0.548877	0.0183258	0.0962958	0.703869	0.176367	0.48389	0.314485	0.203726	0.753953	0.000301436	0.537484	0.0214244	0.295211	0.234324	-0.356262	0.146752	-0.394774	0.104956	-0.300086	0.226322	-0.673343	0.00219094	-0.498977	0.0350307	-0.109495	0.665378	0.158166	0.53077	-0.260948	0.295612	-0.15292	0.544654	-0.437626	0.0693298	-0.44619	0.063449	-0.320298	0.195041	-0.921789	5.49613e-08	-0.876005	1.89081e-06	-0.85358	6.63968e-06	-0.7459	0.000379297	0.0573597	0.821146	-0.523933	0.0256294	-0.469915	0.0490963	-0.0973	0.700914	-0.237285	0.34309	0.342211	0.164517	0.294687	0.235196	0.194925	0.438278	0.380893	0.118892	-0.219283	0.381977	0.0838272	0.740872	-0.208806	0.405682	0.0154896	0.951358	0.497696	0.0355763	-0.159208	0.528031	-0.142707	0.572146	-0.168566	0.50373	-0.566382	0.0142649	-0.480558	0.0435228	-0.587824	0.0103019	-0.8997	3.74411e-07	0.61765	0.00630738	0.425802	0.0781002
Sobic.001G076900	plum1	-0.617392	0.00633556	-0.806185	5.34115e-05	-0.733478	0.000532168	-0.969521	3.40314e-11	-0.67649	0.00205062	-0.531395	0.0232412	-0.71709	0.000809958	-0.0111169	0.96508	-0.440874	0.067054	-0.325188	0.187926	0.393592	0.106095	0.601078	0.00833162	-0.210612	0.40154	-0.0219864	0.930995	-0.0192383	0.939604	-0.261874	0.293839	-0.195368	0.437216	0.180685	0.473074	0.500244	0.0344975	0.580241	0.011587	0.198987	0.428601	-0.0590484	0.815965	0.036538	0.885551	0.42843	0.0760846	0.860168	4.69512e-06	0.877136	1.76364e-06	0.877471	1.72741e-06	0.94663	2.79765e-09	0.38445	0.115203	0.463114	0.0529307	0.0700151	0.7825	0.520021	0.0269557	0.560455	0.0155503	0.693293	0.00142094	0.532602	0.0228719	0.619366	0.00612289	0.767717	0.000199425	0.79649	7.63783e-05	0.239076	0.339351	0.258452	0.300423	-0.500785	0.0342715	-0.170804	0.497999	-0.287632	0.247119	-0.645376	0.00382171	-0.450552	0.060601	-0.648489	0.00360188	-0.787238	0.000105627	-0.48628	0.0407326	-0.751902	0.000319855	-0.308271	0.213288	-0.183334	0.466499	-0.174511	0.488575	-0.0422454	0.867812	-0.178517	0.47849	0.237289	0.343082	-0.123761	0.624653	0.0902763	0.721659	0.300708	0.225314	0.0519186	0.837888	0.0564377	0.823978	0.698548	0.00126073	-0.970198	2.8493e-11	0.290014	0.243051
Sobic.001G077000	greenyellow	0.715064	0.000851458	0.650149	0.00348893	0.333517	0.17621	0.613743	0.00674426	0.877386	1.73661e-06	-0.195101	0.437856	0.202476	0.420381	-0.431015	0.0741386	-0.299866	0.226681	-0.368501	0.132397	-0.210266	0.402332	-0.51246	0.0296699	0.0766657	0.762378	-0.0964466	0.703424	0.195734	0.436341	-0.01224	0.961554	-0.0842046	0.739743	0.566569	0.0142256	0.2479	0.321275	0.241414	0.334505	0.281088	0.258514	0.576912	0.0121901	0.444838	0.0643517	0.182656	0.468178	-0.372261	0.128191	-0.348697	0.156144	-0.160548	0.524517	-0.508165	0.0313035	-0.506097	0.0321142	-0.261868	0.29385	0.252736	0.311615	-0.0834461	0.742012	-0.0167069	0.94754	-0.401346	0.0987828	-0.237777	0.34206	-0.00838709	0.973651	-0.714219	0.000869293	-0.818356	3.31214e-05	-0.753916	0.000301757	-0.775562	0.00015563	0.165334	0.512062	-0.484929	0.0413788	-0.362073	0.139809	-0.154876	0.539458	-0.077847	0.758819	0.509963	0.0306115	0.274603	0.270126	0.207408	0.408905	0.154861	0.539498	-0.362651	0.13913	-0.0333972	0.895336	-0.290754	0.241796	0.322796	0.191384	0.679463	0.00192496	0.0464647	0.854736	0.0416202	0.869753	-0.0597865	0.813702	-0.212159	0.398012	-0.249883	0.317293	-0.461015	0.0541587	-0.822068	2.84304e-05	0.493696	0.0373226	0.478439	0.0445922
Sobic.001G077200	greenyellow	0.92151	5.65002e-08	0.810767	4.4794e-05	0.707346	0.00102617	0.86915	2.84334e-06	0.892214	6.49969e-07	0.0230908	0.927537	0.476228	0.0457287	-0.169	0.502616	-0.00326075	0.989755	0.071963	0.776593	-0.20721	0.409363	-0.432506	0.0730334	0.430056	0.0748565	0.287935	0.246599	0.384274	0.115383	0.357564	0.145176	0.25151	0.314047	0.362186	0.139675	-0.0977754	0.699517	-0.067464	0.790255	0.118073	0.640773	0.602924	0.00808313	0.345496	0.160239	0.0766987	0.762279	-0.547461	0.0186904	-0.560322	0.0155803	-0.522896	0.0259761	-0.830341	1.9971e-05	-0.528518	0.0241405	-0.244901	0.327354	0.0693579	0.784496	-0.390586	0.109031	-0.324957	0.188258	-0.561666	0.0152806	-0.55299	0.0172984	-0.469514	0.0493167	-0.965991	8.08842e-11	-0.925075	3.94048e-08	-0.745796	0.000380399	-0.669256	0.00238488	0.113881	0.652755	-0.377636	0.122343	-0.308177	0.213435	0.103756	0.682021	-0.0849024	0.737658	0.422377	0.0807867	0.439765	0.0678249	0.264632	0.288598	0.49845	0.0352547	-0.0888102	0.726014	0.0923472	0.715523	-0.135353	0.592301	-0.006585	0.979311	0.394616	0.105108	-0.280517	0.259524	-0.133076	0.598601	-0.199429	0.427555	-0.560163	0.0156159	-0.457683	0.0561517	-0.51226	0.0297446	-0.918446	7.59995e-08	0.786223	0.000109349	0.237723	0.342174
Sobic.001G077300	yellow	-0.794581	8.17703e-05	-0.785271	0.00011294	-0.71787	0.00079443	-0.967278	5.96371e-11	-0.853072	6.81465e-06	-0.215766	0.389849	-0.52315	0.0258909	0.146428	0.562061	-0.138262	0.584295	-0.126072	0.61815	0.409181	0.0917706	0.607676	0.00747089	-0.350585	0.153762	-0.152687	0.545275	-0.147379	0.559496	-0.242293	0.332694	-0.155028	0.539057	-0.1522	0.546573	0.243188	0.330856	0.324854	0.188407	0.0368264	0.884653	-0.363939	0.137628	-0.103832	0.681801	0.214661	0.392338	0.767833	0.000198706	0.692178	0.00145701	0.734083	0.000523688	0.926374	3.44018e-08	0.442054	0.066241	0.336459	0.172192	-0.0872222	0.730739	0.399525	0.100467	0.403317	0.0969834	0.597969	0.00876389	0.541968	0.0201592	0.525776	0.0250227	0.915382	1.01081e-07	0.946733	2.75573e-09	0.563767	0.0148212	0.502232	0.0336733	-0.268434	0.281467	0.125151	0.620738	0.0697064	0.783438	-0.357571	0.145167	-0.188701	0.45332	-0.586009	0.0105986	-0.650948	0.00343561	-0.43839	0.0687897	-0.632966	0.00481018	-0.114341	0.651436	-0.196057	0.435569	-0.0454391	0.857912	-0.0795664	0.753646	-0.354389	0.14904	0.269447	0.279585	-0.019991	0.937245	0.0829493	0.743499	0.418664	0.0837748	0.289038	0.244713	0.295159	0.234411	0.90283	2.93508e-07	-0.919514	6.86334e-08	-0.0481707	0.84946
Sobic.001G077400	greenyellow	0.811856	4.29301e-05	0.574485	0.0126455	0.527735	0.0243899	0.640395	0.00419628	0.892951	6.16728e-07	-0.431167	0.0740256	-0.0103921	0.967355	-0.237768	0.342079	-0.320114	0.195312	-0.265804	0.286387	-0.237651	0.342325	-0.442854	0.0656941	0.525158	0.0252248	0.296469	0.232242	0.261402	0.294743	0.0501337	0.843395	0.0812695	0.748533	0.687433	0.00161913	0.347545	0.157609	0.267893	0.282474	0.454378	0.0581818	0.752196	0.000317159	0.39153	0.108102	0.250406	0.316248	-0.334705	0.17458	-0.113909	0.652676	-0.20383	0.417214	-0.517098	0.0279813	-0.230131	0.358261	0.133187	0.598295	0.527366	0.024508	0.128957	0.610066	0.115141	0.649145	-0.119266	0.637381	-0.204366	0.415965	-0.143055	0.5712	-0.79063	9.39638e-05	-0.856224	5.78914e-06	-0.877035	1.7747e-06	-0.626075	0.00544312	-0.05034	0.842758	-0.466098	0.0512215	-0.586307	0.0105493	-0.161896	0.520996	-0.205636	0.413009	0.371999	0.128481	0.330922	0.179806	0.404429	0.0959788	0.361452	0.14054	-0.126554	0.616795	0.328564	0.183116	0.0267087	0.916218	0.171649	0.495842	0.61698	0.00638057	-0.0516246	0.838795	0.0449659	0.859377	0.186753	0.458082	-0.405114	0.0953638	-0.461303	0.0539888	-0.401789	0.0983766	-0.915118	1.03547e-07	0.485182	0.0412574	0.614048	0.00670929
Sobic.001G077500	green4	0.707491	0.00102264	0.473509	0.0471571	0.583742	0.0109786	0.22579	0.367648	0.166827	0.508204	-0.0279681	0.912282	0.473286	0.0472758	0.254902	0.307345	0.166931	0.507937	0.55777	0.0161622	0.555114	0.0167859	0.520334	0.0268476	0.61329	0.00679644	0.837846	1.42585e-05	0.918553	7.52312e-08	0.899045	3.93594e-07	0.806974	5.18352e-05	0.132839	0.599259	-0.307431	0.214603	0.0896032	0.723658	0.0998795	0.693345	0.624592	0.00558785	0.510341	0.0304673	0.552008	0.0175394	0.19082	0.448169	-0.218061	0.384702	-0.14098	0.576853	-0.388002	0.1116	-0.462887	0.0530628	0.0289065	0.90935	-0.459842	0.0548539	-0.581119	0.0114319	-0.455757	0.0573279	-0.415779	0.0861511	-0.745895	0.000379345	-0.677993	0.00198628	-0.621497	0.00589998	-0.185942	0.46007	-0.460686	0.0543531	-0.399893	0.100125	-0.348368	0.156561	-0.496073	0.0362772	-0.453163	0.0589423	-0.218394	0.383958	-0.65867	0.00295385	-0.499439	0.0348354	-0.301397	0.224201	-0.489792	0.0390893	0.163744	0.516184	-0.182915	0.467536	-0.249801	0.317457	-0.427369	0.0768936	-0.770329	0.000183818	-0.356283	0.146726	-0.590721	0.00984216	-0.780455	0.000132671	-0.680402	0.00188664	-0.949208	1.89823e-09	-0.727348	0.000624831	-0.767992	0.000197729	-0.212949	0.396215	0.220231	0.379869	0.00712833	0.977605
Sobic.001G077600	yellow	-0.440431	0.0673612	-0.383727	0.115946	-0.113741	0.653156	-0.664294	0.00263912	-0.845483	9.94262e-06	0.0961574	0.704276	-0.000146221	0.999541	0.652169	0.00335541	0.402002	0.0981812	0.546194	0.0190215	0.694038	0.00139725	0.858801	5.05215e-06	0.15515	0.538732	0.402881	0.0973792	0.277913	0.26416	0.375589	0.124547	0.500443	0.0344143	-0.446368	0.0633312	-0.279674	0.261018	-0.00657123	0.979355	-0.0179829	0.943539	-0.257455	0.302358	0.0145768	0.954221	0.249878	0.317304	0.652217	0.0033523	0.326886	0.185497	0.311161	0.208805	0.52412	0.0255674	0.390558	0.109058	0.383732	0.11594	-0.429825	0.07503	-0.0956413	0.705796	-0.030935	0.903016	0.315044	0.20288	0.054761	0.829133	-0.142808	0.571872	0.573377	0.0128578	0.874817	2.03267e-06	0.595462	0.00912553	0.644831	0.00386132	-0.173382	0.491436	0.269876	0.27879	0.177195	0.481805	-0.022399	0.929703	-0.24035	0.336705	-0.76451	0.000220106	-0.498331	0.0353052	-0.473081	0.047385	-0.138319	0.584138	0.254305	0.30852	-0.0734221	0.772175	0.092357	0.715494	-0.62957	0.00511417	-0.761959	0.000237823	-0.0569242	0.822483	-0.316545	0.200619	-0.185726	0.460603	-0.143558	0.569834	0.0917405	0.717319	0.156308	0.535668	0.862508	4.13394e-06	-0.576634	0.0122417	-0.427785	0.0765753
Sobic.001G077700	yellow	-0.641483	0.00411203	-0.53019	0.0236146	-0.330218	0.18079	-0.753089	0.000309083	-0.708925	0.000988197	-0.214258	0.393249	-0.429945	0.0749396	0.530519	0.0235123	0.14975	0.553125	0.0529881	0.834592	0.4342	0.0717921	0.528242	0.0242281	0.0469935	0.8531	0.0595252	0.814503	-0.137889	0.585319	-0.188806	0.453065	0.0890088	0.725423	-0.174355	0.488968	0.198286	0.430263	0.235507	0.346824	0.291221	0.241006	-0.296676	0.231901	-0.0268266	0.91585	0.182871	0.467645	0.637311	0.00444287	0.637507	0.00442679	0.552472	0.0174253	0.796213	7.7141e-05	0.769088	0.000191097	0.655934	0.00311776	0.157856	0.531585	0.485552	0.0410799	0.490941	0.0385628	0.757926	0.000268282	0.63008	0.00506751	0.357522	0.145227	0.815732	3.68226e-05	0.835856	1.5616e-05	0.576132	0.0123351	0.759797	0.000253763	-0.00651395	0.979535	0.385121	0.114516	0.162928	0.518306	-0.0691387	0.785162	-0.00688673	0.978364	-0.438717	0.068559	-0.301164	0.224578	-0.0327384	0.89739	-0.156958	0.533952	0.330014	0.181076	0.291782	0.240059	0.441054	0.0669297	-0.1101	0.66363	-0.295821	0.233313	0.447026	0.0628958	0.237419	0.34281	0.418413	0.0839795	0.323458	0.190422	0.414588	0.087146	0.547728	0.0186212	0.788003	0.000102897	-0.753625	0.000304316	-0.103948	0.681463
Sobic.001G077900	greenyellow	0.778952	0.000139397	0.755986	0.000284063	0.505311	0.0324267	0.809158	4.76735e-05	0.982919	3.45308e-13	-0.0909974	0.719521	0.286129	0.249707	-0.34235	0.164333	-0.163329	0.517262	-0.26547	0.287016	-0.342967	0.163526	-0.657097	0.00304721	0.205897	0.412403	-0.0545173	0.829883	0.119628	0.636353	-0.0148405	0.953394	-0.0555814	0.82661	0.490333	0.0388405	0.144832	0.566379	0.0683812	0.787465	0.248671	0.319724	0.532339	0.022952	0.36198	0.139918	0.0206889	0.935058	-0.573222	0.0128877	-0.47112	0.0484398	-0.377837	0.122128	-0.679563	0.00192085	-0.422951	0.0803316	-0.248436	0.320196	0.32111	0.193846	-0.128331	0.611818	-0.0675513	0.789989	-0.423513	0.0798883	-0.247546	0.32199	-0.130528	0.605684	-0.811352	4.37843e-05	-0.950069	1.66008e-09	-0.731453	0.000561404	-0.678251	0.00197542	0.296149	0.232771	-0.316132	0.20124	-0.251255	0.314556	0.072232	0.775778	0.0965233	0.703199	0.677283	0.00201647	0.524701	0.0253752	0.441723	0.0664681	0.396565	0.103247	-0.139173	0.581795	0.15898	0.528629	-0.0682885	0.787747	0.371201	0.129367	0.707449	0.00102366	0.0527313	0.835383	0.178872	0.477601	0.0566382	0.823362	-0.219479	0.381541	-0.184241	0.464259	-0.334653	0.174651	-0.939935	7.04935e-09	0.688429	0.00158393	0.390253	0.109359
Sobic.001G078000	yellow	-0.717754	0.000796738	-0.694124	0.00139454	-0.530815	0.0234203	-0.907724	1.97216e-07	-0.916596	9.04041e-08	-0.0931496	0.71315	-0.35114	0.153067	0.355822	0.147288	0.0701218	0.782177	0.137113	0.587451	0.527206	0.0245594	0.742181	0.000420592	-0.184039	0.464758	0.0521687	0.837117	0.00129471	0.995932	-0.00556568	0.982513	0.0865371	0.73278	-0.293716	0.236813	0.0383223	0.879999	0.196722	0.433983	-0.0177536	0.944258	-0.362886	0.138855	-0.0918228	0.717075	0.223165	0.373392	0.762605	0.000233226	0.589547	0.0100264	0.604934	0.00781943	0.822723	2.76639e-05	0.44309	0.0655333	0.367893	0.133086	-0.235077	0.347732	0.220199	0.379941	0.238014	0.341564	0.522369	0.0261537	0.391135	0.10849	0.285681	0.250482	0.840723	1.24747e-05	0.983394	2.76066e-13	0.622215	0.00582629	0.599144	0.00859848	-0.279908	0.260604	0.180255	0.474146	0.122248	0.628926	-0.23881	0.339905	-0.218969	0.382675	-0.705902	0.00106196	-0.626168	0.00543419	-0.473914	0.0469424	-0.473523	0.0471496	0.0183425	0.942411	-0.170006	0.50004	0.0180956	0.943185	-0.317118	0.199761	-0.558758	0.0159348	0.136256	0.589812	-0.139219	0.581669	-0.0150446	0.952754	0.218724	0.383222	0.210465	0.401877	0.274122	0.270999	0.947661	2.40138e-09	-0.839602	1.31455e-05	-0.209398	0.404322
Sobic.001G078100	antiquewhite1	0.461509	0.0538679	0.676145	0.00206563	0.637434	0.00443281	0.859971	4.74525e-06	0.719252	0.000767556	0.287534	0.247287	0.40741	0.0933228	0.101277	0.689255	0.32771	0.184325	0.0660178	0.794659	-0.491135	0.0384745	-0.73927	0.000455481	0.310609	0.209657	-0.07711	0.761039	-0.225033	0.369299	-0.103402	0.683053	-0.00505785	0.984109	-0.00216275	0.993205	-0.155949	0.536619	-0.38749	0.112114	0.0966648	0.702782	0.0522205	0.836957	-0.0361599	0.886728	-0.43778	0.0692211	-0.791306	9.17741e-05	-0.56706	0.0141233	-0.681319	0.00184979	-0.689349	0.00155196	0.087636	0.729507	-0.079877	0.752713	0.316939	0.200029	-0.129927	0.607359	-0.0774849	0.75991	-0.227502	0.363929	-0.0954681	0.706306	-0.243355	0.330513	-0.530837	0.0234136	-0.742475	0.00041719	-0.189628	0.451062	-0.0192512	0.939563	0.681938	0.0018253	0.384164	0.115497	0.300317	0.225947	0.647673	0.00365846	0.609541	0.00724108	0.843464	1.09569e-05	0.922315	5.21626e-08	0.814586	3.85456e-05	0.800718	6.55013e-05	0.549274	0.0182246	0.612349	0.00690589	0.539334	0.0208951	0.413764	0.0878397	0.485743	0.0409885	0.205621	0.413043	0.530915	0.0233893	0.368693	0.132179	0.0323668	0.898549	0.277999	0.264005	0.256358	0.304494	-0.689997	0.00152978	0.800703	6.55366e-05	-0.0870907	0.731131
Sobic.001G078200	greenyellow	0.735195	0.000508378	0.715379	0.000844901	0.509397	0.0308281	0.412512	0.0889016	0.735234	0.000507856	-0.340283	0.167063	0.218465	0.383799	0.0693798	0.78443	-0.106499	0.674049	-0.174735	0.488009	0.244112	0.328964	-0.147115	0.56021	0.483038	0.0422961	0.250163	0.316733	0.458145	0.0558717	0.134905	0.593539	0.271125	0.276484	0.603102	0.00805949	0.320865	0.194206	0.459173	0.0552535	0.669727	0.00236181	0.729458	0.000591517	0.77735	0.000146881	0.501216	0.0340926	-0.00928953	0.970817	-0.104961	0.678516	0.0712152	0.778859	-0.252317	0.312445	-0.0812072	0.74872	0.243648	0.329914	0.237745	0.342127	-0.0572456	0.821497	0.271702	0.275423	-0.0363503	0.886135	-0.0877653	0.729122	0.042312	0.867605	-0.539736	0.0207815	-0.548136	0.018516	-0.651836	0.0033771	-0.45541	0.0575423	0.329197	0.182224	-0.312008	0.207503	-0.370024	0.130681	-0.17325	0.491771	-0.203764	0.417368	0.318619	0.197523	0.178753	0.477899	0.195003	0.438091	0.28209	0.256748	-0.0544842	0.829985	0.301695	0.223721	-0.0544217	0.830177	0.201802	0.421963	0.623655	0.00568089	0.357227	0.145583	0.0679158	0.78888	0.0235065	0.926236	-0.292635	0.238624	-0.0504808	0.842324	-0.388673	0.110929	-0.596378	0.00899205	0.255815	0.305556	0.476542	0.045566
Sobic.001G078400	firebrick3	-0.274261	0.270747	-0.491658	0.0382368	-0.178087	0.479568	-0.257869	0.301552	-0.22628	0.366582	-0.373049	0.127321	-0.616681	0.0064135	0.00854271	0.973163	-0.231713	0.354874	-0.130525	0.605691	-0.198097	0.430712	0.0374974	0.882565	0.201657	0.422303	0.181701	0.470546	-0.259306	0.298772	-0.276314	0.267031	-0.145796	0.56377	0.115018	0.649498	0.302859	0.22185	0.0676352	0.789734	0.124079	0.623756	-0.0420829	0.868316	-0.333823	0.17579	-0.0534583	0.833143	0.130494	0.605778	0.524623	0.025401	0.138303	0.584182	0.282632	0.255797	0.429179	0.0755166	0.438829	0.0684801	0.50699	0.0317623	0.614932	0.00660881	0.318341	0.197937	0.520837	0.026675	0.303935	0.220131	0.126193	0.61781	0.252617	0.311851	0.17667	0.483125	0.036489	0.885704	0.277129	0.265565	-0.384312	0.115345	0.0853212	0.736408	-0.233147	0.35182	-0.118228	0.640333	-0.0657315	0.795532	-0.196126	0.435404	-0.0611333	0.809577	0.219375	0.381773	-0.0420224	0.868504	0.157444	0.532672	0.344514	0.16151	0.375194	0.124976	-0.0132326	0.958439	-0.082288	0.74548	-0.0684775	0.787172	0.137083	0.587536	0.477064	0.0452966	0.111877	0.658511	-0.150746	0.550456	0.286827	0.248503	0.111507	0.659576	-0.279349	0.261597	0.203749	0.417403
Sobic.001G078500	greenyellow	0.732062	0.000552477	0.893592	5.89019e-07	0.765677	0.000212382	0.942518	5.00009e-09	0.844742	1.03047e-05	0.250127	0.316806	0.56985	0.0135528	0.0344276	0.892124	0.295576	0.233718	0.123175	0.626308	-0.301768	0.223604	-0.621675	0.00588166	0.346826	0.158528	0.0587694	0.81682	0.0846284	0.738477	0.152085	0.54688	0.189155	0.452213	0.11181	0.658703	-0.209105	0.404996	-0.288384	0.245831	0.133005	0.598798	0.293871	0.236555	0.222971	0.373818	-0.203185	0.418722	-0.732033	0.000552905	-0.698725	0.00125561	-0.675591	0.00208993	-0.828727	2.1426e-05	-0.254468	0.308198	-0.220869	0.378457	0.174425	0.488791	-0.30722	0.214934	-0.267233	0.283707	-0.490351	0.0388325	-0.350153	0.154305	-0.418707	0.0837391	-0.785048	0.000113795	-0.865775	3.44726e-06	-0.430117	0.07481	-0.335494	0.173503	0.551254	0.0177263	0.0652955	0.796861	0.0992797	0.695103	0.483609	0.0420176	0.363506	0.138132	0.71042	0.000953316	0.775906	0.000153914	0.591724	0.00968697	0.757109	0.000274835	0.269875	0.278792	0.361602	0.140363	0.232742	0.35268	0.187569	0.456085	0.44674	0.0630849	0.0133594	0.958041	0.253604	0.3099	0.0873082	0.730483	-0.278029	0.263952	-0.00999167	0.968613	-0.0797014	0.753241	-0.811041	4.43191e-05	0.867829	3.06789e-06	-0.00960086	0.96984
Sobic.001G078600	greenyellow	0.813472	4.02868e-05	0.616385	0.00644627	0.480359	0.0436224	0.703919	0.00111279	0.946511	2.84709e-09	-0.311137	0.208843	0.091256	0.718754	-0.351744	0.152313	-0.319734	0.195872	-0.285653	0.25053	-0.302918	0.221755	-0.523785	0.0256786	0.381001	0.118779	0.160379	0.524959	0.221381	0.377323	0.0313545	0.901707	-0.00386999	0.987841	0.645631	0.00380329	0.280671	0.259252	0.206414	0.411205	0.337014	0.171442	0.692914	0.00143311	0.366818	0.13431	0.170005	0.500041	-0.427031	0.0771527	-0.247539	0.322004	-0.262471	0.2927	-0.592446	0.00957635	-0.36082	0.141286	-0.0608732	0.810374	0.422774	0.080472	0.00387147	0.987836	0.0270354	0.915197	-0.268277	0.281758	-0.243052	0.331134	-0.132613	0.599885	-0.820519	3.03135e-05	-0.912414	1.31915e-07	-0.858118	5.23933e-06	-0.707154	0.00103087	0.0388953	0.878218	-0.45213	0.059594	-0.500119	0.0345497	-0.119712	0.636113	-0.126802	0.616099	0.485848	0.0409382	0.364055	0.137493	0.371578	0.128948	0.316079	0.20132	-0.187892	0.455294	0.200071	0.42604	-0.0845283	0.738776	0.264533	0.288785	0.663161	0.0027002	-0.0574159	0.820974	0.0581727	0.818651	0.0787236	0.756181	-0.338435	0.169528	-0.398493	0.10143	-0.442748	0.0657663	-0.94588	3.12052e-09	0.567145	0.0141056	0.551643	0.0176296
Sobic.001G078800	greenyellow	0.622998	0.00574688	0.62159	0.00589032	0.396262	0.103534	0.694079	0.00139597	0.955367	6.8825e-10	-0.254031	0.309057	0.0356744	0.88824	-0.319201	0.196661	-0.24778	0.321516	-0.44606	0.0635357	-0.414082	0.0875715	-0.735037	0.000510541	0.217415	0.386147	-0.148146	0.557432	-0.0810628	0.749153	-0.282575	0.255896	-0.205263	0.413875	0.580488	0.0115431	0.367105	0.133982	0.176516	0.483514	0.427215	0.0770113	0.485721	0.0409992	0.317748	0.198821	-0.00100722	0.996835	-0.517739	0.0277539	-0.251447	0.314173	-0.239255	0.338979	-0.48376	0.0419439	-0.13584	0.59096	-0.0277453	0.912978	0.610754	0.00709474	0.19688	0.433606	0.218867	0.382904	-0.126055	0.618196	0.0454031	0.858023	0.100208	0.692383	-0.618793	0.00618406	-0.874819	2.03248e-06	-0.671356	0.00228352	-0.518126	0.027617	0.371088	0.129493	-0.182829	0.467749	-0.245819	0.325486	0.0581106	0.818841	0.204526	0.41559	0.766708	0.000205746	0.583136	0.0110821	0.639275	0.00428449	0.391826	0.107812	-0.0218266	0.931495	0.395414	0.104343	0.157284	0.533093	0.574349	0.0126714	0.859586	4.84441e-06	0.302778	0.221981	0.434148	0.0718301	0.376067	0.124031	0.00964271	0.969708	-0.00256477	0.991941	-0.103342	0.683228	-0.885453	1.0344e-06	0.538578	0.0211101	0.506707	0.0318737
Sobic.001G078900	greenyellow	0.676362	0.00205617	0.832191	1.84072e-05	0.657906	0.00299885	0.675143	0.00210972	0.783268	0.00012082	-0.00417948	0.986868	0.420739	0.0820947	0.16869	0.503411	0.181877	0.470109	-0.0258866	0.918789	-0.0228271	0.928362	-0.428009	0.076405	0.439477	0.0680261	0.0993772	0.694817	0.19629	0.435013	0.0692635	0.784783	0.216398	0.388426	0.303779	0.22038	0.0510451	0.840582	0.062181	0.806372	0.456805	0.0566853	0.442267	0.0660948	0.510412	0.0304406	0.0928375	0.714073	-0.392984	0.106684	-0.406349	0.0942624	-0.308818	0.212435	-0.501293	0.0340605	-0.000603451	0.998104	0.0944233	0.709388	0.225027	0.369313	-0.180449	0.473662	0.0970414	0.701675	-0.172009	0.494926	-0.131424	0.603189	-0.11806	0.640811	-0.581442	0.0113753	-0.670843	0.00230796	-0.437329	0.069541	-0.251314	0.314439	0.62292	0.00575479	0.0447302	0.860108	-0.00578345	0.981829	0.258199	0.300912	0.211508	0.399495	0.61182	0.00696803	0.568167	0.0138948	0.49064	0.0387003	0.595014	0.00919136	0.276018	0.267564	0.47556	0.0460766	0.225091	0.369173	0.303388	0.221004	0.593527	0.00941283	0.370303	0.13037	0.292882	0.238211	0.163054	0.517978	-0.176533	0.483471	0.177266	0.481628	-0.113143	0.654872	-0.661685	0.00278148	0.56177	0.0152575	0.177155	0.481907
Sobic.001G079100	greenyellow	0.789359	9.81994e-05	0.693842	0.00140344	0.465309	0.0516694	0.664737	0.00261553	0.978873	1.86796e-12	-0.332792	0.177211	0.104767	0.679078	-0.308926	0.212266	-0.296401	0.232355	-0.368841	0.132012	-0.203718	0.417475	-0.542406	0.0200391	0.326345	0.186268	0.0432049	0.864836	0.201951	0.421614	-0.0635859	0.802079	-0.0296845	0.90692	0.676656	0.00204341	0.349484	0.155148	0.302883	0.221812	0.48179	0.04291	0.690683	0.00150657	0.526354	0.0248347	0.231671	0.354962	-0.367833	0.133154	-0.244682	0.327799	-0.163911	0.515752	-0.503938	0.0329782	-0.293998	0.236342	-0.0285949	0.910323	0.468015	0.0501461	0.0476345	0.851117	0.145801	0.563756	-0.215425	0.390616	-0.119104	0.637841	0.00185575	0.994169	-0.744016	0.000399765	-0.878122	1.65887e-06	-0.82384	2.6399e-05	-0.676198	0.00206334	0.221777	0.376449	-0.400442	0.0996156	-0.428798	0.0758049	-0.107512	0.671112	-0.0552765	0.827548	0.579913	0.0116453	0.394903	0.104831	0.422409	0.0807615	0.311617	0.208104	-0.177633	0.480706	0.243311	0.330604	-0.0461236	0.855792	0.391459	0.108172	0.791024	9.26822e-05	0.181746	0.470436	0.182544	0.468455	0.158567	0.529713	-0.226918	0.365197	-0.210333	0.40218	-0.373606	0.12671	-0.906384	2.20369e-07	0.502653	0.0335007	0.580231	0.0115888
Sobic.001G079200	salmon4	0.041613	0.869775	0.122284	0.628825	0.0240529	0.924526	0.387511	0.112094	0.57377	0.0127821	-0.231119	0.356143	-0.351224	0.152962	-0.305974	0.216896	-0.250911	0.31524	-0.577284	0.0121216	-0.669163	0.00238945	-0.823167	2.71553e-05	-0.0317576	0.900449	-0.444581	0.0645247	-0.616379	0.00644695	-0.721517	0.000725133	-0.556995	0.0163422	0.347639	0.157488	0.456674	0.0567656	0.0322532	0.898903	0.300834	0.22511	0.00740224	0.976744	-0.153475	0.543178	-0.348843	0.155958	-0.50536	0.0324071	0.0266569	0.91638	-0.152264	0.546403	-0.139799	0.580083	0.29898	0.228122	0.108844	0.667259	0.858424	5.15464e-06	0.61183	0.0069669	0.448951	0.0616349	0.256622	0.30398	0.485993	0.0408692	0.383368	0.116316	-0.0972927	0.700936	-0.527724	0.0243935	-0.22375	0.372107	-0.040246	0.87402	0.390215	0.109397	0.221394	0.377295	0.0329193	0.896826	0.2183	0.384167	0.530659	0.0234686	0.805795	5.42052e-05	0.656252	0.00309834	0.866429	3.32243e-06	0.300864	0.225063	0.225478	0.368328	0.587093	0.0104206	0.538763	0.0210573	0.798387	7.13227e-05	0.772573	0.000171241	0.486963	0.0404089	0.800325	6.64528e-05	0.808867	4.82117e-05	0.502983	0.033366	0.342906	0.163604	0.455927	0.0572234	-0.531854	0.0231002	0.270102	0.278371	0.371901	0.128589
Sobic.001G079300	greenyellow	0.758812	0.000261325	0.553518	0.0171699	0.467679	0.050333	0.688193	0.0015922	0.900543	3.5094e-07	-0.336957	0.171518	-0.000428915	0.998652	-0.367261	0.133804	-0.327513	0.184605	-0.294271	0.235887	-0.353744	0.149834	-0.550073	0.0180222	0.375744	0.124379	0.158355	0.530272	0.14545	0.564704	-0.0253418	0.920493	-0.0298996	0.906248	0.613296	0.00679579	0.283095	0.254985	0.157012	0.533809	0.330659	0.180173	0.643618	0.00395065	0.291581	0.240398	0.116977	0.643897	-0.451492	0.0599999	-0.214439	0.39284	-0.294752	0.235088	-0.584219	0.0108977	-0.335672	0.173261	-0.0492382	0.846161	0.523642	0.0257266	0.11754	0.642293	0.0149443	0.953068	-0.239189	0.339115	-0.22899	0.360715	-0.163708	0.516277	-0.797593	7.34024e-05	-0.899467	3.81152e-07	-0.837684	1.43652e-05	-0.667957	0.00244938	-0.0293137	0.908078	-0.434878	0.0713003	-0.509566	0.0307633	-0.0950454	0.707552	-0.0983227	0.69791	0.461017	0.0541576	0.387554	0.11205	0.429945	0.0749398	0.334761	0.174503	-0.178255	0.479144	0.231855	0.35457	-0.0111771	0.964891	0.227476	0.363986	0.614782	0.00662577	-0.104668	0.679367	0.0744497	0.769068	0.176006	0.484799	-0.335764	0.173136	-0.445706	0.0637713	-0.369423	0.131357	-0.93037	2.22979e-08	0.551642	0.01763	0.550444	0.0179288
Sobic.001G079500	greenyellow	0.512807	0.0295411	0.527305	0.0245275	0.478053	0.0447892	0.730138	0.000581102	0.844583	1.03842e-05	-0.161922	0.520927	0.00950702	0.970134	-0.135967	0.590608	-0.0851266	0.736989	-0.292665	0.238574	-0.541663	0.0202434	-0.774276	0.000162195	0.339701	0.167837	-0.0712548	0.778739	-0.220864	0.378468	-0.285473	0.250843	-0.17059	0.498545	0.396408	0.103396	0.240384	0.336635	-0.0407417	0.87248	0.326156	0.186538	0.319157	0.196725	0.0769467	0.761531	-0.208256	0.40695	-0.636619	0.00449975	-0.24791	0.321256	-0.408454	0.0924056	-0.526628	0.024746	0.0801016	0.752038	0.0888515	0.725891	0.672623	0.00222411	0.22667	0.365735	0.184485	0.463658	-0.0189533	0.940497	0.0871737	0.730883	-0.0269846	0.915356	-0.557929	0.0161254	-0.823728	2.65236e-05	-0.502609	0.0335185	-0.242957	0.33133	0.374074	0.126197	0.0469561	0.853216	-0.109548	0.665224	0.278424	0.263245	0.352769	0.151039	0.759317	0.000257428	0.747082	0.000366911	0.829	2.11734e-05	0.591077	0.00978689	0.273856	0.271483	0.613383	0.00678574	0.464123	0.0523482	0.505859	0.0322088	0.709421	0.000976494	0.254847	0.307453	0.537984	0.0212802	0.56141	0.0153372	0.019087	0.940078	0.0444829	0.860874	0.128537	0.61124	-0.83058	1.97626e-05	0.603025	0.00806972	0.351567	0.152533
Sobic.001G079700	sienna2	-0.0576002	0.820408	-0.423319	0.0800411	-0.469764	0.0491791	-0.62159	0.00589032	-0.0757718	0.765075	-0.891435	6.86784e-07	-0.760832	0.000246021	-0.284854	0.251916	-0.756782	0.000277492	-0.57447	0.0126483	0.333877	0.175715	0.384084	0.115579	0.0477309	0.850819	0.14365	0.569583	0.238806	0.339912	-0.225006	0.369359	-0.161044	0.523222	0.740714	0.000437877	0.814067	3.9349e-05	0.897255	4.50404e-07	0.553753	0.0171129	0.520518	0.0267845	0.426695	0.0774107	0.736341	0.00049301	0.759511	0.000255938	0.846995	9.23631e-06	0.8772	1.7567e-06	0.674707	0.00212916	0.098671	0.696888	0.492362	0.0379193	0.41018	0.0909031	0.641675	0.00409725	0.64923	0.00355103	0.569918	0.013539	0.422421	0.0807518	0.598134	0.00874052	0.250418	0.316223	0.255252	0.306659	-0.420262	0.0824788	-0.300681	0.225358	-0.603454	0.00801294	-0.630452	0.0050337	-0.773909	0.000164109	-0.897968	4.26984e-07	-0.699123	0.00124415	-0.448841	0.0617064	-0.698029	0.00127584	-0.336456	0.172197	-0.658993	0.00293497	-0.601019	0.00833962	-0.131403	0.603249	-0.325634	0.187286	0.0744057	0.769201	0.272605	0.273767	0.188648	0.453449	-0.149111	0.554838	0.11588	0.647031	0.0244499	0.923283	-0.320158	0.195247	-0.313012	0.205968	0.113997	0.652422	-0.744836	0.000390748	0.789208	9.87141e-05
Sobic.001G079900	greenyellow	0.850653	7.70371e-06	0.612964	0.00683416	0.41475	0.0870107	0.51633	0.0282557	0.90169	3.21028e-07	-0.491275	0.0384109	0.0332224	0.895881	-0.327609	0.184468	-0.429009	0.0756455	-0.353639	0.149963	-0.0276089	0.913404	-0.305691	0.217343	0.404552	0.0958685	0.235214	0.347444	0.428034	0.0763858	0.0942463	0.70991	0.0812097	0.748712	0.802901	6.04219e-05	0.42596	0.0779778	0.480979	0.0433126	0.526905	0.0246565	0.866059	3.39262e-06	0.641017	0.00414795	0.471914	0.0480105	-0.138884	0.582589	-0.0877628	0.729129	0.010238	0.967839	-0.402565	0.0976675	-0.382938	0.116761	0.0534875	0.833054	0.377877	0.122085	0.0323531	0.898592	0.154966	0.539219	-0.183438	0.466241	-0.206829	0.410244	-0.00816147	0.97436	-0.763091	0.00022982	-0.790038	9.59169e-05	-0.947522	2.45175e-09	-0.797729	7.30438e-05	-0.045094	0.85898	-0.640842	0.0041615	-0.66672	0.00251218	-0.36587	0.135396	-0.364438	0.137049	0.306879	0.21547	0.115502	0.648112	0.164399	0.514485	0.136412	0.589382	-0.370179	0.130508	0.0970472	0.701658	-0.256138	0.304924	0.20287	0.419458	0.689525	0.00154591	0.0339172	0.893715	-0.071319	0.778545	-0.0203617	0.936084	-0.405719	0.0948225	-0.449925	0.061004	-0.60601	0.0076811	-0.85434	6.38483e-06	0.349962	0.154545	0.703547	0.00112255
Sobic.001G080000	greenyellow	0.76385	0.000224581	0.654554	0.00320318	0.501281	0.0340656	0.623534	0.00569298	0.929368	2.49164e-08	-0.410104	0.0909687	0.00422507	0.986725	-0.228113	0.362608	-0.272587	0.2738	-0.34244	0.164216	-0.179393	0.476297	-0.499491	0.0348138	0.42203	0.0810629	0.131693	0.602441	0.187596	0.456019	-0.0771186	0.761013	0.0299021	0.906241	0.685733	0.00168075	0.386664	0.112948	0.311097	0.208904	0.567005	0.0141348	0.701235	0.00118481	0.509138	0.0309275	0.255973	0.305248	-0.329192	0.182231	-0.156456	0.535277	-0.15112	0.549457	-0.457726	0.0561255	-0.189348	0.451743	0.100312	0.692079	0.607338	0.00751315	0.199128	0.428268	0.191255	0.447115	-0.11465	0.65055	-0.0604008	0.81182	-0.0345396	0.891775	-0.707922	0.00101218	-0.831463	1.90091e-05	-0.810793	4.47491e-05	-0.591718	0.00968786	0.168764	0.503221	-0.36597	0.135281	-0.474367	0.046703	-0.101039	0.689951	-0.0628791	0.804238	0.51694	0.0280376	0.404895	0.0955604	0.496351	0.0361565	0.375644	0.124487	-0.110899	0.661327	0.349079	0.155659	0.0807724	0.750024	0.317443	0.199275	0.741266	0.000431299	0.169576	0.50114	0.219633	0.381199	0.290063	0.242968	-0.261961	0.293674	-0.25424	0.308646	-0.287734	0.246944	-0.867866	3.06145e-06	0.448599	0.0618637	0.596926	0.00891301
Sobic.001G080100	greenyellow	0.557164	0.0163029	0.536004	0.0218553	0.39275	0.106911	0.766605	0.000206404	0.913583	1.18918e-07	-0.143554	0.569843	0.0329177	0.896831	-0.360704	0.141424	-0.2112	0.400197	-0.387638	0.111966	-0.603358	0.0080256	-0.839153	1.34226e-05	0.182622	0.468262	-0.176832	0.482719	-0.215396	0.39068	-0.302381	0.222618	-0.27253	0.273905	0.442379	0.0660181	0.243649	0.329912	-0.0283344	0.911137	0.233999	0.350012	0.346322	0.159175	0.078127	0.757976	-0.213091	0.395892	-0.685282	0.00169741	-0.32768	0.184367	-0.417336	0.0848627	-0.592615	0.00955068	-0.147146	0.560126	-0.123309	0.625928	0.597122	0.00888472	0.159663	0.526837	0.093801	0.711225	-0.187569	0.456085	-0.0322384	0.898949	-0.0100978	0.968279	-0.641701	0.00409531	-0.915251	1.02299e-07	-0.599488	0.00855048	-0.455443	0.0575219	0.313614	0.205049	-0.0978567	0.699279	-0.166388	0.509338	0.182818	0.467775	0.303686	0.220529	0.79156	9.09642e-05	0.674902	0.00212045	0.702474	0.00115108	0.447648	0.0624859	0.0626364	0.80498	0.404107	0.0962688	0.228175	0.362474	0.548409	0.0184456	0.757799	0.000269293	0.158461	0.529992	0.426901	0.0772527	0.407212	0.0934972	0.0184905	0.941948	-0.0441072	0.862038	-0.0356149	0.888425	-0.909195	1.74256e-07	0.649953	0.0035021	0.397681	0.102192
Sobic.001G080200	greenyellow	0.901336	3.30003e-07	0.807779	5.02664e-05	0.666928	0.00250152	0.825177	2.49499e-05	0.963359	1.45604e-10	-0.134007	0.596024	0.331571	0.178902	-0.175726	0.485506	-0.0913243	0.718552	-0.0945316	0.709068	-0.212015	0.398339	-0.497216	0.0357827	0.44509	0.0641831	0.217792	0.385302	0.313525	0.205185	0.193046	0.442792	0.167707	0.505939	0.505822	0.0322232	0.0928088	0.714157	0.0800442	0.752211	0.306174	0.21658	0.66086	0.0028278	0.434315	0.0717086	0.141712	0.574858	-0.496738	0.0359889	-0.436372	0.0702239	-0.398638	0.101294	-0.720211	0.000749337	-0.395254	0.104495	-0.106919	0.672829	0.283852	0.253662	-0.186917	0.457678	-0.11713	0.643463	-0.398456	0.101464	-0.352814	0.150983	-0.298264	0.229292	-0.90134	3.29903e-07	-0.93576	1.1907e-08	-0.79351	8.49361e-05	-0.652321	0.00334553	0.184337	0.464021	-0.368991	0.131843	-0.360529	0.141631	0.0490263	0.846815	-0.0508968	0.84104	0.511206	0.0301401	0.475079	0.0463287	0.396547	0.103264	0.495201	0.036658	-0.0776569	0.759391	0.225461	0.368365	-0.0304896	0.904406	0.150775	0.55038	0.576256	0.0123119	-0.0729386	0.773638	0.0417732	0.869278	0.00113956	0.996419	-0.445696	0.063778	-0.355959	0.14712	-0.420756	0.0820815	-0.946491	2.85516e-09	0.698553	0.0012606	0.386244	0.113373
Sobic.001G080300	antiquewhite2	0.533675	0.0225474	0.665359	0.00258276	0.765814	0.000211489	0.882516	1.25455e-06	0.618319	0.00623491	0.343973	0.162212	0.492842	0.0377035	0.248683	0.3197	0.428751	0.0758408	0.292817	0.238319	-0.44069	0.0671817	-0.578618	0.011878	0.482721	0.0424515	0.187791	0.45554	-0.0651873	0.797191	0.160126	0.525624	0.203615	0.417717	-0.0873641	0.730316	-0.291814	0.240006	-0.484014	0.0418206	-0.0116393	0.96344	0.0883176	0.727478	-0.118988	0.638172	-0.414335	0.0873588	-0.76716	0.000202894	-0.57026	0.0134704	-0.765081	0.0002163	-0.766262	0.000208596	0.0542598	0.830676	-0.0125247	0.960661	0.181262	0.471638	-0.245761	0.325603	-0.238127	0.341329	-0.264252	0.289316	-0.285977	0.24997	-0.472304	0.0478006	-0.617261	0.00634985	-0.704655	0.0010937	-0.193108	0.442641	0.0131728	0.958627	0.475193	0.0462688	0.319282	0.196541	0.233657	0.350736	0.646724	0.00372518	0.465227	0.0517164	0.615857	0.0065049	0.854479	6.33932e-06	0.702968	0.00113788	0.882382	1.26552e-06	0.586139	0.010577	0.605818	0.00770564	0.527583	0.0244385	0.107058	0.672426	0.231342	0.355666	-0.0739985	0.770432	0.313345	0.20546	0.231018	0.356359	-0.214686	0.392282	0.0289305	0.909275	0.171504	0.496211	-0.667449	0.00247503	0.848695	8.49456e-06	-0.178047	0.479667
Sobic.001G080600	greenyellow	0.835134	1.61351e-05	0.615263	0.00657148	0.486191	0.0407751	0.683596	0.00176093	0.94431	3.9034e-09	-0.345934	0.159674	0.0822568	0.745573	-0.337192	0.171201	-0.339987	0.167456	-0.287729	0.246952	-0.262095	0.293418	-0.485578	0.0410676	0.411289	0.0899468	0.200368	0.425337	0.268474	0.281392	0.0574496	0.82087	0.0240884	0.924415	0.673606	0.00217889	0.299266	0.227657	0.245302	0.326538	0.362756	0.139008	0.734876	0.000512732	0.408269	0.0925677	0.220207	0.379922	-0.385376	0.114256	-0.219972	0.380445	-0.230269	0.357965	-0.574774	0.0125905	-0.362497	0.139311	-0.0320202	0.89963	0.410658	0.0904901	-0.00495091	0.984445	0.0443489	0.861289	-0.253013	0.311067	-0.256022	0.305152	-0.128743	0.610664	-0.828455	2.16798e-05	-0.903269	2.83466e-07	-0.885234	1.04956e-06	-0.723609	0.0006877	0.00565639	0.982228	-0.490706	0.0386701	-0.542826	0.0199242	-0.161777	0.521306	-0.179356	0.476389	0.444741	0.0644168	0.322911	0.191217	0.336081	0.172705	0.297477	0.230583	-0.209467	0.404165	0.195868	0.436021	-0.108944	0.66697	0.238809	0.339906	0.658201	0.00298144	-0.0592719	0.815279	0.0179049	0.943783	0.0574004	0.821021	-0.372646	0.127765	-0.42812	0.0763201	-0.484037	0.0418095	-0.944993	3.54417e-09	0.543794	0.0196613	0.57999	0.0116316
Sobic.001G080700	cyan	0.0903986	0.721297	0.323748	0.190002	0.0492335	0.846175	0.499302	0.0348935	0.63302	0.00480546	0.0429889	0.865505	-0.0183548	0.942373	-0.331131	0.179514	-0.103985	0.681356	-0.506723	0.0318672	-0.616318	0.00645372	-0.874209	2.1088e-06	-0.229743	0.359093	-0.626322	0.00541936	-0.571241	0.0132751	-0.634741	0.0046572	-0.553333	0.0172148	0.209252	0.404658	0.272214	0.274483	-0.0623017	0.806003	0.164682	0.513751	-0.0843176	0.739406	-0.0704463	0.781192	-0.414478	0.0872391	-0.60434	0.00789654	-0.263541	0.290664	-0.240599	0.33619	-0.261857	0.293872	0.102212	0.686526	-0.170486	0.498811	0.549068	0.0182771	0.28501	0.251646	0.285779	0.250313	-0.0178566	0.943935	0.350378	0.154022	0.368197	0.132741	-0.149468	0.55388	-0.573935	0.0127505	-0.142033	0.573981	-0.125873	0.618707	0.656081	0.00310874	0.273443	0.272236	0.260757	0.295978	0.337168	0.171233	0.649973	0.00350074	0.956297	5.83272e-10	0.712026	0.00091701	0.753454	0.000305828	0.296159	0.232755	0.181676	0.470608	0.395787	0.103986	0.349101	0.155632	0.872965	2.2723e-06	0.803755	5.85268e-05	0.540786	0.0204868	0.774696	0.000160022	0.554185	0.0170085	0.555034	0.0168051	0.524318	0.0255019	0.377539	0.122446	-0.533219	0.0226846	0.413744	0.0878567	0.19204	0.445219
Sobic.001G080800	greenyellow	0.735759	0.000500765	0.492744	0.0377473	0.330048	0.181028	0.512935	0.0294937	0.915079	1.03914e-07	-0.558857	0.0159123	-0.148754	0.555797	-0.393715	0.105975	-0.512431	0.0296807	-0.495369	0.0365845	-0.224015	0.371526	-0.467139	0.0506356	0.365653	0.135645	0.122081	0.629397	0.205481	0.413369	-0.127488	0.614178	-0.104018	0.681257	0.833245	1.75636e-05	0.546618	0.0189101	0.460397	0.054524	0.538451	0.0211464	0.78044	0.000132736	0.49051	0.0387595	0.337477	0.170816	-0.219896	0.380614	0.0133426	0.958094	0.00887948	0.972105	-0.350504	0.153864	-0.240118	0.337186	0.119407	0.636978	0.595258	0.00915556	0.245008	0.327136	0.291067	0.241266	-0.0335596	0.894829	-0.0300919	0.905648	0.11695	0.643976	-0.678465	0.0019664	-0.816809	3.52624e-05	-0.918445	7.60081e-08	-0.716727	0.000817268	-0.0380426	0.880869	-0.551226	0.0177334	-0.644084	0.00391613	-0.322771	0.19142	-0.237082	0.343515	0.426831	0.0773066	0.230183	0.358149	0.361764	0.140171	0.154818	0.539612	-0.297862	0.229951	0.250132	0.316795	-0.083599	0.741554	0.371501	0.129034	0.794469	8.20955e-05	0.125732	0.619104	0.124056	0.62382	0.213787	0.394315	-0.23054	0.357384	-0.367355	0.133698	-0.420953	0.0819228	-0.889235	8.00577e-07	0.333918	0.175659	0.770657	0.000181931
Sobic.001G080900	cyan	-0.0445458	0.860679	-0.0658715	0.795105	-0.234388	0.349188	-0.0117049	0.963234	0.394469	0.105248	-0.463152	0.0529088	-0.465574	0.0515185	-0.260456	0.296556	-0.478829	0.0443935	-0.708698	0.00099358	-0.308677	0.212655	-0.459858	0.0548448	-0.0309424	0.902993	-0.365974	0.135276	-0.369494	0.131276	-0.679821	0.00191028	-0.552156	0.0175029	0.548849	0.0183329	0.719495	0.000762899	0.464022	0.0524066	0.482058	0.0427776	0.177954	0.479899	0.132794	0.599384	0.039344	0.876823	-0.00938949	0.970503	0.389974	0.109635	0.351499	0.152618	0.276653	0.266421	0.417828	0.0844582	0.350089	0.154386	0.629314	0.00513772	0.570991	0.0133247	0.774719	0.000159905	0.533237	0.0226795	0.582082	0.0112638	0.75515	0.000291105	0.14972	0.553205	-0.224129	0.371276	-0.23731	0.343037	-0.0645894	0.799015	0.283804	0.253746	0.0419721	0.86866	-0.141988	0.574104	-0.19615	0.435349	0.17467	0.488171	0.526703	0.0247217	0.193821	0.440926	0.44694	0.0629524	-0.11041	0.662735	0.0342326	0.892732	0.467615	0.0503687	0.236036	0.345711	0.847193	9.14721e-06	0.818865	3.2442e-05	0.70326	0.00113013	0.589136	0.0100916	0.580525	0.0115366	0.572753	0.0129786	0.418403	0.0839875	0.206448	0.411127	-0.296787	0.231718	-0.135159	0.592839	0.569145	0.0136951
Sobic.001G081000	greenyellow	0.578062	0.0119789	0.576101	0.0123409	0.290892	0.241562	0.643283	0.00397562	0.944537	3.78039e-09	-0.254564	0.308009	0.019299	0.939414	-0.409265	0.0916972	-0.321033	0.19396	-0.522599	0.0260758	-0.420128	0.0825873	-0.743475	0.000405816	0.0954467	0.70637	-0.251271	0.314523	-0.0996367	0.694056	-0.329096	0.182366	-0.29814	0.229495	0.59848	0.0086917	0.400065	0.099965	0.221576	0.376894	0.386613	0.112999	0.462301	0.0534041	0.330708	0.180104	0.00614972	0.980679	-0.486266	0.0407393	-0.24254	0.332185	-0.173065	0.492239	-0.435395	0.0709263	-0.195825	0.436124	-0.103032	0.684133	0.558512	0.0159913	0.169239	0.502002	0.237351	0.342951	-0.150274	0.551722	0.0745639	0.768723	0.194502	0.439293	-0.576997	0.0121744	-0.853095	6.80663e-06	-0.666424	0.00252741	-0.571881	0.013149	0.362077	0.139804	-0.230303	0.357891	-0.239708	0.338036	0.00173688	0.994543	0.189058	0.452451	0.778873	0.000139757	0.523784	0.025679	0.572308	0.0130654	0.275582	0.268353	-0.121148	0.632038	0.292006	0.239682	0.0601144	0.812697	0.647222	0.00369007	0.900447	3.53539e-07	0.332148	0.178101	0.426492	0.0775677	0.323028	0.191046	0.0787239	0.75618	0.0298234	0.906486	-0.138394	0.583932	-0.863776	3.85455e-06	0.493789	0.0372813	0.534279	0.0223662
Sobic.001G081100	greenyellow	0.93997	7.01718e-09	0.793034	8.63737e-05	0.687257	0.00162544	0.803116	5.99391e-05	0.906837	2.12303e-07	-0.112216	0.657537	0.38466	0.114987	-0.160405	0.524893	-0.0781365	0.757947	7.50854e-05	0.999764	-0.142877	0.571685	-0.385683	0.113943	0.480249	0.0436776	0.328793	0.182793	0.429425	0.0753312	0.334093	0.175419	0.264909	0.288074	0.474525	0.0466196	0.0177606	0.944236	0.0644267	0.799512	0.236454	0.344834	0.696732	0.0013143	0.437781	0.0692198	0.192572	0.443932	-0.44917	0.0614925	-0.449882	0.0610318	-0.409794	0.0912374	-0.746883	0.000368971	-0.481493	0.0430569	-0.137323	0.586875	0.153133	0.544089	-0.297212	0.231018	-0.215547	0.39034	-0.465948	0.0513066	-0.477987	0.0448226	-0.397808	0.102072	-0.945932	3.09747e-09	-0.904193	2.63312e-07	-0.811922	4.28198e-05	-0.691151	0.00149091	0.0647853	0.798417	-0.448211	0.0621173	-0.413187	0.0883277	0.000246909	0.999224	-0.169276	0.501908	0.375617	0.124517	0.375828	0.124289	0.257863	0.301565	0.459229	0.05522	-0.130415	0.605998	0.124696	0.622019	-0.135325	0.592381	0.00133049	0.99582	0.450786	0.0604507	-0.214828	0.391963	-0.124408	0.622831	-0.14671	0.561301	-0.572634	0.0130018	-0.480081	0.0437616	-0.537528	0.0214118	-0.917872	8.024e-08	0.696125	0.00133264	0.350919	0.153344
Sobic.001G081200	cyan	0.21922	0.382116	0.174171	0.489435	-0.049058	0.846717	0.106965	0.672698	0.630262	0.005051	-0.649653	0.00352237	-0.465141	0.0517654	-0.282492	0.256042	-0.521026	0.0266101	-0.756509	0.000279731	-0.187421	0.456445	-0.470471	0.0487927	0.110236	0.663237	-0.260191	0.297067	-0.190076	0.449975	-0.609517	0.00724396	-0.405284	0.0952115	0.772113	0.000173758	0.808024	4.97981e-05	0.621955	0.00585286	0.727602	0.00062073	0.454601	0.0580435	0.422226	0.0809064	0.263214	0.291285	0.0053591	0.983162	0.343976	0.162208	0.364211	0.137312	0.170418	0.498984	0.28087	0.258899	0.380593	0.119207	0.827568	2.25268e-05	0.649923	0.00350412	0.76945	0.000188946	0.448505	0.061925	0.583815	0.0109663	0.649537	0.00353019	-0.0742559	0.769654	-0.40858	0.092295	-0.509354	0.0308444	-0.2717	0.275427	0.268473	0.281393	-0.163379	0.517133	-0.35902	0.143428	-0.277862	0.264251	0.0523454	0.836572	0.549765	0.0181001	0.232458	0.353284	0.540545	0.0205543	-0.000840555	0.997359	-0.0866137	0.732552	0.47128	0.0483531	0.228907	0.360893	0.774275	0.000162196	0.956895	5.23346e-10	0.71967	0.000759571	0.605701	0.00772065	0.645467	0.00381514	0.363796	0.137794	0.252628	0.31183	0.0880066	0.728404	-0.485663	0.0410268	-0.0851622	0.736882	0.759308	0.000257496
Sobic.001G081400	greenyellow	0.797529	7.35718e-05	0.746802	0.000369809	0.5635	0.0148789	0.856531	5.69697e-06	0.983799	2.26839e-13	-0.0728825	0.773808	0.289586	0.243779	-0.303029	0.221579	-0.130942	0.60453	-0.203174	0.418747	-0.392325	0.107325	-0.669538	0.00237104	0.28566	0.250519	0.0180589	0.9433	0.113206	0.65469	0.0201218	0.936835	-0.0238156	0.925268	0.461537	0.0538512	0.105847	0.67594	0.00306955	0.990355	0.217193	0.386644	0.526833	0.0246796	0.292007	0.23968	-0.0280572	0.912004	-0.623334	0.005713	-0.477946	0.0448435	-0.451573	0.059948	-0.732854	0.000541039	-0.387602	0.112002	-0.215378	0.390721	0.335902	0.172948	-0.136774	0.588383	-0.0986638	0.696909	-0.412035	0.0893082	-0.283836	0.25369	-0.204144	0.41648	-0.847111	9.18403e-06	-0.976678	4.09126e-12	-0.730155	0.000580842	-0.636195	0.00453493	0.265426	0.2871	-0.280408	0.259716	-0.252242	0.312595	0.123138	0.62641	0.106614	0.673715	0.668108	0.00244184	0.572759	0.0129774	0.490075	0.0389591	0.468012	0.0501474	-0.0618639	0.807342	0.22521	0.368912	0.00274054	0.991389	0.328635	0.183016	0.662336	0.00274541	-0.0131732	0.958625	0.17104	0.497396	0.082294	0.745461	-0.263323	0.291079	-0.230341	0.357809	-0.313128	0.20579	-0.969774	3.18672e-11	0.741617	0.000427161	0.363008	0.138713
Sobic.001G081600	greenyellow	0.498728	0.0351364	0.442475	0.0659526	0.349377	0.155283	0.620466	0.00600693	0.860885	4.51653e-06	-0.336656	0.171926	-0.151526	0.548373	-0.274487	0.270336	-0.280234	0.260026	-0.461585	0.053823	-0.511561	0.0300063	-0.752078	0.000318239	0.286757	0.248623	-0.109103	0.66651	-0.211304	0.399961	-0.383804	0.115867	-0.262521	0.292605	0.555904	0.0165984	0.417138	0.0850255	0.136923	0.587976	0.429712	0.0751145	0.414162	0.0875048	0.155515	0.537765	-0.0858885	0.734715	-0.520475	0.0267994	-0.106772	0.673255	-0.242986	0.33127	-0.408572	0.0923021	0.0543094	0.830523	0.116587	0.645011	0.763697	0.000225627	0.362531	0.139271	0.312443	0.206837	0.0525168	0.836044	0.149849	0.552859	0.119938	0.635471	-0.518373	0.0275301	-0.808947	4.8064e-05	-0.604212	0.00791329	-0.354233	0.149231	0.2828	0.255501	-0.0834596	0.741972	-0.260432	0.296603	0.0877887	0.729052	0.235756	0.3463	0.720516	0.000743623	0.609995	0.00718597	0.753412	0.000306205	0.41833	0.0840473	0.114716	0.650362	0.549335	0.0182091	0.348194	0.156782	0.580456	0.0115489	0.809854	4.64095e-05	0.30341	0.220968	0.508867	0.0310317	0.57617	0.0123279	0.065768	0.79542	-0.000250071	0.999214	0.0407445	0.872471	-0.835121	1.6145e-05	0.472878	0.0474935	0.522283	0.0261824
Sobic.001G081700	greenyellow	0.873699	2.17462e-06	0.687751	0.00160784	0.512049	0.0298234	0.601242	0.0083093	0.925231	3.87715e-08	-0.4116	0.0896798	0.109043	0.666683	-0.259157	0.299059	-0.311311	0.208575	-0.270163	0.278259	-0.0475269	0.85145	-0.349782	0.154772	0.441486	0.0666312	0.243097	0.331041	0.403434	0.0968772	0.122772	0.627446	0.13756	0.586223	0.722356	0.000709924	0.324683	0.188652	0.374168	0.126094	0.502037	0.0337536	0.821343	2.92994e-05	0.616	0.00648903	0.399158	0.100808	-0.232237	0.353756	-0.190744	0.448354	-0.109231	0.66614	-0.49299	0.0376374	-0.371216	0.12935	0.0256294	0.919593	0.388071	0.111531	-0.00988444	0.968949	0.0768819	0.761727	-0.239326	0.338831	-0.227569	0.363784	-0.116172	0.646197	-0.806289	5.32021e-05	-0.827179	2.29059e-05	-0.906522	2.1788e-07	-0.738851	0.000460703	0.0342986	0.892526	-0.554326	0.0169747	-0.586644	0.010494	-0.234708	0.34851	-0.270119	0.27834	0.360053	0.142195	0.229944	0.358662	0.259135	0.299101	0.268789	0.280805	-0.267231	0.28371	0.148913	0.55537	-0.155487	0.537841	0.168072	0.505	0.65583	0.00312413	0.029849	0.906407	-0.0184509	0.942072	0.0261614	0.917929	-0.437975	0.0690827	-0.416166	0.0858293	-0.53693	0.0215851	-0.873123	2.25097e-06	0.438779	0.0685156	0.616401	0.00644451
Sobic.001G081800	greenyellow	0.85549	6.01531e-06	0.593169	0.00946676	0.480994	0.0433052	0.593699	0.00938692	0.901196	3.33616e-07	-0.463205	0.052878	0.0260753	0.918199	-0.292121	0.239488	-0.386267	0.113349	-0.299014	0.228067	-0.14342	0.570207	-0.370679	0.129949	0.47011	0.0489895	0.286748	0.248639	0.369433	0.131345	0.109136	0.666412	0.0917886	0.717177	0.743126	0.00040975	0.362964	0.138764	0.359068	0.14337	0.444636	0.0644874	0.823555	2.67173e-05	0.506654	0.0318942	0.361181	0.14086	-0.249	0.319063	-0.116338	0.645722	-0.117045	0.643704	-0.491526	0.0382968	-0.352875	0.150908	0.070082	0.782297	0.413892	0.0877321	0.0311384	0.902381	0.0956767	0.705692	-0.183386	0.466369	-0.244583	0.328002	-0.113989	0.652445	-0.816749	3.53483e-05	-0.845243	1.00586e-05	-0.941683	5.59666e-09	-0.745079	0.000388105	-0.102012	0.687109	-0.604514	0.00787391	-0.655398	0.00315068	-0.279652	0.261059	-0.323235	0.190745	0.304958	0.218504	0.207337	0.40907	0.257261	0.302736	0.2449	0.327355	-0.27902	0.262183	0.182617	0.468273	-0.148269	0.557101	0.140619	0.57784	0.624742	0.00557305	-0.0576429	0.820277	-0.0601707	0.812525	0.0408841	0.872038	-0.456967	0.0565867	-0.51025	0.0305022	-0.547161	0.0187684	-0.909925	1.63749e-07	0.438459	0.0687407	0.66618	0.00253998
Sobic.001G081900	greenyellow	0.891822	6.68247e-07	0.795504	7.91248e-05	0.669599	0.00236808	0.864778	3.64551e-06	0.950718	1.49831e-09	-0.066937	0.791859	0.360277	0.14193	-0.216548	0.388089	-0.0727951	0.774072	-0.0568581	0.822686	-0.267034	0.284079	-0.527638	0.0244209	0.413726	0.0878718	0.207437	0.408837	0.282875	0.25537	0.20129	0.423165	0.152657	0.545355	0.441402	0.0666895	0.0211884	0.933494	-0.00990734	0.968877	0.218168	0.384463	0.610174	0.00716436	0.36036	0.141831	0.0661424	0.79428	-0.562918	0.0150055	-0.49752	0.0356521	-0.481638	0.0429851	-0.782758	0.000122901	-0.449831	0.0610646	-0.192106	0.445059	0.241424	0.334484	-0.232578	0.353029	-0.199725	0.426856	-0.47084	0.0485915	-0.424774	0.0788997	-0.359455	0.142907	-0.928451	2.75443e-08	-0.959429	3.24942e-10	-0.772485	0.000171722	-0.661958	0.00276634	0.169001	0.502613	-0.347228	0.158014	-0.325497	0.187482	0.0969219	0.702026	-0.0180301	0.943391	0.523545	0.0257587	0.498534	0.0352186	0.38724	0.112366	0.501743	0.0338744	-0.0765887	0.762611	0.186011	0.4599	-0.0509367	0.840917	0.130395	0.606055	0.527146	0.0245789	-0.15407	0.541598	0.00567228	0.982179	-0.042118	0.868208	-0.454098	0.0583565	-0.380462	0.119344	-0.427653	0.0766765	-0.957426	4.7478e-10	0.755866	0.000285065	0.328418	0.183322
Sobic.001G082000	mediumpurple2	0.171344	0.496619	0.334594	0.174733	0.0575993	0.82041	0.61659	0.00642358	0.697266	0.00129836	0.11062	0.662132	0.0374948	0.882574	-0.507584	0.0315299	-0.16142	0.522238	-0.494105	0.0371409	-0.745696	0.000381472	-0.949735	1.74927e-09	-0.305161	0.218182	-0.640776	0.00416657	-0.557338	0.0162623	-0.559638	0.0157346	-0.585337	0.01071	0.180751	0.47291	0.152704	0.545231	-0.181844	0.470191	-0.0364773	0.88574	-0.0755995	0.765595	-0.169135	0.50227	-0.494639	0.0369052	-0.743405	0.000406599	-0.40911	0.0918324	-0.390598	0.109019	-0.444833	0.064355	-0.153735	0.542486	-0.401309	0.0988165	0.464723	0.0520039	0.14978	0.553044	0.0573452	0.821191	-0.240841	0.335688	0.160522	0.524586	0.205799	0.41263	-0.321198	0.193717	-0.710889	0.000942582	-0.243166	0.3309	-0.304408	0.219378	0.492706	0.0377646	0.121833	0.6301	0.196557	0.434376	0.324733	0.18858	0.603647	0.00798738	0.936399	1.10154e-08	0.702602	0.00114765	0.679966	0.00190437	0.263742	0.290284	0.029624	0.907109	0.204155	0.416456	0.194771	0.438647	0.777586	0.000145756	0.733157	0.000536719	0.300983	0.22487	0.620862	0.00596569	0.40926	0.0917017	0.427246	0.0769879	0.310946	0.209137	0.227728	0.36344	-0.652783	0.00331565	0.552424	0.0174369	0.177033	0.482214
Sobic.001G082100	greenyellow	0.584491	0.0108519	0.666915	0.00250218	0.393649	0.106039	0.687993	0.00159927	0.933441	1.56965e-08	-0.160733	0.524033	0.128423	0.611559	-0.264948	0.288002	-0.160313	0.525132	-0.415432	0.0864403	-0.367109	0.133978	-0.734592	0.000516628	0.154498	0.540463	-0.226427	0.366261	-0.0942033	0.710037	-0.283611	0.254083	-0.201494	0.422685	0.505153	0.0324899	0.309446	0.211458	0.150189	0.55195	0.415004	0.0867977	0.4148	0.0869682	0.350669	0.153656	-0.0289295	0.909278	-0.521602	0.0264137	-0.319977	0.195514	-0.242477	0.332315	-0.469722	0.0492025	-0.115108	0.649238	-0.067258	0.790882	0.529377	0.0238692	0.116294	0.645848	0.213096	0.395881	-0.156178	0.536013	0.0697838	0.783203	0.131335	0.603438	-0.56629	0.014284	-0.830927	1.94634e-05	-0.577936	0.0120019	-0.457671	0.0561584	0.509051	0.030961	-0.0947189	0.708515	-0.118862	0.638528	0.133959	0.596157	0.28444	0.252637	0.821919	2.86071e-05	0.617917	0.00627843	0.638175	0.00437263	0.407948	0.092849	0.0307665	0.903542	0.381087	0.118688	0.170497	0.498782	0.624987	0.00554904	0.868377	2.97301e-06	0.396118	0.103672	0.485139	0.041278	0.357162	0.145661	0.0754276	0.766114	0.139812	0.580047	-0.0531669	0.834041	-0.826323	2.37614e-05	0.543002	0.0198762	0.42178	0.0812614
Sobic.001G082200	antiquewhite2	0.52017	0.0269044	0.804778	5.63243e-05	0.78382	0.000118604	0.906237	2.23054e-07	0.609623	0.00723111	0.510023	0.0305885	0.669825	0.00235704	0.238063	0.341462	0.580197	0.0115948	0.360695	0.141433	-0.323399	0.190509	-0.578313	0.0119333	0.3125	0.20675	0.0336666	0.894496	-0.0582838	0.81831	0.184734	0.463042	0.25147	0.314127	-0.231687	0.354928	-0.470081	0.0490055	-0.572342	0.0130587	-0.0513937	0.839507	-0.0107429	0.966254	-0.0104562	0.967154	-0.440362	0.0674093	-0.812918	4.11764e-05	-0.795844	7.81694e-05	-0.838109	1.40866e-05	-0.83157	1.89196e-05	-0.0997603	0.693694	-0.246903	0.323289	0.0642745	0.799976	-0.388906	0.110697	-0.407306	0.0934143	-0.490698	0.0386738	-0.33319	0.176661	-0.56078	0.0154775	-0.618752	0.00618838	-0.680133	0.00189757	-0.093424	0.712339	-0.00408689	0.987159	0.666037	0.00254738	0.385265	0.114369	0.403803	0.0965431	0.767599	0.000200156	0.583347	0.011046	0.687093	0.00163132	0.893154	6.07847e-07	0.663568	0.00267811	0.895753	5.03375e-07	0.549337	0.0182087	0.423496	0.0799016	0.452504	0.0593576	0.0882127	0.727791	0.194397	0.439544	-0.0129391	0.95936	0.328686	0.182944	0.148083	0.557601	-0.203822	0.417232	0.160292	0.525188	0.18026	0.474133	-0.585312	0.0107143	0.890595	7.28455e-07	-0.341245	0.165789
Sobic.001G082300	antiquewhite2	0.766738	0.000205553	0.824241	2.59571e-05	0.79235	8.84776e-05	0.976957	3.71837e-12	0.807568	5.06734e-05	0.278385	0.263315	0.577959	0.0119978	0.00506279	0.984093	0.277568	0.264777	0.220008	0.380364	-0.369453	0.131323	-0.584761	0.0108065	0.403871	0.0964819	0.178922	0.477475	0.1355	0.591897	0.276048	0.267511	0.23257	0.353045	0.0634727	0.802424	-0.311505	0.208277	-0.388365	0.111237	-0.0221768	0.930398	0.302519	0.222396	0.0963078	0.703833	-0.249867	0.317325	-0.779765	0.000135722	-0.722093	0.000714646	-0.77649	0.000151033	-0.925932	3.60378e-08	-0.343802	0.162435	-0.271343	0.276082	0.090483	0.721046	-0.408989	0.0919375	-0.414582	0.0871517	-0.564399	0.0146852	-0.501004	0.0341806	-0.57802	0.0119867	-0.876477	1.83676e-06	-0.895746	5.03649e-07	-0.467846	0.0502401	-0.368645	0.132233	0.351536	0.152572	-0.0121391	0.961871	0.0274732	0.913829	0.470685	0.0486761	0.267275	0.283628	0.587759	0.0103124	0.728057	0.000613458	0.516141	0.0283233	0.75209	0.00031813	0.248282	0.320506	0.289851	0.243327	0.183416	0.466296	0.0324463	0.898301	0.297094	0.231212	-0.222403	0.375068	0.0897509	0.723219	-0.0114682	0.963977	-0.424789	0.0788883	-0.214762	0.392111	-0.178916	0.477491	-0.845152	1.01028e-05	0.931297	2.00905e-08	-0.0441169	0.862008
Sobic.001G082400	antiquewhite2	0.156343	0.535576	0.404466	0.0959457	0.395581	0.104183	0.73053	0.000575168	0.233642	0.350768	0.798362	7.13882e-05	0.658984	0.00293551	-0.0329845	0.896622	0.526599	0.0247552	0.402574	0.0976588	-0.555697	0.0166475	-0.541168	0.0203806	-0.176888	0.482578	-0.21915	0.382273	-0.270742	0.277189	0.184137	0.464514	-0.00643109	0.979795	-0.568335	0.0138602	-0.701506	0.00117736	-0.855511	6.00893e-06	-0.66261	0.00273035	-0.425	0.0787233	-0.506993	0.031761	-0.753081	0.000309152	-0.865203	3.55995e-06	-0.85714	5.51733e-06	-0.899729	3.73601e-07	-0.785969	0.000110297	-0.374086	0.126184	-0.658252	0.00297844	-0.299616	0.227086	-0.553599	0.0171502	-0.729555	0.000590016	-0.703537	0.00112282	-0.457818	0.0560694	-0.584482	0.0108534	-0.424185	0.0793606	-0.462805	0.0531103	0.183705	0.465581	-0.00319577	0.989959	0.342838	0.163694	0.33592	0.172924	0.575526	0.0124486	0.760074	0.000251672	0.601287	0.00830319	0.488155	0.0398489	0.692385	0.00145026	0.344723	0.161238	0.567041	0.0141274	0.297679	0.230251	-0.0438328	0.862889	0.162247	0.520082	-0.044148	0.861912	-0.17313	0.492075	-0.415877	0.0860694	0.10769	0.670595	-0.159118	0.528266	-0.0760007	0.764384	0.0385288	0.879357	0.195364	0.437225	-0.33628	0.172435	0.827358	2.27307e-05	-0.595368	0.00913936
Sobic.001G082600	greenyellow	0.81736	3.4487e-05	0.745942	0.000378846	0.599991	0.00848072	0.876097	1.88014e-06	0.9719	1.78992e-11	-0.0607271	0.810821	0.306594	0.215919	-0.270962	0.276784	-0.109045	0.666677	-0.154964	0.539226	-0.399574	0.100421	-0.653008	0.00330118	0.338946	0.168844	0.0818834	0.746692	0.135003	0.593269	0.0661587	0.79423	0.0160017	0.949751	0.44155	0.0665875	0.0753768	0.766267	-0.030437	0.904571	0.191188	0.447278	0.533925	0.0224722	0.262316	0.292996	-0.0399989	0.874788	-0.637155	0.00445564	-0.480279	0.0436624	-0.488322	0.039771	-0.762355	0.000235	-0.380109	0.119717	-0.193747	0.441105	0.310331	0.210086	-0.163898	0.515785	-0.125915	0.618591	-0.413108	0.0883947	-0.334656	0.174647	-0.254988	0.307177	-0.874356	2.09022e-06	-0.984	2.05359e-13	-0.734335	0.000520181	-0.623599	0.00568653	0.230338	0.357816	-0.278553	0.263016	-0.263131	0.291444	0.134305	0.595198	0.087441	0.730087	0.634898	0.00464391	0.574171	0.0127054	0.479661	0.043973	0.498818	0.035098	-0.0314581	0.901384	0.248108	0.320856	0.0110919	0.965158	0.275634	0.268259	0.616324	0.00645301	-0.0677571	0.789363	0.128278	0.611965	0.0592314	0.815404	-0.31193	0.207623	-0.272054	0.274777	-0.330904	0.179832	-0.980648	9.30858e-13	0.768518	0.000194525	0.343571	0.162736
Sobic.001G082900	greenyellow	0.581561	0.0113544	0.295002	0.234672	0.32372	0.190044	0.49843	0.0352629	0.750633	0.000331724	-0.486499	0.0406289	-0.25728	0.302698	-0.338173	0.16988	-0.436226	0.0703285	-0.370287	0.130387	-0.387414	0.112191	-0.488937	0.0394844	0.421432	0.0815398	0.191975	0.445374	0.0359685	0.887324	-0.160425	0.52484	-0.115809	0.647235	0.640509	0.00418734	0.41382	0.0877924	0.219016	0.382571	0.375405	0.124747	0.594948	0.0092012	0.172254	0.494302	0.111068	0.660839	-0.335643	0.173301	0.0373907	0.882897	-0.166818	0.508229	-0.389025	0.110577	-0.108634	0.667864	0.14371	0.569421	0.662083	0.00275941	0.320824	0.194266	0.197782	0.431459	0.0212611	0.933266	-0.0631616	0.803375	-0.0402045	0.874149	-0.608971	0.0073107	-0.746626	0.00037165	-0.76061	0.000247666	-0.503801	0.0330336	-0.147942	0.55798	-0.364417	0.137073	-0.569596	0.0136039	-0.173292	0.491664	-0.1319	0.601867	0.357127	0.145704	0.298854	0.228329	0.456399	0.0569339	0.241517	0.334292	-0.0977204	0.699679	0.354916	0.148394	0.113631	0.653471	0.263097	0.291507	0.580734	0.0114998	-0.0433209	0.864476	0.125068	0.620973	0.34658	0.158843	-0.229121	0.360433	-0.418045	0.08428	-0.259951	0.297528	-0.805085	5.56772e-05	0.367675	0.133333	0.615059	0.00659446
Sobic.001G083100	yellow	-0.707079	0.0010327	-0.625665	0.00548286	-0.489735	0.0391155	-0.886697	9.51766e-07	-0.910411	1.57049e-07	-0.0421984	0.867958	-0.287319	0.247656	0.388824	0.110778	0.140633	0.577801	0.181343	0.471437	0.580134	0.011606	0.74515	0.000387334	-0.191099	0.447494	0.0342228	0.892762	0.00990044	0.968899	0.000345413	0.998915	0.126529	0.616866	-0.338773	0.169076	-0.0125294	0.960646	0.165711	0.511087	0.0158796	0.950134	-0.383732	0.115941	-0.0421019	0.868258	0.219314	0.381907	0.745491	0.000383666	0.522515	0.0261043	0.571406	0.0132426	0.797263	7.42832e-05	0.435123	0.0711229	0.330416	0.180513	-0.251882	0.313309	0.191613	0.44625	0.209941	0.403076	0.471191	0.0484013	0.371974	0.128509	0.250171	0.316718	0.839248	1.3364e-05	0.985925	7.41179e-14	0.657536	0.00302087	0.618267	0.00624052	-0.168323	0.504354	0.247126	0.322837	0.186475	0.458762	-0.17876	0.47788	-0.166566	0.50888	-0.663551	0.00267905	-0.590634	0.00985574	-0.460329	0.0545642	-0.436812	0.069909	0.0587024	0.817026	-0.169511	0.501305	0.0279087	0.912468	-0.313543	0.205158	-0.559446	0.015778	0.176177	0.484369	-0.116147	0.646268	-0.0229146	0.928088	0.224731	0.369959	0.278114	0.263801	0.291229	0.240992	0.969278	3.6242e-11	-0.814391	3.88456e-05	-0.27029	0.278023
Sobic.001G083200	greenyellow	0.807295	5.12042e-05	0.718958	0.000773204	0.507407	0.0315989	0.756716	0.000278038	0.993849	1.01121e-16	-0.22903	0.360629	0.180266	0.474118	-0.326818	0.185593	-0.241482	0.334365	-0.303501	0.220823	-0.294469	0.235557	-0.603284	0.00803537	0.305945	0.216941	0.0348774	0.890722	0.170324	0.499226	-0.0223041	0.93	-0.0316411	0.900813	0.595226	0.00916017	0.244468	0.328237	0.172864	0.492751	0.357306	0.145488	0.632607	0.00484159	0.426622	0.0774674	0.122244	0.628939	-0.486846	0.0404641	-0.351402	0.15274	-0.294787	0.235029	-0.618205	0.00624723	-0.362534	0.139267	-0.126522	0.616886	0.41354	0.0880294	-0.036621	0.885293	0.0253869	0.920352	-0.319373	0.196406	-0.202765	0.419705	-0.0996316	0.694071	-0.809695	4.66953e-05	-0.938608	8.36013e-09	-0.805656	5.44913e-05	-0.686501	0.00165267	0.218699	0.383277	-0.373763	0.126537	-0.373664	0.126646	-0.0207542	0.934854	0.00139089	0.99563	0.61404	0.00671019	0.465458	0.0515847	0.445294	0.0640465	0.371815	0.128685	-0.151864	0.547471	0.217278	0.386453	-0.044521	0.860756	0.355326	0.147892	0.735836	0.000499737	0.0753076	0.766476	0.163878	0.515837	0.114829	0.650038	-0.2609	0.295705	-0.248346	0.320378	-0.369537	0.131229	-0.951519	1.31745e-09	0.615512	0.00654346	0.498028	0.0354342
Sobic.001G083300	greenyellow	0.866365	3.33443e-06	0.651179	0.00342033	0.501539	0.0339589	0.705666	0.0010679	0.944185	3.97222e-09	-0.292468	0.238905	0.158492	0.529912	-0.344854	0.161069	-0.315719	0.201861	-0.244464	0.328245	-0.241624	0.334073	-0.463177	0.0528943	0.391496	0.108135	0.209414	0.404285	0.317552	0.199112	0.127631	0.613775	0.0538863	0.831826	0.647245	0.00368845	0.245969	0.325181	0.223756	0.372094	0.311382	0.208466	0.737993	0.000471532	0.419134	0.0833919	0.225521	0.368235	-0.392737	0.106923	-0.273831	0.271529	-0.251028	0.315008	-0.613369	0.00678726	-0.437331	0.0695394	-0.0898127	0.723035	0.320022	0.195446	-0.092906	0.71387	-0.0268619	0.915739	-0.326061	0.186674	-0.327723	0.184307	-0.170745	0.49815	-0.866388	3.3301e-06	-0.912858	1.26846e-07	-0.891623	6.7774e-07	-0.76562	0.000212749	-0.00743669	0.976636	-0.528067	0.0242838	-0.531152	0.0233162	-0.164071	0.515337	-0.206076	0.411987	0.422811	0.0804422	0.301923	0.223353	0.272412	0.27412	0.286603	0.248889	-0.248346	0.320376	0.12478	0.621782	-0.180761	0.472886	0.193487	0.441729	0.621538	0.00589573	-0.115263	0.648796	-0.0475106	0.851501	-0.0369716	0.884202	-0.417659	0.0845972	-0.464926	0.0518882	-0.542531	0.0200047	-0.949392	1.84495e-09	0.575401	0.0124721	0.545912	0.0190958
Sobic.001G083400	grey60	0.404817	0.0956301	0.170395	0.499043	0.0174152	0.945319	0.168136	0.504835	0.703698	0.00111859	-0.768812	0.000192751	-0.517989	0.0276655	-0.407766	0.093009	-0.67069	0.00231526	-0.727944	0.000615255	-0.20003	0.426135	-0.402625	0.0976125	0.245489	0.326156	-0.0332168	0.895898	-0.0126622	0.960229	-0.449344	0.0613798	-0.31616	0.201197	0.907169	2.06549e-07	0.827587	2.25077e-05	0.661558	0.00278858	0.702048	0.00116258	0.662959	0.0027112	0.435922	0.0705466	0.379947	0.119887	0.0190709	0.940128	0.376338	0.123737	0.328849	0.182714	0.0530246	0.834479	0.0790828	0.7551	0.353144	0.150574	0.834348	1.67172e-05	0.638362	0.00435751	0.646787	0.00372076	0.349916	0.154603	0.358673	0.143842	0.48356	0.0420414	-0.288588	0.245482	-0.533792	0.0225122	-0.751564	0.000322984	-0.503188	0.0332825	-0.0476792	0.850979	-0.431109	0.0740689	-0.643113	0.00398837	-0.456343	0.056968	-0.196966	0.433402	0.383593	0.116084	0.0980601	0.698681	0.403812	0.0965349	-0.055792	0.825963	-0.276712	0.266314	0.358701	0.143809	0.0503468	0.842737	0.575037	0.0125408	0.877917	1.68018e-06	0.406127	0.0944592	0.3364	0.172273	0.495903	0.0363511	0.0975553	0.700164	-0.142498	0.572717	-0.179401	0.476277	-0.633506	0.00476323	-0.0305426	0.904241	0.888571	8.37982e-07
Sobic.001G083500	greenyellow	0.602829	0.00809571	0.358706	0.143804	0.201803	0.42196	0.562128	0.0151786	0.877806	1.69188e-06	-0.417189	0.0849838	-0.163733	0.516212	-0.546569	0.0189229	-0.539267	0.020914	-0.54297	0.0198847	-0.494107	0.0371399	-0.636622	0.00449948	0.165075	0.512732	-0.0642772	0.799968	-0.0102434	0.967822	-0.22733	0.364302	-0.304642	0.219006	0.703089	0.00113467	0.454796	0.057922	0.269149	0.280138	0.257146	0.302958	0.578611	0.0118793	0.197829	0.431349	0.0748939	0.767726	-0.40951	0.091484	-0.0777661	0.759063	-0.128957	0.610068	-0.427233	0.0769979	-0.309338	0.211625	-0.076108	0.76406	0.549812	0.0180881	0.197898	0.431184	0.174244	0.489251	-0.125797	0.618921	-0.0410732	0.871451	0.115027	0.64947	-0.651957	0.00336919	-0.853572	6.64232e-06	-0.820957	2.97706e-05	-0.7035	0.00112379	-0.0877	0.729316	-0.494032	0.0371731	-0.526989	0.0246292	-0.228252	0.362308	-0.0915526	0.717875	0.51259	0.0296215	0.305338	0.217902	0.397062	0.102776	0.11666	0.644804	-0.307028	0.215236	0.160359	0.525014	-0.0922129	0.71592	0.451598	0.059932	0.753507	0.000305359	0.0151813	0.952325	0.166273	0.509634	0.215462	0.390532	-0.108647	0.667827	-0.350431	0.153955	-0.340955	0.166173	-0.904235	2.6242e-07	0.426899	0.0772542	0.673169	0.0021989
Sobic.001G083600	greenyellow	0.514475	0.028927	0.498481	0.0352414	0.237331	0.342993	0.654348	0.00321609	0.918817	7.3365e-08	-0.225992	0.367209	-0.0320052	0.899677	-0.478536	0.0445427	-0.348773	0.156048	-0.5487	0.0183711	-0.539526	0.0208409	-0.810634	4.50266e-05	0.0305429	0.90424	-0.309955	0.210669	-0.200743	0.424453	-0.388233	0.111368	-0.385548	0.11408	0.555278	0.0167469	0.38124	0.118528	0.145234	0.565291	0.287377	0.247558	0.383226	0.116463	0.199702	0.42691	-0.0986838	0.69685	-0.554328	0.0169742	-0.248153	0.320765	-0.22541	0.368477	-0.455532	0.0574669	-0.211655	0.39916	-0.160101	0.525688	0.587097	0.0104198	0.203372	0.418283	0.197948	0.431067	-0.161057	0.523187	0.0829612	0.743463	0.188102	0.45478	-0.56167	0.0152797	-0.864695	3.66249e-06	-0.637075	0.00446216	-0.560877	0.0154559	0.303495	0.220834	-0.216875	0.387356	-0.217052	0.386959	0.0327692	0.897294	0.240335	0.336736	0.797119	7.46686e-05	0.554385	0.0169606	0.608095	0.00741881	0.26195	0.293694	-0.13187	0.60195	0.274783	0.269799	0.0833625	0.742262	0.664295	0.00263905	0.873725	2.17113e-06	0.270341	0.27793	0.447114	0.0628377	0.357665	0.145054	0.121984	0.629672	0.00430938	0.98646	-0.0868174	0.731945	-0.870541	2.62234e-06	0.515642	0.028503	0.515711	0.0284782
Sobic.001G083800	yellow	-0.67122	0.00228997	-0.57464	0.012616	-0.602032	0.00820239	-0.751289	0.000325544	-0.836353	1.52669e-05	0.201074	0.423674	-0.0649998	0.797763	0.105801	0.676073	0.0837482	0.741108	0.135464	0.591997	0.402565	0.0976672	0.601535	0.00826955	-0.515806	0.0284441	-0.197166	0.432925	-0.0147936	0.953541	0.059285	0.815239	-0.0395118	0.876301	-0.422185	0.0809391	-0.157712	0.531964	0.0354122	0.889056	-0.333545	0.176171	-0.479528	0.0440402	-0.163151	0.517726	0.0655176	0.796184	0.564434	0.0146777	0.260786	0.295923	0.451694	0.0598709	0.616097	0.00647818	0.0506967	0.841657	-0.0920254	0.716475	-0.565466	0.0144578	-0.114348	0.651417	-0.0488083	0.847489	0.118618	0.639224	0.147549	0.55904	0.238004	0.341586	0.709548	0.000973536	0.846869	9.29378e-06	0.627515	0.0053056	0.349832	0.154709	-0.198794	0.42906	0.0934294	0.712323	0.277109	0.2656	-0.188424	0.453995	-0.138566	0.58346	-0.564937	0.0145702	-0.614279	0.00668286	-0.661096	0.00281449	-0.588838	0.0101391	-0.204688	0.415212	-0.529573	0.0238075	-0.329882	0.181261	-0.254709	0.307723	-0.555366	0.016726	-0.0225246	0.929309	-0.269635	0.279236	-0.366708	0.134436	0.252559	0.311965	0.21241	0.39744	0.09761	0.700003	0.86206	4.23663e-06	-0.631387	0.00494965	-0.357927	0.144739
Sobic.001G083900	lightpink4	-0.289838	0.24335	-0.519579	0.027109	-0.539781	0.0207687	-0.863101	4.00113e-06	-0.531374	0.0232477	-0.514887	0.0287767	-0.448898	0.0616695	-0.0127784	0.959864	-0.40992	0.0911277	-0.176087	0.484594	0.672065	0.00225013	0.784071	0.000117606	-0.102335	0.686166	0.183425	0.466275	0.389099	0.110504	0.0842738	0.739536	0.0798852	0.752688	0.284219	0.253021	0.399727	0.100278	0.692298	0.0014531	0.26235	0.29293	0.222865	0.374052	0.377942	0.122016	0.712508	0.000906336	0.954779	7.628e-10	0.709574	0.000972929	0.881143	1.37059e-06	0.787824	0.00010353	0.0528331	0.835069	0.337355	0.170981	-0.171486	0.496259	0.226257	0.366632	0.35837	0.144206	0.413188	0.0883266	0.238534	0.340481	0.420506	0.082282	0.492582	0.0378202	0.683429	0.00176731	0.00771105	0.975775	-0.0386296	0.879044	-0.556769	0.0163951	-0.45273	0.0592148	-0.452436	0.0594005	-0.777791	0.000144786	-0.715576	0.000840802	-0.771214	0.000178764	-0.930398	2.22286e-08	-0.741177	0.000432357	-0.766853	0.00020483	-0.532951	0.0227658	-0.428335	0.0761564	-0.489417	0.0392623	-0.267318	0.283549	-0.218024	0.384785	0.0695675	0.78386	-0.429485	0.0752858	-0.274725	0.269904	-0.0376655	0.882043	-0.195432	0.437064	-0.323614	0.190196	0.587301	0.0103866	-0.880563	1.42229e-06	0.325887	0.186924
Sobic.001G084000	cyan	0.201171	0.423446	0.146888	0.560821	-0.00282566	0.991122	0.36452	0.136953	0.70373	0.00111773	-0.449005	0.0616	-0.426412	0.0776293	-0.438058	0.0690237	-0.475006	0.0463665	-0.723875	0.000683052	-0.606378	0.00763422	-0.780288	0.000133401	0.00700896	0.97798	-0.38008	0.119747	-0.444656	0.0644743	-0.665958	0.00255149	-0.558678	0.0159532	0.597042	0.00889624	0.615655	0.00652749	0.260387	0.29669	0.394396	0.105319	0.257989	0.30132	0.0278151	0.91276	-0.12652	0.61689	-0.394752	0.104977	0.116747	0.644556	-0.00437012	0.986269	-0.124467	0.622663	0.150188	0.55195	0.131626	0.602627	0.878049	1.66643e-06	0.603978	0.00794398	0.507251	0.0316601	0.246723	0.323653	0.449055	0.0615675	0.440278	0.0674675	-0.229712	0.359161	-0.625762	0.0054734	-0.485204	0.0412465	-0.290093	0.242917	0.197158	0.432945	-0.0929243	0.713816	-0.243972	0.32925	-0.0445417	0.860691	0.272149	0.274603	0.708859	0.000989759	0.489547	0.0392023	0.735887	0.000499052	0.158525	0.529826	-0.0184421	0.942099	0.469434	0.0493607	0.334812	0.174434	0.774348	0.000161817	0.883477	1.17847e-06	0.454688	0.0579894	0.658102	0.00298727	0.71804	0.000791082	0.364258	0.137257	0.135304	0.592437	0.199637	0.427063	-0.665958	0.00255151	0.214064	0.393688	0.622704	0.00577661
Sobic.001G084100	greenyellow	0.905023	2.46262e-07	0.793405	8.52514e-05	0.62533	0.00551551	0.813439	4.03381e-05	0.957041	5.09609e-10	-0.132457	0.600319	0.330806	0.179969	-0.256113	0.304972	-0.137039	0.587655	-0.117863	0.641372	-0.215406	0.390659	-0.491868	0.0381418	0.384218	0.115441	0.194872	0.438404	0.326479	0.186077	0.199302	0.427855	0.145501	0.564568	0.512083	0.0298107	0.0882238	0.727757	0.0860738	0.734162	0.27028	0.278042	0.667062	0.00249466	0.429074	0.075596	0.151956	0.547224	-0.492158	0.0380109	-0.452021	0.0596631	-0.392203	0.107444	-0.729485	0.00059111	-0.484051	0.0418028	-0.180275	0.474096	0.244754	0.327654	-0.203236	0.418602	-0.159414	0.527489	-0.459862	0.0548418	-0.413866	0.0877538	-0.301537	0.223975	-0.920573	6.19411e-08	-0.944727	3.68063e-09	-0.82104	2.9669e-05	-0.726967	0.000630996	0.134106	0.595748	-0.432403	0.0731092	-0.390392	0.109222	-0.00140267	0.995593	-0.0917344	0.717337	0.485503	0.0411035	0.418264	0.0841009	0.318561	0.197609	0.42473	0.0789338	-0.167488	0.506502	0.129657	0.608112	-0.134268	0.5953	0.133804	0.596586	0.56195	0.0152177	-0.134131	0.59568	-0.0296814	0.90693	-0.0712726	0.778685	-0.459861	0.0548428	-0.407442	0.0932944	-0.490089	0.0389526	-0.950627	1.5201e-09	0.694582	0.00138015	0.396815	0.10301
Sobic.001G084400	greenyellow	0.239891	0.337657	0.233811	0.350409	0.17545	0.486201	0.694485	0.00138319	0.663064	0.00270549	0.0684643	0.787212	-0.0383521	0.879907	-0.454115	0.0583458	-0.169345	0.501732	-0.342136	0.164615	-0.881939	1.3022e-06	-0.917394	8.39206e-08	-0.0680935	0.78834	-0.356687	0.146236	-0.516314	0.0282612	-0.414082	0.0875715	-0.485433	0.0411367	0.165056	0.512782	0.0940714	0.710426	-0.311655	0.208046	-0.151015	0.549738	-0.0246967	0.922511	-0.38354	0.116139	-0.56319	0.0149463	-0.820003	3.09646e-05	-0.340678	0.16654	-0.543256	0.019807	-0.567716	0.0139874	-0.125547	0.619623	-0.286668	0.248776	0.513899	0.0291378	0.171612	0.495938	-0.0449618	0.85939	-0.200988	0.423876	0.0189795	0.940415	-0.0187823	0.941033	-0.449374	0.0613606	-0.774984	0.00015855	-0.320768	0.194349	-0.271313	0.276137	0.200187	0.425764	0.0723048	0.775557	0.0495002	0.845351	0.336422	0.172242	0.487681	0.0400708	0.775792	0.00015448	0.718538	0.000781342	0.719267	0.000767264	0.381076	0.1187	0.119721	0.636087	0.314121	0.204279	0.298069	0.229612	0.552633	0.0173858	0.544931	0.0193561	-0.0227237	0.928686	0.48189	0.0428605	0.423816	0.0796501	0.211409	0.399721	0.00289053	0.990918	0.193994	0.440511	-0.744467	0.000394781	0.647841	0.00364676	0.179347	0.476413
Sobic.001G084600	yellow	-0.700113	0.00121604	-0.627318	0.00532424	-0.414921	0.0868675	-0.822606	2.78e-05	-0.949873	1.71176e-09	0.0555635	0.826665	-0.220276	0.379771	0.45365	0.0586367	0.234281	0.349414	0.30416	0.219773	0.529474	0.0238386	0.750872	0.000329455	-0.127468	0.614233	0.116927	0.644042	0.00912738	0.971327	0.0837949	0.740968	0.193537	0.441609	-0.446382	0.0633215	-0.137806	0.585547	0.0266088	0.916531	-0.0960885	0.704479	-0.436914	0.0698363	-0.15507	0.538945	0.129172	0.609465	0.670865	0.00230687	0.458336	0.0557566	0.442052	0.0662421	0.708589	0.000996167	0.438853	0.0684633	0.315462	0.20225	-0.321255	0.193634	0.108876	0.667165	0.098006	0.69884	0.429429	0.0753284	0.273788	0.271607	0.115684	0.647592	0.796944	7.51411e-05	0.977616	2.95429e-12	0.705495	0.00107224	0.678747	0.00195465	-0.207448	0.408813	0.300397	0.225819	0.234125	0.349745	-0.0855469	0.735734	-0.134652	0.594239	-0.698108	0.00127354	-0.541934	0.0201686	-0.451515	0.0599853	-0.346002	0.159586	0.145002	0.565916	-0.13947	0.580981	0.0788993	0.755652	-0.417275	0.0849127	-0.680438	0.00188518	0.0546373	0.829514	-0.171334	0.496645	-0.0633023	0.802945	0.153249	0.54378	0.224822	0.369762	0.310085	0.210467	0.967254	5.99846e-11	-0.730101	0.000581665	-0.374195	0.126065
Sobic.001G084700	antiquewhite1	0.0990162	0.695875	0.36119	0.140849	0.556	0.0165758	0.583999	0.010935	0.250831	0.315399	0.390652	0.108966	0.297112	0.231183	0.436794	0.0699218	0.568625	0.013801	0.319748	0.195851	-0.414551	0.0871775	-0.481336	0.0431351	0.355874	0.147224	0.0398237	0.875332	-0.343928	0.16227	-0.0567302	0.82308	0.107853	0.670123	-0.325911	0.186888	-0.303754	0.22042	-0.565061	0.0145438	-0.037028	0.884026	-0.262931	0.291825	-0.324089	0.18951	-0.563879	0.0147969	-0.633371	0.00477492	-0.376054	0.124044	-0.647792	0.00365013	-0.451555	0.0599595	0.419391	0.0831832	0.150826	0.550243	0.277643	0.264644	-0.0160503	0.949599	-0.0880527	0.728267	0.0330696	0.896357	0.0770746	0.761146	-0.320802	0.194299	-0.17553	0.485998	-0.322323	0.192073	0.2185	0.383721	0.465655	0.0514727	0.557943	0.0161222	0.657678	0.00301241	0.49599	0.0363131	0.801208	6.43298e-05	0.678214	0.00197696	0.550582	0.0178942	0.870767	2.5878e-06	0.828298	2.18282e-05	0.861451	4.37971e-06	0.821547	2.90522e-05	0.742977	0.000411441	0.849845	8.0222e-06	0.151307	0.548957	0.0743533	0.769359	0.141672	0.574965	0.574145	0.0127103	0.512889	0.0295105	0.0844694	0.738952	0.350859	0.153419	0.614912	0.00661106	-0.274461	0.270384	0.572871	0.0129558	-0.356402	0.146582
Sobic.001G084900	greenyellow	0.757836	0.000268997	0.709803	0.000967573	0.481436	0.0430854	0.793492	8.49879e-05	0.984164	1.89216e-13	-0.145015	0.565881	0.213016	0.396064	-0.355372	0.147836	-0.211436	0.399658	-0.313843	0.2047	-0.385647	0.11398	-0.681751	0.00183266	0.218173	0.384451	-0.0593841	0.814936	0.0803815	0.751198	-0.0635842	0.802084	-0.0988335	0.696411	0.524861	0.0253225	0.200335	0.425416	0.0896186	0.723612	0.26537	0.287205	0.536978	0.0215711	0.332878	0.177091	0.0135558	0.957425	-0.569169	0.0136903	-0.411789	0.0895179	-0.353228	0.150471	-0.650697	0.00345223	-0.380827	0.118961	-0.201163	0.423466	0.389959	0.10965	-0.0581079	0.818849	-0.01728	0.945742	-0.359291	0.143104	-0.19856	0.429614	-0.0943735	0.709534	-0.79406	8.32979e-05	-0.95404	8.66346e-10	-0.748855	0.000348967	-0.667476	0.00247365	0.255053	0.307049	-0.329446	0.181873	-0.286112	0.249736	0.0481599	0.849493	0.0911373	0.719106	0.674455	0.00214047	0.528776	0.0240587	0.481738	0.0429357	0.38845	0.111151	-0.139485	0.580942	0.205106	0.41424	-0.0275627	0.913549	0.39357	0.106116	0.730665	0.000573139	0.0678385	0.789115	0.209649	0.403748	0.122488	0.628248	-0.197667	0.431734	-0.201539	0.422581	-0.304841	0.218689	-0.954873	7.50373e-10	0.664475	0.00262945	0.440594	0.0672477
Sobic.001G085000	greenyellow	0.613766	0.00674163	0.52857	0.0241241	0.304523	0.219195	0.580453	0.0115494	0.936087	1.14426e-08	-0.420657	0.0821606	-0.116633	0.644881	-0.395994	0.103789	-0.39766	0.102212	-0.543	0.0198766	-0.362431	0.139388	-0.660816	0.00283028	0.213186	0.395678	-0.118191	0.640439	-0.0329096	0.896856	-0.309273	0.211728	-0.236856	0.34399	0.712765	0.000900678	0.502083	0.0337344	0.328761	0.182838	0.501902	0.033809	0.579984	0.0116327	0.381757	0.117988	0.130055	0.607003	-0.384879	0.114763	-0.103253	0.683489	-0.090671	0.720489	-0.37466	0.125557	-0.15631	0.535663	0.033842	0.893949	0.691453	0.00148087	0.314488	0.203722	0.301592	0.223886	-0.0495043	0.845339	0.11189	0.658474	0.18034	0.473933	-0.588763	0.0101511	-0.833103	1.76753e-05	-0.760036	0.000251961	-0.59193	0.00965533	0.211316	0.399932	-0.327776	0.184232	-0.407329	0.0933947	-0.111569	0.659397	0.0586547	0.817172	0.661783	0.00277605	0.44642	0.0632962	0.572438	0.01304	0.262995	0.291702	-0.161912	0.520953	0.333488	0.176251	0.0875925	0.729636	0.557814	0.0161519	0.883867	1.14873e-06	0.288382	0.245834	0.387357	0.112249	0.393801	0.105893	-0.0133149	0.958181	-0.111496	0.659608	-0.171141	0.497137	-0.868437	2.96269e-06	0.404865	0.095587	0.653012	0.00330091
Sobic.001G085100	greenyellow	0.504432	0.0327789	0.654467	0.00320864	0.418555	0.0838635	0.637105	0.00445973	0.859252	4.93186e-06	-0.143734	0.569354	0.126452	0.617081	-0.101007	0.690046	-0.0544949	0.829952	-0.371216	0.12935	-0.316561	0.200595	-0.704814	0.0010896	0.208019	0.407495	-0.222547	0.374751	-0.142779	0.571952	-0.316585	0.20056	-0.16337	0.517156	0.438361	0.0688099	0.305219	0.21809	0.13544	0.592062	0.479395	0.0441073	0.343208	0.16321	0.346121	0.159434	-0.0513091	0.839768	-0.486956	0.0404123	-0.274539	0.270243	-0.218099	0.384616	-0.3905	0.109115	0.0702935	0.781656	0.0635112	0.802307	0.560701	0.0154953	0.161464	0.522122	0.299976	0.226501	-0.0289446	0.909231	0.1769	0.482548	0.165262	0.512249	-0.45424	0.0582678	-0.734335	0.000520186	-0.455874	0.0572563	-0.276832	0.266099	0.626131	0.00543779	0.0566761	0.823246	-0.0166623	0.947679	0.218685	0.383308	0.367425	0.133618	0.828425	2.17086e-05	0.673308	0.00219252	0.721714	0.000721529	0.488477	0.0396987	0.196207	0.435211	0.529658	0.0237809	0.332795	0.177206	0.63872	0.00432875	0.84908	8.33357e-06	0.53477	0.0222199	0.59458	0.00925554	0.474066	0.0468619	0.143135	0.570983	0.289969	0.243128	0.0960913	0.704471	-0.731158	0.000565774	0.49149	0.0383131	0.359261	0.14314
Sobic.001G085200	greenyellow	0.669333	0.00238111	0.349429	0.155218	0.219858	0.380698	0.352666	0.151167	0.81516	3.76733e-05	-0.677567	0.00200433	-0.270075	0.278421	-0.402714	0.0975311	-0.610879	0.00707974	-0.532287	0.0229679	-0.154257	0.541102	-0.338484	0.169463	0.3813	0.118466	0.1782	0.479284	0.248974	0.319115	-0.124054	0.623827	-0.108894	0.667113	0.897023	4.58248e-07	0.63223	0.00487478	0.578191	0.0119556	0.570124	0.0134977	0.821544	2.90564e-05	0.492357	0.0379212	0.441075	0.0669152	-0.0625996	0.805092	0.177278	0.481597	0.156849	0.53424	-0.207982	0.40758	-0.183108	0.467059	0.221242	0.377631	0.587407	0.0103695	0.304622	0.219037	0.376542	0.123517	0.0852659	0.736573	0.0212297	0.933365	0.192739	0.44353	-0.585398	0.0106999	-0.697899	0.00127966	-0.920396	6.30191e-08	-0.695664	0.00134669	-0.169538	0.501238	-0.616683	0.00641331	-0.746194	0.00037618	-0.469221	0.0494776	-0.374776	0.125431	0.279344	0.261605	0.0626736	0.804866	0.244259	0.328664	0.0179819	0.943542	-0.34905	0.155697	0.209638	0.403773	-0.14121	0.576225	0.334265	0.175183	0.753756	0.000303163	0.120687	0.633347	0.0531734	0.834021	0.194969	0.438173	-0.230482	0.357507	-0.413147	0.0883621	-0.473609	0.0471042	-0.794102	8.31732e-05	0.174787	0.487877	0.84431	1.05215e-05
Sobic.001G085300	greenyellow	0.370794	0.12982	0.51598	0.0283812	0.234407	0.349147	0.614037	0.00671057	0.82913	2.10541e-05	-0.110109	0.663603	0.0103917	0.967356	-0.336854	0.171657	-0.168749	0.50326	-0.500708	0.0343036	-0.503446	0.0331775	-0.830196	2.00982e-05	-0.0338936	0.893788	-0.427828	0.0765428	-0.333798	0.175824	-0.481785	0.0429124	-0.384746	0.1149	0.410894	0.0902869	0.331508	0.17899	0.070604	0.780713	0.331325	0.179245	0.207023	0.409795	0.171398	0.496482	-0.195909	0.435924	-0.5717	0.0131847	-0.284129	0.253178	-0.236114	0.345546	-0.379906	0.11993	-0.0433004	0.864539	-0.125901	0.618629	0.629756	0.0050971	0.271873	0.275108	0.24973	0.317599	-0.0975044	0.700314	0.235201	0.347471	0.238782	0.339963	-0.394004	0.105696	-0.744595	0.000393378	-0.419512	0.0830848	-0.344824	0.161108	0.547829	0.0185952	0.0371056	0.883784	0.013055	0.958996	0.21118	0.400243	0.456622	0.0567972	0.900899	3.41401e-07	0.679368	0.00192887	0.738753	0.000461922	0.362888	0.138854	0.0530741	0.834327	0.385778	0.113846	0.268185	0.28193	0.742978	0.000411436	0.868041	3.03087e-06	0.455939	0.0572159	0.651766	0.00338172	0.502819	0.0334329	0.290534	0.242168	0.272169	0.274566	0.162025	0.52066	-0.722767	0.000702569	0.481443	0.0430819	0.360711	0.141415
Sobic.001G085400	greenyellow	0.822797	2.75785e-05	0.789443	9.79129e-05	0.589264	0.0100712	0.834788	1.63893e-05	0.98846	1.5256e-14	-0.101664	0.688124	0.301824	0.223513	-0.257108	0.303032	-0.112261	0.657406	-0.196378	0.434804	-0.308561	0.212836	-0.622734	0.00577354	0.314436	0.2038	0.0427863	0.866134	0.167125	0.507438	0.0442724	0.861526	0.0291435	0.90861	0.486389	0.0406811	0.120812	0.632993	0.0543827	0.830298	0.286973	0.248253	0.568582	0.0138096	0.382427	0.117291	0.0434147	0.864185	-0.569602	0.0136028	-0.467065	0.0506771	-0.408365	0.0924836	-0.705632	0.00106877	-0.37793	0.122028	-0.178284	0.479072	0.342883	0.163635	-0.131532	0.60289	-0.0765017	0.762873	-0.39904	0.100918	-0.265373	0.287199	-0.200665	0.424638	-0.844063	1.0647e-05	-0.955419	6.8199e-10	-0.74237	0.000418403	-0.637116	0.0044588	0.289129	0.244557	-0.296835	0.231639	-0.269657	0.279195	0.101907	0.687416	0.0799999	0.752344	0.646163	0.00376509	0.550809	0.0178373	0.477918	0.044858	0.475568	0.0460725	-0.0702224	0.781871	0.229684	0.359222	0.00174081	0.99453	0.305322	0.217927	0.67145	0.00227906	0.0336681	0.894491	0.170215	0.499504	0.084962	0.73748	-0.2913	0.240872	-0.220377	0.379547	-0.325912	0.186887	-0.950379	1.58098e-09	0.708493	0.000998451	0.378886	0.12101
Sobic.001G085500	greenyellow	0.660935	0.00282359	0.701984	0.00116434	0.523835	0.0256621	0.820658	3.014e-05	0.93666	1.06675e-08	-0.0678752	0.789004	0.198017	0.430902	-0.24841	0.320248	-0.0758745	0.764765	-0.258579	0.300177	-0.45291	0.0591011	-0.7494	0.000343606	0.243792	0.329618	-0.0905492	0.72085	-0.0686098	0.78677	-0.155719	0.537225	-0.104033	0.681215	0.414337	0.0873571	0.16473	0.513625	-0.0272682	0.914469	0.288913	0.244926	0.400413	0.0996427	0.218332	0.384096	-0.124863	0.621549	-0.651065	0.00342785	-0.424024	0.0794868	-0.440029	0.0676409	-0.644742	0.00386785	-0.205886	0.412428	-0.1321	0.601309	0.503952	0.0329724	0.058596	0.817352	0.0207058	0.935005	-0.279161	0.261931	-0.102509	0.685658	-0.102336	0.686161	-0.702655	0.00114622	-0.914328	1.11224e-07	-0.601938	0.00821511	-0.475927	0.0458855	0.403113	0.0971686	-0.0980643	0.698669	-0.13114	0.60398	0.22859	0.361577	0.286709	0.248707	0.777474	0.000146288	0.689723	0.00153912	0.664408	0.00263307	0.535745	0.0219316	0.06961	0.783731	0.383008	0.116688	0.1995	0.427387	0.44965	0.0611815	0.717537	0.000801025	0.141346	0.575856	0.38748	0.112124	0.299497	0.227279	-0.0833747	0.742226	-0.0457548	0.856934	-0.0727416	0.774234	-0.89873	4.03135e-07	0.693756	0.00140618	0.328233	0.183585
Sobic.001G085600	navajowhite1	-0.822437	2.79971e-05	-0.563991	0.0147729	-0.401315	0.0988107	-0.677983	0.00198672	-0.867229	3.17483e-06	0.225357	0.368591	-0.18078	0.472838	0.478192	0.0447182	0.372884	0.127503	0.240722	0.335935	0.295256	0.234249	0.449064	0.0615618	-0.239937	0.337561	-0.151629	0.548098	-0.31335	0.205451	-0.173822	0.490319	0.00496152	0.984411	-0.571697	0.0131852	-0.157425	0.532722	-0.148618	0.556163	-0.110961	0.661148	-0.670066	0.00234533	-0.310845	0.209293	-0.168428	0.504084	0.416907	0.0852162	0.331259	0.179337	0.285869	0.250156	0.6515	0.00339916	0.623643	0.00568209	0.27414	0.270967	-0.16496	0.51303	0.204024	0.41676	0.180653	0.473153	0.469329	0.0494185	0.463556	0.0526748	0.227025	0.364965	0.88831	8.53065e-07	0.9004	3.5482e-07	0.885162	1.0546e-06	0.864073	3.79162e-06	0.159376	0.527591	0.6399	0.00423508	0.543514	0.0197369	0.219824	0.380773	0.272889	0.273249	-0.325869	0.186949	-0.194353	0.439649	-0.105626	0.676583	-0.152549	0.545642	0.405738	0.0948057	0.0915109	0.717999	0.368644	0.132235	-0.102402	0.68597	-0.501688	0.0338974	0.297495	0.230554	0.213001	0.396097	0.206309	0.411449	0.461275	0.0540056	0.588448	0.0102015	0.652426	0.00333875	0.926102	3.54017e-08	-0.586024	0.010596	-0.501227	0.0340879
Sobic.001G085700	greenyellow	0.647054	0.00370185	0.507247	0.0316615	0.243906	0.329385	0.477834	0.0449011	0.895892	4.98251e-07	-0.487358	0.0402226	-0.121544	0.630918	-0.436984	0.0697863	-0.481553	0.0430275	-0.558323	0.0160345	-0.218664	0.383355	-0.511046	0.0302004	0.196518	0.43447	-0.055856	0.825766	0.118054	0.640829	-0.22484	0.36972	-0.186886	0.457756	0.792413	8.82834e-05	0.556774	0.0163938	0.468414	0.0499243	0.541017	0.0204226	0.681671	0.00183582	0.501917	0.0338027	0.299271	0.227649	-0.221083	0.377983	-0.0325725	0.897907	0.0507512	0.841489	-0.291309	0.240857	-0.246927	0.323241	0.0359957	0.887239	0.589004	0.0101126	0.277932	0.264126	0.315951	0.201512	-0.0628111	0.804446	0.0555727	0.826637	0.228296	0.362212	-0.58001	0.011628	-0.766549	0.00020676	-0.822976	2.73732e-05	-0.698935	0.00124956	0.104784	0.679029	-0.477888	0.0448734	-0.520388	0.0268292	-0.282797	0.255507	-0.118593	0.639293	0.527677	0.0244083	0.254746	0.307652	0.369692	0.131054	0.110801	0.66161	-0.325545	0.187413	0.190423	0.449132	-0.105016	0.678355	0.491943	0.038108	0.858348	5.17568e-06	0.238899	0.339718	0.229984	0.358576	0.231095	0.356194	-0.0772022	0.760761	-0.203768	0.417358	-0.3335	0.176233	-0.818179	3.33602e-05	0.297881	0.229919	0.720909	0.00073631
Sobic.001G085800	greenyellow	0.733417	0.000533026	0.612651	0.00687066	0.405854	0.0947027	0.678496	0.0019651	0.975156	6.75085e-12	-0.3353	0.173768	0.0268005	0.915931	-0.387975	0.111627	-0.351268	0.152907	-0.427212	0.077014	-0.34333	0.163051	-0.627186	0.0053368	0.273368	0.272374	-0.0138545	0.956487	0.0901839	0.721934	-0.148341	0.556908	-0.132707	0.599625	0.671254	0.00228838	0.374781	0.125425	0.252604	0.311877	0.41193	0.0893975	0.632578	0.0048441	0.391185	0.10844	0.134481	0.594712	-0.437536	0.0693942	-0.224583	0.370283	-0.201149	0.423498	-0.514596	0.0288827	-0.286784	0.248576	-0.0570178	0.822196	0.533976	0.022457	0.120718	0.633258	0.150182	0.551967	-0.198632	0.429444	-0.0890869	0.725191	0.0265748	0.916637	-0.727519	0.000622071	-0.905656	2.33919e-07	-0.814657	3.84373e-05	-0.6744	0.00214296	0.173333	0.491559	-0.384818	0.114826	-0.428532	0.0760067	-0.0956315	0.705825	-0.00464057	0.98542	0.618585	0.00620633	0.429089	0.0755851	0.475026	0.046356	0.296723	0.231824	-0.18251	0.468539	0.258552	0.30023	-0.0173251	0.945601	0.441869	0.0663678	0.802655	6.0976e-05	0.135437	0.59207	0.227498	0.363938	0.215305	0.390886	-0.164027	0.515451	-0.227275	0.364423	-0.319086	0.19683	-0.93392	1.4838e-08	0.522104	0.0262432	0.592571	0.00955742
Sobic.001G085900	greenyellow	0.499701	0.0347251	0.453873	0.0584973	0.223693	0.372234	0.658078	0.00298871	0.858866	5.0348e-06	-0.179796	0.475291	-0.0328919	0.896911	-0.54313	0.0198412	-0.338826	0.169005	-0.486551	0.0406041	-0.577541	0.0120743	-0.783783	0.00011875	-0.0187538	0.941122	-0.282539	0.25596	-0.202183	0.42107	-0.326975	0.185369	-0.362162	0.139703	0.496859	0.0359363	0.310369	0.210029	0.0659655	0.794819	0.18514	0.462044	0.343245	0.163161	0.0931281	0.713213	-0.139841	0.579967	-0.585841	0.0106263	-0.284424	0.252665	-0.286891	0.248392	-0.504874	0.0326014	-0.324488	0.188933	-0.254219	0.308688	0.567523	0.0140272	0.216559	0.388065	0.0596832	0.814019	-0.258452	0.300422	-0.00692629	0.978239	0.0744292	0.76913	-0.591257	0.00975903	-0.855941	5.8757e-06	-0.630125	0.00506343	-0.601524	0.00827094	0.177484	0.48108	-0.26545	0.287054	-0.23886	0.339801	0.0306767	0.903822	0.207202	0.409381	0.716839	0.000814999	0.520421	0.0268179	0.551281	0.0177196	0.244288	0.328604	-0.201696	0.422211	0.162616	0.519118	0.0239207	0.924939	0.536806	0.021621	0.747128	0.000366437	0.0739083	0.770704	0.356199	0.146828	0.296486	0.232214	0.0526968	0.835489	-0.140184	0.579029	-0.107508	0.671123	-0.849228	8.27248e-06	0.536691	0.0216544	0.460493	0.0544674
Sobic.001G086000	lightgreen	0.956555	5.56709e-10	0.807038	5.17076e-05	0.735748	0.000500911	0.827603	2.24928e-05	0.87032	2.65636e-06	-0.0571325	0.821844	0.433311	0.072442	-0.133752	0.596728	-0.0243182	0.923695	0.0908814	0.719865	-0.126431	0.61714	-0.351199	0.152993	0.517462	0.0278518	0.394625	0.105098	0.460651	0.0543739	0.398071	0.101825	0.328517	0.183182	0.404188	0.0961955	-0.070602	0.780719	-0.0145331	0.954358	0.194234	0.439935	0.67883	0.00195117	0.405474	0.0950418	0.167493	0.506488	-0.472749	0.0475623	-0.498332	0.0353048	-0.485332	0.0411851	-0.802559	6.11952e-05	-0.511746	0.0299368	-0.16722	0.507193	0.0910887	0.71925	-0.351929	0.152083	-0.302275	0.222788	-0.523909	0.0256374	-0.594319	0.00929434	-0.50078	0.0342739	-0.98131	7.06092e-13	-0.901783	3.18693e-07	-0.792721	8.73309e-05	-0.681147	0.00185666	0.0487056	0.847806	-0.424632	0.079011	-0.397068	0.10277	0.0361337	0.88681	-0.176543	0.483446	0.331011	0.179682	0.365902	0.13536	0.212036	0.398292	0.48427	0.0416965	-0.102879	0.684577	0.109022	0.666744	-0.155991	0.536508	-0.0880022	0.728417	0.358646	0.143876	-0.310524	0.209788	-0.210245	0.40238	-0.211308	0.399952	-0.64165	0.00409917	-0.529	0.0239879	-0.573453	0.0128432	-0.905295	2.40897e-07	0.738206	0.000468823	0.280815	0.258997
Sobic.001G086050	lightgreen	0.844673	1.03394e-05	0.752379	0.000315492	0.91346	1.20232e-07	0.59517	0.00916848	0.499743	0.0347076	0.0134864	0.957642	0.540566	0.0205484	0.483193	0.0422202	0.349763	0.154796	0.521569	0.0264246	0.292318	0.239158	0.114951	0.64969	0.892612	6.31822e-07	0.807207	5.13765e-05	0.688883	0.0015681	0.695064	0.00136517	0.766646	0.00020614	0.171322	0.496676	-0.230365	0.357758	-0.0366934	0.885067	0.323611	0.190201	0.621343	0.00591582	0.483614	0.0420152	0.319091	0.196823	-0.155321	0.53828	-0.321952	0.192614	-0.387652	0.111951	-0.582002	0.0112778	-0.0870552	0.731236	0.272687	0.273616	-0.101759	0.687846	-0.439707	0.0678656	-0.228111	0.362612	-0.227372	0.364212	-0.555721	0.0166419	-0.637955	0.00439038	-0.734826	0.000513412	-0.486253	0.0407454	-0.476462	0.0456079	-0.191011	0.447705	0.108715	0.667631	-0.135668	0.591433	-0.257659	0.301962	0.155442	0.53796	-0.254603	0.307933	-0.0149166	0.953155	0.26213	0.293351	0.12519	0.620627	0.664492	0.00262859	0.306168	0.21659	0.379802	0.12004	0.125829	0.61883	-0.433811	0.0720759	-0.0131246	0.958778	-0.239046	0.339413	-0.291895	0.239869	-0.216764	0.387606	-0.783191	0.000121134	-0.404253	0.0961372	-0.409615	0.0913924	-0.516408	0.0282275	0.530679	0.0234625	0.0215729	0.932289
Sobic.001G086200	lightgreen	0.959203	3.39421e-10	0.699932	0.00122113	0.658331	0.00297373	0.577723	0.0120409	0.670176	0.00234004	-0.167786	0.505734	0.409108	0.0918344	-0.0673278	0.790669	-0.0858398	0.73486	0.188234	0.454459	0.189506	0.45136	0.027686	0.913163	0.571361	0.0132513	0.613232	0.00680319	0.75372	0.000303477	0.629845	0.005089	0.51786	0.0277109	0.454948	0.0578279	-0.0518549	0.838085	0.173989	0.489897	0.227255	0.364466	0.812449	4.19436e-05	0.565676	0.0144134	0.464241	0.0522804	-0.132035	0.601491	-0.328064	0.183823	-0.247408	0.322268	-0.621409	0.00590904	-0.593247	0.00945492	-0.0795288	0.75376	-0.113977	0.65248	-0.426496	0.0775644	-0.321093	0.193872	-0.491177	0.0384552	-0.682831	0.0017904	-0.521336	0.0265043	-0.913693	1.17756e-07	-0.674961	0.00211785	-0.820523	3.03093e-05	-0.737445	0.000478578	-0.21614	0.389005	-0.643065	0.00399197	-0.586133	0.0105781	-0.231398	0.355547	-0.521959	0.0262921	-0.0479641	0.850098	-0.00360213	0.988682	-0.154881	0.539446	0.263506	0.290731	-0.302572	0.222311	-0.106571	0.673838	-0.405237	0.0952538	-0.366028	0.135215	0.148583	0.556258	-0.453895	0.0584834	-0.524948	0.025294	-0.471686	0.0481335	-0.835755	1.56876e-05	-0.738235	0.000468457	-0.805307	5.52148e-05	-0.710287	0.000956387	0.497726	0.0355638	0.323371	0.190549
Sobic.001G086300	greenyellow	0.815649	3.69444e-05	0.917992	7.9341e-08	0.716613	0.00081958	0.847586	8.97263e-06	0.875444	1.95665e-06	0.119279	0.637342	0.541992	0.0201526	-0.0459567	0.856309	0.168488	0.503929	0.0560392	0.825203	-0.119922	0.635517	-0.487772	0.0400284	0.331303	0.179275	0.0955197	0.706154	0.26453	0.28879	0.217545	0.385855	0.237794	0.342026	0.254722	0.307698	-0.133772	0.596673	-0.0964181	0.703509	0.234094	0.349811	0.462327	0.0533887	0.45046	0.0606596	0.0258483	0.918909	-0.561875	0.0152343	-0.645565	0.00380806	-0.512486	0.0296604	-0.761421	0.000241711	-0.397485	0.102376	-0.250694	0.315674	0.134744	0.593986	-0.340397	0.166912	-0.256273	0.304661	-0.534786	0.0222151	-0.372994	0.127382	-0.38482	0.114823	-0.823282	2.70244e-05	-0.843897	1.07319e-05	-0.565096	0.0145362	-0.505246	0.0324527	0.446819	0.0630321	-0.147948	0.557965	-0.0711912	0.778932	0.278296	0.263474	0.161271	0.522628	0.595007	0.00919249	0.58128	0.0114037	0.414495	0.0872246	0.592079	0.00963252	0.0502693	0.842976	0.181169	0.471869	0.0272363	0.914569	0.134621	0.594323	0.479594	0.0440068	0.0222207	0.930261	0.112589	0.656463	-0.0379793	0.881066	-0.378231	0.121707	-0.12615	0.61793	-0.286861	0.248445	-0.799135	6.94094e-05	0.753384	0.000306456	0.119188	0.637601
Sobic.001G086600	cyan	-0.0902022	0.721879	-0.0288773	0.909441	-0.168282	0.504459	0.135111	0.59297	0.464423	0.0521762	-0.410237	0.0908537	-0.520102	0.026928	-0.291865	0.23992	-0.388673	0.110928	-0.733969	0.000525275	-0.530758	0.0234381	-0.687442	0.00161883	-0.0812137	0.7487	-0.493919	0.0372236	-0.604952	0.00781711	-0.829611	2.06185e-05	-0.631145	0.00497125	0.473347	0.0472433	0.669229	0.00238618	0.282291	0.256396	0.443556	0.0652165	0.0445284	0.860733	-0.0411119	0.871331	-0.175412	0.486296	-0.2428	0.331652	0.280832	0.258966	0.156214	0.535916	0.151586	0.548213	0.445419	0.063963	0.284774	0.252055	0.888933	8.17373e-07	0.747567	0.000361922	0.702319	0.00115527	0.496492	0.0360954	0.708525	0.000997693	0.654519	0.00320538	0.117443	0.64257	-0.337404	0.170914	-0.193138	0.44257	0.0117136	0.963207	0.357799	0.144893	0.168793	0.503147	-0.0389706	0.877984	0.0204509	0.935804	0.418357	0.0840249	0.706077	0.00105756	0.467099	0.0506575	0.767554	0.000200432	0.0994098	0.694721	0.14562	0.564245	0.589589	0.0100199	0.496862	0.0359353	0.892098	6.55357e-07	0.850629	7.71292e-06	0.700856	0.00119528	0.844324	1.05142e-05	0.851294	7.45906e-06	0.642605	0.00402659	0.456646	0.0567826	0.473631	0.0470924	-0.377654	0.122323	-0.00650071	0.979576	0.514899	0.0287723
Sobic.001G086800	plum	-0.633545	0.00475979	-0.393535	0.10615	-0.0755641	0.765702	-0.36791	0.133066	-0.768761	0.000193057	0.437459	0.0694483	0.0743589	0.769342	0.664735	0.00261566	0.605419	0.00775677	0.526051	0.0249329	0.148434	0.556659	0.353115	0.150611	0.0241688	0.924163	0.0759347	0.764583	-0.257668	0.301943	0.0642412	0.800078	0.197274	0.432669	-0.741327	0.000430588	-0.432763	0.0728444	-0.457088	0.0565131	-0.286528	0.249019	-0.678089	0.00198221	-0.477561	0.0450407	-0.366241	0.13497	0.133458	0.597543	0.0963713	0.703646	-0.0888798	0.725807	0.311984	0.20754	0.626512	0.0054011	0.267178	0.283811	-0.292544	0.238777	-0.0651616	0.797269	-0.0563116	0.824366	0.329333	0.182032	0.177899	0.480039	-0.123325	0.625882	0.630469	0.0050322	0.703147	0.00113311	0.871503	2.47826e-06	0.935646	1.20733e-08	0.184921	0.462582	0.75312	0.000308804	0.631151	0.00497078	0.477828	0.0449043	0.354485	0.148922	-0.284524	0.252491	0.04139	0.870467	0.0171464	0.946162	0.184133	0.464525	0.682195	0.0018152	0.271615	0.275583	0.526044	0.0249352	-0.279692	0.260986	-0.649977	0.00350047	0.0728621	0.77387	0.123969	0.624068	0.1472	0.55998	0.227842	0.363195	0.468229	0.0500268	0.631765	0.00491595	0.739948	0.000447142	-0.240237	0.336939	-0.688866	0.00156868
Sobic.001G086900	greenyellow	0.817021	3.49616e-05	0.761634	0.000240162	0.649866	0.00350793	0.583482	0.0110229	0.754253	0.000298819	-0.227666	0.363574	0.262589	0.292475	0.0154291	0.951547	-0.0133577	0.958046	-0.00827571	0.974001	0.117063	0.643652	-0.204177	0.416403	0.535712	0.0219413	0.367573	0.133449	0.442042	0.0662494	0.239925	0.337586	0.36732	0.133737	0.484565	0.0415541	0.129847	0.607583	0.211911	0.398576	0.523129	0.0258977	0.692218	0.0014557	0.60557	0.00773736	0.357005	0.145851	-0.212108	0.398127	-0.274661	0.27002	-0.211116	0.40039	-0.495161	0.0366756	-0.247968	0.321139	0.0836591	0.741375	0.287149	0.247948	-0.0566072	0.823457	-0.0115527	0.963712	-0.256038	0.30512	-0.311553	0.208202	-0.277995	0.264012	-0.718523	0.000781637	-0.671454	0.00227889	-0.683567	0.00176201	-0.513285	0.0293639	0.205602	0.413087	-0.30211	0.223053	-0.390099	0.109512	-0.0440224	0.862301	-0.152376	0.546106	0.2991	0.227927	0.277514	0.264874	0.247184	0.322721	0.430607	0.074443	-0.0432428	0.864718	0.248843	0.319378	-0.033609	0.894675	-0.0046943	0.985251	0.442664	0.0658239	0.0132357	0.958429	-0.0369353	0.884314	-0.00370371	0.988363	-0.480097	0.0437538	-0.296037	0.232956	-0.406116	0.0944693	-0.684766	0.00171664	0.452117	0.0596027	0.346823	0.158532
Sobic.001G087000	cyan	-0.265162	0.287597	-0.207763	0.408087	-0.483722	0.0419626	-0.162946	0.518259	0.276635	0.266454	-0.446698	0.0631123	-0.578622	0.0118772	-0.427597	0.0767195	-0.544375	0.0195049	-0.863797	3.85019e-06	-0.355472	0.147714	-0.502754	0.0334594	-0.37064	0.129993	-0.666222	0.00253778	-0.553408	0.0171966	-0.862387	4.16143e-06	-0.753574	0.000304765	0.494524	0.0369559	0.756714	0.000278051	0.476966	0.0453472	0.39324	0.106435	-0.00469934	0.985235	0.0552519	0.827623	-0.027556	0.91357	0.0233962	0.926581	0.405638	0.0948953	0.459012	0.0553502	0.416169	0.0858267	0.334013	0.175528	0.18114	0.471942	0.679074	0.00194104	0.701833	0.00116843	0.765485	0.000213637	0.499629	0.0347556	0.766391	0.000207768	0.897289	4.49267e-07	0.331292	0.17929	-0.101271	0.689272	-0.114599	0.650698	-0.0689962	0.785595	0.268833	0.280724	0.0246728	0.922586	-0.056149	0.824865	-0.226291	0.366558	0.263199	0.291315	0.543413	0.0197643	0.139415	0.581134	0.426421	0.0776218	-0.284589	0.252378	-0.140053	0.579385	0.264246	0.289328	0.173006	0.49239	0.930839	2.11567e-08	0.822524	2.78958e-05	0.765298	0.000214861	0.703596	0.00112127	0.6431	0.00398932	0.767724	0.000199384	0.511197	0.0301432	0.339618	0.167948	-0.148645	0.556091	-0.279829	0.260743	0.553387	0.0172016
Sobic.001G087100	saddlebrown	0.84738	9.06374e-06	0.586806	0.0104674	0.494919	0.0367817	0.374167	0.126095	0.770631	0.000182078	-0.589363	0.0100556	0.00493068	0.984508	-0.0567659	0.82297	-0.343613	0.162681	-0.217872	0.385124	0.215256	0.390996	-0.058805	0.816711	0.647887	0.00364354	0.485917	0.0409054	0.589886	0.00997301	0.214074	0.393666	0.294322	0.235803	0.815092	3.77763e-05	0.461484	0.0538823	0.590208	0.00992233	0.701574	0.00117551	0.951258	1.37425e-09	0.769506	0.000188621	0.650908	0.00343824	0.0843181	0.739404	0.0890259	0.725373	0.140777	0.577408	-0.251255	0.314556	-0.159807	0.526458	0.349689	0.154889	0.357636	0.145089	0.0635439	0.802207	0.288147	0.246235	0.0278434	0.912672	-0.162547	0.519298	-0.0144065	0.954755	-0.665127	0.00259493	-0.613491	0.00677323	-0.895484	5.13426e-07	-0.621836	0.00586508	-0.0622369	0.806201	-0.581804	0.0113122	-0.71775	0.000796818	-0.412809	0.0886488	-0.492809	0.0377183	0.117266	0.643075	0.0100893	0.968306	0.109974	0.663993	0.180822	0.472733	-0.222755	0.374294	0.258229	0.300855	-0.14839	0.556775	0.0607669	0.810699	0.585006	0.0107654	0.107183	0.672065	-0.126062	0.618177	-0.00025441	0.999201	-0.497157	0.035808	-0.429868	0.0749973	-0.591614	0.00970382	-0.710305	0.000955972	0.197427	0.432303	0.703245	0.00113051
Sobic.001G087300	saddlebrown	0.867463	3.1328e-06	0.559363	0.015797	0.545535	0.0191956	0.30243	0.222538	0.559954	0.0156631	-0.449491	0.0612847	0.173352	0.491513	0.0519141	0.837902	-0.20651	0.410983	0.0736125	0.771599	0.405697	0.0948427	0.231367	0.355613	0.686119	0.00166659	0.707563	0.00102087	0.822557	2.78567e-05	0.547202	0.0187576	0.543543	0.0197293	0.63901	0.00430561	0.218411	0.38392	0.482792	0.0424166	0.510627	0.0303587	0.933176	1.61893e-08	0.746008	0.000378155	0.723048	0.00069758	0.196752	0.43391	0.0214162	0.93278	0.0955774	0.705984	-0.2929	0.238179	-0.335265	0.173816	0.260955	0.295599	0.0317976	0.900324	-0.186019	0.459883	0.0116411	0.963434	-0.140603	0.577884	-0.415418	0.0864521	-0.279101	0.262039	-0.699644	0.0012293	-0.464032	0.0524006	-0.825284	2.48361e-05	-0.625293	0.00551911	-0.270881	0.276933	-0.676335	0.00205733	-0.733256	0.000535305	-0.443257	0.0654196	-0.68548	0.00169008	-0.200355	0.425369	-0.187621	0.455956	-0.189345	0.451751	0.13594	0.590681	-0.301856	0.223461	0.0267088	0.916218	-0.335868	0.172994	-0.329121	0.18233	0.219231	0.382093	-0.215177	0.391175	-0.459842	0.054854	-0.331341	0.179222	-0.760588	0.00024783	-0.660556	0.00284504	-0.758213	0.000266008	-0.551757	0.0176015	0.177736	0.480447	0.515439	0.0285764
Sobic.001G087400	lightgreen	0.963125	1.53104e-10	0.895434	5.15325e-07	0.842626	1.14029e-05	0.634574	0.00467145	0.714465	0.000864059	-0.109986	0.663958	0.519084	0.0272814	0.226783	0.365489	0.16947	0.501411	0.271019	0.276679	0.315795	0.201748	-0.00322369	0.989871	0.705357	0.00107574	0.600334	0.00843351	0.718474	0.000782601	0.584371	0.0108721	0.64564	0.00380268	0.385659	0.113968	-0.081658	0.747368	0.157373	0.532858	0.451123	0.0602353	0.769187	0.000190505	0.714691	0.000859296	0.45985	0.0548493	-0.151552	0.548303	-0.390372	0.109242	-0.28044	0.25966	-0.599997	0.00847985	-0.326695	0.185768	0.098933	0.696119	-0.0034245	0.98924	-0.383623	0.116053	-0.196051	0.435583	-0.373235	0.127117	-0.515568	0.0285299	-0.507335	0.031627	-0.841531	1.20099e-05	-0.640725	0.00417059	-0.685136	0.00170284	-0.494422	0.0370009	0.158651	0.529494	-0.363048	0.138667	-0.380334	0.119479	-0.00082393	0.997411	-0.300702	0.225324	0.119468	0.636807	0.222895	0.373984	0.0971581	0.701332	0.531106	0.0233303	0.00908077	0.971473	0.184772	0.462949	-0.0888472	0.725904	-0.275971	0.267651	0.242861	0.331527	-0.128235	0.612086	-0.252362	0.312356	-0.23934	0.338801	-0.750196	0.000335893	-0.418235	0.0841251	-0.556454	0.0164689	-0.660078	0.00287231	0.522974	0.0259497	0.224071	0.371404
Sobic.001G087600	greenyellow	0.391031	0.108592	0.338663	0.169223	0.0938699	0.711022	0.410417	0.0906981	0.794198	8.28908e-05	-0.395063	0.104678	-0.209916	0.403135	-0.419423	0.0831572	-0.449298	0.0614093	-0.632788	0.00482576	-0.386991	0.112617	-0.652827	0.00331279	0.0859306	0.734589	-0.262946	0.291795	-0.183478	0.466143	-0.484094	0.041782	-0.404002	0.096364	0.651201	0.00341885	0.564557	0.0146514	0.353524	0.150105	0.473778	0.0470143	0.426624	0.0774654	0.286707	0.24871	0.0532921	0.833655	-0.309466	0.211427	0.0153241	0.951877	0.0253605	0.920434	-0.18583	0.460346	0.0186317	0.941505	0.0707341	0.780318	0.636172	0.00453684	0.356795	0.146105	0.463181	0.052892	0.103627	0.682398	0.226125	0.366918	0.411646	0.0896404	-0.348845	0.155956	-0.666684	0.00251402	-0.579024	0.0118047	-0.443376	0.0653388	0.311836	0.207768	-0.158095	0.530957	-0.277662	0.264609	-0.124279	0.623193	0.149258	0.554445	0.70209	0.00116146	0.374337	0.125909	0.512029	0.029831	0.101371	0.688981	-0.0872482	0.730661	0.355462	0.147727	0.0853866	0.736212	0.757314	0.00027318	0.921989	5.3885e-08	0.458889	0.0554238	0.455409	0.0575429	0.421605	0.0814011	0.247584	0.321913	0.137729	0.585759	-0.0823768	0.745213	-0.702514	0.00115003	0.264671	0.288524	0.607736	0.00746346
Sobic.001G087700	coral4	-0.469009	0.049595	-0.609756	0.00721499	-0.607933	0.00743893	-0.871683	2.45204e-06	-0.426192	0.0777991	-0.70178	0.00116987	-0.769919	0.000186196	0.02191	0.931234	-0.479326	0.044142	-0.46803	0.0501374	0.431707	0.0736242	0.475766	0.0459691	-0.0747477	0.768167	-0.0416344	0.869709	-0.00877602	0.97243	-0.383894	0.115774	-0.197186	0.432878	0.404594	0.0958303	0.698074	0.00127454	0.763369	0.00022789	0.527766	0.0243799	0.124023	0.623915	0.28641	0.249222	0.553415	0.0171949	0.851667	7.3197e-06	0.913997	1.14588e-07	0.946369	2.90653e-09	0.94854	2.10296e-09	0.504876	0.0326007	0.624401	0.00560675	0.358435	0.144128	0.694694	0.00137666	0.776039	0.00015325	0.810249	4.57053e-05	0.714174	0.000870242	0.739312	0.000454964	0.695515	0.00135125	0.646468	0.00374336	0.0821951	0.745758	0.218904	0.38282	-0.302005	0.223221	-0.161684	0.521548	-0.356106	0.146942	-0.641392	0.00411898	-0.39348	0.106203	-0.437315	0.0695508	-0.628211	0.00524012	-0.235909	0.345978	-0.616789	0.00640163	-0.240826	0.33572	0.0357977	0.887856	-0.00439731	0.986184	0.163243	0.517486	0.127669	0.613669	0.521139	0.0265714	0.113924	0.65263	0.339336	0.168323	0.349848	0.154688	0.167116	0.50746	0.119531	0.636627	0.535324	0.0220557	-0.948681	2.05804e-09	0.481785	0.0429123
Sobic.001G087900	antiquewhite2	0.284887	0.25186	0.578174	0.0119585	0.654422	0.00321143	0.800106	6.69887e-05	0.290608	0.242044	0.777065	0.000148247	0.743671	0.000403614	0.249897	0.317265	0.706872	0.00103781	0.56528	0.0144972	-0.376841	0.123196	-0.465993	0.0512811	0.147318	0.559661	0.00823328	0.974134	-0.149903	0.552713	0.270413	0.277796	0.241582	0.334159	-0.579352	0.0117456	-0.753025	0.000309651	-0.860718	4.55773e-06	-0.422001	0.0810854	-0.314847	0.203177	-0.331571	0.178902	-0.665388	0.00258122	-0.84602	9.68635e-06	-0.875948	1.89743e-06	-0.969143	3.75198e-11	-0.832952	1.77948e-05	-0.158434	0.530065	-0.44028	0.067466	-0.234837	0.34824	-0.571239	0.0132755	-0.659893	0.0028829	-0.609036	0.0073028	-0.503376	0.0332058	-0.711683	0.000924649	-0.476844	0.0454099	-0.473042	0.0474057	0.189736	0.450801	0.154209	0.541229	0.551727	0.0176088	0.521172	0.0265603	0.599707	0.00852005	0.879258	1.54484e-06	0.640184	0.00421274	0.51139	0.0300706	0.79325	8.57178e-05	0.460762	0.0543079	0.798178	7.18641e-05	0.5871	0.0104194	0.234842	0.348228	0.370328	0.130341	-0.102236	0.686454	-0.169355	0.501706	-0.269319	0.279821	0.139867	0.579895	-0.0527321	0.835381	-0.187257	0.456846	0.139111	0.581966	0.221172	0.377786	-0.34427	0.161826	0.879753	1.49737e-06	-0.650923	0.00343725
Sobic.001G088000	greenyellow	0.799142	6.9391e-05	0.593856	0.0093634	0.46687	0.0507865	0.745958	0.000378679	0.933168	1.62058e-08	-0.224904	0.369582	0.136235	0.58987	-0.3967	0.103119	-0.308164	0.213456	-0.249017	0.319029	-0.376601	0.123454	-0.557536	0.0162164	0.331898	0.178448	0.136791	0.588337	0.192052	0.445189	0.0549623	0.828514	-0.0407694	0.872394	0.580264	0.0115828	0.209619	0.403817	0.11699	0.643862	0.207469	0.408764	0.632591	0.004843	0.279887	0.260642	0.0831729	0.74283	-0.494346	0.0370345	-0.306056	0.216766	-0.333547	0.176169	-0.651929	0.00337103	-0.427694	0.0766452	-0.154918	0.539348	0.346853	0.158493	-0.0745977	0.768621	-0.061432	0.808663	-0.339558	0.168028	-0.302056	0.22314	-0.174881	0.487639	-0.845295	1.00333e-05	-0.935013	1.30295e-08	-0.834089	1.69131e-05	-0.723647	0.000687039	0.000887123	0.997213	-0.451438	0.0600341	-0.456743	0.0567237	-0.0771913	0.760794	-0.0998261	0.693501	0.497205	0.0357874	0.387245	0.112361	0.354364	0.149071	0.311052	0.208973	-0.205704	0.41285	0.143079	0.571136	-0.117277	0.643042	0.252143	0.312791	0.613963	0.00671905	-0.145366	0.564931	0.0215373	0.932401	0.0130099	0.959138	-0.339599	0.167973	-0.43248	0.0730523	-0.452252	0.0595167	-0.961328	2.22771e-10	0.628796	0.00518556	0.494385	0.037017
Sobic.001G088100	cyan	0.364754	0.136683	0.461456	0.0538987	0.214762	0.39211	0.595055	0.00918541	0.838107	1.40883e-05	-0.177137	0.481952	-0.0589751	0.816189	-0.346499	0.158947	-0.232754	0.352656	-0.543869	0.019641	-0.539612	0.0208166	-0.844528	1.04118e-05	0.0241073	0.924355	-0.396644	0.103172	-0.354549	0.148843	-0.524264	0.0255198	-0.417698	0.0845645	0.456565	0.0568324	0.386292	0.113324	0.100658	0.691067	0.361065	0.140996	0.238176	0.341226	0.143368	0.570351	-0.194076	0.440315	-0.563031	0.0149809	-0.212931	0.396256	-0.216384	0.388458	-0.355605	0.147552	0.0312255	0.902109	-0.0525529	0.835933	0.666825	0.00250679	0.306358	0.21629	0.323702	0.19007	-0.0147439	0.953697	0.239854	0.337734	0.278606	0.262921	-0.385504	0.114125	-0.754458	0.000297034	-0.447515	0.0625733	-0.327186	0.185069	0.524292	0.0255105	0.0452801	0.858404	-0.0347989	0.890967	0.170344	0.499174	0.429862	0.0750017	0.895816	5.01051e-07	0.658546	0.00296109	0.74421	0.000397613	0.338518	0.169418	0.0941563	0.710176	0.454192	0.0582977	0.28753	0.247294	0.78536	0.000112601	0.902574	2.99504e-07	0.484288	0.0416879	0.644892	0.00385687	0.54146	0.0202996	0.308987	0.212171	0.276022	0.267557	0.14019	0.579013	-0.745764	0.000380744	0.46265	0.0532004	0.415336	0.08652
Sobic.001G088200	lightgreen	0.943427	4.41444e-09	0.886366	9.73139e-07	0.810405	4.54296e-05	0.665104	0.00259617	0.643936	0.0039271	0.0820255	0.746266	0.677158	0.0020218	0.17008	0.499849	0.233808	0.350416	0.386245	0.113371	0.290626	0.242013	0.0274721	0.913832	0.573256	0.0128811	0.559135	0.0158488	0.748238	0.000355126	0.708824	0.000990584	0.651697	0.00338623	0.231323	0.355707	-0.274184	0.270886	0.00892128	0.971974	0.203815	0.41725	0.663887	0.00266096	0.615617	0.00653177	0.365796	0.135481	-0.216014	0.389289	-0.545989	0.0190754	-0.383972	0.115694	-0.697689	0.00128585	-0.517572	0.0278128	-0.124845	0.621599	-0.254479	0.308175	-0.617225	0.00635373	-0.420544	0.0822519	-0.581182	0.0114208	-0.676918	0.00203211	-0.626081	0.00544258	-0.87907	1.56331e-06	-0.62475	0.00557226	-0.6144	0.00666916	-0.54593	0.0190909	0.110143	0.663506	-0.388559	0.111043	-0.288998	0.24478	0.0468434	0.853564	-0.300815	0.225141	0.0695782	0.783827	0.179028	0.477211	-0.0561736	0.82479	0.475074	0.046331	-0.0691233	0.785209	-0.0307848	0.903485	-0.250907	0.315248	-0.377073	0.122946	0.0905569	0.720827	-0.310203	0.210284	-0.396235	0.10356	-0.470065	0.0490143	-0.803615	5.88335e-05	-0.47873	0.0444439	-0.643448	0.00396328	-0.618291	0.00623795	0.602764	0.00810443	0.0670819	0.791418
Sobic.001G088300	chocolate4	-0.322569	0.191714	-0.101595	0.688327	0.218032	0.384765	0.0224251	0.929621	-0.236997	0.343694	0.172543	0.493565	-0.0793212	0.754384	0.597888	0.00877546	0.49186	0.0381457	0.27687	0.26603	-0.154389	0.540752	-0.102194	0.686575	0.319531	0.196172	0.088106	0.728108	-0.406188	0.094405	-0.188387	0.454086	0.100775	0.690724	-0.377	0.123025	-0.134867	0.593645	-0.36357	0.138057	0.0931205	0.713236	-0.403166	0.0971207	-0.380523	0.119281	-0.402884	0.0973768	-0.176989	0.482323	0.0913439	0.718494	-0.244896	0.327363	0.0815783	0.747607	0.790233	9.52682e-05	0.48625	0.040747	0.335326	0.173732	0.303953	0.220102	0.198926	0.428745	0.468045	0.0501293	0.359547	0.142798	-0.07602	0.764326	0.32932	0.18205	0.216926	0.387243	0.507966	0.0313808	0.814547	3.86056e-05	0.379663	0.120187	0.770477	0.000182961	0.459298	0.0551788	0.585033	0.0107608	0.53443	0.0223213	0.16457	0.51404	0.494438	0.0369936	0.618799	0.00618339	0.564048	0.0147606	0.866285	3.34953e-06	0.764348	0.0002212	0.917179	8.56285e-08	0.0517593	0.838379	-0.148164	0.557385	0.292408	0.239006	0.541619	0.0202557	0.659789	0.00288888	0.255834	0.305519	0.474671	0.0465429	0.77976	0.000135745	0.230076	0.358379	0.0334083	0.895301	-0.350937	0.153321
Sobic.001G088400	greenyellow	0.838167	1.40496e-05	0.624527	0.00559428	0.507675	0.0314941	0.756481	0.000279967	0.934837	1.33073e-08	-0.226769	0.365519	0.167181	0.507292	-0.368883	0.131965	-0.288525	0.245589	-0.214176	0.393436	-0.339209	0.168492	-0.525641	0.0250668	0.37072	0.129903	0.18791	0.455251	0.243739	0.329726	0.10728	0.671783	0.0185855	0.94165	0.578483	0.0119024	0.185927	0.460107	0.116602	0.644968	0.222794	0.374208	0.665229	0.00258956	0.303015	0.221601	0.114275	0.651626	-0.485545	0.0410834	-0.32363	0.190173	-0.348166	0.156818	-0.675144	0.00210971	-0.444502	0.0645778	-0.146417	0.562092	0.319155	0.196728	-0.105053	0.678246	-0.0861381	0.73397	-0.363829	0.137756	-0.359447	0.142918	-0.222735	0.374338	-0.878792	1.5908e-06	-0.941847	5.47511e-09	-0.853519	6.66038e-06	-0.737096	0.000483093	-0.00532662	0.983264	-0.468547	0.0498502	-0.478685	0.0444671	-0.0868772	0.731767	-0.136358	0.589531	0.461329	0.0539739	0.366632	0.134523	0.319838	0.195718	0.326387	0.186208	-0.200886	0.424117	0.139145	0.581872	-0.140147	0.57913	0.196891	0.433579	0.585212	0.0107309	-0.17823	0.479208	-0.0300729	0.905707	-0.0230689	0.927605	-0.398044	0.10185	-0.465959	0.0513003	-0.495359	0.0365887	-0.967552	5.58047e-11	0.641933	0.00407755	0.486119	0.040809
Sobic.001G088500	greenyellow	0.455358	0.0575741	0.495074	0.0367137	0.183875	0.465161	0.306101	0.216695	0.708962	0.000987315	-0.348795	0.15602	-0.0226925	0.928784	-0.215889	0.389571	-0.291148	0.241129	-0.488402	0.0397336	0.00132598	0.995834	-0.387795	0.111808	0.111253	0.660306	-0.177429	0.481218	0.0805955	0.750555	-0.273651	0.271857	-0.1425	0.572711	0.598622	0.00867169	0.469428	0.0493636	0.457745	0.0561137	0.604734	0.00784527	0.499489	0.0348144	0.603886	0.00795598	0.295495	0.233854	-0.092885	0.713932	-0.0460797	0.855928	0.153309	0.543621	-0.106969	0.672686	-0.0496416	0.844915	0.0735857	0.77168	0.446931	0.0629582	0.194438	0.439445	0.40207	0.0981191	0.0233083	0.926856	0.175719	0.485523	0.338989	0.168787	-0.317521	0.199159	-0.509336	0.0308513	-0.527205	0.0245599	-0.434735	0.0714033	0.404918	0.0955396	-0.207517	0.408653	-0.248621	0.319825	-0.166154	0.509942	0.0328878	0.896924	0.53906	0.0209729	0.23236	0.353493	0.323089	0.190958	0.08669	0.732325	-0.149629	0.55345	0.230463	0.357548	-0.0239606	0.924814	0.559653	0.0157311	0.807203	5.13849e-05	0.544122	0.0195728	0.322535	0.191763	0.255408	0.306353	0.103045	0.684094	0.163385	0.517118	-0.178487	0.478565	-0.532857	0.0227943	0.15557	0.537622	0.518121	0.0276189
Sobic.001G088800	greenyellow	0.716796	0.000815879	0.705102	0.00108223	0.49841	0.0352716	0.834197	1.68308e-05	0.963997	1.26764e-10	-0.070908	0.779791	0.238511	0.340528	-0.339729	0.1678	-0.142536	0.572613	-0.277641	0.264647	-0.458916	0.0554076	-0.741282	0.000431115	0.190292	0.449451	-0.0975891	0.700065	0.000276105	0.999132	-0.0847488	0.738117	-0.110709	0.661874	0.437339	0.0695341	0.129913	0.607399	-0.0160767	0.949516	0.200994	0.423862	0.4484	0.0619938	0.230792	0.356843	-0.0952224	0.707031	-0.659023	0.00293323	-0.473672	0.0470708	-0.447137	0.0628226	-0.699673	0.00122845	-0.359773	0.142529	-0.23897	0.339571	0.396607	0.103207	-0.0637531	0.801568	-0.0668934	0.791992	-0.390043	0.109567	-0.206523	0.410953	-0.143458	0.570106	-0.786318	0.000108996	-0.963254	1.4894e-10	-0.680995	0.00186275	-0.603212	0.00804493	0.298583	0.22877	-0.241471	0.334388	-0.200586	0.424823	0.149978	0.552515	0.184026	0.464789	0.718702	0.000778152	0.609663	0.00722629	0.5453	0.0192578	0.455108	0.0577288	-0.0583987	0.817957	0.233689	0.350669	0.0435954	0.863625	0.395283	0.104468	0.694483	0.00138324	0.0452391	0.858531	0.25793	0.301435	0.166704	0.508523	-0.167863	0.505535	-0.155462	0.537906	-0.221982	0.375996	-0.947864	2.3295e-09	0.721096	0.00073286	0.35957	0.142771
Sobic.001G088900	greenyellow	0.737803	0.000473964	0.600485	0.00841274	0.328172	0.183671	0.586627	0.0104967	0.950963	1.44081e-09	-0.380911	0.118873	0.0336135	0.894661	-0.426958	0.077209	-0.423185	0.0801471	-0.474983	0.0463788	-0.232721	0.352724	-0.538563	0.0211145	0.21316	0.395738	-0.0318718	0.900093	0.180445	0.473671	-0.114864	0.649938	-0.137366	0.586756	0.731798	0.000556335	0.4312	0.0740007	0.376509	0.123553	0.438439	0.068755	0.689317	0.00155306	0.505697	0.032273	0.25447	0.308194	-0.314371	0.2039	-0.174702	0.488091	-0.0643339	0.799795	-0.429133	0.0755515	-0.352636	0.151204	-0.071141	0.779084	0.44089	0.0670429	0.0746521	0.768456	0.1868	0.457965	-0.203511	0.417959	-0.0953089	0.706776	0.114151	0.65198	-0.697664	0.00128658	-0.850555	7.74184e-06	-0.848963	8.38231e-06	-0.755742	0.000286101	0.132459	0.600313	-0.496274	0.0361898	-0.483328	0.0421546	-0.227933	0.362997	-0.11973	0.636061	0.546105	0.0190449	0.290173	0.242781	0.324985	0.188218	0.15855	0.52976	-0.316349	0.200914	0.138146	0.584614	-0.174832	0.487763	0.440639	0.0672171	0.820593	3.02211e-05	0.167587	0.506248	0.139655	0.580476	0.102206	0.686541	-0.169059	0.502464	-0.240895	0.335577	-0.433691	0.0721637	-0.889748	7.72698e-07	0.429946	0.0749391	0.649879	0.00350709
Sobic.001G089000	lightgreen	0.953523	9.45916e-10	0.847752	8.89932e-06	0.842773	1.13239e-05	0.686702	0.00164539	0.624293	0.0056174	0.0796336	0.753445	0.648898	0.00357378	0.179322	0.476474	0.234359	0.349249	0.434555	0.0715341	0.247508	0.322066	0.0352079	0.889693	0.638402	0.0043543	0.643061	0.00399221	0.750373	0.000334194	0.742435	0.000417647	0.679509	0.0019231	0.212784	0.396589	-0.297903	0.229884	-0.0418087	0.869168	0.168062	0.505026	0.666788	0.0025087	0.543546	0.0197284	0.33387	0.175725	-0.242451	0.332369	-0.527571	0.0244423	-0.437998	0.0690664	-0.733511	0.000531706	-0.507981	0.0313749	-0.100601	0.691233	-0.235543	0.346749	-0.601875	0.00822363	-0.454583	0.0580544	-0.572031	0.0131195	-0.72729	0.000625756	-0.694134	0.00139422	-0.909486	1.70002e-07	-0.638368	0.00435704	-0.625861	0.00546385	-0.528514	0.0241418	0.0224737	0.929469	-0.38911	0.110493	-0.32266	0.191582	0.0609802	0.810046	-0.324434	0.189012	0.02606	0.918247	0.1879	0.455274	-0.0428504	0.865935	0.508616	0.0311287	-0.0382404	0.880254	0.00150725	0.995264	-0.215244	0.391023	-0.439974	0.0676791	0.0270575	0.915128	-0.412163	0.0891986	-0.442294	0.0660763	-0.462869	0.0530733	-0.85758	5.39086e-06	-0.566093	0.0143254	-0.644409	0.0038922	-0.63731	0.0044429	0.631725	0.00491945	0.0559649	0.825431
Sobic.001G089100	lightgreen	0.934824	1.33291e-08	0.820501	3.03357e-05	0.787713	0.000103926	0.663801	0.00266558	0.59263	0.00954847	0.117814	0.641514	0.675688	0.00208565	0.118251	0.640268	0.210347	0.402148	0.434207	0.0717869	0.249888	0.317284	0.0563631	0.824207	0.561087	0.015409	0.608671	0.00734758	0.761655	0.000240015	0.7637	0.000225605	0.654399	0.00321294	0.187598	0.456013	-0.328553	0.183131	-0.0537092	0.832371	0.0931088	0.71327	0.642618	0.00402561	0.523717	0.0257015	0.327564	0.184532	-0.233162	0.351787	-0.553032	0.0172882	-0.429708	0.0751179	-0.734446	0.000518648	-0.591844	0.00966844	-0.187588	0.456037	-0.324579	0.188802	-0.661793	0.0027755	-0.509987	0.0306021	-0.636909	0.0044758	-0.780646	0.000131837	-0.694901	0.00137022	-0.905448	2.37911e-07	-0.62006	0.00604953	-0.616447	0.00643941	-0.579084	0.0117938	-0.0129287	0.959393	-0.430495	0.0745268	-0.318073	0.198335	0.0255962	0.919697	-0.352307	0.151612	-0.00495632	0.984428	0.126569	0.616753	-0.13754	0.586279	0.431266	0.073952	-0.116191	0.646144	-0.107698	0.670572	-0.32412	0.189464	-0.458876	0.0554319	-0.00923918	0.970975	-0.466742	0.0508584	-0.51318	0.0294028	-0.562722	0.0150481	-0.857718	5.35143e-06	-0.592538	0.00956243	-0.705339	0.00107618	-0.612958	0.00683486	0.624554	0.00559161	0.0323647	0.898555
Sobic.001G089500	greenyellow	0.931993	1.85606e-08	0.837538	1.44614e-05	0.695768	0.0013435	0.802162	6.21029e-05	0.931857	1.88505e-08	-0.121268	0.6317	0.389353	0.110251	-0.124296	0.623145	-0.0609322	0.810193	-0.0365452	0.885529	-0.117504	0.642395	-0.416074	0.0859058	0.487629	0.0400951	0.288218	0.246114	0.399025	0.100932	0.266641	0.284816	0.248061	0.320952	0.490097	0.0389488	0.0642861	0.799941	0.0969507	0.701941	0.328981	0.182528	0.693534	0.00141324	0.491541	0.0382901	0.20015	0.425852	-0.44348	0.0652681	-0.440638	0.0672178	-0.382257	0.117468	-0.712679	0.000902576	-0.402491	0.0977343	-0.0884516	0.72708	0.189938	0.45031	-0.25381	0.309494	-0.126524	0.616881	-0.415709	0.0862092	-0.438174	0.0689424	-0.323935	0.189733	-0.9084	1.86361e-07	-0.902786	2.94528e-07	-0.790422	9.46449e-05	-0.657899	0.00299932	0.200996	0.423857	-0.371798	0.128703	-0.367251	0.133816	0.0203496	0.936122	-0.107993	0.669719	0.451633	0.0599099	0.410563	0.090572	0.298752	0.228494	0.477108	0.0452737	-0.0724554	0.775101	0.208019	0.407495	-0.0997853	0.693621	0.0914892	0.718063	0.531476	0.0232162	-0.0883972	0.727242	-0.0511416	0.840285	-0.0947552	0.708408	-0.49807	0.0354165	-0.357843	0.14484	-0.497453	0.0356805	-0.914193	1.12588e-07	0.686614	0.00164858	0.358013	0.144635
Sobic.001G089600	greenyellow	0.608872	0.00732285	0.578174	0.0119586	0.314996	0.202953	0.685182	0.00170112	0.953361	9.7211e-10	-0.212301	0.397688	0.0530048	0.83454	-0.439755	0.0678319	-0.316085	0.201311	-0.475193	0.0462686	-0.447526	0.0625665	-0.747075	0.000366986	0.111791	0.658758	-0.212016	0.398336	-0.0807559	0.750074	-0.282481	0.256062	-0.280362	0.259798	0.570641	0.0133944	0.343692	0.162578	0.165953	0.510462	0.325712	0.187174	0.464518	0.0521212	0.292985	0.238037	-0.0260035	0.918423	-0.530377	0.0235564	-0.28754	0.247277	-0.23815	0.341281	-0.500687	0.0343126	-0.2514	0.314267	-0.160247	0.525307	0.513217	0.0293893	0.110904	0.661312	0.162824	0.518577	-0.214457	0.3928	-0.0159302	0.949975	0.124644	0.622166	-0.629903	0.00508366	-0.886535	9.62164e-07	-0.681585	0.00183923	-0.602138	0.00818818	0.324211	0.189333	-0.237895	0.341814	-0.246494	0.324117	0.0169048	0.946919	0.177537	0.480948	0.770002	0.00018571	0.524561	0.0254215	0.542439	0.0200299	0.281298	0.258143	-0.125074	0.620955	0.254712	0.307719	0.0222219	0.930257	0.61072	0.00709884	0.857676	5.3633e-06	0.242458	0.332355	0.358038	0.144605	0.262971	0.291747	0.0321074	0.899358	-0.0312675	0.901978	-0.191867	0.445635	-0.891045	7.05879e-07	0.549684	0.0181204	0.50016	0.0345327
Sobic.001G089800	antiquewhite2	0.365959	0.135295	0.671682	0.0022681	0.50614	0.0320972	0.885847	1.00759e-06	0.623061	0.00574053	0.581202	0.0114173	0.605041	0.00780556	-0.0936535	0.711661	0.397956	0.101933	0.121131	0.632089	-0.560622	0.015513	-0.782643	0.000123373	-0.0670196	0.791608	-0.326446	0.186124	-0.292224	0.239314	-0.0482751	0.849137	-0.0970056	0.70178	-0.240198	0.337021	-0.409593	0.0914121	-0.601066	0.00833319	-0.250406	0.316248	-0.175076	0.487146	-0.180853	0.472656	-0.615205	0.00657794	-0.92201	5.37702e-08	-0.84365	1.08596e-05	-0.813934	3.95571e-05	-0.806749	5.22794e-05	-0.260798	0.2959	-0.526297	0.0248531	0.0277064	0.9131	-0.370845	0.129764	-0.413095	0.0884057	-0.594456	0.00927402	-0.27839	0.263306	-0.351234	0.152949	-0.539762	0.0207741	-0.722355	0.000709927	-0.0579731	0.819263	-0.141731	0.574805	0.677052	0.00202636	0.345587	0.160121	0.487018	0.0403832	0.722512	0.000707112	0.698299	0.00126797	0.849977	7.96936e-06	0.879532	1.51843e-06	0.615297	0.00656766	0.666374	0.00252994	0.342798	0.163746	0.211696	0.399066	0.265058	0.287793	0.343707	0.162559	0.323958	0.189699	0.00191178	0.993993	0.396348	0.103453	0.0942601	0.709869	0.0596098	0.814244	0.25766	0.301959	0.191098	0.447496	-0.607088	0.00754457	0.893522	5.92012e-07	-0.315732	0.201842
Sobic.001G090000	greenyellow	0.811227	4.39988e-05	0.914625	1.08289e-07	0.80203	6.24065e-05	0.907251	2.05134e-07	0.871691	2.45089e-06	0.148881	0.555457	0.55809	0.0160883	0.0841193	0.739999	0.249722	0.317616	0.128357	0.611745	-0.195446	0.437031	-0.527548	0.0244496	0.456807	0.0566844	0.170643	0.498409	0.220919	0.378345	0.234295	0.349385	0.264924	0.288047	0.211032	0.400581	-0.152256	0.546426	-0.168157	0.50478	0.221075	0.378001	0.426559	0.0775157	0.34956	0.155052	-0.0587404	0.816909	-0.624225	0.00562418	-0.624637	0.00558338	-0.586913	0.0104499	-0.791058	9.25739e-05	-0.240354	0.336696	-0.116706	0.644672	0.158117	0.530898	-0.337983	0.170135	-0.212226	0.397859	-0.433539	0.0722749	-0.353512	0.15012	-0.407772	0.0930039	-0.821658	2.89188e-05	-0.859074	4.97917e-06	-0.518645	0.0274346	-0.371259	0.129302	0.481831	0.0428895	-0.0360728	0.886999	-0.01411	0.955686	0.384232	0.115426	0.223442	0.372784	0.623351	0.00571137	0.694053	0.00139679	0.534738	0.0222294	0.733405	0.0005332	0.238245	0.341083	0.371034	0.129553	0.202385	0.420596	0.139458	0.581016	0.463332	0.0528043	0.030601	0.904059	0.184426	0.463801	0.0549087	0.828679	-0.372565	0.127855	-0.0820143	0.7463	-0.179769	0.475358	-0.830122	2.01632e-05	0.814646	3.84534e-05	0.0832704	0.742538
Sobic.001G090100	greenyellow	0.374181	0.12608	0.430989	0.0741581	0.195781	0.43623	0.710877	0.000942868	0.838104	1.409e-05	-0.00620684	0.980499	0.0434949	0.863936	-0.490627	0.0387062	-0.230541	0.357381	-0.478629	0.0444956	-0.718653	0.000779108	-0.931166	2.039e-08	-0.0940457	0.710502	-0.441217	0.066817	-0.397343	0.10251	-0.451118	0.0602385	-0.479768	0.0439192	0.333413	0.176354	0.216466	0.388274	-0.0989787	0.695985	0.0697253	0.78338	0.141038	0.576695	-0.0596083	0.814248	-0.371907	0.128582	-0.738658	0.000463123	-0.37824	0.121697	-0.404265	0.0961265	-0.533658	0.0225524	-0.181027	0.472223	-0.300873	0.225048	0.50341	0.0331919	0.124479	0.622628	0.0858942	0.734698	-0.234495	0.348962	0.0487897	0.847546	0.136973	0.587836	-0.496219	0.0362139	-0.847699	8.92275e-06	-0.44332	0.0653771	-0.425377	0.0784302	0.410321	0.090781	-0.00320072	0.989943	0.0124256	0.960972	0.234494	0.348965	0.454716	0.0579716	0.904421	2.58521e-07	0.685138	0.00170275	0.671379	0.00228244	0.317797	0.198747	0.0170254	0.946541	0.280939	0.258778	0.159698	0.526745	0.72278	0.000702336	0.789307	9.83772e-05	0.227308	0.364349	0.517213	0.0279402	0.367369	0.133681	0.255171	0.306817	0.1431	0.571079	0.0592813	0.815251	-0.816368	3.58936e-05	0.625447	0.00550404	0.304138	0.219807
Sobic.001G090200	yellow	-0.673203	0.00219736	-0.654298	0.00321924	-0.49035	0.0388328	-0.868465	2.95788e-06	-0.951062	1.4182e-09	0.0274872	0.913785	-0.215337	0.390813	0.349578	0.155029	0.134805	0.593816	0.26409	0.289624	0.568377	0.0138516	0.802969	6.02694e-05	-0.199403	0.427617	0.105774	0.676152	0.0881488	0.727981	0.130967	0.604461	0.167547	0.506349	-0.392373	0.107278	-0.113872	0.65278	0.098325	0.697903	-0.138444	0.583795	-0.38138	0.118382	-0.107034	0.672496	0.203626	0.417691	0.73193	0.000554402	0.469747	0.0491888	0.513075	0.0294417	0.725937	0.000647965	0.305225	0.218081	0.234727	0.34847	-0.419939	0.0827396	0.0393186	0.876902	0.0679656	0.788729	0.359851	0.142437	0.20504	0.414393	0.146616	0.561555	0.770103	0.000185124	0.979083	1.72558e-12	0.638681	0.0043319	0.548286	0.0184772	-0.304126	0.219826	0.161305	0.522539	0.153274	0.543713	-0.213155	0.395747	-0.256519	0.30418	-0.76681	0.000205099	-0.673252	0.00219511	-0.608062	0.00742281	-0.487857	0.0399883	-0.0158922	0.950095	-0.300925	0.224964	-0.111104	0.660736	-0.437238	0.0696058	-0.684107	0.00174147	-0.0144176	0.954721	-0.298659	0.228647	-0.207561	0.408552	0.114288	0.651588	0.13568	0.5914	0.15698	0.533894	0.962661	1.68953e-10	-0.76615	0.000209313	-0.322434	0.191911
Sobic.001G090300	greenyellow	0.889792	7.7034e-07	0.754693	0.000295009	0.525831	0.0250047	0.644532	0.0038832	0.927147	3.16949e-08	-0.28516	0.251385	0.243445	0.330328	-0.263046	0.291604	-0.251206	0.314653	-0.217828	0.385222	-0.0266797	0.916309	-0.354235	0.14923	0.380451	0.119357	0.203561	0.417842	0.428961	0.0756817	0.166826	0.508208	0.147667	0.558722	0.647603	0.00366331	0.241457	0.334416	0.315517	0.202166	0.437735	0.069253	0.77745	0.000146401	0.634086	0.0047132	0.362026	0.139864	-0.269518	0.279453	-0.296471	0.23224	-0.155842	0.5369	-0.543926	0.0196257	-0.445983	0.0635869	-0.0824854	0.744888	0.244548	0.328074	-0.146012	0.563186	0.00766591	0.975916	-0.346409	0.159063	-0.318175	0.198183	-0.131189	0.603842	-0.824052	2.61644e-05	-0.837445	1.45235e-05	-0.863961	3.81533e-06	-0.766824	0.000205012	0.126467	0.61704	-0.518205	0.0275892	-0.491995	0.0380845	-0.184567	0.463454	-0.228816	0.36109	0.407924	0.09287	0.242177	0.332933	0.193106	0.442647	0.25886	0.299634	-0.276408	0.266862	0.0823876	0.745181	-0.241655	0.334008	0.186442	0.458844	0.641998	0.00407261	0.0182582	0.942676	-0.0629313	0.804078	-0.104657	0.679399	-0.42122	0.0817092	-0.358247	0.144355	-0.579044	0.011801	-0.865546	3.49192e-06	0.503184	0.0332842	0.52477	0.0253525
Sobic.001G090400	coral2	-0.00627102	0.980298	0.239512	0.338444	0.00274078	0.991388	0.248421	0.320226	0.50829	0.031255	-0.171541	0.496118	-0.185524	0.461098	-0.114645	0.650564	-0.112433	0.656911	-0.550733	0.0178563	-0.360794	0.141317	-0.662787	0.00272063	-0.088751	0.72619	-0.531386	0.0232441	-0.502341	0.0336285	-0.688948	0.00156583	-0.461926	0.053623	0.312216	0.207184	0.453341	0.0588304	0.181151	0.471913	0.452405	0.0594199	-0.00688272	0.978376	0.127348	0.61457	-0.184198	0.464365	-0.303326	0.221103	0.0153907	0.951668	0.0443125	0.861402	0.0363731	0.886065	0.398243	0.101664	0.169427	0.501522	0.677994	0.00198624	0.473836	0.0469836	0.572228	0.0130811	0.310948	0.209134	0.619963	0.00605976	0.54146	0.0202996	0.0702785	0.781701	-0.342148	0.164599	-0.0793133	0.754407	0.0684411	0.787283	0.687097	0.00163117	0.323473	0.1904	0.197286	0.432639	0.222652	0.374521	0.556646	0.016424	0.820837	2.99185e-05	0.587517	0.0103515	0.765233	0.00021529	0.253981	0.309157	0.274555	0.270213	0.565931	0.0143596	0.500912	0.0342187	0.875387	1.96355e-06	0.833995	1.69844e-05	0.82356	2.67109e-05	0.875887	1.90449e-06	0.727868	0.000616478	0.612644	0.00687139	0.664936	0.00260504	0.484617	0.0415289	-0.337407	0.170911	0.122669	0.627735	0.297513	0.230524
Sobic.001G090500	greenyellow	0.0682703	0.787802	0.250663	0.315735	-0.0277247	0.913043	0.476848	0.0454079	0.649717	0.00351799	-0.0286849	0.910042	-0.122383	0.628546	-0.447374	0.0626662	-0.216138	0.38901	-0.607368	0.00750935	-0.690588	0.00150976	-0.921066	5.90244e-08	-0.291902	0.239856	-0.681717	0.00183401	-0.621523	0.0058973	-0.700931	0.00119319	-0.64297	0.00399909	0.263054	0.291589	0.323135	0.190891	-0.0377098	0.881905	0.131214	0.603774	-0.0732996	0.772546	-0.109073	0.666595	-0.423377	0.0799952	-0.61601	0.00648789	-0.22594	0.367323	-0.217599	0.385735	-0.252118	0.312839	0.0450143	0.859227	-0.215748	0.389889	0.621478	0.00590192	0.347894	0.157164	0.28355	0.254189	-0.0196275	0.938384	0.383181	0.11651	0.393368	0.106311	-0.159796	0.526488	-0.603082	0.00806213	-0.199058	0.428434	-0.193969	0.440571	0.54124	0.0203608	0.180915	0.472501	0.181661	0.470647	0.26732	0.283544	0.617483	0.00632557	0.941626	5.63997e-09	0.677138	0.00202269	0.754793	0.00029415	0.22298	0.373798	0.0800942	0.752061	0.3334	0.176371	0.312795	0.206299	0.890132	7.52332e-07	0.828118	2.19986e-05	0.50907	0.0309538	0.767937	0.00019807	0.592397	0.00958387	0.56218	0.0151672	0.445066	0.0641991	0.353531	0.150096	-0.565888	0.0143685	0.386539	0.113074	0.270282	0.278039
Sobic.001G090600	antiquewhite2	0.784851	0.000114556	0.876663	1.81585e-06	0.798224	7.17467e-05	0.960334	2.72053e-10	0.744507	0.000394346	0.398225	0.101681	0.721375	0.000727718	0.0112286	0.964729	0.352525	0.151341	0.326669	0.185806	-0.251349	0.314368	-0.477762	0.0449378	0.345351	0.160426	0.201598	0.422441	0.2392	0.339092	0.399077	0.100883	0.324069	0.189538	-0.0252014	0.920932	-0.429628	0.0751779	-0.42706	0.0771306	-0.0897791	0.723135	0.281904	0.257075	0.14761	0.558876	-0.214598	0.392481	-0.740345	0.000442324	-0.81892	3.23691e-05	-0.790896	9.30981e-05	-0.951903	1.2377e-09	-0.473341	0.0472467	-0.395027	0.104713	-0.105674	0.676444	-0.559394	0.0157898	-0.544084	0.0195832	-0.70879	0.00099138	-0.645515	0.00381165	-0.65267	0.00332293	-0.88718	9.2119e-07	-0.840343	1.2699e-05	-0.420872	0.0819885	-0.41731	0.0848838	0.373426	0.126907	-0.0265418	0.91674	0.0788851	0.755695	0.465315	0.0516661	0.230328	0.357837	0.522638	0.026063	0.640749	0.00416873	0.341213	0.165831	0.697794	0.00128275	0.178596	0.478291	0.13073	0.605122	0.0179201	0.943736	-0.068466	0.787207	0.1895	0.451375	-0.308372	0.213131	-0.0561275	0.824931	-0.22204	0.37587	-0.484729	0.0414749	-0.232087	0.354074	-0.284951	0.251748	-0.768534	0.000194426	0.941206	5.96478e-09	-0.159445	0.527408
Sobic.001G090700	yellow	-0.48065	0.0434767	-0.463531	0.0526895	-0.362952	0.138778	-0.849188	8.28898e-06	-0.783118	0.00012143	-0.160859	0.523705	-0.214156	0.393481	0.408746	0.0921499	0.0928275	0.714102	0.205365	0.413638	0.769628	0.000187901	0.859841	4.77853e-06	-0.0354924	0.888807	0.208209	0.407058	0.274992	0.26942	0.163684	0.516342	0.297334	0.230817	-0.178894	0.477544	0.020194	0.936609	0.32293	0.19119	0.166995	0.507772	-0.126424	0.617161	0.225815	0.367593	0.463067	0.052958	0.850434	7.78907e-06	0.510842	0.0302774	0.62955	0.00511597	0.744227	0.000397431	0.319124	0.196774	0.372865	0.127524	-0.30671	0.215736	0.0846466	0.738422	0.203043	0.419054	0.405021	0.0954475	0.247298	0.32249	0.180547	0.473417	0.670191	0.00233928	0.901384	3.28789e-07	0.451373	0.0600758	0.443343	0.0653615	-0.21309	0.395894	0.0551025	0.828083	-0.00140518	0.995585	-0.319869	0.195673	-0.376292	0.123787	-0.745732	0.000381087	-0.69841	0.00126475	-0.580924	0.0114661	-0.448296	0.0620618	-0.049874	0.844197	-0.225208	0.368917	-0.118959	0.638254	-0.41281	0.0886478	-0.511203	0.0301412	0.154707	0.539906	-0.275468	0.268559	-0.16646	0.509151	0.0123853	0.961098	0.1378	0.585562	0.0437762	0.863064	0.868082	3.02367e-06	-0.805967	5.38532e-05	-0.145177	0.565443
Sobic.001G090800	greenyellow	0.62504	0.00554381	0.650882	0.00343994	0.390395	0.109219	0.759959	0.000252541	0.959991	2.91154e-10	-0.104421	0.680087	0.161142	0.522964	-0.375391	0.124762	-0.200835	0.424238	-0.38985	0.109758	-0.466513	0.050987	-0.777463	0.000146342	0.121241	0.631777	-0.214846	0.39192	-0.0916625	0.71755	-0.23512	0.347642	-0.232403	0.353401	0.480719	0.0434422	0.241247	0.33485	0.0643462	0.799757	0.276455	0.266777	0.409658	0.0913555	0.256251	0.304703	-0.0981726	0.698351	-0.611475	0.00700887	-0.391614	0.10802	-0.339637	0.167922	-0.57987	0.0116531	-0.253566	0.309976	-0.19727	0.432678	0.462034	0.0535599	0.0329193	0.896826	0.0848056	0.737947	-0.278706	0.262742	-0.0622682	0.806106	0.0428598	0.865906	-0.661396	0.00279767	-0.910096	1.61363e-07	-0.627943	0.00526521	-0.55558	0.0166752	0.407955	0.0928428	-0.160913	0.523563	-0.149666	0.553349	0.129648	0.608139	0.256908	0.303422	0.814616	3.84994e-05	0.610716	0.00709932	0.584334	0.0108783	0.379679	0.12017	-0.0404957	0.873244	0.280508	0.259541	0.0721053	0.776162	0.582579	0.0111777	0.818365	3.31094e-05	0.223953	0.371662	0.381662	0.118087	0.249923	0.317213	0.0143245	0.955013	0.0106098	0.966672	-0.146801	0.561054	-0.897701	4.35609e-07	0.636289	0.00452708	0.399544	0.100449
Sobic.001G091100	cyan	0.449523	0.061264	0.242106	0.333079	-0.0316392	0.900818	0.238425	0.340706	0.76064	0.000247445	-0.65185	0.00337618	-0.363314	0.138356	-0.548714	0.0183674	-0.696118	0.00133285	-0.766156	0.000209275	-0.251067	0.314929	-0.473286	0.0472756	0.0617889	0.807571	-0.172391	0.493952	0.00666553	0.979058	-0.408043	0.0927657	-0.383895	0.115773	0.873695	2.17516e-06	0.7473	0.000364658	0.619661	0.00609164	0.545087	0.0193144	0.636439	0.00451462	0.428741	0.0758482	0.33465	0.174656	-0.0647868	0.798413	0.212288	0.397719	0.278616	0.262904	-0.0469971	0.853089	-0.145826	0.563689	0.120175	0.634798	0.630284	0.00504898	0.431694	0.0736335	0.519133	0.0272641	0.137967	0.585106	0.222924	0.373922	0.483137	0.0422476	-0.373515	0.126809	-0.618372	0.00622922	-0.785703	0.0001113	-0.670485	0.00232513	-0.0179667	0.943589	-0.532211	0.0229908	-0.594929	0.00920394	-0.476776	0.0454453	-0.203702	0.417512	0.437035	0.0697502	0.0689579	0.785712	0.266562	0.284963	-0.14652	0.561814	-0.427216	0.0770106	0.150715	0.55054	-0.179595	0.475794	0.607808	0.00745441	0.90371	2.7369e-07	0.34292	0.163586	0.243337	0.330551	0.280932	0.25879	0.0993299	0.694956	-0.141037	0.576698	-0.319279	0.196544	-0.697849	0.00128114	0.0658617	0.795135	0.852953	6.85614e-06
Sobic.001G091200	greenyellow	0.566379	0.0142655	0.428121	0.0763191	0.162032	0.52064	0.467812	0.050259	0.897414	4.45078e-07	-0.480037	0.0437837	-0.172085	0.494733	-0.478652	0.0444838	-0.531924	0.0230788	-0.644985	0.00385007	-0.336755	0.171792	-0.610924	0.00707441	0.129906	0.607419	-0.168118	0.504882	-0.00787249	0.975267	-0.337055	0.171386	-0.323167	0.190845	0.779373	0.000137483	0.591878	0.00966327	0.445091	0.0641823	0.484072	0.0417927	0.605577	0.00773658	0.408898	0.0920175	0.197298	0.432612	-0.279228	0.261813	-0.00707703	0.977766	0.0539798	0.831538	-0.264305	0.289217	-0.180019	0.474734	0.0285799	0.91037	0.611247	0.00703588	0.288209	0.246129	0.381982	0.117754	-0.00276122	0.991324	0.133934	0.596225	0.324788	0.188502	-0.521699	0.0263806	-0.773896	0.000164174	-0.779183	0.000138344	-0.651814	0.00337857	0.137399	0.586665	-0.421366	0.0815925	-0.465133	0.0517697	-0.259929	0.297571	-0.0442191	0.861691	0.603828	0.0079637	0.299645	0.227039	0.428951	0.0756892	0.0795966	0.753556	-0.28119	0.258333	0.234836	0.34824	-0.0590186	0.816056	0.620893	0.00596244	0.921526	5.64124e-08	0.324127	0.189454	0.313914	0.204593	0.305449	0.217725	0.0461797	0.855618	-0.10902	0.666749	-0.269192	0.280057	-0.827153	2.29321e-05	0.300764	0.225224	0.729302	0.000593926
Sobic.001G091300	greenyellow	0.559931	0.0156682	0.728764	0.000602311	0.465479	0.0515726	0.811587	4.33848e-05	0.882924	1.22172e-06	0.118888	0.638455	0.341844	0.164998	-0.231536	0.355251	0.0321237	0.899307	-0.234488	0.348976	-0.43803	0.0690438	-0.786442	0.000108537	0.0726407	0.77454	-0.277232	0.26538	-0.144952	0.566052	-0.195169	0.437693	-0.16616	0.509927	0.25408	0.308961	0.0405624	0.873037	-0.122381	0.628551	0.184472	0.463688	0.232992	0.352148	0.204272	0.416184	-0.234145	0.349701	-0.698448	0.00126362	-0.561646	0.015285	-0.47519	0.0462702	-0.641019	0.00414781	-0.219595	0.381283	-0.281346	0.258059	0.33297	0.176964	-0.10306	0.68405	-0.0335328	0.894913	-0.368345	0.132573	-0.0988104	0.696479	-0.0565132	0.823746	-0.612409	0.00689893	-0.851016	7.56422e-06	-0.433883	0.0720236	-0.401754	0.098408	0.608862	0.00732414	0.0428067	0.866071	0.0942539	0.709888	0.349602	0.154999	0.439513	0.068001	0.876244	1.86331e-06	0.732072	0.000552329	0.629994	0.0050754	0.508111	0.0313246	0.118087	0.640736	0.306187	0.21656	0.168027	0.505115	0.546311	0.0189907	0.712997	0.00089562	0.263589	0.290573	0.440343	0.0674221	0.230344	0.357803	0.0534189	0.833265	0.17954	0.475929	-0.0117884	0.962972	-0.801588	6.3435e-05	0.717495	0.000801869	0.167876	0.505504
Sobic.001G091400	cyan	0.483232	0.0422011	0.437711	0.0692698	0.153557	0.542961	0.37685	0.123186	0.840424	1.2651e-05	-0.507583	0.0315301	-0.197289	0.432632	-0.344929	0.160971	-0.454387	0.0581767	-0.652545	0.00333104	-0.221015	0.378133	-0.56145	0.0153285	0.152007	0.547089	-0.203251	0.418568	-0.0412559	0.870883	-0.416674	0.0854084	-0.298557	0.228814	0.763533	0.000226756	0.638536	0.00434355	0.508464	0.0311874	0.627283	0.00532751	0.56541	0.0144697	0.498796	0.0351075	0.24365	0.329908	-0.183569	0.465918	0.0596433	0.814141	0.146316	0.562364	-0.132857	0.59921	0.00157277	0.995058	0.161353	0.522414	0.667396	0.00247771	0.37165	0.128868	0.522366	0.0261544	0.137011	0.587733	0.292884	0.238206	0.42695	0.0772154	-0.379864	0.119975	-0.657649	0.00301415	-0.671996	0.00225334	-0.498956	0.0350395	0.304987	0.218458	-0.28201	0.25689	-0.375562	0.124577	-0.213933	0.393985	0.0339222	0.893699	0.636341	0.00452282	0.322747	0.191455	0.49692	0.0359103	0.112931	0.655481	-0.161802	0.521241	0.355384	0.147821	0.0698101	0.783123	0.691716	0.00147219	0.96779	5.26515e-11	0.545675	0.0191585	0.455994	0.0571823	0.42404	0.0794737	0.155461	0.537908	0.101129	0.689688	-0.130332	0.60623	-0.710732	0.000946164	0.191912	0.445527	0.710796	0.000944714
Sobic.001G091701	greenyellow	0.691057	0.00149403	0.681215	0.00185397	0.470988	0.0485112	0.806283	5.32134e-05	0.97581	5.46483e-12	-0.12087	0.632826	0.175935	0.484978	-0.342331	0.164358	-0.175097	0.487092	-0.325853	0.186972	-0.463688	0.0525989	-0.75545	0.000288559	0.205744	0.412758	-0.115639	0.647721	-0.0343948	0.892226	-0.15158	0.548229	-0.152367	0.546127	0.482667	0.0424781	0.198781	0.429089	0.0336124	0.894665	0.26436	0.289112	0.457697	0.0561431	0.248713	0.319639	-0.0813077	0.748418	-0.631813	0.00491163	-0.411591	0.0896877	-0.398469	0.101452	-0.646196	0.00376279	-0.285214	0.251292	-0.176169	0.484387	0.469643	0.049246	0.012933	0.959379	0.0181049	0.943156	-0.309196	0.211846	-0.127875	0.613093	-0.0688755	0.785962	-0.742855	0.000412832	-0.949684	1.76315e-09	-0.680001	0.00190293	-0.573589	0.012817	0.326887	0.185495	-0.211464	0.399596	-0.20772	0.408186	0.136814	0.588276	0.204768	0.415028	0.754629	0.00029556	0.61948	0.00611084	0.59271	0.00953629	0.444865	0.0643336	-0.0331557	0.896088	0.290868	0.241603	0.0930259	0.713515	0.470693	0.0486717	0.757323	0.000273107	0.123719	0.624773	0.325044	0.188132	0.241415	0.334503	-0.106463	0.674152	-0.103891	0.681628	-0.181083	0.472082	-0.942094	5.29593e-09	0.679236	0.00193434	0.404779	0.0956643
Sobic.001G091801	greenyellow	0.814789	3.82359e-05	0.767522	0.000200635	0.547484	0.0186845	0.799357	6.88493e-05	0.989833	5.56087e-15	-0.14872	0.555888	0.26271	0.292245	-0.287457	0.24742	-0.164171	0.515077	-0.248331	0.320408	-0.298287	0.229254	-0.614005	0.00671422	0.292852	0.238261	0.0252515	0.920776	0.172285	0.494224	0.0192157	0.939675	0.00031805	0.999001	0.531742	0.0231345	0.173086	0.492188	0.110881	0.661379	0.309963	0.210656	0.592485	0.0095705	0.407462	0.0932773	0.0809001	0.749641	-0.529834	0.0237259	-0.424687	0.0789674	-0.352693	0.151133	-0.664162	0.00264617	-0.380848	0.11894	-0.162384	0.519724	0.354657	0.148711	-0.102882	0.684569	-0.0338661	0.893874	-0.372654	0.127757	-0.239396	0.338685	-0.144737	0.566635	-0.826954	2.31289e-05	-0.945351	3.36747e-09	-0.766421	0.000207573	-0.665843	0.00255744	0.263327	0.291071	-0.339453	0.168167	-0.306767	0.215645	0.0453754	0.858109	0.0465486	0.854477	0.633274	0.00478329	0.508233	0.0312769	0.450446	0.0606691	0.424519	0.079099	-0.118786	0.638745	0.210063	0.402799	-0.033944	0.893631	0.330099	0.180957	0.703136	0.00113341	0.0557218	0.826179	0.165951	0.510466	0.0828408	0.743824	-0.27415	0.270949	-0.223061	0.373619	-0.348384	0.156541	-0.948371	2.15756e-09	0.66642	0.00252759	0.429412	0.0753412
Sobic.001G091900	greenyellow	0.757151	0.000274496	0.67917	0.00193707	0.488622	0.039631	0.820089	3.08557e-05	0.984906	1.2922e-13	-0.133661	0.59698	0.192904	0.443133	-0.379556	0.1203	-0.218131	0.384546	-0.291205	0.241033	-0.446069	0.0635297	-0.704586	0.00109548	0.245167	0.326812	-0.0273951	0.914073	0.0543749	0.830321	-0.0643875	0.799631	-0.108133	0.669314	0.509614	0.0307449	0.179235	0.476691	0.039618	0.875971	0.225642	0.367972	0.525316	0.0251729	0.260881	0.29574	-0.0362623	0.886409	-0.61538	0.00655826	-0.414333	0.0873603	-0.408956	0.0919664	-0.689405	0.00155005	-0.376789	0.123252	-0.20927	0.404616	0.406759	0.0938987	-0.0501031	0.843489	-0.0443846	0.861179	-0.366247	0.134964	-0.233528	0.35101	-0.133951	0.596177	-0.815785	3.67444e-05	-0.978187	2.40716e-12	-0.75137	0.000324783	-0.659293	0.00291755	0.218714	0.383244	-0.306084	0.216722	-0.29366	0.236908	0.0704204	0.78127	0.102386	0.686017	0.680358	0.0018884	0.548772	0.0183526	0.499852	0.0346617	0.405114	0.095364	-0.107616	0.670809	0.220371	0.37956	-0.00884412	0.972216	0.388091	0.111511	0.70704	0.00103366	0.00249597	0.992158	0.1954	0.43714	0.129371	0.60891	-0.207609	0.40844	-0.237625	0.342377	-0.305206	0.218111	-0.976834	3.87942e-12	0.700608	0.00120216	0.424353	0.0792291
Sobic.001G092000	navajowhite1	-0.546801	0.0188624	-0.173247	0.491778	-0.0126523	0.96026	-0.131242	0.603695	-0.634825	0.00465005	0.7575	0.000271681	0.40544	0.095072	0.527695	0.0244027	0.742932	0.000411955	0.602848	0.00809318	0.0460881	0.855902	0.171794	0.495472	-0.204062	0.416672	-0.141144	0.576407	-0.287109	0.248018	0.129339	0.608999	0.14898	0.555191	-0.913334	1.21586e-07	-0.694378	0.00138654	-0.683455	0.00176634	-0.523353	0.0258228	-0.801217	6.43103e-05	-0.505925	0.0321825	-0.556725	0.0164053	-0.133894	0.596336	-0.305509	0.217632	-0.342248	0.164468	0.0354375	0.888978	0.319763	0.195829	-0.146934	0.560697	-0.538998	0.0209905	-0.397362	0.102492	-0.35293	0.15084	-0.0730452	0.773316	-0.0326573	0.897643	-0.261025	0.295465	0.463671	0.0526087	0.526581	0.0247612	0.905088	2.44962e-07	0.785806	0.000110911	0.404354	0.0960465	0.794381	8.23529e-05	0.857004	5.55713e-06	0.676283	0.00205962	0.537668	0.0213712	-0.0609837	0.810035	0.197747	0.431544	-0.00937358	0.970553	0.238327	0.340911	0.62606	0.00544459	0.0432232	0.864779	0.3585	0.14405	-0.211855	0.398703	-0.628601	0.00520373	-0.00715157	0.977532	0.106145	0.675075	-0.0759402	0.764567	0.238081	0.341425	0.553533	0.0171662	0.555837	0.0166144	0.629326	0.00513659	0.0374013	0.882864	-0.891639	6.76981e-07
Sobic.001G092100	greenyellow	0.890877	7.14203e-07	0.848155	8.72434e-06	0.678674	0.00195768	0.81676	3.53323e-05	0.932228	1.80674e-08	-0.0518313	0.838157	0.430642	0.0744175	-0.125341	0.620204	-0.0198602	0.937655	-0.0346221	0.891518	-0.137981	0.585067	-0.457561	0.0562256	0.431805	0.0735517	0.208052	0.40742	0.34538	0.160388	0.225765	0.367703	0.204529	0.415584	0.434874	0.071303	0.0216694	0.931987	0.0520633	0.837442	0.288819	0.245086	0.624564	0.00559066	0.482085	0.0427644	0.138705	0.583078	-0.480543	0.0435303	-0.491593	0.0382664	-0.409241	0.0917179	-0.719649	0.000759958	-0.391391	0.108238	-0.141472	0.575512	0.157159	0.533422	-0.303465	0.220881	-0.13741	0.586635	-0.434247	0.0717579	-0.397046	0.102791	-0.299528	0.22723	-0.875739	1.92183e-06	-0.895038	5.30447e-07	-0.728136	0.000612201	-0.616175	0.00646956	0.286878	0.248416	-0.30165	0.223794	-0.27119	0.276363	0.0939183	0.710878	-0.0215818	0.932262	0.525859	0.0249956	0.467444	0.0504643	0.338897	0.16891	0.48963	0.0391637	-0.0350945	0.890046	0.20345	0.418101	-0.0673441	0.79062	0.161353	0.522413	0.554602	0.0169085	-0.018333	0.942441	0.0149292	0.953116	-0.0859683	0.734476	-0.425231	0.0785439	-0.253256	0.310587	-0.440565	0.0672682	-0.893688	5.84958e-07	0.7066	0.00104452	0.305222	0.218085
Sobic.001G092200	greenyellow	0.343189	0.163234	0.222011	0.375931	-0.00203198	0.993615	0.530562	0.0234989	0.807278	5.12382e-05	-0.281689	0.257453	-0.229832	0.358903	-0.670503	0.00232425	-0.542362	0.020051	-0.681642	0.00183696	-0.720466	0.000744552	-0.850649	7.70524e-06	-0.116756	0.644528	-0.405842	0.094713	-0.357765	0.144934	-0.523627	0.0257315	-0.604201	0.00791472	0.564873	0.0145837	0.470358	0.0488542	0.142433	0.572892	0.132955	0.598938	0.284823	0.25197	-0.0354251	0.889016	-0.202534	0.420246	-0.547322	0.0187264	-0.101794	0.687744	-0.159257	0.527901	-0.355168	0.148086	-0.210606	0.401555	-0.201014	0.423816	0.605783	0.00771011	0.308317	0.213216	0.245788	0.32555	-0.0817824	0.746995	0.127566	0.613959	0.314288	0.204025	-0.447827	0.0623689	-0.803818	5.83895e-05	-0.606122	0.00766684	-0.571982	0.0131292	0.104404	0.680134	-0.261778	0.294023	-0.269351	0.279762	-0.08164	0.747422	0.200782	0.424362	0.738251	0.000468255	0.442896	0.0656651	0.532118	0.0230194	0.0575997	0.820409	-0.229245	0.360166	0.189045	0.452482	0.00140861	0.995574	0.73632	0.000493288	0.845673	9.85134e-06	0.174111	0.489586	0.409084	0.0918552	0.362267	0.139581	0.252668	0.311749	-0.0540167	0.831424	-0.0839798	0.740416	-0.823621	2.66428e-05	0.42208	0.0810224	0.57111	0.0133012
Sobic.001G092250	greenyellow	0.496538	0.0360753	0.312699	0.206446	0.127766	0.613398	0.313132	0.205784	0.755966	0.000284228	-0.585009	0.0107649	-0.26349	0.290762	-0.357172	0.145649	-0.540922	0.0204492	-0.614422	0.00666665	-0.219173	0.382221	-0.450651	0.0605371	0.231388	0.355567	-0.045499	0.857726	0.046513	0.854587	-0.317047	0.199868	-0.243021	0.331199	0.775916	0.000153862	0.619391	0.00612023	0.50741	0.0315976	0.541493	0.0202906	0.62549	0.00549983	0.419893	0.082777	0.290646	0.241979	-0.1215	0.631043	0.144533	0.567189	0.152175	0.546641	-0.132092	0.601334	-0.0390428	0.877759	0.199144	0.42823	0.581177	0.0114217	0.316252	0.20106	0.4769	0.0453812	0.151341	0.548868	0.170176	0.499603	0.339522	0.168075	-0.417692	0.0845697	-0.627434	0.00531325	-0.731948	0.000554138	-0.53591	0.0218829	0.0678107	0.7892	-0.403913	0.0964437	-0.524934	0.0252984	-0.337226	0.171155	-0.152097	0.546848	0.431698	0.0736311	0.164856	0.513301	0.341565	0.165367	0.0267074	0.916223	-0.21833	0.384101	0.300243	0.226067	-0.0319221	0.899936	0.522473	0.0261183	0.825619	2.44859e-05	0.359262	0.143138	0.250728	0.315606	0.30452	0.2192	0.011905	0.962606	-0.0920156	0.716504	-0.274516	0.270283	-0.701467	0.00117843	0.152894	0.544725	0.747719	0.000360374
Sobic.001G092300	greenyellow	0.478926	0.0443444	0.374343	0.125903	0.0564908	0.823815	0.414871	0.0869087	0.776786	0.000149593	-0.291848	0.239948	-0.0312923	0.901901	-0.510968	0.0302298	-0.484398	0.0416347	-0.56398	0.0147753	-0.310737	0.209459	-0.537344	0.021465	-0.0257111	0.919338	-0.240316	0.336776	0.011685	0.963296	-0.264198	0.289418	-0.357294	0.145502	0.633269	0.00478378	0.459602	0.0549971	0.364572	0.136893	0.278797	0.262581	0.476841	0.0454118	0.343482	0.162852	0.132528	0.600121	-0.256543	0.304134	-0.0870989	0.731106	0.049503	0.845343	-0.250042	0.316974	-0.278193	0.263658	-0.132088	0.601344	0.313943	0.204549	0.0655622	0.796048	0.271045	0.276632	-0.116654	0.644821	0.0304211	0.90462	0.346358	0.159129	-0.450975	0.0603297	-0.673043	0.0022047	-0.646093	0.00377009	-0.6488	0.00358044	0.156092	0.536239	-0.388793	0.110809	-0.328574	0.183102	-0.243309	0.330608	-0.0332769	0.89571	0.567817	0.0139666	0.205178	0.414074	0.227024	0.364966	-0.0486956	0.847837	-0.33716	0.171244	0.0458276	0.856708	-0.238563	0.340419	0.616722	0.00640901	0.813965	3.95072e-05	0.253737	0.309638	0.194234	0.439935	0.0567315	0.823076	0.102204	0.686549	-0.041902	0.868878	-0.337745	0.170455	-0.710736	0.000946088	0.29744	0.230643	0.577316	0.0121156
Sobic.001G093300	greenyellow	0.585069	0.0107549	0.760706	0.000246957	0.479587	0.0440102	0.796998	7.49962e-05	0.883274	1.19418e-06	0.104298	0.680444	0.368059	0.132897	-0.206032	0.41209	0.0454706	0.857814	-0.223878	0.371826	-0.379946	0.119888	-0.746688	0.000370995	0.0728717	0.773841	-0.265548	0.286869	-0.0904037	0.721282	-0.148315	0.556979	-0.123104	0.626507	0.267784	0.282678	0.0342216	0.892766	-0.0885781	0.726704	0.201662	0.422292	0.263682	0.290396	0.261931	0.29373	-0.17965	0.475656	-0.662775	0.00272126	-0.570209	0.0134806	-0.446824	0.0630293	-0.633838	0.00473454	-0.249872	0.317316	-0.277458	0.264975	0.308616	0.212751	-0.131723	0.602359	-0.048168	0.849468	-0.388131	0.111471	-0.0971374	0.701393	-0.0717743	0.777165	-0.626016	0.00544881	-0.83933	1.3313e-05	-0.451031	0.0602938	-0.422128	0.0809844	0.595977	0.00905033	-0.00516784	0.983763	0.0736552	0.77147	0.324326	0.189167	0.39722	0.102627	0.836916	1.488e-05	0.702587	0.00114805	0.598942	0.00862673	0.505671	0.0322835	0.0848818	0.73772	0.269274	0.279905	0.141417	0.57566	0.500542	0.0343729	0.700734	0.00119866	0.266832	0.284458	0.419575	0.0830336	0.206226	0.41164	0.00710225	0.977687	0.158096	0.530953	-0.0400556	0.874612	-0.79137	9.15678e-05	0.698686	0.00125673	0.177959	0.479888
Sobic.001G093400	yellow	-0.836971	1.48427e-05	-0.681823	0.00182983	-0.541378	0.0203224	-0.797977	7.23917e-05	-0.956736	5.38712e-10	0.185353	0.461519	-0.21564	0.390131	0.324035	0.189587	0.234813	0.348289	0.219936	0.380526	0.354082	0.149418	0.578192	0.0119554	-0.354573	0.148815	-0.137614	0.586073	-0.210489	0.401822	-0.0823736	0.745223	-0.00970574	0.96951	-0.546566	0.0189237	-0.170093	0.499816	-0.0882249	0.727754	-0.229606	0.359389	-0.629331	0.00513613	-0.312116	0.207338	-0.0765169	0.762827	0.525916	0.024977	0.369954	0.13076	0.37776	0.12221	0.692618	0.0014427	0.415593	0.0863058	0.142725	0.572098	-0.313689	0.204935	0.122524	0.628146	0.0730266	0.773372	0.365378	0.135962	0.343574	0.162732	0.20325	0.41857	0.877631	1.7104e-06	0.962671	1.68623e-10	0.824664	2.54974e-05	0.707277	0.00102786	-0.0829331	0.743547	0.424222	0.0793313	0.409083	0.0918554	0.0229016	0.928129	0.0647021	0.798671	-0.52358	0.025747	-0.43632	0.0702612	-0.374684	0.12553	-0.384595	0.115054	0.157214	0.533276	-0.192356	0.444455	0.0900916	0.722208	-0.235068	0.347752	-0.619003	0.0061616	0.113504	0.653836	-0.0306456	0.903919	-0.00911428	0.971368	0.36432	0.137185	0.386757	0.112853	0.437839	0.0691791	0.984964	1.25302e-13	-0.678566	0.00196219	-0.463142	0.0529144
Sobic.001G093500	yellow	-0.816642	3.55008e-05	-0.712802	0.000899879	-0.607452	0.00749885	-0.890296	7.43814e-07	-0.939493	7.4645e-09	0.0324339	0.898339	-0.315006	0.202938	0.272358	0.274219	0.105271	0.677614	0.109446	0.66552	0.440064	0.067616	0.640505	0.00418772	-0.354411	0.149014	-0.127316	0.61466	-0.141968	0.57416	-0.111929	0.658361	-0.0277055	0.913103	-0.405066	0.0954068	-0.0330127	0.896534	0.0861975	0.733793	-0.117171	0.643346	-0.515936	0.028397	-0.18622	0.459389	0.0764713	0.762965	0.660569	0.00284433	0.485825	0.0409494	0.533118	0.0227153	0.796588	7.611e-05	0.405581	0.0949462	0.206861	0.410169	-0.26764	0.282946	0.196903	0.433552	0.182224	0.469248	0.43482	0.0713423	0.398014	0.101878	0.312078	0.207396	0.897959	4.27269e-07	0.987607	2.69151e-14	0.731475	0.000561085	0.624397	0.00560716	-0.155429	0.537994	0.295451	0.233925	0.273842	0.271509	-0.139122	0.581936	-0.0611535	0.809516	-0.58633	0.0105456	-0.560711	0.0154931	-0.44897	0.0616226	-0.500341	0.0344571	0.0325613	0.897942	-0.233267	0.351565	0.00395084	0.987587	-0.211574	0.399345	-0.545056	0.0193227	0.17351	0.491111	-0.0666578	0.792709	-0.0132139	0.958498	0.357352	0.145432	0.346823	0.158532	0.351171	0.153028	0.986536	5.20617e-14	-0.796832	7.54454e-05	-0.315655	0.201958
Sobic.001G093600	yellow	-0.569977	0.0135272	-0.604199	0.00791495	-0.534511	0.022297	-0.930481	2.20225e-08	-0.762495	0.000234005	-0.310327	0.210092	-0.425943	0.0779911	0.256089	0.305019	-0.103283	0.683401	-0.0203446	0.936137	0.64942	0.00353814	0.773908	0.00016411	-0.136038	0.590412	0.084287	0.739497	0.145299	0.565113	-0.0302019	0.905305	0.0955359	0.706107	-0.0373802	0.88293	0.226839	0.365368	0.450861	0.0604025	0.19972	0.426867	-0.119632	0.63634	0.172834	0.492827	0.466366	0.0510705	0.89159	6.79284e-07	0.672022	0.00225214	0.765758	0.000211853	0.871523	2.47534e-06	0.368659	0.132218	0.423469	0.0799226	-0.144812	0.566432	0.288959	0.244847	0.371016	0.129573	0.545059	0.0193219	0.422056	0.0810419	0.397559	0.102307	0.756966	0.000275994	0.901782	3.18729e-07	0.399974	0.100049	0.396456	0.10335	-0.304655	0.218985	-0.0206607	0.935147	-0.0911518	0.719063	-0.444409	0.0646402	-0.382504	0.117211	-0.701562	0.00117582	-0.736829	0.000486587	-0.533659	0.0225522	-0.574374	0.0126667	-0.160389	0.524934	-0.213464	0.395048	-0.121169	0.631981	-0.246356	0.324396	-0.367642	0.133371	0.235143	0.347592	-0.170712	0.498234	-0.0416874	0.869544	0.165555	0.51149	0.152741	0.545133	0.095351	0.706652	0.842038	1.17256e-05	-0.91528	1.02033e-07	0.0280349	0.912073
Sobic.001G093800	greenyellow	0.836044	1.54832e-05	0.87872	1.59799e-06	0.788394	0.000101524	0.960104	2.84742e-10	0.825141	2.4988e-05	0.284555	0.252437	0.648008	0.00363514	-0.036146	0.886771	0.247116	0.322858	0.235467	0.34691	-0.258394	0.300536	-0.502474	0.033574	0.390823	0.108797	0.215501	0.390444	0.261857	0.293872	0.354562	0.148828	0.282834	0.255442	0.105495	0.676962	-0.309769	0.210957	-0.316338	0.200931	0.00508521	0.984023	0.382483	0.117233	0.216449	0.388313	-0.14224	0.573417	-0.705504	0.001072	-0.743286	0.00040794	-0.720237	0.000748845	-0.923251	4.74841e-08	-0.451636	0.0599079	-0.328605	0.183058	-0.0220175	0.930897	-0.49485	0.0368121	-0.440583	0.0672555	-0.64188	0.00408157	-0.598166	0.00873605	-0.570585	0.0134055	-0.914037	1.14181e-07	-0.892611	6.31867e-07	-0.52217	0.0262209	-0.479142	0.0442352	0.350729	0.153582	-0.0938997	0.710933	-0.0187769	0.94105	0.382868	0.116833	0.172126	0.494629	0.549965	0.0180495	0.624443	0.00560254	0.367618	0.133398	0.664654	0.00261997	0.139712	0.580321	0.173854	0.490238	0.0119298	0.962528	0.00979585	0.969227	0.302321	0.222714	-0.253003	0.311087	-0.0326682	0.897609	-0.176794	0.482815	-0.474082	0.0468536	-0.254895	0.307359	-0.329637	0.181606	-0.841327	1.21257e-05	0.916024	9.5305e-08	-0.0299303	0.906152
Sobic.001G093900	greenyellow	0.501061	0.0341568	0.29643	0.232308	0.16176	0.52135	0.560748	0.0154847	0.490168	0.0389162	0.189449	0.451498	0.345762	0.159895	-0.529309	0.0238907	-0.224465	0.370541	-0.0361188	0.886856	-0.416596	0.0854732	-0.356888	0.145993	-0.115787	0.647298	-0.00900875	0.971699	0.169845	0.50045	0.26859	0.281176	-0.112404	0.656995	0.142997	0.571358	-0.169667	0.500907	-0.188676	0.45338	-0.444458	0.0646072	0.238467	0.34062	-0.10896	0.666921	-0.147175	0.560047	-0.472209	0.0478516	-0.465783	0.0514002	-0.404215	0.0961716	-0.634576	0.00467125	-0.767984	0.000197781	-0.598916	0.00863033	-0.2994	0.227439	-0.49219	0.0379964	-0.489724	0.0391207	-0.659835	0.00288623	-0.607167	0.00753459	-0.295369	0.234062	-0.680108	0.00189857	-0.647308	0.00368397	-0.505619	0.0323042	-0.720635	0.000741409	-0.268378	0.28157	-0.505344	0.0324135	-0.224547	0.370363	-0.0791213	0.754985	-0.162174	0.520271	0.186682	0.458256	0.0921118	0.71622	-0.165913	0.510564	-0.0168162	0.947197	-0.446788	0.0630529	-0.415327	0.0865278	-0.546197	0.0190208	-0.030996	0.902826	0.115712	0.647511	-0.594559	0.00925873	-0.384391	0.115263	-0.538972	0.0209979	-0.335831	0.173045	-0.545562	0.0191883	-0.573914	0.0127545	-0.633931	0.00472652	0.585406	0.0106985	0.110021	0.66386
Sobic.001G094000	greenyellow	0.610279	0.00715171	0.508769	0.0310698	0.278375	0.263334	0.557158	0.0163044	0.934755	1.34388e-08	-0.440381	0.0673962	-0.130745	0.605079	-0.410751	0.0904094	-0.434176	0.0718095	-0.56733	0.0140673	-0.353234	0.150463	-0.649876	0.00350726	0.216731	0.38768	-0.113865	0.6528	-0.0226294	0.928981	-0.32368	0.190101	-0.254502	0.308131	0.736791	0.000487078	0.534425	0.0223228	0.363181	0.138511	0.520508	0.0267878	0.597691	0.00880351	0.395514	0.104247	0.149951	0.552585	-0.357672	0.145046	-0.0706872	0.780461	-0.0565023	0.82378	-0.346953	0.158366	-0.139165	0.581818	0.0520792	0.837393	0.672908	0.00221092	0.309788	0.210928	0.345535	0.160189	-0.0225811	0.929132	0.105865	0.675889	0.22728	0.36441	-0.572748	0.0129796	-0.824645	2.55183e-05	-0.768472	0.000194799	-0.600333	0.00843353	0.215551	0.390331	-0.330074	0.180992	-0.420938	0.0819349	-0.146598	0.561604	0.0342833	0.892574	0.661752	0.00277779	0.413358	0.0881834	0.538129	0.0212389	0.219889	0.38063	-0.166825	0.508211	0.33703	0.171419	0.0554659	0.826965	0.595286	0.00915144	0.909476	1.70148e-07	0.310789	0.209379	0.367775	0.133219	0.37031	0.130362	0.0114181	0.964134	-0.0913472	0.718484	-0.202457	0.420427	-0.865555	3.49016e-06	0.384213	0.115446	0.675269	0.00210414
Sobic.001G094200	honeydew1	0.287365	0.247577	0.281568	0.257668	0.369408	0.131374	-0.280176	0.260127	-0.15732	0.532997	-0.241825	0.333657	0.188957	0.452697	0.67295	0.00220898	0.27405	0.271131	0.414	0.0876411	0.953641	9.27269e-10	0.773432	0.000166626	0.604466	0.00788015	0.685573	0.00168662	0.776178	0.000152567	0.571565	0.0132113	0.787846	0.000103451	0.140103	0.579251	0.000231367	0.999273	0.431698	0.0736309	0.576832	0.0122049	0.469038	0.0495787	0.777112	0.000148018	0.768494	0.000194671	0.671094	0.00229595	0.222895	0.373985	0.380993	0.118787	0.262316	0.292995	0.199251	0.427977	0.555708	0.0166448	-0.20313	0.418849	-0.157328	0.532976	0.137141	0.587374	0.212424	0.39741	-0.0526223	0.835719	-0.17598	0.484865	0.0154361	0.951525	0.354015	0.1495	-0.0708992	0.779818	0.142639	0.572332	0.00205755	0.993535	-0.131284	0.603579	-0.247306	0.322475	-0.227034	0.364944	-0.508463	0.0311881	-0.539108	0.0209592	-0.376265	0.123817	-0.32651	0.186032	0.100945	0.690226	0.0918455	0.717008	0.104353	0.680284	-0.0096256	0.969762	-0.536835	0.0216125	-0.237015	0.343656	0.160479	0.524698	-0.322052	0.192468	-0.209424	0.404264	-0.515933	0.0283983	-0.106873	0.672963	-0.264773	0.288331	0.295097	0.234513	-0.34445	0.161592	0.039784	0.875456
Sobic.001G094300	lavenderblush1	0.675421	0.00209742	0.681715	0.00183408	0.89827	4.17371e-07	0.735018	0.000510797	0.408104	0.0927124	0.330075	0.180991	0.644376	0.00389461	0.453346	0.0588268	0.528748	0.0240674	0.64001	0.00422646	-0.0143957	0.954789	-0.0931971	0.713009	0.724924	0.000665004	0.634682	0.00466227	0.396379	0.103423	0.621454	0.0059044	0.635025	0.00463314	-0.147308	0.559689	-0.480957	0.0433234	-0.43045	0.0745606	-0.0154462	0.951494	0.275259	0.268937	0.0756877	0.765329	-0.0991563	0.695464	-0.468113	0.0500911	-0.535929	0.0218774	-0.699706	0.00122754	-0.751684	0.000321871	-0.0908859	0.719851	0.0537185	0.832342	-0.175657	0.485679	-0.517025	0.0280071	-0.447004	0.0629103	-0.368876	0.131973	-0.628845	0.00518099	-0.775839	0.000154245	-0.699617	0.00123005	-0.514018	0.0290942	-0.236838	0.344026	-0.0314497	0.90141	0.209121	0.404959	0.128842	0.610387	0.0448548	0.859721	0.46732	0.050534	0.0598155	0.813613	0.13478	0.593884	0.493102	0.0375871	0.264933	0.28803	0.798632	7.06895e-05	0.48915	0.0393856	0.396446	0.10336	0.262462	0.292717	-0.408071	0.0927414	-0.159101	0.528311	-0.386789	0.112821	-0.187401	0.456494	-0.180011	0.474753	-0.648298	0.00361505	-0.296992	0.23138	-0.180726	0.472971	-0.493235	0.037528	0.735911	0.000498729	-0.269119	0.280193
Sobic.001G094400	greenyellow	0.201356	0.423012	0.362187	0.139674	0.429371	0.0753722	0.269659	0.27919	0.375385	0.124768	-0.229664	0.359263	-0.0856553	0.735411	0.414009	0.0876329	0.197929	0.431111	-0.0733646	0.772349	-0.042882	0.865837	-0.281194	0.258327	0.495572	0.0364957	0.115984	0.646735	-0.123751	0.624683	-0.217677	0.385561	0.117363	0.642797	0.25171	0.313651	0.302483	0.222454	0.139532	0.580812	0.621095	0.00594153	0.191932	0.445478	0.231572	0.355174	0.0373111	0.883145	-0.137807	0.585545	0.109013	0.66677	-0.0377049	0.88192	-0.0223742	0.92978	0.592424	0.00957969	0.594067	0.0093319	0.673393	0.00218863	0.453628	0.0586501	0.471054	0.0484754	0.438697	0.0685732	0.446379	0.0633239	0.118677	0.639056	-0.0577705	0.819885	-0.232259	0.353709	-0.102651	0.685244	0.288776	0.24516	0.48897	0.0394691	0.335659	0.173279	0.0443523	0.861278	0.286943	0.248304	0.316078	0.201321	0.428161	0.076289	0.563065	0.0149735	0.77265	0.000170822	0.614036	0.00671067	0.555056	0.0167998	0.841842	1.18349e-05	0.764617	0.000219389	0.305584	0.217512	0.455014	0.0577872	0.554071	0.017036	0.662704	0.00272519	0.737271	0.000480819	0.115157	0.6491	0.3362	0.172544	0.473635	0.0470903	-0.269951	0.27865	0.129193	0.609408	0.19876	0.429138
Sobic.001G094500	greenyellow	0.632039	0.00489167	0.595916	0.00905916	0.351899	0.15212	0.68285	0.00178964	0.964464	1.14368e-10	-0.264046	0.289707	0.0312343	0.902082	-0.396705	0.103114	-0.308939	0.212247	-0.474667	0.0465451	-0.420697	0.0821286	-0.732758	0.000542416	0.16873	0.503309	-0.173002	0.4924	-0.060148	0.812595	-0.274437	0.270427	-0.240132	0.337156	0.597447	0.00883827	0.359121	0.143307	0.189847	0.450529	0.378776	0.121127	0.502389	0.0336086	0.32384	0.18987	0.0115382	0.963757	-0.512561	0.0296325	-0.26601	0.286001	-0.230618	0.357215	-0.496549	0.0360706	-0.217217	0.386589	-0.10018	0.692464	0.559214	0.0158308	0.140864	0.57717	0.184508	0.463601	-0.180107	0.474516	0.00392235	0.987676	0.101853	0.687573	-0.644244	0.00390432	-0.890883	7.13924e-07	-0.707361	0.00102581	-0.586988	0.0104377	0.317567	0.199089	-0.250509	0.316041	-0.283203	0.254796	0.0081246	0.974476	0.155423	0.538009	0.744948	0.000389526	0.527535	0.0244539	0.570899	0.0133431	0.317077	0.199822	-0.101054	0.689906	0.301362	0.224258	0.0655903	0.795962	0.57614	0.0123336	0.859729	4.80745e-06	0.264369	0.289095	0.370922	0.129677	0.309167	0.211892	-0.00812417	0.974477	-0.045904	0.856472	-0.184602	0.463367	-0.900913	3.41031e-07	0.535738	0.0219335	0.531041	0.0233505
Sobic.001G094800	greenyellow	0.916401	9.20463e-08	0.861044	4.47788e-06	0.745804	0.000380319	0.901868	3.16585e-07	0.869214	2.83274e-06	0.116087	0.64644	0.563904	0.0147916	-0.124797	0.621733	0.0881617	0.727942	0.136328	0.589614	-0.194658	0.438918	-0.435549	0.0708155	0.409271	0.091692	0.273401	0.272313	0.378811	0.12109	0.390416	0.109198	0.29216	0.239422	0.274048	0.271134	-0.186874	0.457784	-0.146493	0.561887	0.076994	0.761389	0.546286	0.0189974	0.327375	0.1848	0.0288571	0.909504	-0.591059	0.00978971	-0.644914	0.00385527	-0.589819	0.00998346	-0.874848	2.02896e-06	-0.545748	0.019139	-0.294265	0.235898	0.00295825	0.990705	-0.454776	0.0579349	-0.394225	0.105484	-0.626527	0.00539963	-0.611927	0.00695551	-0.527976	0.024313	-0.971872	1.80405e-11	-0.917792	8.08444e-08	-0.68672	0.00164474	-0.639127	0.00429628	0.183714	0.465559	-0.317999	0.198446	-0.224723	0.369976	0.177128	0.481973	-0.02621	0.917778	0.438331	0.0688315	0.473548	0.0471363	0.253344	0.310413	0.544342	0.0195138	-0.0465976	0.854325	0.0814226	0.748074	-0.135893	0.590813	-0.0417159	0.869455	0.344878	0.161037	-0.29536	0.234077	-0.144351	0.567681	-0.239149	0.3392	-0.569346	0.0136543	-0.415408	0.0864601	-0.493382	0.0374621	-0.893374	5.98322e-07	0.833887	1.70665e-05	0.143794	0.569193
Sobic.001G094900	greenyellow	0.617815	0.00628944	0.617163	0.00636052	0.36345	0.138197	0.745435	0.000384263	0.958729	3.71766e-10	-0.133782	0.596645	0.125982	0.618402	-0.399358	0.100621	-0.241677	0.333962	-0.415198	0.0866354	-0.487263	0.0402673	-0.780074	0.000134348	0.116434	0.645448	-0.214394	0.392943	-0.0975646	0.700137	-0.245336	0.326469	-0.261458	0.294636	0.50842	0.0312047	0.275522	0.26846	0.0872671	0.730605	0.266904	0.284322	0.4195	0.0830945	0.241328	0.334683	-0.0929513	0.713736	-0.599215	0.00858855	-0.355119	0.148146	-0.314703	0.203396	-0.561675	0.0152786	-0.253361	0.31038	-0.183403	0.466328	0.473978	0.0469083	0.0538001	0.832091	0.10639	0.674363	-0.255096	0.306965	-0.0461544	0.855697	0.0709935	0.779532	-0.65648	0.00308445	-0.910958	1.49813e-07	-0.646942	0.00370978	-0.570644	0.0133938	0.362215	0.139641	-0.19204	0.445219	-0.18051	0.47351	0.0972042	0.701196	0.231399	0.355544	0.800519	6.59824e-05	0.59269	0.00953929	0.579202	0.0117726	0.353923	0.149613	-0.0667075	0.792558	0.276323	0.267015	0.0618744	0.80731	0.591964	0.00965001	0.82772	2.23794e-05	0.210997	0.400662	0.377288	0.122716	0.255339	0.306488	0.019827	0.937759	-0.0161406	0.949316	-0.155365	0.538164	-0.908045	1.91995e-07	0.619761	0.00608101	0.434327	0.0716997
Sobic.001G095000	cyan	-0.217732	0.385436	-0.255491	0.30619	-0.452084	0.0596234	-0.0965128	0.70323	0.302045	0.223157	-0.517552	0.0278201	-0.696373	0.00132511	-0.545626	0.0191713	-0.616333	0.00645198	-0.873998	2.13579e-06	-0.488552	0.0396637	-0.557995	0.0161103	-0.340158	0.167229	-0.589987	0.00995712	-0.590698	0.00984577	-0.857885	5.30432e-06	-0.748049	0.000357028	0.524419	0.0254683	0.747405	0.000363584	0.398262	0.101646	0.334836	0.174401	0.0322906	0.898786	-0.0767625	0.762087	-0.0737564	0.771164	-0.072378	0.775335	0.403303	0.0969964	0.346929	0.158397	0.306477	0.216102	0.21552	0.390401	0.124976	0.621231	0.83579	1.56626e-05	0.836547	1.51327e-05	0.640782	0.00416613	0.427911	0.0764795	0.683429	0.0017673	0.731183	0.000565407	0.210568	0.401642	-0.201642	0.422338	-0.228111	0.362612	-0.169704	0.500813	0.0426498	0.866557	-0.0935057	0.712097	-0.20653	0.410935	-0.258594	0.300149	0.212118	0.398104	0.474426	0.0466717	0.149744	0.553141	0.472197	0.0478584	-0.249582	0.317896	-0.230847	0.356724	0.228524	0.36172	0.175514	0.486041	0.783463	0.000120032	0.738125	0.000469858	0.522287	0.0261812	0.632777	0.00482666	0.69577	0.00134345	0.632921	0.00481405	0.244629	0.327909	0.313248	0.205607	-0.24487	0.327418	-0.218118	0.384575	0.604427	0.00788531
Sobic.001G095300	antiquewhite1	-0.029496	0.907509	0.291764	0.240089	0.38094	0.118843	0.340087	0.167323	0.127309	0.614679	0.260592	0.296295	0.191472	0.446592	0.432028	0.0733866	0.512708	0.0295779	0.177697	0.480546	-0.222431	0.375006	-0.35117	0.15303	0.16791	0.505416	-0.109622	0.665009	-0.323259	0.190712	-0.115761	0.647371	0.0885875	0.726676	-0.2734	0.272314	-0.199527	0.427324	-0.363657	0.137955	0.0655936	0.795952	-0.271298	0.276166	-0.17089	0.497778	-0.386841	0.112768	-0.408561	0.0923114	-0.265836	0.286328	-0.389477	0.110128	-0.215575	0.390278	0.404155	0.0962257	0.176953	0.482413	0.306309	0.216368	0.0978209	0.699384	0.000388781	0.998778	0.0957037	0.705612	0.261848	0.293889	-0.164922	0.513129	-0.00366627	0.988481	-0.131561	0.60281	0.265989	0.286039	0.463152	0.0529091	0.508368	0.0312247	0.529109	0.0239534	0.455105	0.0577307	0.638148	0.00437478	0.587146	0.0104119	0.408562	0.0923108	0.682173	0.00181605	0.70577	0.00106529	0.686272	0.001661	0.637221	0.00445023	0.575043	0.0125396	0.761514	0.000241034	0.116617	0.644926	0.0756522	0.765436	0.298034	0.229669	0.596191	0.00901916	0.561784	0.0152544	0.136017	0.590472	0.408752	0.0921445	0.639562	0.00426172	-0.0869661	0.731502	0.3097	0.211064	-0.275066	0.269286
Sobic.001G095500	greenyellow	0.52126	0.0265301	0.389595	0.110011	0.33669	0.171879	0.422015	0.0810746	0.784513	0.000115868	-0.543419	0.0197629	-0.239907	0.337624	-0.0862565	0.733617	-0.347845	0.157226	-0.463361	0.0527879	-0.252952	0.311188	-0.487915	0.0399611	0.498986	0.0350271	0.110485	0.662519	0.00246214	0.992264	-0.294556	0.235413	-0.132585	0.599964	0.728043	0.000613683	0.610289	0.00715052	0.423475	0.079918	0.655245	0.00316014	0.603067	0.00806418	0.377443	0.122549	0.210315	0.402221	-0.191144	0.447384	0.181388	0.471326	0.0534057	0.833305	-0.162955	0.518235	0.25576	0.305663	0.461368	0.0539507	0.740437	0.000441214	0.41659	0.0854781	0.566419	0.014257	0.339978	0.167468	0.270921	0.27686	0.285379	0.251006	-0.406519	0.0941107	-0.639021	0.00430472	-0.652333	0.00334474	-0.288584	0.245487	0.196082	0.43551	-0.172389	0.493957	-0.420413	0.0823572	-0.124064	0.6238	-1.19017e-05	0.999963	0.523839	0.0256608	0.405307	0.0951905	0.628123	0.00524839	0.330677	0.180148	0.115811	0.647229	0.663879	0.00266134	0.344728	0.161232	0.535055	0.0221353	0.83027	2.00326e-05	0.444482	0.0645916	0.443943	0.064955	0.548844	0.0183341	0.0168845	0.946983	-0.00572732	0.982006	-0.0354831	0.888836	-0.729759	0.000586886	0.236091	0.345595	0.68044	0.00188508
Sobic.001G095632	greenyellow	0.873068	2.25836e-06	0.806017	5.37523e-05	0.631481	0.00494126	0.878577	1.61235e-06	0.927654	3.00203e-08	0.0355275	0.888697	0.450263	0.0607863	-0.264789	0.288301	-0.0485813	0.84819	-0.0393119	0.876923	-0.28724	0.247792	-0.540855	0.0204677	0.299477	0.227312	0.129976	0.607223	0.277081	0.265652	0.23651	0.344715	0.12565	0.619336	0.369421	0.131359	-0.0590389	0.815994	-0.0686781	0.786562	0.101044	0.689936	0.546181	0.0190249	0.319355	0.196433	0.014433	0.954672	-0.602779	0.00810238	-0.589487	0.0100359	-0.517369	0.0278849	-0.821417	2.92093e-05	-0.553943	0.0170671	-0.322614	0.191649	0.111157	0.660583	-0.345995	0.159595	-0.296958	0.231437	-0.583999	0.010935	-0.500625	0.0343384	-0.378286	0.121648	-0.937398	9.73532e-09	-0.957704	4.50896e-10	-0.733475	0.000532209	-0.704415	0.00109989	0.179584	0.475821	-0.365062	0.136327	-0.260469	0.296531	0.112301	0.657291	0.000450291	0.998585	0.526146	0.0249021	0.477015	0.0453218	0.30186	0.223454	0.455396	0.0575505	-0.135201	0.592723	0.0630095	0.803839	-0.15676	0.534475	0.117354	0.642823	0.485686	0.041016	-0.208545	0.406285	-0.0517315	0.838465	-0.155015	0.53909	-0.446728	0.0630923	-0.374626	0.125594	-0.47075	0.0486409	-0.939925	7.05863e-09	0.793759	8.41901e-05	0.257007	0.30323
Sobic.001G095700	greenyellow	0.717219	0.000807386	0.512309	0.0297263	0.433691	0.0721635	0.632475	0.00485321	0.91578	9.74631e-08	-0.442914	0.0656529	-0.100801	0.690649	-0.316164	0.201191	-0.378124	0.121821	-0.392801	0.106861	-0.360955	0.141126	-0.574239	0.0126923	0.426037	0.0779188	0.138666	0.583185	0.0936062	0.7118	-0.131029	0.604289	-0.0847272	0.738182	0.698045	0.00127538	0.421793	0.0812516	0.262158	0.293298	0.454023	0.0584036	0.669332	0.00238113	0.319238	0.196605	0.150873	0.550118	-0.395468	0.104291	-0.0851402	0.736948	-0.190756	0.448324	-0.474049	0.0468708	-0.160207	0.525412	0.116736	0.644586	0.636906	0.00447606	0.234643	0.348649	0.208087	0.407339	-0.0549772	0.828468	-0.0745122	0.768879	-0.013266	0.958334	-0.713422	0.000886377	-0.871183	2.52531e-06	-0.834561	1.65577e-05	-0.588851	0.010137	0.0261507	0.917963	-0.38751	0.112094	-0.524021	0.0256004	-0.126672	0.616465	-0.0820347	0.746238	0.50419	0.0328763	0.406278	0.0943249	0.516591	0.028162	0.335986	0.172835	-0.0999614	0.693105	0.383441	0.116241	0.099083	0.695679	0.351172	0.153027	0.729995	0.000583283	0.0684104	0.787376	0.198108	0.430685	0.319753	0.195843	-0.231976	0.354311	-0.332944	0.177	-0.285946	0.250024	-0.925067	3.94341e-08	0.473155	0.0473455	0.642609	0.00402624
Sobic.001G095800	greenyellow	0.825428	2.46848e-05	0.640239	0.00420844	0.469079	0.0495563	0.585983	0.0106029	0.938191	8.81421e-09	-0.469185	0.0494976	0.0138645	0.956456	-0.278029	0.263952	-0.364312	0.137195	-0.358543	0.143999	-0.117563	0.642226	-0.415152	0.0866737	0.435251	0.0710302	0.195464	0.436988	0.310277	0.21017	0.00356657	0.988794	0.05179	0.838285	0.766975	0.000204059	0.422221	0.0809109	0.404082	0.0962914	0.552175	0.0174983	0.803438	5.92248e-05	0.578231	0.0119482	0.367964	0.133005	-0.24094	0.335483	-0.11393	0.652615	-0.0726155	0.774616	-0.439757	0.0678305	-0.28013	0.260209	0.0918689	0.716939	0.501678	0.0339016	0.113897	0.652708	0.190053	0.450029	-0.136313	0.589655	-0.121757	0.630315	-0.0178396	0.943988	-0.751713	0.000321604	-0.833235	1.75715e-05	-0.903046	2.88533e-07	-0.704806	0.0010898	0.062128	0.806534	-0.512548	0.0296372	-0.588238	0.0102352	-0.238342	0.34088	-0.22023	0.379871	0.423102	0.0802121	0.272331	0.274269	0.348757	0.156068	0.267364	0.283462	-0.236172	0.345425	0.248116	0.320841	-0.0795071	0.753825	0.270034	0.278497	0.736142	0.000495654	0.110909	0.661297	0.0875226	0.729844	0.137049	0.587628	-0.337694	0.170524	-0.353297	0.150386	-0.450743	0.0604782	-0.888562	8.38478e-07	0.410129	0.0909474	0.673355	0.00219038
Sobic.001G096000	greenyellow	0.687414	0.0016198	0.64551	0.003812	0.353323	0.150354	0.672759	0.0022178	0.969527	3.3984e-11	-0.248316	0.320438	0.102308	0.686245	-0.421605	0.0814011	-0.317199	0.19964	-0.451027	0.0602964	-0.335208	0.173893	-0.66299	0.00270949	0.141409	0.575684	-0.150165	0.552013	0.0469204	0.853326	-0.185837	0.46033	-0.189973	0.450226	0.619143	0.00614665	0.344088	0.162062	0.238244	0.341084	0.375125	0.125051	0.556952	0.0163523	0.408874	0.0920378	0.0951907	0.707124	-0.456853	0.0566563	-0.295925	0.233141	-0.189494	0.45139	-0.501996	0.0337702	-0.327546	0.184557	-0.155675	0.537342	0.45921	0.0552315	0.0614252	0.808684	0.133941	0.596205	-0.259093	0.299182	-0.0686615	0.786613	0.0876131	0.729575	-0.682245	0.00181322	-0.885928	1.00214e-06	-0.748959	0.000347934	-0.678906	0.00194801	0.28848	0.245667	-0.344009	0.162166	-0.317679	0.198923	-0.0574413	0.820896	0.0701292	0.782154	0.693301	0.00142068	0.44819	0.0621311	0.452565	0.0593188	0.258616	0.300105	-0.206425	0.411178	0.185433	0.461321	-0.0694122	0.784331	0.52199	0.0262818	0.839792	1.30296e-05	0.213895	0.394072	0.271462	0.275864	0.173465	0.491225	-0.0700476	0.782402	-0.105506	0.67693	-0.294192	0.23602	-0.895619	5.08374e-07	0.526281	0.0248582	0.5359	0.0218861
Sobic.001G096100	greenyellow	0.810628	4.50365e-05	0.76054	0.00024819	0.560985	0.0154318	0.86216	4.21361e-06	0.972323	1.58735e-11	-0.0347603	0.891087	0.330014	0.181077	-0.330441	0.180479	-0.123706	0.624808	-0.17721	0.481768	-0.372564	0.127857	-0.648536	0.00359863	0.25071	0.315642	0.015572	0.951099	0.144165	0.568185	0.0601327	0.812641	-0.00690531	0.978305	0.432487	0.0730477	0.0562967	0.824411	-0.0227956	0.928461	0.172419	0.493883	0.521217	0.0265449	0.30001	0.226445	-0.0258135	0.919018	-0.627694	0.00528869	-0.525184	0.0252162	-0.472775	0.0475482	-0.762385	0.000234783	-0.467195	0.0506039	-0.288748	0.245208	0.274002	0.271217	-0.193934	0.440654	-0.169657	0.500931	-0.488011	0.0399161	-0.349814	0.154732	-0.247899	0.321278	-0.872665	2.31329e-06	-0.977852	2.71606e-12	-0.732369	0.000548022	-0.679339	0.00193007	0.243169	0.330895	-0.312436	0.206847	-0.25073	0.3156	0.115375	0.648476	0.0875817	0.729669	0.642499	0.00403456	0.540472	0.0205747	0.427674	0.0766604	0.439866	0.0677547	-0.114256	0.65168	0.144798	0.56647	-0.0690869	0.78532	0.284255	0.25296	0.620432	0.00601049	-0.0709178	0.779761	0.105625	0.676584	0.00636192	0.980012	-0.300751	0.225245	-0.270789	0.277103	-0.36617	0.135052	-0.961612	2.10197e-10	0.757833	0.000269017	0.331546	0.178937
Sobic.001G096200	greenyellow	0.809821	4.64694e-05	0.774748	0.000159757	0.647956	0.00363873	0.697662	0.00128662	0.69759	0.00128876	0.0522666	0.836815	0.5022	0.0336865	-0.0806741	0.750319	0.0955609	0.706033	0.162485	0.519461	0.00495962	0.984417	-0.232937	0.352266	0.354429	0.148991	0.282054	0.256811	0.447389	0.0626563	0.420429	0.0823444	0.35159	0.152505	0.252047	0.31298	-0.184061	0.464703	-0.0517364	0.83845	0.11988	0.635637	0.527634	0.0244221	0.421959	0.0811189	0.169556	0.501191	-0.375778	0.124343	-0.539452	0.0208618	-0.425057	0.078679	-0.70354	0.00112272	-0.546823	0.0188566	-0.253711	0.30969	-0.0402638	0.873965	-0.412797	0.0886587	-0.391398	0.108232	-0.568348	0.0138575	-0.518475	0.0274946	-0.508544	0.0311568	-0.83433	1.67308e-05	-0.716061	0.000830819	-0.61678	0.00640265	-0.58659	0.0105029	0.0974254	0.700546	-0.3807	0.119095	-0.250491	0.316077	0.0832791	0.742512	-0.134977	0.593341	0.250396	0.316268	0.304247	0.219634	0.126631	0.616579	0.421299	0.0816457	-0.144717	0.56669	-0.0425395	0.8669	-0.184683	0.463168	-0.171939	0.495103	0.226876	0.365287	-0.262273	0.293078	-0.193681	0.441262	-0.276504	0.26669	-0.590581	0.00986403	-0.423866	0.0796104	-0.481827	0.0428917	-0.69391	0.0014013	0.621793	0.00586953	0.144465	0.567372
Sobic.001G096300	greenyellow	0.88382	1.15225e-06	0.532614	0.022868	0.419517	0.0830813	0.432296	0.0731883	0.751993	0.000319022	-0.476341	0.0456702	0.0761299	0.763994	-0.29703	0.231318	-0.431636	0.0736766	-0.184137	0.464514	0.101953	0.68728	-0.0713639	0.778408	0.478942	0.0443362	0.457436	0.0563013	0.626589	0.00539371	0.328218	0.183606	0.240427	0.336546	0.746825	0.000369575	0.316683	0.200412	0.459709	0.054933	0.408716	0.092176	0.919291	7.01194e-08	0.625123	0.0055357	0.570288	0.0134648	-0.0137529	0.956806	-0.0528527	0.835009	0.0206905	0.935054	-0.406719	0.0939334	-0.507444	0.0315843	0.0350297	0.890248	0.156826	0.534302	-0.116127	0.646326	0.00263851	0.99171	-0.257755	0.301775	-0.426897	0.0772555	-0.169208	0.502082	-0.804228	5.7499e-05	-0.692693	0.00144027	-0.966303	7.52029e-11	-0.849318	8.23557e-06	-0.295928	0.233136	-0.777351	0.000146874	-0.781805	0.000126864	-0.483965	0.0418445	-0.594871	0.00921255	0.0230229	0.927749	-0.104677	0.67934	-0.10848	0.668309	0.0340522	0.893294	-0.474238	0.046771	-0.0683118	0.787676	-0.447149	0.0628147	-0.0810679	0.749138	0.435548	0.0708157	-0.241812	0.333684	-0.389153	0.11045	-0.283723	0.253887	-0.624368	0.00561003	-0.695637	0.00134751	-0.810781	4.47694e-05	-0.769003	0.000191608	0.302576	0.222305	0.648994	0.0035672
Sobic.001G097100	mediumpurple1	0.123716	0.62478	0.160168	0.525514	0.43348	0.0723179	0.190872	0.448044	-0.262141	0.29333	0.541001	0.0204272	0.552591	0.017396	0.460655	0.0543715	0.585744	0.0106424	0.8034	5.93087e-05	0.209111	0.404982	0.32753	0.184581	0.361969	0.13993	0.518633	0.027439	0.306361	0.216284	0.620687	0.00598386	0.574089	0.0127211	-0.568096	0.0139092	-0.709433	0.000976222	-0.557491	0.0162269	-0.357718	0.14499	-0.159004	0.528567	-0.172247	0.494319	-0.179221	0.476728	-0.137532	0.586301	-0.382266	0.117458	-0.501445	0.0339977	-0.365679	0.135616	-0.0556215	0.826487	-0.112053	0.658005	-0.604096	0.00792852	-0.627915	0.00526786	-0.577853	0.0120171	-0.333071	0.176825	-0.640613	0.00417924	-0.708503	0.000998222	-0.177815	0.480249	0.111026	0.66096	0.283385	0.254478	0.274109	0.271023	0.0395648	0.876137	0.314767	0.203299	0.284983	0.251692	0.39771	0.102164	0.0183245	0.942468	-0.274121	0.271002	0.0445943	0.860529	-0.236659	0.344403	0.339922	0.167543	0.414388	0.0873146	-0.0109977	0.965454	0.0237398	0.925505	-0.60249	0.00814096	-0.661227	0.00280713	-0.497344	0.0357275	-0.463963	0.0524405	-0.464132	0.0523427	-0.454211	0.058286	-0.155881	0.536799	-0.133061	0.598644	0.169933	0.500225	0.320948	0.194085	-0.63396	0.00472405
Sobic.001G097200	greenyellow	0.427663	0.0766687	0.541105	0.0203982	0.268897	0.280605	0.713443	0.000885922	0.8484	8.61959e-06	0.0334364	0.895213	0.143707	0.569428	-0.393962	0.105737	-0.139383	0.581221	-0.399683	0.100319	-0.574477	0.012647	-0.851162	7.50877e-06	-0.0440718	0.862148	-0.391834	0.107804	-0.294555	0.235415	-0.37182	0.128679	-0.37123	0.129334	0.325646	0.187268	0.187092	0.457251	-0.0620713	0.806708	0.154733	0.539838	0.181547	0.470931	0.0839554	0.740488	-0.28774	0.246934	-0.679439	0.00192597	-0.415612	0.0862901	-0.376272	0.123809	-0.525196	0.0252123	-0.175069	0.487164	-0.27531	0.268845	0.451957	0.0597037	0.0696419	0.783634	0.0826682	0.744341	-0.257897	0.301499	0.0362513	0.886444	0.12013	0.634925	-0.499197	0.0349375	-0.815294	3.74733e-05	-0.424756	0.078914	-0.410995	0.0902001	0.512443	0.0296763	0.0294444	0.90767	0.0513627	0.839602	0.258431	0.300463	0.453275	0.0588715	0.908739	1.81117e-07	0.68376	0.00175467	0.646029	0.00377471	0.35964	0.142687	0.0435099	0.86389	0.282777	0.255543	0.153078	0.544234	0.698634	0.00125823	0.789951	9.62065e-05	0.284933	0.251779	0.512104	0.029803	0.319915	0.195605	0.219785	0.38086	0.19296	0.442998	0.0406236	0.872847	-0.77793	0.000144133	0.619817	0.00607511	0.259688	0.298035
Sobic.001G097400	greenyellow	0.800734	6.54636e-05	0.642518	0.00403315	0.476627	0.0455221	0.777877	0.000144381	0.973223	1.22202e-11	-0.208189	0.407103	0.155362	0.538172	-0.399869	0.100146	-0.292723	0.238477	-0.288251	0.246057	-0.395194	0.104553	-0.620416	0.00601218	0.298567	0.228796	0.0697542	0.783293	0.150211	0.551888	0.00201446	0.99367	-0.0710426	0.779383	0.578489	0.0119014	0.221299	0.377505	0.111892	0.658468	0.238396	0.340767	0.614431	0.00666557	0.301572	0.223919	0.0576338	0.820305	-0.534134	0.0224096	-0.342886	0.163631	-0.346651	0.158753	-0.663548	0.00267919	-0.417563	0.084676	-0.172762	0.493011	0.377786	0.122182	-0.0584749	0.817724	-0.037086	0.883846	-0.349547	0.155068	-0.278938	0.262329	-0.141298	0.575985	-0.844899	1.0227e-05	-0.966617	6.98405e-11	-0.826684	2.33974e-05	-0.725055	0.00066278	0.0898208	0.723011	-0.416668	0.0854137	-0.411938	0.0893908	-0.0416143	0.869771	-0.0343384	0.892402	0.575104	0.0125281	0.442232	0.0661189	0.404419	0.0959877	0.337216	0.171169	-0.188962	0.452685	0.173856	0.490235	-0.0942444	0.709916	0.317469	0.199237	0.675583	0.0020903	-0.073604	0.771625	0.0840669	0.740155	0.0542157	0.830812	-0.290198	0.242738	-0.360462	0.14171	-0.415207	0.0866284	-0.984713	1.42948e-13	0.655358	0.00315318	0.492162	0.0380093
Sobic.001G097500	greenyellow	0.777359	0.000146835	0.746806	0.000369769	0.490256	0.038876	0.681113	0.00185801	0.973199	1.23055e-11	-0.273969	0.271277	0.165208	0.512389	-0.262553	0.292543	-0.217892	0.38508	-0.33684	0.171677	-0.179357	0.476387	-0.551049	0.0177775	0.298166	0.229453	0.00363654	0.988574	0.187565	0.456094	-0.0592294	0.81541	-0.00698069	0.978069	0.626097	0.00544106	0.305639	0.217425	0.269447	0.279584	0.48198	0.0428162	0.646574	0.00373584	0.543989	0.0196085	0.20875	0.405812	-0.389196	0.110407	-0.301012	0.224823	-0.187447	0.456382	-0.514776	0.0288172	-0.288192	0.246159	-0.0510434	0.840588	0.45153	0.0599755	0.0257525	0.919208	0.122281	0.628833	-0.245602	0.325927	-0.0980743	0.698639	-0.0123322	0.961265	-0.727797	0.000617614	-0.864046	3.7973e-06	-0.771379	0.000177839	-0.639927	0.00423295	0.30864	0.212713	-0.344656	0.161325	-0.351986	0.152011	-0.0428059	0.866073	0.0101081	0.968247	0.617854	0.00628517	0.442473	0.0659544	0.452664	0.0592566	0.359564	0.142778	-0.14125	0.576116	0.24768	0.321718	-0.0147124	0.953796	0.393848	0.105847	0.786125	0.000109716	0.224623	0.370196	0.23357	0.350922	0.169415	0.501552	-0.206898	0.410085	-0.140235	0.578889	-0.319928	0.195586	-0.878915	1.57863e-06	0.520734	0.0267101	0.520505	0.0267889
Sobic.001G097600	greenyellow	0.858353	5.17434e-06	0.589555	0.0100252	0.456037	0.0571561	0.544082	0.0195836	0.904597	2.5488e-07	-0.51262	0.0296104	-0.0011981	0.996235	-0.283579	0.254139	-0.4232	0.080135	-0.330222	0.180784	-0.0804493	0.750994	-0.324755	0.188549	0.491066	0.0385057	0.302944	0.221714	0.407922	0.0928719	0.0944866	0.709201	0.0931508	0.713146	0.804463	5.69961e-05	0.435654	0.0707397	0.44983	0.0610657	0.527563	0.024445	0.871838	2.42967e-06	0.583154	0.011079	0.437401	0.0694898	-0.169494	0.50135	-0.0500639	0.843611	-0.0278383	0.912687	-0.421645	0.0813696	-0.31218	0.20724	0.129805	0.607698	0.427373	0.0768908	0.0656201	0.795871	0.180468	0.473613	-0.122254	0.628909	-0.20005	0.426089	-0.0344941	0.891917	-0.777862	0.00014445	-0.81156	4.34299e-05	-0.955606	6.59769e-10	-0.749588	0.00034177	-0.0788684	0.755745	-0.610551	0.007119	-0.684491	0.00172695	-0.337569	0.170692	-0.359573	0.142767	0.302878	0.22182	0.160301	0.525166	0.229639	0.359317	0.198109	0.430683	-0.293825	0.236632	0.198161	0.430561	-0.169165	0.502193	0.1888	0.453079	0.675927	0.00207516	0.00840758	0.973587	-0.0520296	0.837546	0.0370904	0.883832	-0.42456	0.0790669	-0.477075	0.0452911	-0.567738	0.013983	-0.886551	9.61168e-07	0.377125	0.122891	0.712403	0.000908647
Sobic.001G097700	greenyellow	0.525361	0.0251583	0.573326	0.0128677	0.487206	0.0402945	0.802855	6.05246e-05	0.848614	8.5285e-06	-0.0262578	0.917628	0.121632	0.630669	-0.210022	0.402893	-0.0273317	0.914271	-0.231636	0.355038	-0.585989	0.0106018	-0.811769	4.30762e-05	0.230209	0.358093	-0.131905	0.601852	-0.231872	0.354533	-0.231118	0.356146	-0.171719	0.495663	0.30575	0.21725	0.120591	0.633619	-0.151704	0.547898	0.193395	0.441952	0.250729	0.315604	0.0154564	0.951462	-0.289386	0.244119	-0.730842	0.000570488	-0.394746	0.104982	-0.512626	0.0296082	-0.631452	0.00494384	-0.0787042	0.756239	-0.098037	0.698749	0.577891	0.0120103	0.127911	0.612991	0.0188608	0.940787	-0.197525	0.432071	-0.0101942	0.967977	-0.123122	0.626457	-0.614531	0.00665425	-0.864217	3.76143e-06	-0.477325	0.0451623	-0.306812	0.215576	0.383488	0.116192	0.0382994	0.880071	-0.0376913	0.881962	0.346151	0.159394	0.398869	0.101078	0.790447	9.45636e-05	0.783962	0.000118038	0.794351	8.24413e-05	0.601086	0.00833046	0.215194	0.391137	0.476952	0.0453545	0.382394	0.117325	0.46142	0.0539202	0.647605	0.00366323	0.134415	0.594895	0.495351	0.0365923	0.454206	0.0582892	-0.00267238	0.991603	0.00699936	0.97801	0.108507	0.668233	-0.843543	1.09155e-05	0.696092	0.00133364	0.251238	0.314589
Sobic.001G097900	greenyellow	0.801938	6.26184e-05	0.77185	0.00017521	0.528767	0.0240617	0.799905	6.74832e-05	0.980779	8.81885e-13	-0.101116	0.689726	0.2972	0.231038	-0.312696	0.206451	-0.155412	0.538038	-0.239183	0.339127	-0.294464	0.235566	-0.617793	0.00629186	0.254552	0.308033	-0.00450834	0.985835	0.163443	0.516966	0.0137903	0.956689	-0.0142777	0.955159	0.499959	0.0346169	0.145597	0.564308	0.0880237	0.728353	0.287023	0.248165	0.564786	0.0146023	0.403174	0.0971135	0.0583966	0.817964	-0.542883	0.0199085	-0.457632	0.0561824	-0.364783	0.13665	-0.672311	0.00223863	-0.405326	0.0951736	-0.216484	0.388233	0.306909	0.215423	-0.139603	0.580618	-0.0560767	0.825088	-0.410959	0.0902305	-0.276605	0.266507	-0.140286	0.57875	-0.816792	3.52869e-05	-0.938739	8.22203e-09	-0.73981	0.000448836	-0.674046	0.00215893	0.305551	0.217564	-0.309751	0.210984	-0.266641	0.284816	0.0570504	0.822096	0.0697859	0.783196	0.656802	0.00306497	0.500553	0.0343682	0.414357	0.08734	0.395937	0.103843	-0.122424	0.628428	0.1737	0.490629	-0.0792969	0.754457	0.354505	0.148898	0.700138	0.00121532	0.0580058	0.819163	0.145047	0.565795	0.0360973	0.886923	-0.245221	0.326703	-0.18938	0.451665	-0.368542	0.13235	-0.930753	2.13621e-08	0.679424	0.00192657	0.389325	0.110279
Sobic.001G098000	darkolivegreen2	0.00932669	0.970701	-0.0728722	0.773839	0.150177	0.551979	0.176234	0.484225	0.183626	0.465778	-0.224988	0.369398	-0.339678	0.167868	0.0459276	0.856399	-0.064892	0.798092	-0.135443	0.592055	-0.374173	0.126089	-0.338754	0.169101	0.301036	0.224784	0.0776441	0.75943	-0.318278	0.19803	-0.289959	0.243144	-0.117147	0.643413	0.123089	0.62655	0.187176	0.457046	-0.0910265	0.719435	0.191482	0.446565	0.0249948	0.921578	-0.246358	0.324393	-0.220247	0.379835	-0.273224	0.272636	0.150669	0.550663	-0.190079	0.449967	-0.0926619	0.714592	0.384958	0.114682	0.315126	0.202756	0.612799	0.00685343	0.453688	0.0586129	0.228702	0.361335	0.307126	0.215081	0.19735	0.432487	-0.0214099	0.9328	-0.0630779	0.803631	-0.22217	0.375581	-0.0923089	0.715636	0.195211	0.437592	0.00354338	0.988867	0.212826	0.396494	-0.0911597	0.71904	0.165681	0.511165	0.213519	0.394922	0.21972	0.381005	0.35755	0.145193	0.553671	0.0171327	0.327921	0.184027	0.373164	0.127196	0.549074	0.0182755	0.545882	0.0191038	0.174722	0.48804	0.185709	0.460644	0.092545	0.714938	0.344387	0.161674	0.624342	0.00561256	0.0754079	0.766173	-0.00614603	0.98069	0.312052	0.207436	-0.244085	0.329019	0.134045	0.595917	0.157919	0.531419
Sobic.001G098100	coral2	-0.392091	0.107553	-0.193371	0.442009	-0.483285	0.0421757	0.0615436	0.808322	0.19492	0.438288	0.0649357	0.797959	-0.276293	0.26707	-0.549401	0.0181922	-0.291868	0.239915	-0.655925	0.0031183	-0.654876	0.00318308	-0.723963	0.00068152	-0.684668	0.00172029	-0.918416	7.62163e-08	-0.793554	8.48027e-05	-0.824683	2.54773e-05	-0.860861	4.52243e-06	0.0354529	0.88893	0.285106	0.25148	-0.0601346	0.812636	-0.142719	0.572114	-0.416954	0.0851768	-0.354028	0.149485	-0.516214	0.0282971	-0.388304	0.111298	-0.0502354	0.843081	0.00519328	0.983683	0.0907323	0.720307	0.0740733	0.770205	-0.332775	0.177233	0.373199	0.127157	0.355462	0.147726	0.287523	0.247306	0.0697265	0.783377	0.495844	0.0363769	0.611142	0.00704843	0.263759	0.290251	-0.178442	0.478676	0.149552	0.553657	-0.0181023	0.943164	0.382892	0.116808	0.243276	0.330675	0.340976	0.166144	0.158164	0.530775	0.601185	0.00831704	0.705305	0.00107705	0.362356	0.139476	0.434695	0.0714323	-0.183313	0.466551	-0.0611778	0.809441	0.0307723	0.903524	0.131506	0.602961	0.884202	1.1237e-06	0.581709	0.0113287	0.484843	0.0414199	0.666062	0.00254607	0.455387	0.0575561	0.826359	2.37251e-05	0.580041	0.0116226	0.444375	0.064663	-0.132922	0.599028	0.0479996	0.849989	0.117619	0.642068
Sobic.001G098200	darkolivegreen2	-0.132594	0.59994	-0.111502	0.659591	-0.243667	0.329874	-0.106281	0.67468	0.341193	0.165857	-0.608026	0.00742727	-0.654043	0.00323533	-0.196815	0.433761	-0.459299	0.0551781	-0.762225	0.000235923	-0.260677	0.296132	-0.438878	0.0684459	-0.0249189	0.921816	-0.394259	0.105451	-0.449831	0.0610647	-0.790105	9.56956e-05	-0.536979	0.0215708	0.583829	0.0109638	0.803439	5.92229e-05	0.521164	0.0265628	0.632904	0.0048156	0.157731	0.531915	0.170807	0.49799	0.091923	0.716779	0.063108	0.803539	0.498936	0.0350481	0.427188	0.0770321	0.389409	0.110196	0.522277	0.0261844	0.47099	0.04851	0.919232	7.05124e-08	0.85317	6.78054e-06	0.848482	8.58475e-06	0.660757	0.00283362	0.835834	1.56314e-05	0.756313	0.000281347	0.248103	0.320867	-0.141313	0.575944	-0.20797	0.407607	0.0432737	0.864622	0.24229	0.3327	0.054388	0.830281	-0.182784	0.467861	-0.175996	0.484824	0.213604	0.394729	0.485435	0.0411359	0.24176	0.333791	0.634383	0.00468775	-0.0393294	0.876868	0.0471882	0.852498	0.551049	0.0177773	0.45805	0.0559296	0.793536	8.48575e-05	0.81164	4.32939e-05	0.795155	8.01162e-05	0.779879	0.000135212	0.865701	3.46169e-06	0.588402	0.0102089	0.416154	0.0858391	0.425334	0.0784638	-0.213949	0.393949	-0.273877	0.271445	0.633473	0.00476607
Sobic.001G098301	bisque4	-0.843099	1.11494e-05	-0.747862	0.000358922	-0.618145	0.00625371	-0.862686	4.09366e-06	-0.800494	6.6043e-05	-0.160017	0.525909	-0.525329	0.0251687	0.289698	0.243588	-0.0123155	0.961317	-0.112842	0.655737	0.274679	0.269987	0.442611	0.0658597	-0.247799	0.321478	-0.191978	0.445368	-0.326441	0.186132	-0.374325	0.125922	-0.195944	0.435839	-0.218767	0.383125	0.243624	0.329963	0.215835	0.389692	0.0975568	0.70016	-0.466436	0.0510305	-0.206872	0.410144	0.042513	0.866982	0.620642	0.0059886	0.675978	0.00207292	0.617805	0.00629055	0.893639	5.87052e-07	0.705468	0.00107291	0.473917	0.0469406	0.0662192	0.794045	0.486143	0.040798	0.520209	0.0268908	0.743077	0.000410312	0.674924	0.00211948	0.559959	0.0156619	0.964461	1.14447e-10	0.900649	3.48082e-07	0.670886	0.00230588	0.720901	0.000736468	-0.043914	0.862637	0.393256	0.106419	0.237758	0.342099	-0.133784	0.596641	0.0513238	0.839723	-0.383955	0.115711	-0.390935	0.108687	-0.145169	0.565467	-0.409843	0.0911946	0.194439	0.439441	0.11817	0.640497	0.278244	0.263567	0.081812	0.746906	-0.257662	0.301956	0.45378	0.0585555	0.238594	0.340355	0.34229	0.164413	0.5643	0.0147063	0.515492	0.0285573	0.551087	0.017768	0.8607	4.56208e-06	-0.824977	2.51623e-05	-0.111228	0.660379
Sobic.001G098400	greenyellow	0.708346	0.00100198	0.552156	0.017503	0.323837	0.189874	0.679498	0.00192352	0.967246	6.01081e-11	-0.300671	0.225375	0.0254274	0.920225	-0.51002	0.0305896	-0.419839	0.0828204	-0.460845	0.0542591	-0.424736	0.0789298	-0.662956	0.0027114	0.173016	0.492364	-0.0750105	0.767373	0.0574617	0.820833	-0.156406	0.535411	-0.220109	0.380142	0.659715	0.00289312	0.359833	0.142458	0.223265	0.373173	0.289703	0.24358	0.597243	0.0088675	0.310978	0.209088	0.0794389	0.75403	-0.47555	0.046082	-0.244992	0.327169	-0.214614	0.392446	-0.538584	0.0211085	-0.387448	0.112157	-0.168555	0.503759	0.465336	0.051654	0.0688904	0.785917	0.092822	0.714118	-0.266146	0.285745	-0.137097	0.587495	0.0414983	0.870131	-0.741286	0.000431066	-0.927866	2.93439e-08	-0.827055	2.30287e-05	-0.747692	0.000360653	0.0958312	0.705237	-0.444314	0.0647041	-0.434361	0.071675	-0.131365	0.603355	-0.0259084	0.918721	0.616814	0.00639886	0.391787	0.107851	0.407196	0.0935116	0.207563	0.408546	-0.273347	0.272412	0.143276	0.570599	-0.125096	0.620892	0.462936	0.053034	0.789855	9.65291e-05	0.0509602	0.840844	0.169425	0.501525	0.130842	0.604808	-0.141546	0.57531	-0.277527	0.264851	-0.37778	0.122189	-0.952866	1.05616e-09	0.542755	0.0199434	0.591866	0.00966505
Sobic.001G098500	greenyellow	0.893696	5.84651e-07	0.721778	0.000720365	0.683837	0.00175173	0.801005	6.48127e-05	0.916403	9.20328e-08	-0.187862	0.455367	0.261003	0.295507	-0.12426	0.623246	-0.119338	0.637176	-0.053536	0.832904	-0.239163	0.33917	-0.454358	0.0581944	0.581147	0.0114271	0.356394	0.146592	0.323225	0.190761	0.211959	0.398467	0.195701	0.436421	0.515045	0.0287195	0.117515	0.642364	0.0703892	0.781365	0.310011	0.210582	0.686979	0.00163541	0.358522	0.144024	0.135541	0.591785	-0.472108	0.0479064	-0.331754	0.178648	-0.406247	0.0943529	-0.700349	0.00120941	-0.2854	0.250969	0.0231208	0.927443	0.295899	0.233184	-0.154756	0.539777	-0.063077	0.803633	-0.286262	0.249478	-0.3921	0.107544	-0.314534	0.203653	-0.892556	6.34343e-07	-0.914751	1.07051e-07	-0.801189	6.43766e-05	-0.587342	0.0103799	0.095693	0.705644	-0.341225	0.165816	-0.41896	0.0835335	0.0242581	0.923883	-0.109015	0.666764	0.437959	0.0690942	0.443943	0.0649546	0.387666	0.111937	0.505428	0.0323801	0.0102173	0.967904	0.334924	0.174281	0.020924	0.934322	0.110404	0.662755	0.52379	0.0256771	-0.130484	0.605807	-0.0169226	0.946863	0.0160118	0.949719	-0.48026	0.0436718	-0.409351	0.0916227	-0.435507	0.0708454	-0.94735	2.51536e-09	0.683357	0.0017701	0.406618	0.094023
Sobic.001G098600	greenyellow	0.394131	0.105574	0.392659	0.106999	0.430237	0.0747205	0.745999	0.000378242	0.692968	0.00143137	0.00635351	0.980039	0.0414456	0.870295	-0.163856	0.515894	-0.0148005	0.953519	-0.178307	0.479015	-0.692918	0.001433	-0.7896	9.73833e-05	0.245643	0.325843	-0.0847682	0.738059	-0.329667	0.181563	-0.244354	0.32847	-0.20428	0.416163	0.188563	0.453656	0.0636506	0.801881	-0.277399	0.26508	0.0396886	0.875752	0.12383	0.624457	-0.216459	0.38829	-0.417851	0.0844392	-0.750688	0.000331199	-0.32462	0.188743	-0.569474	0.0136285	-0.6022	0.00817985	0.0179535	0.943631	-0.0473317	0.852054	0.541097	0.0204004	0.147413	0.559407	-0.00730647	0.977045	-0.11484	0.650007	-0.0323136	0.898715	-0.164174	0.515067	-0.533178	0.0226972	-0.776994	0.000148585	-0.368146	0.132798	-0.174813	0.48781	0.255284	0.306595	0.108885	0.66714	-0.00964281	0.969708	0.379899	0.119938	0.417814	0.0844699	0.683968	0.00174673	0.757206	0.000274047	0.777087	0.000148137	0.59615	0.00902511	0.298274	0.229276	0.533096	0.0227219	0.452077	0.0596279	0.375303	0.124858	0.489026	0.0394431	0.0176786	0.944493	0.449895	0.0610235	0.472335	0.0477841	0.00807188	0.974641	-0.0318874	0.900044	0.184674	0.463191	-0.766442	0.000207442	0.672156	0.00224586	0.178072	0.479604
Sobic.001G098700	indianred3	-0.136594	0.588881	-0.476515	0.0455802	-0.562433	0.0151114	-0.361915	0.139995	0.165115	0.512629	-0.814147	3.9224e-05	-0.860312	4.65875e-06	-0.556463	0.0164669	-0.892505	6.36684e-07	-0.864367	3.73016e-06	-0.248943	0.319177	-0.172044	0.494837	-0.15322	0.543858	-0.235956	0.34588	-0.225204	0.368926	-0.599963	0.00848459	-0.612914	0.00684004	0.753138	0.000308646	0.90649	2.18458e-07	0.708327	0.00100244	0.367032	0.134065	0.329555	0.18172	0.0642202	0.800142	0.300622	0.225453	0.317837	0.198686	0.739673	0.000450509	0.657664	0.00301328	0.502631	0.0335097	0.150699	0.550583	0.337167	0.171234	0.657482	0.00302413	0.766347	0.00020805	0.723496	0.000689669	0.577034	0.0121675	0.561377	0.0153445	0.769543	0.0001884	0.19644	0.434657	-0.0506068	0.841935	-0.437666	0.0693014	-0.322906	0.191224	-0.467012	0.0507065	-0.493697	0.0373222	-0.62359	0.00568736	-0.706091	0.0010572	-0.338851	0.168971	-0.000354326	0.998887	-0.323078	0.190974	0.0528801	0.834925	-0.5604	0.0155627	-0.496948	0.0358981	0.0493607	0.845782	-0.129534	0.608457	0.515411	0.0285866	0.58147	0.0113704	0.296631	0.231975	0.199518	0.427345	0.420015	0.0826784	0.353438	0.150212	-0.153266	0.543736	-0.0822357	0.745636	-0.179101	0.477027	-0.48225	0.0426831	0.850292	7.84443e-06
Sobic.001G098800	yellow	-0.761759	0.000239262	-0.767717	0.000199426	-0.67726	0.00201745	-0.965082	9.95974e-11	-0.880068	1.46775e-06	-0.191481	0.446569	-0.475444	0.0461375	0.177587	0.480822	-0.0983386	0.697864	-0.0438387	0.86287	0.464526	0.052117	0.676943	0.00203104	-0.31824	0.198087	-0.0821261	0.745964	-0.0699315	0.782754	-0.14435	0.567685	-0.0748803	0.767767	-0.183936	0.465011	0.173832	0.490293	0.300636	0.225432	0.00341942	0.989256	-0.345275	0.160524	-0.0862679	0.733583	0.245881	0.32536	0.789031	9.93169e-05	0.660079	0.00287225	0.707392	0.00102504	0.893601	5.88649e-07	0.38813	0.111472	0.315735	0.201837	-0.154603	0.540183	0.327866	0.184103	0.322152	0.192323	0.542549	0.0199999	0.474858	0.0464445	0.435999	0.0704913	0.877677	1.70553e-06	0.96225	1.84184e-10	0.558664	0.0159564	0.492415	0.0378952	-0.323296	0.190658	0.0892409	0.724734	0.0519311	0.83785	-0.355626	0.147526	-0.243725	0.329756	-0.660747	0.00283422	-0.685923	0.00167378	-0.494091	0.0371474	-0.621232	0.00592726	-0.13013	0.606792	-0.251725	0.31362	-0.076349	0.763334	-0.185054	0.462255	-0.437891	0.0691425	0.184715	0.463089	-0.0999244	0.693214	0.0119588	0.962437	0.324621	0.188742	0.215584	0.390258	0.245653	0.325823	0.920498	6.23935e-08	-0.910179	1.60219e-07	-0.0836828	0.741304
Sobic.001G098900	greenyellow	0.837175	1.47047e-05	0.695597	0.00134875	0.588259	0.0102318	0.826218	2.38685e-05	0.942575	4.9616e-09	-0.121679	0.630536	0.258578	0.30018	-0.278561	0.263002	-0.158436	0.53006	-0.13073	0.605121	-0.35193	0.152081	-0.563796	0.0148149	0.393891	0.105805	0.175612	0.485792	0.210686	0.401372	0.126624	0.616599	0.0592188	0.815442	0.485716	0.0410014	0.0943655	0.709558	0.0173844	0.945415	0.20151	0.42265	0.59758	0.00881932	0.27935	0.261594	0.0349119	0.890615	-0.563364	0.0149084	-0.415461	0.0864158	-0.44296	0.0656217	-0.73558	0.00050318	-0.399372	0.100609	-0.157357	0.532901	0.305863	0.217072	-0.154119	0.541468	-0.135294	0.592466	-0.393867	0.105829	-0.360506	0.141658	-0.285611	0.250603	-0.884507	1.10133e-06	-0.952111	1.19642e-09	-0.777314	0.000147052	-0.650659	0.0034548	0.112659	0.656264	-0.349463	0.155174	-0.360167	0.14206	0.0522766	0.836785	-0.020333	0.936173	0.531663	0.0231588	0.481471	0.0430683	0.408154	0.0926686	0.447729	0.0624332	-0.0796744	0.753322	0.20643	0.411167	-0.0344771	0.89197	0.19839	0.430016	0.563947	0.0147824	-0.147018	0.560469	0.0414723	0.870212	0.0184336	0.942126	-0.387333	0.112272	-0.38483	0.114813	-0.405152	0.0953295	-0.961304	2.23848e-10	0.717609	0.000799611	0.382014	0.117721
Sobic.001G099000	lavenderblush3	-0.336819	0.171705	-0.369642	0.131111	-0.292468	0.238905	-0.826242	2.3844e-05	-0.654738	0.00319172	-0.310311	0.210118	-0.250427	0.316207	0.414243	0.087436	0.00910284	0.971404	0.139759	0.58019	0.857364	5.45269e-06	0.887009	9.31906e-07	0.091402	0.718322	0.307408	0.21464	0.401607	0.0985427	0.189933	0.450322	0.355122	0.148142	0.0104104	0.967298	0.163293	0.517357	0.497751	0.0355531	0.352239	0.151696	0.0728463	0.773918	0.418468	0.0839346	0.638097	0.00437891	0.932842	1.68307e-08	0.586761	0.0104748	0.72882	0.000601433	0.763386	0.000227773	0.322097	0.192403	0.487896	0.0399701	-0.209814	0.403368	0.150866	0.550138	0.314224	0.204122	0.465877	0.0513471	0.270066	0.278439	0.23547	0.346903	0.58833	0.0102204	0.828156	2.19626e-05	0.284769	0.252065	0.335074	0.174076	-0.236413	0.34492	-0.0681726	0.788099	-0.158292	0.530439	-0.437129	0.069683	-0.489192	0.0393665	-0.743292	0.000407872	-0.727839	0.000616936	-0.567332	0.0140668	-0.438604	0.0686388	-0.115991	0.646716	-0.165781	0.510906	-0.1416	0.575162	-0.389199	0.110404	-0.383143	0.116549	0.217464	0.386036	-0.285481	0.250829	-0.144322	0.56776	-0.0598323	0.813562	0.0654499	0.79639	-0.0532865	0.833673	0.766449	0.000207397	-0.829361	2.08439e-05	0.020769	0.934808
Sobic.001G099100	lightgreen	0.937792	9.26725e-09	0.714668	0.00085978	0.724605	0.000670458	0.494829	0.0368213	0.563066	0.0149733	-0.153855	0.542169	0.461784	0.0537064	0.153763	0.542413	0.0429485	0.865631	0.323517	0.190338	0.369621	0.131134	0.194514	0.439262	0.701028	0.00119052	0.745816	0.000380187	0.8547	6.2673e-06	0.728369	0.000608514	0.675118	0.00211083	0.39639	0.103413	-0.0902784	0.721653	0.199812	0.426651	0.310707	0.209506	0.815136	3.77091e-05	0.649641	0.00352317	0.549495	0.0181685	-0.002902	0.990882	-0.270635	0.277387	-0.189617	0.451089	-0.534345	0.0223467	-0.445556	0.0638714	0.0798965	0.752655	-0.187446	0.456384	-0.466839	0.0508038	-0.269653	0.279203	-0.388952	0.110651	-0.659745	0.00289141	-0.541463	0.0202987	-0.829165	2.10226e-05	-0.534557	0.0222832	-0.722311	0.000710724	-0.58208	0.0112641	-0.15291	0.544682	-0.545305	0.0192566	-0.53679	0.0216257	-0.200887	0.424115	-0.55112	0.0177597	-0.14844	0.556641	-0.0453111	0.858308	-0.192514	0.444072	0.318985	0.19698	-0.168407	0.504139	-0.0122782	0.961434	-0.324034	0.189588	-0.458767	0.0554971	0.0561395	0.824894	-0.383825	0.115845	-0.542033	0.0201414	-0.48281	0.0424078	-0.876812	1.79924e-06	-0.661252	0.00280575	-0.764399	0.00022085	-0.579233	0.011767	0.417998	0.0843187	0.248393	0.320284
Sobic.001G099800	greenyellow	0.746698	0.000370891	0.677282	0.0020165	0.453899	0.0584808	0.784608	0.0001155	0.990493	3.25684e-15	-0.167917	0.505399	0.173306	0.491629	-0.393807	0.105886	-0.249294	0.318473	-0.339677	0.167868	-0.415458	0.0864187	-0.696814	0.00131185	0.217099	0.386855	-0.0626253	0.805014	0.0577921	0.819819	-0.0937691	0.711319	-0.131967	0.601681	0.549307	0.0182162	0.231406	0.35553	0.103345	0.683219	0.270596	0.277458	0.542403	0.0200399	0.307758	0.214091	0.00559708	0.982415	-0.571658	0.0131929	-0.383013	0.116683	-0.344371	0.161694	-0.63955	0.00426271	-0.366294	0.134909	-0.192687	0.443656	0.418456	0.0839439	-0.0225194	0.929326	0.00863271	0.97288	-0.337907	0.170238	-0.19169	0.446064	-0.0664575	0.793319	-0.785548	0.000111886	-0.959985	2.91494e-10	-0.759496	0.000256056	-0.673661	0.00217641	0.240183	0.337051	-0.324811	0.188468	-0.304563	0.219131	0.0294691	0.907593	0.0887675	0.726141	0.687386	0.00162082	0.520898	0.0266539	0.484609	0.0415327	0.364828	0.136597	-0.139462	0.581003	0.210107	0.402696	-0.0319088	0.899977	0.430154	0.074783	0.753471	0.000305679	0.0629548	0.804007	0.214845	0.391924	0.138689	0.583122	-0.17121	0.496962	-0.203029	0.419087	-0.310024	0.210562	-0.963713	1.3487e-10	0.655836	0.00312375	0.463383	0.0527749
Sobic.001G099900	greenyellow	0.7452	0.000386796	0.676172	0.00206446	0.459328	0.0551609	0.788983	9.94842e-05	0.990979	2.14439e-15	-0.167089	0.507528	0.167833	0.505614	-0.387041	0.112567	-0.245924	0.325273	-0.337256	0.171115	-0.421075	0.0818253	-0.700301	0.00121076	0.225437	0.368417	-0.0574791	0.82078	0.0526911	0.835507	-0.100061	0.692813	-0.131379	0.603315	0.545235	0.019275	0.228725	0.361286	0.0943474	0.709612	0.270872	0.276949	0.539195	0.0209345	0.30505	0.218358	-0.00139132	0.995628	-0.577091	0.0121571	-0.382247	0.117478	-0.352728	0.15109	-0.642957	0.00400002	-0.358519	0.144028	-0.188727	0.453256	0.427868	0.0765123	-0.0190059	0.940332	0.0107595	0.966202	-0.333274	0.176546	-0.184384	0.463905	-0.0707365	0.780311	-0.785032	0.000113855	-0.961954	1.95873e-10	-0.756214	0.00028217	-0.665242	0.0025889	0.24168	0.333956	-0.314656	0.203467	-0.301928	0.223345	0.0398467	0.875261	0.0979856	0.6989	0.693363	0.00141869	0.530969	0.0233728	0.498569	0.0352037	0.374095	0.126174	-0.129653	0.608124	0.223442	0.372783	-0.0162098	0.949099	0.432466	0.073063	0.752694	0.000312631	0.0645398	0.799166	0.224137	0.371259	0.147493	0.55919	-0.169916	0.500269	-0.199935	0.426361	-0.299091	0.227941	-0.96507	9.9866e-11	0.660054	0.00287369	0.459867	0.0548388
Sobic.001G100000	yellow	-0.758756	0.000261758	-0.715828	0.000835599	-0.535865	0.0218961	-0.907623	1.98882e-07	-0.914448	1.10032e-07	-0.106636	0.673651	-0.401126	0.0989853	0.370101	0.130596	0.0758039	0.764978	0.111311	0.66014	0.485972	0.0408793	0.693486	0.00141476	-0.166445	0.50919	0.027285	0.914417	-0.0772225	0.7607	-0.0899955	0.722493	0.0477493	0.850762	-0.29913	0.227878	0.0689714	0.785671	0.181169	0.47187	0.0248168	0.922135	-0.397239	0.102609	-0.127093	0.615284	0.176142	0.484456	0.734875	0.000512745	0.617417	0.00633273	0.5924	0.00958335	0.84279	1.13145e-05	0.537652	0.021376	0.41494	0.086851	-0.153176	0.543974	0.298562	0.228805	0.303016	0.2216	0.588392	0.0102105	0.448027	0.0622374	0.323499	0.190364	0.883471	1.17896e-06	0.985378	1.0039e-13	0.65706	0.00304941	0.665492	0.00257578	-0.212323	0.397638	0.272778	0.273451	0.158519	0.52984	-0.194224	0.439959	-0.145252	0.565241	-0.64369	0.00394527	-0.569743	0.0135742	-0.390637	0.10898	-0.440841	0.0670772	0.102211	0.686527	-0.0748375	0.767896	0.107726	0.670491	-0.244584	0.328001	-0.517022	0.0280082	0.20587	0.412467	-0.0539663	0.831579	0.0837362	0.741144	0.292512	0.238831	0.291103	0.241206	0.354632	0.148741	0.952158	1.18721e-09	-0.842392	1.15304e-05	-0.211903	0.398595
Sobic.001G100100	plum	-0.730435	0.000576606	-0.489794	0.0390885	-0.263686	0.290389	-0.454141	0.0583297	-0.59706	0.00889364	0.0868058	0.731979	-0.320548	0.194672	0.494471	0.0369794	0.304988	0.218456	0.0653479	0.796701	-0.0102947	0.967661	0.110255	0.663182	-0.0338565	0.893904	-0.163816	0.515997	-0.526259	0.0248656	-0.408142	0.0926786	-0.137434	0.58657	-0.401761	0.0984021	0.0453767	0.858105	-0.149833	0.552902	0.0582929	0.818282	-0.595929	0.00905726	-0.404663	0.0957686	-0.3126	0.206596	0.184659	0.463227	0.398907	0.101042	0.173884	0.490162	0.55361	0.0171477	0.893075	6.11291e-07	0.506467	0.0319683	0.214849	0.391915	0.446013	0.063567	0.429149	0.0755393	0.694755	0.00137475	0.627021	0.00535243	0.335387	0.173649	0.788919	9.97018e-05	0.635217	0.00461693	0.750384	0.00033409	0.924192	4.31527e-08	0.298443	0.229	0.765252	0.000215166	0.511777	0.0299253	0.336107	0.172669	0.459476	0.0550726	-0.0199448	0.93739	0.133185	0.598299	0.322706	0.191514	0.101528	0.688522	0.65747	0.00302481	0.541154	0.0203844	0.717596	0.000799867	0.180662	0.473132	-0.1918	0.445798	0.49281	0.037718	0.532033	0.0230454	0.593967	0.00934687	0.587725	0.0103178	0.694367	0.00138688	0.844932	1.0211e-05	0.631833	0.00490992	-0.417148	0.0850176	-0.320038	0.195423
Sobic.001G100200	bisque4	-0.755625	0.000287081	-0.659855	0.00288508	-0.680028	0.00190181	-0.348057	0.156956	-0.410854	0.0903207	0.0929473	0.713748	-0.474341	0.0467165	-0.360071	0.142174	-0.188869	0.45291	-0.360419	0.141761	-0.491709	0.0382136	-0.264225	0.289368	-0.696922	0.00130861	-0.667134	0.00249099	-0.765543	0.000213257	-0.647121	0.00369715	-0.694137	0.00139413	-0.261046	0.295425	0.122135	0.629246	-0.195663	0.436511	-0.396801	0.103023	-0.66627	0.00253531	-0.663473	0.00268326	-0.519813	0.0270276	-0.0868925	0.731721	0.218828	0.38299	0.107082	0.672358	0.363169	0.138525	0.170654	0.498383	-0.213438	0.395105	0.211979	0.398422	0.451341	0.060096	0.142798	0.5719	0.214626	0.392418	0.51122	0.0301347	0.440219	0.0675083	0.593411	0.00943026	0.324118	0.189467	0.477699	0.04497	0.295184	0.234369	-0.0802754	0.751517	0.284791	0.252026	0.33055	0.180326	0.0980965	0.698574	0.411027	0.0901721	0.137032	0.587674	0.0309675	0.902915	0.157011	0.533812	-0.340022	0.16741	-0.0649918	0.797787	-0.123628	0.625028	0.155142	0.538755	0.384767	0.114878	-0.0315907	0.90097	0.101201	0.689479	0.411681	0.0896105	0.348283	0.156669	0.707072	0.00103287	0.351228	0.152956	0.578811	0.0118431	0.355506	0.147672	-0.286374	0.249283	-0.114724	0.65034
Sobic.001G100400	greenyellow	0.710113	0.000960402	0.713222	0.000890722	0.499315	0.0348879	0.836884	1.49015e-05	0.967672	5.41933e-11	-0.0582539	0.818402	0.246531	0.324043	-0.322389	0.191976	-0.130863	0.60475	-0.276385	0.266904	-0.458016	0.0559495	-0.743892	0.000401144	0.191544	0.446417	-0.107649	0.670716	-0.0047876	0.984958	-0.0901416	0.722059	-0.120571	0.633674	0.437544	0.0693886	0.137827	0.585489	-0.0107291	0.966297	0.204298	0.416123	0.439945	0.0676991	0.242352	0.332572	-0.0979196	0.699094	-0.652562	0.00332993	-0.467232	0.0505832	-0.434392	0.0716523	-0.686894	0.00163845	-0.340141	0.167252	-0.223821	0.371951	0.39835	0.101563	-0.0632352	0.80315	-0.0522922	0.836736	-0.369523	0.131244	-0.173504	0.491125	-0.11962	0.636374	-0.771875	0.000175075	-0.955819	6.3526e-10	-0.668001	0.00244716	-0.587172	0.0104077	0.315179	0.202676	-0.229667	0.359257	-0.180012	0.474751	0.163883	0.515822	0.203946	0.416944	0.738051	0.000470794	0.628325	0.00522948	0.56735	0.0140632	0.465821	0.0513786	-0.0506866	0.841688	0.251014	0.315034	0.0676385	0.789724	0.417683	0.0845774	0.709561	0.000973231	0.0730633	0.773261	0.288546	0.245554	0.178514	0.478496	-0.147193	0.559999	-0.134053	0.595895	-0.195558	0.436763	-0.943551	4.33902e-09	0.717603	0.000799731	0.358204	0.144406
Sobic.001G100501	greenyellow	0.649345	0.00354324	0.560674	0.0155013	0.518809	0.0273775	0.813274	4.06025e-05	0.897921	4.28482e-07	-0.135555	0.591745	0.0938907	0.71096	-0.23932	0.338843	-0.150577	0.550909	-0.240188	0.33704	-0.567578	0.0140159	-0.746414	0.000373862	0.361714	0.140231	0.033868	0.893868	-0.0858583	0.734805	-0.127901	0.61302	-0.120717	0.633262	0.424826	0.0788594	0.173013	0.492373	-0.0707515	0.780266	0.201896	0.421742	0.417334	0.0848643	0.062407	0.805681	-0.177497	0.481047	-0.674657	0.0021314	-0.323345	0.190587	-0.480242	0.0436811	-0.66204	0.00276176	-0.135572	0.591696	-0.0352814	0.889464	0.521909	0.0263091	0.063356	0.802781	0.0282782	0.911313	-0.185021	0.462335	-0.143881	0.568956	-0.154556	0.540306	-0.729889	0.000584895	-0.928433	2.75995e-08	-0.63855	0.00434243	-0.432616	0.0729524	0.207446	0.408818	-0.132244	0.60091	-0.229512	0.35959	0.190899	0.447978	0.202726	0.419795	0.673695	0.00217483	0.659717	0.00289301	0.668065	0.00244396	0.536575	0.0216883	0.127961	0.612853	0.460044	0.0547336	0.255131	0.306896	0.379924	0.119911	0.638511	0.00434556	0.0149022	0.9532	0.30916	0.211902	0.331478	0.179031	-0.154716	0.539884	-0.185889	0.460201	-0.102109	0.686824	-0.940108	6.89241e-09	0.70387	0.00111408	0.370954	0.129642
Sobic.001G100600	greenyellow	0.860352	4.64873e-06	0.697767	0.00128355	0.630326	0.00504512	0.792464	8.81249e-05	0.947172	2.58266e-09	-0.238573	0.340397	0.180132	0.474453	-0.199227	0.428034	-0.176904	0.482537	-0.155718	0.537229	-0.299101	0.227926	-0.528157	0.024255	0.509599	0.0307504	0.263231	0.291252	0.241466	0.334397	0.110542	0.662356	0.111526	0.65952	0.559726	0.0157147	0.185552	0.46103	0.100413	0.691782	0.336634	0.171955	0.673527	0.00218249	0.343788	0.162454	0.116778	0.644467	-0.494796	0.036836	-0.309452	0.21145	-0.379745	0.1201	-0.675278	0.00210377	-0.290339	0.242499	0.00406655	0.987223	0.411291	0.0899449	-0.0455149	0.857677	-0.0216351	0.932095	-0.267343	0.283501	-0.302904	0.221778	-0.253675	0.309759	-0.871143	2.53132e-06	-0.938204	8.79926e-09	-0.82046	3.0388e-05	-0.61194	0.00695388	0.0906616	0.720517	-0.361724	0.140219	-0.434914	0.0712742	0.00897765	0.971797	-0.0709385	0.779699	0.491096	0.038492	0.473287	0.0472755	0.456368	0.0569526	0.486349	0.0406997	-0.0354738	0.888865	0.331569	0.178905	0.0480126	0.849948	0.180072	0.474603	0.593919	0.00935405	-0.0835898	0.741582	0.0678136	0.789191	0.113653	0.653409	-0.414512	0.0872105	-0.393563	0.106122	-0.378649	0.121262	-0.968312	4.62783e-11	0.660276	0.00286097	0.463936	0.0524556
Sobic.001G100700	greenyellow	0.75118	0.000326559	0.760177	0.000250903	0.589514	0.0100317	0.76968	0.000187596	0.922888	4.92525e-08	-0.110557	0.662313	0.258087	0.30113	-0.13932	0.581392	-0.0497381	0.844616	-0.159639	0.5269	-0.255712	0.305757	-0.569521	0.0136191	0.365171	0.136201	0.0663881	0.793531	0.14184	0.574507	0.0174021	0.94536	0.0496381	0.844925	0.46682	0.0508146	0.157778	0.531791	0.0783284	0.75737	0.362414	0.139408	0.527524	0.0244574	0.400601	0.0994688	0.0551656	0.827889	-0.50109	0.0341449	-0.379637	0.120214	-0.345134	0.160707	-0.606669	0.00759736	-0.227724	0.36345	-0.0465365	0.854514	0.415314	0.0865384	-0.0368249	0.884658	0.0110152	0.965399	-0.2667	0.284706	-0.128378	0.611687	-0.145888	0.563521	-0.734997	0.000511082	-0.85682	5.61124e-06	-0.653892	0.00324483	-0.498231	0.0353478	0.333623	0.176065	-0.196942	0.433458	-0.214149	0.393496	0.147564	0.558998	0.128786	0.610546	0.643124	0.0039875	0.58348	0.0110233	0.559094	0.0158582	0.52185	0.0263291	0.0271847	0.91473	0.337337	0.171005	0.145372	0.564917	0.324881	0.188367	0.661893	0.00276995	0.124839	0.621615	0.277315	0.265232	0.19787	0.43125	-0.230859	0.3567	-0.140259	0.578823	-0.188675	0.453383	-0.859672	4.82218e-06	0.631743	0.0049179	0.354272	0.149184
Sobic.001G100800	greenyellow	0.534623	0.0222637	0.413915	0.0877121	0.106886	0.672925	0.515233	0.0286509	0.872139	2.38677e-06	-0.343122	0.163322	-0.0776734	0.759342	-0.581826	0.0113084	-0.520674	0.026731	-0.630689	0.00501233	-0.43609	0.0704264	-0.671374	0.00228268	-0.0285472	0.910473	-0.274431	0.270438	-0.0579973	0.819189	-0.313719	0.20489	-0.3941	0.105604	0.678146	0.0019798	0.48494	0.0413737	0.328113	0.183755	0.284536	0.25247	0.501376	0.0340262	0.283468	0.254332	0.0788299	0.755861	-0.377128	0.122888	-0.13002	0.607099	-0.0343954	0.892224	-0.345714	0.159957	-0.33131	0.179266	-0.163543	0.516708	0.459366	0.0551379	0.158804	0.529093	0.237361	0.34293	-0.15814	0.530838	0.0237848	0.925365	0.283773	0.253799	-0.551824	0.0175848	-0.804284	5.73802e-05	-0.740252	0.000443452	-0.718512	0.000781849	0.115221	0.648916	-0.449449	0.0613118	-0.387322	0.112283	-0.224551	0.370354	-0.00755817	0.976255	0.619782	0.0060789	0.299641	0.227046	0.3464	0.159075	0.0291787	0.9085	-0.361145	0.140902	0.0849669	0.737466	-0.18471	0.463102	0.604876	0.00782693	0.860073	4.71917e-06	0.20232	0.420746	0.24506	0.32703	0.165868	0.51068	0.0621261	0.80654	-0.131291	0.603559	-0.3079	0.213868	-0.83853	1.38158e-05	0.381121	0.118653	0.642922	0.00400268
Sobic.001G100900	cyan	0.238728	0.340076	0.388592	0.111009	0.0571876	0.821675	0.462649	0.0532011	0.750092	0.000336889	-0.159681	0.52679	-0.0856842	0.735324	-0.404213	0.0961737	-0.264392	0.289052	-0.617447	0.00632947	-0.476325	0.0456787	-0.800124	6.69448e-05	-0.162262	0.52004	-0.552259	0.0174776	-0.396851	0.102976	-0.597682	0.00880468	-0.506972	0.0317694	0.432286	0.0731957	0.415408	0.0864604	0.162837	0.518542	0.336913	0.171578	0.154725	0.539858	0.180671	0.473109	-0.170755	0.498122	-0.46776	0.0502877	-0.183158	0.466934	-0.0889319	0.725652	-0.223873	0.371838	0.00076436	0.997598	-0.128061	0.612571	0.612893	0.00684245	0.317072	0.199829	0.356878	0.146006	-0.0132685	0.958326	0.349849	0.154688	0.411445	0.089813	-0.245199	0.326748	-0.632363	0.00486306	-0.357414	0.145357	-0.320145	0.195266	0.553226	0.0172408	0.0403033	0.873842	0.0284558	0.910758	0.122779	0.627424	0.447543	0.0625552	0.886225	9.82418e-07	0.573365	0.0128601	0.663927	0.00265876	0.194424	0.439478	-0.0110734	0.965216	0.318334	0.197947	0.204764	0.415037	0.852799	6.91022e-06	0.913735	1.17318e-07	0.580309	0.0115749	0.680472	0.0018838	0.51025	0.0305022	0.434607	0.0714962	0.383038	0.116658	0.174964	0.487429	-0.615047	0.00659578	0.335766	0.173133	0.400458	0.0996013
Sobic.001G101100	greenyellow	0.826303	2.37822e-05	0.71783	0.000795235	0.480264	0.04367	0.741456	0.00042906	0.950995	1.43344e-09	-0.159705	0.526727	0.276836	0.266092	-0.36725	0.133818	-0.238552	0.340441	-0.248317	0.320435	-0.250981	0.3151	-0.532813	0.0228076	0.246055	0.325007	0.0499489	0.843965	0.256164	0.304873	0.0895278	0.723881	0.00419692	0.986813	0.55131	0.0177123	0.164499	0.514226	0.156344	0.535573	0.24919	0.318681	0.632134	0.00488322	0.421994	0.081091	0.144577	0.567068	-0.461363	0.0539536	-0.408651	0.0922333	-0.298606	0.228734	-0.646183	0.00376368	-0.491776	0.0381837	-0.229085	0.360511	0.225595	0.368074	-0.191504	0.446512	-0.0804246	0.751068	-0.430923	0.0742074	-0.332941	0.177004	-0.145096	0.565664	-0.841302	1.21399e-05	-0.91696	8.7397e-08	-0.806052	5.36804e-05	-0.758294	0.000265375	0.155216	0.538557	-0.453098	0.0589832	-0.374291	0.12596	-0.0673609	0.790569	-0.0839541	0.740492	0.531959	0.0230681	0.367258	0.133808	0.275805	0.26795	0.29031	0.242548	-0.241882	0.333539	0.0580182	0.819125	-0.211919	0.398558	0.274477	0.270354	0.652445	0.00333749	-0.0356188	0.888413	0.0109668	0.965551	-0.0794379	0.754033	-0.324118	0.189468	-0.311357	0.208504	-0.496783	0.0359695	-0.924873	4.02349e-08	0.625608	0.0054884	0.449509	0.061273
Sobic.001G101200	greenyellow	0.453559	0.0586938	0.37273	0.127672	0.180462	0.473629	0.58839	0.0102107	0.805295	5.52396e-05	-0.213338	0.395334	-0.0607661	0.810702	-0.476716	0.0454763	-0.351028	0.153208	-0.474573	0.0465942	-0.572434	0.0130408	-0.722252	0.000711793	0.0322356	0.898958	-0.232994	0.352143	-0.182243	0.469202	-0.298922	0.228217	-0.368396	0.132515	0.51978	0.0270393	0.354524	0.148874	0.123566	0.625202	0.165262	0.512249	0.346299	0.159204	0.0606699	0.810996	-0.115525	0.648045	-0.507753	0.0314639	-0.174913	0.487557	-0.208305	0.406836	-0.418908	0.0835758	-0.210477	0.401849	-0.122756	0.627491	0.516425	0.0282216	0.190324	0.449372	0.150295	0.551664	-0.127146	0.615135	0.0780674	0.758156	0.158756	0.529218	-0.521521	0.0264412	-0.78342	0.000120206	-0.596823	0.00892782	-0.516865	0.0280643	0.122391	0.628522	-0.260592	0.296296	-0.242449	0.332373	0.000850746	0.997327	0.152793	0.544993	0.662867	0.00271625	0.482752	0.0424364	0.535112	0.0221184	0.22308	0.37358	-0.142841	0.571781	0.212173	0.39798	0.0693103	0.784641	0.560329	0.0155787	0.742533	0.00041653	0.109749	0.664643	0.376207	0.123879	0.297051	0.231282	0.0839847	0.740401	-0.100995	0.69008	-0.0809449	0.749507	-0.805249	5.53341e-05	0.467314	0.0505375	0.489245	0.0393417
Sobic.001G101400	greenyellow	0.510771	0.0303042	0.479904	0.0438507	0.351552	0.152552	0.706863	0.00103802	0.816429	3.58068e-05	-0.0908304	0.720016	0.0721821	0.775929	-0.301538	0.223974	-0.17689	0.482572	-0.308427	0.213045	-0.563559	0.0148662	-0.726697	0.000635405	0.162153	0.520324	-0.13105	0.604229	-0.156404	0.535415	-0.20545	0.413442	-0.249334	0.318393	0.410091	0.0909801	0.231995	0.354272	-0.0155523	0.951161	0.136097	0.59025	0.309042	0.212087	0.0529569	0.834688	-0.188799	0.453082	-0.59404	0.00933593	-0.270399	0.277822	-0.34576	0.159898	-0.525007	0.0252744	-0.157942	0.53136	-0.0941694	0.710137	0.476928	0.0453665	0.0978767	0.69922	0.0778603	0.758779	-0.154327	0.540915	0.0345662	0.891692	0.0189661	0.940457	-0.576339	0.0122965	-0.814796	3.82247e-05	-0.540179	0.0206568	-0.419904	0.0827675	0.218842	0.382959	-0.137634	0.58602	-0.142598	0.572444	0.16801	0.505158	0.246699	0.323701	0.701565	0.00117575	0.626679	0.00538511	0.643441	0.0039638	0.418684	0.083758	0.0157706	0.950476	0.349985	0.154516	0.2096	0.403859	0.480692	0.0434558	0.668371	0.00242868	0.0907622	0.720218	0.412497	0.0889142	0.303375	0.221025	0.0134745	0.95768	-0.0796022	0.753539	-0.00115179	0.996381	-0.828937	2.12322e-05	0.592278	0.00960203	0.362956	0.138773
Sobic.001G101500	greenyellow	0.735274	0.000507307	0.635747	0.0045723	0.395978	0.103804	0.698862	0.00125166	0.985206	1.10159e-13	-0.292415	0.238994	0.0715264	0.777916	-0.414546	0.0871817	-0.340649	0.166578	-0.425393	0.0784177	-0.357714	0.144995	-0.651066	0.0034278	0.219955	0.380483	-0.0601838	0.812485	0.0833376	0.742337	-0.139786	0.580117	-0.154581	0.540241	0.649085	0.00356093	0.34732	0.157897	0.230312	0.357872	0.36721	0.133862	0.608324	0.00739041	0.389669	0.109937	0.109264	0.666043	-0.466737	0.0508609	-0.270521	0.277597	-0.217462	0.386041	-0.53992	0.0207295	-0.340586	0.166661	-0.118877	0.638487	0.49076	0.0386455	0.0728352	0.773951	0.111697	0.65903	-0.252423	0.312236	-0.103679	0.682245	0.0239396	0.92488	-0.742047	0.000422139	-0.922921	4.90904e-08	-0.809376	4.72754e-05	-0.702793	0.00114253	0.188903	0.452828	-0.397957	0.101932	-0.395668	0.1041	-0.0798526	0.752786	0.0110446	0.965307	0.642284	0.00405082	0.443161	0.0654851	0.463703	0.0525901	0.287698	0.247005	-0.212154	0.398022	0.209171	0.404845	-0.0537964	0.832102	0.451967	0.0596974	0.80548	5.48555e-05	0.127251	0.61484	0.226673	0.365728	0.178144	0.479424	-0.156299	0.535693	-0.218603	0.383491	-0.328743	0.182864	-0.943737	4.22891e-09	0.549764	0.0181003	0.570753	0.013372
Sobic.001G101700	greenyellow	0.767324	0.000201864	0.504763	0.0326459	0.339835	0.167658	0.575669	0.0124217	0.925958	3.59409e-08	-0.466153	0.0511905	-0.0593725	0.814971	-0.441721	0.0664697	-0.493502	0.0374087	-0.438831	0.068479	-0.282954	0.255232	-0.486254	0.0407448	0.327572	0.184521	0.12265	0.627791	0.225052	0.369259	-0.0484132	0.84871	-0.101505	0.688588	0.780277	0.000133451	0.45162	0.0599184	0.376618	0.123435	0.400251	0.0997926	0.756188	0.000282384	0.414959	0.0868352	0.275407	0.268669	-0.295312	0.234157	-0.0820578	0.746169	-0.0790572	0.755177	-0.446623	0.0631618	-0.34844	0.15647	0.00559594	0.982418	0.47712	0.0452678	0.11337	0.654222	0.167516	0.506429	-0.154634	0.540102	-0.142719	0.572114	0.0370867	0.883843	-0.747856	0.00035898	-0.86274	4.08158e-06	-0.922667	5.03584e-08	-0.770926	0.000180396	-0.0761273	0.764002	-0.579004	0.0118082	-0.622719	0.00577508	-0.297803	0.230048	-0.2438	0.329603	0.422659	0.0805631	0.230708	0.357022	0.300112	0.226281	0.151797	0.54765	-0.325806	0.187039	0.155697	0.537284	-0.167369	0.506809	0.32893	0.1826	0.738379	0.000466629	-0.000987112	0.996898	0.0442962	0.861452	0.0948389	0.708161	-0.28041	0.259714	-0.429917	0.0749604	-0.491878	0.0381375	-0.925267	3.86271e-08	0.421248	0.0816869	0.708535	0.000997465
Sobic.001G102000	antiquewhite2	0.555005	0.016812	0.693905	0.00140147	0.749931	0.000338441	0.918464	7.58747e-08	0.646696	0.00372715	0.377294	0.122709	0.521148	0.0265684	0.160541	0.524536	0.406578	0.094059	0.26969	0.279133	-0.47037	0.0488475	-0.617321	0.00634322	0.407695	0.093072	0.137824	0.585498	-0.0702144	0.781896	0.154406	0.540706	0.175259	0.486683	-0.097289	0.700947	-0.323444	0.190443	-0.51432	0.0289836	-0.0604596	0.81164	0.0817396	0.747123	-0.122204	0.62905	-0.436191	0.0703537	-0.812786	4.13908e-05	-0.639323	0.00428069	-0.805879	5.4033e-05	-0.820531	3.02993e-05	-0.0594502	0.814733	-0.125849	0.618775	0.150444	0.551265	-0.279529	0.261277	-0.308655	0.212689	-0.367779	0.133215	-0.353882	0.149664	-0.496629	0.0360361	-0.665662	0.00256689	-0.752942	0.0003104	-0.222563	0.374715	-0.0740359	0.770319	0.462676	0.0531854	0.27178	0.27528	0.23188	0.354518	0.639694	0.00425134	0.47128	0.048353	0.641213	0.00413279	0.846988	9.23969e-06	0.662358	0.00274417	0.847548	8.98924e-06	0.502523	0.0335539	0.512769	0.0295551	0.438062	0.0690215	0.108614	0.667923	0.235687	0.346445	-0.13096	0.604481	0.270465	0.277701	0.165246	0.512291	-0.226088	0.366999	-0.00517064	0.983754	0.117751	0.641691	-0.701581	0.00117529	0.891294	6.93622e-07	-0.186137	0.459592
Sobic.001G102100	antiquewhite2	0.59018	0.00992677	0.732501	0.000546107	0.762781	0.000231987	0.965875	8.30831e-11	0.657167	0.003043	0.466437	0.0510301	0.632293	0.00486918	0.122958	0.62692	0.436516	0.0701207	0.324155	0.189414	-0.473028	0.0474134	-0.618457	0.00622008	0.351821	0.152217	0.114597	0.650702	-0.0292382	0.908314	0.236736	0.344242	0.189555	0.451241	-0.152923	0.544647	-0.426347	0.077679	-0.575713	0.0124134	-0.174043	0.489759	0.0627688	0.804575	-0.133956	0.596165	-0.465079	0.0518007	-0.860065	4.72127e-06	-0.749934	0.000338411	-0.868721	2.91456e-06	-0.902469	3.01983e-07	-0.185641	0.460811	-0.256612	0.304	0.0120126	0.962268	-0.435997	0.070493	-0.434716	0.0714171	-0.502384	0.0336108	-0.454936	0.0578354	-0.573186	0.0128947	-0.729256	0.000594647	-0.784965	0.000114116	-0.22604	0.367103	-0.134604	0.59437	0.456363	0.056956	0.230243	0.35802	0.263892	0.289998	0.661069	0.00281603	0.456339	0.0569709	0.631089	0.00497626	0.837481	1.44996e-05	0.589392	0.010051	0.833856	1.70904e-05	0.453802	0.0585416	0.394305	0.105406	0.340888	0.16626	0.0593422	0.815064	0.186164	0.459525	-0.207932	0.407696	0.191409	0.446743	0.0376449	0.882106	-0.280436	0.259668	-0.0418899	0.868915	0.038774	0.878595	-0.720775	0.0007388	0.958115	4.17552e-10	-0.244909	0.327337
Sobic.001G102200	greenyellow	0.699213	0.00124156	0.712478	0.000906987	0.558524	0.0159885	0.883824	1.152e-06	0.932837	1.68409e-08	0.0396373	0.875911	0.317783	0.198768	-0.251576	0.313916	-0.038115	0.880644	-0.165997	0.510347	-0.493127	0.0375759	-0.750294	0.000334954	0.24272	0.331817	-0.0636654	0.801836	-0.0224666	0.929491	-0.0361158	0.886866	-0.0798114	0.75291	0.330532	0.180351	0.0291741	0.908514	-0.130049	0.607019	0.130123	0.606813	0.374351	0.125895	0.149914	0.552684	-0.190486	0.44898	-0.722608	0.000705408	-0.527176	0.024569	-0.540569	0.0205474	-0.751552	0.000323089	-0.296467	0.232246	-0.228873	0.360968	0.330966	0.179744	-0.147018	0.560471	-0.120875	0.632815	-0.391278	0.108349	-0.25114	0.314785	-0.211151	0.400308	-0.78374	0.000118923	-0.952785	1.07037e-09	-0.597576	0.00881989	-0.49954	0.0347932	0.352198	0.151748	-0.127637	0.613761	-0.0974628	0.700436	0.266828	0.284465	0.256596	0.30403	0.738957	0.000459373	0.684853	0.0017134	0.58632	0.0105472	0.54143	0.0203079	0.0764167	0.763129	0.30106	0.224746	0.130858	0.604763	0.375846	0.12427	0.62823	0.00523836	0.0209417	0.934266	0.26585	0.2863	0.166943	0.507906	-0.169451	0.50146	-0.116493	0.645279	-0.166155	0.509939	-0.931205	2.03014e-08	0.790042	9.59034e-05	0.250009	0.317041
Sobic.001G102300	yellow	-0.737557	0.000477126	-0.527705	0.0243993	-0.338526	0.169406	-0.732573	0.00054507	-0.901318	3.30484e-07	0.162888	0.51841	-0.137529	0.586309	0.57699	0.0121758	0.386609	0.113003	0.32276	0.191437	0.46766	0.0503439	0.618684	0.00619568	-0.124662	0.622114	0.0122207	0.961615	-0.119947	0.635446	-0.00440687	0.986154	0.166316	0.509525	-0.52756	0.024446	-0.165297	0.512157	-0.0574215	0.820956	-0.0513564	0.839622	-0.547086	0.0187879	-0.182224	0.469248	-0.000484229	0.998479	0.552237	0.0174829	0.377526	0.122461	0.362236	0.139617	0.680845	0.00186876	0.597275	0.00886279	0.362323	0.139514	-0.255519	0.306135	0.128773	0.61058	0.163119	0.517809	0.477867	0.0448842	0.387188	0.112418	0.161039	0.523232	0.846174	9.61415e-06	0.951376	1.34824e-09	0.823487	2.67933e-05	0.832408	1.82305e-05	0.0596716	0.814054	0.521986	0.026283	0.435631	0.0707562	0.116606	0.644958	0.0937031	0.711514	-0.499288	0.0348991	-0.323744	0.190008	-0.240337	0.336732	-0.170613	0.498486	0.35955	0.142794	0.0504083	0.842547	0.291301	0.24087	-0.271373	0.276027	-0.586524	0.0105136	0.241853	0.3336	0.0604864	0.811558	0.0996483	0.694022	0.293379	0.237377	0.467199	0.0506015	0.520601	0.0267559	0.957558	4.63323e-10	-0.645524	0.003811	-0.468168	0.050061
Sobic.001G102500	yellow	-0.615767	0.00651503	-0.498717	0.0351412	-0.348587	0.156282	-0.823436	2.68514e-05	-0.811203	4.40394e-05	-0.0961234	0.704376	-0.266196	0.285651	0.525858	0.024996	0.208654	0.406034	0.20556	0.413187	0.648412	0.00360715	0.73594	0.000498349	-0.0157328	0.950595	0.122321	0.62872	0.0575388	0.820596	-0.000135275	0.999575	0.218269	0.384237	-0.269008	0.280398	0.0392868	0.877001	0.223986	0.371589	0.199846	0.426571	-0.289425	0.244053	0.0915178	0.717979	0.287619	0.24714	0.75573	0.000286204	0.540072	0.020687	0.572593	0.0130097	0.788513	0.000101108	0.575815	0.0123943	0.489868	0.0390542	-0.141833	0.574526	0.240282	0.336846	0.31932	0.196485	0.568254	0.0138768	0.44293	0.0656423	0.258221	0.30087	0.806323	5.31331e-05	0.940315	6.70819e-09	0.619028	0.00615885	0.681932	0.00182552	-0.0290528	0.908893	0.325415	0.1876	0.184461	0.463716	-0.120354	0.63429	-0.125169	0.620687	-0.580358	0.0115662	-0.485286	0.0412074	-0.317947	0.198523	-0.2881	0.246315	0.200738	0.424466	0.0276935	0.91314	0.18517	0.46197	-0.261371	0.294801	-0.456018	0.0571678	0.324247	0.189282	-0.00158144	0.995031	0.0966552	0.702811	0.210669	0.401411	0.364098	0.137443	0.349385	0.155273	0.913259	1.22404e-07	-0.788185	0.000102254	-0.228282	0.362243
Sobic.001G102700	greenyellow	0.326656	0.185824	0.52275	0.0260251	0.248186	0.320699	0.54482	0.0193859	0.771791	0.000175538	-0.116277	0.645898	0.017876	0.943874	-0.19953	0.427316	-0.0980248	0.698785	-0.471557	0.0482034	-0.399345	0.100633	-0.758797	0.000261435	0.0254958	0.920011	-0.397084	0.102755	-0.317853	0.198664	-0.489	0.0394551	-0.3268	0.185619	0.391866	0.107773	0.355926	0.147161	0.118355	0.639971	0.430711	0.0743653	0.194526	0.439235	0.234865	0.348179	-0.148572	0.556287	-0.4854	0.0411526	-0.223453	0.37276	-0.165864	0.510691	-0.282664	0.255741	0.108262	0.66894	0.00509793	0.983983	0.625809	0.00546893	0.298494	0.228916	0.353045	0.150697	0.0176051	0.944723	0.3048	0.218755	0.303918	0.220158	-0.295995	0.233026	-0.646211	0.00376172	-0.337232	0.171146	-0.22149	0.377083	0.650048	0.0034957	0.138925	0.582475	0.0717976	0.777094	0.232138	0.353967	0.483417	0.042111	0.889933	7.62824e-07	0.671647	0.00226977	0.746834	0.000369476	0.391134	0.108491	0.161878	0.521041	0.487643	0.0400888	0.346732	0.158648	0.765168	0.000215719	0.872826	2.29127e-06	0.590569	0.00986591	0.702558	0.00114884	0.551137	0.0177554	0.341187	0.165865	0.40412	0.0962574	0.230466	0.357541	-0.630581	0.00502202	0.407056	0.0936359	0.331125	0.179524
Sobic.001G102800	yellow	-0.752074	0.000318272	-0.632037	0.00489179	-0.481593	0.0430078	-0.842239	1.16143e-05	-0.945023	3.52896e-09	0.0754804	0.765954	-0.227392	0.364168	0.39967	0.100332	0.219694	0.381063	0.240059	0.337308	0.509087	0.0309471	0.698706	0.00125616	-0.241087	0.33518	-0.0092713	0.970875	-0.058783	0.816779	0.00573479	0.981982	0.111428	0.659803	-0.452316	0.0594764	-0.111884	0.658492	0.0392117	0.877234	-0.0966038	0.702962	-0.491078	0.0385002	-0.152454	0.545896	0.097943	0.699025	0.655066	0.00317125	0.439073	0.0683088	0.471284	0.0483507	0.740078	0.000445562	0.4243	0.07927	0.255336	0.306495	-0.302889	0.221802	0.138444	0.583796	0.124028	0.6239	0.410776	0.0903886	0.335139	0.173988	0.193666	0.4413	0.846655	9.39158e-06	0.986866	4.27395e-14	0.741653	0.00042674	0.671117	0.00229485	-0.134228	0.595411	0.32837	0.183391	0.291191	0.241057	-0.0744915	0.768942	-0.071876	0.776856	-0.628103	0.00525025	-0.523479	0.0257808	-0.433058	0.0726275	-0.386766	0.112845	0.115902	0.646968	-0.178973	0.477347	0.0623236	0.805936	-0.325115	0.188031	-0.621554	0.00589401	0.125976	0.618419	-0.0996219	0.6941	-0.0320735	0.899464	0.250116	0.316826	0.311449	0.208362	0.353946	0.149585	0.987611	2.68493e-14	-0.74733	0.000364357	-0.379713	0.120134
Sobic.001G103000	lightgreen	0.946751	2.74839e-09	0.733315	0.000534466	0.624961	0.00555153	0.690787	0.00150308	0.88002	1.47228e-06	-0.263124	0.291456	0.273243	0.272602	-0.18956	0.451227	-0.195057	0.437961	-0.0649959	0.797775	-0.0468637	0.853502	-0.282488	0.25605	0.512398	0.0296933	0.387004	0.112604	0.509442	0.0308108	0.332561	0.17753	0.273386	0.27234	0.589702	0.010002	0.127656	0.613707	0.211529	0.399446	0.332027	0.178269	0.800366	6.63541e-05	0.532429	0.0229246	0.342546	0.164076	-0.300864	0.225061	-0.316336	0.200933	-0.267285	0.28361	-0.641633	0.00410049	-0.480087	0.0437587	-0.0536023	0.8327	0.187389	0.456523	-0.22004	0.380294	-0.134238	0.595383	-0.388411	0.111191	-0.455176	0.0576869	-0.334486	0.17488	-0.919538	6.84729e-08	-0.850879	7.61682e-06	-0.889092	8.08514e-07	-0.749769	0.000340006	-0.0460492	0.856023	-0.567046	0.0141261	-0.559441	0.0157792	-0.165074	0.512736	-0.3158	0.201739	0.260034	0.297369	0.222562	0.374718	0.156838	0.534269	0.339472	0.168143	-0.238633	0.340273	0.0845428	0.738733	-0.219829	0.380763	-0.0341003	0.893144	0.462366	0.0533661	-0.20883	0.405627	-0.200417	0.425222	-0.165173	0.512478	-0.615452	0.00655027	-0.561837	0.0152427	-0.633743	0.0047427	-0.887484	9.02454e-07	0.566691	0.0142002	0.473871	0.0469652
Sobic.001G103200	greenyellow	0.49006	0.0389658	0.495209	0.0366543	0.121378	0.631389	0.378471	0.121452	0.719114	0.000770205	-0.220734	0.378755	0.118007	0.640961	-0.3598	0.142497	-0.322666	0.191573	-0.459126	0.0552817	-0.111083	0.660798	-0.415377	0.086486	-0.0583136	0.818218	-0.249215	0.318631	0.119679	0.636206	-0.145477	0.564633	-0.210016	0.402906	0.560472	0.0155467	0.37252	0.127905	0.383408	0.116275	0.320174	0.195223	0.458373	0.0557343	0.487011	0.0403862	0.227632	0.363648	-0.169493	0.501351	-0.169628	0.501006	0.093701	0.71152	-0.219535	0.381416	-0.31492	0.203068	-0.146481	0.56192	0.207024	0.409793	-0.0251246	0.921172	0.207775	0.408059	-0.183761	0.465445	0.0591131	0.815766	0.288057	0.24639	-0.417763	0.0845111	-0.577748	0.0120364	-0.570056	0.0135114	-0.606922	0.0075654	0.267238	0.283697	-0.382269	0.117455	-0.244661	0.327844	-0.199869	0.426516	-0.0356282	0.888384	0.504502	0.0327506	0.188324	0.454238	0.179559	0.475882	0.00506121	0.984098	-0.34492	0.160983	-0.0168257	0.947167	-0.246943	0.323208	0.492139	0.0380197	0.738475	0.000465425	0.317276	0.199524	0.205132	0.41418	-0.00518977	0.983694	0.0411382	0.871249	0.0230619	0.927627	-0.30335	0.221065	-0.601739	0.00824187	0.253919	0.309279	0.486133	0.0408026
Sobic.001G103300	greenyellow	0.791644	9.06966e-05	0.726985	0.000630714	0.501161	0.0341154	0.72946	0.000591483	0.993643	1.31396e-16	-0.257805	0.301678	0.159727	0.526669	-0.290544	0.242151	-0.237787	0.342038	-0.3312	0.179418	-0.263828	0.290121	-0.596039	0.00904129	0.317377	0.199374	0.0245221	0.923057	0.162877	0.518439	-0.0565413	0.82366	-0.0348868	0.890693	0.623615	0.00568493	0.299815	0.226762	0.224732	0.369957	0.42669	0.0774146	0.640641	0.00417707	0.467911	0.050204	0.152978	0.5445	-0.446914	0.0629698	-0.306605	0.215901	-0.239912	0.337614	-0.562261	0.0151492	-0.296291	0.232536	-0.0603678	0.811921	0.453013	0.0590364	0.017411	0.945332	0.103468	0.682861	-0.252538	0.312007	-0.135436	0.592073	-0.0320358	0.899581	-0.765015	0.000216736	-0.911892	1.3811e-07	-0.791916	8.98357e-05	-0.653845	0.00324786	0.26603	0.285963	-0.347589	0.157553	-0.362869	0.138875	-0.0274694	0.91384	0.0165613	0.947996	0.635149	0.00462264	0.473465	0.0471808	0.47449	0.0466381	0.378533	0.121385	-0.128277	0.611968	0.271444	0.275896	-0.00555013	0.982562	0.400777	0.0993061	0.781607	0.000127702	0.157104	0.533568	0.22039	0.379517	0.162946	0.518259	-0.214385	0.392963	-0.186352	0.459065	-0.325568	0.187381	-0.931784	1.90085e-08	0.575164	0.0125168	0.522588	0.0260795
Sobic.001G103400	greenyellow	0.68477	0.00171647	0.482645	0.0424886	0.309481	0.211404	0.645325	0.0038254	0.934938	1.31478e-08	-0.35377	0.149801	-0.0505244	0.842189	-0.500852	0.0342436	-0.449746	0.0611195	-0.455289	0.0576166	-0.441853	0.0663787	-0.63677	0.0044873	0.2258	0.367626	-0.0196753	0.938234	0.0462141	0.855512	-0.164896	0.513195	-0.220391	0.379516	0.676417	0.00205378	0.384411	0.115242	0.228426	0.361931	0.292348	0.239107	0.606254	0.00765004	0.267231	0.283712	0.0822659	0.745546	-0.452074	0.0596297	-0.174149	0.48949	-0.202667	0.419933	-0.511618	0.0299849	-0.336341	0.172352	-0.106279	0.674686	0.513504	0.0292831	0.123938	0.624155	0.117705	0.641822	-0.20132	0.423096	-0.110828	0.661532	0.0312928	0.9019	-0.721907	0.000718027	-0.903441	2.79625e-07	-0.831403	1.90598e-05	-0.712735	0.000901349	0.023438	0.92645	-0.442872	0.0656819	-0.482341	0.0426381	-0.154478	0.540515	-0.0567145	0.823128	0.567758	0.0139787	0.369335	0.131455	0.421146	0.0817681	0.202461	0.420416	-0.249142	0.318778	0.181182	0.471837	-0.0834773	0.741919	0.434525	0.0715563	0.758936	0.000260363	0.020913	0.934357	0.164983	0.512971	0.173153	0.492018	-0.156908	0.534084	-0.321789	0.192852	-0.3643	0.137209	-0.938794	8.16505e-09	0.508169	0.031302	0.616735	0.00640753
Sobic.001G103900	greenyellow	0.711541	0.000927846	0.794026	8.33963e-05	0.512413	0.0296874	0.794878	8.09103e-05	0.953094	1.01662e-09	-0.0236234	0.92587	0.328954	0.182566	-0.255871	0.305446	-0.0574054	0.821006	-0.247202	0.322684	-0.305397	0.217808	-0.673432	0.00218684	0.167654	0.506075	-0.135881	0.590845	0.0564247	0.824018	-0.0697853	0.783198	-0.0556417	0.826425	0.417864	0.0844288	0.118396	0.639855	0.040932	0.871889	0.290102	0.242901	0.44369	0.0651261	0.383604	0.116072	-0.0198702	0.937623	-0.578196	0.0119546	-0.50557	0.0323234	-0.37665	0.123401	-0.637985	0.004388	-0.329638	0.181603	-0.231158	0.35606	0.334624	0.174691	-0.110432	0.662674	-0.0295395	0.907373	-0.392399	0.107253	-0.156487	0.535195	-0.0868231	0.731928	-0.72303	0.000697888	-0.890898	7.13181e-07	-0.615134	0.006586	-0.563999	0.0147712	0.465166	0.0517511	-0.175316	0.486541	-0.11284	0.655743	0.176019	0.484766	0.225593	0.368079	0.755594	0.000287346	0.601315	0.00829931	0.517856	0.0277125	0.456104	0.0571145	-0.0378954	0.881327	0.222357	0.375169	0.032787	0.897238	0.436919	0.0698333	0.730729	0.000572182	0.192452	0.444224	0.304872	0.218641	0.134729	0.594026	-0.119871	0.635662	-0.00831914	0.973865	-0.201646	0.42233	-0.865371	3.52652e-06	0.672212	0.00224326	0.310729	0.209472
Sobic.001G104000	darkmagenta	0.834207	1.68233e-05	0.912003	1.36775e-07	0.727269	0.000626106	0.888825	8.2347e-07	0.828788	2.13692e-05	0.253723	0.309665	0.682734	0.00179413	-0.0435407	0.863794	0.215353	0.390779	0.167226	0.507176	-0.150732	0.550495	-0.453104	0.0589792	0.31209	0.207378	0.139398	0.581178	0.31993	0.195582	0.353342	0.150329	0.270335	0.277942	0.159066	0.528404	-0.256223	0.304759	-0.194054	0.440367	0.0580409	0.819055	0.418818	0.0836487	0.349252	0.15544	-0.0362064	0.886583	-0.604918	0.00782145	-0.72792	0.000615641	-0.590444	0.00988538	-0.839556	1.31738e-05	-0.483484	0.0420783	-0.337097	0.171329	-0.0948484	0.708133	-0.541713	0.0202298	-0.381314	0.118451	-0.639304	0.00428216	-0.545098	0.0193115	-0.462076	0.0535355	-0.870311	2.65773e-06	-0.846377	9.5195e-06	-0.532203	0.0229933	-0.529018	0.0239822	0.405985	0.0945854	-0.161308	0.522532	-0.0218661	0.931371	0.297108	0.23119	0.120758	0.633145	0.538319	0.0211844	0.541233	0.0203625	0.277352	0.265165	0.5711	0.013303	0.0481005	0.849677	0.0925958	0.714787	-0.0929899	0.713622	0.0545012	0.829933	0.367983	0.132984	-0.132752	0.599502	-0.0344128	0.89217	-0.241515	0.334296	-0.437163	0.0696594	-0.179551	0.475902	-0.384971	0.114669	-0.799865	6.75826e-05	0.834267	1.67779e-05	0.0178578	0.943931
Sobic.001G104500	greenyellow	0.908698	1.8174e-07	0.662961	0.0027111	0.559812	0.0156952	0.724631	0.000670004	0.909901	1.64083e-07	-0.25386	0.309395	0.214573	0.392537	-0.303572	0.220711	-0.271457	0.275873	-0.137824	0.585498	-0.2013	0.423143	-0.392027	0.107616	0.450063	0.060915	0.314806	0.203241	0.400589	0.0994802	0.242299	0.332681	0.145266	0.565202	0.600316	0.00843596	0.162978	0.518177	0.172064	0.494786	0.257795	0.301697	0.754694	0.000295001	0.410908	0.0902749	0.239049	0.339407	-0.386167	0.113451	-0.307112	0.215104	-0.303739	0.220444	-0.665924	0.00255324	-0.49011	0.0389429	-0.1072	0.672016	0.233845	0.350337	-0.178962	0.477376	-0.119438	0.636891	-0.384571	0.115078	-0.434547	0.07154	-0.283241	0.254729	-0.918632	7.4674e-08	-0.906775	2.13393e-07	-0.898056	4.24168e-07	-0.773802	0.000164671	-0.0771794	0.76083	-0.555504	0.0166931	-0.551783	0.017595	-0.154368	0.540807	-0.26622	0.285606	0.338041	0.170058	0.269868	0.278804	0.208616	0.406119	0.309386	0.211551	-0.24956	0.317939	0.0885642	0.726745	-0.214154	0.393484	0.0681403	0.788197	0.51405	0.0290824	-0.238145	0.341292	-0.156733	0.534547	-0.130893	0.604666	-0.528956	0.0240018	-0.561324	0.0153564	-0.603766	0.00797184	-0.94333	4.47396e-09	0.608084	0.00742016	0.496438	0.0361185
Sobic.001G104600	yellow	-0.843892	1.07349e-05	-0.737971	0.000471813	-0.619638	0.00609408	-0.871434	2.48829e-06	-0.94562	3.23991e-09	0.0642402	0.800081	-0.312281	0.207086	0.27624	0.267165	0.110346	0.66292	0.101103	0.689763	0.371545	0.128985	0.59998	0.00848233	-0.363895	0.137679	-0.148588	0.556243	-0.191673	0.446104	-0.133378	0.597764	-0.0670979	0.791369	-0.428267	0.0762083	-0.0356171	0.888418	0.0503135	0.84284	-0.167107	0.507484	-0.556959	0.0163506	-0.258383	0.300557	0.0156303	0.950916	0.623104	0.00573622	0.488106	0.0398717	0.510222	0.0305126	0.791035	9.26453e-05	0.439796	0.0678032	0.216195	0.388883	-0.27878	0.262611	0.190791	0.448239	0.191584	0.44632	0.461053	0.054136	0.408695	0.0921944	0.334815	0.17443	0.912677	1.2889e-07	0.981054	7.86801e-13	0.758724	0.000262003	0.65442	0.00321162	-0.15384	0.54221	0.324544	0.188852	0.308677	0.212654	-0.111125	0.660676	-0.0217128	0.931851	-0.559734	0.0157129	-0.527093	0.0245957	-0.42295	0.0803327	-0.484579	0.0415474	0.0657854	0.795367	-0.196338	0.434898	0.0341724	0.892919	-0.180574	0.473351	-0.541608	0.0202588	0.173008	0.492385	-0.0410707	0.871458	-0.00107634	0.996618	0.39696	0.102872	0.370578	0.130062	0.389637	0.109969	0.975973	5.17933e-12	-0.773652	0.000165462	-0.330805	0.17997
Sobic.001G104700	yellow	-0.824167	2.60377e-05	-0.772713	0.000170485	-0.588038	0.0102673	-0.892023	6.58829e-07	-0.942086	5.30166e-09	-0.0422116	0.867917	-0.403909	0.096448	0.320918	0.194128	0.0728138	0.774016	0.0984473	0.697545	0.377522	0.122465	0.627355	0.00532071	-0.240421	0.336558	-0.0456613	0.857223	-0.173683	0.490673	-0.140737	0.577518	-0.0367565	0.884871	-0.361744	0.140196	0.0355945	0.888489	0.0987012	0.696799	-0.0814409	0.748019	-0.490829	0.0386136	-0.252138	0.312801	0.0626382	0.804974	0.663069	0.0027052	0.592162	0.00961976	0.540522	0.0205607	0.82245	2.79816e-05	0.532757	0.0228248	0.352447	0.151438	-0.177637	0.480695	0.284982	0.251694	0.272033	0.274816	0.571867	0.0131517	0.448352	0.0620254	0.333805	0.175814	0.910212	1.5976e-07	0.980408	1.02676e-12	0.710763	0.000945455	0.689336	0.00155242	-0.211421	0.399693	0.318371	0.197891	0.223294	0.373109	-0.147287	0.559744	-0.0777271	0.75918	-0.602904	0.00808571	-0.532993	0.0227533	-0.372001	0.128478	-0.455261	0.0576339	0.117974	0.641055	-0.0863278	0.733404	0.114794	0.650137	-0.202936	0.419303	-0.533563	0.0225811	0.176023	0.484757	-0.0278329	0.912704	0.082027	0.746262	0.360867	0.14123	0.321418	0.193395	0.402946	0.09732	0.955512	6.70782e-10	-0.808684	4.85518e-05	-0.259041	0.299284
Sobic.001G104800	yellow	-0.752221	0.000316934	-0.753387	0.00030643	-0.571885	0.0131482	-0.906038	2.26715e-07	-0.951991	1.22016e-09	-0.0528729	0.834947	-0.361844	0.140078	0.295895	0.233191	0.0496953	0.844749	0.153583	0.54289	0.465685	0.051456	0.729402	0.000592384	-0.225485	0.368314	0.0422906	0.867672	-0.0351567	0.889852	-0.0130432	0.959033	0.0449678	0.859371	-0.338917	0.168883	-0.00146011	0.995412	0.131327	0.60346	-0.110017	0.663871	-0.412629	0.0888017	-0.183811	0.46532	0.157735	0.531903	0.724999	0.000663725	0.574084	0.012722	0.557976	0.0161145	0.795944	7.78888e-05	0.400992	0.099108	0.300534	0.225597	-0.276254	0.26714	0.19727	0.432678	0.184366	0.463951	0.480085	0.0437599	0.337253	0.171119	0.259082	0.299204	0.841631	1.1953e-05	0.983333	2.84141e-13	0.643916	0.00392858	0.587852	0.0102974	-0.325846	0.186982	0.191499	0.446525	0.134207	0.59547	-0.229927	0.358698	-0.21081	0.401089	-0.715504	0.000842291	-0.642445	0.00403868	-0.510448	0.0304267	-0.512817	0.0295374	0.00129956	0.995917	-0.219014	0.382575	-0.0245821	0.92287	-0.325575	0.18737	-0.607617	0.00747824	0.0475816	0.851281	-0.183531	0.466011	-0.0656034	0.795922	0.2288	0.361124	0.178464	0.478622	0.256559	0.304103	0.954305	8.27857e-10	-0.816995	3.49987e-05	-0.246908	0.323278
Sobic.001G104900	yellow	-0.874074	2.12609e-06	-0.815393	3.73255e-05	-0.725647	0.000652799	-0.92265	5.04456e-08	-0.919087	7.15015e-08	-0.0468639	0.853501	-0.441377	0.0667066	0.143059	0.57119	-0.0381634	0.880494	-0.0380661	0.880796	0.320172	0.195225	0.55397	0.0170606	-0.431972	0.0734282	-0.222746	0.374312	-0.245588	0.325955	-0.245773	0.325579	-0.187194	0.457002	-0.331156	0.17948	0.0793587	0.754271	0.133492	0.59745	-0.135193	0.592744	-0.527274	0.0245378	-0.25898	0.299402	0.0388429	0.878381	0.646799	0.00371985	0.568455	0.0138356	0.587321	0.0103834	0.846101	9.64846e-06	0.416733	0.0853598	0.202411	0.420535	-0.189236	0.452016	0.291281	0.240905	0.270593	0.277465	0.500135	0.034543	0.475344	0.0461898	0.435617	0.0707663	0.934712	1.35084e-08	0.959976	2.92007e-10	0.692851	0.00143516	0.581272	0.011405	-0.210914	0.40085	0.252435	0.312211	0.225281	0.368758	-0.210329	0.40219	-0.0623971	0.805711	-0.543327	0.0197878	-0.577154	0.0121454	-0.424854	0.0788377	-0.595872	0.00906559	-0.0313105	0.901844	-0.233176	0.351757	-0.0173131	0.945639	-0.0914144	0.718285	-0.454517	0.0580957	0.205393	0.413574	-0.0164785	0.948256	0.0443141	0.861397	0.460895	0.0542297	0.353946	0.149585	0.363047	0.138667	0.946687	2.77453e-09	-0.834317	1.67408e-05	-0.214777	0.392076
Sobic.001G105000	greenyellow	0.770274	0.000184134	0.674156	0.00215394	0.481166	0.0432193	0.778952	0.000139396	0.984022	2.03161e-13	-0.200278	0.42555	0.161685	0.521547	-0.367223	0.133847	-0.251912	0.313248	-0.31948	0.196247	-0.394711	0.105016	-0.665457	0.00257763	0.276179	0.267274	0.00250998	0.992114	0.0921263	0.716177	-0.0628316	0.804383	-0.0877971	0.729027	0.565808	0.0143855	0.238853	0.339816	0.117223	0.643196	0.298263	0.229294	0.579063	0.0117977	0.310814	0.20934	0.0361129	0.886874	-0.551411	0.0176873	-0.356613	0.146326	-0.342253	0.16446	-0.639741	0.00424756	-0.345659	0.160028	-0.144721	0.566678	0.424838	0.07885	-0.0119732	0.962392	0.0180277	0.943398	-0.314999	0.202948	-0.221559	0.37693	-0.093452	0.712256	-0.801668	6.32473e-05	-0.958311	4.02424e-10	-0.782165	0.000125354	-0.669107	0.00239218	0.209995	0.402954	-0.337736	0.170467	-0.345073	0.160785	0.00694653	0.978176	0.0448976	0.859589	0.644346	0.00389683	0.498157	0.0353795	0.468123	0.0500858	0.376184	0.123904	-0.120849	0.632888	0.237797	0.342018	-0.0282429	0.911423	0.386447	0.113168	0.731566	0.000559742	0.0365292	0.885578	0.177489	0.481067	0.135266	0.592541	-0.215064	0.391428	-0.240601	0.336186	-0.335648	0.173293	-0.96866	4.24183e-11	0.649098	0.00356007	0.478542	0.0445395
Sobic.001G105100	greenyellow	0.762978	0.000230604	0.715103	0.000850642	0.472635	0.0476231	0.758857	0.00026097	0.986108	6.67684e-14	-0.183439	0.46624	0.200192	0.425754	-0.337456	0.170845	-0.221915	0.376145	-0.327533	0.184576	-0.334472	0.174899	-0.643733	0.00394208	0.236349	0.345053	-0.0452758	0.858417	0.114337	0.651447	-0.0601055	0.812725	-0.0811391	0.748924	0.564612	0.0146396	0.236407	0.344931	0.151725	0.547841	0.318606	0.197543	0.573182	0.0128954	0.388546	0.111056	0.0728598	0.773877	-0.513082	0.0294392	-0.375169	0.125003	-0.297711	0.230198	-0.607685	0.00746981	-0.353869	0.14968	-0.155015	0.539091	0.397185	0.10266	-0.0444508	0.860973	0.02876	0.909808	-0.322258	0.192168	-0.160061	0.525795	-0.0558418	0.825809	-0.77339	0.000166846	-0.928332	2.7902e-08	-0.75829	0.0002654	-0.663413	0.00268649	0.264471	0.288902	-0.341384	0.165606	-0.307641	0.214273	0.0143762	0.95485	0.0621342	0.806515	0.661857	0.0027719	0.49793	0.0354763	0.466567	0.0509567	0.370567	0.130075	-0.14422	0.568036	0.208303	0.406842	-0.0316152	0.900893	0.408202	0.0926261	0.757334	0.000273017	0.113293	0.654441	0.220642	0.37896	0.125938	0.618526	-0.192709	0.443604	-0.179074	0.477095	-0.31484	0.203189	-0.935624	1.21059e-08	0.619736	0.00608375	0.471361	0.0483094
Sobic.001G105200	greenyellow	0.368914	0.131931	0.358107	0.144522	0.148348	0.556889	0.698479	0.00126273	0.809341	4.73381e-05	-0.00521591	0.983612	0.0091894	0.971132	-0.579095	0.0117918	-0.29278	0.238381	-0.464764	0.0519806	-0.761826	0.000238778	-0.906583	2.168e-07	-0.123925	0.62419	-0.414283	0.0874027	-0.382964	0.116734	-0.412972	0.0885105	-0.50704	0.0317424	0.334077	0.175441	0.197732	0.431578	-0.122155	0.629189	-0.0256605	0.919496	0.141892	0.574366	-0.127237	0.614879	-0.384544	0.115107	-0.738463	0.000465569	-0.365135	0.136243	-0.415811	0.0861245	-0.554391	0.0169591	-0.274396	0.270501	-0.367531	0.133497	0.471404	0.0482857	0.110054	0.663764	0.00810507	0.974537	-0.284195	0.253064	-0.0105575	0.966836	0.0936639	0.71163	-0.52372	0.0257004	-0.849955	7.97801e-06	-0.474262	0.0467582	-0.488644	0.0396209	0.263202	0.291308	-0.0842287	0.739672	-0.0488351	0.847406	0.182573	0.468383	0.388328	0.111273	0.836112	1.54357e-05	0.621865	0.00586207	0.601814	0.00823178	0.248767	0.319531	-0.075332	0.766402	0.177536	0.480949	0.0793407	0.754325	0.662814	0.00271913	0.721933	0.000717556	0.0803631	0.751253	0.423896	0.0795872	0.296196	0.232693	0.206691	0.410563	0.00660403	0.979252	-0.0076881	0.975847	-0.821894	2.86365e-05	0.624802	0.00556722	0.312368	0.206951
Sobic.001G105500	cyan	-0.0378189	0.881565	-0.0194372	0.93898	-0.411433	0.0898238	-0.143859	0.569018	0.253498	0.310108	-0.321468	0.193322	-0.260385	0.296693	-0.50048	0.034399	-0.504823	0.0326218	-0.670745	0.00231264	-0.0655035	0.796227	-0.231234	0.355896	-0.451729	0.059849	-0.518692	0.0274185	-0.138242	0.584348	-0.446081	0.0635218	-0.489863	0.0390565	0.46429	0.0522521	0.541546	0.0202759	0.508393	0.031215	0.249241	0.318579	0.157325	0.532986	0.278179	0.263683	0.216184	0.388908	0.15353	0.543032	0.186346	0.45908	0.458526	0.0556423	0.277022	0.265757	-0.16151	0.522003	-0.112102	0.657865	0.224398	0.370687	0.304965	0.218492	0.404307	0.0960887	0.0834226	0.742082	0.341499	0.165454	0.652527	0.00333218	0.107951	0.669841	-0.107616	0.67081	-0.256453	0.304309	-0.412437	0.0889648	0.0859966	0.734392	-0.331992	0.178318	-0.182841	0.467718	-0.407779	0.0929977	-0.0566695	0.823266	0.270744	0.277185	-0.156375	0.535491	-0.0567127	0.823133	-0.443838	0.0650258	-0.519101	0.0272755	-0.218515	0.383688	-0.346931	0.158394	0.561564	0.0153032	0.595643	0.00909901	0.408814	0.0920902	0.220837	0.378527	0.0657781	0.79539	0.402838	0.0974181	0.18617	0.459511	-0.10996	0.664036	-0.138764	0.582916	-0.234095	0.349809	0.482281	0.0426679
Sobic.001G105700	cyan	0.458878	0.0554307	0.444715	0.0644348	0.161094	0.52309	0.432384	0.073123	0.85322	6.76337e-06	-0.447396	0.0626521	-0.195668	0.436498	-0.392488	0.107166	-0.42268	0.0805466	-0.646766	0.00372219	-0.301456	0.224105	-0.642944	0.00400098	0.0985615	0.697209	-0.267202	0.283766	-0.12876	0.610618	-0.465167	0.0517501	-0.339172	0.168542	0.70296	0.0011381	0.582702	0.0111567	0.41067	0.0904801	0.575117	0.0125256	0.493818	0.0372684	0.424638	0.0790056	0.143629	0.569641	-0.283027	0.255104	-0.0154353	0.951528	0.0522163	0.83697	-0.197307	0.43259	-0.0338228	0.894009	0.0716251	0.777617	0.71775	0.000796814	0.400082	0.0999486	0.449039	0.0615777	0.0708517	0.779962	0.279656	0.26105	0.371406	0.129139	-0.396749	0.103072	-0.696655	0.00131662	-0.641336	0.00412327	-0.4926	0.0378123	0.334007	0.175537	-0.229035	0.360617	-0.31943	0.196321	-0.131515	0.602936	0.13148	0.603034	0.702206	0.0011583	0.402161	0.098036	0.568108	0.0139068	0.156633	0.534811	-0.145289	0.565141	0.345101	0.160749	0.11198	0.658215	0.704726	0.00109187	0.95499	7.35173e-10	0.510634	0.0303562	0.501123	0.0341309	0.474293	0.0467418	0.181274	0.471609	0.105344	0.677402	-0.0695463	0.783924	-0.728356	0.00060873	0.253809	0.309495	0.656145	0.00310482
Sobic.001G106000	grey60	0.332961	0.176976	-0.0506023	0.841949	-0.175547	0.485958	-0.114263	0.65166	0.496422	0.0361257	-0.931808	1.89575e-08	-0.646156	0.0037656	-0.45464	0.058019	-0.846692	9.37434e-06	-0.753317	0.00030705	-0.010435	0.967221	-0.111295	0.660187	0.201737	0.422114	0.0770522	0.761213	0.168787	0.503162	-0.32928	0.182106	-0.276079	0.267456	0.978993	1.78568e-12	0.897909	4.28881e-07	0.84973	8.06806e-06	0.657028	0.00305133	0.749249	0.000345086	0.49367	0.0373342	0.606536	0.00761417	0.32257	0.191713	0.592079	0.0096324	0.58309	0.01109	0.260263	0.296928	-0.0105148	0.96697	0.403128	0.0971551	0.662999	0.00270901	0.600111	0.00846412	0.665064	0.00259829	0.414281	0.0874041	0.3243	0.189205	0.540526	0.0205596	-0.190888	0.448004	-0.326233	0.186429	-0.792404	8.83106e-05	-0.581565	0.0113538	-0.388154	0.111448	-0.693592	0.00141138	-0.85647	5.71518e-06	-0.766546	0.000206778	-0.539714	0.0207877	0.0184124	0.942192	-0.28561	0.250605	0.0499872	0.843847	-0.360864	0.141234	-0.528554	0.024129	0.114429	0.651183	-0.215806	0.389758	0.372487	0.127942	0.708111	0.00100763	0.274544	0.270233	0.0498525	0.844263	0.282974	0.255196	-0.0211288	0.93368	-0.347464	0.157712	-0.397432	0.102426	-0.464113	0.0523537	-0.295024	0.234634	0.995853	4.34109e-18
Sobic.001G106100	greenyellow	0.797501	7.36481e-05	0.758134	0.00026663	0.528768	0.0240612	0.629898	0.00508411	0.930545	2.18667e-08	-0.302977	0.221662	0.198418	0.429951	-0.13029	0.606348	-0.182256	0.469169	-0.28314	0.254906	-0.07092	0.779755	-0.443804	0.0650489	0.396137	0.103653	0.103608	0.682454	0.287414	0.247493	0.0269036	0.915609	0.0852588	0.736594	0.639786	0.00424402	0.321291	0.193581	0.33425	0.175203	0.538305	0.0211882	0.697044	0.00130497	0.614244	0.0066869	0.29907	0.227975	-0.287998	0.246491	-0.23638	0.344987	-0.114835	0.650021	-0.453456	0.0587583	-0.205744	0.412759	0.0802872	0.751481	0.382497	0.117218	-0.0226662	0.928866	0.182342	0.468956	-0.161135	0.522983	-0.0960203	0.70468	0.00473772	0.985114	-0.701168	0.00118665	-0.798537	7.09347e-05	-0.761576	0.000240585	-0.583853	0.0109598	0.303966	0.220082	-0.353952	0.149577	-0.370878	0.129727	-0.0809261	0.749563	-0.069989	0.78258	0.529335	0.0238823	0.38468	0.114967	0.39692	0.10291	0.369816	0.130915	-0.092959	0.713713	0.305748	0.217253	-0.00207989	0.993465	0.334444	0.174938	0.753148	0.000308554	0.264483	0.28888	0.188813	0.453048	0.134831	0.593744	-0.257776	0.301734	-0.13116	0.603924	-0.346467	0.158989	-0.834541	1.65723e-05	0.466594	0.0509416	0.529455	0.0238447
Sobic.001G106200	grey60	0.319011	0.196941	-0.0419242	0.868809	-0.1733	0.491644	-0.108471	0.668336	0.50635	0.0320141	-0.930276	2.25333e-08	-0.65669	0.00307174	-0.446709	0.063105	-0.834876	1.6324e-05	-0.768339	0.000195607	-0.0176994	0.944427	-0.137455	0.58651	0.196727	0.433971	0.050953	0.840866	0.135148	0.592867	-0.368235	0.132698	-0.292561	0.238749	0.977963	2.60968e-12	0.913453	1.20304e-07	0.848941	8.3916e-06	0.683081	0.00178071	0.732995	0.000539018	0.498605	0.0351888	0.590909	0.00981302	0.310998	0.209056	0.592464	0.00957365	0.582614	0.0111718	0.270085	0.278403	0.022025	0.930874	0.413329	0.0882072	0.701936	0.00116564	0.63655	0.00450543	0.692414	0.00144933	0.433828	0.0720631	0.359448	0.142917	0.564511	0.0146612	-0.17183	0.495381	-0.327056	0.185254	-0.775705	0.000154915	-0.558929	0.0158958	-0.34171	0.165176	-0.6545	0.00320659	-0.831043	1.93645e-05	-0.740813	0.000436691	-0.494963	0.0367623	0.058974	0.816193	-0.250661	0.315739	0.0948939	0.707999	-0.339023	0.168741	-0.502471	0.0335753	0.150498	0.551121	-0.176179	0.484364	0.410921	0.0902634	0.737371	0.00047953	0.320982	0.194034	0.100554	0.691371	0.33024	0.180759	0.0169841	0.94667	-0.301649	0.223796	-0.35386	0.149691	-0.462792	0.0531181	-0.294932	0.234788	0.993963	8.70595e-17
Sobic.001G106400	greenyellow	0.670087	0.00234434	0.68106	0.00186015	0.523254	0.0258562	0.886977	9.33926e-07	0.929058	2.57798e-08	0.0304176	0.904631	0.265669	0.286642	-0.310554	0.209742	-0.0675094	0.790117	-0.207023	0.409795	-0.551122	0.0177592	-0.792172	8.90325e-05	0.194172	0.440083	-0.0999488	0.693142	-0.085323	0.736402	-0.0960522	0.704586	-0.127419	0.61437	0.33328	0.176537	0.0536657	0.832505	-0.151213	0.54921	0.108204	0.669108	0.34527	0.16053	0.0990943	0.695646	-0.22993	0.358691	-0.753932	0.000301622	-0.51834	0.0275419	-0.553905	0.017076	-0.752711	0.000312475	-0.3213	0.193567	-0.26562	0.286734	0.391339	0.108289	-0.0707546	0.780256	-0.123026	0.626729	-0.400714	0.0993649	-0.22437	0.370748	-0.201053	0.423723	-0.77298	0.000169039	-0.966209	7.68663e-11	-0.599277	0.00857988	-0.522563	0.0260881	0.326427	0.186151	-0.1294	0.608829	-0.10636	0.674452	0.265917	0.286176	0.289118	0.244576	0.762697	0.000232579	0.702128	0.00116042	0.616796	0.00640088	0.53164	0.0231658	0.0384719	0.879534	0.29193	0.23981	0.129384	0.608875	0.390461	0.109154	0.634071	0.00471451	-0.0068044	0.978622	0.297284	0.230899	0.194395	0.439549	-0.13471	0.594079	-0.130639	0.605374	-0.129378	0.608891	-0.939632	7.33181e-09	0.791948	8.97354e-05	0.258905	0.299547
Sobic.001G106600	lavenderblush2	-0.0545366	0.829824	0.216109	0.389075	0.342908	0.163602	0.517936	0.0276842	-0.0664486	0.793347	0.853204	6.76887e-06	0.601647	0.00825434	0.169066	0.502447	0.670542	0.00232237	0.590473	0.00988083	-0.404098	0.0962768	-0.308936	0.212252	-0.0975272	0.700247	-0.0928606	0.714004	-0.286272	0.249461	0.211503	0.399507	0.112153	0.657716	-0.767116	0.000203171	-0.815584	3.70401e-05	-0.938578	8.39214e-09	-0.67418	0.00215287	-0.578223	0.0119496	-0.603269	0.00803728	-0.771294	0.000178315	-0.710566	0.000949964	-0.739258	0.000455627	-0.868522	2.94818e-06	-0.622287	0.00581897	-0.145349	0.564978	-0.520211	0.0268903	-0.379472	0.120389	-0.529696	0.023769	-0.714557	0.000862128	-0.551894	0.0175676	-0.427157	0.0770561	-0.636476	0.0045116	-0.188832	0.453	-0.167571	0.506289	0.446036	0.0635512	0.302372	0.222631	0.350846	0.153435	0.574699	0.0126048	0.69255	0.0014449	0.830818	1.95568e-05	0.623803	0.00566608	0.306617	0.215882	0.585812	0.0106311	0.26082	0.295858	0.545333	0.0192492	0.506857	0.0318147	0.0201454	0.936761	0.283554	0.254182	-0.175552	0.485943	-0.420244	0.0824935	-0.408569	0.0923047	0.0630341	0.803764	-0.145508	0.564547	-0.0381709	0.88047	0.155767	0.5371	0.321174	0.193752	-0.0312249	0.902111	0.656228	0.00309978	-0.788177	0.000102282
Sobic.001G106700	antiquewhite2	0.628739	0.00519087	0.81056	4.51568e-05	0.636676	0.00449508	0.90239	3.03889e-07	0.873181	2.24308e-06	0.199655	0.427021	0.448334	0.0620368	-0.0643204	0.799836	0.194849	0.438458	-0.0463087	0.855219	-0.416174	0.0858231	-0.745248	0.000386279	0.242243	0.332796	-0.110448	0.662626	-0.0826252	0.744469	-0.0559466	0.825487	-0.00138707	0.995642	0.168041	0.505078	-0.078003	0.758349	-0.236356	0.345039	0.172583	0.493464	0.234504	0.348941	0.168184	0.504711	-0.269958	0.278638	-0.756341	0.000281115	-0.623552	0.00569121	-0.605789	0.0077093	-0.741407	0.000429639	-0.159864	0.52631	-0.207282	0.409196	0.302209	0.222893	-0.168609	0.503619	-0.1158	0.647259	-0.383627	0.116049	-0.184832	0.462801	-0.228323	0.362154	-0.680556	0.00188042	-0.867632	3.10264e-06	-0.400537	0.0995279	-0.306394	0.216233	0.63517	0.00462082	0.13442	0.594881	0.139255	0.581572	0.474115	0.0468359	0.464773	0.0519755	0.847449	9.03287e-06	0.82273	2.76559e-05	0.69045	0.00151441	0.690499	0.00151278	0.283768	0.253809	0.422111	0.0809981	0.288026	0.246443	0.411907	0.0894177	0.602325	0.00816301	0.173643	0.490773	0.419914	0.0827597	0.228122	0.362588	-0.0677598	0.789355	0.13975	0.580215	0.0266633	0.91636	-0.814491	3.86909e-05	0.817494	3.43001e-05	0.0586974	0.817041
Sobic.001G106900	greenyellow	0.947214	2.56663e-09	0.838248	1.39967e-05	0.731096	0.000566699	0.833594	1.7292e-05	0.910239	1.59394e-07	-0.06888	0.785948	0.419424	0.0831566	-0.128621	0.611006	-0.0203964	0.935975	0.0440007	0.862368	-0.126902	0.61582	-0.391684	0.107952	0.502821	0.0334319	0.340055	0.167366	0.423402	0.0799759	0.33201	0.178293	0.294818	0.234977	0.435583	0.0707907	-0.0199691	0.937314	0.021552	0.932355	0.259764	0.297888	0.676708	0.0020412	0.449275	0.0614243	0.170687	0.498298	-0.474312	0.0467321	-0.490005	0.0389913	-0.456188	0.0570631	-0.774215	0.000162508	-0.463895	0.0524796	-0.143182	0.570855	0.158588	0.52966	-0.296103	0.232846	-0.234194	0.349598	-0.486165	0.0407872	-0.505416	0.0323849	-0.43001	0.0748909	-0.950527	1.54429e-09	-0.908841	1.79566e-07	-0.782639	0.000123391	-0.662741	0.00272315	0.136483	0.589185	-0.379842	0.119997	-0.365034	0.13636	0.0596869	0.814007	-0.114276	0.651622	0.414222	0.0874539	0.417534	0.0846993	0.285092	0.251504	0.506155	0.0320915	-0.0790516	0.755194	0.158444	0.530037	-0.102901	0.684515	0.00532252	0.983277	0.444051	0.0648816	-0.206721	0.410493	-0.107134	0.672207	-0.139743	0.580236	-0.56791	0.0139474	-0.44091	0.0670293	-0.510869	0.0302672	-0.910946	1.49969e-07	0.727731	0.000618664	0.301647	0.223798
Sobic.001G107100	lightgreen	0.991576	1.24132e-15	0.809267	4.74736e-05	0.780614	0.000131974	0.694934	0.00136919	0.735735	0.000501085	-0.081881	0.746699	0.500467	0.0344043	0.0339534	0.893602	0.0452267	0.858569	0.251913	0.313246	0.148108	0.557535	-0.0648429	0.798241	0.637285	0.00444495	0.603292	0.00803428	0.7024	0.00115309	0.618424	0.00622363	0.553179	0.0172524	0.387745	0.111858	-0.122865	0.627183	0.0748597	0.767829	0.248447	0.320175	0.768099	0.000197072	0.554868	0.0168447	0.371235	0.129329	-0.251206	0.314653	-0.429739	0.0750943	-0.37057	0.130071	-0.711898	0.000919849	-0.510749	0.0303127	-0.0614776	0.808524	-0.080187	0.751782	-0.462407	0.0533422	-0.331433	0.179094	-0.501688	0.0338971	-0.671456	0.0022788	-0.577465	0.0120882	-0.949437	1.83211e-09	-0.739207	0.000456263	-0.772161	0.000173496	-0.645699	0.00379844	-0.0436212	0.863545	-0.495018	0.0367383	-0.466095	0.0512232	-0.063043	0.803737	-0.375622	0.124511	0.0833268	0.742369	0.171371	0.496551	0.00165244	0.994808	0.436041	0.0704612	-0.12847	0.611429	0.0358689	0.887634	-0.248127	0.320818	-0.315225	0.202607	0.186829	0.457895	-0.373193	0.127163	-0.404378	0.0960246	-0.379603	0.120251	-0.812582	4.17254e-05	-0.619126	0.00614847	-0.697362	0.00129551	-0.759234	0.00025806	0.612944	0.00683652	0.2433	0.330626
Sobic.001G107200	lightgreen	0.973383	1.1652e-11	0.856629	5.66782e-06	0.716928	0.000813212	0.769041	0.000191378	0.896194	4.87293e-07	-0.118195	0.640428	0.435302	0.0709935	-0.106701	0.673462	-0.0437357	0.86319	0.0333943	0.895344	-0.00613942	0.980711	-0.301263	0.224418	0.506346	0.0320159	0.364889	0.136527	0.521266	0.0265282	0.383244	0.116444	0.34453	0.161488	0.483535	0.0420534	0.0117751	0.963014	0.121691	0.630501	0.319343	0.19645	0.743583	0.000404597	0.564847	0.0145893	0.29024	0.242667	-0.36775	0.133248	-0.455965	0.0572	-0.358163	0.144455	-0.714766	0.00085771	-0.488291	0.0397855	-0.116271	0.645913	0.102482	0.685736	-0.331086	0.179578	-0.204789	0.414978	-0.477973	0.04483	-0.508582	0.031142	-0.397593	0.102275	-0.939129	7.82208e-09	-0.863293	3.959e-06	-0.812913	4.11853e-05	-0.701082	0.00118902	0.122188	0.629096	-0.455308	0.0576053	-0.41577	0.0861588	-0.0289346	0.909262	-0.210388	0.402053	0.341311	0.165701	0.319826	0.195737	0.187738	0.45567	0.441742	0.0664551	-0.145829	0.563681	0.101416	0.688849	-0.185764	0.460509	-0.0312191	0.902129	0.446318	0.0633639	-0.168347	0.504292	-0.169743	0.500712	-0.204646	0.415311	-0.607554	0.00748607	-0.452484	0.05937	-0.590323	0.00990432	-0.874479	2.07477e-06	0.656117	0.00310656	0.343307	0.16308
Sobic.001G107300	greenyellow	0.796945	7.51384e-05	0.644103	0.00391476	0.476213	0.0457369	0.775463	0.000156127	0.967391	5.80284e-11	-0.202786	0.419655	0.170907	0.497737	-0.39158	0.108053	-0.28345	0.254364	-0.288372	0.24585	-0.396112	0.103677	-0.622407	0.0058067	0.292159	0.239425	0.0619425	0.807102	0.149619	0.553475	0.00965515	0.969669	-0.0665832	0.792937	0.569903	0.013542	0.21382	0.394242	0.112034	0.65806	0.232122	0.354001	0.608499	0.00736882	0.29057	0.242108	0.0543353	0.830444	-0.536032	0.0218471	-0.349309	0.155369	-0.347403	0.15779	-0.662701	0.00272531	-0.410034	0.0910293	-0.167271	0.507061	0.355919	0.147169	-0.0767706	0.762062	-0.0354132	0.889053	-0.347983	0.157051	-0.287354	0.247596	-0.138031	0.584929	-0.842316	1.15723e-05	-0.963221	1.50006e-10	-0.819253	3.19312e-05	-0.715494	0.000842509	0.0982099	0.698241	-0.416068	0.0859105	-0.400279	0.0997666	-0.0392984	0.876965	-0.0390103	0.87786	0.569183	0.0136874	0.440389	0.0673905	0.393896	0.1058	0.338853	0.168969	-0.175624	0.485762	0.173603	0.490876	-0.0969728	0.701877	0.315441	0.202281	0.673303	0.00219276	-0.065912	0.794982	0.079172	0.754832	0.0482446	0.849231	-0.287641	0.247103	-0.34384	0.162385	-0.415727	0.0861946	-0.981636	6.13904e-13	0.655795	0.00312627	0.487481	0.0401647
Sobic.001G107400	greenyellow	0.743372	0.00040697	0.688834	0.00156977	0.503658	0.0330913	0.790545	9.42409e-05	0.976146	4.8919e-12	-0.186124	0.459625	0.148222	0.557228	-0.328763	0.182836	-0.201574	0.4225	-0.309544	0.211306	-0.40549	0.0950276	-0.690562	0.00151063	0.27126	0.276234	-0.0220673	0.930741	0.0448191	0.859832	-0.0946484	0.708723	-0.0850372	0.737256	0.535605	0.0219729	0.229607	0.359386	0.0847085	0.738238	0.315375	0.202381	0.537128	0.0215276	0.301415	0.224172	0.00330023	0.989631	-0.575072	0.0125342	-0.367144	0.133938	-0.363993	0.137565	-0.637886	0.00439595	-0.311734	0.207924	-0.131628	0.602624	0.496213	0.0362163	0.0478261	0.850525	0.0162685	0.948915	-0.299444	0.227366	-0.156435	0.535332	-0.107867	0.670084	-0.778838	0.000139917	-0.948973	1.96821e-09	-0.744454	0.000394929	-0.617573	0.00631579	0.24123	0.334886	-0.290581	0.242089	-0.303115	0.22144	0.0698102	0.783123	0.112001	0.658155	0.674336	0.00214583	0.564983	0.0145605	0.556568	0.0164422	0.439803	0.0677984	-0.0836727	0.741334	0.283566	0.254161	0.0650622	0.797573	0.383851	0.115818	0.726369	0.0006408	0.065742	0.7955	0.25882	0.299711	0.221649	0.376732	-0.194715	0.43878	-0.212054	0.398251	-0.237229	0.343207	-0.952797	1.06823e-09	0.652026	0.00336468	0.453556	0.0586951
Sobic.001G107500	greenyellow	0.481963	0.0428246	0.428287	0.0761928	0.2474	0.322285	0.594559	0.00925865	0.857541	5.40195e-06	-0.264208	0.2894	-0.079287	0.754486	-0.374198	0.126061	-0.342409	0.164256	-0.503413	0.0331909	-0.498496	0.0352347	-0.739143	0.000457058	0.163198	0.517604	-0.192617	0.443826	-0.185156	0.462003	-0.391374	0.108255	-0.343981	0.162201	0.554646	0.0168978	0.420171	0.082552	0.168631	0.503564	0.351944	0.152064	0.395865	0.103912	0.184346	0.464	-0.0799238	0.752573	-0.487936	0.0399512	-0.135566	0.591716	-0.1879	0.455275	-0.383084	0.116609	-0.03919	0.877302	-0.0041893	0.986837	0.583956	0.0109422	0.22864	0.361469	0.316142	0.201225	-0.0152609	0.952075	0.0973351	0.700811	0.229237	0.360182	-0.489358	0.0392894	-0.793498	8.49714e-05	-0.590001	0.00995486	-0.441815	0.0664052	0.329115	0.182339	-0.108968	0.6669	-0.218834	0.382977	0.0289368	0.909255	0.218638	0.383414	0.760113	0.000251383	0.526825	0.0246822	0.603506	0.00800608	0.269533	0.279425	0.00935234	0.97062	0.417717	0.0845494	0.156446	0.535303	0.683874	0.00175032	0.855666	5.96049e-06	0.320753	0.194371	0.439083	0.0683021	0.382864	0.116837	0.151934	0.547282	0.0696367	0.78365	-0.0670523	0.791508	-0.816892	3.51446e-05	0.465606	0.0515007	0.507026	0.0317482
Sobic.001G107600	antiquewhite4	-0.364056	0.137491	-0.204857	0.414821	-0.489182	0.0393711	-0.288336	0.245912	0.128055	0.61259	-0.404508	0.0959075	-0.557324	0.0162657	-0.304276	0.219588	-0.401445	0.0986918	-0.774696	0.000160023	-0.15803	0.531127	-0.356419	0.146562	-0.415718	0.0862021	-0.680539	0.00188111	-0.531567	0.0231882	-0.841009	1.23087e-05	-0.634101	0.00471189	0.376486	0.123578	0.669062	0.00239439	0.465394	0.0516212	0.453095	0.0589849	-0.0872599	0.730627	0.140033	0.579441	0.0317001	0.900628	0.137792	0.585585	0.388626	0.110976	0.507999	0.0313679	0.513928	0.0291272	0.368576	0.132312	0.176452	0.483676	0.665783	0.00256057	0.73278	0.000542094	0.720766	0.000738966	0.492989	0.0376377	0.83559	1.58053e-05	0.840618	1.25363e-05	0.460442	0.0544977	0.0788339	0.755849	0.0356719	0.888248	0.0577939	0.819813	0.34604	0.159537	0.115438	0.648296	0.0360783	0.886982	-0.173675	0.490692	0.304002	0.220025	0.453117	0.0589711	0.0919176	0.716795	0.392487	0.107167	-0.27475	0.269859	-0.11107	0.660834	0.210483	0.401835	0.220826	0.378551	0.811873	4.29013e-05	0.6955	0.00135173	0.840882	1.2382e-05	0.725326	0.000658196	0.669626	0.00236674	0.766797	0.000205184	0.603355	0.00802601	0.43989	0.0677379	0.0588274	0.816642	-0.40291	0.097353	0.43072	0.0743589
Sobic.001G107900	greenyellow	0.547343	0.0187209	0.527017	0.0246204	0.295187	0.234365	0.720721	0.00073981	0.936478	1.09083e-08	-0.16575	0.510986	0.023686	0.925674	-0.463678	0.0526045	-0.300434	0.225759	-0.480864	0.0433699	-0.578156	0.0119619	-0.833654	1.72453e-05	0.0750255	0.767328	-0.264678	0.288512	-0.199294	0.427876	-0.34582	0.159821	-0.351975	0.152025	0.512024	0.0298328	0.318302	0.197994	0.0695341	0.783961	0.244881	0.327395	0.371579	0.128947	0.148011	0.557796	-0.154129	0.541442	-0.623825	0.00566396	-0.304471	0.219277	-0.315091	0.202809	-0.532381	0.022939	-0.217917	0.385024	-0.18312	0.467028	0.556658	0.016421	0.1522	0.546573	0.142057	0.573917	-0.205368	0.413632	0.00816812	0.974339	0.114408	0.651245	-0.610551	0.00711909	-0.905503	2.36848e-07	-0.630176	0.00505883	-0.548814	0.0183418	0.324097	0.189498	-0.16903	0.502538	-0.18696	0.457575	0.0938414	0.711106	0.269228	0.279991	0.822171	2.83083e-05	0.604324	0.00789867	0.625515	0.0054974	0.32237	0.192005	-0.0675739	0.789921	0.300007	0.226451	0.100911	0.690326	0.644094	0.0039154	0.842973	1.12163e-05	0.20898	0.405283	0.425243	0.078534	0.330798	0.17998	0.0919113	0.716813	-0.0092042	0.971085	-0.0950554	0.707523	-0.903469	2.78997e-07	0.595166	0.00916909	0.459299	0.055178
Sobic.001G108000	greenyellow	0.257657	0.301966	0.406846	0.0938209	0.268906	0.280589	0.666189	0.00253952	0.717517	0.000801439	0.0404181	0.873485	0.0277699	0.912901	-0.228367	0.362059	-0.0268354	0.915822	-0.341565	0.165367	-0.676624	0.00204481	-0.875727	1.92322e-06	0.0160265	0.949673	-0.385537	0.114092	-0.473224	0.0473086	-0.456589	0.0568174	-0.391637	0.107998	0.212408	0.397446	0.171722	0.495656	-0.176229	0.484238	0.117883	0.641316	0.0164781	0.948257	-0.116732	0.644598	-0.435658	0.0707368	-0.715343	0.000845641	-0.318673	0.197443	-0.419754	0.0828891	-0.453814	0.0585338	0.0762211	0.763719	-0.106129	0.675121	0.604035	0.00793644	0.227597	0.363724	0.145073	0.565725	-0.0632449	0.80312	0.247407	0.32227	0.105767	0.676173	-0.351608	0.152483	-0.706629	0.00104382	-0.253633	0.309842	-0.133384	0.597747	0.509833	0.030661	0.222189	0.37554	0.158787	0.529136	0.414467	0.0872479	0.59681	0.00892962	0.8976	4.38937e-07	0.819411	3.17258e-05	0.867825	3.06859e-06	0.509926	0.0306256	0.271565	0.275674	0.500164	0.0345308	0.477923	0.0448555	0.673694	0.00217488	0.698671	0.00125717	0.334945	0.174253	0.719165	0.000769225	0.579278	0.011759	0.305169	0.21817	0.283494	0.254287	0.346186	0.15935	-0.676457	0.00205205	0.57335	0.012863	0.182325	0.468998
Sobic.001G108100	greenyellow	0.834171	1.68503e-05	0.4828	0.0424126	0.380182	0.119639	0.283061	0.255045	0.641129	0.00413925	-0.544988	0.0193409	0.039768	0.875505	-0.2048	0.414952	-0.419764	0.0828809	-0.157425	0.532722	0.266638	0.284821	0.0925171	0.71502	0.502338	0.0336297	0.513613	0.029243	0.714386	0.000865734	0.378087	0.121861	0.32279	0.191393	0.754737	0.000294633	0.341024	0.16608	0.559816	0.0156942	0.487591	0.0401131	0.945003	3.53899e-09	0.712967	0.000896265	0.701061	0.00118959	0.157023	0.533782	0.0469118	0.853353	0.154422	0.540664	-0.273288	0.27252	-0.447433	0.0626278	0.138366	0.584008	0.123851	0.6244	-0.0993507	0.694895	0.0585889	0.817374	-0.174594	0.488364	-0.365851	0.135418	-0.138834	0.582725	-0.707981	0.00101075	-0.547386	0.0187098	-0.922955	4.89219e-08	-0.783196	0.000121112	-0.336528	0.172098	-0.802788	6.06757e-05	-0.814449	3.87557e-05	-0.561035	0.0154207	-0.698351	0.00126645	-0.120243	0.634606	-0.232642	0.352894	-0.202779	0.419672	-0.0323802	0.898507	-0.484739	0.0414703	-0.0977885	0.699479	-0.458136	0.055877	-0.163966	0.515609	0.368869	0.13198	-0.194486	0.439329	-0.43046	0.0745532	-0.296753	0.231773	-0.653695	0.00325736	-0.683894	0.00174954	-0.817221	3.46811e-05	-0.633949	0.004725	0.151121	0.549455	0.659377	0.00291268
Sobic.001G108200	antiquewhite2	0.725478	0.000655633	0.861506	4.36664e-06	0.746993	0.000367829	0.985788	8.00546e-14	0.800119	6.69566e-05	0.390409	0.109205	0.667673	0.00246367	-0.038608	0.879111	0.320826	0.194263	0.214134	0.39353	-0.36631	0.134891	-0.618228	0.00624472	0.266868	0.28439	0.0502151	0.843144	0.0944553	0.709293	0.245816	0.325492	0.182899	0.467576	-0.00327559	0.989708	-0.35987	0.142414	-0.425296	0.0784932	-0.0734998	0.77194	0.219072	0.382445	0.100237	0.692298	-0.300631	0.225439	-0.810902	4.45599e-05	-0.813809	3.97524e-05	-0.786691	0.000107621	-0.931318	2.00419e-08	-0.405532	0.0949899	-0.398513	0.101411	0.00402541	0.987352	-0.474897	0.0464241	-0.454449	0.0581377	-0.652176	0.00335493	-0.504068	0.0329258	-0.537188	0.02151	-0.838016	1.41472e-05	-0.880238	1.45207e-06	-0.395768	0.104005	-0.382229	0.117496	0.474939	0.046402	0.0419551	0.868713	0.146228	0.562601	0.521392	0.0264852	0.353362	0.150306	0.669843	0.00235615	0.750836	0.000329802	0.485987	0.0408719	0.717018	0.000811403	0.220196	0.379949	0.206139	0.411841	0.118134	0.6406	0.105042	0.678279	0.320148	0.195261	-0.174836	0.487752	0.122619	0.627877	-0.0794434	0.754016	-0.332121	0.178139	-0.101389	0.688929	-0.157329	0.532973	-0.80648	5.28171e-05	0.952567	1.10978e-09	-0.122907	0.627065
Sobic.001G108350	antiquewhite2	0.534871	0.0221899	0.679969	0.00190422	0.616993	0.00637919	0.954341	8.22801e-10	0.710575	0.000949748	0.442354	0.0660356	0.538657	0.0210878	-0.102734	0.685002	0.296524	0.232152	0.15818	0.530732	-0.57652	0.0122628	-0.740183	0.000444281	0.160132	0.525608	-0.0790861	0.75509	-0.150535	0.551022	0.0711547	0.779043	-0.00546362	0.982834	-0.10045	0.691674	-0.352662	0.151171	-0.550383	0.0179442	-0.206398	0.411241	0.0235464	0.926111	-0.152438	0.54594	-0.51782	0.027725	-0.910095	1.61382e-07	-0.761364	0.000242122	-0.839964	1.29257e-05	-0.889191	8.03019e-07	-0.296004	0.233011	-0.415968	0.0859941	0.0919321	0.716752	-0.352124	0.15184	-0.422844	0.0804163	-0.565991	0.0143468	-0.400637	0.0994362	-0.460575	0.0544187	-0.710025	0.000962439	-0.83655	1.51303e-05	-0.260344	0.296772	-0.253175	0.310746	0.454165	0.0583146	0.1845	0.463619	0.254838	0.30747	0.61209	0.00693625	0.512566	0.0296304	0.743232	0.000408548	0.832109	1.84742e-05	0.599308	0.00857558	0.70175	0.00117069	0.302966	0.221679	0.269677	0.279157	0.244119	0.328949	0.219651	0.381157	0.302502	0.222424	-0.177989	0.479813	0.247695	0.321688	0.0647353	0.79857	-0.15077	0.550393	-0.0181186	0.943113	0.0280989	0.911873	-0.756731	0.00027791	0.945216	3.43341e-09	-0.180352	0.473903
Sobic.001G108400	greenyellow	0.83585	1.56205e-05	0.708518	0.000997865	0.617409	0.00633367	0.860612	4.58376e-06	0.939864	7.11484e-09	-0.0987245	0.696731	0.265173	0.287577	-0.263953	0.289884	-0.128784	0.610551	-0.116792	0.644428	-0.389062	0.110541	-0.596009	0.00904572	0.396531	0.103279	0.177826	0.480221	0.180867	0.47262	0.118568	0.639365	0.0651559	0.797287	0.454366	0.0581895	0.0752389	0.766684	-0.0314398	0.901441	0.186409	0.458926	0.569909	0.0135408	0.237199	0.34327	-0.00830227	0.973918	-0.60689	0.00756954	-0.438308	0.0688475	-0.491843	0.0381534	-0.766192	0.000209042	-0.396177	0.103615	-0.160837	0.523762	0.326332	0.186286	-0.1332	0.598258	-0.153652	0.542707	-0.405328	0.0951724	-0.377518	0.12247	-0.315137	0.20274	-0.897793	4.32617e-07	-0.972588	1.47108e-11	-0.766106	0.000209597	-0.636552	0.00450526	0.117628	0.642041	-0.327381	0.184792	-0.338506	0.169433	0.0949405	0.707862	0.0142689	0.955187	0.546292	0.0189957	0.526355	0.0248341	0.446656	0.06314	0.494857	0.0368091	-0.0556526	0.826391	0.241643	0.334033	0.00256024	0.991956	0.180071	0.474604	0.545653	0.0191643	-0.176875	0.48261	0.0564107	0.824061	0.0403208	0.873788	-0.391463	0.108168	-0.390291	0.109322	-0.36417	0.13736	-0.978361	2.25862e-12	0.753409	0.000306235	0.359614	0.142718
Sobic.001G108500	greenyellow	0.604843	0.00783116	0.510035	0.030584	0.284471	0.252584	0.613708	0.0067483	0.939203	7.74845e-09	-0.37614	0.123951	-0.104438	0.680035	-0.458998	0.0553586	-0.412734	0.0887123	-0.550241	0.0179798	-0.433929	0.0719896	-0.707793	0.00101529	0.161208	0.522793	-0.15447	0.540536	-0.071183	0.778957	-0.319603	0.196066	-0.279013	0.262196	0.678575	0.00196183	0.463437	0.0527439	0.267944	0.28238	0.419432	0.0831501	0.542322	0.0200621	0.310108	0.210432	0.0646999	0.798678	-0.446648	0.0631454	-0.150025	0.552388	-0.147384	0.559483	-0.423487	0.0799086	-0.215855	0.389647	-0.0480932	0.849699	0.661186	0.00280945	0.282224	0.256513	0.241928	0.333446	-0.110403	0.662756	0.0575741	0.820488	0.153792	0.542335	-0.61452	0.00665547	-0.866562	3.29749e-06	-0.758461	0.000264061	-0.625083	0.00553963	0.18497	0.462462	-0.336704	0.171861	-0.392046	0.107597	-0.0954165	0.706458	0.0807599	0.750062	0.67927	0.00193291	0.456944	0.0566007	0.556945	0.0163539	0.246353	0.324402	-0.189833	0.450565	0.286925	0.248334	0.048457	0.848575	0.560248	0.0155969	0.864965	3.60763e-06	0.223973	0.371619	0.35757	0.145169	0.357087	0.145752	-0.00768626	0.975852	-0.139363	0.581276	-0.188459	0.453909	-0.893438	5.95572e-07	0.451446	0.0600292	0.627635	0.00529427
Sobic.001G108600	greenyellow	0.458692	0.0555421	0.553561	0.0171595	0.322312	0.192089	0.0537312	0.832303	0.426112	0.0778604	-0.389214	0.110389	0.0977369	0.699631	0.245678	0.325772	-0.0179802	0.943547	-0.155815	0.536971	0.538718	0.0210703	0.128578	0.611127	0.35557	0.147594	0.175991	0.484837	0.452241	0.0595239	0.0851274	0.736986	0.316421	0.200806	0.522845	0.0259931	0.379287	0.120584	0.605391	0.00776047	0.787929	0.000103159	0.590956	0.00980557	0.888794	8.2523e-07	0.648815	0.00357941	0.3185	0.1977	0.0943056	0.709735	0.367475	0.133561	0.111606	0.659292	0.0968616	0.702204	0.389596	0.11001	0.251469	0.314129	0.115341	0.648572	0.407022	0.0936656	0.160023	0.525892	0.212251	0.397803	0.20876	0.40579	-0.176561	0.483399	-0.15061	0.550822	-0.392147	0.107499	-0.215893	0.389562	0.355592	0.147567	-0.216656	0.387847	-0.272423	0.2741	-0.226569	0.365955	-0.209478	0.40414	0.129214	0.609348	0.00104555	0.996715	0.110188	0.663378	0.151306	0.54896	-0.0673762	0.790522	0.238535	0.340477	0.0184965	0.941929	0.136169	0.590052	0.496335	0.0361635	0.556673	0.0164175	0.17069	0.498291	0.123817	0.624496	-0.157153	0.533439	0.133446	0.597577	-0.181192	0.471811	-0.200942	0.423985	-0.109413	0.665615	0.407989	0.092813
Sobic.001G108700	palevioletred1	-0.0695139	0.784023	0.242175	0.332936	0.451976	0.0596919	-0.114689	0.65044	-0.34692	0.158408	0.263812	0.29015	0.361172	0.14087	0.955665	6.5296e-10	0.774241	0.000162372	0.659811	0.00288763	0.611753	0.00697594	0.475903	0.045898	0.491841	0.0381543	0.421837	0.0812161	0.251884	0.313305	0.367679	0.133329	0.681187	0.00185508	-0.426821	0.0773142	-0.36646	0.134719	-0.158989	0.528606	0.286	0.249931	-0.145444	0.564722	0.250062	0.316934	0.120249	0.634588	0.246406	0.324296	-0.0471799	0.852523	-0.0538606	0.831905	0.135802	0.591064	0.576611	0.0122459	0.491525	0.0382972	-0.178073	0.479602	-0.166753	0.508396	0.0112368	0.964703	0.243891	0.329416	0.0933698	0.712499	-0.297235	0.23098	0.256761	0.303709	0.449522	0.0612646	0.501199	0.0340996	0.731721	0.000557457	0.475828	0.045937	0.598744	0.00865452	0.42569	0.0781877	0.454912	0.0578499	0.183737	0.465502	-0.195943	0.435842	0.156673	0.534706	0.135205	0.592711	0.522458	0.0261234	0.727469	0.000622871	0.464623	0.0520611	0.575526	0.0124486	-0.384718	0.114927	-0.395773	0.104	0.299805	0.226778	0.131961	0.601697	0.138025	0.584946	-0.15665	0.534764	0.412393	0.0890023	0.398647	0.101286	0.471977	0.0479767	-0.104295	0.680451	-0.501299	0.0340582
Sobic.001G108800	greenyellow	0.566558	0.0142279	0.748537	0.000352128	0.587673	0.0103263	0.819311	3.18556e-05	0.82727	2.28168e-05	0.112736	0.656042	0.335426	0.173596	-0.0605724	0.811295	0.162614	0.519125	-0.0965627	0.703083	-0.383278	0.116409	-0.71279	0.000900147	0.21701	0.387052	-0.135594	0.591636	-0.111867	0.65854	-0.113543	0.653724	-0.0230778	0.927578	0.206983	0.409887	-0.00064392	0.997977	-0.166347	0.509444	0.243224	0.330782	0.228941	0.36082	0.18607	0.459756	-0.220355	0.379595	-0.676802	0.00203714	-0.532381	0.022939	-0.517411	0.0278699	-0.643073	0.00399136	-0.112656	0.656271	-0.143345	0.570412	0.418824	0.0836443	-0.0240394	0.924568	-0.0508272	0.841255	-0.300337	0.225915	-0.0572747	0.821407	-0.173524	0.491075	-0.604336	0.00789716	-0.800899	6.50671e-05	-0.388354	0.111248	-0.268788	0.280807	0.585154	0.0107407	0.110847	0.661476	0.102002	0.687137	0.439017	0.0683485	0.447775	0.0624031	0.803287	5.95579e-05	0.799473	6.8557e-05	0.737247	0.000481131	0.668518	0.00242135	0.249263	0.318535	0.434296	0.0717224	0.356907	0.145969	0.404562	0.0958593	0.606291	0.00764529	0.213048	0.395991	0.488231	0.0398135	0.341661	0.165241	-0.0362969	0.886302	0.130709	0.60518	0.113523	0.653783	-0.758513	0.000263653	0.711007	0.000939907	0.118291	0.640153
Sobic.001G108900	yellow	-0.56699	0.0141379	-0.199039	0.428478	-0.2302	0.358112	-0.427186	0.0770336	-0.608085	0.00741995	0.40368	0.0966548	0.195512	0.436871	0.469855	0.0491294	0.473611	0.0471029	0.267945	0.282377	0.338413	0.169558	0.332163	0.178081	-0.295609	0.233664	-0.243989	0.329216	-0.152417	0.545996	-0.0148809	0.953267	0.0634181	0.802591	-0.541793	0.0202075	-0.249484	0.318092	-0.139519	0.580848	-0.128801	0.610503	-0.567307	0.0140721	-0.093111	0.713264	-0.132358	0.600593	0.28479	0.252028	0.0310276	0.902727	0.196873	0.433624	0.437641	0.0693192	0.394762	0.104967	0.08485	0.737815	-0.401128	0.0989831	-0.134351	0.595072	0.067333	0.790654	0.198653	0.429394	0.294617	0.235311	0.207023	0.409795	0.657413	0.00302824	0.67755	0.00200505	0.764697	0.000218853	0.647965	0.00363812	0.404113	0.0962637	0.546586	0.0189185	0.641326	0.00412406	0.287574	0.247219	0.306233	0.216488	-0.124593	0.622308	-0.0726163	0.774614	-0.143372	0.570339	-0.0569066	0.822538	0.331724	0.17869	-0.00906973	0.971508	0.192738	0.443534	-0.012921	0.959417	-0.330828	0.179938	0.361671	0.140281	0.188727	0.453257	-0.0220193	0.930892	0.394318	0.105394	0.660357	0.00285635	0.480754	0.0434247	0.719298	0.000766677	-0.346237	0.159284	-0.52708	0.0246
Sobic.001G109300	greenyellow	0.657656	0.00301375	0.704687	0.00109286	0.459413	0.0551101	0.88122	1.36388e-06	0.911837	1.38768e-07	0.147575	0.558968	0.386915	0.112694	-0.384701	0.114945	-0.0585732	0.817422	-0.196111	0.43544	-0.524342	0.0254937	-0.778425	0.000141822	0.047158	0.852591	-0.201131	0.423539	-0.054308	0.830528	-0.0522628	0.836827	-0.160735	0.524029	0.269225	0.279997	-0.0321767	0.899142	-0.178864	0.477619	-0.00311921	0.990199	0.294739	0.235108	0.113895	0.652715	-0.246721	0.323658	-0.760447	0.000248877	-0.627561	0.00530122	-0.558455	0.0160044	-0.777565	0.000145856	-0.460733	0.0543252	-0.437379	0.0695054	0.20036	0.425357	-0.241041	0.335275	-0.221091	0.377964	-0.545466	0.0192138	-0.316404	0.200831	-0.190623	0.448646	-0.774255	0.000162304	-0.950761	1.48804e-09	-0.559975	0.0156584	-0.595382	0.00913736	0.371311	0.129245	-0.156859	0.534213	-0.0322521	0.898907	0.256869	0.303498	0.290408	0.242382	0.773899	0.000164162	0.638897	0.00431462	0.471299	0.0483428	0.429313	0.0754153	-0.0559356	0.825521	0.109096	0.666529	-0.0447225	0.860131	0.410358	0.0907491	0.614032	0.00671114	-0.034378	0.892279	0.212148	0.398036	0.0164699	0.948283	-0.111546	0.659464	-0.0935496	0.711968	-0.225179	0.368982	-0.904253	2.62039e-07	0.813381	4.04316e-05	0.184328	0.464043
Sobic.001G109400	lavenderblush1	0.49238	0.037911	0.580554	0.0115316	0.812477	4.18973e-05	0.313541	0.205161	0.138278	0.58425	0.0803895	0.751174	0.436622	0.0700454	0.752822	0.000311476	0.602098	0.00819354	0.651973	0.00336819	0.479582	0.0440129	0.307716	0.214156	0.805526	5.47592e-05	0.728217	0.000610919	0.540015	0.0207029	0.603085	0.00806169	0.839757	1.30513e-05	-0.0926178	0.714722	-0.334337	0.175084	-0.115897	0.646983	0.362055	0.139829	0.325542	0.187418	0.421001	0.0818844	0.271435	0.275914	0.0189994	0.940352	-0.222201	0.375514	-0.298637	0.228683	-0.314375	0.203893	0.194753	0.438691	0.407105	0.0935922	-0.0280262	0.9121	-0.256714	0.3038	-0.188666	0.453406	-0.0417649	0.869303	-0.258397	0.300529	-0.623113	0.00573526	-0.357614	0.145116	-0.0900705	0.72227	-0.0792336	0.754647	0.235155	0.347568	0.213408	0.395175	0.166322	0.509507	-0.007688	0.975847	0.333664	0.176007	-0.0731702	0.772937	-0.143851	0.569039	0.258615	0.300107	0.212119	0.398102	0.713658	0.00088129	0.513189	0.0293996	0.443789	0.0650589	0.42779	0.0765717	-0.539085	0.0209657	-0.24273	0.331795	-0.0641572	0.800334	-0.0867967	0.732007	0.0242047	0.92405	-0.630237	0.00505321	-0.139017	0.582223	-0.0102564	0.967781	-0.0923304	0.715573	0.26122	0.29509	-0.206546	0.410898
Sobic.001G109500	greenyellow	0.585197	0.0107334	0.484428	0.0416205	0.251382	0.314302	0.488007	0.0399182	0.887609	8.94809e-07	-0.47625	0.0457174	-0.134949	0.593419	-0.33853	0.169401	-0.43776	0.069235	-0.577308	0.0121171	-0.294636	0.23528	-0.582834	0.0111338	0.240443	0.336512	-0.089321	0.724496	0.0134494	0.957758	-0.30304	0.221561	-0.238597	0.340349	0.764154	0.000222512	0.59065	0.00985318	0.43997	0.0676821	0.552977	0.0173015	0.61407	0.00670682	0.427693	0.0766455	0.212451	0.397347	-0.263764	0.290242	0.0139111	0.95631	0.043879	0.862745	-0.255269	0.306625	-0.0647237	0.798605	0.158338	0.530317	0.628757	0.00518919	0.311065	0.208954	0.429382	0.0753634	0.0760613	0.764201	0.159001	0.528575	0.307175	0.215005	-0.510551	0.0303877	-0.754876	0.00029344	-0.749742	0.00034027	-0.561226	0.0153782	0.207187	0.409416	-0.349425	0.155223	-0.430383	0.074611	-0.203447	0.418109	-0.0177779	0.944182	0.603265	0.00803784	0.355957	0.147123	0.491976	0.0380932	0.189866	0.450483	-0.162328	0.519869	0.373266	0.127083	0.0501926	0.843213	0.58824	0.0102349	0.910791	1.51997e-07	0.372533	0.12789	0.365844	0.135426	0.353168	0.150544	0.0284178	0.910877	-0.0563222	0.824333	-0.197741	0.431558	-0.817301	3.45688e-05	0.307981	0.213742	0.706956	0.00103573
Sobic.001G109700	greenyellow	0.842367	1.15444e-05	0.657056	0.00304963	0.521491	0.0264512	0.764362	0.000221103	0.95249	1.12413e-09	-0.222356	0.375173	0.182196	0.469317	-0.345439	0.160312	-0.267938	0.282391	-0.223501	0.372655	-0.32347	0.190405	-0.537207	0.0215046	0.368936	0.131905	0.167543	0.506361	0.239784	0.337879	0.0924459	0.715231	0.0226088	0.929046	0.582987	0.0111077	0.195703	0.436416	0.128919	0.610173	0.255882	0.305425	0.66525	0.00258848	0.336266	0.172454	0.121368	0.631417	-0.485662	0.0410273	-0.333996	0.175552	-0.339551	0.168036	-0.668178	0.00243832	-0.42479	0.0788874	-0.135309	0.592423	0.335156	0.173964	-0.0979332	0.699054	-0.0625814	0.805148	-0.355548	0.147621	-0.326961	0.18539	-0.20227	0.420865	-0.869837	2.73223e-06	-0.943777	4.20543e-09	-0.844603	1.03741e-05	-0.724677	0.000669217	0.0486615	0.847942	-0.446097	0.0635112	-0.455338	0.0575863	-0.0679347	0.788823	-0.107603	0.670848	0.495024	0.0367358	0.393306	0.106371	0.349545	0.155071	0.348987	0.155777	-0.183315	0.466545	0.164117	0.515216	-0.114995	0.649562	0.225235	0.368858	0.616782	0.00640237	-0.125304	0.620307	0.0126841	0.96016	0.0013263	0.995833	-0.376468	0.123598	-0.419931	0.082746	-0.467978	0.0501664	-0.967407	5.78054e-11	0.642994	0.00399726	0.484583	0.0415456
Sobic.001G109800	mediumpurple2	0.342308	0.164388	0.473254	0.0472928	0.212686	0.396812	0.680563	0.00188014	0.824993	2.51448e-05	-0.00583947	0.981653	0.0529169	0.834811	-0.404799	0.095646	-0.165077	0.512726	-0.479958	0.0438233	-0.646727	0.00372499	-0.916845	8.83323e-08	-0.086854	0.731836	-0.473392	0.0472192	-0.415432	0.0864403	-0.492298	0.0379481	-0.456082	0.0571281	0.324451	0.188987	0.243831	0.329538	-0.0633094	0.802923	0.169527	0.501266	0.119271	0.637366	0.0109011	0.965757	-0.345003	0.160875	-0.697301	0.00129733	-0.362133	0.139737	-0.356139	0.146901	-0.46985	0.0491323	-0.0861113	0.73405	-0.233376	0.351332	0.550466	0.0179233	0.181369	0.471372	0.160331	0.525086	-0.169743	0.500711	0.143934	0.568812	0.191789	0.445824	-0.424862	0.0788308	-0.794677	8.14932e-05	-0.383349	0.116335	-0.345316	0.16047	0.53655	0.0216955	0.0812991	0.748444	0.0787829	0.756002	0.276891	0.265993	0.519589	0.0271056	0.946845	2.71056e-09	0.725153	0.000661124	0.732057	0.000552549	0.362217	0.139639	0.0846781	0.738328	0.356769	0.146137	0.243157	0.33092	0.766996	0.000203923	0.829598	2.06299e-05	0.365767	0.135515	0.618412	0.00622494	0.447225	0.0627641	0.31927	0.196558	0.268694	0.280981	0.153875	0.542116	-0.759854	0.000253334	0.579926	0.011643	0.285897	0.250109
Sobic.001G110000	antiquewhite2	0.771574	0.000176749	0.708275	0.00100368	0.575844	0.0123889	0.894247	5.61853e-07	0.935661	1.20516e-08	0.0215276	0.932431	0.333736	0.175909	-0.289718	0.243554	-0.0809963	0.749352	-0.125924	0.618564	-0.472341	0.0477809	-0.6836	0.00176077	0.276092	0.267431	0.0357005	0.888159	0.0830191	0.74329	0.0739392	0.770611	-0.0198542	0.937674	0.361239	0.140791	0.00280614	0.991183	-0.122427	0.628421	0.074669	0.768405	0.449692	0.0611549	0.157534	0.532433	-0.133005	0.598799	-0.699105	0.00124467	-0.532706	0.0228403	-0.550597	0.0178905	-0.799196	6.92535e-05	-0.413861	0.0877582	-0.269106	0.280217	0.263545	0.290656	-0.213012	0.396072	-0.20499	0.41451	-0.464745	0.0519914	-0.356903	0.145975	-0.295129	0.23446	-0.866458	3.3169e-06	-0.978165	2.42613e-12	-0.677702	0.00199861	-0.600014	0.00847761	0.207493	0.408708	-0.252697	0.311693	-0.203383	0.418259	0.187861	0.45537	0.134433	0.594844	0.63793	0.00439239	0.598747	0.00865413	0.479593	0.0440074	0.501026	0.0341715	-0.0244684	0.923225	0.204224	0.416295	0.0156433	0.950875	0.258457	0.300414	0.556913	0.0163614	-0.135045	0.593151	0.123225	0.626164	0.0404379	0.873424	-0.298261	0.229297	-0.285007	0.251651	-0.298269	0.229284	-0.963902	1.29449e-10	0.807057	5.16701e-05	0.272354	0.274227
Sobic.001G110300	greenyellow	0.705406	0.00107449	0.882247	1.27663e-06	0.712412	0.000908455	0.817617	3.41297e-05	0.791449	9.13158e-05	0.206364	0.411321	0.584676	0.0108207	0.106932	0.672793	0.291987	0.239715	0.111522	0.659533	-0.136511	0.589109	-0.49036	0.0388284	0.320536	0.194689	0.0432562	0.864677	0.185774	0.460483	0.20552	0.413279	0.227115	0.364769	0.146418	0.56209	-0.175905	0.485054	-0.154136	0.541422	0.186365	0.459032	0.330142	0.180896	0.369828	0.130902	-0.0629289	0.804086	-0.567142	0.0141062	-0.637308	0.00444311	-0.512271	0.0297407	-0.700508	0.00120496	-0.235114	0.347654	-0.166372	0.509379	0.0947461	0.708435	-0.368966	0.131871	-0.208805	0.405685	-0.435455	0.0708831	-0.250732	0.315596	-0.334599	0.174725	-0.703215	0.00113132	-0.747741	0.000360149	-0.40373	0.0966091	-0.311196	0.208751	0.547066	0.018793	0.0016976	0.994666	0.0873633	0.730319	0.401188	0.0989283	0.274173	0.270907	0.619371	0.00612235	0.664573	0.00262425	0.501343	0.03404	0.674643	0.00213204	0.212479	0.397284	0.29005	0.242989	0.191185	0.447285	0.169914	0.500275	0.446684	0.0631219	0.12873	0.6107	0.242598	0.332066	0.0511334	0.84031	-0.281564	0.257674	0.0353509	0.889247	-0.108142	0.669289	-0.707457	0.00102345	0.73253	0.000545689	0.0225681	0.929173
Sobic.001G110400	greenyellow	0.819147	3.20692e-05	0.775924	0.000153824	0.563897	0.0147932	0.785274	0.00011293	0.963996	1.26797e-10	-0.143435	0.570167	0.283866	0.253638	-0.25022	0.316619	-0.141266	0.576072	-0.217833	0.38521	-0.258573	0.300189	-0.573752	0.0127856	0.30919	0.211856	0.0530827	0.834301	0.207739	0.408141	0.0556367	0.82644	0.0396092	0.875999	0.514372	0.0289647	0.151499	0.548444	0.110849	0.661472	0.31542	0.202313	0.596804	0.00893057	0.422843	0.0804174	0.10472	0.679216	-0.502614	0.0335166	-0.426514	0.0775505	-0.347591	0.157551	-0.657956	0.00299591	-0.379926	0.11991	-0.146448	0.562007	0.319311	0.196498	-0.128775	0.610574	-0.0466649	0.854117	-0.374964	0.125226	-0.26384	0.290097	-0.166936	0.507925	-0.825179	2.49476e-05	-0.92212	5.31841e-08	-0.756802	0.000277332	-0.653311	0.00328182	0.258118	0.301071	-0.346231	0.159292	-0.30632	0.216351	0.041873	0.868968	0.0208911	0.934425	0.592499	0.0095683	0.483587	0.0420282	0.418255	0.0841086	0.425408	0.0784059	-0.114524	0.650913	0.205371	0.413625	-0.041697	0.869514	0.285347	0.251062	0.667947	0.00244991	0.0416585	0.869634	0.133371	0.597785	0.0555241	0.826786	-0.30567	0.217377	-0.233492	0.351085	-0.361006	0.141065	-0.926295	3.46899e-08	0.654439	0.00321041	0.414948	0.0868446
Sobic.001G110600	greenyellow	0.724341	0.000674997	0.773562	0.000165935	0.553329	0.0172157	0.896832	4.64805e-07	0.949568	1.79529e-09	0.0904619	0.721109	0.386113	0.113506	-0.290191	0.242751	-0.0195862	0.938513	-0.158018	0.531159	-0.443183	0.0654699	-0.735643	0.000502324	0.174348	0.488987	-0.102313	0.686228	0.015451	0.951479	-0.013479	0.957666	-0.0648056	0.798355	0.318874	0.197145	-0.00383885	0.987938	-0.128603	0.611056	0.11729	0.643005	0.376328	0.123748	0.215386	0.390704	-0.1659	0.510597	-0.719131	0.00076988	-0.597823	0.00878464	-0.54152	0.0202831	-0.773899	0.000164161	-0.397212	0.102634	-0.32905	0.182431	0.269466	0.27955	-0.201277	0.423196	-0.175115	0.487047	-0.491365	0.0383697	-0.286963	0.248269	-0.219624	0.381219	-0.80254	6.12373e-05	-0.959021	3.51535e-10	-0.599454	0.00855528	-0.568445	0.0138377	0.397791	0.102089	-0.149177	0.554661	-0.0740015	0.770423	0.263431	0.290874	0.265853	0.286295	0.763958	0.00022384	0.665721	0.00256381	0.529268	0.0239036	0.511642	0.0299758	0.000621331	0.998048	0.20309	0.418945	0.0353856	0.889139	0.37628	0.1238	0.634316	0.00469351	0.012705	0.960095	0.240188	0.337041	0.0751403	0.766981	-0.172795	0.492926	-0.102573	0.685469	-0.213237	0.395562	-0.921867	5.4542e-08	0.805487	5.484e-05	0.217944	0.384962
Sobic.001G110701	plum1	-0.767792	0.000198964	-0.815077	3.77985e-05	-0.824788	2.53635e-05	-0.910659	1.53737e-07	-0.674776	0.00212607	-0.343627	0.162662	-0.654898	0.00318171	-0.0654996	0.796239	-0.370327	0.130343	-0.38928	0.110324	0.207896	0.407779	0.397948	0.101941	-0.420474	0.0823084	-0.298166	0.229452	-0.269285	0.279884	-0.449154	0.0615029	-0.40152	0.0986228	0.0483189	0.849001	0.466341	0.0510844	0.444603	0.0645098	0.0838684	0.740749	-0.292549	0.238768	-0.123744	0.624702	0.184478	0.463674	0.696177	0.00133104	0.773426	0.000166655	0.800612	6.57577e-05	0.938066	8.95339e-09	0.445977	0.0635905	0.339537	0.168055	0.0585986	0.817344	0.518706	0.0274133	0.586305	0.0105497	0.676415	0.00205386	0.64652	0.00373968	0.755664	0.000286753	0.882322	1.27039e-06	0.786388	0.000108736	0.414667	0.0870798	0.358587	0.143946	-0.256919	0.303401	0.0456371	0.857298	-0.0186021	0.941598	-0.458721	0.055525	-0.16829	0.504438	-0.396767	0.103055	-0.601681	0.00824971	-0.344231	0.161877	-0.723185	0.000695144	-0.20467	0.415255	-0.137649	0.585977	-0.0846861	0.738305	0.207911	0.407744	-0.0760231	0.764316	0.380788	0.119002	0.103443	0.682934	0.168228	0.504598	0.582326	0.0112215	0.33299	0.176936	0.269876	0.27879	0.718639	0.000779387	-0.892015	6.59196e-07	0.164165	0.515092
Sobic.001G110800	greenyellow	0.811836	4.29645e-05	0.698791	0.00125371	0.485772	0.0409747	0.687299	0.00162394	0.971586	1.95438e-11	-0.305324	0.217924	0.136532	0.58905	-0.302617	0.222239	-0.281324	0.258098	-0.330462	0.180449	-0.217982	0.384877	-0.530428	0.0235404	0.329575	0.181692	0.0724504	0.775116	0.231	0.356397	-5.77168e-05	0.999819	-0.00222332	0.993014	0.653559	0.00326598	0.304445	0.219319	0.266627	0.284841	0.418799	0.083664	0.690918	0.00149869	0.499171	0.0349486	0.219526	0.381435	-0.38919	0.110414	-0.274362	0.270564	-0.197758	0.431518	-0.545108	0.019309	-0.347352	0.157855	-0.0579048	0.819473	0.426897	0.0772556	-0.00306581	0.990367	0.0771102	0.761039	-0.262591	0.292471	-0.166394	0.509322	-0.0593546	0.815026	-0.784626	0.000115427	-0.891776	6.70445e-07	-0.835435	1.59173e-05	-0.698892	0.0012508	0.155942	0.536637	-0.444817	0.0643662	-0.443105	0.065523	-0.106488	0.67408	-0.0834595	0.741972	0.537366	0.0214585	0.386961	0.112647	0.39641	0.103393	0.324728	0.188588	-0.203636	0.417666	0.203169	0.418759	-0.069962	0.782662	0.320621	0.194565	0.735052	0.000510334	0.0992472	0.695198	0.131252	0.603667	0.115699	0.64755	-0.291484	0.240562	-0.287599	0.247176	-0.403289	0.0970089	-0.920001	6.54807e-08	0.534147	0.0224058	0.558663	0.0159567
Sobic.001G110900	darkolivegreen1	-0.00547794	0.982789	0.209272	0.404612	0.531502	0.0232084	0.0504621	0.842381	-0.415275	0.0865709	0.521531	0.0264377	0.56493	0.0145716	0.90633	2.21346e-07	0.861379	4.39691e-06	0.909807	1.65401e-07	0.432038	0.0733788	0.47939	0.0441097	0.501812	0.033846	0.569624	0.0135981	0.307976	0.21375	0.629202	0.005148	0.754925	0.000293019	-0.642938	0.00400146	-0.667196	0.00248786	-0.475191	0.0462699	-0.126031	0.618263	-0.23956	0.338343	-0.0566412	0.823353	-0.0889619	0.725563	0.0464721	0.854714	-0.246427	0.324252	-0.351541	0.152565	-0.134527	0.594585	0.343115	0.163332	0.268569	0.281214	-0.499498	0.0348108	-0.486437	0.0406583	-0.356271	0.146741	-0.0231905	0.927225	-0.296014	0.232993	-0.610365	0.00714136	0.0693043	0.784659	0.360796	0.141314	0.516849	0.0280699	0.659413	0.00291058	0.252986	0.311121	0.546173	0.0190271	0.461425	0.0539169	0.5473	0.0187323	0.13109	0.604118	-0.318314	0.197977	0.149747	0.553132	-0.0370109	0.884079	0.563181	0.0149481	0.714476	0.00086383	0.299991	0.226478	0.415271	0.0865748	-0.640656	0.00417596	-0.692195	0.00145646	-0.175263	0.486673	-0.173338	0.491548	-0.187352	0.456615	-0.369646	0.131106	0.135657	0.591462	0.235056	0.347776	0.398842	0.101103	0.139293	0.581468	-0.711295	0.000933376
Sobic.001G111000	greenyellow	0.930831	2.11751e-08	0.802876	6.04778e-05	0.65145	0.00340242	0.796163	7.72808e-05	0.940561	6.49552e-09	-0.136293	0.58971	0.357745	0.144958	-0.204904	0.41471	-0.120725	0.633239	-0.0705882	0.780761	-0.149091	0.554893	-0.424613	0.0790252	0.437771	0.0692269	0.264081	0.289641	0.398264	0.101644	0.262514	0.292618	0.204311	0.416091	0.515531	0.0285433	0.0769421	0.761545	0.109004	0.666796	0.282287	0.256402	0.702241	0.00115738	0.47905	0.0442817	0.202534	0.420247	-0.442446	0.0659723	-0.434423	0.07163	-0.368722	0.132147	-0.717186	0.000808046	-0.477764	0.0449367	-0.146214	0.562641	0.193314	0.442146	-0.253046	0.311003	-0.157792	0.531753	-0.448709	0.0617924	-0.432228	0.0732383	-0.318097	0.1983	-0.925423	3.80069e-08	-0.918474	7.57989e-08	-0.826249	2.38372e-05	-0.71921	0.000768365	0.114602	0.650689	-0.447317	0.062704	-0.409173	0.0917775	-0.0194159	0.939047	-0.142891	0.571647	0.436668	0.0700119	0.383619	0.116057	0.277765	0.264425	0.424781	0.0788944	-0.161961	0.520827	0.129334	0.609013	-0.149003	0.555128	0.089927	0.722696	0.531336	0.0232595	-0.14112	0.576472	-0.0756885	0.765326	-0.119773	0.635941	-0.506248	0.0320545	-0.426802	0.0773284	-0.528262	0.0242218	-0.932059	1.84194e-08	0.678686	0.00195716	0.392011	0.107632
Sobic.001G111150	greenyellow	0.743137	0.000409635	0.882502	1.25569e-06	0.677985	0.0019866	0.881929	1.30311e-06	0.878415	1.62885e-06	0.195999	0.435708	0.553301	0.0172227	-0.0619985	0.80693	0.187422	0.456442	0.0284908	0.910649	-0.242042	0.333211	-0.597981	0.00876225	0.283381	0.254485	0.00155464	0.995115	0.128973	0.610023	0.1174	0.642693	0.132515	0.600159	0.198179	0.430517	-0.135571	0.591702	-0.168702	0.503381	0.180295	0.474045	0.357589	0.145146	0.328135	0.183723	-0.114269	0.651641	-0.656141	0.00310505	-0.66674	0.00251116	-0.566194	0.0143043	-0.768578	0.000194162	-0.30582	0.217138	-0.26317	0.29137	0.12811	0.612435	-0.339259	0.168426	-0.204541	0.415556	-0.498334	0.035304	-0.345989	0.159603	-0.307775	0.214064	-0.767025	0.000203741	-0.858179	5.22232e-06	-0.481034	0.0432852	-0.428065	0.0763623	0.570952	0.0133324	-0.00228075	0.992834	0.0498807	0.844176	0.367792	0.1332	0.296422	0.23232	0.722433	0.000708541	0.673029	0.00220535	0.485095	0.0412991	0.614234	0.00668806	0.165444	0.511778	0.265027	0.287852	0.0885908	0.726666	0.281643	0.257535	0.538098	0.0212476	0.0922421	0.715834	0.209353	0.404427	0.0101683	0.968058	-0.229405	0.35982	0.0268086	0.915906	-0.196553	0.434386	-0.806441	5.28957e-05	0.804812	5.62518e-05	0.0639376	0.801005
Sobic.001G111300	antiquewhite2	0.601833	0.00822923	0.73049	0.000575775	0.669535	0.0023712	0.969559	3.3701e-11	0.648824	0.00357881	0.562132	0.0151777	0.719108	0.000770313	-0.0694817	0.78412	0.378377	0.121552	0.315194	0.202653	-0.475974	0.0458611	-0.610288	0.00715072	0.1523	0.546308	0.0138118	0.956621	0.0129907	0.959198	0.293012	0.237992	0.138868	0.582632	-0.199151	0.428213	-0.526486	0.0247918	-0.619357	0.00612389	-0.344658	0.161322	0.0346418	0.891457	-0.140498	0.578169	-0.478518	0.0445518	-0.888068	8.6726e-07	-0.882466	1.25865e-06	-0.899628	3.76484e-07	-0.974278	8.88753e-12	-0.466574	0.0509528	-0.537002	0.0215639	-0.170952	0.49762	-0.597727	0.00879829	-0.621535	0.00589606	-0.743039	0.000410745	-0.612494	0.00688895	-0.625426	0.0055061	-0.791217	9.20612e-05	-0.810252	4.56999e-05	-0.253299	0.310501	-0.318231	0.1981	0.380306	0.119509	0.0982162	0.698223	0.259663	0.298082	0.597787	0.00878979	0.400021	0.100006	0.599248	0.00858392	0.727301	0.000625584	0.391711	0.107925	0.674719	0.00212865	0.232127	0.35399	0.09061	0.72067	0.0673976	0.790457	0.0160948	0.949459	0.127237	0.614881	-0.360941	0.141143	0.0237523	0.925466	-0.198108	0.430685	-0.319418	0.196339	-0.137695	0.585851	-0.134582	0.594433	-0.718871	0.000774879	0.99418	6.49698e-17	-0.293082	0.237874
Sobic.001G111366	bisque4	-0.772419	0.000172083	-0.638258	0.00436586	-0.783307	0.000120664	-0.719378	0.000765137	-0.575054	0.0125375	-0.0833143	0.742406	-0.440069	0.0676127	-0.136074	0.590312	-0.213804	0.394278	-0.39004	0.10957	0.0680416	0.788497	0.170003	0.500045	-0.649975	0.00350058	-0.566993	0.0141372	-0.425104	0.0786425	-0.509489	0.0307927	-0.489085	0.0394158	-0.10715	0.672162	0.312177	0.207244	0.250832	0.315398	-0.0571073	0.821921	-0.469934	0.0490863	-0.194855	0.438444	-0.0327252	0.897431	0.444392	0.064652	0.472361	0.0477703	0.608703	0.00734359	0.76586	0.000211187	0.300354	0.225887	0.0584512	0.817796	0.00675036	0.978792	0.413237	0.0882858	0.416974	0.0851607	0.434518	0.0715612	0.616759	0.00640492	0.710861	0.000943228	0.82702	2.3063e-05	0.664521	0.00262704	0.509055	0.0309593	0.321993	0.192554	-0.00456264	0.985664	0.160213	0.525395	0.235054	0.34778	-0.232891	0.352364	0.109383	0.665699	-0.139405	0.581161	-0.371141	0.129434	-0.220174	0.379996	-0.600931	0.00835166	-0.194156	0.440121	-0.213258	0.395514	-0.0770368	0.76126	0.321642	0.193067	-0.0116815	0.963307	0.422167	0.0809535	0.253235	0.310628	0.16351	0.516794	0.699373	0.00123701	0.495487	0.0365326	0.392858	0.106806	0.653153	0.00329189	-0.688195	0.00159215	-0.00579156	0.981804
Sobic.001G111432	bisque4	-0.840784	1.24393e-05	-0.643454	0.00396285	-0.668332	0.0024306	-0.704031	0.00110987	-0.767223	0.000202497	0.151143	0.549396	-0.277286	0.265284	0.0690689	0.785374	0.0580649	0.818982	-0.0801014	0.752039	0.122624	0.627863	0.29097	0.24143	-0.584234	0.0108953	-0.440737	0.0671488	-0.406201	0.0943937	-0.331242	0.17936	-0.302013	0.223208	-0.40422	0.0961673	0.0191568	0.939859	-0.0157244	0.950621	-0.222021	0.37591	-0.645026	0.0038471	-0.342764	0.163791	-0.167919	0.505394	0.387568	0.112036	0.343877	0.162337	0.420095	0.0826139	0.67977	0.00191238	0.329582	0.181682	0.0158294	0.950292	-0.165613	0.511339	0.256387	0.304439	0.188229	0.454472	0.342668	0.163917	0.470964	0.0485242	0.441153	0.0668608	0.856752	5.6312e-06	0.787113	0.000106083	0.723043	0.000697654	0.52724	0.0245487	0.0161315	0.949344	0.350079	0.154397	0.418969	0.0835261	-0.0230068	0.9278	0.189757	0.450749	-0.256981	0.30328	-0.323866	0.189831	-0.25124	0.314585	-0.459297	0.0551793	-7.21418e-05	0.999773	-0.208272	0.406913	0.0239192	0.924944	0.0733905	0.772271	-0.323071	0.190985	0.251398	0.314271	0.160636	0.524289	0.0824383	0.745029	0.590047	0.00994772	0.482909	0.0423595	0.484109	0.0417748	0.810951	4.44754e-05	-0.615986	0.00649059	-0.308837	0.212405
Sobic.001G111500	bisque4	-0.773111	0.000168339	-0.642573	0.00402893	-0.765244	0.000215219	-0.770024	0.000185582	-0.635108	0.00462611	-0.0841434	0.739926	-0.419025	0.0834806	-0.0694772	0.784134	-0.175292	0.486601	-0.322257	0.192169	0.166672	0.508605	0.271628	0.275558	-0.606965	0.00756006	-0.495311	0.0366096	-0.352235	0.151701	-0.438881	0.0684438	-0.406369	0.0942444	-0.131374	0.603327	0.280615	0.259351	0.266447	0.285179	-0.0365575	0.885491	-0.454462	0.0581295	-0.151692	0.547929	0.0270294	0.915216	0.517749	0.0277501	0.492415	0.0378952	0.638339	0.00435935	0.798058	7.2179e-05	0.312279	0.207088	0.0944815	0.709216	-0.0467771	0.85377	0.38153	0.118225	0.400782	0.0993021	0.443696	0.0651218	0.589906	0.00996976	0.67226	0.00224102	0.848174	8.71609e-06	0.731465	0.000561224	0.533646	0.0225562	0.354608	0.148771	-0.0254902	0.920029	0.158598	0.529633	0.225743	0.36775	-0.250803	0.315455	0.0537724	0.832176	-0.225871	0.367472	-0.431901	0.0734806	-0.285136	0.251427	-0.610302	0.00714893	-0.184064	0.464695	-0.231768	0.354755	-0.0924498	0.715219	0.237278	0.343105	-0.084428	0.739076	0.403349	0.0969549	0.191092	0.44751	0.117643	0.642	0.644523	0.00388386	0.475314	0.0462051	0.365694	0.135598	0.718316	0.000785673	-0.733695	0.000529111	-0.0356634	0.888274
Sobic.001G111600	cyan	0.02425	0.923909	0.146549	0.561737	-0.12302	0.626744	0.110536	0.662372	0.510791	0.0302966	-0.389367	0.110237	-0.377077	0.122942	-0.307398	0.214654	-0.346095	0.159467	-0.686728	0.00164446	-0.260827	0.295845	-0.556217	0.0165247	-0.123748	0.624691	-0.491111	0.0384854	-0.402419	0.0978002	-0.714641	0.000860337	-0.492717	0.0377595	0.504083	0.0329197	0.614533	0.00665397	0.388896	0.110707	0.566056	0.0143332	0.156954	0.533964	0.256861	0.303513	0.0217636	0.931692	-0.13035	0.606181	0.164423	0.514422	0.223553	0.372539	0.142891	0.571646	0.267067	0.284017	0.157274	0.533119	0.77282	0.000169901	0.624706	0.00557663	0.619576	0.00610062	0.316728	0.200345	0.60028	0.00844092	0.609369	0.00726209	0.0595711	0.814362	-0.31819	0.198161	-0.244707	0.32775	-0.12649	0.616977	0.465089	0.051795	0.0880066	0.728404	-0.057818	0.819739	-0.0454992	0.857725	0.336305	0.172402	0.680271	0.00189193	0.353743	0.149835	0.598005	0.00875883	0.0279123	0.912456	0.00518544	0.983708	0.386026	0.113594	0.293573	0.237053	0.837971	1.41764e-05	0.865625	3.47646e-06	0.745463	0.000383969	0.722792	0.000702114	0.680143	0.00189716	0.545686	0.0191556	0.462329	0.0533873	0.291222	0.241004	-0.331653	0.178788	-0.0387797	0.878577	0.494012	0.0371821
Sobic.001G111700	bisque4	-0.873198	2.24087e-06	-0.792647	8.75605e-05	-0.681169	0.00185578	-0.882088	1.28982e-06	-0.933413	1.57478e-08	0.0286911	0.910023	-0.37031	0.130361	0.215364	0.390753	0.0385279	0.87936	0.0315867	0.900982	0.294824	0.234967	0.550204	0.0179892	-0.404551	0.095869	-0.197821	0.431367	-0.24563	0.32587	-0.192969	0.442977	-0.156925	0.534041	-0.388972	0.11063	0.0255759	0.919761	0.0724932	0.774987	-0.191472	0.446591	-0.567338	0.0140656	-0.309246	0.211769	-0.0128214	0.959729	0.609262	0.00727505	0.53437	0.0223392	0.538138	0.0212362	0.813752	3.98431e-05	0.447837	0.0623619	0.221422	0.377234	-0.246274	0.324562	0.230136	0.358249	0.240874	0.33562	0.498715	0.035142	0.46075	0.0543154	0.404978	0.095486	0.930096	2.29902e-08	0.962279	1.83069e-10	0.739412	0.000453722	0.635406	0.00460092	-0.187495	0.456265	0.300429	0.225766	0.289079	0.244642	-0.142106	0.573783	-0.0246991	0.922503	-0.533875	0.0224872	-0.524966	0.0252881	-0.400958	0.0991394	-0.527203	0.0245603	0.0386798	0.878888	-0.191045	0.447624	0.030673	0.903834	-0.113494	0.653866	-0.492846	0.0377018	0.180636	0.473196	-0.00250311	0.992135	0.0268846	0.915668	0.452632	0.0592766	0.372831	0.127562	0.404646	0.0957835	0.947557	2.43887e-09	-0.785068	0.000113717	-0.27824	0.263575
Sobic.001G111800	greenyellow	0.225538	0.368197	0.357614	0.145115	0.449935	0.060998	0.626985	0.0053559	0.486848	0.0404634	0.162596	0.519171	0.148287	0.557053	0.164679	0.51376	0.231245	0.355873	0.010271	0.967736	-0.553351	0.0172103	-0.645875	0.00378578	0.338017	0.17009	-0.0264296	0.917091	-0.35241	0.151484	-0.211961	0.398462	-0.107556	0.670983	0.00115606	0.996368	0.00726733	0.977168	-0.320949	0.194082	0.0897915	0.723098	-0.0458147	0.856749	-0.244587	0.327994	-0.466788	0.0508322	-0.63852	0.00434478	-0.242448	0.332375	-0.506884	0.0318039	-0.430865	0.0742508	0.364176	0.137353	0.185841	0.46032	0.404999	0.0954665	0.105765	0.676179	0.138526	0.58357	0.104211	0.680696	0.0777053	0.759246	-0.0575813	0.820466	-0.279836	0.260731	-0.527137	0.0245817	-0.0630171	0.803816	0.187373	0.456563	0.498935	0.0350485	0.447962	0.0622801	0.265164	0.287593	0.548248	0.0184869	0.552947	0.017309	0.683254	0.00177405	0.80557	5.46678e-05	0.799842	6.76402e-05	0.689439	0.00154886	0.630694	0.00501188	0.754053	0.000300558	0.658931	0.00293861	0.424963	0.0787525	0.402301	0.0979083	0.213634	0.394661	0.564448	0.0146746	0.510949	0.0302371	0.172055	0.494808	0.293282	0.237539	0.408754	0.0921431	-0.52156	0.0264279	0.58017	0.0115996	-0.0341174	0.893091
Sobic.001G111850	cyan	0.155533	0.537719	0.10967	0.664871	-0.230865	0.356687	0.147004	0.560507	0.62012	0.00604325	-0.468631	0.0498038	-0.368224	0.132711	-0.555361	0.0167271	-0.614778	0.00662625	-0.841101	1.22551e-05	-0.370307	0.130365	-0.589501	0.0100337	-0.21713	0.386785	-0.498358	0.0352935	-0.28461	0.25234	-0.632382	0.00486133	-0.612287	0.0069132	0.683898	0.0017494	0.719752	0.000758006	0.512072	0.0298148	0.413787	0.0878205	0.315305	0.202486	0.247627	0.321826	0.101198	0.689486	-0.121215	0.63185	0.190438	0.449095	0.302559	0.222332	0.0884188	0.727178	-0.00163794	0.994853	0.0343994	0.892212	0.598972	0.00862251	0.472255	0.0478273	0.587515	0.0103519	0.209002	0.405233	0.435467	0.0708741	0.692017	0.00146227	-0.101548	0.688464	-0.464405	0.0521862	-0.486701	0.0405328	-0.457586	0.0562102	0.198459	0.429853	-0.272495	0.273968	-0.279873	0.260666	-0.312701	0.206443	0.0858359	0.734872	0.60244	0.00814767	0.172787	0.492946	0.35853	0.144015	-0.19397	0.440568	-0.320069	0.195377	0.163266	0.517427	-0.0640194	0.800755	0.842383	1.15356e-05	0.936681	1.06403e-08	0.555049	0.0168014	0.483053	0.0422888	0.400728	0.0993516	0.452715	0.0592245	0.208324	0.406792	-0.030906	0.903106	-0.516809	0.0280841	0.00276749	0.991304	0.689872	0.00153404
Sobic.001G111900	greenyellow	0.274492	0.270328	0.331304	0.179275	-0.0377421	0.881804	0.3096	0.211218	0.697646	0.0012871	-0.285995	0.249939	-0.1165	0.645261	-0.420983	0.0818992	-0.402944	0.0973225	-0.666621	0.00251723	-0.310228	0.210245	-0.607214	0.00752875	-0.147608	0.55888	-0.456825	0.0566735	-0.201246	0.42327	-0.490256	0.038876	-0.46701	0.0507078	0.570457	0.0134311	0.534605	0.022269	0.383631	0.116045	0.38576	0.113864	0.303977	0.220065	0.328752	0.18285	0.0580808	0.818933	-0.231758	0.354778	-0.026988	0.915345	0.139392	0.581197	-0.0776892	0.759294	-0.0506525	0.841794	-0.0393304	0.876865	0.472206	0.0478535	0.263185	0.29134	0.442777	0.0657464	0.0534913	0.833042	0.31719	0.199654	0.533713	0.022536	-0.21763	0.385665	-0.539062	0.0209723	-0.450794	0.0604458	-0.434736	0.0714027	0.381096	0.118679	-0.176702	0.483047	-0.1397	0.580353	-0.133131	0.598449	0.188567	0.453647	0.694091	0.00139558	0.312634	0.206545	0.405263	0.0952302	-0.00987817	0.968969	-0.202483	0.420365	0.186758	0.45807	-0.022077	0.930711	0.791127	9.23498e-05	0.906246	2.22885e-07	0.556662	0.0164201	0.487782	0.0400236	0.321102	0.193858	0.360806	0.141302	0.27136	0.276051	-0.0360455	0.887084	-0.56338	0.014905	0.174442	0.48875	0.5352	0.0220924
Sobic.001G112100	antiquewhite2	0.865189	3.56279e-06	0.91612	9.44705e-08	0.861997	4.25134e-06	0.912614	1.29615e-07	0.723644	0.000687081	0.330843	0.179916	0.7508	0.000330135	0.0997687	0.69367	0.363453	0.138194	0.395335	0.104418	-0.0857592	0.7351	-0.327003	0.185329	0.45713	0.0564875	0.34801	0.157016	0.41254	0.0888773	0.536494	0.0217119	0.472131	0.0478939	0.0210846	0.933819	-0.433712	0.0721485	-0.340287	0.167057	-0.0121321	0.961893	0.400015	0.100011	0.281146	0.258411	-0.0551693	0.827878	-0.616038	0.00648477	-0.780069	0.000134372	-0.724304	0.000675627	-0.925946	3.59854e-08	-0.490423	0.0387993	-0.315518	0.202164	-0.167186	0.50728	-0.616077	0.00648041	-0.551454	0.0176766	-0.699743	0.00122647	-0.705032	0.001084	-0.714352	0.000866462	-0.925193	3.89229e-08	-0.797941	7.24847e-05	-0.479972	0.0438164	-0.442914	0.0656533	0.304565	0.219128	-0.120239	0.634616	-0.0210337	0.933978	0.378492	0.121429	0.0775697	0.759654	0.378766	0.121138	0.53054	0.0235058	0.234689	0.34855	0.68649	0.00165307	0.144964	0.566021	0.104573	0.679644	-0.0384729	0.879531	-0.209773	0.403463	0.125997	0.618359	-0.339571	0.16801	-0.179691	0.475552	-0.302223	0.222871	-0.63191	0.00490302	-0.327687	0.184357	-0.398408	0.101509	-0.741541	0.000428062	0.884729	1.0853e-06	-0.124222	0.623353
Sobic.001G112200	greenyellow	0.790077	9.57857e-05	0.443678	0.065134	0.421627	0.081384	0.430214	0.0747377	0.772114	0.000173754	-0.610452	0.00713097	-0.142898	0.571626	-0.234499	0.348952	-0.455304	0.0576077	-0.297047	0.23129	-0.0563792	0.824158	-0.212465	0.397315	0.561905	0.0152276	0.422886	0.0803832	0.419326	0.0832363	0.12304	0.626688	0.140336	0.578612	0.802491	6.13488e-05	0.465626	0.051489	0.466904	0.0507671	0.530554	0.0235014	0.872951	2.2742e-06	0.502963	0.0333741	0.476946	0.0453572	-0.0722969	0.775581	0.0946085	0.708841	0.0237835	0.925369	-0.334416	0.174976	-0.239824	0.337796	0.254074	0.308974	0.490207	0.0388983	0.186809	0.457945	0.197492	0.43215	-0.0107935	0.966095	-0.183684	0.465635	-0.0739249	0.770654	-0.716144	0.000829116	-0.70658	0.00104502	-0.93866	8.30544e-09	-0.676995	0.00202882	-0.275974	0.267644	-0.650949	0.00343555	-0.782932	0.000122188	-0.40783	0.0929532	-0.462869	0.0530731	0.117653	0.641971	0.060086	0.812785	0.191413	0.446734	0.169032	0.502533	-0.293549	0.237093	0.222865	0.374051	-0.118939	0.638311	0.0402796	0.873916	0.539391	0.020879	-0.101676	0.68809	-0.123879	0.624321	0.0936612	0.711638	-0.495953	0.0363293	-0.611194	0.00704227	-0.542203	0.0200947	-0.80284	6.05589e-05	0.265638	0.2867	0.741114	0.000433108
Sobic.001G112400	greenyellow	0.827572	2.25221e-05	0.624637	0.00558345	0.446483	0.0632545	0.639995	0.00422761	0.929975	2.33013e-08	-0.366647	0.134505	0.0857859	0.735021	-0.345669	0.160015	-0.361756	0.140181	-0.326153	0.186543	-0.213617	0.394701	-0.448613	0.061855	0.359933	0.142338	0.167683	0.505999	0.302517	0.2224	0.0648712	0.798155	0.0155359	0.951212	0.705965	0.00106037	0.338079	0.170006	0.313812	0.204749	0.378371	0.121558	0.75157	0.000322924	0.465657	0.0514714	0.283041	0.25508	-0.316323	0.200953	-0.193425	0.44188	-0.150438	0.551281	-0.519167	0.0272524	-0.394038	0.105664	-0.024769	0.922285	0.379983	0.119849	-0.00150363	0.995275	0.065854	0.795158	-0.243912	0.329373	-0.223565	0.372514	-0.0668428	0.792146	-0.803565	5.89441e-05	-0.870289	2.66115e-06	-0.896515	4.75883e-07	-0.761498	0.000241153	-0.019066	0.940144	-0.564167	0.0147349	-0.559764	0.015706	-0.22109	0.377966	-0.221189	0.377748	0.412906	0.0885666	0.26777	0.282704	0.28162	0.257576	0.243451	0.330317	-0.296737	0.2318	0.140094	0.579275	-0.167318	0.506939	0.235017	0.347859	0.674142	0.00215456	-0.035856	0.887675	0.00769437	0.975827	0.0178334	0.944007	-0.365827	0.135446	-0.431175	0.0740198	-0.501462	0.0339907	-0.920605	6.17474e-08	0.487106	0.0403416	0.618976	0.00616445
Sobic.001G112600	lightgreen	0.943369	4.45023e-09	0.747194	0.000365756	0.703359	0.0011275	0.795959	7.78465e-05	0.785576	0.000111778	0.0112802	0.964567	0.488943	0.0394817	-0.143202	0.570801	-0.0184402	0.942105	0.177171	0.481866	-0.110149	0.663488	-0.260331	0.296796	0.492199	0.0379925	0.451056	0.060278	0.528144	0.0242594	0.515255	0.028643	0.362611	0.139177	0.339966	0.167484	-0.154415	0.540682	-0.0615795	0.808212	0.0539114	0.831748	0.653194	0.0032893	0.341736	0.165141	0.161846	0.521126	-0.44306	0.0655539	-0.513616	0.029242	-0.496974	0.035887	-0.816329	3.59505e-05	-0.598557	0.00868074	-0.231849	0.354583	-0.0754596	0.766017	-0.478981	0.0443164	-0.408562	0.0923111	-0.591643	0.00969941	-0.699907	0.00122185	-0.565142	0.0145264	-0.987466	2.94556e-14	-0.850373	7.81266e-06	-0.765705	0.000212196	-0.703924	0.00111265	-0.0686498	0.786648	-0.479659	0.0439739	-0.404511	0.0959046	0.00174868	0.994506	-0.259165	0.299045	0.214441	0.392835	0.269579	0.27934	0.0657757	0.795397	0.416438	0.0856038	-0.162044	0.520609	-0.0134153	0.957866	-0.27082	0.277046	-0.200388	0.425291	0.225716	0.367809	-0.463868	0.0524947	-0.357477	0.145281	-0.376488	0.123576	-0.712068	0.00091607	-0.628947	0.00517158	-0.661974	0.00276541	-0.856042	5.84461e-06	0.736536	0.000490435	0.216849	0.387415
Sobic.001G112700	greenyellow	0.848574	8.54539e-06	0.8842	1.12383e-06	0.737382	0.000479385	0.732052	0.000552619	0.888281	8.5477e-07	-0.131973	0.601662	0.371516	0.129016	0.0638831	0.801171	0.0809047	0.749627	-0.00957312	0.969927	0.018589	0.941639	-0.37638	0.123692	0.531753	0.023131	0.245016	0.32712	0.35431	0.149137	0.190117	0.449874	0.303275	0.221185	0.447102	0.0628452	0.0762354	0.763676	0.134278	0.595272	0.500104	0.0345561	0.635434	0.00459862	0.615722	0.00652	0.235318	0.347222	-0.366561	0.134604	-0.404766	0.095676	-0.316245	0.20107	-0.596002	0.00904668	-0.196501	0.434511	0.0513155	0.839748	0.313355	0.205444	-0.152052	0.54697	-0.0118327	0.962833	-0.27594	0.267706	-0.212795	0.396565	-0.26699	0.284162	-0.7664	0.00020771	-0.783099	0.000121505	-0.656497	0.00308342	-0.449707	0.0611451	0.39772	0.102156	-0.19475	0.438696	-0.239828	0.337787	0.140796	0.577356	0.0241731	0.924149	0.509976	0.0306066	0.507602	0.0315226	0.465254	0.0517009	0.589854	0.00997797	0.0944537	0.709298	0.359208	0.143203	0.140086	0.579297	0.148352	0.556879	0.57103	0.0133171	0.174641	0.488246	0.166012	0.510309	0.11832	0.640072	-0.402193	0.0980062	-0.134059	0.595879	-0.277471	0.264951	-0.785765	0.000111066	0.587462	0.0103604	0.311126	0.208859
Sobic.001G112800	greenyellow	0.629997	0.00507509	0.272909	0.273211	0.252936	0.311219	0.540255	0.0206354	0.738106	0.000470092	-0.364762	0.136673	-0.102897	0.684526	-0.473606	0.0471057	-0.499736	0.0347107	-0.338888	0.168922	-0.452038	0.0596526	-0.465812	0.0513837	0.290327	0.242519	0.175334	0.486494	0.13058	0.605539	-0.00221737	0.993033	-0.159576	0.527064	0.606858	0.00757347	0.321159	0.193774	0.175129	0.487012	0.096459	0.703388	0.589471	0.0100384	0.086727	0.732214	0.0829967	0.743357	-0.360798	0.141312	-0.0553482	0.827327	-0.194754	0.438687	-0.476519	0.0455778	-0.36109	0.140967	-0.0537947	0.832108	0.33406	0.175465	0.0380143	0.880957	0.0293491	0.907968	-0.162405	0.51967	-0.265851	0.286299	-0.0657084	0.795602	-0.706175	0.00105511	-0.792183	8.89981e-05	-0.814344	3.89182e-05	-0.687695	0.00160981	-0.311154	0.208816	-0.559335	0.0158034	-0.591693	0.00969177	-0.263535	0.290676	-0.263692	0.290377	0.272839	0.273339	0.178166	0.479369	0.209952	0.403053	0.101511	0.688571	-0.300899	0.225006	0.102035	0.68704	-0.183577	0.465898	0.188397	0.454062	0.496987	0.035881	-0.26586	0.286283	-0.103999	0.681313	0.00125815	0.996047	-0.306961	0.215341	-0.563355	0.0149103	-0.477292	0.0451793	-0.861011	4.48582e-06	0.445368	0.0639967	0.591816	0.00967279
Sobic.001G112900	bisque4	-0.851695	7.30915e-06	-0.871901	2.42067e-06	-0.635605	0.00458424	-0.761639	0.000240125	-0.803701	5.86464e-05	-0.110437	0.66266	-0.598019	0.00875687	0.108332	0.668739	-0.0848971	0.737674	-0.0772138	0.760726	0.0260671	0.918225	0.328374	0.183385	-0.270725	0.277221	-0.164023	0.515461	-0.43732	0.0695476	-0.38353	0.116149	-0.280384	0.259759	-0.297558	0.230449	0.127809	0.613279	0.000534653	0.99832	-0.135156	0.592847	-0.536866	0.0216036	-0.485035	0.0413277	-0.157721	0.531942	0.422162	0.0809576	0.603827	0.00796371	0.39684	0.102986	0.714928	0.000854299	0.566873	0.0141623	0.300793	0.225178	0.0938294	0.711141	0.477268	0.0451916	0.320178	0.195218	0.606008	0.00768135	0.502614	0.0335168	0.368346	0.132572	0.845933	9.72753e-06	0.78397	0.000118006	0.628799	0.00518529	0.653061	0.00329782	-0.250841	0.315379	0.367004	0.134098	0.182861	0.467669	-0.0884715	0.727021	0.0648333	0.798271	-0.402662	0.0975789	-0.355726	0.147404	-0.130521	0.605703	-0.413499	0.0880635	0.166828	0.508201	0.0406913	0.872637	0.249676	0.317708	-0.00179293	0.994367	-0.383964	0.115702	0.147676	0.558696	0.126668	0.616477	0.316668	0.200435	0.486193	0.0407743	0.294565	0.235398	0.501113	0.0341352	0.762416	0.000234563	-0.682459	0.00180487	-0.159639	0.526899
Sobic.001G113000	greenyellow	0.521859	0.0263263	0.596553	0.00896672	0.352258	0.151673	0.806044	5.36967e-05	0.905407	2.38701e-07	0.0360289	0.887136	0.186819	0.457919	-0.414856	0.0869219	-0.131372	0.603334	-0.357138	0.145691	-0.614399	0.00666924	-0.877136	1.76365e-06	-0.0040817	0.987175	-0.334008	0.175536	-0.245101	0.326947	-0.285962	0.249996	-0.318162	0.198204	0.329661	0.181571	0.12415	0.623555	-0.116429	0.645464	0.094772	0.708359	0.230354	0.357782	0.0649245	0.797993	-0.295124	0.234468	-0.750277	0.000335115	-0.491258	0.0384186	-0.470555	0.0487466	-0.645291	0.00382789	-0.285941	0.250032	-0.331628	0.178823	0.441519	0.0666087	0.00840937	0.973581	-0.0339283	0.89368	-0.356967	0.145897	-0.0561628	0.824823	-0.0166155	0.947826	-0.631042	0.00498048	-0.910278	1.58863e-07	-0.511534	0.0300164	-0.490729	0.0386596	0.421855	0.081202	-0.0668836	0.792022	-0.012354	0.961197	0.268442	0.281451	0.404546	0.0958733	0.873895	2.14911e-06	0.712048	0.000916518	0.656211	0.00310081	0.42241	0.0807601	0.000367398	0.998846	0.245485	0.326164	0.134008	0.596021	0.587212	0.0104011	0.742814	0.000413304	0.155132	0.538781	0.446826	0.0630277	0.281123	0.258452	0.0835521	0.741695	0.0476778	0.850983	-0.0212938	0.933164	-0.872184	2.3803e-06	0.709837	0.000966789	0.272277	0.274367
Sobic.001G113200	greenyellow	0.6975	0.00129141	0.410126	0.09095	0.297804	0.230047	0.435603	0.0707763	0.828052	2.20609e-05	-0.58399	0.0109365	-0.192929	0.443073	-0.35677	0.146135	-0.531011	0.0233598	-0.463078	0.052952	-0.186079	0.459734	-0.376146	0.123944	0.426647	0.0774479	0.216071	0.389162	0.232993	0.352146	-0.105421	0.677177	-0.0700382	0.78243	0.827281	2.28061e-05	0.56886	0.013753	0.481188	0.0432085	0.550551	0.0179019	0.787315	0.000105351	0.451115	0.0602399	0.367416	0.133628	-0.142999	0.571353	0.106436	0.674231	0.0536403	0.832583	-0.28285	0.255414	-0.164267	0.514826	0.206159	0.411795	0.555657	0.0166568	0.272169	0.274566	0.337148	0.17126	0.0462086	0.855529	-0.0784112	0.757121	0.136653	0.588717	-0.620609	0.00599206	-0.736787	0.000487137	-0.886561	9.6051e-07	-0.669531	0.00237141	-0.0894442	0.72413	-0.523264	0.0258527	-0.676542	0.00204836	-0.381812	0.11793	-0.29573	0.233464	0.336602	0.171999	0.134351	0.595071	0.267351	0.283486	0.100469	0.691618	-0.265224	0.28748	0.279669	0.261027	-0.116284	0.645876	0.33113	0.179517	0.730563	0.000574681	0.0850442	0.737235	0.0375011	0.882554	0.167509	0.506448	-0.23401	0.349988	-0.38449	0.115161	-0.458879	0.0554301	-0.821604	2.89841e-05	0.270357	0.277901	0.76032	0.000249829
Sobic.001G113500	coral2	-0.0178175	0.944057	0.0360703	0.887007	-0.235888	0.346023	0.223738	0.372133	0.516824	0.0280789	-0.210196	0.402494	-0.282765	0.255564	-0.487388	0.0402088	-0.433781	0.072098	-0.724262	0.000676355	-0.578301	0.0119355	-0.732791	0.000541945	-0.285013	0.251641	-0.613137	0.00681413	-0.531755	0.0231305	-0.720041	0.000752542	-0.704138	0.00110707	0.40207	0.0981186	0.521379	0.0264896	0.201405	0.422897	0.193185	0.442456	0.0179276	0.943712	-0.0636685	0.801826	-0.24036	0.336685	-0.342743	0.163818	0.0587784	0.816793	0.0708762	0.779887	0.00217063	0.99318	0.136724	0.588523	-0.0485829	0.848185	0.520749	0.0267049	0.390356	0.109257	0.499549	0.0347892	0.190939	0.447881	0.411836	0.0894778	0.629478	0.00512256	-0.00628305	0.98026	-0.434329	0.0716987	-0.227862	0.36315	-0.217489	0.38598	0.379688	0.12016	0.0590244	0.816038	0.0217498	0.931736	-0.025175	0.921015	0.377042	0.12298	0.746039	0.000377825	0.369772	0.130964	0.4894	0.03927	-0.0687894	0.786224	-0.0402181	0.874107	0.283226	0.254755	0.118097	0.640705	0.924658	4.11368e-08	0.838611	1.37644e-05	0.553404	0.0171977	0.606091	0.00767084	0.466819	0.0508153	0.620189	0.00603599	0.425391	0.0784192	0.191233	0.44717	-0.448467	0.0619503	0.13995	0.579669	0.424657	0.078991
Sobic.001G113600	bisque4	-0.709123	0.000983521	-0.671506	0.00227643	-0.706289	0.00105225	-0.786089	0.000109849	-0.543151	0.0198355	-0.321988	0.192561	-0.609315	0.0072686	0.00559113	0.982433	-0.2875	0.247346	-0.403448	0.0968643	0.161113	0.523039	0.263653	0.290451	-0.351027	0.153208	-0.33366	0.176013	-0.331639	0.178808	-0.520756	0.0267025	-0.400508	0.099555	0.0711781	0.778972	0.500112	0.0345528	0.42866	0.0759098	0.210344	0.402155	-0.284064	0.253292	-0.0723415	0.775446	0.133786	0.596636	0.589781	0.00998957	0.717192	0.000807922	0.734819	0.000513514	0.878939	1.57617e-06	0.553736	0.017117	0.405899	0.0946624	0.198666	0.429363	0.583722	0.010982	0.66826	0.00243422	0.714217	0.000869317	0.728602	0.000604848	0.784997	0.000113993	0.846827	9.31269e-06	0.685149	0.00170233	0.410265	0.0908293	0.414876	0.086905	-0.0518736	0.838027	0.174433	0.488771	0.0684721	0.787188	-0.322704	0.191518	-0.0180395	0.943361	-0.199777	0.426733	-0.398423	0.101495	-0.127914	0.612983	-0.550371	0.0179471	-0.0518548	0.838085	0.0508199	0.841277	0.0946604	0.708688	0.347253	0.157982	0.071613	0.777653	0.532237	0.022983	0.296675	0.231903	0.331872	0.178484	0.654105	0.00323138	0.475364	0.046179	0.400301	0.0997466	0.625655	0.00548384	-0.79284	8.69673e-05	0.163468	0.516902
Sobic.001G113700	lightgreen	0.782413	0.000124324	0.768179	0.000196587	0.802908	6.04045e-05	0.581317	0.0113972	0.702219	0.00115795	-0.232925	0.352291	0.259343	0.2987	0.325544	0.187415	0.164649	0.513836	0.129978	0.607217	0.170933	0.49767	-0.164172	0.515074	0.78667	0.000107697	0.507877	0.0314153	0.421014	0.0818744	0.263014	0.291666	0.49548	0.0365358	0.407367	0.0933611	0.0928503	0.714035	0.161569	0.52185	0.639894	0.00423554	0.657655	0.00301381	0.594337	0.00929173	0.324596	0.188778	-0.200472	0.425093	-0.20617	0.411769	-0.250808	0.315446	-0.454816	0.0579097	0.0834629	0.741962	0.362657	0.139123	0.376533	0.123527	-0.0219734	0.931035	0.0984641	0.697495	-0.0348389	0.890842	-0.199638	0.427062	-0.327051	0.185261	-0.643192	0.00398242	-0.592596	0.00955354	-0.561105	0.015405	-0.209773	0.403463	0.327551	0.18455	-0.073136	0.773041	-0.292693	0.238527	0.12201	0.6296	-0.0607664	0.810701	0.292106	0.239514	0.415618	0.0862852	0.445704	0.0637725	0.656406	0.00308892	0.305826	0.21713	0.57077	0.0133686	0.315055	0.202864	-0.0331026	0.896254	0.397569	0.102298	0.172249	0.494316	0.102778	0.684874	0.228715	0.361307	-0.486523	0.0406175	-0.158141	0.530835	-0.206351	0.41135	-0.62136	0.00591407	0.441856	0.0663771	0.274734	0.269889
Sobic.001G113800	cyan	0.113731	0.653185	-0.0859512	0.734527	-0.331836	0.178535	0.0690909	0.785307	0.572208	0.0130849	-0.62965	0.00510678	-0.612282	0.00691376	-0.728728	0.000602877	-0.804849	5.61747e-05	-0.919366	6.96141e-08	-0.4551	0.0577338	-0.576098	0.0123414	-0.220595	0.379063	-0.445815	0.0636985	-0.328511	0.183191	-0.695763	0.00134365	-0.683941	0.00174777	0.750261	0.000335272	0.776955	0.000148773	0.520069	0.0269394	0.375551	0.124589	0.353313	0.150365	0.140489	0.578195	0.107912	0.669953	-0.100915	0.690314	0.310592	0.209683	0.311888	0.207687	0.105036	0.678296	-0.0766175	0.762524	0.00264296	0.991696	0.752357	0.000315694	0.63341	0.00477152	0.549509	0.0181649	0.225102	0.36915	0.414989	0.0868101	0.628457	0.00521709	-0.120919	0.632687	-0.469218	0.0494794	-0.582885	0.0111252	-0.534827	0.022203	-0.0949849	0.707731	-0.408419	0.0924364	-0.48078	0.0434118	-0.444372	0.0646655	-0.038996	0.877905	0.46518	0.0517433	0.0574215	0.820956	0.326499	0.186049	-0.317212	0.19962	-0.454608	0.058039	0.0764846	0.762924	-0.104429	0.680063	0.749838	0.000339342	0.858312	5.18555e-06	0.373165	0.127194	0.375723	0.124402	0.462598	0.0532305	0.378772	0.121131	-0.0364311	0.885884	-0.0972564	0.701043	-0.529228	0.0239159	-0.0710885	0.779244	0.799955	6.73604e-05
Sobic.001G114000	antiquewhite2	0.49711	0.0358284	0.65668	0.00307235	0.438651	0.068606	0.879053	1.56494e-06	0.833272	1.75424e-05	0.260553	0.296371	0.37579	0.124329	-0.302404	0.222581	0.070626	0.780646	-0.169332	0.501766	-0.615598	0.00653388	-0.869915	2.71982e-06	-0.00672544	0.97887	-0.318775	0.197292	-0.258022	0.301257	-0.191117	0.447449	-0.231366	0.355614	0.115732	0.647454	-0.0870384	0.731286	-0.318403	0.197844	-0.0329721	0.896661	0.0911755	0.718993	-0.0333465	0.895494	-0.433323	0.072433	-0.853155	6.78569e-06	-0.653962	0.00324041	-0.637496	0.00442772	-0.747847	0.000359076	-0.282982	0.255183	-0.417145	0.0850196	0.269191	0.280058	-0.16206	0.520567	-0.181529	0.470975	-0.470384	0.0488403	-0.193866	0.440819	-0.155374	0.53814	-0.632755	0.00482857	-0.881995	1.29752e-06	-0.358741	0.143761	-0.378652	0.121259	0.554407	0.0169552	0.10681	0.673148	0.182351	0.468933	0.453413	0.0587849	0.526225	0.0248765	0.900004	3.65802e-07	0.795478	7.91978e-05	0.639261	0.00428559	0.530081	0.0236487	0.153373	0.54345	0.253344	0.310413	0.167198	0.50725	0.517459	0.0278528	0.605695	0.00772134	0.086612	0.732557	0.4117	0.0895948	0.186213	0.459406	0.0708424	0.77999	0.13448	0.594715	0.0288787	0.909437	-0.811575	4.34041e-05	0.827252	2.2835e-05	0.0424429	0.867199
Sobic.001G114200	greenyellow	0.553534	0.0171661	0.5224	0.026143	0.228747	0.361239	0.647035	0.00370324	0.92861	2.70722e-08	-0.218264	0.384248	0.015471	0.951416	-0.509438	0.0308123	-0.37256	0.12786	-0.544751	0.0194042	-0.49377	0.0372896	-0.775076	0.000158084	0.0142435	0.955267	-0.296598	0.232029	-0.134024	0.595975	-0.337575	0.170684	-0.364429	0.137059	0.574543	0.0126344	0.378056	0.121894	0.180182	0.474328	0.285744	0.250374	0.424531	0.0790898	0.247166	0.322757	-0.0504159	0.842524	-0.526775	0.0246984	-0.26511	0.287696	-0.198911	0.428782	-0.462041	0.0535559	-0.278305	0.263459	-0.199655	0.427021	0.508036	0.0313536	0.13745	0.586525	0.178949	0.477408	-0.211679	0.399106	0.0120793	0.962059	0.190683	0.448502	-0.589166	0.0100868	-0.870831	2.57817e-06	-0.669936	0.00235166	-0.627609	0.00529668	0.296282	0.232551	-0.269718	0.279083	-0.241793	0.333724	-0.0221424	0.930506	0.177224	0.481732	0.771472	0.000177315	0.492565	0.0378278	0.512525	0.0296457	0.205149	0.414142	-0.189501	0.451371	0.201988	0.421526	-0.0269301	0.915526	0.651189	0.00341964	0.873936	2.14383e-06	0.244415	0.328345	0.364463	0.13702	0.256204	0.304795	0.0929189	0.713832	-0.022358	0.929831	-0.184691	0.46315	-0.875646	1.93271e-06	0.516912	0.0280475	0.520955	0.0266344
Sobic.001G114400	greenyellow	0.881261	1.36024e-06	0.6571	0.003047	0.540736	0.020501	0.755429	0.000288737	0.880715	1.40859e-06	-0.137719	0.585786	0.282958	0.255225	-0.355923	0.147165	-0.234793	0.348332	-0.0886265	0.72656	-0.240272	0.336866	-0.41373	0.0878688	0.373863	0.126428	0.269489	0.279506	0.367437	0.133604	0.255882	0.305424	0.121457	0.631166	0.504389	0.0327961	0.0639683	0.800911	0.0685482	0.786957	0.143795	0.569189	0.674036	0.00215935	0.340149	0.167241	0.151628	0.5481	-0.451054	0.0602791	-0.398289	0.101621	-0.383687	0.115988	-0.72435	0.000674836	-0.568449	0.0138368	-0.239579	0.338305	0.138977	0.582333	-0.262217	0.293184	-0.227512	0.363908	-0.490037	0.0389765	-0.525363	0.0251577	-0.336291	0.17242	-0.926646	3.34279e-08	-0.90932	1.72418e-07	-0.843467	1.09554e-05	-0.786491	0.000108358	-0.0562754	0.824477	-0.514592	0.0288842	-0.474632	0.0465632	-0.0989892	0.695955	-0.212434	0.397387	0.361749	0.140189	0.279902	0.260613	0.160652	0.524245	0.28909	0.244624	-0.261732	0.294112	0.00424482	0.986663	-0.276961	0.265867	0.059603	0.814264	0.455427	0.0575317	-0.310911	0.209191	-0.206864	0.410163	-0.219034	0.382532	-0.512472	0.0296656	-0.554682	0.0168893	-0.622113	0.00583675	-0.924212	4.3066e-08	0.665226	0.00258972	0.398508	0.101416
Sobic.001G114500	cyan	0.332529	0.177573	0.444886	0.0643198	0.180095	0.474543	0.524765	0.0253543	0.813548	4.0166e-05	-0.232199	0.353837	-0.105906	0.67577	-0.318108	0.198284	-0.246714	0.323672	-0.580015	0.0116271	-0.470659	0.04869	-0.799366	6.88276e-05	0.0123535	0.961198	-0.412509	0.0889037	-0.341451	0.165517	-0.553544	0.0171635	-0.418994	0.0835055	0.494335	0.0370393	0.448696	0.0618006	0.182578	0.468371	0.432875	0.072762	0.251984	0.313105	0.215144	0.391248	-0.127002	0.615539	-0.477315	0.0451674	-0.147324	0.559646	-0.123078	0.626582	-0.266409	0.285251	0.0766883	0.76231	0.00686092	0.978445	0.705035	0.00108394	0.365209	0.136158	0.400581	0.0994871	0.0518253	0.838176	0.336703	0.171862	0.355239	0.147999	-0.320887	0.194174	-0.694451	0.00138426	-0.433864	0.0720373	-0.301137	0.224622	0.531153	0.0233157	0.0359468	0.887392	-0.0464749	0.854705	0.135415	0.59213	0.412139	0.0892188	0.877271	1.74896e-06	0.626869	0.00536693	0.74957	0.000341949	0.310261	0.210195	0.0737627	0.771145	0.462165	0.0534832	0.310801	0.209361	0.80991	4.63087e-05	0.932439	1.76341e-08	0.565359	0.0144805	0.691389	0.001483	0.586193	0.0105682	0.344023	0.162147	0.320183	0.19521	0.177684	0.480577	-0.695117	0.00136353	0.376582	0.123474	0.456254	0.0570228
Sobic.001G115300	lightgreen	0.960641	2.55909e-10	0.742349	0.000418648	0.647637	0.00366094	0.639927	0.00423291	0.863855	3.8379e-06	-0.333336	0.176459	0.235236	0.347396	-0.126514	0.616908	-0.19559	0.436685	-0.0618007	0.807535	0.047153	0.852607	-0.209894	0.403186	0.585554	0.0106739	0.459863	0.0548412	0.566381	0.0142651	0.343083	0.163374	0.336338	0.172356	0.640641	0.00417713	0.192786	0.443417	0.295897	0.233188	0.451329	0.0601037	0.860864	4.52179e-06	0.618826	0.00618047	0.437744	0.0692464	-0.208288	0.406876	-0.235833	0.346139	-0.189136	0.45226	-0.57175	0.0131748	-0.413593	0.0879844	0.0550391	0.828278	0.238644	0.34025	-0.147319	0.559658	-0.0525496	0.835943	-0.306262	0.216441	-0.412492	0.0889179	-0.300604	0.225484	-0.887424	9.06089e-07	-0.805554	5.47026e-05	-0.903916	2.69224e-07	-0.723315	0.00069285	-0.0473569	0.851976	-0.571939	0.0131376	-0.603888	0.00795572	-0.207301	0.409153	-0.367093	0.133996	0.217787	0.385313	0.188751	0.453198	0.156191	0.535979	0.34438	0.161683	-0.224573	0.370305	0.141992	0.574094	-0.18799	0.455055	-0.0523906	0.836433	0.473943	0.046927	-0.159642	0.526893	-0.196713	0.434004	-0.131475	0.603048	-0.629128	0.00515481	-0.558158	0.0160725	-0.624392	0.00560759	-0.854653	6.28234e-06	0.498185	0.0353672	0.516477	0.0282027
Sobic.001G115500	greenyellow	0.761164	0.000243581	0.707314	0.00102694	0.510417	0.0304384	0.859574	4.84753e-06	0.971829	1.82598e-11	-0.0366574	0.885179	0.281246	0.258235	-0.373941	0.126343	-0.157684	0.532038	-0.226204	0.366747	-0.455197	0.0576736	-0.708192	0.00100567	0.213012	0.396074	-0.0391077	0.877558	0.0611344	0.809574	-0.0139189	0.956285	-0.0886384	0.726524	0.434321	0.0717042	0.0899166	0.722727	-0.0368399	0.884612	0.145091	0.565677	0.477721	0.0449587	0.226106	0.366961	-0.0877296	0.729228	-0.662616	0.00272998	-0.499213	0.0349309	-0.475804	0.0459497	-0.746424	0.000373759	-0.429873	0.074994	-0.288662	0.245354	0.314194	0.204167	-0.145698	0.564034	-0.130831	0.604839	-0.450421	0.060685	-0.303224	0.221266	-0.191635	0.446196	-0.837953	1.41885e-05	-0.984409	1.67224e-13	-0.711674	0.000924871	-0.658324	0.00297417	0.248448	0.320172	-0.277154	0.26552	-0.228813	0.361097	0.127877	0.613086	0.13483	0.593747	0.691048	0.00149436	0.57019	0.0134844	0.470942	0.0485365	0.425467	0.0783604	-0.0952262	0.707019	0.172614	0.493385	-0.038842	0.878383	0.359491	0.142865	0.656722	0.00306981	-0.0508731	0.841113	0.161763	0.521342	0.0561397	0.824894	-0.223044	0.373658	-0.23084	0.35674	-0.316301	0.200986	-0.969817	3.15057e-11	0.757893	0.000268546	0.34248	0.164164
Sobic.001G115700	greenyellow	0.872306	2.36323e-06	0.7667	0.000205798	0.625151	0.00553297	0.875479	1.95251e-06	0.868476	2.956e-06	0.100028	0.692909	0.492022	0.0380722	-0.290852	0.24163	-0.0360957	0.886928	0.0467601	0.853822	-0.285184	0.251344	-0.481624	0.0429922	0.296645	0.231952	0.191758	0.445898	0.319892	0.195639	0.320706	0.194439	0.162532	0.519337	0.303884	0.220212	-0.147852	0.558223	-0.138636	0.583267	-0.00543169	0.982934	0.524079	0.0255809	0.256656	0.303914	-0.0099292	0.968809	-0.607451	0.00749904	-0.621895	0.00585899	-0.568601	0.0138057	-0.863859	3.83692e-06	-0.631732	0.00491886	-0.395263	0.104487	-0.00175574	0.994483	-0.435412	0.0709137	-0.406103	0.0944806	-0.660461	0.00285043	-0.621351	0.00591499	-0.467607	0.0503733	-0.962204	1.85957e-10	-0.936315	1.1129e-08	-0.716025	0.000831549	-0.725419	0.000656634	0.096064	0.704551	-0.383304	0.116382	-0.263934	0.28992	0.107359	0.671555	-0.047621	0.851159	0.449993	0.0609602	0.41785	0.0844402	0.197538	0.432039	0.416417	0.0856211	-0.163972	0.515593	-0.028206	0.911539	-0.242477	0.332315	0.0237247	0.925553	0.37095	0.129646	-0.353838	0.149718	-0.180182	0.474329	-0.283563	0.254166	-0.510793	0.0302958	-0.462161	0.0534857	-0.5463	0.0189935	-0.91134	1.44923e-07	0.817714	3.39953e-05	0.188355	0.454164
Sobic.001G115800	lavenderblush3	-0.0698703	0.78294	-0.244914	0.327326	-0.105283	0.677579	-0.684602	0.00172279	-0.529883	0.0237105	-0.360134	0.142099	-0.154843	0.539548	0.405068	0.0954048	-0.0259761	0.918509	0.256999	0.303244	0.900201	3.60298e-07	0.960243	2.77014e-10	0.30818	0.21343	0.585416	0.010697	0.65237	0.00334235	0.441446	0.0666588	0.544905	0.0193631	0.111496	0.659608	0.109158	0.666349	0.509388	0.0308316	0.342049	0.164729	0.307808	0.214012	0.50197	0.0337809	0.764802	0.00021815	0.915223	1.02559e-07	0.531101	0.0233319	0.635174	0.00462055	0.576961	0.012181	0.143038	0.571248	0.485166	0.0412651	-0.295434	0.233954	-0.000438198	0.998623	0.169933	0.500226	0.334032	0.175502	0.00223854	0.992966	0.0156133	0.95097	0.315119	0.202767	0.665684	0.00256574	0.0492638	0.846082	0.136484	0.589182	-0.435435	0.0708975	-0.287457	0.24742	-0.37614	0.123951	-0.532572	0.0228809	-0.713946	0.000875105	-0.868087	3.02294e-06	-0.789676	9.71293e-05	-0.678868	0.0019496	-0.381332	0.118433	-0.205775	0.412686	-0.217329	0.38634	-0.28128	0.258176	-0.60277	0.00810357	-0.45193	0.0597214	-0.0427064	0.866382	-0.543545	0.0197287	-0.34045	0.166841	-0.374656	0.125562	-0.256942	0.303355	-0.329171	0.182261	0.584166	0.0109067	-0.694966	0.00136821	0.0953291	0.706716
Sobic.001G116000	greenyellow	0.918646	7.457e-08	0.835039	1.62048e-05	0.642	0.00407247	0.804326	5.72895e-05	0.945066	3.50766e-09	-0.0949541	0.707822	0.397955	0.101934	-0.219438	0.381631	-0.0941672	0.710144	-0.0795674	0.753644	-0.143816	0.569134	-0.447291	0.0627208	0.379834	0.120007	0.200668	0.424631	0.377306	0.122697	0.244233	0.328716	0.191715	0.446004	0.486624	0.0405694	0.0505053	0.842248	0.0920259	0.716474	0.277555	0.264801	0.670108	0.00234331	0.486511	0.0406228	0.183887	0.465132	-0.463696	0.0525942	-0.487191	0.0403014	-0.382144	0.117586	-0.727167	0.000627758	-0.501529	0.0339629	-0.198918	0.428764	0.169825	0.500503	-0.273725	0.271721	-0.179064	0.47712	-0.493284	0.0375058	-0.442448	0.0659714	-0.312108	0.207351	-0.916667	8.98034e-08	-0.918939	7.25207e-08	-0.798617	7.07303e-05	-0.724588	0.00067075	0.184503	0.463613	-0.421142	0.0817718	-0.358357	0.144222	0.00544424	0.982895	-0.0992048	0.695322	0.474756	0.0464983	0.396055	0.103731	0.268396	0.281536	0.419262	0.083288	-0.165665	0.511205	0.0974411	0.7005	-0.172675	0.493231	0.115902	0.646969	0.54588	0.0191044	-0.110852	0.661462	-0.0587815	0.816783	-0.13329	0.59801	-0.47433	0.0467226	-0.371691	0.128823	-0.520117	0.0269226	-0.918633	7.46672e-08	0.690882	0.00149991	0.358571	0.143965
Sobic.001G116100	greenyellow	0.878584	1.61167e-06	0.66732	0.00248153	0.611247	0.00703598	0.793713	8.43282e-05	0.89795	4.27569e-07	-0.177102	0.48204	0.23318	0.351748	-0.263348	0.291031	-0.187741	0.455664	-0.0805037	0.750831	-0.29764	0.230316	-0.46415	0.0523327	0.473196	0.0473237	0.312919	0.20611	0.308432	0.213036	0.218149	0.384506	0.141462	0.575539	0.511673	0.0299644	0.0975429	0.7002	0.0441221	0.861992	0.206582	0.410816	0.667807	0.00245693	0.288283	0.246003	0.111663	0.659127	-0.494144	0.0371238	-0.356573	0.146375	-0.422283	0.0808615	-0.729922	0.000584393	-0.433321	0.072434	-0.106232	0.674822	0.273529	0.272079	-0.15257	0.545588	-0.162373	0.519751	-0.385907	0.113715	-0.448428	0.0619758	-0.349124	0.155602	-0.92216	5.29741e-08	-0.931862	1.88402e-08	-0.833987	1.69905e-05	-0.68971	0.00153956	-0.0307777	0.903507	-0.442243	0.0661116	-0.466175	0.051178	-0.029506	0.907478	-0.153293	0.543663	0.395228	0.10452	0.384987	0.114653	0.312973	0.206026	0.417975	0.0843373	-0.131817	0.602096	0.179886	0.475065	-0.096675	0.702753	0.0641272	0.800426	0.475031	0.0463538	-0.273686	0.271794	-0.0938659	0.711033	-0.0596317	0.814177	-0.505512	0.0323467	-0.530323	0.0235732	-0.495561	0.0365006	-0.956313	5.81605e-10	0.686789	0.00164224	0.4143	0.087388
Sobic.001G116200	lightpink4	-0.217683	0.385546	-0.477849	0.0448935	-0.492447	0.0378808	-0.682946	0.00178593	-0.487847	0.0399928	-0.30286	0.221849	-0.27766	0.264613	-0.133096	0.598548	-0.3741	0.126169	-0.0691567	0.785107	0.49715	0.0358111	0.682386	0.00180771	-0.166025	0.510274	0.189613	0.451098	0.382731	0.116975	0.194986	0.438132	0.0563619	0.824211	0.164048	0.515396	0.226604	0.365878	0.481727	0.0429413	0.00454753	0.985712	0.155641	0.537433	0.191873	0.44562	0.531787	0.0231206	0.74794	0.000358133	0.509909	0.030632	0.652993	0.00330214	0.563075	0.0149712	-0.149464	0.55389	0.10684	0.673059	-0.367956	0.133014	0.0184827	0.941972	0.129221	0.609329	0.171142	0.497135	-0.0462092	0.855527	0.274928	0.269536	0.335449	0.173565	0.543325	0.0197882	-0.00578576	0.981822	-0.155231	0.538518	-0.603359	0.00802547	-0.4628	0.0531131	-0.385475	0.114154	-0.688388	0.00158537	-0.677311	0.00201528	-0.715667	0.000838924	-0.872831	2.29053e-06	-0.824185	2.60185e-05	-0.743107	0.000409974	-0.563804	0.0148132	-0.551701	0.0176154	-0.635764	0.00457087	-0.304963	0.218496	-0.304298	0.219553	-0.21025	0.40237	-0.588137	0.0102514	-0.493412	0.0374488	-0.101702	0.688015	-0.314308	0.203994	-0.441637	0.0665274	0.468458	0.0498997	-0.650735	0.00344974	0.194619	0.43901
Sobic.001G116400	plum1	-0.302846	0.221871	-0.61276	0.00685789	-0.763644	0.000225994	-0.585946	0.010609	-0.184389	0.463894	-0.53257	0.0228816	-0.62989	0.00508484	-0.569652	0.0135925	-0.795135	8.01748e-05	-0.653753	0.00325365	-0.022442	0.929568	0.155224	0.538536	-0.438187	0.0689328	-0.273317	0.272466	-0.0605457	0.811377	-0.346397	0.159079	-0.529392	0.0238643	0.465593	0.0515082	0.621526	0.00589692	0.606715	0.00759155	0.0164691	0.948285	0.136732	0.588499	0.0151767	0.952339	0.325855	0.18697	0.50544	0.0323755	0.629984	0.0050763	0.726605	0.000636919	0.590655	0.00985246	-0.120833	0.632931	0.0378673	0.881415	0.0771011	0.761066	0.374174	0.126088	0.429035	0.0756257	0.325133	0.188005	0.317675	0.198929	0.687971	0.00160004	0.343662	0.162617	0.25404	0.309041	-0.199593	0.427168	-0.344179	0.161944	-0.586822	0.0104648	-0.560271	0.0155918	-0.479518	0.0440449	-0.788013	0.00010286	-0.480587	0.043508	-0.306705	0.215744	-0.672382	0.00223532	-0.475898	0.0459007	-0.866909	3.23305e-06	-0.721856	0.000718943	-0.435216	0.0710556	-0.555932	0.0165918	0.252048	0.312978	0.204643	0.415319	0.0559978	0.82533	-0.18244	0.468712	-0.110706	0.661884	0.294009	0.236324	-0.195533	0.436822	-0.287869	0.246712	0.157706	0.53198	-0.610446	0.00713171	0.560574	0.0155236
Sobic.001G116500	antiquewhite2	0.539329	0.0208965	0.540971	0.0204355	0.433163	0.0725505	0.799912	6.74673e-05	0.510361	0.0304597	0.545908	0.0190969	0.671864	0.00225955	-0.306221	0.216506	0.178647	0.478164	0.267395	0.283404	-0.430897	0.0742271	-0.454009	0.0584123	-0.0478221	0.850537	-0.010235	0.967849	0.109038	0.666697	0.371454	0.129086	0.0594043	0.814873	-0.181021	0.472237	-0.528496	0.0241475	-0.548669	0.018379	-0.538175	0.0212254	0.0447377	0.860084	-0.180338	0.47394	-0.392614	0.107043	-0.741786	0.000425182	-0.819838	3.11751e-05	-0.764713	0.000218748	-0.89353	5.91675e-07	-0.731713	0.000557576	-0.732929	0.000539961	-0.40426	0.0961308	-0.70607	0.00105773	-0.740618	0.000439031	-0.866674	3.27663e-06	-0.761616	0.000240291	-0.592538	0.00956235	-0.761421	0.000241707	-0.708515	0.000997926	-0.297117	0.231175	-0.520996	0.0266204	0.0863608	0.733306	-0.15423	0.541171	0.121922	0.629848	0.340253	0.167103	0.161275	0.522616	0.373419	0.126914	0.40227	0.0979363	0.0166374	0.947757	0.326315	0.186311	-0.108055	0.66954	-0.290315	0.242541	-0.327714	0.18432	-0.0959664	0.704838	-0.00972138	0.969461	-0.593056	0.00948375	-0.284902	0.251833	-0.518312	0.0275517	-0.371725	0.128784	-0.354128	0.149361	-0.401648	0.0985056	-0.623427	0.00570376	0.863977	3.81181e-06	-0.25644	0.304334
Sobic.001G116600	greenyellow	0.784111	0.00011745	0.672663	0.00222226	0.51626	0.0282808	0.686552	0.00165082	0.969834	3.13693e-11	-0.358316	0.144271	0.0586773	0.817103	-0.243425	0.330369	-0.261808	0.293965	-0.334714	0.174569	-0.25272	0.311647	-0.559169	0.0158411	0.417892	0.0844057	0.112031	0.658068	0.165167	0.512494	-0.0676275	0.789757	0.00271531	0.991468	0.66603	0.00254775	0.349353	0.155313	0.259878	0.29767	0.495083	0.03671	0.683705	0.00175677	0.456073	0.0571338	0.191395	0.446778	-0.40466	0.0957709	-0.210086	0.402745	-0.213142	0.395777	-0.520974	0.0266278	-0.203413	0.418187	0.0617797	0.8076	0.555379	0.0167228	0.116976	0.643901	0.163249	0.517472	-0.149112	0.554835	-0.0897505	0.72322	-0.0480014	0.849983	-0.74799	0.000357629	-0.886161	9.86654e-07	-0.813451	4.03195e-05	-0.599974	0.00848309	0.195944	0.435839	-0.347296	0.157926	-0.439031	0.0683386	-0.0600645	0.812851	-0.0291165	0.908694	0.570816	0.0133594	0.454226	0.0582768	0.514328	0.0289805	0.403221	0.0970701	-0.0763233	0.763411	0.357207	0.145608	0.077286	0.760509	0.354861	0.148461	0.7611	0.00024405	0.158924	0.528777	0.229387	0.359859	0.257811	0.301665	-0.251097	0.31487	-0.230986	0.356429	-0.299398	0.227441	-0.919746	6.71157e-08	0.522357	0.0261576	0.573233	0.0128855
Sobic.001G116700	greenyellow	0.922758	4.99007e-08	0.884115	1.13017e-06	0.726298	0.000641974	0.79788	7.26439e-05	0.92385	4.46847e-08	-0.0901074	0.722161	0.420166	0.0825565	-0.0818571	0.746771	0.0074117	0.976715	-0.00334854	0.989479	-0.0508535	0.841173	-0.398276	0.101633	0.482475	0.0425722	0.268778	0.280826	0.401929	0.0982475	0.261562	0.294436	0.290884	0.241575	0.448466	0.0619507	0.0194137	0.939054	0.0798987	0.752648	0.372457	0.127974	0.671137	0.00229392	0.551984	0.0175455	0.209673	0.403693	-0.436217	0.0703352	-0.486098	0.0408192	-0.395833	0.103943	-0.711422	0.000930525	-0.392368	0.107283	-0.109168	0.666322	0.204854	0.414828	-0.256181	0.30484	-0.148489	0.55651	-0.440302	0.0674505	-0.415163	0.086665	-0.354492	0.148913	-0.888141	8.6298e-07	-0.874539	2.06727e-06	-0.745437	0.000384245	-0.616223	0.00646423	0.282435	0.256142	-0.313163	0.205737	-0.312708	0.206431	0.0768235	0.761903	-0.0553998	0.827168	0.475271	0.046228	0.440123	0.0675751	0.328806	0.182774	0.514011	0.0290967	-0.0377588	0.881752	0.206846	0.410204	-0.0571968	0.821646	0.0854107	0.736141	0.522669	0.0260523	-0.028735	0.909886	-0.013155	0.958683	-0.0634422	0.802517	-0.491772	0.0381852	-0.295878	0.233218	-0.454682	0.0579931	-0.869019	2.86489e-06	0.678589	0.00196123	0.307557	0.214406
Sobic.001G116800	greenyellow	0.776445	0.000151254	0.50989	0.0306392	0.355735	0.147394	0.382727	0.11698	0.82937	2.08355e-05	-0.645744	0.00379515	-0.144596	0.567017	-0.284401	0.252705	-0.490452	0.038786	-0.420203	0.0825263	0.0316314	0.900843	-0.232523	0.353145	0.449659	0.0611757	0.27359	0.271968	0.408704	0.0921863	0.0180789	0.943238	0.0796454	0.753409	0.875473	1.95319e-06	0.553755	0.0171125	0.592282	0.00960149	0.653271	0.00328433	0.894671	5.44798e-07	0.672923	0.00221022	0.559907	0.0156737	-0.00849867	0.973301	0.0899356	0.722671	0.1443	0.567821	-0.250823	0.315416	-0.255909	0.305372	0.213876	0.394114	0.533317	0.0226551	0.230183	0.358149	0.293583	0.237036	-0.0102779	0.967714	-0.0553749	0.827245	0.0738753	0.770804	-0.654571	0.0032021	-0.689275	0.00155453	-0.941942	5.40573e-09	-0.726124	0.00064486	-0.123469	0.625478	-0.65337	0.00327805	-0.752012	0.000318843	-0.448338	0.0620341	-0.416865	0.0852509	0.221452	0.377167	0.0498416	0.844297	0.199527	0.427325	0.098407	0.697663	-0.372388	0.12805	0.173577	0.49094	-0.16805	0.505055	0.188752	0.453195	0.692279	0.00145371	0.10606	0.675321	-0.015144	0.952442	0.122052	0.62948	-0.377252	0.122755	-0.457107	0.0565012	-0.527804	0.0243679	-0.774544	0.000160807	0.192622	0.443813	0.79551	7.91074e-05
Sobic.001G116900	greenyellow	0.732831	0.000541371	0.598569	0.00867914	0.397257	0.102592	0.710574	0.000949772	0.964964	1.02265e-10	-0.260866	0.29577	0.0775206	0.759802	-0.426931	0.0772294	-0.334846	0.174387	-0.379704	0.120144	-0.394775	0.104955	-0.638487	0.00434748	0.242418	0.332436	-0.0149484	0.953055	0.0854528	0.736015	-0.101214	0.689441	-0.141272	0.576056	0.620039	0.00605178	0.303193	0.221316	0.181535	0.47096	0.300746	0.225253	0.595941	0.00905558	0.31785	0.198668	0.0729305	0.773663	-0.492149	0.038015	-0.27942	0.26147	-0.263258	0.291203	-0.572624	0.0130037	-0.351074	0.153149	-0.136831	0.588227	0.457531	0.0562438	0.0392289	0.877181	0.0604316	0.811726	-0.271917	0.275027	-0.154286	0.541025	-0.0275864	0.913475	-0.758094	0.000266946	-0.922301	5.22382e-08	-0.798463	7.11266e-05	-0.693062	0.00142836	0.134588	0.594416	-0.387577	0.112027	-0.400456	0.0996028	-0.0690515	0.785427	0.00125314	0.996063	0.615712	0.00652112	0.433451	0.072339	0.438784	0.0685118	0.289814	0.243391	-0.19167	0.446111	0.189705	0.450876	-0.0636048	0.802021	0.41665	0.0854288	0.750984	0.000328405	0.0438492	0.862838	0.178815	0.477742	0.141692	0.57491	-0.18339	0.466362	-0.266857	0.28441	-0.351424	0.152713	-0.941333	5.86498e-09	0.575614	0.0124321	0.53483	0.022202
Sobic.001G117200	greenyellow	0.553036	0.0172872	0.661606	0.00278592	0.357311	0.145481	0.781585	0.000127798	0.888471	8.43745e-07	0.0997737	0.693655	0.305066	0.218333	-0.390069	0.109542	-0.0899721	0.722562	-0.30413	0.219821	-0.485956	0.040887	-0.790179	9.54477e-05	-0.033696	0.894404	-0.329514	0.181778	-0.138318	0.584141	-0.199289	0.427887	-0.25525	0.306663	0.305204	0.218114	0.0755203	0.765834	-0.0821613	0.745859	0.100731	0.690852	0.250745	0.31557	0.175308	0.48656	-0.221665	0.376697	-0.683632	0.00175953	-0.544015	0.0196017	-0.428356	0.0761402	-0.633197	0.00478999	-0.351663	0.152414	-0.385537	0.114092	0.287941	0.246589	-0.122752	0.627502	-0.0705357	0.78092	-0.429174	0.0755207	-0.127846	0.613175	-0.0130225	0.959098	-0.629119	0.00515572	-0.867621	3.10465e-06	-0.492029	0.0380693	-0.526921	0.0246512	0.485254	0.0412227	-0.083608	0.741528	0.0247302	0.922406	0.243799	0.329603	0.361479	0.140507	0.847148	9.16735e-06	0.640769	0.00416714	0.527084	0.0245988	0.368704	0.132167	-0.0446186	0.860453	0.147684	0.558675	0.0126266	0.960341	0.565892	0.0143677	0.723331	0.000692571	0.173815	0.490338	0.361816	0.14011	0.132279	0.600813	0.0606436	0.811077	0.0833907	0.742178	-0.113941	0.652583	-0.821676	2.88967e-05	0.695318	0.0013573	0.222879	0.374021
Sobic.001G117300	greenyellow	0.556291	0.0165071	0.564613	0.0146393	0.28482	0.251975	0.520908	0.0266505	0.885875	1.00568e-06	-0.352013	0.151977	-0.0272018	0.914677	-0.271772	0.275294	-0.310052	0.210518	-0.523333	0.0258296	-0.256887	0.303464	-0.605434	0.00775483	0.18321	0.466806	-0.172296	0.494194	-0.0169132	0.946893	-0.310217	0.210264	-0.223026	0.373697	0.669802	0.00235815	0.510511	0.030403	0.378046	0.121904	0.545065	0.0193204	0.527102	0.0245928	0.464209	0.052299	0.15948	0.527316	-0.302029	0.223183	-0.0915292	0.717945	0.000810756	0.997453	-0.271815	0.275215	-0.0490306	0.846802	0.097775	0.699519	0.586084	0.0105861	0.250213	0.316634	0.396294	0.103504	0.0220861	0.930682	0.198974	0.428633	0.306398	0.216227	-0.470722	0.0486556	-0.728631	0.000604391	-0.644039	0.00391948	-0.489907	0.0390363	0.378425	0.1215	-0.226697	0.365676	-0.275682	0.268172	-0.0739599	0.770548	0.117057	0.64367	0.699699	0.00122773	0.447815	0.0623765	0.550006	0.018039	0.2606	0.29628	-0.0911411	0.719095	0.378592	0.121323	0.111013	0.660997	0.639632	0.00425623	0.920826	6.04281e-08	0.464552	0.052102	0.460604	0.0544015	0.36762	0.133396	0.0950471	0.707547	0.0915968	0.717745	-0.102257	0.686394	-0.767935	0.000198081	0.344498	0.16153	0.594534	0.00926245
Sobic.001G117400	greenyellow	0.720256	0.000748505	0.625135	0.00553449	0.477271	0.0451901	0.780033	0.000134531	0.954385	8.16533e-10	-0.193993	0.440513	0.111776	0.658802	-0.361189	0.14085	-0.233289	0.351518	-0.30651	0.21605	-0.44777	0.062406	-0.692012	0.00146246	0.284348	0.252797	-0.0024041	0.992446	0.0199102	0.937498	-0.106365	0.674436	-0.110274	0.66313	0.52673	0.0247127	0.220684	0.378865	0.0594189	0.814829	0.270429	0.277767	0.524379	0.0254816	0.235205	0.347462	-0.0281676	0.911658	-0.585413	0.0106974	-0.343807	0.162428	-0.383404	0.116279	-0.642061	0.00406778	-0.299916	0.226599	-0.13521	0.592697	0.48731	0.0402455	0.0450728	0.859046	0.00695673	0.978144	-0.283	0.255151	-0.178909	0.477509	-0.121364	0.631429	-0.774113	0.000163042	-0.944774	3.656e-09	-0.741999	0.000422707	-0.606207	0.00765604	0.193325	0.442119	-0.282715	0.255651	-0.320866	0.194204	0.0603318	0.812032	0.0998259	0.693502	0.653142	0.0032926	0.546124	0.01904	0.541556	0.0202729	0.415003	0.0867985	-0.0701906	0.781968	0.282753	0.255584	0.0605327	0.811416	0.379865	0.119974	0.700076	0.00121708	0.0267785	0.916	0.228699	0.361343	0.212805	0.396542	-0.191334	0.446925	-0.235632	0.346562	-0.252912	0.311266	-0.951515	1.31834e-09	0.650229	0.00348353	0.454109	0.0583494
Sobic.001G117500	greenyellow	0.407992	0.0928105	0.632118	0.00488469	0.468459	0.0498993	0.848296	8.66382e-06	0.708257	0.00100412	0.368214	0.132722	0.445819	0.0636959	-0.134846	0.593702	0.22923	0.360198	-0.0512218	0.840037	-0.589366	0.0100551	-0.820647	3.01536e-05	0.00256334	0.991946	-0.311071	0.208944	-0.289762	0.243479	-0.133966	0.596137	-0.162689	0.518929	-0.0485026	0.848434	-0.219294	0.381953	-0.434609	0.0714953	-0.122911	0.627054	-0.0377303	0.881841	-0.116049	0.646549	-0.513758	0.0291897	-0.86309	4.00374e-06	-0.69441	0.00138556	-0.694714	0.00137604	-0.734943	0.000511821	-0.187637	0.455917	-0.379736	0.120109	0.17701	0.482271	-0.241655	0.334008	-0.242034	0.333228	-0.448128	0.0621717	-0.18898	0.452641	-0.226929	0.365172	-0.558123	0.0160806	-0.776043	0.000153234	-0.200191	0.425756	-0.205631	0.413022	0.590717	0.00984287	0.223869	0.371846	0.314513	0.203685	0.569585	0.0136061	0.601439	0.00828256	0.836413	1.52252e-05	0.82618	2.39075e-05	0.647317	0.00368336	0.614312	0.00667909	0.289315	0.24424	0.297986	0.229748	0.273908	0.271388	0.417842	0.0844463	0.464156	0.0523292	0.0964304	0.703472	0.424424	0.0791732	0.208863	0.405552	0.0585328	0.817546	0.209577	0.403912	0.137036	0.587664	-0.697131	0.00130237	0.822184	2.82935e-05	-0.10469	0.679303
Sobic.001G117800	greenyellow	0.776196	0.000152479	0.807651	5.05136e-05	0.566691	0.0142002	0.846966	9.24955e-06	0.970288	2.78253e-11	-0.00382708	0.987975	0.366409	0.134778	-0.258913	0.299531	-0.0578906	0.819516	-0.185666	0.46075	-0.323492	0.190373	-0.657856	0.00300183	0.233681	0.350685	-0.0443727	0.861215	0.113898	0.652707	0.0123894	0.961085	-0.00644065	0.979765	0.410328	0.090775	0.0695768	0.783832	-0.00311796	0.990203	0.240748	0.335881	0.483064	0.0422836	0.356975	0.145887	-0.0256935	0.919393	-0.61083	0.00708564	-0.534699	0.0222409	-0.440099	0.0675918	-0.713432	0.000886162	-0.381595	0.118157	-0.250542	0.315976	0.282808	0.255488	-0.18008	0.474582	-0.0997499	0.693725	-0.443249	0.0654254	-0.269117	0.280196	-0.177012	0.482266	-0.804055	5.78749e-05	-0.937783	9.27804e-09	-0.661885	0.00277038	-0.605444	0.00775366	0.396412	0.103392	-0.213316	0.395382	-0.156857	0.534219	0.170522	0.49872	0.173375	0.491453	0.715334	0.000845839	0.589488	0.0100358	0.47764	0.0450006	0.475293	0.0462164	-0.0410092	0.87165	0.209078	0.405059	-0.00675493	0.978778	0.363742	0.137856	0.676929	0.00203164	0.0773099	0.760437	0.207354	0.40903	0.0592772	0.815263	-0.212923	0.396274	-0.113011	0.655252	-0.282717	0.255648	-0.91486	1.06e-07	0.735322	0.000506661	0.297297	0.230879
Sobic.001G117900	greenyellow	0.918517	7.54894e-08	0.609437	0.00725372	0.508911	0.031015	0.497678	0.035584	0.768685	0.000193515	-0.386186	0.113432	0.184046	0.464739	-0.211922	0.398552	-0.324733	0.188581	-0.0868891	0.731731	0.123976	0.624046	-0.0742199	0.769762	0.53071	0.023453	0.488933	0.0394862	0.652498	0.00333405	0.388117	0.111485	0.306231	0.21649	0.676529	0.00204893	0.226112	0.366948	0.38708	0.112527	0.394109	0.105595	0.896507	4.7614e-07	0.640226	0.00420946	0.53267	0.0228512	-0.0638756	0.801194	-0.136804	0.588303	-0.0583219	0.818193	-0.472696	0.0475906	-0.488854	0.0395232	0.0237452	0.925488	0.0982728	0.698057	-0.215017	0.391535	-0.0468759	0.853464	-0.299715	0.226926	-0.46607	0.0512377	-0.240113	0.337196	-0.835435	1.59167e-05	-0.709844	0.000966626	-0.924221	4.30244e-08	-0.79525	7.98462e-05	-0.201527	0.422609	-0.694498	0.00138279	-0.698349	0.00126651	-0.379997	0.119834	-0.538487	0.0211363	0.065139	0.797338	-0.0280632	0.911985	-0.0688071	0.78617	0.127712	0.613548	-0.373867	0.126423	-0.0240537	0.924523	-0.389702	0.109905	-0.0948897	0.708012	0.411067	0.0901375	-0.228664	0.361418	-0.373437	0.126895	-0.301657	0.223781	-0.649307	0.00354585	-0.643753	0.00394066	-0.786717	0.000107524	-0.774549	0.00016078	0.377218	0.122791	0.562019	0.0152025
Sobic.001G118000	greenyellow	0.793539	8.48474e-05	0.798672	7.05884e-05	0.576394	0.0122863	0.876312	1.85545e-06	0.943591	4.31507e-09	0.0671606	0.791178	0.419507	0.0830894	-0.296723	0.231824	-0.0404355	0.873431	-0.111753	0.658868	-0.344264	0.161834	-0.634408	0.00468557	0.217054	0.386955	-0.00626827	0.980306	0.146054	0.563073	0.0906537	0.72054	0.0211244	0.933694	0.351283	0.152889	-0.0201141	0.936859	-0.0813163	0.748392	0.134732	0.594016	0.46263	0.0532123	0.297164	0.231097	-0.0627932	0.8045	-0.647597	0.00366375	-0.595459	0.00912592	-0.511232	0.03013	-0.782737	0.000122987	-0.480934	0.0433351	-0.342704	0.16387	0.193019	0.442856	-0.264309	0.289208	-0.221929	0.376113	-0.544191	0.0195542	-0.385496	0.114133	-0.273487	0.272155	-0.854093	6.46672e-06	-0.950114	1.64839e-09	-0.660225	0.00286388	-0.645961	0.00377957	0.324825	0.188447	-0.241748	0.333817	-0.15569	0.537304	0.182256	0.469169	0.145022	0.565863	0.669565	0.00236971	0.563407	0.014899	0.405024	0.0954441	0.460157	0.0546666	-0.0784644	0.756961	0.117399	0.642696	-0.0814991	0.747844	0.28132	0.258105	0.584201	0.0109007	-0.0690251	0.785508	0.103249	0.683498	-0.0495598	0.845167	-0.279935	0.260556	-0.206319	0.411426	-0.347125	0.158145	-0.916993	8.71243e-08	0.787097	0.000106141	0.234668	0.348595
Sobic.001G118100	yellow	-0.818964	3.23099e-05	-0.706127	0.00105631	-0.629652	0.00510661	-0.890253	7.4602e-07	-0.919027	7.19121e-08	0.0238284	0.925228	-0.31001	0.210583	0.266346	0.285368	0.0829752	0.743421	0.0642355	0.800095	0.419091	0.0834264	0.614848	0.00661833	-0.379758	0.120087	-0.167082	0.507547	-0.154419	0.540671	-0.132161	0.601141	-0.0664401	0.793372	-0.374112	0.126156	0.0122093	0.961651	0.122662	0.627757	-0.11145	0.659741	-0.511851	0.0298975	-0.180629	0.473213	0.0807753	0.750016	0.665364	0.00258247	0.504457	0.032769	0.572357	0.0130557	0.819714	3.13339e-05	0.418	0.0843171	0.226168	0.366826	-0.271125	0.276484	0.200106	0.425955	0.227926	0.363013	0.46384	0.0525111	0.439322	0.0681348	0.377312	0.12269	0.910372	1.57584e-07	0.978128	2.45925e-12	0.721618	0.000723271	0.611358	0.00702278	-0.137823	0.5855	0.275382	0.268714	0.279381	0.261539	-0.159689	0.526769	-0.0600532	0.812885	-0.559496	0.0157667	-0.553821	0.0170965	-0.440952	0.0669999	-0.514373	0.0289641	0.0161616	0.94925	-0.219701	0.381046	-0.00386975	0.987841	-0.162482	0.519469	-0.494375	0.0370216	0.218213	0.384362	-0.0320411	0.899565	-0.00949428	0.970174	0.396849	0.102977	0.376319	0.123758	0.361464	0.140525	0.968821	4.07193e-11	-0.803584	5.89029e-05	-0.283348	0.254542
Sobic.001G118200	greenyellow	0.773821	0.000164568	0.768483	0.000194738	0.547236	0.0187489	0.817703	3.4011e-05	0.988657	1.3297e-14	-0.10005	0.692846	0.270096	0.278383	-0.273942	0.271327	-0.124583	0.622335	-0.245204	0.326737	-0.335866	0.172997	-0.664124	0.00264822	0.276884	0.266006	-0.0230634	0.927622	0.0987486	0.69666	-0.039769	0.875502	-0.0332612	0.89576	0.486383	0.0406838	0.157672	0.53207	0.0618492	0.807387	0.311123	0.208864	0.52986	0.0237177	0.370128	0.130566	0.0107083	0.966363	-0.578124	0.0119677	-0.447516	0.0625729	-0.38793	0.111673	-0.667911	0.00245172	-0.32436	0.189118	-0.171403	0.496471	0.383754	0.115918	-0.0816208	0.747479	-0.0161934	0.94915	-0.35709	0.145749	-0.203977	0.416871	-0.127103	0.615256	-0.78903	9.9321e-05	-0.942062	5.3187e-09	-0.705458	0.00107318	-0.603789	0.0079688	0.357368	0.145413	-0.234397	0.349169	-0.22543	0.368434	0.120164	0.63483	0.143588	0.569753	0.711173	0.000936141	0.57825	0.0119448	0.518563	0.0274635	0.460758	0.0543104	-0.0411087	0.871341	0.265884	0.286237	0.0336083	0.894677	0.398141	0.101759	0.726628	0.00063654	0.11434	0.651438	0.242439	0.332395	0.138689	0.583121	-0.196898	0.433564	-0.129774	0.607786	-0.270073	0.278425	-0.933126	1.62848e-08	0.690034	0.0015285	0.379088	0.120796
Sobic.001G118300	thistle3	-0.353593	0.15002	0.0726431	0.774533	0.0610038	0.809974	0.389234	0.110369	-0.0325765	0.897895	0.717653	0.000798729	0.300629	0.225443	0.0449697	0.859365	0.522499	0.0261098	0.154644	0.540074	-0.609881	0.00719977	-0.618167	0.00625136	-0.392027	0.107615	-0.57934	0.0117478	-0.739599	0.000451419	-0.340196	0.167178	-0.313372	0.205418	-0.671072	0.002297	-0.48894	0.0394833	-0.801038	6.47338e-05	-0.495712	0.0364345	-0.77669	0.000150059	-0.667685	0.00246309	-0.91851	7.55399e-08	-0.746815	0.000369675	-0.568633	0.0137993	-0.666287	0.00253447	-0.351143	0.153064	0.146912	0.560755	-0.435272	0.0710151	0.020634	0.93523	-0.09521	0.707067	-0.314211	0.204141	-0.254316	0.308496	0.0831262	0.742969	-0.157484	0.532566	0.128017	0.612696	-0.116978	0.643895	0.58308	0.0110916	0.451601	0.0599301	0.633343	0.00477729	0.775146	0.000157726	0.852209	7.12131e-06	0.862334	4.17349e-06	0.95049	1.55355e-09	0.638183	0.00437191	0.756009	0.000283875	0.590785	0.00983225	0.469941	0.0490821	0.563284	0.0149258	0.227905	0.363057	0.531953	0.02307	0.328826	0.182747	-0.0459727	0.856259	0.108958	0.666929	0.577488	0.0120841	0.340801	0.166376	0.489366	0.0392858	0.603422	0.00801705	0.722066	0.000715149	0.021142	0.933639	0.48229	0.0426631	-0.63842	0.00435288
Sobic.001G118400	yellow	-0.767879	0.000198428	-0.738646	0.000463272	-0.666076	0.00254536	-0.959103	3.46049e-10	-0.880107	1.46415e-06	-0.159273	0.527861	-0.442612	0.0658591	0.192977	0.442957	-0.0626041	0.805078	-0.0293032	0.908111	0.489524	0.0392126	0.673703	0.00217447	-0.327754	0.184263	-0.10343	0.68297	-0.077551	0.759711	-0.157058	0.533688	-0.0647626	0.798487	-0.213992	0.393851	0.144979	0.565979	0.28127	0.258192	0.0160767	0.949516	-0.365797	0.13548	-0.0621373	0.806506	0.235614	0.346599	0.779801	0.000135564	0.62516	0.00553205	0.690876	0.0015001	0.886804	9.44911e-07	0.395323	0.10443	0.293084	0.237871	-0.172183	0.494481	0.304869	0.218645	0.31546	0.202252	0.523545	0.0257589	0.47034	0.0488639	0.430149	0.0747863	0.888736	8.28538e-07	0.969546	3.38138e-11	0.588388	0.0102111	0.511627	0.0299815	-0.250513	0.316035	0.138428	0.583839	0.0977749	0.699519	-0.320542	0.194681	-0.203064	0.419005	-0.628321	0.00522982	-0.667419	0.00247655	-0.489054	0.0394302	-0.609336	0.00726613	-0.101266	0.689287	-0.247578	0.321925	-0.0716362	0.777583	-0.165713	0.511083	-0.431388	0.0738611	0.228069	0.362702	-0.0826963	0.744256	0.00578191	0.981834	0.346328	0.159167	0.276643	0.266439	0.25754	0.302192	0.939069	7.88291e-09	-0.90084	3.42973e-07	-0.120411	0.63413
Sobic.001G118700	greenyellow	0.875444	1.9567e-06	0.792041	8.94448e-05	0.62693	0.00536117	0.817294	3.45788e-05	0.891247	6.95913e-07	-0.0173469	0.945533	0.421839	0.0812147	-0.233076	0.351969	-0.0584783	0.817713	-0.0269789	0.915374	-0.205924	0.412341	-0.45955	0.0550281	0.325435	0.18757	0.179044	0.47717	0.342483	0.164159	0.277194	0.265449	0.175856	0.485178	0.39473	0.104998	-0.0394042	0.876636	-0.00899893	0.97173	0.150546	0.550993	0.587165	0.0104088	0.378324	0.121608	0.0964441	0.703432	-0.518644	0.0274352	-0.538457	0.0211448	-0.455008	0.0577908	-0.770626	0.000182109	-0.549949	0.0180536	-0.271203	0.276341	0.114937	0.649728	-0.327466	0.184671	-0.280936	0.258783	-0.555847	0.016612	-0.487551	0.0401321	-0.378844	0.121055	-0.920231	6.4037e-08	-0.90774	1.96958e-07	-0.746315	0.000374909	-0.700586	0.00120279	0.119997	0.635304	-0.415253	0.0865894	-0.30996	0.210662	0.0601737	0.812516	-0.0767924	0.761996	0.443998	0.0649179	0.410172	0.09091	0.256587	0.304049	0.425468	0.0783597	-0.166051	0.510208	0.0370487	0.883962	-0.167999	0.505187	0.0594049	0.814872	0.453539	0.0587059	-0.218707	0.383261	-0.0916852	0.717483	-0.158923	0.528779	-0.494768	0.0368483	-0.418916	0.0835694	-0.494882	0.0367983	-0.897931	4.28157e-07	0.726976	0.000630861	0.285142	0.251417
Sobic.001G118800	greenyellow	0.837352	1.45855e-05	0.640786	0.00416582	0.479986	0.0438092	0.701096	0.00118865	0.958217	4.09623e-10	-0.310052	0.210518	0.114674	0.650482	-0.362667	0.139112	-0.330507	0.180386	-0.286433	0.249182	-0.265208	0.28751	-0.504218	0.0328653	0.372483	0.127945	0.162001	0.520723	0.260588	0.296304	0.0533548	0.833462	0.00477248	0.985005	0.659923	0.00288116	0.282062	0.256797	0.230902	0.356608	0.343903	0.162303	0.717736	0.00079708	0.42106	0.0818375	0.204179	0.416399	-0.404929	0.0955298	-0.256461	0.304294	-0.240751	0.335874	-0.5917	0.00969061	-0.400913	0.0991807	-0.0828625	0.743759	0.389485	0.11012	-0.0287794	0.909747	0.0176093	0.94471	-0.293825	0.236633	-0.264483	0.28888	-0.126207	0.617771	-0.835946	1.55521e-05	-0.915872	9.66455e-08	-0.879467	1.52468e-06	-0.746697	0.000370908	0.0354889	0.888818	-0.488228	0.0398147	-0.513146	0.0294154	-0.146156	0.562795	-0.153945	0.541928	0.477885	0.044875	0.337724	0.170483	0.333256	0.176569	0.289978	0.243112	-0.232426	0.353353	0.161	0.523335	-0.1353	0.592448	0.259795	0.297828	0.670545	0.00232225	-0.054026	0.831395	0.0251002	0.921249	0.0336287	0.894614	-0.356726	0.146189	-0.412764	0.0886871	-0.489023	0.0394446	-0.949736	1.74899e-09	0.563374	0.0149063	0.561586	0.0152982
Sobic.001G118900	chocolate4	-0.142687	0.572201	0.0971812	0.701264	0.440708	0.0671692	0.172981	0.492455	-0.181461	0.471144	0.311147	0.208827	0.176576	0.483363	0.749228	0.000345285	0.66654	0.00252141	0.495795	0.0363981	-0.0580242	0.819106	-0.0339703	0.893549	0.460936	0.0542053	0.255331	0.306504	-0.210291	0.402277	0.0711173	0.779156	0.321524	0.193241	-0.457513	0.0562547	-0.323075	0.190978	-0.462143	0.0534965	0.0397217	0.875649	-0.335308	0.173757	-0.296911	0.231513	-0.372795	0.127601	-0.232572	0.353041	-0.0871668	0.730904	-0.389213	0.11039	-0.0971378	0.701391	0.68864	0.00157656	0.447307	0.0627107	0.141908	0.574322	0.0411516	0.871207	0.0186724	0.941377	0.305673	0.217371	0.153706	0.542566	-0.297814	0.23003	0.155168	0.538686	0.141866	0.574437	0.473615	0.0471008	0.78439	0.000116351	0.413933	0.0876977	0.74766	0.000360981	0.491622	0.0382535	0.680688	0.0018751	0.489609	0.0391736	0.121965	0.629727	0.545146	0.0192987	0.568958	0.0137332	0.721709	0.000721615	0.925605	3.72896e-08	0.751887	0.000319996	0.88962	7.79533e-07	-0.129661	0.608101	-0.257482	0.302305	0.166596	0.508802	0.40744	0.0932967	0.484408	0.04163	0.0360858	0.886959	0.381907	0.117832	0.668866	0.00240408	0.162828	0.518566	0.195789	0.436209	-0.466113	0.051213
Sobic.001G119000	greenyellow	0.83299	1.77647e-05	0.654435	0.00321062	0.664208	0.0026437	0.654846	0.00318492	0.835979	1.55292e-05	-0.334375	0.175032	0.129554	0.608399	0.0167497	0.947406	-0.118642	0.639156	-0.0677293	0.789448	-0.111041	0.660918	-0.325492	0.18749	0.6701	0.00234372	0.429593	0.0752043	0.360603	0.141543	0.201855	0.421839	0.255975	0.305243	0.58713	0.0104145	0.234878	0.348153	0.212834	0.396477	0.457971	0.0559772	0.731294	0.000563758	0.451811	0.0597969	0.270227	0.27814	-0.294175	0.236048	-0.143828	0.569102	-0.234446	0.349064	-0.52257	0.0260856	-0.119948	0.635444	0.245263	0.326616	0.427188	0.077032	0.00181334	0.994302	0.0875598	0.729734	-0.0786012	0.756549	-0.170784	0.49805	-0.235441	0.346964	-0.76852	0.000194511	-0.775476	0.000156059	-0.774329	0.000161918	-0.465039	0.0518237	0.0317537	0.900461	-0.353113	0.150613	-0.48335	0.0421438	-0.0363805	0.886041	-0.176786	0.482835	0.328016	0.183892	0.394938	0.104798	0.448795	0.0617361	0.517411	0.0278698	0.0432266	0.864768	0.434558	0.071532	0.16671	0.508508	0.064309	0.799871	0.514053	0.0290815	-0.0109616	0.965567	0.0790092	0.755322	0.170132	0.499716	-0.479048	0.0442829	-0.395584	0.10418	-0.320383	0.194915	-0.8375	1.44872e-05	0.503255	0.0332552	0.487051	0.0403673
Sobic.001G119100	lightgreen	0.654911	0.00318089	0.34672	0.158664	0.451481	0.0600064	0.160388	0.524938	0.402124	0.0980699	-0.502989	0.0333635	-0.0214521	0.932668	0.17676	0.482899	-0.188634	0.453484	0.0646318	0.798886	0.349	0.155759	0.256885	0.303467	0.725223	0.000659932	0.703726	0.00111785	0.658964	0.00293666	0.416706	0.0853823	0.46484	0.0519373	0.588561	0.0101834	0.297237	0.230977	0.472329	0.0477876	0.516014	0.0283691	0.795614	7.88139e-05	0.605757	0.00771347	0.639161	0.00429352	0.263654	0.290451	0.227402	0.364147	0.178375	0.478844	-0.111079	0.660808	-0.0534777	0.833084	0.466917	0.0507602	0.188538	0.453718	0.010775	0.966153	0.171988	0.494979	0.135439	0.592065	-0.140685	0.57766	-0.165682	0.51116	-0.477329	0.0451599	-0.293586	0.237031	-0.658753	0.00294899	-0.358648	0.143873	-0.319101	0.196809	-0.51548	0.0285617	-0.667365	0.00247927	-0.379943	0.119892	-0.595722	0.00908748	-0.233017	0.352095	-0.137375	0.586732	-0.0235588	0.926072	0.169729	0.500749	-0.136273	0.589764	0.216203	0.388864	-0.0593839	0.814936	-0.278498	0.263114	0.173609	0.490861	-0.10165	0.688165	-0.269232	0.279983	-0.0804015	0.751138	-0.610049	0.00717954	-0.553491	0.0171765	-0.48516	0.0412675	-0.404225	0.0961628	0.032247	0.898923	0.501535	0.0339605
Sobic.001G119200	grey60	0.427115	0.0770886	0.0804162	0.751094	-0.0288541	0.909514	-0.00599426	0.981167	0.577098	0.0121559	-0.870842	2.57645e-06	-0.541211	0.0203686	-0.365232	0.13613	-0.73127	0.000564108	-0.651753	0.00338254	0.0240293	0.924599	-0.124889	0.621474	0.316792	0.20025	0.150837	0.550215	0.218225	0.384336	-0.261645	0.294278	-0.168948	0.502749	0.958093	4.1933e-10	0.825657	2.44458e-05	0.799525	6.84282e-05	0.707792	0.00101533	0.786671	0.000107695	0.553924	0.0170716	0.602171	0.0081838	0.260028	0.297379	0.497752	0.0355524	0.487454	0.0401777	0.162975	0.518185	0.0148603	0.953332	0.415507	0.086378	0.676545	0.00204822	0.541544	0.0202763	0.620388	0.00601509	0.371166	0.129406	0.293411	0.237323	0.439579	0.0679545	-0.267265	0.283646	-0.386461	0.113153	-0.797465	7.37438e-05	-0.547089	0.0187872	-0.271609	0.275594	-0.609431	0.00725452	-0.809643	4.67909e-05	-0.656104	0.00310733	-0.475654	0.0460278	0.093935	0.710829	-0.173509	0.491112	0.141354	0.575834	-0.211633	0.39921	-0.410058	0.0910087	0.195556	0.436768	-0.123905	0.624248	0.361912	0.139998	0.722947	0.000699371	0.299099	0.227927	0.0938579	0.711057	0.305408	0.21779	-0.0758232	0.76492	-0.314768	0.203297	-0.37749	0.122499	-0.512037	0.0298279	-0.196549	0.434395	0.935587	1.21601e-08
Sobic.001G119300	cyan	0.452454	0.0593893	0.528009	0.0243023	0.281901	0.257082	0.65317	0.00329079	0.882798	1.23177e-06	-0.156825	0.534303	0.0181272	0.943086	-0.340338	0.16699	-0.214778	0.392075	-0.492613	0.0378061	-0.518621	0.0274432	-0.829197	2.09929e-05	0.0718123	0.777049	-0.332474	0.17765	-0.271893	0.275072	-0.430314	0.0746626	-0.352018	0.151972	0.464971	0.0518621	0.340489	0.16679	0.0898364	0.722965	0.341955	0.164853	0.296628	0.23198	0.177519	0.480993	-0.166107	0.510063	-0.584286	0.0108864	-0.268679	0.28101	-0.259644	0.29812	-0.429895	0.0749772	-0.0386577	0.878957	-0.0799587	0.752468	0.600565	0.00840164	0.212092	0.398164	0.259562	0.298278	-0.0855375	0.735762	0.144891	0.566219	0.204263	0.416205	-0.475881	0.0459092	-0.809017	4.7934e-05	-0.504905	0.0325891	-0.386416	0.113199	0.501129	0.0341285	-0.00967648	0.969602	-0.0661112	0.794375	0.164609	0.513939	0.376281	0.123799	0.875159	1.99094e-06	0.654199	0.00322548	0.703404	0.00112632	0.366138	0.135089	0.0775103	0.759833	0.421559	0.0814379	0.234118	0.349758	0.726278	0.000642311	0.883068	1.21037e-06	0.418288	0.0840813	0.568341	0.0138589	0.458319	0.055767	0.216235	0.388794	0.207449	0.408809	0.0528203	0.835109	-0.800373	6.63359e-05	0.523923	0.0256327	0.411097	0.0901121
Sobic.001G119400	greenyellow	0.91235	1.32658e-07	0.806268	5.32444e-05	0.750835	0.000329811	0.886239	9.81478e-07	0.888319	8.52523e-07	0.017474	0.945134	0.449999	0.0609562	-0.11131	0.660143	0.0298557	0.906385	0.0995649	0.694267	-0.224918	0.36955	-0.449845	0.0610558	0.505481	0.0323592	0.330142	0.180896	0.350932	0.153327	0.329709	0.181503	0.268147	0.282001	0.341565	0.165366	-0.10074	0.690825	-0.10346	0.682884	0.156721	0.534577	0.589062	0.0101034	0.318512	0.197683	0.0419443	0.868746	-0.572679	0.012993	-0.542061	0.0201337	-0.563231	0.0149374	-0.837286	1.46299e-05	-0.435046	0.0711782	-0.177368	0.481372	0.126819	0.616052	-0.34622	0.159306	-0.290238	0.24267	-0.505462	0.0323664	-0.546075	0.0190527	-0.487388	0.0402085	-0.955145	7.15574e-10	-0.92703	3.20904e-08	-0.720461	0.000744646	-0.595076	0.00918233	0.154156	0.541369	-0.291711	0.240179	-0.286983	0.248234	0.158327	0.530345	-0.0378482	0.881474	0.446655	0.0631412	0.4919	0.0381276	0.334838	0.174398	0.562759	0.0150402	0.0158891	0.950104	0.20222	0.420982	-0.0366541	0.88519	0.00622758	0.980434	0.392669	0.10699	-0.255989	0.305215	-0.0939838	0.710685	-0.12303	0.626717	-0.549389	0.0181953	-0.42262	0.0805939	-0.45647	0.0568904	-0.920932	5.98052e-08	0.803512	5.90617e-05	0.219189	0.382185
Sobic.001G119500	greenyellow	0.651224	0.0034173	0.687997	0.00159912	0.713937	0.000875296	0.925289	3.85397e-08	0.748176	0.000355751	0.240092	0.33724	0.454788	0.0579273	0.00524719	0.983514	0.241937	0.333426	0.174931	0.487513	-0.482981	0.0423241	-0.630255	0.0050516	0.400135	0.0998999	0.147934	0.558001	0.000820606	0.997422	0.173026	0.492338	0.130183	0.606645	0.0627147	0.80474	-0.234739	0.348445	-0.396802	0.103022	-0.0455589	0.85754	0.224274	0.37096	-0.0519839	0.837687	-0.335	0.174177	-0.787798	0.000103623	-0.603028	0.00806933	-0.746023	0.000377996	-0.846147	9.62698e-06	-0.199183	0.428137	-0.17032	0.499235	0.188162	0.454634	-0.274469	0.270368	-0.313575	0.205109	-0.413321	0.088214	-0.37313	0.127233	-0.487555	0.04013	-0.773068	0.000168567	-0.847477	9.02066e-06	-0.405529	0.0949929	-0.258635	0.300069	0.316027	0.201397	0.0631642	0.803367	0.0503583	0.842702	0.487229	0.0402834	0.318287	0.198016	0.602276	0.00816968	0.766588	0.000206513	0.610024	0.00718257	0.753085	0.000309122	0.329771	0.181417	0.397302	0.102549	0.306547	0.215992	0.104303	0.680428	0.308904	0.212302	-0.191312	0.446977	0.1984	0.429992	0.12377	0.624628	-0.309816	0.210885	-0.165592	0.511394	-0.0423164	0.867592	-0.813463	4.03011e-05	0.879653	1.50689e-06	-0.0213078	0.93312
Sobic.001G119600	greenyellow	0.722852	0.000701044	0.616443	0.0064398	0.407617	0.09314	0.733809	0.000527516	0.985546	9.15278e-14	-0.2602	0.297049	0.0723516	0.775416	-0.415514	0.0863722	-0.324856	0.188404	-0.407668	0.0930956	-0.426932	0.077229	-0.692906	0.00143339	0.235418	0.347013	-0.0551847	0.82783	0.036981	0.884172	-0.150525	0.55105	-0.172839	0.492813	0.617767	0.00629463	0.323299	0.190653	0.172356	0.494042	0.323389	0.190522	0.573985	0.012741	0.308071	0.213601	0.0405323	0.873131	-0.524096	0.0255754	-0.285115	0.251464	-0.275579	0.268358	-0.574024	0.0127334	-0.311543	0.208218	-0.11851	0.639531	0.4962	0.0362219	0.0730016	0.773448	0.0962298	0.704063	-0.247434	0.322217	-0.127919	0.61297	0.00322046	0.989881	-0.749905	0.000338696	-0.943725	4.23583e-09	-0.789088	9.91238e-05	-0.671694	0.00226754	0.190621	0.448651	-0.351759	0.152294	-0.368684	0.13219	-0.0358313	0.887751	0.0528522	0.835011	0.667804	0.00245708	0.485775	0.0409732	0.497444	0.0356847	0.323287	0.190671	-0.156652	0.534759	0.249047	0.318969	-0.0145259	0.954381	0.464061	0.0523837	0.792885	8.68276e-05	0.0958828	0.705085	0.237013	0.34366	0.19938	0.427672	-0.141779	0.574673	-0.214649	0.392366	-0.30104	0.224778	-0.963314	1.47014e-10	0.592757	0.00952917	0.542638	0.0199756
Sobic.001G119700	greenyellow	0.585131	0.0107445	0.626547	0.00539775	0.320861	0.194212	0.518598	0.0274512	0.872737	2.30339e-06	-0.307805	0.214017	0.0626014	0.805087	-0.232625	0.352928	-0.2451	0.326948	-0.460934	0.0542062	-0.157888	0.531502	-0.544377	0.0195042	0.167247	0.507122	-0.167665	0.506047	0.0601873	0.812474	-0.233734	0.350573	-0.143753	0.569304	0.622046	0.00584357	0.41859	0.0838345	0.36155	0.140423	0.52926	0.0239061	0.532102	0.0230243	0.542864	0.0199138	0.20282	0.419576	-0.278709	0.262737	-0.174752	0.487966	-0.018186	0.942902	-0.301612	0.223854	-0.11982	0.635807	0.0318375	0.9002	0.48849	0.0396926	0.132467	0.600291	0.314282	0.204034	-0.0695892	0.783794	0.153058	0.544289	0.23149	0.355349	-0.495675	0.0364507	-0.706811	0.00103932	-0.627618	0.00529589	-0.501578	0.0339425	0.415375	0.086488	-0.241466	0.334399	-0.249435	0.318189	-0.0535755	0.832783	0.097319	0.700859	0.661741	0.00277837	0.418656	0.0837808	0.488526	0.0396756	0.265301	0.287334	-0.110766	0.66171	0.295864	0.233241	0.0616774	0.807912	0.565922	0.0143614	0.868815	2.89882e-06	0.464285	0.0522553	0.41151	0.0897572	0.286025	0.249887	0.0277128	0.91308	0.102233	0.686464	-0.150341	0.551542	-0.731345	0.000563008	0.34916	0.155557	0.539545	0.0208354
Sobic.001G119800	greenyellow	0.863389	3.93817e-06	0.785308	0.0001128	0.5772	0.012137	0.805627	5.4552e-05	0.977315	3.28389e-12	-0.128136	0.612362	0.310604	0.209664	-0.291398	0.240708	-0.158152	0.530807	-0.184728	0.463058	-0.248112	0.320849	-0.55013	0.0180079	0.32967	0.181559	0.1048	0.678983	0.255562	0.306051	0.105839	0.675964	0.0679461	0.788788	0.520481	0.0267972	0.125909	0.618606	0.100083	0.692749	0.290469	0.242279	0.632586	0.00484341	0.429371	0.0753716	0.118889	0.638451	-0.509331	0.0308535	-0.448004	0.0622526	-0.371544	0.128986	-0.699416	0.00123576	-0.445445	0.0639456	-0.193285	0.442216	0.274882	0.269619	-0.172932	0.492578	-0.098869	0.696307	-0.431513	0.0737684	-0.350853	0.153426	-0.215459	0.390538	-0.874236	2.10545e-06	-0.9465	2.85162e-09	-0.793638	8.45499e-05	-0.711178	0.000936022	0.219113	0.382355	-0.378352	0.121578	-0.341759	0.165111	0.0146663	0.95394	-0.0224756	0.929463	0.57149	0.0132259	0.449695	0.0611525	0.357309	0.145484	0.401511	0.0986311	-0.150128	0.552111	0.151964	0.547203	-0.118643	0.639152	0.250476	0.316109	0.641369	0.00412075	-0.0333564	0.895463	0.0489685	0.846994	-0.0272703	0.914463	-0.354959	0.148342	-0.299775	0.226828	-0.446497	0.0632452	-0.946799	2.72896e-09	0.683983	0.00174617	0.405087	0.0953881
Sobic.001G119900	greenyellow	0.514011	0.0290968	0.45401	0.0584116	0.208352	0.406728	0.710426	0.000953169	0.886127	9.88893e-07	-0.094126	0.710265	0.0505814	0.842013	-0.587616	0.0103356	-0.346965	0.15835	-0.468972	0.0496154	-0.638272	0.0043648	-0.825656	2.44467e-05	-0.0549869	0.828438	-0.313882	0.204642	-0.201306	0.42313	-0.30343	0.220937	-0.409651	0.0913612	0.454444	0.0581407	0.241326	0.334686	0.0034192	0.989257	0.0612088	0.809346	0.314042	0.204398	0.0499408	0.843991	-0.209919	0.403129	-0.651866	0.00337513	-0.359708	0.142606	-0.351101	0.153116	-0.57354	0.0128264	-0.38065	0.119147	-0.35031	0.154108	0.423071	0.0802366	0.0453692	0.858128	0.0100342	0.968479	-0.333559	0.176152	-0.0819326	0.746545	0.0729118	0.773719	-0.630446	0.00503426	-0.901867	3.16612e-07	-0.622257	0.005822	-0.632128	0.0048838	0.202839	0.419531	-0.251976	0.313122	-0.188028	0.454962	0.0627263	0.804705	0.224653	0.370131	0.766651	0.000206107	0.531338	0.0232588	0.502309	0.0336418	0.215168	0.391194	-0.195201	0.437616	0.111086	0.660787	-0.0484187	0.848693	0.593806	0.00937097	0.756146	0.000282732	0.0487821	0.84757	0.311834	0.20777	0.179225	0.476718	0.070454	0.781168	-0.103545	0.682636	-0.176426	0.483742	-0.8903	7.43585e-07	0.61522	0.00657628	0.416264	0.0857478
Sobic.001G120000	yellow	-0.63403	0.00471801	-0.688259	0.0015899	-0.518544	0.0274703	-0.905501	2.36888e-07	-0.91864	7.4615e-08	-0.102448	0.685835	-0.310014	0.210577	0.29527	0.234226	0.0210465	0.933938	0.189154	0.452217	0.580715	0.0115031	0.828995	2.11786e-05	-0.16233	0.519865	0.151921	0.547317	0.135119	0.59295	0.124285	0.623176	0.155762	0.537113	-0.271039	0.276642	-0.0101534	0.968105	0.208045	0.407434	-0.0756993	0.765294	-0.277907	0.26417	-0.058219	0.818509	0.298885	0.228277	0.798972	6.98221e-05	0.564634	0.0146348	0.596173	0.00902175	0.767129	0.000203091	0.288507	0.245619	0.293861	0.236571	-0.351431	0.152703	0.111787	0.65877	0.128378	0.611686	0.413483	0.0880769	0.230755	0.356922	0.187953	0.455146	0.744709	0.000392133	0.959833	3.00282e-10	0.533234	0.0226803	0.471817	0.0480627	-0.419808	0.0828453	0.0385682	0.879235	0.0143095	0.95506	-0.335564	0.173408	-0.368768	0.132095	-0.823712	2.65416e-05	-0.747029	0.000367455	-0.63576	0.0045712	-0.54908	0.018274	-0.105681	0.676422	-0.313768	0.204815	-0.154669	0.540007	-0.446809	0.0630391	-0.641564	0.00410575	-0.0304022	0.904679	-0.33539	0.173645	-0.194509	0.439274	0.0726191	0.774605	0.036045	0.887086	0.0871891	0.730837	0.921667	5.56342e-08	-0.82393	2.62993e-05	-0.194347	0.439662
Sobic.001G120100	plum1	-0.747915	0.000358387	-0.754487	0.000296789	-0.676082	0.00206839	-0.97056	2.58718e-11	-0.83248	1.81721e-05	-0.262167	0.29328	-0.522616	0.0260701	0.192476	0.444164	-0.140679	0.577675	-0.112855	0.655699	0.466176	0.0511776	0.646995	0.00370601	-0.269975	0.278607	-0.0820904	0.746072	-0.0864312	0.733096	-0.212921	0.396278	-0.101877	0.687502	-0.107741	0.670447	0.27237	0.274198	0.374282	0.12597	0.108125	0.669338	-0.297427	0.230666	-0.0361398	0.886791	0.280082	0.260295	0.809951	4.6235e-05	0.724735	0.000668238	0.76156	0.000240698	0.937452	9.66969e-09	0.47675	0.0454584	0.40673	0.0939241	-0.0797793	0.753007	0.40017	0.0998673	0.447065	0.0628701	0.635377	0.00460343	0.534325	0.0223525	0.526727	0.0247139	0.896857	4.63961e-07	0.943023	4.66716e-09	0.526473	0.0247961	0.500549	0.03437	-0.259301	0.298782	0.11452	0.650923	0.0268821	0.915676	-0.385871	0.113752	-0.233994	0.350021	-0.605976	0.00768541	-0.669454	0.00237516	-0.446367	0.0633316	-0.617183	0.00635831	-0.0925	0.715071	-0.149108	0.554847	-0.0395764	0.876101	-0.0926413	0.714653	-0.336142	0.172622	0.295693	0.233525	-0.03754	0.882433	0.0790538	0.755188	0.380418	0.11939	0.283048	0.255067	0.259833	0.297756	0.889176	8.03825e-07	-0.932193	1.81396e-08	-0.013814	0.956615
Sobic.001G120300	antiquewhite1	0.432786	0.0728268	0.70798	0.00101077	0.63349	0.00476462	0.879223	1.54827e-06	0.68715	0.00162928	0.399863	0.100153	0.490591	0.0387224	0.0831757	0.742821	0.401901	0.0982737	0.114233	0.651745	-0.483667	0.0419894	-0.751742	0.000321334	0.208279	0.406897	-0.155487	0.537839	-0.250561	0.315938	-0.0843404	0.739337	0.00129944	0.995917	-0.111312	0.660139	-0.273651	0.271857	-0.484852	0.0414156	0.010627	0.966618	-0.0350069	0.890319	-0.0584198	0.817892	-0.502021	0.0337601	-0.84809	8.75247e-06	-0.689051	0.00156227	-0.752431	0.000315016	-0.742615	0.000415583	-0.00635071	0.980047	-0.225643	0.36797	0.244483	0.328206	-0.207726	0.408172	-0.204501	0.41565	-0.358381	0.144193	-0.150186	0.551956	-0.320823	0.194269	-0.533559	0.0225823	-0.730041	0.000582579	-0.121851	0.63005	-0.0233265	0.926799	0.733442	0.000532678	0.418704	0.0837416	0.391373	0.108256	0.717228	0.000807186	0.676766	0.00203866	0.857884	5.30473e-06	0.940556	6.49977e-09	0.78492	0.00011429	0.803273	5.95906e-05	0.527465	0.0244764	0.50864	0.0311194	0.49601	0.0363045	0.371332	0.129221	0.418654	0.0837822	0.170922	0.497698	0.511732	0.0299422	0.31583	0.201694	0.0285435	0.910484	0.299869	0.226676	0.265224	0.287481	-0.646378	0.00374977	0.842223	1.16232e-05	-0.19813	0.430633
Sobic.001G120400	lightgreen	0.967665	5.42959e-11	0.817078	3.48824e-05	0.702782	0.00114283	0.67658	0.00204673	0.838142	1.40656e-05	-0.198676	0.429338	0.392227	0.10742	-0.0341125	0.893106	-0.0612349	0.809267	0.0447847	0.859938	0.0958245	0.705256	-0.184158	0.464463	0.566961	0.0141439	0.44856	0.0618896	0.602992	0.00807405	0.437577	0.069365	0.407836	0.092948	0.527133	0.0245831	0.05743	0.82093	0.211496	0.399521	0.367622	0.133394	0.800055	6.71156e-05	0.631953	0.00489922	0.398685	0.101249	-0.24247	0.332331	-0.353642	0.14996	-0.253597	0.309914	-0.625188	0.00552938	-0.443182	0.0654709	-0.00757171	0.976212	0.0902056	0.721869	-0.315163	0.2027	-0.151416	0.548667	-0.392664	0.106994	-0.461791	0.0537022	-0.374789	0.125417	-0.898366	4.1438e-07	-0.782253	0.000124988	-0.824147	2.60602e-05	-0.676965	0.00203012	0.0352247	0.889641	-0.51799	0.027665	-0.488457	0.0397076	-0.11394	0.652586	-0.315984	0.201462	0.220592	0.379069	0.224994	0.369386	0.127283	0.614752	0.406213	0.0943832	-0.171257	0.496842	0.103612	0.682441	-0.193544	0.441593	-0.10836	0.668657	0.404217	0.0961696	-0.152824	0.544912	-0.213685	0.394546	-0.215301	0.390895	-0.662256	0.00274979	-0.496055	0.0362851	-0.618102	0.00625833	-0.814479	3.87098e-05	0.555401	0.0167176	0.390205	0.109407
Sobic.001G120500	greenyellow	0.73659	0.000489726	0.795893	7.80307e-05	0.560778	0.0154781	0.688564	0.00157919	0.928189	2.83399e-08	-0.197447	0.432257	0.219246	0.382058	-0.125969	0.618439	-0.068852	0.786034	-0.246856	0.323384	-0.124142	0.62358	-0.533708	0.0225374	0.341108	0.16597	0.0140059	0.956012	0.157108	0.533556	-0.0644388	0.799475	0.0661085	0.794383	0.527559	0.0244463	0.239376	0.338727	0.203019	0.41911	0.532004	0.0230543	0.572488	0.0130303	0.552322	0.017462	0.168971	0.502691	-0.399828	0.100185	-0.339866	0.167617	-0.234239	0.349502	-0.505839	0.0322167	-0.175708	0.485549	-0.00101259	0.996818	0.469291	0.0494391	0.0410833	0.871419	0.128458	0.611462	-0.214066	0.393685	-0.0563394	0.82428	-0.0468523	0.853537	-0.666777	0.00250922	-0.805126	5.55926e-05	-0.654306	0.00321875	-0.495226	0.0366469	0.454426	0.0581519	-0.179699	0.475532	-0.224748	0.369923	0.0915896	0.717766	0.126305	0.617494	0.66126	0.00280526	0.532195	0.0229957	0.538741	0.0210637	0.474191	0.0467959	0.0116675	0.963351	0.35211	0.151858	0.126346	0.61738	0.389705	0.109901	0.751475	0.000323804	0.30653	0.21602	0.323853	0.189851	0.244227	0.328728	-0.167806	0.505683	-0.00847278	0.973382	-0.186047	0.459814	-0.804105	5.7766e-05	0.528384	0.0241829	0.410461	0.0906603
Sobic.001G120900	navajowhite1	-0.516971	0.0280265	-0.120035	0.635196	-0.0933569	0.712537	-0.193078	0.442715	-0.5429	0.0199038	0.631154	0.00497047	0.34953	0.155089	0.432458	0.0730691	0.622906	0.00575613	0.410915	0.0902682	0.132748	0.599511	0.155392	0.538093	-0.316795	0.200244	-0.280658	0.259273	-0.254631	0.307877	0.0478523	0.850444	0.0818259	0.746864	-0.756366	0.000280909	-0.551463	0.0176744	-0.483461	0.0420897	-0.387589	0.112015	-0.701016	0.00119085	-0.302192	0.222921	-0.405413	0.0950965	-0.0389138	0.87816	-0.273796	0.271593	-0.171221	0.496933	0.126895	0.61584	0.246505	0.324095	-0.174149	0.48949	-0.457476	0.0562773	-0.328963	0.182553	-0.257983	0.301331	-0.0713055	0.778586	0.0869953	0.731415	-0.108703	0.667666	0.475226	0.0462514	0.512316	0.0297236	0.806937	5.19067e-05	0.65236	0.00334301	0.426653	0.0774431	0.64359	0.00395272	0.770844	0.000180863	0.533716	0.022535	0.485867	0.0409294	-0.0265907	0.916587	0.124718	0.621958	-0.0374005	0.882867	0.125905	0.618617	0.440733	0.0671515	-0.058607	0.817318	0.258617	0.300103	-0.111065	0.660847	-0.462036	0.0535585	0.162603	0.519153	0.155861	0.53685	-0.0344343	0.892103	0.282374	0.25625	0.582273	0.0112307	0.495384	0.0365777	0.609622	0.0072312	-0.0642981	0.799904	-0.736563	0.000490082
Sobic.001G121100	indianred3	-0.199061	0.428427	-0.57628	0.0123075	-0.54701	0.0188078	-0.629081	0.00515919	-0.117742	0.641717	-0.901363	3.29329e-07	-0.918414	7.62313e-08	-0.345348	0.160429	-0.796101	7.74523e-05	-0.647235	0.00368914	0.137707	0.585819	0.245344	0.326453	0.00151557	0.995238	0.0461558	0.855692	0.00799487	0.974883	-0.408131	0.0926887	-0.312664	0.206499	0.680119	0.00189812	0.82965	2.05833e-05	0.786564	0.000108089	0.491248	0.0384228	0.382335	0.117387	0.212271	0.397757	0.550535	0.0179061	0.645113	0.00384079	0.891786	6.69956e-07	0.802448	6.14461e-05	0.684903	0.00171152	0.214449	0.392817	0.493018	0.0376248	0.574221	0.0126958	0.79527	7.97893e-05	0.685013	0.00170739	0.656822	0.00306372	0.514061	0.0290783	0.620596	0.00599343	0.329727	0.181479	0.254553	0.308032	-0.340688	0.166525	-0.184887	0.462667	-0.618067	0.00626215	-0.502463	0.0335785	-0.720341	0.000746894	-0.814193	3.91526e-05	-0.559824	0.0156926	-0.378185	0.121756	-0.600534	0.00840601	-0.180975	0.472352	-0.637603	0.00441896	-0.495948	0.0363316	-0.0273354	0.914259	-0.162958	0.518229	0.164248	0.514875	0.274854	0.26967	0.207712	0.408205	-0.0248306	0.922092	0.321051	0.193933	0.155529	0.537729	-0.267555	0.283106	-0.146574	0.561669	0.122238	0.628954	-0.738988	0.000458989	0.770754	0.000181376
Sobic.001G121200	greenyellow	0.592678	0.00954109	0.674799	0.00212505	0.426945	0.0772185	0.686953	0.00163633	0.930439	2.21267e-08	-0.178246	0.479167	0.11948	0.636772	-0.211699	0.399058	-0.138711	0.583063	-0.392227	0.10742	-0.343791	0.162449	-0.71537	0.000845075	0.214657	0.392347	-0.179852	0.47515	-0.081273	0.748522	-0.277754	0.264444	-0.167509	0.506447	0.509791	0.030677	0.317974	0.198482	0.155776	0.537074	0.45406	0.0583804	0.429955	0.0749317	0.369761	0.130977	-0.013683	0.957026	-0.506047	0.0321342	-0.295006	0.234664	-0.240079	0.337267	-0.459783	0.0548891	-0.0627792	0.804543	-0.0091352	0.971302	0.554942	0.016827	0.135118	0.592952	0.242784	0.331685	-0.113483	0.653896	0.0913054	0.718608	0.123214	0.626198	-0.559796	0.0156989	-0.821001	2.97163e-05	-0.573935	0.0127506	-0.419676	0.0829522	0.523185	0.025879	-0.0657374	0.795514	-0.122811	0.627334	0.148853	0.555531	0.285911	0.250084	0.816728	3.53779e-05	0.634416	0.00468492	0.670083	0.00234454	0.44535	0.0640092	0.078658	0.756378	0.44262	0.0658535	0.222711	0.374391	0.614599	0.00664645	0.865651	3.47152e-06	0.419853	0.0828088	0.504962	0.0325661	0.387744	0.111859	0.064623	0.798913	0.152118	0.546792	-0.0288499	0.909527	-0.821161	2.95211e-05	0.536454	0.0217235	0.423135	0.0801861
Sobic.001G121700	lightsteelblue	-0.248784	0.319496	-0.178942	0.477426	-0.0230266	0.927738	-0.251268	0.314529	-0.115197	0.648985	-0.307141	0.215058	-0.3546	0.148782	0.474461	0.0466533	0.0399447	0.874956	-0.151127	0.549439	0.0580614	0.818992	0.040834	0.872194	0.342635	0.16396	0.0853512	0.736318	-0.200174	0.425796	-0.315908	0.201576	-0.047022	0.853012	0.158216	0.530639	0.429646	0.0751648	0.285566	0.250681	0.471707	0.048122	-0.0171673	0.946096	0.0388071	0.878492	0.0824964	0.744855	0.267546	0.283122	0.543262	0.0198054	0.350618	0.153721	0.477557	0.0450432	0.876609	1.82195e-06	0.81551	3.71502e-05	0.436638	0.0700334	0.505125	0.032501	0.721449	0.000726373	0.831316	1.91328e-05	0.644274	0.00390212	0.47938	0.0441148	0.436085	0.0704294	0.272768	0.27347	0.203146	0.418812	0.566944	0.0141473	0.228841	0.361035	0.374965	0.125224	0.0721085	0.776152	0.0425807	0.866772	0.15333	0.543566	0.0745478	0.768771	0.144855	0.566316	0.420168	0.082555	0.187268	0.456819	0.513957	0.0291166	0.75526	0.000290165	0.662098	0.00275858	0.315684	0.201915	0.24587	0.325383	0.632786	0.00482592	0.528979	0.0239946	0.636383	0.00451928	0.365263	0.136095	0.473707	0.047052	0.531592	0.0231806	0.179019	0.477233	-0.336594	0.172009	0.185583	0.460954
Sobic.001G121900	saddlebrown	0.764851	0.000217822	0.472798	0.0475362	0.311686	0.207998	0.144854	0.566319	0.581386	0.0113851	-0.592195	0.00961466	0.00860086	0.97298	-0.146333	0.562319	-0.411879	0.0894412	-0.199406	0.427609	0.43961	0.0679329	0.194491	0.439317	0.456654	0.0567777	0.458027	0.0559434	0.744393	0.000395597	0.330593	0.180265	0.334834	0.174404	0.780009	0.000134638	0.406289	0.0943156	0.688634	0.00157677	0.612714	0.00686329	0.945811	3.15204e-09	0.87068	2.601e-06	0.819547	3.15492e-05	0.31585	0.201664	0.118058	0.640818	0.317032	0.19989	-0.113294	0.65444	-0.375468	0.124679	0.193587	0.441488	0.129598	0.608276	-0.0504565	0.842399	0.168199	0.504672	-0.0940466	0.7105	-0.2322	0.353834	-0.013445	0.957772	-0.572172	0.0130921	-0.411411	0.0898426	-0.855877	5.8953e-06	-0.72689	0.000632259	-0.243018	0.331204	-0.769862	0.00018653	-0.786308	0.000109036	-0.610955	0.0070707	-0.699399	0.00123625	-0.141345	0.575857	-0.311201	0.208744	-0.243938	0.329319	-0.10632	0.674568	-0.507715	0.0314787	-0.117965	0.641083	-0.462563	0.0532509	-0.113395	0.65415	0.409536	0.0914617	-0.00779518	0.97551	-0.373987	0.126292	-0.264658	0.288548	-0.572719	0.0129853	-0.546577	0.018921	-0.780157	0.000133982	-0.499713	0.0347204	-0.00373764	0.988256	0.675162	0.00210887
Sobic.001G122000	greenyellow	0.843233	1.10785e-05	0.780504	0.000132457	0.620988	0.00595258	0.789491	9.77519e-05	0.957063	5.07512e-10	-0.180555	0.473398	0.246078	0.324959	-0.197452	0.432246	-0.11625	0.645975	-0.168629	0.503567	-0.232855	0.352439	-0.536146	0.0218139	0.41023	0.0908596	0.156445	0.535307	0.231182	0.356008	0.0803807	0.7512	0.107368	0.671529	0.533171	0.0226992	0.171082	0.497289	0.114608	0.65067	0.376292	0.123787	0.633589	0.004756	0.432102	0.073332	0.132351	0.600613	-0.483661	0.0419922	-0.378445	0.121479	-0.353769	0.149803	-0.655145	0.00316639	-0.329741	0.181459	-0.065304	0.796835	0.400819	0.099268	-0.0461281	0.855778	-0.031643	0.900807	-0.325481	0.187505	-0.251426	0.314215	-0.213867	0.394134	-0.834147	1.68687e-05	-0.91463	1.08232e-07	-0.772137	0.000173627	-0.620937	0.00595786	0.223026	0.373696	-0.327289	0.184922	-0.347483	0.157688	0.0499011	0.844113	0.00581708	0.981724	0.562629	0.0150687	0.502933	0.0333864	0.467343	0.0505209	0.48791	0.0399633	-0.070545	0.780892	0.278876	0.26244	0.0293377	0.908003	0.228604	0.361548	0.637448	0.0044316	0.00899925	0.971729	0.141101	0.576524	0.108457	0.668378	-0.35215	0.151807	-0.286976	0.248246	-0.329924	0.181203	-0.924865	4.02671e-08	0.647383	0.00367871	0.421955	0.0811226
Sobic.001G122100	greenyellow	0.810133	4.59117e-05	0.582587	0.0111764	0.459519	0.0550465	0.720508	0.000743777	0.936017	1.15411e-08	-0.283053	0.255058	0.0986374	0.696986	-0.402617	0.0976197	-0.347811	0.15727	-0.281971	0.256958	-0.351407	0.152733	-0.541106	0.0203978	0.349326	0.155348	0.154727	0.539853	0.211876	0.398655	0.043429	0.864141	-0.0343555	0.892348	0.619034	0.00615822	0.24764	0.3218	0.161458	0.52214	0.250328	0.316404	0.671651	0.00226955	0.312563	0.206653	0.127479	0.614201	-0.460319	0.0545703	-0.269828	0.278879	-0.298966	0.228145	-0.628072	0.00525309	-0.421896	0.0811689	-0.126293	0.617528	0.368543	0.132349	-0.0485779	0.848201	-0.02517	0.92103	-0.314768	0.203298	-0.301117	0.224654	-0.15854	0.529785	-0.846707	9.36768e-06	-0.933693	1.52404e-08	-0.86774	3.08348e-06	-0.743108	0.000409958	-0.0222123	0.930287	-0.485904	0.0409118	-0.506834	0.0318236	-0.125127	0.620807	-0.143877	0.568968	0.468523	0.0498637	0.350205	0.154239	0.334559	0.174781	0.284974	0.251708	-0.228077	0.362685	0.150101	0.552185	-0.135246	0.592598	0.244642	0.327882	0.627963	0.00526333	-0.129441	0.608714	-0.000114729	0.99964	0.0198996	0.937531	-0.354687	0.148674	-0.448675	0.0618144	-0.482035	0.0427891	-0.966512	7.16002e-11	0.5982	0.00873124	0.540042	0.0206953
Sobic.001G122200	greenyellow	0.641333	0.00412355	0.553683	0.0171299	0.321112	0.193843	0.717292	0.000805913	0.95931	3.32536e-10	-0.219102	0.38238	0.0474757	0.851608	-0.479469	0.0440697	-0.34804	0.156978	-0.457048	0.0565375	-0.513538	0.0292706	-0.753464	0.000305747	0.125839	0.618803	-0.165851	0.510725	-0.0635381	0.802225	-0.225319	0.368676	-0.278525	0.263066	0.580443	0.0115512	0.322911	0.191217	0.132421	0.60042	0.241285	0.334772	0.48467	0.0415036	0.219588	0.381298	-0.0463982	0.854942	-0.56734	0.0140651	-0.291364	0.240764	-0.27922	0.261827	-0.556622	0.0164294	-0.32001	0.195465	-0.183364	0.466426	0.494916	0.036783	0.0859318	0.734585	0.0924367	0.715258	-0.253332	0.310436	-0.0743611	0.769336	0.0568042	0.822852	-0.696115	0.00133292	-0.929827	2.36858e-08	-0.734835	0.000513288	-0.657591	0.00301759	0.197643	0.431791	-0.321687	0.193001	-0.309915	0.210731	-0.0143981	0.954782	0.118439	0.639734	0.714593	0.000861352	0.505838	0.0322171	0.515469	0.0285657	0.279252	0.261769	-0.174022	0.489813	0.212161	0.398007	-0.0183288	0.942454	0.532954	0.0227651	0.805001	5.58543e-05	0.109059	0.666636	0.291673	0.240243	0.217761	0.385372	-0.0473068	0.852131	-0.164402	0.514477	-0.244869	0.327419	-0.94099	6.13822e-09	0.589179	0.0100848	0.517211	0.0279409
Sobic.001G122300	plum1	-0.768069	0.000197256	-0.807165	5.14584e-05	-0.681373	0.00184767	-0.972364	1.5687e-11	-0.849518	8.15382e-06	-0.283079	0.255013	-0.575593	0.012436	0.185221	0.461845	-0.160357	0.525018	-0.111699	0.659023	0.414552	0.0871766	0.635173	0.0046206	-0.241039	0.335279	-0.0554158	0.827119	-0.119623	0.636366	-0.228995	0.360704	-0.117712	0.641802	-0.111622	0.659245	0.276671	0.266388	0.347834	0.157241	0.0875342	0.72981	-0.30873	0.212572	-0.102979	0.684285	0.247489	0.322105	0.792817	8.70375e-05	0.758881	0.00026079	0.74035	0.000442267	0.934024	1.46572e-08	0.506645	0.0318979	0.433944	0.0719792	-0.0362873	0.886331	0.440426	0.0673643	0.446926	0.0629618	0.671339	0.00228434	0.541814	0.0202018	0.505601	0.0323113	0.899395	3.83249e-07	0.941064	6.07836e-09	0.525402	0.0251448	0.527052	0.0246089	-0.318034	0.198394	0.120247	0.634594	0.00468259	0.985288	-0.381443	0.118316	-0.237395	0.342859	-0.625996	0.00545081	-0.660148	0.0028683	-0.415752	0.0861739	-0.607649	0.00747424	-0.0678651	0.789035	-0.115521	0.648059	0.0057509	0.981932	-0.109369	0.66574	-0.361809	0.140119	0.256017	0.305162	-0.0360885	0.88695	0.121089	0.632206	0.374559	0.125667	0.241892	0.333519	0.284821	0.251974	0.882709	1.23896e-06	-0.932341	1.7834e-08	-0.00495005	0.984447
Sobic.001G122400	yellow	-0.634909	0.00464298	-0.632895	0.00481637	-0.465132	0.0517706	-0.896206	4.86858e-07	-0.908872	1.79088e-07	-0.0905286	0.720911	-0.285329	0.251091	0.383141	0.116551	0.0929412	0.713766	0.216849	0.387414	0.631435	0.00494532	0.829648	2.05852e-05	-0.109206	0.666211	0.160272	0.52524	0.127022	0.615483	0.0989514	0.696065	0.195785	0.436219	-0.287809	0.246815	-0.0102525	0.967794	0.208915	0.405433	0.0119939	0.962327	-0.286022	0.249892	-0.00285091	0.991042	0.30502	0.218406	0.804577	5.67526e-05	0.558155	0.0160733	0.592064	0.00963477	0.782928	0.000122202	0.382725	0.116981	0.356434	0.146543	-0.31469	0.203415	0.135512	0.591864	0.1835	0.466088	0.459926	0.0548039	0.278086	0.263849	0.201331	0.423071	0.776192	0.000152496	0.976968	3.70493e-12	0.576763	0.0122177	0.549526	0.0181606	-0.28887	0.244999	0.143134	0.570987	0.0757546	0.765127	-0.268987	0.280437	-0.300578	0.225525	-0.766504	0.000207047	-0.685706	0.00168174	-0.564978	0.0145614	-0.477506	0.0450691	-0.00168413	0.994708	-0.213234	0.39557	-0.0627213	0.80472	-0.405468	0.0950473	-0.606498	0.00761903	0.0775125	0.759827	-0.254519	0.308098	-0.130245	0.606473	0.110483	0.662526	0.148318	0.55697	0.157722	0.531937	0.944256	3.93332e-09	-0.823792	2.64521e-05	-0.224828	0.369748
Sobic.001G122500	cyan	0.32607	0.186661	0.330792	0.179987	0.10465	0.679418	0.443411	0.0653154	0.796008	7.77118e-05	-0.407346	0.0933793	-0.28502	0.251628	-0.407605	0.0931514	-0.403617	0.096712	-0.676823	0.00203623	-0.493492	0.0374131	-0.763427	0.000227488	0.0264086	0.917157	-0.362661	0.139118	-0.330126	0.180919	-0.584707	0.0108156	-0.457395	0.0563262	0.619702	0.00608727	0.578691	0.0118648	0.290052	0.242987	0.474212	0.0467848	0.336181	0.172569	0.195184	0.437656	-0.0424905	0.867052	-0.396355	0.103446	0.00271851	0.991458	-0.0242053	0.924049	-0.195125	0.437799	0.05624	0.824586	0.0762653	0.763586	0.826951	2.31316e-05	0.519981	0.0269698	0.459441	0.0550933	0.130678	0.605265	0.382305	0.117418	0.390393	0.109221	-0.320152	0.195255	-0.687257	0.00162543	-0.539961	0.0207182	-0.375287	0.124875	0.319018	0.196931	-0.118921	0.63836	-0.230439	0.3576	-0.0227255	0.92868	0.268996	0.280422	0.761431	0.000241639	0.518352	0.0275376	0.717388	0.000804003	0.215486	0.390478	-0.0515866	0.838912	0.432001	0.0734061	0.271854	0.275144	0.756932	0.000276271	0.930372	2.22921e-08	0.484249	0.0417067	0.642405	0.00404171	0.634343	0.00469119	0.296932	0.231479	0.153436	0.543283	0.130226	0.606526	-0.714107	0.000871681	0.277278	0.265297	0.607342	0.00751263
Sobic.001G122832	bisque4	-0.917279	8.48305e-08	-0.698655	0.00125762	-0.601806	0.00823284	-0.630228	0.00505403	-0.674328	0.00214621	0.0231364	0.927394	-0.508319	0.0312437	0.148692	0.555965	0.067995	0.788639	-0.179722	0.475475	-0.0914235	0.718258	0.0641255	0.800431	-0.421304	0.0816415	-0.470954	0.0485297	-0.677459	0.00200896	-0.607222	0.00752776	-0.418293	0.084077	-0.356002	0.147068	0.148303	0.557009	-0.0650535	0.797599	-0.0557226	0.826176	-0.699028	0.00124688	-0.476185	0.0457511	-0.330112	0.180939	0.241639	0.334041	0.455248	0.0576421	0.329246	0.182155	0.690581	0.00151001	0.687434	0.0016191	0.258151	0.301006	0.253807	0.309499	0.575023	0.0125434	0.414505	0.0872159	0.614743	0.00663019	0.742131	0.00042117	0.51393	0.0291264	0.919876	6.62767e-08	0.708719	0.000993072	0.758366	0.000264804	0.766064	0.000209867	0.154086	0.541556	0.608242	0.00740058	0.465522	0.0515482	0.163111	0.517829	0.430278	0.0746898	-0.0367848	0.884783	-0.0355621	0.88859	0.19084	0.448122	-0.225848	0.367522	0.326522	0.186015	0.208342	0.40675	0.486323	0.0407125	0.294557	0.235411	-0.148227	0.557214	0.469631	0.0492523	0.531593	0.0231804	0.568078	0.013913	0.762386	0.000234775	0.665446	0.0025782	0.817255	3.46338e-05	0.722404	0.00070906	-0.582711	0.011155	-0.232128	0.353988
Sobic.001G122900	yellow	-0.749886	0.000338878	-0.613257	0.00680026	-0.443617	0.0651753	-0.754774	0.000294316	-0.973535	1.11379e-11	0.242351	0.332574	-0.106536	0.67394	0.379491	0.120369	0.309488	0.211392	0.356897	0.145982	0.434558	0.0715319	0.671171	0.00229229	-0.283755	0.253832	-0.00730348	0.977055	-0.0766501	0.762425	0.0836915	0.741278	0.133583	0.597196	-0.593592	0.00940303	-0.280407	0.259719	-0.13778	0.585617	-0.274684	0.269978	-0.584379	0.0108706	-0.279569	0.261205	-0.0313686	0.901663	0.53633	0.0217599	0.2957	0.233514	0.310879	0.209241	0.610737	0.00709681	0.321043	0.193944	0.107469	0.671235	-0.434987	0.0712209	-0.000210633	0.999338	-0.0584686	0.817743	0.259321	0.298742	0.18737	0.456571	0.0530163	0.834505	0.787242	0.000105616	0.954815	7.5797e-10	0.799235	6.91554e-05	0.666609	0.00251787	-0.141069	0.57661	0.372384	0.128055	0.382109	0.117622	0.0307744	0.903517	-0.0117968	0.962946	-0.619719	0.00608554	-0.477276	0.0451874	-0.470092	0.0489994	-0.34318	0.163247	0.136135	0.590145	-0.256452	0.304311	0.0199704	0.93731	-0.401315	0.0988109	-0.738957	0.000459376	-0.0338252	0.894001	-0.175875	0.485128	-0.151251	0.549108	0.205162	0.414111	0.268117	0.282056	0.3374	0.17092	0.980342	1.05417e-12	-0.625177	0.00553043	-0.524474	0.0254501
Sobic.001G123000	greenyellow	0.661422	0.0027962	0.534071	0.0224283	0.410011	0.091049	0.39326	0.106416	0.820347	3.05293e-05	-0.606084	0.00767172	-0.169296	0.501858	-0.0864842	0.732938	-0.338112	0.169962	-0.414851	0.0869259	0.00134892	0.995762	-0.330186	0.180835	0.526263	0.024864	0.203433	0.418141	0.226714	0.365639	-0.156654	0.534755	0.0456594	0.857229	0.805214	5.54072e-05	0.597636	0.00881135	0.546926	0.0188296	0.797237	7.43522e-05	0.765946	0.00021063	0.646656	0.00373001	0.442716	0.0657884	-0.0583208	0.818196	0.132199	0.601035	0.127621	0.613804	-0.170983	0.497541	0.0804972	0.750851	0.403759	0.0965831	0.701177	0.00118639	0.376787	0.123254	0.492182	0.0380003	0.204167	0.416427	0.178049	0.479661	0.191282	0.447051	-0.494301	0.0370543	-0.631974	0.00489737	-0.763896	0.000224264	-0.442647	0.0658349	0.183837	0.465256	-0.323148	0.190872	-0.539911	0.0207321	-0.235261	0.347344	-0.154238	0.541152	0.419214	0.0833269	0.276272	0.267107	0.483822	0.0419139	0.287014	0.24818	-0.0492329	0.846177	0.503351	0.0332159	0.174914	0.487556	0.385196	0.114439	0.803362	5.93922e-05	0.408866	0.0920447	0.30451	0.219216	0.411664	0.0896251	-0.156542	0.53505	-0.119589	0.636461	-0.211116	0.400389	-0.711751	0.000923144	0.186462	0.458794	0.719056	0.000771323
Sobic.001G123100	greenyellow	0.750167	0.000336174	0.722638	0.000704858	0.461047	0.0541399	0.735728	0.000501186	0.986244	6.17421e-14	-0.203827	0.41722	0.181896	0.470062	-0.336589	0.172016	-0.225657	0.367939	-0.353105	0.150623	-0.301505	0.224027	-0.641723	0.00409356	0.220112	0.380134	-0.0723256	0.775494	0.104791	0.679011	-0.0943647	0.70956	-0.087648	0.729471	0.577438	0.0120931	0.263691	0.290379	0.18213	0.469482	0.368972	0.131865	0.574343	0.0126726	0.430952	0.0741859	0.0953587	0.706629	-0.489992	0.038997	-0.362689	0.139085	-0.264941	0.288014	-0.575719	0.0124124	-0.33878	0.169067	-0.148573	0.556283	0.431327	0.0739062	-0.00447882	0.985928	0.0620968	0.80663	-0.30673	0.215703	-0.124851	0.621581	-0.024753	0.922335	-0.746559	0.000372344	-0.911959	1.37301e-07	-0.751386	0.000324638	-0.658187	0.00298228	0.303178	0.221339	-0.327881	0.184083	-0.302057	0.223139	0.00748115	0.976497	0.0753921	0.766221	0.676854	0.00203488	0.496159	0.0362398	0.478957	0.044329	0.360432	0.141746	-0.149868	0.552809	0.214978	0.391623	-0.0238892	0.925038	0.433233	0.0724986	0.784425	0.000116214	0.169313	0.501813	0.249971	0.317116	0.158387	0.530188	-0.164305	0.514727	-0.141374	0.575778	-0.296044	0.232945	-0.916494	9.12566e-08	0.590139	0.00993323	0.483133	0.0422496
