## Supplemental Dataset 9 for "Stage-resolved gene regulatory network analysis reveals developmental reprogramming and genes with robust stem-preferred expression in sorghum" (part 2 of 3)

### Sheet: juv (continued)
Supplemental Dataset 9 Gene module membership (MM) and significance (GS) in WGCNA at juvenile stage
Sobic.001G123201	greenyellow	0.88543	1.03602e-06	0.7607	0.000247001	0.563885	0.0147958	0.678741	0.00195488	0.955966	6.18907e-10	-0.310191	0.210303	0.19697	0.433392	-0.229562	0.359483	-0.23107	0.356247	-0.228307	0.362189	-0.0788933	0.75567	-0.409187	0.0917654	0.430868	0.0742486	0.208936	0.405385	0.368914	0.13193	0.116253	0.645965	0.139076	0.582062	0.657465	0.00302511	0.264957	0.287983	0.29291	0.238163	0.47739	0.0451288	0.768651	0.00019372	0.60239	0.00815433	0.323033	0.19104	-0.314988	0.202964	-0.280717	0.259169	-0.190295	0.449443	-0.556376	0.0164873	-0.369376	0.131409	-0.0231492	0.927354	0.360541	0.141616	-0.0589825	0.816167	0.0427252	0.866324	-0.291297	0.240878	-0.253873	0.309369	-0.139865	0.579901	-0.823943	2.62849e-05	-0.864818	3.63747e-06	-0.861109	4.4619e-06	-0.714188	0.000869949	0.152992	0.544465	-0.462886	0.0530633	-0.485738	0.0409908	-0.13192	0.601811	-0.165035	0.512835	0.457151	0.0564745	0.32516	0.187966	0.314	0.204462	0.341649	0.165256	-0.201182	0.42342	0.188363	0.454145	-0.119557	0.636554	0.211734	0.398979	0.671899	0.00225789	0.0532421	0.833809	0.0308239	0.903363	0.0191739	0.939806	-0.402386	0.0978306	-0.338874	0.16894	-0.490352	0.038832	-0.894252	5.61623e-07	0.524067	0.0255852	0.536868	0.0216031
Sobic.001G123300	lightgreen	0.970174	2.86755e-11	0.745552	0.000383006	0.677008	0.00202827	0.720297	0.000747718	0.812972	4.10884e-05	-0.14245	0.572846	0.395291	0.10446	-0.145306	0.565093	-0.107924	0.669918	0.0833809	0.742207	-0.0222661	0.930119	-0.209969	0.403013	0.531851	0.0231012	0.475384	0.0461687	0.585335	0.0107103	0.482024	0.0427944	0.371275	0.129285	0.475481	0.0461181	-0.0177723	0.944199	0.103177	0.68371	0.207804	0.40799	0.765502	0.000213525	0.471028	0.0484897	0.3075	0.214494	-0.324615	0.188751	-0.399385	0.100596	-0.357229	0.145581	-0.718483	0.000782419	-0.558051	0.0160973	-0.122196	0.629073	0.0156497	0.950855	-0.374651	0.125567	-0.282046	0.256826	-0.495253	0.0366353	-0.621168	0.00593392	-0.471437	0.0482679	-0.966081	7.92066e-11	-0.830385	1.99318e-05	-0.846702	9.36997e-06	-0.744935	0.000389672	-0.0983566	0.697811	-0.565899	0.0143664	-0.51963	0.0270914	-0.123584	0.625154	-0.35461	0.148769	0.172652	0.49329	0.189923	0.450346	0.0468712	0.853478	0.357713	0.144997	-0.224833	0.369736	0.00877026	0.972448	-0.290083	0.242934	-0.176668	0.483131	0.308141	0.213492	-0.37235	0.128092	-0.34783	0.157246	-0.323581	0.190245	-0.718543	0.000781253	-0.642306	0.00404919	-0.702553	0.00114896	-0.856725	5.63906e-06	0.630357	0.00504239	0.352073	0.151903
Sobic.001G123500	greenyellow	0.624325	0.00561421	0.634428	0.00468388	0.411078	0.0901281	0.861667	4.32857e-06	0.913078	1.24391e-07	0.0873246	0.730434	0.283607	0.25409	-0.451492	0.0599994	-0.132718	0.599595	-0.259099	0.299172	-0.587079	0.0104227	-0.814075	3.93355e-05	0.034384	0.89226	-0.220422	0.379446	-0.114826	0.650047	-0.128284	0.611947	-0.228138	0.362554	0.307036	0.215223	0.0248381	0.922069	-0.166064	0.510175	0.00390595	0.987728	0.292469	0.238903	0.0651994	0.797154	-0.265952	0.286109	-0.765973	0.000210459	-0.569523	0.0136186	-0.54418	0.0195572	-0.754216	0.000299141	-0.445303	0.0640404	-0.42785	0.0765261	0.292874	0.238223	-0.144512	0.567245	-0.185031	0.462311	-0.500929	0.0342117	-0.269622	0.279261	-0.159358	0.527636	-0.756305	0.000281418	-0.960543	2.60986e-10	-0.5832	0.011071	-0.603696	0.00798099	0.312908	0.206125	-0.171435	0.496389	-0.0783757	0.757227	0.228209	0.362399	0.290135	0.242845	0.780746	0.000131401	0.637299	0.00444384	0.511173	0.0301525	0.397128	0.102714	-0.079997	0.752353	0.124953	0.621295	-0.0191922	0.939748	0.445363	0.0640001	0.638467	0.00434908	-0.0438262	0.862909	0.241239	0.334867	0.0833433	0.74232	-0.0756626	0.765405	-0.123953	0.624112	-0.198465	0.429839	-0.919251	7.03865e-08	0.786428	0.000108588	0.238543	0.340462
Sobic.001G123600	greenyellow	0.732888	0.000540546	0.662435	0.00273995	0.391058	0.108566	0.642297	0.00404983	0.972253	1.61928e-11	-0.323597	0.190221	0.0809417	0.749516	-0.35769	0.145024	-0.325101	0.188051	-0.43826	0.0688811	-0.25401	0.309099	-0.590374	0.0098964	0.230227	0.358054	-0.0588557	0.816556	0.131344	0.603412	-0.133595	0.597165	-0.114266	0.651652	0.677161	0.00202169	0.382543	0.117171	0.311316	0.208566	0.452497	0.0593621	0.640149	0.00421551	0.489898	0.0390404	0.193428	0.441871	-0.381984	0.117752	-0.238429	0.340699	-0.134689	0.594136	-0.469325	0.0494206	-0.295681	0.233545	-0.0613266	0.808986	0.479895	0.043855	0.078518	0.756799	0.175135	0.486997	-0.20812	0.407264	-0.0580338	0.819077	0.0798651	0.752749	-0.69585	0.00134101	-0.867277	3.16621e-06	-0.794548	8.18662e-05	-0.68063	0.00187742	0.244474	0.328225	-0.39348	0.106203	-0.394088	0.105615	-0.114387	0.651304	-0.0102332	0.967854	0.623882	0.00565825	0.399864	0.100151	0.431075	0.0740938	0.268803	0.28078	-0.20959	0.403882	0.216817	0.387486	-0.0620414	0.806799	0.46408	0.0523732	0.833326	1.75002e-05	0.224274	0.37096	0.239458	0.338556	0.180272	0.474103	-0.142111	0.573768	-0.153336	0.543547	-0.33331	0.176496	-0.892356	6.43447e-07	0.482516	0.0425521	0.586881	0.0104551
Sobic.001G124000	cyan	0.27381	0.271567	0.29142	0.24067	0.0201426	0.93677	0.366574	0.134589	0.770291	0.000184038	-0.419856	0.0828068	-0.295054	0.234584	-0.414133	0.0875285	-0.447162	0.062806	-0.737641	0.000476041	-0.450179	0.0608403	-0.737812	0.000473846	-0.0200825	0.936958	-0.421732	0.0813003	-0.336382	0.172297	-0.635215	0.00461708	-0.5148	0.0288082	0.641498	0.00411084	0.633506	0.00476323	0.364465	0.137018	0.497246	0.0357697	0.326602	0.185901	0.242812	0.331628	-0.00926245	0.970902	-0.323384	0.19053	0.0574094	0.820994	0.076432	0.763083	-0.10074	0.690825	0.106993	0.672615	0.0989322	0.696122	0.768203	0.000196439	0.495743	0.0364208	0.55261	0.0173913	0.194417	0.439495	0.433474	0.0723219	0.521367	0.0264937	-0.236391	0.344965	-0.625996	0.00545075	-0.504528	0.0327404	-0.358648	0.143873	0.375821	0.124296	-0.0998548	0.693417	-0.203681	0.417562	-0.0762502	0.763632	0.264123	0.289561	0.775317	0.000156864	0.456173	0.0570727	0.654266	0.00322127	0.120796	0.633037	-0.064189	0.800237	0.420223	0.0825099	0.218432	0.383872	0.853637	6.62008e-06	0.987927	2.18531e-14	0.60505	0.00780439	0.651588	0.00339339	0.602431	0.00814886	0.391536	0.108096	0.263475	0.29079	0.110142	0.663508	-0.659989	0.00287742	0.203527	0.417922	0.628024	0.00525761
Sobic.001G124100	greenyellow	0.626769	0.00537653	0.61402	0.00671245	0.34251	0.164123	0.787632	0.000104215	0.872614	2.32035e-06	0.0804214	0.751078	0.313011	0.205968	-0.491142	0.038471	-0.183684	0.465633	-0.267925	0.282414	-0.502711	0.0334768	-0.721582	0.000723938	-0.00735198	0.976902	-0.206738	0.410454	-0.0314273	0.90148	-0.0758216	0.764925	-0.219454	0.381596	0.338713	0.169156	0.052075	0.837406	-0.0845454	0.738725	-0.0038501	0.987903	0.331839	0.17853	0.121976	0.629696	-0.17932	0.47648	-0.666385	0.00252939	-0.531737	0.0231361	-0.44667	0.063131	-0.693083	0.00142767	-0.504436	0.0327772	-0.44671	0.0631044	0.167174	0.507311	-0.2046	0.415418	-0.174786	0.487879	-0.516289	0.0282701	-0.328657	0.182985	-0.100318	0.69206	-0.731885	0.000555056	-0.905749	2.32135e-07	-0.598826	0.00864304	-0.673622	0.00217815	0.275675	0.268184	-0.247773	0.321531	-0.115976	0.646759	0.1133	0.654422	0.187704	0.455753	0.707826	0.00101451	0.499797	0.0346847	0.339367	0.168282	0.268897	0.280606	-0.182126	0.469491	0.0133278	0.95814	-0.190094	0.44993	0.429763	0.0750767	0.624689	0.0055783	-0.063308	0.802927	0.124732	0.621917	-0.0696956	0.783471	-0.081553	0.747683	-0.143174	0.570877	-0.322205	0.192244	-0.872028	2.40254e-06	0.721785	0.000720234	0.256954	0.303333
Sobic.001G124200	greenyellow	0.697211	0.00129998	0.565092	0.0145372	0.400415	0.0996404	0.591942	0.00965344	0.941541	5.70427e-09	-0.439644	0.067909	-0.0626622	0.804901	-0.281068	0.25855	-0.366201	0.135017	-0.444439	0.0646201	-0.271904	0.275051	-0.564284	0.0147098	0.388585	0.111016	0.0555374	0.826745	0.0987979	0.696516	-0.193929	0.440666	-0.1148	0.650122	0.731905	0.000554773	0.481274	0.0431657	0.353556	0.150065	0.549525	0.0181608	0.672548	0.00222758	0.452844	0.0591429	0.207843	0.4079	-0.328154	0.183696	-0.0718677	0.776881	-0.0903513	0.721437	-0.390144	0.109467	-0.0964213	0.703499	0.142964	0.571449	0.611612	0.0069927	0.216466	0.388274	0.324624	0.188738	-0.00328803	0.989669	0.0370761	0.883876	0.127473	0.614218	-0.634448	0.00468221	-0.828712	2.14402e-05	-0.794706	8.14067e-05	-0.56303	0.014981	0.205249	0.413909	-0.321913	0.192671	-0.453002	0.0590432	-0.127256	0.614827	-0.0296083	0.907158	0.596383	0.00899139	0.412068	0.0892803	0.524979	0.0252837	0.303702	0.220503	-0.0809275	0.749559	0.411766	0.0895379	0.0948487	0.708133	0.492727	0.037755	0.848974	8.37766e-06	0.277319	0.265224	0.299847	0.226711	0.320683	0.194473	-0.11312	0.654938	-0.141541	0.575323	-0.256168	0.304865	-0.881666	1.32536e-06	0.418067	0.0842625	0.654061	0.00323415
Sobic.001G124300	antiquewhite2	0.171138	0.497146	0.54168	0.0202386	0.46574	0.0514244	0.665661	0.00256693	0.484811	0.0414355	0.415474	0.0864049	0.406831	0.0938349	0.223338	0.373012	0.450434	0.0606766	0.0581559	0.818702	-0.436127	0.0703997	-0.694594	0.0013798	0.117323	0.642912	-0.285714	0.250426	-0.401523	0.0986197	-0.239492	0.338485	-0.0931585	0.713123	-0.202709	0.419836	-0.195506	0.436887	-0.437526	0.0694009	0.048762	0.847632	-0.218971	0.382671	-0.123514	0.625351	-0.547677	0.0186345	-0.716216	0.000827643	-0.527067	0.0246042	-0.582055	0.0112685	-0.479582	0.0440128	0.280975	0.258713	-0.0630856	0.803607	0.232405	0.353398	-0.103628	0.682395	0.0127038	0.960098	-0.108493	0.668273	0.0807298	0.750152	-0.0786102	0.756522	-0.220104	0.380152	-0.482209	0.0427032	0.12903	0.609863	0.241791	0.333728	0.877128	1.76447e-06	0.630566	0.00502344	0.567975	0.013934	0.743958	0.000400409	0.792321	8.85679e-05	0.853754	6.58054e-06	0.905495	2.37003e-07	0.794539	8.18919e-05	0.731112	0.000566463	0.676128	0.00206638	0.631965	0.00489818	0.622968	0.00574986	0.506561	0.0319311	0.421161	0.0817567	0.430728	0.0743532	0.670034	0.00234689	0.442943	0.0656333	0.290315	0.24254	0.606601	0.00760598	0.487004	0.0403898	-0.407815	0.0929661	0.643045	0.0039934	-0.266254	0.285542
Sobic.001G124400	greenyellow	0.799038	6.96544e-05	0.74598	0.000378442	0.545956	0.0190841	0.795003	8.05506e-05	0.975969	5.18635e-12	-0.161277	0.522611	0.2337	0.350644	-0.29019	0.242752	-0.168188	0.504701	-0.250046	0.316967	-0.317558	0.199104	-0.623814	0.00566497	0.299192	0.227777	0.0274759	0.91382	0.148272	0.557094	0.00232192	0.992704	-0.00698987	0.97804	0.519312	0.0272019	0.166575	0.508856	0.0903288	0.721504	0.304947	0.218521	0.578792	0.0118466	0.380363	0.119449	0.0617924	0.807561	-0.541684	0.0202377	-0.415315	0.0865377	-0.368818	0.132038	-0.667251	0.00248507	-0.369697	0.131049	-0.1558	0.537013	0.382789	0.116915	-0.0781617	0.757872	-0.0410517	0.871517	-0.361489	0.140496	-0.239137	0.339223	-0.164227	0.51493	-0.825135	2.49943e-05	-0.94498	3.55046e-09	-0.76325	0.000228714	-0.649844	0.00350943	0.239807	0.337831	-0.335094	0.174048	-0.312258	0.20712	0.0534167	0.833272	0.0505226	0.842195	0.620866	0.00596528	0.51465	0.0288631	0.468579	0.0498324	0.430384	0.0746105	-0.107315	0.671682	0.22342	0.372832	-0.00811831	0.974495	0.313719	0.204889	0.684856	0.00171328	0.043589	0.863645	0.166951	0.507886	0.114074	0.6522	-0.280532	0.259498	-0.238674	0.340188	-0.331354	0.179205	-0.946455	2.87023e-09	0.663971	0.00265642	0.429939	0.0749442
Sobic.001G124600	yellow	-0.433291	0.0724566	-0.269962	0.27863	-0.0567673	0.822966	-0.220641	0.378962	-0.389843	0.109765	0.124362	0.622959	-0.176134	0.484476	0.367577	0.133444	0.291054	0.241289	0.171952	0.495071	-0.0190194	0.94029	0.0678931	0.788949	0.0709152	0.779769	-0.0158219	0.950315	-0.339299	0.168373	-0.204938	0.414631	0.00375245	0.98821	-0.347261	0.157971	-0.0837347	0.741149	-0.231468	0.355397	0.0501073	0.843476	-0.405741	0.0948032	-0.315416	0.202318	-0.267136	0.283889	0.0257177	0.919317	0.177092	0.482065	-0.0314013	0.901561	0.247686	0.321706	0.574181	0.0127034	0.302678	0.222142	0.203798	0.417289	0.312413	0.206884	0.152002	0.547103	0.374335	0.125912	0.275966	0.267659	0.0266629	0.916362	0.442966	0.0656178	0.377217	0.122791	0.508207	0.0312872	0.640587	0.00418128	0.210282	0.402297	0.587398	0.0103709	0.354984	0.148311	0.314181	0.204187	0.348995	0.155766	-0.0185094	0.941888	0.147538	0.559067	0.255874	0.30544	0.168824	0.503068	0.527693	0.0244033	0.39162	0.108014	0.536977	0.0215712	0.0113923	0.964215	-0.227192	0.364602	0.193564	0.441545	0.295971	0.233065	0.432166	0.0732847	0.282904	0.255319	0.354814	0.148518	0.555185	0.0167692	0.403288	0.0970102	-0.176527	0.483485	-0.317776	0.198778
Sobic.001G124800	yellow	-0.76804	0.000197436	-0.649961	0.00350157	-0.593045	0.00948543	-0.894027	5.70843e-07	-0.874101	2.12268e-06	-0.0291128	0.908706	-0.313188	0.205699	0.279838	0.260727	0.0741768	0.769893	0.0497114	0.844699	0.504056	0.0329305	0.641702	0.00409521	-0.328871	0.182683	-0.138084	0.584782	-0.0982532	0.698114	-0.137395	0.586677	-0.0211303	0.933676	-0.323349	0.190581	0.0345115	0.891862	0.183261	0.46668	-0.00805467	0.974695	-0.438734	0.0685475	-0.0592035	0.815489	0.162612	0.519129	0.708392	0.00100088	0.505288	0.0324358	0.599622	0.00853188	0.826838	2.3244e-05	0.424593	0.0790409	0.24987	0.317319	-0.241904	0.333495	0.204533	0.415574	0.262808	0.292057	0.468149	0.0500714	0.438894	0.0684347	0.379392	0.120474	0.88834	8.51336e-07	0.965925	8.21288e-11	0.677374	0.00201257	0.588013	0.0102713	-0.0872983	0.730512	0.267419	0.28336	0.241374	0.334587	-0.183897	0.465108	-0.0825947	0.744561	-0.547782	0.0186072	-0.570986	0.0133257	-0.443625	0.0651699	-0.512828	0.0295331	0.0138242	0.956582	-0.205038	0.4144	-0.0111696	0.964914	-0.147767	0.558451	-0.445157	0.064138	0.29027	0.242616	-0.0358259	0.887768	-0.00130845	0.995889	0.371842	0.128655	0.401229	0.0988899	0.317123	0.199754	0.958064	4.21572e-10	-0.823427	2.68611e-05	-0.243816	0.329569
Sobic.001G125000	greenyellow	0.907109	2.07575e-07	0.625769	0.0054728	0.614282	0.0066826	0.598833	0.00864205	0.82666	2.3422e-05	-0.424776	0.078898	0.0911532	0.719059	-0.129082	0.609719	-0.259535	0.298331	-0.101264	0.689293	-0.0282	0.911557	-0.224231	0.371053	0.642515	0.00403338	0.502266	0.0336592	0.496921	0.0359098	0.27918	0.261898	0.292271	0.239237	0.67174	0.00226536	0.261279	0.294978	0.301408	0.224184	0.462447	0.0533189	0.855495	6.01377e-06	0.521709	0.026377	0.409739	0.0912848	-0.200452	0.42514	-0.118583	0.639324	-0.172984	0.492445	-0.524755	0.0253576	-0.3141	0.20431	0.158016	0.531163	0.357677	0.14504	-0.0165317	0.948089	0.015986	0.949801	-0.183052	0.467198	-0.351423	0.152714	-0.2808	0.259024	-0.84873	8.47993e-06	-0.787732	0.000103859	-0.911322	1.45144e-07	-0.664904	0.00260673	-0.15225	0.546441	-0.565614	0.0144265	-0.668068	0.00244381	-0.234624	0.348688	-0.384735	0.11491	0.173906	0.490107	0.186269	0.459269	0.218748	0.383167	0.34516	0.160672	-0.183199	0.466833	0.234717	0.348491	-0.0936765	0.711593	-0.0578339	0.81969	0.458814	0.0554692	-0.180914	0.472504	-0.169012	0.502584	-0.0127071	0.960088	-0.613978	0.00671727	-0.609164	0.00728703	-0.564759	0.0146082	-0.855094	6.1406e-06	0.452082	0.0596244	0.575385	0.0124752
Sobic.001G125200	greenyellow	0.336948	0.171531	0.637895	0.00439525	0.363966	0.137597	0.541537	0.0202784	0.68071	0.00187421	0.0575991	0.820411	0.232986	0.35216	-0.00500037	0.984289	0.140505	0.57815	-0.236725	0.344265	-0.200646	0.424681	-0.607242	0.00752515	0.0715156	0.777949	-0.320939	0.194098	-0.193058	0.442762	-0.310902	0.209205	-0.126083	0.618118	0.220425	0.37944	0.153601	0.542844	0.0298665	0.906352	0.417107	0.0850508	0.136359	0.589528	0.326885	0.185497	-0.121648	0.630624	-0.440732	0.0671526	-0.352977	0.150781	-0.221967	0.376029	-0.311991	0.20753	0.108249	0.668979	-0.0235124	0.926217	0.435383	0.0709349	0.106256	0.674753	0.221435	0.377204	-0.0761572	0.763912	0.228079	0.362682	0.159193	0.528069	-0.274494	0.270324	-0.537341	0.0214659	-0.196036	0.43562	-0.102278	0.686331	0.789606	9.73624e-05	0.261247	0.29504	0.229498	0.359621	0.367527	0.133502	0.517652	0.0277845	0.835388	1.59506e-05	0.682676	0.00179639	0.682307	0.00181081	0.48406	0.0417985	0.277307	0.265246	0.447648	0.0624861	0.369653	0.131098	0.626311	0.00542041	0.720802	0.000738305	0.594781	0.00922589	0.652076	0.00336144	0.433769	0.0721064	0.261362	0.294819	0.488401	0.0397337	0.248538	0.31999	-0.493859	0.0372503	0.42587	0.0780478	0.123893	0.624281
Sobic.001G125300	coral1	-0.307153	0.21504	-0.344368	0.161698	-0.598189	0.00873279	-0.466256	0.0511322	0.0474226	0.851773	-0.60101	0.00834085	-0.650122	0.00349074	-0.349404	0.155248	-0.617895	0.00628072	-0.802604	6.10928e-05	-0.023808	0.925292	-0.111552	0.659446	-0.34037	0.166947	-0.482436	0.0425916	-0.286992	0.248219	-0.671081	0.00229661	-0.58387	0.0109569	0.559418	0.0157845	0.814446	3.87609e-05	0.702799	0.00114239	0.461358	0.0539564	0.115398	0.648411	0.22487	0.369656	0.289998	0.243078	0.404058	0.0963134	0.625837	0.00546618	0.754603	0.000295784	0.657412	0.00302827	0.288699	0.245292	0.307361	0.214713	0.522682	0.0260479	0.685771	0.00167933	0.791957	8.97059e-05	0.588188	0.0102432	0.771717	0.000175949	0.914451	1.09998e-07	0.452177	0.0595646	0.16666	0.508635	-0.1255	0.619757	-0.0930726	0.713377	0.00308505	0.990307	-0.19861	0.429496	-0.246573	0.323957	-0.511445	0.03005	-0.0874892	0.729944	0.147943	0.557978	-0.23843	0.340696	0.0868958	0.731711	-0.52362	0.0257337	-0.344705	0.161262	0.0609744	0.810064	-0.0392342	0.877164	0.658801	0.00294621	0.622603	0.00578686	0.681064	0.00186	0.445918	0.0636298	0.439747	0.0678374	0.607459	0.00749801	0.331426	0.179104	0.163078	0.517917	0.0857366	0.735168	-0.582185	0.0112459	0.621385	0.00591149
Sobic.001G125700	yellow	-0.517305	0.0279078	-0.512175	0.0297762	-0.270495	0.277646	-0.726127	0.000644804	-0.894686	5.44213e-07	0.0771212	0.761006	-0.0877156	0.72927	0.492079	0.0380468	0.27153	0.275738	0.448138	0.0621653	0.600489	0.00841208	0.844037	1.06602e-05	0.000981246	0.996917	0.313636	0.205015	0.218146	0.384511	0.32052	0.194714	0.363554	0.138076	-0.417512	0.0847175	-0.217972	0.384901	0.0163808	0.948562	-0.137611	0.586082	-0.300671	0.225374	-0.0847041	0.738251	0.222668	0.374485	0.674323	0.0021464	0.388388	0.111214	0.378494	0.121427	0.577792	0.0120283	0.284624	0.252316	0.293697	0.236845	-0.445382	0.0639873	-0.0457559	0.85693	-0.0456167	0.857362	0.300817	0.225139	0.0901819	0.72194	-0.0610878	0.809717	0.616723	0.00640885	0.897253	4.50463e-07	0.579192	0.0117743	0.552615	0.0173902	-0.331611	0.178846	0.151119	0.549459	0.125423	0.619973	-0.124797	0.621734	-0.289553	0.243835	-0.806617	5.25432e-05	-0.583366	0.0110427	-0.550113	0.018012	-0.288303	0.245969	0.0739478	0.770585	-0.21211	0.398124	-0.029802	0.906553	-0.612675	0.00686783	-0.774755	0.000159722	-0.153287	0.543679	-0.351601	0.152491	-0.249958	0.317142	-0.0851504	0.736918	0.00235186	0.99261	0.134979	0.593335	0.875919	1.9007e-06	-0.633785	0.00473906	-0.373487	0.12684
Sobic.001G125800	antiquewhite2	0.538259	0.0212015	0.642845	0.00400845	0.503597	0.0331163	0.932232	1.80576e-08	0.81713	3.48089e-05	0.282598	0.255856	0.385962	0.113659	-0.290195	0.242743	0.0978694	0.699241	-0.0794115	0.754112	-0.660898	0.00282566	-0.851416	7.41305e-06	0.0557201	0.826184	-0.21567	0.390064	-0.224383	0.370721	-0.0931475	0.713156	-0.167126	0.507434	0.0768182	0.761919	-0.164687	0.513739	-0.404988	0.0954765	-0.124107	0.623679	0.0980212	0.698795	-0.115845	0.647132	-0.467593	0.0503813	-0.901664	3.21682e-07	-0.683462	0.00176603	-0.731051	0.000567362	-0.834458	1.66347e-05	-0.344528	0.16149	-0.437255	0.0695935	0.259094	0.29918	-0.193016	0.442863	-0.302003	0.223226	-0.525184	0.0252163	-0.27849	0.263127	-0.303578	0.220701	-0.713756	0.000879187	-0.915327	1.01588e-07	-0.389047	0.110555	-0.392154	0.107492	0.412562	0.0888591	0.0535579	0.832837	0.133334	0.597887	0.477704	0.0449674	0.480931	0.0433364	0.818266	3.32424e-05	0.807808	5.021e-05	0.642809	0.00401119	0.591332	0.00974738	0.146996	0.560531	0.234858	0.348193	0.186687	0.458244	0.370549	0.130094	0.48817	0.039842	-0.0912768	0.718693	0.331413	0.179123	0.158503	0.529882	-0.0581652	0.818674	-0.0315266	0.90117	0.00770536	0.975792	-0.847452	9.03176e-06	0.888274	8.55181e-07	0.0133887	0.957949
Sobic.001G125900	greenyellow	0.731859	0.000555433	0.7011	0.00118852	0.470933	0.0485414	0.78467	0.000115256	0.975581	5.88867e-12	-0.139897	0.579814	0.205546	0.413218	-0.332547	0.177549	-0.195256	0.437486	-0.320131	0.195287	-0.399576	0.100419	-0.69114	0.00149127	0.206711	0.410517	-0.0814889	0.747875	0.0555709	0.826642	-0.0781836	0.757806	-0.113862	0.652808	0.521534	0.0264367	0.215147	0.391242	0.0947468	0.708433	0.266209	0.285626	0.513686	0.0292163	0.316696	0.200393	-0.000276095	0.999132	-0.567412	0.0140503	-0.396677	0.103141	-0.338562	0.169359	-0.627109	0.00534409	-0.343095	0.163357	-0.172734	0.493082	0.409927	0.0911222	-0.0346635	0.891389	0.00857351	0.973066	-0.326919	0.18545	-0.142675	0.572234	-0.0626478	0.804945	-0.763309	0.000228301	-0.936462	1.09298e-08	-0.72146	0.00072617	-0.631541	0.00493585	0.268569	0.281214	-0.307167	0.215018	-0.25986	0.297704	0.0676241	0.789768	0.1178	0.641553	0.690312	0.0015191	0.552899	0.0173207	0.517325	0.0279006	0.406212	0.0943842	-0.115977	0.646754	0.229424	0.359779	0.0169167	0.946882	0.417657	0.0845983	0.742924	0.000412048	0.0951245	0.707319	0.262318	0.292992	0.162808	0.518619	-0.164769	0.513526	-0.168845	0.503013	-0.250988	0.315087	-0.940561	6.49539e-09	0.651848	0.00337633	0.437365	0.0695152
Sobic.001G126100	yellow	-0.905247	2.41829e-07	-0.766948	0.000204225	-0.625471	0.00550176	-0.818472	3.29658e-05	-0.912673	1.28931e-07	0.0725597	0.774785	-0.370877	0.129728	0.285286	0.251167	0.121426	0.631252	0.046453	0.854772	0.214268	0.393228	0.457339	0.0563602	-0.370931	0.129668	-0.229645	0.359306	-0.353006	0.150745	-0.264019	0.289758	-0.174453	0.488721	-0.441694	0.066488	0.00757574	0.9762	-0.00989856	0.968905	-0.175471	0.486149	-0.639749	0.00424693	-0.379085	0.120799	-0.118519	0.639505	0.515765	0.0284586	0.50526	0.0324471	0.456191	0.0570615	0.782624	0.00012345	0.562826	0.0150256	0.268219	0.281867	-0.150687	0.550615	0.291508	0.240522	0.271182	0.276379	0.548649	0.0183842	0.533527	0.022592	0.396958	0.102875	0.952416	1.13793e-09	0.936981	1.02532e-08	0.804877	5.61163e-05	0.746592	0.000371998	-0.075562	0.765708	0.442084	0.0662204	0.385293	0.11434	-0.00742956	0.976659	0.120702	0.633304	-0.426956	0.0772101	-0.375959	0.124147	-0.234508	0.348934	-0.396045	0.103741	0.187593	0.456025	-0.0417938	0.869214	0.206582	0.410816	-0.0512597	0.83992	-0.461537	0.0538512	0.251046	0.314972	0.144005	0.56862	0.168931	0.502792	0.521523	0.0264403	0.477223	0.0452147	0.560055	0.0156404	0.930632	2.16531e-08	-0.72703	0.000629973	-0.328945	0.182578
Sobic.001G126200	greenyellow	0.79775	7.29885e-05	0.799187	6.92767e-05	0.562743	0.0150436	0.73752	0.000477605	0.970154	2.883e-11	-0.183102	0.467074	0.256509	0.3042	-0.196847	0.433686	-0.121644	0.630634	-0.242076	0.33314	-0.170283	0.49933	-0.549701	0.0181162	0.338409	0.169563	0.0384612	0.879567	0.201088	0.423641	-0.00552481	0.982642	0.0518101	0.838223	0.546755	0.0188743	0.210569	0.40164	0.183291	0.466606	0.44424	0.064754	0.612363	0.00690427	0.52934	0.0238808	0.160232	0.525345	-0.439852	0.067764	-0.379407	0.120458	-0.273666	0.271829	-0.57925	0.011764	-0.280788	0.259045	-0.0751803	0.766861	0.388222	0.11138	-0.0593173	0.81514	0.0578786	0.819553	-0.293355	0.237418	-0.159374	0.527596	-0.0910522	0.719358	-0.754311	0.000298308	-0.873006	2.26674e-06	-0.725269	0.000659153	-0.593639	0.00939601	0.374802	0.125402	-0.267876	0.282505	-0.278812	0.262553	0.0487602	0.847637	0.0639637	0.800925	0.64127	0.00412836	0.498818	0.0350981	0.469259	0.0494569	0.436561	0.0700888	-0.0588228	0.816657	0.275931	0.267723	0.0209082	0.934371	0.361697	0.140251	0.738639	0.000463353	0.205195	0.414034	0.224216	0.371086	0.13648	0.589194	-0.234551	0.348844	-0.108982	0.66686	-0.305172	0.218164	-0.875889	1.90425e-06	0.589701	0.0100022	0.429209	0.0754939
Sobic.001G126300	yellow	-0.703438	0.00112542	-0.745681	0.000381633	-0.6331	0.00479846	-0.973755	1.04242e-11	-0.861623	4.33894e-06	-0.248441	0.320186	-0.478942	0.0443365	0.221368	0.377353	-0.115529	0.648034	-0.0256553	0.919512	0.530023	0.0236668	0.733716	0.000528817	-0.21714	0.386762	0.0156594	0.950825	0.0116023	0.963556	-0.0973407	0.700795	-0.0106382	0.966583	-0.128921	0.610169	0.207098	0.409622	0.359973	0.142291	0.0766328	0.762478	-0.258989	0.299383	-0.0144049	0.95476	0.327229	0.185008	0.844591	1.03802e-05	0.706713	0.00104172	0.743513	0.000405384	0.906103	2.25521e-07	0.418608	0.08382	0.394671	0.105055	-0.156203	0.535948	0.321519	0.193247	0.363714	0.13789	0.585999	0.0106002	0.446652	0.0631429	0.428693	0.0758844	0.850318	7.83443e-06	0.959518	3.19331e-10	0.506045	0.032135	0.480281	0.0436612	-0.341614	0.165302	0.0593076	0.81517	-0.014762	0.95364	-0.406558	0.0940762	-0.318131	0.19825	-0.704201	0.00110544	-0.726247	0.000642817	-0.524388	0.0254785	-0.618405	0.00622563	-0.117671	0.641919	-0.20909	0.405031	-0.0873281	0.730423	-0.215642	0.390126	-0.430371	0.0746203	0.194178	0.440069	-0.150362	0.551484	-0.00942993	0.970376	0.266683	0.284737	0.179428	0.476209	0.182091	0.469579	0.904251	2.62077e-07	-0.927645	3.00513e-08	-0.0397924	0.875429
Sobic.001G126600	greenyellow	0.718253	0.000786914	0.687519	0.00161608	0.446751	0.0630773	0.776232	0.000152299	0.9877	2.53433e-14	-0.156035	0.53639	0.175744	0.485459	-0.370859	0.129748	-0.222102	0.375732	-0.352897	0.15088	-0.409936	0.0911141	-0.712856	0.000898685	0.193603	0.44145	-0.107345	0.671595	0.0243168	0.9237	-0.130382	0.606092	-0.144943	0.566077	0.535628	0.0219659	0.23641	0.344925	0.103645	0.682345	0.291669	0.240251	0.512155	0.029784	0.317848	0.198671	-0.00762332	0.97605	-0.57428	0.0126845	-0.389013	0.110589	-0.334248	0.175206	-0.617898	0.00628045	-0.330824	0.179943	-0.186179	0.459488	0.442302	0.0660712	-0.00251269	0.992105	0.0352058	0.889699	-0.319511	0.196201	-0.131018	0.60432	-0.037763	0.881739	-0.748459	0.000352911	-0.941941	5.40633e-09	-0.722062	0.000715212	-0.635373	0.0046037	0.304047	0.219953	-0.277969	0.264059	-0.259193	0.29899	0.0623333	0.805907	0.139575	0.580695	0.725933	0.000648032	0.553762	0.0171109	0.526727	0.024714	0.383288	0.116399	-0.108858	0.667216	0.235147	0.347584	0.0112947	0.964521	0.468467	0.0498946	0.778334	0.000142241	0.130327	0.606244	0.282467	0.256085	0.182738	0.467974	-0.122813	0.627328	-0.131317	0.603486	-0.251129	0.314806	-0.940085	6.9131e-09	0.643739	0.00394165	0.446983	0.0629239
Sobic.001G127000	greenyellow	0.651696	0.00338629	0.737641	0.000476041	0.521011	0.0266154	0.843352	1.10157e-05	0.945726	3.19074e-09	0.00858134	0.973041	0.285263	0.251207	-0.228942	0.360818	-0.030706	0.903731	-0.247618	0.321844	-0.453752	0.0585725	-0.776161	0.000152652	0.195874	0.436007	-0.15621	0.535927	-0.079776	0.753017	-0.14843	0.556667	-0.121794	0.630211	0.361912	0.139997	0.10593	0.675698	-0.0641856	0.800247	0.229434	0.359758	0.35479	0.148548	0.227654	0.363599	-0.166234	0.509736	-0.685765	0.00167955	-0.49622	0.0362133	-0.465464	0.0515812	-0.668542	0.00242018	-0.218867	0.382902	-0.189596	0.451141	0.40604	0.0945367	-0.0593736	0.814968	-0.00576692	0.981881	-0.323007	0.191078	-0.108915	0.667051	-0.0912871	0.718662	-0.698543	0.00126088	-0.917208	8.53977e-08	-0.557489	0.0162274	-0.460832	0.0542666	0.48725	0.0402737	-0.0609766	0.810057	-0.0479012	0.850293	0.276885	0.266004	0.338883	0.168929	0.825024	2.51116e-05	0.717367	0.000804427	0.652035	0.0033641	0.541594	0.0202625	0.094128	0.710259	0.358455	0.144104	0.179832	0.475201	0.489566	0.0391934	0.730821	0.000570809	0.202277	0.420848	0.404306	0.0960896	0.252498	0.312087	-0.0512266	0.840022	0.0439895	0.862403	-0.0750007	0.767403	-0.892	6.59908e-07	0.729491	0.000591007	0.274002	0.271218
Sobic.001G127100	greenyellow	0.834051	1.69419e-05	0.761421	0.000241709	0.537717	0.0213573	0.727897	0.000616005	0.980326	1.06118e-12	-0.235608	0.346613	0.225529	0.368218	-0.257288	0.302682	-0.20764	0.408369	-0.268321	0.281675	-0.192148	0.444956	-0.528923	0.0240122	0.356827	0.146067	0.0885477	0.726794	0.247252	0.322583	0.0284088	0.910905	0.0422618	0.867761	0.606677	0.00759636	0.24928	0.318502	0.224647	0.370144	0.425268	0.0785149	0.675391	0.00209873	0.509589	0.0307545	0.199298	0.427865	-0.416701	0.0853858	-0.335612	0.173342	-0.247611	0.321858	-0.583648	0.0109946	-0.328542	0.183148	-0.0681853	0.788061	0.362063	0.13982	-0.0689266	0.785807	0.0585745	0.817418	-0.294575	0.235381	-0.223525	0.3726	-0.0879062	0.728703	-0.796199	7.71804e-05	-0.899173	3.89778e-07	-0.800245	6.6649e-05	-0.670489	0.00232491	0.266987	0.284168	-0.364813	0.136615	-0.374024	0.126251	-0.0453569	0.858166	-0.0381368	0.880576	0.581083	0.0114382	0.422146	0.0809701	0.389544	0.110062	0.369843	0.130884	-0.12906	0.609779	0.233823	0.350384	-0.0692377	0.784861	0.333179	0.176676	0.733	0.000538946	0.119686	0.636188	0.129608	0.60825	0.0683639	0.787517	-0.283431	0.254398	-0.213677	0.394564	-0.406643	0.094001	-0.916468	9.14825e-08	0.582916	0.0111199	0.492234	0.0379768
Sobic.001G127200	greenyellow	0.673248	0.0021953	0.611899	0.0069588	0.374995	0.125192	0.691377	0.00148338	0.977388	3.20122e-12	-0.282474	0.256073	0.0429804	0.865532	-0.380345	0.119467	-0.317975	0.198481	-0.459126	0.0552818	-0.40499	0.0954745	-0.702009	0.00116364	0.207369	0.408995	-0.116597	0.644982	-0.00329001	0.989663	-0.221443	0.377187	-0.206239	0.411609	0.6337	0.00474644	0.380389	0.119421	0.222786	0.374225	0.387238	0.112368	0.550465	0.0179236	0.345162	0.160669	0.0542332	0.830758	-0.485994	0.040869	-0.24364	0.32993	-0.210301	0.402253	-0.498355	0.0352949	-0.230987	0.356425	-0.0641504	0.800355	0.543886	0.0196364	0.130117	0.60683	0.190996	0.447743	-0.171774	0.495524	-0.00757694	0.976196	0.100404	0.69181	-0.67224	0.00224191	-0.901199	3.33544e-07	-0.746041	0.000377798	-0.615132	0.00658619	0.268528	0.281291	-0.302515	0.222402	-0.325931	0.18686	-0.0237404	0.925504	0.100503	0.691519	0.713528	0.000884101	0.50906	0.0309577	0.55073	0.017857	0.323372	0.190547	-0.12561	0.619448	0.302138	0.223008	0.0478313	0.850509	0.545575	0.019185	0.856258	5.77907e-06	0.223567	0.372509	0.341851	0.16499	0.274507	0.270299	-0.0517025	0.838555	-0.100639	0.691121	-0.215651	0.390107	-0.92387	4.45938e-08	0.53713	0.0215269	0.56008	0.0156347
Sobic.001G127300	antiquewhite1	0.4912	0.0384448	0.740768	0.000437237	0.689587	0.00154378	0.883118	1.20643e-06	0.712482	0.000906898	0.33374	0.175903	0.479573	0.0440171	0.147876	0.558158	0.398331	0.101581	0.124424	0.622785	-0.445158	0.0641376	-0.711253	0.000934336	0.31568	0.20192	-0.057202	0.82163	-0.182794	0.467836	-0.0329149	0.896839	0.0630599	0.803685	-0.0357481	0.88801	-0.204628	0.415354	-0.407909	0.0928839	0.0948414	0.708154	0.0514516	0.839328	-0.00798193	0.974924	-0.421881	0.0811812	-0.792746	8.72563e-05	-0.616828	0.0063973	-0.700307	0.00121058	-0.716306	0.000825816	0.051035	0.840613	-0.0937843	0.711274	0.284443	0.252632	-0.159199	0.528054	-0.14061	0.577863	-0.275216	0.269015	-0.134827	0.593755	-0.302889	0.221803	-0.557045	0.0163305	-0.73736	0.000479673	-0.17999	0.474806	-0.0238856	0.925049	0.691186	0.00148975	0.368949	0.13189	0.323623	0.190184	0.671372	0.00228276	0.608138	0.00741341	0.818021	3.35754e-05	0.932999	1.65276e-08	0.799794	6.77599e-05	0.845744	9.81742e-06	0.5414	0.0203162	0.587541	0.0103477	0.531848	0.023102	0.338061	0.170031	0.439696	0.0678729	0.174155	0.489476	0.505525	0.0323415	0.339679	0.167867	-0.0228382	0.928328	0.247374	0.322336	0.255167	0.306825	-0.678359	0.00197086	0.822017	2.84907e-05	-0.129664	0.608093
Sobic.001G127400	saddlebrown	0.665394	0.00258094	0.295945	0.233108	0.456225	0.0570407	0.0993797	0.69481	0.387072	0.112536	-0.639379	0.00427624	-0.137818	0.585513	0.194222	0.439964	-0.263206	0.291301	0.0226746	0.92884	0.393294	0.106383	0.302309	0.222733	0.845476	9.94556e-06	0.804342	5.72541e-05	0.683663	0.00175835	0.373799	0.126498	0.497752	0.0355526	0.65823	0.00297969	0.374461	0.125774	0.544204	0.0195509	0.650684	0.0034531	0.879598	1.51211e-06	0.630274	0.00504984	0.716374	0.000824437	0.334778	0.174481	0.337452	0.17085	0.220316	0.379682	-0.0561781	0.824776	0.0558148	0.825893	0.60387	0.00795809	0.264495	0.288857	0.111377	0.659949	0.277865	0.264246	0.246847	0.323401	-0.197358	0.432468	-0.145181	0.565432	-0.466278	0.0511202	-0.27639	0.266895	-0.708888	0.000989059	-0.33821	0.16983	-0.346279	0.15923	-0.508477	0.0311823	-0.774876	0.0001591	-0.468706	0.0497625	-0.671773	0.00226383	-0.299902	0.226622	-0.225846	0.367526	-0.0690399	0.785463	0.129883	0.607481	-0.0871818	0.730859	0.312717	0.206418	-0.0550703	0.828182	-0.28665	0.248808	0.188124	0.454727	-0.0783689	0.757248	-0.341668	0.16523	-0.0297228	0.9068	-0.638382	0.00435592	-0.572342	0.0130586	-0.551434	0.0176817	-0.401765	0.0983979	-0.0346479	0.891437	0.582851	0.0111309
Sobic.001G127500	greenyellow	0.827613	2.24832e-05	0.562072	0.0151908	0.37172	0.12879	0.505471	0.0323631	0.883273	1.19424e-06	-0.495841	0.0363784	-0.00906525	0.971522	-0.398047	0.101848	-0.47254	0.0476745	-0.373334	0.127008	-0.0674993	0.790147	-0.314497	0.203708	0.36818	0.13276	0.226448	0.366217	0.399376	0.100605	0.0689811	0.785641	0.0442571	0.861574	0.800698	6.55502e-05	0.429516	0.0752624	0.462794	0.0531164	0.483086	0.0422729	0.850154	7.89913e-06	0.591687	0.00969267	0.447741	0.0624249	-0.148754	0.555797	-0.075665	0.765397	0.000539361	0.998305	-0.405168	0.0953152	-0.424899	0.078802	0.00729168	0.977092	0.38659	0.113023	0.0606	0.81121	0.130412	0.606006	-0.203021	0.419106	-0.226557	0.365979	-0.0123029	0.961357	-0.761084	0.000244172	-0.791759	9.03307e-05	-0.955583	6.6245e-10	-0.82987	2.03866e-05	-0.107455	0.671276	-0.664257	0.00264111	-0.691019	0.00149532	-0.388866	0.110736	-0.373362	0.126977	0.293651	0.236922	0.0910767	0.719286	0.14072	0.577562	0.0929196	0.71383	-0.420183	0.0825428	0.0517535	0.838397	-0.295998	0.233021	0.197037	0.433233	0.668713	0.00241167	-0.0254783	0.920066	-0.101906	0.687419	-0.0417544	0.869336	-0.396718	0.103101	-0.49393	0.0372186	-0.621208	0.0059298	-0.85373	6.58868e-06	0.344486	0.161545	0.709654	0.000971045
Sobic.001G127800	greenyellow	0.448574	0.0618801	0.577327	0.0121137	0.37221	0.128247	0.57824	0.0119466	0.80742	5.09598e-05	-0.187075	0.457293	0.0576929	0.820123	-0.0734826	0.771992	-0.0776536	0.759402	-0.386519	0.113094	-0.338307	0.1697	-0.675572	0.00209076	0.227309	0.364347	-0.198871	0.428877	-0.16591	0.510573	-0.334314	0.175115	-0.189533	0.451294	0.465067	0.0518073	0.374226	0.126031	0.180006	0.474766	0.488688	0.0396002	0.331321	0.17925	0.291273	0.240918	-0.0431276	0.865075	-0.430659	0.0744045	-0.167023	0.5077	-0.152098	0.546845	-0.30851	0.212915	0.162502	0.519415	0.173814	0.49034	0.592257	0.0096053	0.239463	0.338546	0.381167	0.118605	0.0867558	0.732128	0.254478	0.308178	0.242315	0.332649	-0.384859	0.114783	-0.676925	0.00203182	-0.43059	0.0744559	-0.21763	0.385665	0.567792	0.0139718	0.0606206	0.811147	-0.0312974	0.901885	0.188748	0.453206	0.343586	0.162716	0.790708	9.37092e-05	0.651227	0.00341714	0.733513	0.000531676	0.47258	0.0476529	0.220023	0.380331	0.582721	0.0111534	0.383655	0.11602	0.655295	0.00315706	0.846775	9.3364e-06	0.536467	0.0217197	0.630365	0.00504161	0.519927	0.0269883	0.186673	0.458276	0.294809	0.234991	0.15534	0.538229	-0.69564	0.00134743	0.424927	0.0787806	0.395804	0.10397
Sobic.001G128100	greenyellow	0.51593	0.0283994	0.615813	0.00650988	0.361479	0.140507	0.678087	0.00198231	0.901482	3.2629e-07	-0.148922	0.555347	0.0807276	0.750159	-0.259221	0.298937	-0.147068	0.560335	-0.426873	0.0772742	-0.437018	0.0697623	-0.774378	0.000161662	0.125821	0.618855	-0.27101	0.276696	-0.183696	0.465603	-0.339862	0.167622	-0.255881	0.305427	0.475514	0.046101	0.319169	0.196707	0.110877	0.661389	0.383119	0.116574	0.343921	0.162279	0.263819	0.290137	-0.0992604	0.695159	-0.552473	0.017425	-0.295066	0.234565	-0.254279	0.30857	-0.447774	0.0624036	-0.0594901	0.81461	-0.0464946	0.854644	0.590545	0.0098697	0.188099	0.454789	0.227854	0.363167	-0.109762	0.664606	0.144585	0.567047	0.152553	0.545633	-0.515127	0.0286897	-0.808733	4.84604e-05	-0.524839	0.0253299	-0.394982	0.104756	0.50705	0.0317385	-0.0418389	0.869074	-0.0777668	0.75906	0.177033	0.482213	0.350748	0.153557	0.845899	9.7435e-06	0.66523	0.00258952	0.71081	0.000944386	0.43234	0.0731561	0.0701815	0.781996	0.423756	0.0796973	0.251741	0.313589	0.650022	0.00349743	0.86043	4.62919e-06	0.40257	0.0976624	0.5665	0.0142401	0.441904	0.0663441	0.133526	0.597355	0.16668	0.508584	0.0486106	0.8481	-0.803808	5.84119e-05	0.533475	0.0226074	0.403622	0.0967068
Sobic.001G128200	grey60	0.559102	0.0158562	0.259819	0.297783	0.0908152	0.720061	0.0732444	0.772713	0.660472	0.00284982	-0.83647	1.51858e-05	-0.394252	0.105457	-0.296324	0.232481	-0.658449	0.00296684	-0.597956	0.00876576	0.127338	0.614597	-0.10253	0.685597	0.362712	0.139059	0.191519	0.446478	0.347443	0.157739	-0.151341	0.548867	-0.0587442	0.816897	0.979285	1.59781e-12	0.788883	9.98276e-05	0.82832	2.18073e-05	0.771996	0.000174404	0.871133	2.53278e-06	0.707533	0.0010216	0.686031	0.00166981	0.260491	0.296489	0.399918	0.100101	0.470822	0.0486017	0.0927907	0.714211	-0.0592929	0.815215	0.40187	0.0983023	0.604824	0.00783361	0.435553	0.0708122	0.577785	0.0120296	0.279113	0.262016	0.210992	0.400673	0.38684	0.11277	-0.367884	0.133096	-0.448844	0.0617044	-0.858782	5.05727e-06	-0.621285	0.00592177	-0.185802	0.460415	-0.659562	0.00290197	-0.808378	4.91262e-05	-0.646185	0.00376354	-0.504617	0.0327046	0.11229	0.657324	-0.154284	0.54103	0.111926	0.65837	-0.145038	0.565821	-0.432591	0.0729709	0.181615	0.470761	-0.178461	0.478629	0.31546	0.202251	0.751522	0.000323374	0.313493	0.205234	0.0543942	0.830262	0.22171	0.376597	-0.174394	0.488871	-0.325713	0.187172	-0.457878	0.0560331	-0.570859	0.0133509	-0.129099	0.60967	0.929187	2.54195e-08
Sobic.001G128300	pink3	-0.8449	1.02265e-05	-0.679953	0.00190487	-0.733092	0.000537633	-0.500528	0.0343786	-0.383863	0.115806	-0.103611	0.682445	-0.637664	0.00441399	-0.210453	0.401905	-0.236752	0.344207	-0.54206	0.0201341	-0.373263	0.127086	-0.263193	0.291326	-0.587756	0.0103129	-0.729439	0.000591808	-0.841322	1.21288e-05	-0.876629	1.81972e-06	-0.757261	0.000273602	-0.102606	0.685373	0.392788	0.106874	0.0599452	0.813216	-0.0284951	0.910635	-0.606731	0.00758958	-0.478184	0.044722	-0.388782	0.11082	0.0858456	0.734843	0.459471	0.0550751	0.364168	0.137362	0.633187	0.00479087	0.569039	0.0137167	0.128339	0.611794	0.443263	0.0654156	0.693973	0.00139932	0.560326	0.0155794	0.592576	0.00955655	0.832118	1.84667e-05	0.765082	0.000216292	0.812883	4.12336e-05	0.437414	0.0694805	0.530954	0.0233773	0.493794	0.0372789	0.179958	0.474887	0.460539	0.0544397	0.357041	0.145808	0.0479748	0.850065	0.484985	0.041352	0.256518	0.304183	0.0529038	0.834852	0.312429	0.206858	-0.346691	0.158702	0.132545	0.600074	0.185337	0.461559	0.377159	0.122854	0.671313	0.00228558	0.231953	0.354362	0.583775	0.0109731	0.67885	0.00195034	0.653819	0.0032495	0.95394	8.8132e-10	0.688833	0.00156984	0.745943	0.000378844	0.439745	0.0678388	-0.491497	0.0383099	0.0317202	0.900566
Sobic.001G128400	greenyellow	0.773541	0.000166045	0.77473	0.000159849	0.55157	0.0176479	0.849249	8.26391e-06	0.972673	1.43537e-11	-0.025955	0.918575	0.331877	0.178477	-0.292836	0.238287	-0.0931843	0.713047	-0.203955	0.416922	-0.362984	0.138741	-0.674054	0.00215857	0.228576	0.361607	-0.044713	0.860161	0.0993525	0.694889	0.00451359	0.985819	-0.0303473	0.904851	0.419736	0.082904	0.0713881	0.778335	-0.0134033	0.957903	0.208994	0.405252	0.485666	0.0410252	0.322024	0.192509	-0.0404604	0.873354	-0.626454	0.00540664	-0.525332	0.0251679	-0.452522	0.0593459	-0.726654	0.00063611	-0.402482	0.097743	-0.263955	0.289878	0.299791	0.226801	-0.172981	0.492453	-0.116455	0.645389	-0.447198	0.0627825	-0.273225	0.272633	-0.192843	0.44328	-0.82122	2.94488e-05	-0.955094	7.2196e-10	-0.684994	0.00170811	-0.623616	0.0056848	0.335877	0.172982	-0.24817	0.320732	-0.190037	0.450068	0.154395	0.540734	0.154398	0.540727	0.697018	0.00130574	0.581633	0.011342	0.480925	0.0433395	0.461633	0.0537947	-0.0649258	0.797989	0.193522	0.441646	-0.00992822	0.968812	0.349207	0.155498	0.666111	0.00254356	0.0395866	0.876069	0.19254	0.44401	0.0688611	0.786006	-0.230662	0.357121	-0.1616	0.521768	-0.294464	0.235566	-0.935064	1.29502e-08	0.739001	0.000458824	0.31975	0.195849
Sobic.001G128500	antiquewhite2	0.555816	0.0166193	0.719597	0.000760955	0.690793	0.00150289	0.955929	6.22958e-10	0.695544	0.00135037	0.41432	0.0873716	0.549462	0.0181767	0.0122869	0.961407	0.36444	0.137046	0.196642	0.434173	-0.531469	0.0232184	-0.704776	0.00109056	0.237469	0.342705	-0.013637	0.95717	-0.118447	0.63971	0.114958	0.64967	0.0871122	0.731067	-0.102836	0.684702	-0.353121	0.150603	-0.540283	0.0206277	-0.146193	0.562695	0.0462732	0.855329	-0.133848	0.596464	-0.480053	0.0437756	-0.886512	9.63684e-07	-0.744243	0.000397256	-0.838409	1.38933e-05	-0.879582	1.51365e-06	-0.229909	0.358738	-0.314683	0.203426	0.130057	0.606995	-0.31744	0.199279	-0.402093	0.0980983	-0.515641	0.0285034	-0.371364	0.129185	-0.502276	0.0336553	-0.711445	0.000929996	-0.817445	3.43684e-05	-0.254394	0.308344	-0.194315	0.439739	0.460714	0.0543362	0.19259	0.44389	0.245979	0.325161	0.633639	0.00475172	0.499837	0.034668	0.697298	0.0012974	0.856885	5.59188e-06	0.643365	0.00396947	0.791007	9.2738e-05	0.365971	0.13528	0.354544	0.14885	0.330554	0.18032	0.140029	0.579452	0.270509	0.27762	-0.161376	0.522354	0.27516	0.269116	0.121105	0.63216	-0.205208	0.414003	-0.0226593	0.928888	0.0831646	0.742854	-0.744952	0.000389481	0.933393	1.57851e-08	-0.181201	0.47179
Sobic.001G128600	yellow	-0.814532	3.86286e-05	-0.655912	0.00311906	-0.512805	0.0295419	-0.800103	6.69961e-05	-0.968494	4.4227e-11	0.197781	0.431462	-0.172039	0.49485	0.370277	0.130398	0.265052	0.287805	0.259425	0.298542	0.404511	0.0959047	0.623907	0.00565571	-0.327011	0.185318	-0.0983802	0.697741	-0.154818	0.539614	-0.0269776	0.915378	0.0405225	0.873161	-0.555624	0.0166647	-0.193368	0.442016	-0.0793879	0.754183	-0.229056	0.360573	-0.611173	0.00704475	-0.277622	0.264681	-0.0417431	0.869371	0.557504	0.0162238	0.360741	0.141379	0.384471	0.115181	0.692558	0.00144462	0.411793	0.0895145	0.160791	0.523882	-0.372703	0.127702	0.069337	0.78456	0.06083	0.810506	0.358643	0.143879	0.316297	0.200991	0.18595	0.460052	0.868013	3.03569e-06	0.979157	1.67754e-12	0.826252	2.38335e-05	0.711351	0.000932125	-0.0826	0.744545	0.410145	0.0909336	0.409539	0.0914591	0.0200744	0.936984	0.0347512	0.891116	-0.558417	0.0160131	-0.457667	0.0561608	-0.411616	0.0896669	-0.374264	0.125989	0.159423	0.527466	-0.19806	0.4308	0.0741979	0.769829	-0.276003	0.267592	-0.645023	0.00384733	0.105389	0.67727	-0.065909	0.794991	-0.0576561	0.820236	0.325458	0.187538	0.381666	0.118083	0.412384	0.0890104	0.996436	1.29293e-18	-0.681796	0.00183089	-0.474449	0.0466597
Sobic.001G129000	yellow	-0.76613	0.000209446	-0.714195	0.000869806	-0.619411	0.0061181	-0.903126	2.86704e-07	-0.939835	7.14165e-09	0.0198929	0.937553	-0.28628	0.249447	0.228683	0.361377	0.0555871	0.826592	0.125641	0.619361	0.482731	0.0424464	0.704327	0.00110218	-0.353591	0.150023	-0.0757419	0.765165	-0.0456493	0.857261	-0.0301373	0.905506	4.69364e-05	0.999853	-0.372625	0.127789	-0.0413117	0.87071	0.123025	0.626731	-0.152013	0.547073	-0.453968	0.0584377	-0.148039	0.557721	0.1427	0.572166	0.707703	0.00101749	0.487542	0.0401364	0.561746	0.0152628	0.784018	0.000117817	0.307144	0.215054	0.167513	0.506438	-0.362532	0.139269	0.115841	0.647144	0.136349	0.589556	0.380377	0.119434	0.314221	0.204126	0.288379	0.245839	0.849403	8.20067e-06	0.981116	7.66326e-13	0.670215	0.00233816	0.533399	0.0226305	-0.244784	0.327592	0.18708	0.457281	0.202151	0.421144	-0.222887	0.374003	-0.173028	0.492333	-0.66169	0.00278121	-0.654431	0.00321087	-0.569036	0.0137173	-0.574416	0.0126587	-0.0667347	0.792475	-0.334028	0.175508	-0.125669	0.619281	-0.272284	0.274354	-0.578359	0.011925	0.087086	0.731145	-0.189747	0.450774	-0.146213	0.562641	0.281186	0.258341	0.247202	0.322684	0.22262	0.374591	0.972414	1.54653e-11	-0.804062	5.78579e-05	-0.287563	0.247237
Sobic.001G129100	greenyellow	0.758962	0.000260159	0.725232	0.000659779	0.444139	0.0648222	0.631273	0.00495978	0.940787	6.30491e-09	-0.272033	0.274815	0.17842	0.478733	-0.262292	0.293041	-0.23408	0.34984	-0.340822	0.166349	-0.13368	0.596929	-0.499021	0.0350122	0.263649	0.29046	-0.0069373	0.978205	0.221804	0.376388	-0.0352195	0.889657	-0.0128648	0.959593	0.634108	0.00471129	0.318322	0.197965	0.311504	0.208278	0.461601	0.0538134	0.648113	0.00362782	0.573797	0.012777	0.248045	0.320983	-0.32931	0.182065	-0.276541	0.266623	-0.124386	0.622892	-0.466688	0.0508886	-0.306214	0.216518	-0.056085	0.825062	0.383157	0.116535	-0.0123764	0.961126	0.133296	0.597991	-0.240689	0.336002	-0.0843308	0.739366	0.0314878	0.901291	-0.693702	0.00140789	-0.816766	3.53236e-05	-0.758473	0.000263964	-0.654313	0.00321829	0.291531	0.240483	-0.37755	0.122435	-0.355985	0.147089	-0.0908891	0.719842	-0.0287178	0.909939	0.579433	0.0117311	0.379223	0.120652	0.381075	0.118701	0.298858	0.228321	-0.191551	0.446399	0.192161	0.444925	-0.0795256	0.753769	0.389369	0.110235	0.775898	0.000153952	0.235634	0.346557	0.20381	0.417261	0.106074	0.67528	-0.198195	0.43048	-0.133282	0.598032	-0.354389	0.14904	-0.838317	1.39523e-05	0.47424	0.0467697	0.524848	0.0253266
Sobic.001G129300	greenyellow	0.642207	0.00405669	0.755145	0.000291147	0.529548	0.0238154	0.838249	1.39965e-05	0.891527	6.82327e-07	0.116221	0.646057	0.39773	0.102146	-0.194452	0.439412	0.0365603	0.885482	-0.155965	0.536576	-0.396428	0.103377	-0.721284	0.000729398	0.174034	0.489782	-0.149602	0.553521	-0.0328481	0.897048	-0.0720432	0.77635	-0.0810952	0.749056	0.264633	0.288596	-0.00193284	0.993927	-0.12444	0.622738	0.158448	0.530026	0.307017	0.215252	0.230782	0.356865	-0.185874	0.460238	-0.679814	0.00191057	-0.567331	0.014067	-0.49925	0.0349155	-0.691752	0.001471	-0.255726	0.30573	-0.256105	0.304989	0.238476	0.3406	-0.209765	0.403481	-0.0844065	0.73914	-0.39487	0.104863	-0.215605	0.39021	-0.13716	0.587322	-0.69255	0.00144489	-0.875178	1.98866e-06	-0.492148	0.0380157	-0.439626	0.0679222	0.533703	0.0225389	-0.0207982	0.934716	0.0315434	0.901117	0.313068	0.205881	0.338685	0.169193	0.795205	7.99731e-05	0.682016	0.00182222	0.550256	0.017976	0.516584	0.0281646	0.114853	0.649971	0.292191	0.23937	0.109195	0.666244	0.449135	0.0615155	0.654103	0.00323152	0.172948	0.492538	0.313457	0.205289	0.124727	0.621931	-0.0705489	0.780881	0.0767633	0.762084	-0.129911	0.607403	-0.837471	1.45063e-05	0.752451	0.000314834	0.171801	0.495454
Sobic.001G129400	greenyellow	0.728174	0.000611603	0.557654	0.0161889	0.362736	0.13903	0.6857	0.00168195	0.952756	1.07559e-09	-0.300079	0.226333	0.0424076	0.867309	-0.45418	0.0583051	-0.387816	0.111786	-0.413568	0.0880052	-0.413523	0.0880437	-0.627109	0.00534408	0.224443	0.370589	-0.0133167	0.958175	0.0976213	0.69997	-0.0907752	0.72018	-0.165043	0.512814	0.652607	0.00332698	0.337643	0.170593	0.215612	0.390195	0.275856	0.267857	0.613844	0.00673269	0.299337	0.22754	0.0948501	0.708128	-0.463859	0.0525004	-0.237061	0.343558	-0.223803	0.371992	-0.549039	0.0182844	-0.375475	0.124671	-0.12352	0.625333	0.451826	0.059787	0.0484653	0.848549	0.0688875	0.785926	-0.252928	0.311235	-0.144352	0.567679	-0.00392417	0.98767	-0.759915	0.000252873	-0.918522	7.54527e-08	-0.830691	1.96666e-05	-0.725233	0.00065977	0.0429193	0.865721	-0.467857	0.0502341	-0.45197	0.0596958	-0.126517	0.6169	-0.0597695	0.813754	0.564587	0.0146448	0.390364	0.10925	0.407701	0.0930665	0.247526	0.32203	-0.253855	0.309404	0.158848	0.528975	-0.0943054	0.709735	0.393159	0.106514	0.742326	0.000418909	0.00537151	0.983123	0.14815	0.557422	0.12748	0.614198	-0.201865	0.421816	-0.330707	0.180106	-0.374203	0.126056	-0.951371	1.34945e-09	0.546883	0.0188408	0.584639	0.010827
Sobic.001G129600	lightgreen	0.825913	2.41807e-05	0.875161	1.99067e-06	0.945309	3.3877e-09	0.602493	0.00814054	0.556027	0.0165695	0.0120126	0.962268	0.558871	0.015909	0.531621	0.0231715	0.436601	0.0700603	0.465091	0.051794	0.370695	0.129931	0.0550111	0.828364	0.833129	1.76551e-05	0.667886	0.00245297	0.627302	0.00532575	0.584417	0.0108644	0.767161	0.000202891	0.170182	0.499589	-0.212737	0.396696	-0.00140181	0.995595	0.474058	0.0468661	0.591595	0.0097068	0.625179	0.00553018	0.340611	0.166628	-0.162193	0.52022	-0.387251	0.112355	-0.366215	0.135	-0.550522	0.0179093	-0.0351559	0.889855	0.266047	0.285932	0.024228	0.923978	-0.352557	0.151302	-0.171459	0.496327	-0.227089	0.364825	-0.40741	0.0933227	-0.586669	0.0104899	-0.684834	0.00171409	-0.480296	0.043654	-0.427432	0.0768452	-0.139823	0.580016	0.33423	0.175231	-0.0382972	0.880077	-0.157437	0.53269	0.245676	0.325776	-0.107872	0.670068	0.121475	0.631113	0.370083	0.130615	0.26542	0.287112	0.744671	0.000392548	0.353647	0.149953	0.431194	0.0740057	0.237908	0.341787	-0.334114	0.17539	0.102327	0.686188	-0.0100692	0.968369	-0.0965616	0.703086	-0.0607155	0.810856	-0.690174	0.00152375	-0.209874	0.403232	-0.272679	0.273632	-0.485252	0.0412237	0.506588	0.0319205	0.010245	0.967817
Sobic.001G129700	greenyellow	0.696635	0.00131722	0.44244	0.0659768	0.381733	0.118013	0.388425	0.111176	0.766542	0.0002068	-0.590291	0.00990939	-0.149407	0.554046	-0.135098	0.593005	-0.393886	0.10581	-0.344731	0.161228	-0.0515245	0.839103	-0.246843	0.32341	0.536359	0.0217514	0.322433	0.191913	0.326089	0.186634	0.0138622	0.956463	0.0805523	0.750685	0.805827	5.41406e-05	0.547007	0.0188084	0.521757	0.0263608	0.606739	0.00758849	0.801203	6.43435e-05	0.522752	0.0260244	0.450721	0.0604922	-0.0418965	0.868895	0.150415	0.551342	0.108386	0.668582	-0.217368	0.386252	-0.0458701	0.856577	0.366349	0.134847	0.547023	0.0188042	0.256217	0.304769	0.369767	0.13097	0.137978	0.585073	0.0437396	0.863178	0.106139	0.675093	-0.566761	0.0141857	-0.631359	0.0049521	-0.819147	3.207e-05	-0.527835	0.024358	-0.0819532	0.746483	-0.486881	0.0404478	-0.649416	0.00353841	-0.330946	0.179773	-0.320173	0.195225	0.248338	0.320394	0.153935	0.541957	0.321198	0.193717	0.22011	0.380139	-0.160157	0.525543	0.362938	0.138795	0.0331856	0.895995	0.223942	0.371686	0.659475	0.00290701	0.13696	0.587872	0.106174	0.674992	0.228563	0.361635	-0.300317	0.225947	-0.355199	0.148048	-0.35402	0.149493	-0.734295	0.00052074	0.206271	0.411536	0.724246	0.000676635
Sobic.001G130000	lightgreen	0.696306	0.00132714	0.689343	0.00155219	0.747452	0.0003631	0.262323	0.292982	0.340615	0.166623	-0.172699	0.49317	0.414993	0.0868066	0.607944	0.00743748	0.322395	0.191967	0.408429	0.0924274	0.636369	0.0045205	0.360921	0.141166	0.793931	8.3679e-05	0.718993	0.000772529	0.778042	0.000143607	0.633901	0.00472912	0.800538	6.59357e-05	0.271823	0.2752	-0.0450196	0.859211	0.282463	0.256093	0.579999	0.01163	0.654765	0.00318999	0.776616	0.00015042	0.614866	0.00661629	0.221543	0.376966	-0.0982023	0.698264	0.00638089	0.979953	-0.214005	0.393821	0.043244	0.864714	0.458411	0.0557114	-0.0530897	0.834279	-0.281254	0.258221	0.0103069	0.967623	-0.0179194	0.943738	-0.2306	0.357254	-0.381731	0.118015	-0.459262	0.0552003	-0.190557	0.448806	-0.387216	0.11239	-0.0953785	0.706571	0.154753	0.539785	-0.193435	0.441855	-0.285367	0.251026	-0.0219596	0.931079	-0.367424	0.133619	-0.167447	0.506608	0.0493851	0.845707	0.0269832	0.91536	0.4901	0.0389476	0.193175	0.442481	0.315691	0.201904	0.119223	0.637502	-0.420299	0.0824492	0.0322473	0.898922	0.0720083	0.776456	-0.187301	0.45674	-0.128127	0.612387	-0.679727	0.00191413	-0.232027	0.354203	-0.324176	0.189384	-0.242671	0.331916	0.154724	0.539861	0.129865	0.607531
Sobic.001G130100	greenyellow	0.650657	0.00345492	0.5459	0.019099	0.251975	0.313124	0.560722	0.0154905	0.934934	1.31537e-08	-0.370233	0.130448	-0.020982	0.93414	-0.468977	0.0496123	-0.442271	0.0660923	-0.539668	0.0208007	-0.301485	0.224059	-0.601667	0.00825171	0.138342	0.584076	-0.133358	0.597821	0.0652618	0.796964	-0.229767	0.359043	-0.239794	0.337859	0.720798	0.000738366	0.47482	0.0464644	0.369302	0.131492	0.431778	0.0735713	0.613501	0.00677204	0.443364	0.0653469	0.186323	0.459137	-0.336795	0.171737	-0.1452	0.565383	-0.0443881	0.861168	-0.379213	0.120663	-0.292679	0.238551	-0.0755155	0.765849	0.498906	0.0350609	0.15409	0.541545	0.247907	0.321261	-0.150728	0.550506	0.000121316	0.999619	0.20738	0.408971	-0.616428	0.00644145	-0.82689	2.31918e-05	-0.789574	9.74722e-05	-0.708434	0.000999882	0.189477	0.45143	-0.421891	0.0811733	-0.420786	0.0820571	-0.199166	0.428178	-0.0303016	0.904993	0.624078	0.00563871	0.330701	0.180115	0.385496	0.114134	0.135522	0.591835	-0.290212	0.242715	0.167823	0.505638	-0.127937	0.612921	0.553485	0.017178	0.875279	1.97649e-06	0.242705	0.331847	0.24425	0.328682	0.177778	0.480341	-0.0364051	0.885965	-0.138878	0.582604	-0.338198	0.169847	-0.861237	4.43097e-06	0.403476	0.0968391	0.64511	0.00384102
Sobic.001G130200	greenyellow	0.71229	0.000911139	0.552242	0.0174818	0.512046	0.0298246	0.733454	0.00053251	0.871695	2.4502e-06	-0.224248	0.371017	0.0718791	0.776847	-0.244449	0.328276	-0.219356	0.381813	-0.210806	0.401099	-0.41581	0.0861249	-0.584823	0.0107961	0.446468	0.0632649	0.182121	0.469503	0.075409	0.76617	-0.0389474	0.878056	-0.030855	0.903266	0.520687	0.0267262	0.242356	0.332564	0.0599616	0.813166	0.294475	0.235547	0.550897	0.0178153	0.189985	0.450195	-0.00262858	0.991741	-0.515777	0.0284542	-0.219991	0.380404	-0.360053	0.142195	-0.593566	0.00940688	-0.17194	0.495102	0.0292692	0.908217	0.473	0.0474284	0.0714688	0.778091	0.0687361	0.786386	-0.155213	0.538566	-0.201997	0.421505	-0.141327	0.575906	-0.73725	0.000481098	-0.87722	1.75453e-06	-0.71871	0.00077801	-0.512745	0.0295639	0.118853	0.638553	-0.233712	0.350619	-0.362278	0.139568	0.0393169	0.876907	0.0278319	0.912708	0.551222	0.0177342	0.501713	0.0338868	0.515323	0.0286185	0.435965	0.0705157	0.0313503	0.90172	0.404475	0.0959377	0.118159	0.640529	0.304538	0.21917	0.612655	0.0068702	-0.0376468	0.8821	0.167248	0.50712	0.198279	0.43028	-0.237044	0.343595	-0.288498	0.245636	-0.25161	0.313849	-0.90776	1.96622e-07	0.614854	0.00661763	0.440153	0.0675543
Sobic.001G130301	greenyellow	0.875763	1.91895e-06	0.813203	4.07167e-05	0.625183	0.00552984	0.817553	3.42189e-05	0.979163	1.67407e-12	-0.129431	0.608742	0.322432	0.191914	-0.228113	0.362609	-0.111859	0.658564	-0.152214	0.546537	-0.222573	0.374694	-0.53981	0.0207606	0.374445	0.125791	0.133825	0.596526	0.268127	0.282038	0.124863	0.621549	0.113041	0.655165	0.507896	0.0314081	0.10885	0.667241	0.0899868	0.722519	0.318333	0.197949	0.63684	0.00448152	0.451333	0.0601008	0.126182	0.617841	-0.510137	0.030545	-0.455703	0.0573613	-0.38704	0.112567	-0.707039	0.00103369	-0.410842	0.090331	-0.156036	0.536389	0.298641	0.228676	-0.170022	0.499997	-0.0981268	0.698485	-0.416295	0.0857225	-0.329046	0.182437	-0.247625	0.321829	-0.878977	1.57249e-06	-0.942258	5.17993e-09	-0.782836	0.00012258	-0.670708	0.00231439	0.240289	0.336832	-0.353171	0.150541	-0.330475	0.180431	0.051265	0.839904	-0.0080246	0.97479	0.567869	0.013956	0.483489	0.0420762	0.402247	0.0979573	0.460848	0.0542575	-0.102165	0.686662	0.198483	0.429796	-0.0541804	0.83092	0.222396	0.375084	0.628653	0.00519891	-0.0119053	0.962605	0.0777436	0.75913	0.0145083	0.954436	-0.38083	0.118958	-0.289502	0.243922	-0.409771	0.0912572	-0.942605	4.94139e-09	0.690407	0.00151588	0.391334	0.108294
Sobic.001G130400	greenyellow	0.61617	0.00647007	0.77375	0.000164944	0.48602	0.0408565	0.480339	0.0436322	0.686465	0.00165397	-0.076159	0.763907	0.383693	0.115981	0.0718731	0.776865	0.0931457	0.713161	-0.104732	0.679181	0.160251	0.525295	-0.256773	0.303686	0.220335	0.37964	-0.00805369	0.974698	0.309718	0.211037	0.124012	0.623946	0.206547	0.410897	0.370945	0.129652	0.110744	0.661774	0.249026	0.319011	0.45205	0.0596448	0.471978	0.047976	0.66163	0.00278459	0.291256	0.240947	-0.169347	0.501727	-0.346655	0.158747	-0.0696539	0.783597	-0.335725	0.173189	-0.194796	0.438586	-0.0059424	0.98133	0.153132	0.54409	-0.172461	0.493775	0.0616906	0.807872	-0.234207	0.349571	-0.0148281	0.953433	-0.0299031	0.906237	-0.491116	0.038483	-0.521292	0.0265193	-0.452908	0.0591028	-0.376803	0.123237	0.463926	0.0524615	-0.198727	0.429218	-0.0930192	0.713535	0.0645824	0.799036	0.0376198	0.882185	0.438055	0.0690263	0.347131	0.158138	0.296213	0.232665	0.374233	0.126023	-0.0419536	0.868718	0.159253	0.527911	0.018458	0.942049	0.208699	0.40593	0.54778	0.0186076	0.356342	0.146655	0.223802	0.371995	0.0472233	0.852389	-0.199774	0.42674	0.0820753	0.746117	-0.184241	0.464258	-0.517748	0.0277505	0.348334	0.156604	0.25402	0.309079
Sobic.001G130700	lightpink4	-0.00446778	0.985962	-0.193576	0.441516	-0.137123	0.587423	-0.676	0.00207198	-0.364819	0.136608	-0.55549	0.0166966	-0.29451	0.235489	0.278887	0.26242	-0.187908	0.455256	0.0381813	0.880438	0.879594	1.51253e-06	0.84977	8.05202e-06	0.29307	0.237894	0.493003	0.0376315	0.617386	0.00633614	0.281421	0.257927	0.444133	0.0648263	0.324956	0.188259	0.312017	0.207489	0.685878	0.0016754	0.546427	0.0189604	0.443348	0.0653581	0.639691	0.00425157	0.865994	3.40501e-06	0.926998	3.22028e-08	0.598074	0.0087491	0.7366	0.000489587	0.614464	0.00666183	0.14454	0.567169	0.527514	0.0244606	-0.0611923	0.809397	0.189104	0.452338	0.327151	0.185119	0.391706	0.10793	0.122039	0.629516	0.15232	0.546253	0.276909	0.265961	0.556166	0.0165367	-0.110851	0.661464	0.0101372	0.968156	-0.389349	0.110255	-0.379273	0.1206	-0.508465	0.0311872	-0.644942	0.00385321	-0.729303	0.000593914	-0.754654	0.000295343	-0.776508	0.000150946	-0.581935	0.0112893	-0.424386	0.0792031	-0.298226	0.229354	-0.174465	0.488691	-0.283547	0.254194	-0.438551	0.0686764	-0.216116	0.389061	0.112797	0.655865	-0.425808	0.078096	-0.184169	0.464437	-0.314742	0.203337	-0.239228	0.339035	-0.353451	0.150196	0.465507	0.0515566	-0.735572	0.000503284	0.305889	0.217029
Sobic.001G131001	antiquewhite2	0.448329	0.0620404	0.78997	9.6145e-05	0.794715	8.1383e-05	0.76184	0.000238681	0.314727	0.20336	0.735204	0.000508265	0.91194	1.3753e-07	0.443482	0.0652667	0.815807	3.67109e-05	0.67699	0.00202904	-0.0334474	0.895179	-0.235323	0.347214	0.269316	0.279827	0.166397	0.509314	0.161434	0.522202	0.499083	0.0349861	0.507945	0.0313891	-0.50038	0.0344405	-0.758066	0.000267172	-0.680223	0.00189388	-0.239105	0.339289	-0.126468	0.617037	0.0162815	0.948874	-0.369036	0.131792	-0.636425	0.00451582	-0.891608	6.78455e-07	-0.832124	1.84616e-05	-0.786744	0.000107425	-0.208343	0.406749	-0.337048	0.171395	-0.368489	0.13241	-0.703664	0.00111946	-0.649454	0.00353583	-0.641347	0.00412245	-0.523533	0.0257627	-0.746667	0.000371216	-0.529198	0.0239255	-0.411121	0.0900914	0.121152	0.632028	0.0981683	0.698363	0.609903	0.00719717	0.400219	0.0998222	0.53437	0.0223391	0.796456	7.64708e-05	0.471674	0.0481398	0.388	0.111602	0.683969	0.00174672	0.326914	0.185456	0.834326	1.67334e-05	0.521943	0.0262977	0.1824	0.468811	0.278254	0.263549	-0.255627	0.305925	-0.182546	0.468451	-0.19702	0.433273	0.050987	0.840762	-0.207117	0.409578	-0.369973	0.130739	0.123574	0.62518	0.0906515	0.720546	-0.296938	0.231468	0.807043	5.16981e-05	-0.622453	0.00580206
Sobic.001G131100	greenyellow	0.66015	0.00286821	0.683632	0.00175955	0.484531	0.0415706	0.615968	0.00649256	0.896805	4.65733e-07	-0.311988	0.207534	0.0545022	0.82993	-0.1645	0.514222	-0.151592	0.548196	-0.335532	0.173451	-0.175632	0.485741	-0.554946	0.016826	0.324937	0.188286	-0.0180294	0.943393	0.0717171	0.777338	-0.170469	0.498855	-0.0116053	0.963546	0.581097	0.0114358	0.337733	0.170472	0.251092	0.314879	0.570814	0.01336	0.559783	0.0157018	0.499711	0.034721	0.166783	0.508318	-0.368304	0.13262	-0.22316	0.373402	-0.171432	0.496395	-0.423793	0.0796679	-0.105231	0.677731	0.0686131	0.78676	0.62032	0.00602229	0.205636	0.41301	0.215861	0.389634	-0.104446	0.680011	0.0761603	0.763903	0.0174485	0.945214	-0.598827	0.00864285	-0.772748	0.000170295	-0.659995	0.00287707	-0.457897	0.056022	0.376334	0.123742	-0.192586	0.443901	-0.283637	0.254038	0.0489128	0.847166	0.117915	0.641225	0.638807	0.00432179	0.523139	0.0258947	0.612656	0.00687007	0.441278	0.0667749	0.00140475	0.995586	0.396653	0.103164	0.207169	0.409459	0.420523	0.0822688	0.776024	0.000153325	0.337863	0.170297	0.404526	0.0958916	0.388736	0.110865	-0.113325	0.654351	-0.0222363	0.930212	-0.102075	0.686924	-0.784305	0.000116682	0.442257	0.0661018	0.49284	0.0377044
Sobic.001G131300	greenyellow	0.780897	0.000130744	0.620823	0.00596975	0.480124	0.0437401	0.792471	8.81023e-05	0.94939	1.84556e-09	-0.16714	0.507397	0.169271	0.501921	-0.396932	0.102899	-0.264299	0.289227	-0.251947	0.313178	-0.436528	0.0701125	-0.629676	0.00510445	0.293287	0.237531	0.0729774	0.773521	0.125231	0.620512	0.017303	0.94567	-0.0690142	0.785541	0.531292	0.023273	0.173193	0.491916	0.0525293	0.836006	0.182393	0.468829	0.573691	0.0127974	0.225905	0.367398	0.00518463	0.98371	-0.57221	0.0130844	-0.369253	0.131548	-0.397495	0.102367	-0.692672	0.00144094	-0.416265	0.085747	-0.193009	0.442879	0.358089	0.144544	-0.078233	0.757657	-0.0822796	0.745505	-0.370129	0.130564	-0.305749	0.217252	-0.184868	0.462713	-0.846083	9.65697e-06	-0.963446	1.4291e-10	-0.79416	8.30015e-05	-0.695595	0.00134879	0.0797362	0.753136	-0.384607	0.115042	-0.383262	0.116426	-0.0035339	0.988896	-0.0115073	0.963854	0.568683	0.013789	0.458852	0.0554461	0.408167	0.0926567	0.35701	0.145845	-0.153262	0.543745	0.169996	0.500063	-0.0759909	0.764414	0.293358	0.237412	0.630669	0.00501411	-0.126571	0.616749	0.0770689	0.761163	0.049503	0.845343	-0.295026	0.234631	-0.370105	0.130591	-0.395389	0.104367	-0.975509	6.02709e-12	0.68198	0.00182363	0.446139	0.0634832
Sobic.001G131400	palevioletred1	0.160239	0.525328	0.316382	0.200864	0.46094	0.0542028	-0.115864	0.647077	-0.242716	0.331824	0.0725342	0.774863	0.358273	0.144323	0.795017	8.05103e-05	0.576196	0.0123231	0.596435	0.00898374	0.725167	0.000660883	0.604573	0.00786621	0.506502	0.0319541	0.562172	0.0151688	0.538839	0.0210359	0.573579	0.0128188	0.77739	0.000146689	-0.18625	0.459314	-0.273239	0.272608	0.0518438	0.838119	0.300499	0.225653	0.146313	0.562371	0.441328	0.0667405	0.404684	0.0957494	0.382527	0.117187	-0.0115457	0.963734	0.0708258	0.78004	0.0896944	0.723387	0.241296	0.334749	0.43251	0.0730306	-0.250348	0.316364	-0.229791	0.35899	-0.0856655	0.73538	0.0975058	0.70031	-0.0539631	0.831589	-0.367622	0.133394	0.0353898	0.889126	0.341334	0.165671	0.178868	0.47761	0.361424	0.140572	0.140887	0.577107	0.129691	0.608017	0.0775492	0.759716	0.140456	0.578285	-0.185891	0.460196	-0.415295	0.0865543	-0.0817901	0.746972	-0.109461	0.665475	0.371221	0.129345	0.330736	0.180065	0.192563	0.443956	0.23647	0.344799	-0.603649	0.00798716	-0.405647	0.0948867	0.0604506	0.811668	-0.143	0.57135	-0.115233	0.648882	-0.451905	0.0597371	0.0167668	0.947352	0.0486815	0.847881	0.328728	0.182885	-0.139996	0.579544	-0.263953	0.289883
Sobic.001G131500	grey60	0.26303	0.291636	-0.0919735	0.716629	-0.184476	0.463678	-0.220356	0.379593	0.212069	0.398217	-0.641254	0.00412964	-0.374559	0.125667	-0.315803	0.201734	-0.626785	0.00537498	-0.41729	0.0849004	0.221216	0.377689	0.197085	0.433119	0.105567	0.676754	0.183982	0.464899	0.368449	0.132456	0.0120542	0.962137	-0.0646272	0.7989	0.683995	0.00174571	0.579297	0.0117555	0.693243	0.00142253	0.361757	0.14018	0.600006	0.00847865	0.465361	0.05164	0.615281	0.00656939	0.44334	0.0653636	0.453599	0.0586686	0.553013	0.0172928	0.259536	0.298328	-0.201067	0.423691	0.208684	0.405964	0.187056	0.45734	0.237115	0.343447	0.350427	0.153961	0.192432	0.444271	0.0941197	0.710284	0.332859	0.177118	-0.128537	0.611242	-0.0855421	0.735748	-0.577979	0.0119942	-0.524903	0.0253088	-0.493329	0.0374858	-0.699752	0.00122623	-0.7118	0.000922038	-0.724275	0.000676133	-0.638357	0.0043579	-0.264661	0.288544	-0.475173	0.0462793	-0.295459	0.233912	-0.435591	0.0707846	-0.604985	0.00781281	-0.197177	0.432899	-0.435457	0.0708815	0.0287674	0.909785	0.306217	0.216513	0.0143053	0.955073	-0.261838	0.293908	-0.116254	0.645963	-0.186008	0.459909	-0.444742	0.0644166	-0.510753	0.0303112	-0.202356	0.420663	-0.326153	0.186542	0.684044	0.00174385
Sobic.001G131600	lightgreen	0.985151	1.13445e-13	0.822925	2.74321e-05	0.709265	0.000980158	0.71873	0.000777618	0.859522	4.86093e-06	-0.168005	0.505172	0.408464	0.0923969	-0.0837902	0.740983	-0.0734478	0.772097	0.0529252	0.834786	0.0501883	0.843226	-0.218757	0.383149	0.552688	0.0173723	0.441949	0.0663132	0.590601	0.00986094	0.437304	0.0695588	0.386405	0.113209	0.513471	0.0292955	0.031659	0.900757	0.168684	0.503426	0.329574	0.181694	0.791604	9.08244e-05	0.59502	0.00919055	0.359723	0.142588	-0.29195	0.239776	-0.393599	0.106088	-0.305087	0.2183	-0.677018	0.00202781	-0.49085	0.0386041	-0.0656999	0.795628	0.0753645	0.766305	-0.336926	0.171561	-0.195337	0.43729	-0.445531	0.0638882	-0.522783	0.026014	-0.405608	0.0949219	-0.936694	1.06221e-08	-0.824911	2.52319e-05	-0.840298	1.27255e-05	-0.713559	0.000883425	0.0324482	0.898295	-0.518025	0.0276526	-0.485343	0.0411799	-0.0989249	0.696143	-0.30395	0.220107	0.246107	0.324902	0.239838	0.337767	0.120876	0.63281	0.402018	0.098167	-0.184179	0.46441	0.0811795	0.748803	-0.223869	0.371847	-0.101003	0.690058	0.401062	0.0990438	-0.209813	0.403372	-0.241348	0.334642	-0.248038	0.320997	-0.668387	0.0024279	-0.525768	0.0250254	-0.646052	0.00377307	-0.850648	7.7056e-06	0.605022	0.00780803	0.375965	0.12414
Sobic.001G131700	lightgreen	0.946883	2.6954e-09	0.903002	2.89548e-07	0.827207	2.28789e-05	0.660144	0.00286852	0.765395	0.000214223	-0.120625	0.633523	0.482545	0.0425379	0.191941	0.445457	0.144299	0.567822	0.20286	0.419482	0.261336	0.29487	-0.0889538	0.725587	0.68528	0.00169747	0.531978	0.0230621	0.63893	0.00431198	0.478876	0.0443701	0.572452	0.0130372	0.408996	0.091932	-0.032383	0.898498	0.15987	0.526293	0.493755	0.0372963	0.751939	0.000319515	0.714985	0.000853104	0.416642	0.0854352	-0.197817	0.431378	-0.388338	0.111263	-0.286821	0.248513	-0.596893	0.00891771	-0.281631	0.257556	0.0957158	0.705576	0.0784109	0.757122	-0.321204	0.193708	-0.129797	0.607722	-0.342861	0.163664	-0.455279	0.0576228	-0.441462	0.0666483	-0.823104	2.72274e-05	-0.67872	0.00195577	-0.682921	0.00178688	-0.485726	0.0409966	0.24563	0.325871	-0.300598	0.225492	-0.349488	0.155143	0.0303649	0.904796	-0.218319	0.384125	0.228673	0.361398	0.289877	0.243283	0.18256	0.468416	0.544044	0.0195939	0.0431235	0.865088	0.248943	0.319177	-0.0396452	0.875887	-0.15589	0.536774	0.337514	0.170767	-0.0358974	0.887545	-0.156929	0.534028	-0.159173	0.528122	-0.658225	0.00298	-0.331052	0.179625	-0.502268	0.0336586	-0.692856	0.00143499	0.540941	0.0204439	0.245322	0.326496
Sobic.001G131800	greenyellow	0.591354	0.00974395	0.622682	0.00577886	0.305055	0.218349	0.479513	0.0440475	0.838883	1.35922e-05	-0.304259	0.219615	0.0940692	0.710433	-0.218821	0.383006	-0.249031	0.319001	-0.444119	0.064836	-0.102732	0.685006	-0.488746	0.0395735	0.160966	0.523426	-0.143858	0.56902	0.114208	0.651816	-0.178901	0.477526	-0.112034	0.658059	0.619722	0.00608521	0.417015	0.0851269	0.393172	0.106501	0.528492	0.0241487	0.549528	0.0181601	0.565206	0.0145128	0.244676	0.327813	-0.233619	0.350817	-0.16319	0.517625	0.0220035	0.930941	-0.276197	0.267242	-0.13716	0.587324	0.0383397	0.879945	0.411948	0.0893823	0.090523	0.720927	0.311624	0.208094	-0.0809735	0.749421	0.088798	0.72605	0.24069	0.336002	-0.488421	0.0397246	-0.672936	0.00220963	-0.625773	0.0054724	-0.520724	0.0267135	0.397213	0.102634	-0.272591	0.273792	-0.263277	0.291167	-0.107881	0.670043	0.0359483	0.887387	0.600248	0.00844532	0.343446	0.162899	0.387103	0.112505	0.215828	0.389708	-0.136967	0.587853	0.249671	0.317717	-0.021627	0.93212	0.527133	0.0245828	0.83654	1.51374e-05	0.441581	0.066566	0.326065	0.186669	0.214047	0.393727	-0.000671091	0.997891	0.08242	0.745084	-0.221948	0.376072	-0.70096	0.00119238	0.324189	0.189365	0.530367	0.0235596
Sobic.001G131900	lightgreen	0.947869	2.3276e-09	0.637725	0.00440907	0.56789	0.0139517	0.498755	0.0351247	0.744973	0.000389253	-0.389573	0.110033	0.20744	0.408832	-0.145487	0.564606	-0.270832	0.277023	-0.0226512	0.928913	0.179879	0.475085	-0.0167204	0.947497	0.589523	0.0100303	0.566398	0.0142615	0.707885	0.00101307	0.459507	0.0550539	0.400722	0.0993577	0.658505	0.0029635	0.187778	0.455573	0.375765	0.124357	0.40993	0.0911192	0.920432	6.27957e-08	0.659127	0.00292719	0.569442	0.013635	-0.0417901	0.869225	-0.146195	0.562691	-0.0766012	0.762573	-0.487849	0.0399919	-0.490043	0.0389736	0.0569982	0.822256	0.0909231	0.719741	-0.221189	0.377748	-0.0878127	0.728981	-0.310575	0.20971	-0.501434	0.0340021	-0.318676	0.197439	-0.858968	5.00749e-06	-0.691518	0.00147873	-0.926393	3.43327e-08	-0.778198	0.000142875	-0.232168	0.353903	-0.707982	0.00101072	-0.720592	0.000742213	-0.373822	0.126473	-0.571538	0.0132166	-0.00162966	0.994879	-0.0414546	0.870267	-0.0837293	0.741165	0.17687	0.482623	-0.357294	0.145503	-0.0163921	0.948527	-0.372814	0.12758	-0.200579	0.42484	0.343609	0.162686	-0.2753	0.268863	-0.414209	0.0874649	-0.312086	0.207384	-0.732896	0.000540434	-0.695847	0.0013411	-0.79438	8.23556e-05	-0.756602	0.000278968	0.37572	0.124406	0.539837	0.0207531
Sobic.001G132000	greenyellow	0.788284	0.000101907	0.777768	0.000144896	0.600083	0.00846799	0.845974	9.70835e-06	0.977835	2.73306e-12	-0.0768949	0.761687	0.302772	0.221991	-0.208888	0.405496	-0.0777412	0.759138	-0.188526	0.453747	-0.343927	0.162272	-0.657807	0.00300476	0.338949	0.16884	0.0303558	0.904824	0.10934	0.665824	0.001906	0.994011	0.0102986	0.967649	0.450566	0.060592	0.115681	0.647601	0.015981	0.949816	0.289999	0.243077	0.522207	0.0262083	0.335648	0.173294	-0.0145876	0.954187	-0.602407	0.00815215	-0.462414	0.0533377	-0.435698	0.0707078	-0.700337	0.00120973	-0.286478	0.249105	-0.136063	0.590345	0.354944	0.14836	-0.121849	0.630056	-0.0345392	0.891776	-0.346605	0.158812	-0.240407	0.336587	-0.180327	0.473966	-0.808405	4.90751e-05	-0.947435	2.48384e-09	-0.690319	0.00151885	-0.559198	0.0158344	0.364164	0.137367	-0.20055	0.424909	-0.209473	0.404151	0.159974	0.52602	0.148556	0.556329	0.692103	0.00145948	0.604468	0.00787996	0.533827	0.0225016	0.518575	0.0274595	0.0299345	0.90614	0.322497	0.191819	0.0779919	0.758383	0.35324	0.150455	0.685174	0.00170141	0.0914688	0.718124	0.227749	0.363395	0.137646	0.585985	-0.235146	0.347587	-0.135232	0.592635	-0.260438	0.296591	-0.941695	5.58777e-09	0.725052	0.000662837	0.346291	0.159215
Sobic.001G132100	greenyellow	0.877244	1.75189e-06	0.525384	0.0251509	0.447563	0.062542	0.432565	0.0729899	0.717984	0.0007922	-0.45024	0.060801	0.0927891	0.714216	-0.264016	0.289764	-0.384258	0.115399	-0.114826	0.650048	0.121474	0.631117	-0.0343289	0.892431	0.507976	0.0313768	0.499704	0.0347242	0.639761	0.00424606	0.368026	0.132935	0.287352	0.2476	0.702757	0.00114351	0.261354	0.294835	0.415588	0.0863099	0.385505	0.114124	0.900172	3.61104e-07	0.602141	0.00818783	0.559719	0.0157162	-0.014088	0.955755	-0.0692926	0.784695	-0.0141807	0.955464	-0.425027	0.0787024	-0.506805	0.0318347	0.0295183	0.907439	0.142316	0.573212	-0.134872	0.593632	-0.0477773	0.850676	-0.273017	0.273013	-0.437522	0.0694036	-0.240816	0.335742	-0.804309	5.73264e-05	-0.668473	0.00242357	-0.937939	9.09771e-09	-0.811107	4.42043e-05	-0.30643	0.216177	-0.748874	0.000348781	-0.766581	0.000206557	-0.446241	0.0634152	-0.593689	0.00938842	-0.0101922	0.967983	-0.0961147	0.704402	-0.101312	0.689155	0.0662372	0.793991	-0.439502	0.0680086	-0.0706347	0.78062	-0.415095	0.0867214	-0.144144	0.568242	0.370176	0.130512	-0.283397	0.254456	-0.399137	0.100827	-0.291538	0.24047	-0.659678	0.0028953	-0.715706	0.000838125	-0.790469	9.44905e-05	-0.738919	0.000459845	0.307486	0.214517	0.602422	0.00815011
Sobic.001G132300	skyblue1	-0.371915	0.128574	-0.392498	0.107157	-0.210795	0.401124	-0.628645	0.00519959	-0.373048	0.127322	-0.528179	0.0242482	-0.572742	0.0129809	0.464559	0.0520981	-0.0931303	0.713207	-0.163406	0.517063	0.407131	0.0935687	0.411266	0.0899671	0.329221	0.182189	0.207557	0.408562	-0.0329914	0.896601	-0.283027	0.255104	0.0620919	0.806645	0.223832	0.371928	0.524855	0.0253243	0.517028	0.0280062	0.632714	0.00483221	0.0699627	0.78266	0.219367	0.381789	0.388013	0.11159	0.659408	0.0029109	0.799686	6.80255e-05	0.657712	0.00301038	0.773952	0.00016388	0.869186	2.83739e-06	0.901417	3.2794e-07	0.431179	0.0740169	0.651765	0.00338176	0.7916	9.08343e-05	0.938989	7.96344e-09	0.679529	0.00192227	0.521082	0.0265911	0.630915	0.00499192	0.580007	0.0116286	0.223991	0.37158	0.567528	0.0140264	0.0121238	0.961919	0.241923	0.333455	-0.129521	0.608491	-0.251734	0.313603	-0.132368	0.600566	-0.284948	0.251754	-0.258708	0.299928	0.107907	0.669967	-0.117799	0.641555	0.315592	0.202053	0.548738	0.0183612	0.469454	0.0493495	0.113	0.655283	0.0730087	0.773426	0.617754	0.00629604	0.303876	0.220225	0.552362	0.0174522	0.288913	0.244925	0.353974	0.14955	0.3862	0.113418	0.47596	0.0458684	-0.710065	0.000961492	0.259603	0.2982
Sobic.001G132400	firebrick2	-0.429507	0.0752691	-0.454831	0.0579002	-0.475492	0.046112	-0.490819	0.0386185	-0.0976693	0.699829	-0.582316	0.0112232	-0.736404	0.000492173	-0.0175763	0.944813	-0.43796	0.0690932	-0.642945	0.00400098	-0.059353	0.815031	-0.0772277	0.760685	-0.0485518	0.848281	-0.279693	0.260986	-0.401983	0.0981989	-0.713066	0.00089411	-0.481322	0.0431421	0.417751	0.0845215	0.786225	0.000109341	0.566983	0.0141394	0.532649	0.0228576	0.000215521	0.999323	0.048788	0.847552	0.155826	0.536942	0.390858	0.108762	0.767955	0.000197959	0.664861	0.00260898	0.726565	0.000637577	0.735486	0.000504441	0.650788	0.00344621	0.639701	0.00425076	0.816278	3.60235e-05	0.948085	2.25324e-09	0.896415	4.79415e-07	0.849907	7.99703e-06	0.88273	1.23726e-06	0.600898	0.00835609	0.293316	0.237482	0.0781847	0.757802	0.305046	0.218364	0.0925395	0.714954	0.152177	0.546637	-0.12238	0.628552	-0.31132	0.208561	0.064993	0.797784	0.131106	0.604075	-0.0960468	0.704602	0.293072	0.237892	-0.288508	0.245617	0.0976259	0.699956	0.493815	0.0372696	0.365609	0.135696	0.638953	0.00431013	0.511885	0.029885	0.769112	0.000190956	0.572312	0.0130647	0.695668	0.00134657	0.666786	0.00250876	0.489142	0.0393897	0.434138	0.0718377	0.191736	0.445952	-0.594271	0.00930158	0.494459	0.0369846
Sobic.001G132600	yellow	-0.903408	2.80353e-07	-0.763089	0.000229834	-0.706067	0.00105781	-0.557552	0.0162127	-0.82078	2.99889e-05	0.412227	0.0891442	-0.176426	0.48374	-0.0916937	0.717458	0.0923745	0.715442	0.0444775	0.860891	-0.179626	0.475714	0.151093	0.54953	-0.717839	0.000795048	-0.499824	0.0346737	-0.545725	0.0191453	-0.276697	0.266341	-0.418172	0.0841762	-0.645457	0.00381587	-0.25682	0.303593	-0.368763	0.1321	-0.66813	0.00244074	-0.85899	5.00144e-06	-0.724712	0.000668616	-0.504273	0.032843	0.110513	0.66244	0.132587	0.59996	0.105399	0.677241	0.440521	0.0672985	0.142797	0.571902	-0.291184	0.241068	-0.37979	0.120053	0.0122593	0.961494	-0.127279	0.614763	0.0981675	0.698366	0.225514	0.368251	0.235208	0.347455	0.757081	0.000275065	0.694299	0.00138902	0.809864	4.63919e-05	0.510426	0.030435	-0.120879	0.632803	0.400644	0.0994293	0.545039	0.0193272	0.142525	0.572643	0.293409	0.237328	-0.233073	0.351977	-0.24666	0.323781	-0.296912	0.231512	-0.455729	0.0573456	0.016866	0.947041	-0.370421	0.130237	-0.0478375	0.85049	0.0132455	0.958398	-0.517217	0.0279388	-0.0891298	0.725064	0.0239647	0.924802	-0.0868626	0.73181	0.563319	0.0149181	0.364281	0.137231	0.449884	0.0610309	0.750875	0.000329432	-0.389234	0.110369	-0.515057	0.0287148
Sobic.001G132800	antiquewhite1	0.398171	0.101731	0.682744	0.00179375	0.577861	0.0120156	0.823457	2.68272e-05	0.701131	0.00118768	0.309374	0.211571	0.416176	0.0858214	0.105007	0.678381	0.347032	0.158265	0.00270483	0.991501	-0.493592	0.0373685	-0.773915	0.000164078	0.193149	0.442543	-0.209196	0.404786	-0.28635	0.249326	-0.157685	0.532035	-0.0596676	0.814066	-0.0215236	0.932444	-0.13658	0.58892	-0.368345	0.132573	0.0913746	0.718403	-0.0120896	0.962026	-0.028748	0.909845	-0.456904	0.0566249	-0.790289	9.5083e-05	-0.581669	0.0113356	-0.630811	0.0050013	-0.636666	0.00449585	0.0915034	0.718021	-0.105802	0.676072	0.328021	0.183884	-0.10465	0.679421	-0.0532556	0.833768	-0.225168	0.369005	-0.00101925	0.996797	-0.168149	0.504802	-0.4648	0.0519601	-0.705628	0.00106885	-0.133503	0.59742	-0.000201609	0.999367	0.741642	0.000426876	0.392451	0.107202	0.367083	0.134008	0.656425	0.00308781	0.669129	0.00239109	0.878288	1.64181e-06	0.937258	9.90634e-09	0.833586	1.72986e-05	0.782382	0.00012445	0.521183	0.0265564	0.580633	0.0115176	0.544567	0.0194534	0.461283	0.0540006	0.520266	0.0268713	0.298012	0.229706	0.614865	0.00661635	0.416676	0.0854066	0.11056	0.662304	0.364619	0.136839	0.329001	0.1825	-0.644835	0.003861	0.763585	0.000226398	-0.10073	0.690856
Sobic.001G132900	greenyellow	0.669699	0.00236321	0.678643	0.00195898	0.447597	0.0625196	0.806054	5.36761e-05	0.96386	1.30644e-10	-0.0802585	0.751567	0.202446	0.420453	-0.361793	0.140138	-0.167723	0.505897	-0.329502	0.181794	-0.470233	0.0489223	-0.765853	0.000211239	0.149491	0.55382	-0.162913	0.518346	-0.0493896	0.845693	-0.158739	0.529263	-0.17831	0.479008	0.45247	0.0593792	0.175964	0.484905	0.0147104	0.953802	0.223236	0.373237	0.421294	0.0816497	0.239761	0.337927	-0.104888	0.678726	-0.640373	0.00419801	-0.441513	0.0666126	-0.402938	0.0973275	-0.647186	0.00369261	-0.316204	0.201131	-0.228187	0.362448	0.425712	0.0781704	-0.02292	0.928071	-0.00441244	0.986136	-0.341157	0.165906	-0.131572	0.602778	-0.0551246	0.828015	-0.729318	0.000593685	-0.941142	6.01602e-09	-0.654311	0.00321844	-0.579789	0.0116674	0.342899	0.163614	-0.208646	0.406052	-0.169758	0.500673	0.152112	0.546808	0.226379	0.366366	0.769045	0.000191353	0.621244	0.00592609	0.57577	0.0124027	0.424817	0.0788666	-0.0567828	0.822918	0.250965	0.315132	0.0678648	0.789035	0.486424	0.0406643	0.752833	0.000311375	0.127008	0.615523	0.324557	0.188834	0.210514	0.401766	-0.079839	0.752827	-0.0788951	0.755665	-0.174983	0.487382	-0.928707	2.67892e-08	0.684154	0.00173969	0.380597	0.119203
Sobic.001G133000	bisque4	-0.920352	6.32875e-08	-0.785192	0.000113243	-0.705439	0.00107365	-0.84688	9.28877e-06	-0.812555	4.17689e-05	-0.070635	0.780619	-0.517587	0.0278074	0.178269	0.479111	-0.0214432	0.932696	-0.160802	0.523853	0.168574	0.503708	0.3516	0.152493	-0.413615	0.0879653	-0.347807	0.157275	-0.443105	0.0655233	-0.453473	0.0587473	-0.313696	0.204925	-0.289262	0.24433	0.193973	0.440562	0.130787	0.604963	-0.027096	0.915008	-0.58229	0.0112278	-0.30616	0.216603	-0.077464	0.759973	0.533413	0.0226262	0.598258	0.00872302	0.56525	0.0145036	0.864949	3.611e-06	0.625975	0.0054528	0.317386	0.19936	0.0443673	0.861232	0.469107	0.049541	0.447486	0.062593	0.655362	0.00315293	0.685811	0.00167788	0.578554	0.0118895	0.991791	1.01065e-15	0.889349	7.94322e-07	0.730305	0.000578569	0.699029	0.00124684	-0.0229939	0.92784	0.419666	0.0829607	0.323265	0.190703	-0.0848105	0.737933	0.152354	0.546163	-0.308657	0.212686	-0.356146	0.146893	-0.137752	0.585695	-0.456392	0.0569381	0.141588	0.575194	0.0191079	0.940012	0.238229	0.341115	0.148742	0.555831	-0.254494	0.308148	0.434795	0.07136	0.279246	0.261781	0.330123	0.180923	0.656429	0.00308756	0.560092	0.0156319	0.594882	0.00921096	0.873096	2.25454e-06	-0.79168	9.05824e-05	-0.169977	0.500113
Sobic.001G133466	cyan	0.068022	0.788557	-0.0814194	0.748083	-0.348903	0.155883	-0.0983728	0.697763	0.475626	0.0460422	-0.699453	0.00123472	-0.592918	0.00950461	-0.499691	0.0347296	-0.746603	0.000371886	-0.901726	3.20129e-07	-0.22049	0.379297	-0.387405	0.1122	-0.131941	0.601752	-0.376159	0.12393	-0.212972	0.396163	-0.65208	0.00336121	-0.582973	0.01111	0.79857	7.08505e-05	0.884269	1.11877e-06	0.711038	0.000939198	0.547458	0.0186913	0.401965	0.0982155	0.316755	0.200305	0.290969	0.241433	0.139694	0.580368	0.472748	0.0475626	0.541114	0.0203955	0.326235	0.186426	0.13981	0.580052	0.258895	0.299566	0.673473	0.00218498	0.634151	0.00470761	0.769059	0.000191274	0.441766	0.0664387	0.562132	0.0151776	0.805718	5.43638e-05	0.0456755	0.857179	-0.281012	0.258649	-0.500011	0.0345949	-0.393866	0.10583	0.015137	0.952464	-0.355159	0.148097	-0.455061	0.0577577	-0.520294	0.0268615	-0.110062	0.663739	0.377659	0.122318	-0.0490775	0.846657	0.250368	0.316323	-0.345075	0.160782	-0.369651	0.131101	0.189933	0.450322	-0.0691979	0.784982	0.769114	0.000190943	0.887423	9.06147e-07	0.603276	0.00803637	0.419203	0.0833358	0.45703	0.0565482	0.433958	0.0719685	0.145862	0.563591	-0.0608114	0.810563	-0.375333	0.124825	-0.256449	0.304317	0.827947	2.21612e-05
Sobic.001G133900	lightgreen	0.965053	1.00239e-10	0.905197	2.4281e-07	0.784652	0.000115328	0.770905	0.000180514	0.872626	2.31869e-06	-0.0887948	0.726059	0.478525	0.0445484	0.0258676	0.918848	0.0632808	0.80301	0.0977236	0.699669	0.0523435	0.836578	-0.272773	0.273461	0.563078	0.0149706	0.392542	0.107114	0.531031	0.0233534	0.409835	0.0912021	0.418111	0.084226	0.436848	0.0698838	-0.0204827	0.935705	0.103861	0.681715	0.370433	0.130224	0.719439	0.000763968	0.597396	0.00884548	0.294323	0.2358	-0.354583	0.148802	-0.467302	0.0505437	-0.367312	0.133746	-0.699572	0.00123133	-0.398083	0.101814	-0.0404366	0.873428	0.115199	0.648978	-0.329598	0.181659	-0.186773	0.458031	-0.434645	0.0714691	-0.461436	0.0539105	-0.420749	0.0820872	-0.906916	2.10908e-07	-0.8217	2.88689e-05	-0.749855	0.000339177	-0.598635	0.00866981	0.20432	0.416071	-0.373157	0.127202	-0.349456	0.155184	0.047635	0.851116	-0.160131	0.52561	0.345259	0.160545	0.376191	0.123896	0.251284	0.314498	0.536999	0.021565	-0.04069	0.872641	0.189228	0.452036	-0.0736451	0.771501	-0.0585323	0.817548	0.423677	0.0797593	-0.100567	0.691333	-0.105988	0.675531	-0.141428	0.575632	-0.611988	0.00694823	-0.381222	0.118547	-0.502166	0.0337003	-0.830955	1.94393e-05	0.651809	0.0033789	0.290364	0.242457
Sobic.001G134000	greenyellow	0.895873	4.98979e-07	0.845847	9.76836e-06	0.631736	0.00491847	0.766851	0.000204841	0.928359	2.78221e-08	-0.0905887	0.720733	0.415977	0.0859864	-0.162499	0.519424	-0.0694795	0.784127	-0.0830681	0.743143	-0.0884461	0.727096	-0.419185	0.0833503	0.384171	0.115489	0.186629	0.458386	0.388545	0.111057	0.234146	0.349699	0.198577	0.429573	0.486572	0.040594	0.0735818	0.771692	0.134773	0.593903	0.32562	0.187306	0.663931	0.00265856	0.537798	0.0213337	0.212801	0.396553	-0.414641	0.0871021	-0.461724	0.0537418	-0.327771	0.184239	-0.668938	0.00240053	-0.433286	0.0724602	-0.145367	0.56493	0.145185	0.565422	-0.283294	0.254636	-0.112525	0.656647	-0.440231	0.0675004	-0.397727	0.102149	-0.243061	0.331116	-0.861166	4.44814e-06	-0.871436	2.48805e-06	-0.75716	0.000274424	-0.675237	0.00210555	0.256416	0.304382	-0.375876	0.124237	-0.316427	0.200797	0.00864107	0.972854	-0.0835285	0.741765	0.48954	0.0392055	0.387929	0.111674	0.260944	0.29562	0.412689	0.0887508	-0.125549	0.619617	0.131847	0.602013	-0.154396	0.540732	0.164168	0.515085	0.576915	0.0121896	-0.0169459	0.94679	-0.0255147	0.919952	-0.124331	0.623046	-0.425682	0.0781938	-0.279086	0.262066	-0.496137	0.0362491	-0.875431	1.95827e-06	0.651012	0.00343134	0.351041	0.153191
Sobic.001G134100	yellow	-0.875685	1.92808e-06	-0.753629	0.000304284	-0.65028	0.00348013	-0.871023	2.54917e-06	-0.947018	2.64251e-09	0.0729302	0.773664	-0.335258	0.173825	0.230346	0.357799	0.100798	0.690657	0.076314	0.763439	0.334446	0.174934	0.56113	0.0153994	-0.419615	0.0830014	-0.206892	0.410099	-0.246001	0.325117	-0.183065	0.467166	-0.114046	0.652282	-0.441357	0.0667201	-0.0341494	0.892991	0.0289112	0.909335	-0.180414	0.473749	-0.595434	0.00912964	-0.289766	0.243473	-0.0226667	0.928864	0.593349	0.00943956	0.474532	0.046616	0.496903	0.0359175	0.788299	0.000101854	0.422407	0.0807631	0.172322	0.494128	-0.24253	0.332207	0.228332	0.362134	0.182876	0.467632	0.441773	0.0664339	0.435447	0.0708887	0.343854	0.162367	0.928363	2.78106e-08	0.974857	7.42101e-12	0.77423	0.000162433	0.65153	0.00339718	-0.137079	0.587545	0.343416	0.162938	0.331876	0.178478	-0.0910736	0.719295	0.0174987	0.945057	-0.524623	0.0254009	-0.503266	0.0332505	-0.392544	0.107111	-0.495357	0.0365896	0.0542559	0.830688	-0.215197	0.391128	0.0426081	0.866687	-0.14881	0.555647	-0.528752	0.0240663	0.175127	0.487018	-0.000400438	0.998742	0.0299464	0.906102	0.438631	0.0686197	0.39019	0.109421	0.426626	0.0774645	0.979373	1.54442e-12	-0.771008	0.000179931	-0.338711	0.169159
Sobic.001G134200	greenyellow	0.789793	9.67362e-05	0.715721	0.000837819	0.527362	0.0245092	0.758271	0.000265553	0.926422	3.42262e-08	-0.137386	0.5867	0.270072	0.278427	-0.264384	0.289067	-0.163148	0.517735	-0.217357	0.386276	-0.27861	0.262914	-0.559745	0.0157104	0.281938	0.257015	0.0463946	0.854953	0.201391	0.422929	0.0769587	0.761495	0.0196404	0.938344	0.494128	0.0371309	0.135115	0.592961	0.0981606	0.698386	0.243873	0.329453	0.573548	0.0128248	0.378686	0.121223	0.086731	0.732202	-0.49582	0.0363874	-0.411501	0.0897647	-0.336336	0.172359	-0.646191	0.00376311	-0.402482	0.0977426	-0.169458	0.501442	0.283631	0.254048	-0.160321	0.525111	-0.0772984	0.760471	-0.375163	0.125009	-0.263589	0.290573	-0.176448	0.483685	-0.812999	4.10454e-05	-0.897914	4.28709e-07	-0.745728	0.000381133	-0.650446	0.00346901	0.175828	0.485248	-0.386572	0.113041	-0.317867	0.198643	0.0203884	0.936	-0.0110363	0.965333	0.538338	0.0211787	0.45298	0.0590573	0.387976	0.111626	0.392302	0.107348	-0.146276	0.562473	0.160217	0.525383	-0.0592203	0.815437	0.246911	0.323272	0.6195	0.00610866	0.00459424	0.985565	0.094439	0.709341	0.0393258	0.876879	-0.320394	0.194899	-0.282452	0.256113	-0.371936	0.128551	-0.907296	2.04381e-07	0.637598	0.00441941	0.41076	0.0904019
Sobic.001G134300	greenyellow	0.658348	0.00297275	0.642826	0.00400988	0.451199	0.0601867	0.757492	0.000271748	0.965498	9.06031e-11	-0.179971	0.474854	0.103444	0.682931	-0.303959	0.220092	-0.203579	0.417799	-0.362611	0.139177	-0.442088	0.0662178	-0.742399	0.000418065	0.261857	0.293872	-0.0943996	0.709458	-0.0588215	0.81666	-0.220546	0.379173	-0.171839	0.495358	0.524596	0.0254099	0.283081	0.255009	0.0922851	0.715707	0.359147	0.143276	0.472967	0.0474459	0.276702	0.266332	-0.055253	0.82762	-0.579599	0.0117015	-0.315232	0.202597	-0.332241	0.177972	-0.566147	0.0143141	-0.16044	0.5248	-0.068512	0.787067	0.541089	0.0204025	0.0999967	0.693002	0.144788	0.566497	-0.185652	0.460784	-0.0497433	0.844601	0.0190606	0.940161	-0.673746	0.00217254	-0.910787	1.52037e-07	-0.66268	0.00272646	-0.511116	0.0301739	0.372672	0.127737	-0.145974	0.563289	-0.214651	0.392362	0.118223	0.640347	0.218948	0.382723	0.777584	0.000145765	0.617348	0.00634034	0.632359	0.00486335	0.435291	0.071001	0.0302758	0.905074	0.397031	0.102805	0.156984	0.533884	0.546698	0.0188893	0.81237	4.20733e-05	0.226284	0.366572	0.382257	0.117467	0.317318	0.199462	-0.0356811	0.888219	-0.0296895	0.906904	-0.136709	0.588564	-0.914676	1.07788e-07	0.620977	0.00595376	0.441686	0.0664938
Sobic.001G134400	greenyellow	0.903887	2.69847e-07	0.765239	0.000215251	0.667357	0.00247966	0.860094	4.71381e-06	0.884771	1.08234e-06	0.00253903	0.992022	0.438541	0.0686828	-0.212514	0.397205	-0.0523678	0.836503	0.0328707	0.896977	-0.260655	0.296175	-0.45503	0.0577774	0.403495	0.0968223	0.271266	0.276224	0.358553	0.143987	0.336585	0.172022	0.205017	0.414449	0.374846	0.125354	-0.077148	0.760925	-0.0673551	0.790586	0.0775188	0.759807	0.595873	0.00906546	0.294586	0.235364	0.0560761	0.825089	-0.557115	0.0163142	-0.536157	0.0218106	-0.519036	0.0272979	-0.82554	2.4568e-05	-0.541384	0.0203207	-0.249642	0.317776	0.068294	0.78773	-0.379447	0.120415	-0.31927	0.196559	-0.552091	0.0175189	-0.561319	0.0153575	-0.44622	0.0634294	-0.967227	6.0384e-11	-0.935697	1.19992e-08	-0.762479	0.000234114	-0.691565	0.00147718	0.0518334	0.838151	-0.416385	0.0856477	-0.335156	0.173964	0.0718632	0.776895	-0.105374	0.677314	0.406409	0.0942085	0.417433	0.0847829	0.24578	0.325565	0.462029	0.0535628	-0.122625	0.627861	0.0753741	0.766276	-0.160975	0.523402	0.000928063	0.997084	0.394979	0.104759	-0.315597	0.202045	-0.153357	0.543493	-0.20507	0.414325	-0.552867	0.0173286	-0.490001	0.038993	-0.527453	0.0244801	-0.935884	1.17289e-08	0.781366	0.000128729	0.267262	0.283653
Sobic.001G134500	greenyellow	0.306871	0.215483	-0.0577784	0.819861	0.0931415	0.713174	0.146361	0.562243	0.283813	0.25373	-0.433756	0.0721164	-0.312098	0.207366	-0.239201	0.339091	-0.406181	0.094411	-0.201249	0.423262	-0.230171	0.358174	-0.125168	0.620689	0.277306	0.265248	0.271922	0.275019	0.111638	0.659199	0.0410236	0.871605	-0.0393092	0.876931	0.416931	0.0851964	0.272795	0.273419	0.174641	0.488245	0.0810044	0.749328	0.404565	0.0958567	-0.0204713	0.93574	0.145516	0.564526	-0.0701906	0.781968	0.198266	0.430312	-0.00707953	0.977758	-0.159293	0.527806	-0.151792	0.547662	0.139161	0.58183	0.34582	0.15982	0.213176	0.3957	0.0467837	0.853749	0.0594818	0.814636	-0.100172	0.692489	-0.109567	0.665168	-0.366042	0.135198	-0.350889	0.153381	-0.528094	0.0242752	-0.356299	0.146707	-0.533411	0.0226267	-0.474383	0.0466943	-0.57262	0.0130046	-0.315866	0.20164	-0.365014	0.136382	-0.135539	0.591788	-0.0575054	0.820699	0.0849777	0.737433	-0.00234095	0.992645	-0.235116	0.347649	0.0701622	0.782054	-0.0489602	0.847019	-0.126555	0.616792	0.11776	0.641667	-0.307096	0.21513	-0.170985	0.497536	0.124438	0.622744	-0.333925	0.17565	-0.601583	0.00826301	-0.286353	0.24932	-0.42702	0.0771615	0.0903882	0.721327	0.458574	0.0556133
Sobic.001G134700	yellow	-0.666518	0.00252255	-0.61798	0.00627151	-0.524462	0.0254541	-0.919048	7.17683e-08	-0.843642	1.08641e-05	-0.160105	0.525678	-0.352735	0.151081	0.35224	0.151695	0.0323639	0.898558	0.0610795	0.809742	0.61035	0.00714323	0.74534	0.000385287	-0.169034	0.502528	0.0321949	0.899085	0.0474447	0.851704	-0.0470054	0.853063	0.0912427	0.718794	-0.196848	0.433684	0.127367	0.614517	0.316062	0.201345	0.122623	0.627867	-0.276074	0.267464	0.0637227	0.801661	0.326637	0.185851	0.82295	2.74036e-05	0.613275	0.00679817	0.690238	0.0015216	0.867482	3.12942e-06	0.460736	0.0543235	0.408848	0.0920608	-0.197303	0.432598	0.251937	0.3132	0.338116	0.169957	0.55446	0.0169424	0.431774	0.0735746	0.378665	0.121245	0.840095	1.28468e-05	0.964861	1.04675e-10	0.565492	0.0144524	0.547772	0.0186099	-0.186709	0.45819	0.158139	0.530839	0.0887204	0.72628	-0.297383	0.230738	-0.233461	0.351152	-0.650867	0.00344094	-0.646068	0.00377188	-0.479574	0.0440168	-0.499711	0.0347211	-0.0145566	0.954284	-0.146482	0.561915	-0.018199	0.942861	-0.230433	0.357612	-0.435844	0.0706027	0.272877	0.273269	-0.105771	0.676162	-0.00605899	0.980964	0.251295	0.314475	0.28316	0.25487	0.231826	0.354632	0.924471	4.19371e-08	-0.876453	1.83951e-06	-0.131673	0.602498
Sobic.001G134800	bisque4	-0.894466	5.52982e-07	-0.713384	0.000887194	-0.536595	0.0216826	-0.753422	0.000306115	-0.855914	5.88402e-06	0.0654439	0.796409	-0.385629	0.113997	0.371201	0.129367	0.185535	0.46107	0.050839	0.841218	0.176252	0.484178	0.374861	0.125338	-0.270168	0.278249	-0.217515	0.385922	-0.425113	0.0786353	-0.335634	0.173312	-0.162622	0.519103	-0.44657	0.063197	0.0251087	0.921222	-0.0446765	0.860274	-0.0761276	0.764001	-0.649222	0.00355162	-0.381788	0.117956	-0.172979	0.49246	0.445108	0.0641708	0.501267	0.0340713	0.395627	0.104139	0.757233	0.000273833	0.710528	0.000950835	0.365074	0.136314	-0.0198249	0.937766	0.372273	0.128177	0.346847	0.158501	0.630411	0.00503749	0.59153	0.00971685	0.395373	0.104382	0.953666	9.23317e-10	0.893346	5.99547e-07	0.827615	2.24807e-05	0.848503	8.57558e-06	0.0588801	0.816481	0.581398	0.0113831	0.440852	0.0670692	0.0997145	0.693828	0.2373	0.343059	-0.316913	0.200069	-0.235899	0.345999	-0.0637269	0.801648	-0.257721	0.30184	0.358652	0.143868	0.151989	0.547138	0.388529	0.111073	0.024275	0.923831	-0.391683	0.107952	0.366851	0.134272	0.276579	0.266554	0.334468	0.174905	0.569795	0.0135639	0.582835	0.0111338	0.676903	0.00203275	0.890576	7.29405e-07	-0.675949	0.00207422	-0.339819	0.16768
Sobic.001G135100	plum1	-0.710913	0.000942053	-0.750904	0.000329156	-0.716951	0.00081275	-0.987325	3.21875e-14	-0.763928	0.000224046	-0.370884	0.12972	-0.601093	0.00832949	0.0907008	0.7204	-0.252278	0.312522	-0.220683	0.378869	0.474077	0.0468562	0.62525	0.00552323	-0.300733	0.225275	-0.118544	0.639435	-0.0706655	0.780527	-0.265573	0.286822	-0.151362	0.548812	0.00910496	0.971397	0.367435	0.133607	0.477639	0.0450008	0.179719	0.475484	-0.214013	0.393803	0.045151	0.858804	0.358483	0.144071	0.844687	1.03325e-05	0.764162	0.000222454	0.830766	1.96019e-05	0.960137	2.82873e-10	0.416163	0.0858316	0.391347	0.108282	0.00690747	0.978299	0.47207	0.0479264	0.492409	0.037898	0.633685	0.00474773	0.578457	0.0119072	0.582743	0.0111496	0.86684	3.24589e-06	0.897985	4.26436e-07	0.424228	0.0793265	0.395264	0.104486	-0.306087	0.216717	0.00654283	0.979444	-0.075751	0.765138	-0.480779	0.0434121	-0.293384	0.237369	-0.594023	0.00933851	-0.710259	0.000957032	-0.447376	0.0626652	-0.684359	0.00173195	-0.207617	0.408422	-0.200676	0.424611	-0.0959059	0.705016	-0.0457499	0.856949	-0.245512	0.32611	0.324266	0.189253	-0.0281631	0.911673	0.106899	0.672889	0.378762	0.121142	0.234435	0.349089	0.203534	0.417905	0.837349	1.45876e-05	-0.972451	1.53022e-11	0.106642	0.673633
Sobic.001G135200	greenyellow	0.788002	0.0001029	0.598017	0.00875707	0.452571	0.0593151	0.739899	0.000447745	0.940406	6.62915e-09	-0.239445	0.338583	0.122503	0.628205	-0.396336	0.103464	-0.319404	0.196359	-0.293934	0.236449	-0.384262	0.115396	-0.581104	0.0114345	0.302214	0.222886	0.0968309	0.702294	0.171352	0.496599	0.0202615	0.936397	-0.0623271	0.805926	0.588061	0.0102637	0.229865	0.358831	0.12986	0.607546	0.216755	0.387626	0.625805	0.00546928	0.293883	0.236535	0.0825557	0.744678	-0.496322	0.0361689	-0.304314	0.219527	-0.317931	0.198547	-0.637204	0.00445158	-0.425008	0.0787172	-0.155845	0.536893	0.365654	0.135644	-0.0605951	0.811225	-0.0361304	0.88682	-0.330617	0.180232	-0.266712	0.284683	-0.143191	0.57083	-0.83353	1.73416e-05	-0.938652	8.31415e-09	-0.834329	1.67316e-05	-0.727854	0.000616693	0.0120963	0.962005	-0.462475	0.0533024	-0.453295	0.0588591	-0.0822258	0.745666	-0.0848765	0.737736	0.512423	0.029684	0.394624	0.1051	0.37038	0.130283	0.307041	0.215215	-0.222538	0.37477	0.150367	0.551472	-0.11078	0.661669	0.273902	0.271399	0.640324	0.00420182	-0.103318	0.683298	0.0504997	0.842265	0.0373161	0.88313	-0.31815	0.198221	-0.405842	0.0947135	-0.43202	0.0733924	-0.964951	1.02576e-10	0.61906	0.00615549	0.511562	0.030006
Sobic.001G135300	cyan	0.299801	0.226786	0.0858762	0.734751	-0.154113	0.541484	0.0464362	0.854825	0.633823	0.0047358	-0.756598	0.000279	-0.529668	0.0237778	-0.488718	0.0395861	-0.742794	0.000413535	-0.825095	2.50366e-05	-0.16773	0.505878	-0.370243	0.130436	0.0674884	0.790181	-0.17665	0.483177	-0.0374117	0.882832	-0.510125	0.0305497	-0.423826	0.0796423	0.903652	2.74948e-07	0.865905	3.42216e-06	0.735609	0.000502781	0.644187	0.00390851	0.604536	0.00787099	0.453828	0.0585251	0.401565	0.0985815	0.106778	0.67324	0.412024	0.0893176	0.455705	0.0573599	0.17155	0.496094	0.0414602	0.870249	0.281223	0.258277	0.716786	0.000816068	0.586618	0.0104982	0.69661	0.00131797	0.353724	0.149859	0.419341	0.0832241	0.643422	0.00396522	-0.173049	0.492282	-0.438905	0.0684274	-0.691409	0.00148234	-0.527637	0.0244212	-0.0421011	0.86826	-0.467825	0.0502515	-0.601869	0.00822431	-0.539695	0.020793	-0.216792	0.387543	0.370347	0.13032	-0.0165766	0.947948	0.271547	0.275707	-0.233405	0.351272	-0.38991	0.109698	0.216992	0.387095	-0.0888413	0.725921	0.66717	0.00248918	0.909285	1.72933e-07	0.489239	0.0393445	0.321393	0.193432	0.403077	0.0972009	0.220239	0.379852	-0.0386391	0.879014	-0.210376	0.402081	-0.538783	0.0210516	-0.138356	0.584036	0.897862	4.30397e-07
Sobic.001G135400	bisque4	-0.907599	1.99296e-07	-0.686873	0.00163921	-0.570072	0.013508	-0.74686	0.000369215	-0.818881	3.24206e-05	0.0682326	0.787917	-0.383933	0.115733	0.32607	0.186662	0.167363	0.506825	-0.0158264	0.950301	0.15877	0.529181	0.317727	0.198851	-0.341536	0.165405	-0.312621	0.206564	-0.469542	0.0493011	-0.403997	0.0963679	-0.223398	0.372881	-0.427987	0.0764217	0.0574895	0.820748	-0.0218178	0.931522	-0.052206	0.837002	-0.665297	0.00258601	-0.355607	0.14755	-0.184621	0.463322	0.425632	0.078232	0.478911	0.0443521	0.414026	0.0876189	0.768066	0.000197275	0.69942	0.00123566	0.327237	0.184997	0.00351705	0.988949	0.393054	0.106615	0.380675	0.11912	0.616708	0.00641054	0.632853	0.00482006	0.46234	0.0533809	0.969658	3.28404e-11	0.872472	2.33999e-06	0.829185	2.10039e-05	0.823474	2.68077e-05	0.135419	0.59212	0.594038	0.00933627	0.473828	0.046988	0.104059	0.681141	0.287128	0.247984	-0.240059	0.337307	-0.210872	0.400948	-0.0400034	0.874774	-0.278542	0.263034	0.335818	0.173062	0.13953	0.580817	0.372965	0.127414	0.113803	0.652977	-0.313451	0.205297	0.44256	0.0658947	0.338465	0.169488	0.357951	0.14471	0.641522	0.00410902	0.658843	0.0029437	0.696929	0.0013084	0.877146	1.76256e-06	-0.675119	0.00211078	-0.322849	0.191307
Sobic.001G135500	greenyellow	0.812766	4.14241e-05	0.805241	5.53524e-05	0.568206	0.0138868	0.790626	9.39754e-05	0.97477	7.62865e-12	-0.111559	0.659426	0.309322	0.21165	-0.244721	0.327721	-0.113815	0.652944	-0.21246	0.397327	-0.235118	0.347645	-0.583681	0.0109889	0.300336	0.225917	0.0295831	0.907237	0.191263	0.447096	0.0295563	0.907321	0.0381131	0.88065	0.503496	0.0331572	0.155832	0.536928	0.11174	0.658905	0.352479	0.151398	0.581711	0.0113283	0.454182	0.058304	0.097016	0.701749	-0.508369	0.0312244	-0.442665	0.0658228	-0.342845	0.163684	-0.648861	0.0035763	-0.358296	0.144295	-0.159367	0.527612	0.32797	0.183956	-0.116069	0.646491	-0.0252619	0.920743	-0.376231	0.123853	-0.24917	0.318722	-0.141638	0.575059	-0.800567	6.58649e-05	-0.91431	1.11411e-07	-0.72718	0.000627546	-0.636784	0.00448615	0.34823	0.156737	-0.281736	0.257371	-0.257628	0.302022	0.0709766	0.779583	0.0723986	0.775273	0.650171	0.00348743	0.512757	0.0295595	0.437673	0.0692967	0.435577	0.0707947	-0.0835079	0.741827	0.224048	0.371455	-0.0340836	0.893196	0.337758	0.170438	0.700642	0.00120123	0.101921	0.687375	0.170505	0.498763	0.0642416	0.800077	-0.253661	0.309787	-0.161483	0.522073	-0.33787	0.170288	-0.908714	1.81497e-07	0.660068	0.00287286	0.38424	0.115418
Sobic.001G136500	greenyellow	0.600316	0.00843591	0.530683	0.0234614	0.259551	0.2983	0.666418	0.00252771	0.949597	1.78711e-09	-0.242288	0.332705	0.0153225	0.951882	-0.509413	0.0308218	-0.386714	0.112897	-0.5236	0.0257403	-0.488601	0.0396405	-0.754058	0.000300518	0.0697981	0.783159	-0.229773	0.35903	-0.0864143	0.733146	-0.291499	0.240536	-0.329107	0.182351	0.604269	0.00790583	0.37678	0.123261	0.190382	0.449231	0.282864	0.255389	0.475592	0.0460602	0.257704	0.301873	-0.0214763	0.932592	-0.520413	0.0268207	-0.257151	0.302949	-0.210746	0.401235	-0.488533	0.0396722	-0.297261	0.230938	-0.181411	0.471268	0.500943	0.0342058	0.118849	0.638565	0.161822	0.52119	-0.217664	0.385589	-0.0251657	0.921044	0.154857	0.539511	-0.636184	0.00453582	-0.895654	5.07055e-07	-0.717346	0.000804845	-0.657534	0.00302101	0.239583	0.338297	-0.313255	0.205597	-0.296127	0.232808	-0.0464509	0.854779	0.12878	0.610561	0.740134	0.000444877	0.475798	0.0459525	0.495859	0.0363705	0.216617	0.387936	-0.202321	0.420745	0.200029	0.426139	-0.0425791	0.866777	0.611341	0.00702472	0.860817	4.53331e-06	0.193303	0.442171	0.319469	0.196264	0.227992	0.362869	0.0319183	0.899948	-0.0884445	0.727101	-0.234157	0.349676	-0.908774	1.80577e-07	0.531942	0.0230732	0.546389	0.0189703
Sobic.001G136600	antiquewhite2	-0.108725	0.667602	0.346363	0.159122	0.225975	0.367245	0.572871	0.0129558	0.177905	0.480023	0.788295	0.000101871	0.541639	0.0202501	0.0500478	0.84366	0.56384	0.0148054	0.200396	0.425273	-0.532865	0.0227918	-0.648482	0.00360234	-0.324334	0.189155	-0.53017	0.0236207	-0.551152	0.0177519	-0.194854	0.438448	-0.214499	0.392704	-0.591808	0.00967406	-0.526726	0.0247142	-0.758109	0.000266833	-0.444324	0.0646976	-0.615357	0.00656088	-0.452804	0.0591684	-0.824063	2.61522e-05	-0.800974	6.48874e-05	-0.739057	0.000458124	-0.720189	0.00074976	-0.512101	0.0298039	-0.00948141	0.970215	-0.517898	0.0276975	-0.121574	0.630833	-0.319921	0.195596	-0.37311	0.127254	-0.424883	0.0788149	-0.0700859	0.782285	-0.202708	0.419838	-0.0768143	0.76193	-0.293328	0.237463	0.434263	0.0717463	0.266955	0.284227	0.774029	0.00016348	0.688423	0.00158413	0.839809	1.30194e-05	0.867189	3.18199e-06	0.912297	1.33284e-07	0.753807	0.000302715	0.808777	4.83794e-05	0.54612	0.0190409	0.538683	0.0210801	0.509518	0.0307817	0.189987	0.450192	0.392017	0.107625	0.364314	0.137192	0.0780024	0.758351	0.123456	0.625513	0.512312	0.0297252	0.149048	0.555007	0.380217	0.119602	0.593107	0.00947606	0.533761	0.0225214	-0.151865	0.547469	0.649496	0.00353295	-0.617808	0.00629027
Sobic.001G136800	bisque4	-0.978713	1.9834e-12	-0.810271	4.56654e-05	-0.746867	0.000369138	-0.767209	0.000202589	-0.83986	1.29886e-05	0.112893	0.655591	-0.423714	0.07973	0.0812549	0.748577	0.0252404	0.92081	-0.115539	0.648006	0.0166573	0.947695	0.248913	0.319237	-0.564072	0.0147554	-0.465846	0.0513642	-0.552992	0.0172979	-0.463357	0.0527902	-0.405918	0.0946457	-0.440758	0.0671343	0.0484153	0.848703	-0.0604531	0.81166	-0.254582	0.307973	-0.741002	0.000434442	-0.490839	0.0386093	-0.274529	0.270259	0.373662	0.126648	0.447021	0.0628991	0.4103	0.0907993	0.750375	0.000334175	0.509295	0.0308671	0.106617	0.673705	-0.0806643	0.750349	0.347212	0.158034	0.285091	0.251505	0.49555	0.0365053	0.583243	0.0110637	0.509738	0.0306974	0.970903	2.35826e-11	0.848353	8.63928e-06	0.814266	3.90389e-05	0.684929	0.00171055	0.00148675	0.995329	0.481964	0.0428241	0.458044	0.0559329	0.0289874	0.909097	0.267487	0.283232	-0.237416	0.342815	-0.28944	0.244027	-0.154295	0.541001	-0.462137	0.0534999	0.136229	0.589887	-0.0863469	0.733348	0.180443	0.473676	0.165112	0.512638	-0.32396	0.189695	0.311044	0.208986	0.259736	0.297943	0.23403	0.349945	0.707912	0.00101242	0.577879	0.0120124	0.615391	0.00655706	0.862185	4.20778e-06	-0.669597	0.00236818	-0.309762	0.210968
Sobic.001G136900	cyan	0.0787815	0.756007	0.15479	0.539686	-0.030426	0.904605	0.224073	0.371399	0.576747	0.0122207	-0.404202	0.0961837	-0.36779	0.133203	-0.215505	0.390436	-0.342878	0.163641	-0.689826	0.00153559	-0.424042	0.0794727	-0.665118	0.00259541	0.0180288	0.943395	-0.413812	0.0877995	-0.441438	0.0666647	-0.699319	0.00123854	-0.50925	0.0308845	0.526026	0.0249411	0.645631	0.00380328	0.338805	0.169033	0.524102	0.0255735	0.177497	0.481046	0.13229	0.600784	-0.0686617	0.786612	-0.236639	0.344445	0.19757	0.431964	0.143228	0.57073	0.0720729	0.77626	0.394221	0.105487	0.308893	0.212318	0.790314	9.50025e-05	0.597996	0.00876004	0.688832	0.00156987	0.427562	0.0767463	0.584157	0.0109082	0.613214	0.00680522	-0.0136678	0.957073	-0.425092	0.0786517	-0.292464	0.238912	-0.0725419	0.774839	0.430888	0.0742331	0.0982962	0.697988	-0.0704904	0.781058	0.00290735	0.990865	0.347523	0.157637	0.715476	0.000842888	0.468177	0.0500557	0.713538	0.000883873	0.160482	0.524692	0.145433	0.564752	0.600964	0.00834718	0.427618	0.0767033	0.860641	4.57665e-06	0.903911	2.69313e-07	0.730055	0.000582371	0.761523	0.000240969	0.751202	0.000326354	0.520362	0.0268383	0.440568	0.0672658	0.334053	0.175473	-0.471968	0.0479816	0.0720578	0.776306	0.542064	0.0201328
Sobic.001G137000	greenyellow	0.590303	0.00990755	0.666853	0.00250533	0.421248	0.0816864	0.834037	1.69523e-05	0.927449	3.06897e-08	0.0576942	0.820119	0.262764	0.292141	-0.356861	0.146026	-0.0909179	0.719756	-0.296038	0.232954	-0.545176	0.0192909	-0.830133	2.01532e-05	0.0673267	0.790673	-0.257321	0.302619	-0.156117	0.536173	-0.206499	0.411009	-0.235914	0.345967	0.334049	0.175479	0.100153	0.692544	-0.103505	0.682754	0.131962	0.601695	0.283924	0.253537	0.134399	0.594937	-0.244986	0.32718	-0.730217	0.000579905	-0.516428	0.0282205	-0.47776	0.0449391	-0.672369	0.00223591	-0.290359	0.242465	-0.307047	0.215206	0.379869	0.119969	-0.0608685	0.810388	-0.0434176	0.864176	-0.378206	0.121734	-0.125595	0.619488	-0.0503318	0.842783	-0.672788	0.00221649	-0.921762	5.51093e-08	-0.531976	0.0230628	-0.503523	0.0331462	0.458636	0.0555757	-0.065447	0.796399	-0.0166263	0.947792	0.268575	0.281204	0.370235	0.130445	0.861711	4.31816e-06	0.701383	0.00118072	0.615508	0.00654392	0.451347	0.0600917	0.025312	0.920586	0.261406	0.294735	0.105725	0.676295	0.554901	0.0168367	0.734904	0.000512353	0.147596	0.558912	0.392282	0.107367	0.213244	0.395545	0.0266355	0.916447	0.0398601	0.875219	-0.0819228	0.746574	-0.885569	1.02642e-06	0.73869	0.000462711	0.253738	0.309635
Sobic.001G137100	lavenderblush2	7.51131e-05	0.999764	0.50051	0.0343863	0.485748	0.0409861	0.554793	0.0168626	0.129441	0.608716	0.75835	0.000264931	0.645815	0.00379009	0.427571	0.0767394	0.798719	7.04681e-05	0.445529	0.0638892	-0.231541	0.355242	-0.421859	0.0811989	0.0152479	0.952116	-0.22244	0.374986	-0.329917	0.181212	0.00919688	0.971108	0.138787	0.582853	-0.62314	0.00573255	-0.594467	0.00927244	-0.717207	0.00080762	-0.203471	0.418053	-0.496422	0.0361256	-0.241446	0.334439	-0.642361	0.00404497	-0.656749	0.00306818	-0.70459	0.00109536	-0.710434	0.000952994	-0.484739	0.0414701	0.201739	0.422111	-0.233437	0.351202	-0.123009	0.626776	-0.346796	0.158567	-0.326795	0.185626	-0.305939	0.216951	-0.095263	0.706911	-0.35655	0.146402	-0.0826992	0.744248	-0.190266	0.449514	0.475808	0.0459475	0.460665	0.0543656	0.888926	8.17818e-07	0.812119	4.24896e-05	0.841457	1.20515e-05	0.943559	4.33464e-09	0.852221	7.11663e-06	0.624478	0.00559912	0.821201	2.94717e-05	0.578639	0.0118741	0.757886	0.000268599	0.758787	0.000261518	0.413773	0.087832	0.584057	0.0109252	0.158915	0.5288	-0.0337173	0.894338	0.207345	0.409051	0.485735	0.0409926	0.19914	0.42824	0.19086	0.448072	0.627328	0.00532331	0.565305	0.0144919	-0.059866	0.813459	0.61115	0.00704752	-0.692731	0.00143902
Sobic.001G137300	indianred4	-0.143603	0.569712	0.225598	0.368068	0.238963	0.339587	0.28217	0.256608	-0.246963	0.323167	0.910879	1.5084e-07	0.73409	0.000523591	0.307164	0.215023	0.745176	0.000387058	0.642318	0.00404826	-0.0401205	0.87441	-0.0354961	0.888795	-0.191843	0.445693	-0.12196	0.629741	-0.117194	0.643279	0.294594	0.23535	0.21726	0.386493	-0.831113	1.93052e-05	-0.832432	1.82116e-05	-0.781614	0.000127672	-0.590921	0.00981111	-0.598699	0.00866084	-0.352734	0.151082	-0.56887	0.0137511	-0.420658	0.0821596	-0.697038	0.00130514	-0.623968	0.00564964	-0.393896	0.105801	-0.117446	0.64256	-0.504971	0.0325625	-0.675719	0.00208427	-0.69385	0.00140319	-0.634875	0.00464586	-0.526086	0.0249217	-0.421924	0.0811469	-0.485983	0.0408742	0.0129985	0.959174	0.101293	0.689209	0.601914	0.00821824	0.362906	0.138831	0.510137	0.030545	0.610395	0.00713775	0.796468	7.64401e-05	0.725952	0.000647716	0.538164	0.0212287	0.175049	0.487215	0.347286	0.15794	-0.0385131	0.879406	0.354513	0.148888	0.447247	0.0627498	-0.12476	0.621839	0.0796854	0.753289	-0.195481	0.436946	-0.477859	0.0448884	-0.205951	0.412278	-0.0557528	0.826083	-0.375797	0.124322	0.0276036	0.913421	0.371937	0.128549	0.226866	0.365308	0.240462	0.336474	0.439995	0.0676647	-0.879167	1.55376e-06
Sobic.001G137800	greenyellow	0.683906	0.00174909	0.503622	0.0331062	0.377625	0.122354	0.621119	0.00593897	0.917018	8.69269e-08	-0.409518	0.0914771	-0.064858	0.798195	-0.31354	0.205162	-0.39376	0.105931	-0.444432	0.0646248	-0.393662	0.106027	-0.603337	0.00802837	0.365317	0.136033	0.065409	0.796515	0.064644	0.798848	-0.161553	0.52189	-0.154749	0.539795	0.705661	0.00106802	0.464944	0.0518777	0.292729	0.238467	0.417784	0.0844941	0.636759	0.00448818	0.306117	0.21667	0.129061	0.609776	-0.387709	0.111894	-0.0668587	0.792098	-0.135969	0.590602	-0.42884	0.0757732	-0.130072	0.606956	0.127202	0.614978	0.565673	0.014414	0.189556	0.451238	0.276802	0.266152	-0.0141841	0.955453	-0.0195272	0.938698	0.106075	0.675278	-0.66364	0.00267425	-0.857745	5.34379e-06	-0.803348	5.94242e-05	-0.58332	0.0110505	0.0799034	0.752634	-0.378007	0.121946	-0.469624	0.0492561	-0.139109	0.58197	-0.0563748	0.824171	0.553475	0.0171803	0.409921	0.091127	0.499586	0.0347735	0.298359	0.229137	-0.106335	0.674524	0.395488	0.104272	0.0689274	0.785804	0.446211	0.0634354	0.791624	9.0758e-05	0.146739	0.561222	0.243404	0.330413	0.280499	0.259555	-0.137873	0.585363	-0.238031	0.34153	-0.26689	0.28435	-0.921948	5.4103e-08	0.464322	0.0522341	0.649598	0.00352608
Sobic.001G138200	greenyellow	0.747747	0.000360091	0.628593	0.00520445	0.590738	0.00983954	0.839608	1.31418e-05	0.90285	2.93045e-07	-0.107831	0.670187	0.188477	0.453866	-0.229703	0.359179	-0.114375	0.65134	-0.136953	0.587893	-0.471269	0.0483589	-0.650806	0.00344499	0.407619	0.0931389	0.143758	0.569291	0.06323	0.803166	0.033289	0.895673	0.00916156	0.971219	0.416269	0.085744	0.0875166	0.729862	-0.0763336	0.76338	0.175026	0.487272	0.492534	0.037842	0.133339	0.597873	-0.0984848	0.697434	-0.64682	0.00371842	-0.389807	0.109801	-0.512052	0.0298224	-0.732542	0.000545515	-0.266289	0.285476	-0.094337	0.709642	0.414907	0.086879	-0.0553296	0.827384	-0.0978848	0.699196	-0.304951	0.218515	-0.281176	0.258358	-0.286085	0.249784	-0.827032	2.30512e-05	-0.943315	4.48328e-09	-0.695247	0.00135949	-0.513884	0.0291434	0.130836	0.604826	-0.2275	0.363934	-0.286631	0.24884	0.159555	0.527119	0.094877	0.708049	0.578032	0.0119845	0.594794	0.00922391	0.556639	0.0164255	0.539305	0.0209034	0.0600119	0.813012	0.346201	0.15933	0.147644	0.558784	0.231689	0.354925	0.547595	0.0186557	-0.116523	0.645195	0.159147	0.528191	0.185568	0.460991	-0.312528	0.206707	-0.318243	0.198083	-0.23512	0.34764	-0.949945	1.69262e-09	0.737273	0.000480804	0.341901	0.164924
Sobic.001G138300	greenyellow	0.361079	0.14098	0.460566	0.054424	0.302374	0.222628	0.278124	0.263782	0.653153	0.00329192	-0.472177	0.0478689	-0.194912	0.438309	0.0625553	0.805228	-0.144262	0.567924	-0.437042	0.0697453	-0.0201364	0.936789	-0.404099	0.0962763	0.336663	0.171916	-0.0763607	0.763298	-0.0575669	0.82051	-0.380541	0.119261	-0.0697289	0.78337	0.593137	0.00947155	0.558405	0.0160158	0.44518	0.0641224	0.805228	5.53793e-05	0.447436	0.0626256	0.534633	0.0222605	0.255733	0.305716	-0.0815384	0.747726	0.123932	0.624172	0.150559	0.550959	-0.00551147	0.982684	0.340405	0.1669	0.441036	0.0669422	0.792856	8.69181e-05	0.515236	0.0286499	0.596145	0.00902594	0.341667	0.165232	0.481011	0.0432969	0.338354	0.169638	-0.189732	0.450811	-0.429304	0.0754222	-0.422068	0.081032	-0.108913	0.667059	0.47957	0.0440187	0.0163014	0.948811	-0.20186	0.421827	-0.000260829	0.99918	0.1736	0.490882	0.560674	0.0155012	0.438507	0.0687068	0.688266	0.00158965	0.365261	0.136098	0.178121	0.479481	0.635092	0.00462742	0.461075	0.0541232	0.547345	0.0187206	0.809288	4.74354e-05	0.709859	0.000966289	0.645092	0.00384231	0.688254	0.00159006	0.15622	0.535901	0.285844	0.2502	0.200045	0.4261	-0.474817	0.046466	0.0814898	0.747872	0.533956	0.0224628
Sobic.001G138400	greenyellow	0.706578	0.00104509	0.677619	0.00200214	0.437327	0.0695427	0.761675	0.000239868	0.983829	2.23565e-13	-0.160803	0.523851	0.167586	0.506249	-0.359841	0.142448	-0.227983	0.36289	-0.360797	0.141313	-0.399232	0.100739	-0.707914	0.00101236	0.205839	0.412537	-0.106961	0.672708	0.0196026	0.938462	-0.149027	0.555066	-0.154695	0.539938	0.540368	0.0206038	0.252698	0.311691	0.118357	0.639966	0.311454	0.208355	0.511853	0.0298967	0.330747	0.180051	-0.00326439	0.989743	-0.557964	0.0161174	-0.367801	0.133191	-0.315203	0.20264	-0.594361	0.00928813	-0.294054	0.23625	-0.16248	0.519473	0.440128	0.067572	-3.19535e-05	0.9999	0.0710675	0.779307	-0.286863	0.248441	-0.117001	0.643831	-0.00512657	0.983893	-0.725288	0.000658846	-0.927572	3.02868e-08	-0.70983	0.000966963	-0.614937	0.00660819	0.32916	0.182277	-0.252009	0.313057	-0.248999	0.319065	0.0601892	0.812468	0.147542	0.559059	0.73828	0.000467885	0.550078	0.0180209	0.526915	0.0246532	0.372905	0.12748	-0.0869238	0.731628	0.260421	0.296625	0.0204149	0.935917	0.50166	0.0339089	0.796929	7.51822e-05	0.170427	0.498962	0.292027	0.239647	0.189656	0.450994	-0.0946016	0.708861	-0.0943936	0.709475	-0.246936	0.323222	-0.92847	2.74876e-08	0.628898	0.00517611	0.450173	0.0608441
Sobic.001G138600	greenyellow	0.620403	0.00601358	0.417704	0.0845603	0.399111	0.100852	0.572442	0.0130393	0.821729	2.88332e-05	-0.454015	0.0584082	-0.179951	0.474905	-0.270594	0.277462	-0.363108	0.138596	-0.389228	0.110375	-0.385382	0.114249	-0.560666	0.015503	0.427365	0.0768963	0.140545	0.578043	0.0196042	0.938457	-0.18598	0.459978	-0.102746	0.684965	0.642434	0.00403948	0.426182	0.0778069	0.224638	0.370164	0.44418	0.0647948	0.593425	0.00942816	0.232437	0.353329	0.102054	0.686984	-0.377483	0.122506	-0.0201455	0.936761	-0.186427	0.458881	-0.412892	0.0885782	-0.0639334	0.801017	0.177913	0.480004	0.684124	0.0017408	0.317833	0.198693	0.245259	0.326625	0.0309346	0.903017	-0.0226899	0.928792	0.000365265	0.998852	-0.626507	0.00540157	-0.797015	7.49497e-05	-0.756014	0.000283831	-0.482748	0.0424384	-0.00253707	0.992028	-0.319821	0.195743	-0.494479	0.0369756	-0.097431	0.700529	-0.0482583	0.849189	0.463266	0.0528427	0.408802	0.0921007	0.551963	0.0175506	0.3428	0.163744	-0.0384464	0.879613	0.450102	0.0608902	0.190108	0.449896	0.331339	0.179224	0.67069	0.00231526	0.0734123	0.772205	0.230391	0.357703	0.400784	0.0993004	-0.187154	0.457099	-0.304611	0.219054	-0.184166	0.464444	-0.854382	6.37111e-06	0.41954	0.0830625	0.615593	0.00653445
Sobic.001G138700	grey60	0.455876	0.0572549	0.0773198	0.760407	0.0420557	0.868401	0.106419	0.67428	0.59129	0.00975387	-0.823405	2.68863e-05	-0.538687	0.0210792	-0.392746	0.106915	-0.707318	0.00102685	-0.605341	0.00776684	-0.120925	0.632671	-0.212932	0.396255	0.352489	0.151386	0.197529	0.432061	0.161058	0.523184	-0.246241	0.32463	-0.164447	0.514359	0.889536	7.84104e-07	0.738556	0.000464406	0.644805	0.00386317	0.597457	0.00883682	0.747572	0.000361871	0.39832	0.101591	0.475745	0.0459804	0.116517	0.645211	0.425252	0.0785274	0.31388	0.204644	0.0255447	0.919858	-0.0326143	0.897777	0.364361	0.137138	0.698419	0.00126448	0.535495	0.022005	0.504138	0.0328974	0.301127	0.224637	0.168302	0.504409	0.298181	0.229428	-0.367648	0.133364	-0.48243	0.0425944	-0.822113	2.8377e-05	-0.559837	0.0156894	-0.358246	0.144356	-0.610133	0.00716934	-0.816552	3.56295e-05	-0.578458	0.011907	-0.438997	0.0683624	0.0943974	0.709464	-0.0942246	0.709974	0.196076	0.435525	-0.121554	0.63089	-0.376454	0.123613	0.231495	0.355339	-0.0792226	0.75468	0.278593	0.262944	0.644253	0.00390367	0.129085	0.60971	0.0453015	0.858338	0.314018	0.204435	-0.153157	0.544024	-0.429922	0.0749567	-0.365164	0.13621	-0.600794	0.00837029	-0.0707911	0.780146	0.895595	5.09269e-07
Sobic.001G138800	lightpink4	-0.114412	0.651234	-0.455388	0.0575558	-0.37324	0.127112	-0.76179	0.000239036	-0.405635	0.0948981	-0.67662	0.00204501	-0.529183	0.0239303	0.0237807	0.925377	-0.460542	0.0544384	-0.157165	0.533406	0.651451	0.00340238	0.775178	0.000157563	0.139872	0.579883	0.399005	0.10095	0.489305	0.0393138	0.158569	0.52971	0.192932	0.443066	0.427332	0.0769221	0.465458	0.0515848	0.737822	0.000473723	0.384976	0.114664	0.416312	0.0857084	0.428201	0.0762588	0.801926	6.26467e-05	0.931155	2.04158e-08	0.766491	0.000207127	0.828682	2.14679e-05	0.692166	0.00145742	0.0658748	0.795095	0.482164	0.0427253	0.0102187	0.9679	0.322452	0.191884	0.37281	0.127585	0.460288	0.0545888	0.196032	0.43563	0.292884	0.238207	0.319661	0.19598	0.544139	0.0195683	-0.18904	0.452495	-0.104166	0.680829	-0.705975	0.00106012	-0.569965	0.0135297	-0.658586	0.00295875	-0.821405	2.92234e-05	-0.835044	1.62007e-05	-0.822557	2.78565e-05	-0.88555	1.02776e-06	-0.631039	0.00498083	-0.635538	0.0045899	-0.51092	0.0302478	-0.291811	0.24001	-0.387382	0.112223	-0.376824	0.123214	-0.198149	0.430588	-0.0371231	0.88373	-0.463548	0.0526799	-0.172354	0.494047	-0.234933	0.348036	-0.419368	0.0832018	-0.382574	0.117138	0.420763	0.0820756	-0.816114	3.62624e-05	0.467799	0.0502664
Sobic.001G139001	greenyellow	0.765336	0.000214615	0.907552	2.00074e-07	0.709319	0.0009789	0.890327	7.4222e-07	0.827293	2.27946e-05	0.275065	0.269288	0.650827	0.00344364	-0.0356879	0.888198	0.254438	0.308258	0.141394	0.575725	-0.192193	0.444849	-0.51944	0.0271574	0.269406	0.27966	0.0486089	0.848105	0.211723	0.399004	0.25309	0.310915	0.209846	0.403296	0.128263	0.612009	-0.243538	0.330139	-0.222188	0.375541	0.0864219	0.733124	0.341104	0.165975	0.319105	0.196803	-0.103121	0.683871	-0.642318	0.00404825	-0.732086	0.00055212	-0.602334	0.00816193	-0.813878	3.96436e-05	-0.40741	0.0933229	-0.327979	0.183943	-0.00178841	0.994381	-0.455153	0.0577011	-0.341151	0.165913	-0.596556	0.00896635	-0.436368	0.0702265	-0.415336	0.0865202	-0.805646	5.45109e-05	-0.830905	1.94821e-05	-0.46344	0.0527422	-0.449347	0.061378	0.504004	0.0329513	-0.0570448	0.822113	0.065291	0.796875	0.381228	0.118541	0.241993	0.333311	0.631511	0.0049385	0.632996	0.00480754	0.397091	0.102749	0.616989	0.00637966	0.117915	0.641225	0.155891	0.536772	0.0229211	0.928068	0.143476	0.570055	0.415802	0.086132	-0.0378956	0.881327	0.108768	0.667476	-0.114546	0.65085	-0.331481	0.179027	-0.0661123	0.794371	-0.246874	0.323348	-0.773775	0.000164812	0.826554	2.35285e-05	-0.00738893	0.976786
Sobic.001G139100	greenyellow	0.688095	0.00159566	0.639201	0.00429037	0.504746	0.0326527	0.879937	1.48e-06	0.844072	1.06426e-05	0.130661	0.605312	0.37385	0.126442	-0.33409	0.175423	-0.0633101	0.802921	-0.101743	0.687894	-0.545214	0.0192807	-0.698935	0.00124955	0.161093	0.523093	-0.0315981	0.900947	0.0187621	0.941096	0.0756923	0.765315	-0.0769338	0.76157	0.243316	0.330592	-0.0825754	0.744618	-0.230272	0.357958	-0.0850299	0.737277	0.327043	0.185272	0.0137761	0.956733	-0.243387	0.330448	-0.746952	0.000368259	-0.582378	0.0112125	-0.605158	0.0077904	-0.815493	3.71757e-05	-0.467419	0.0504786	-0.371553	0.128975	0.136965	0.587858	-0.284384	0.252735	-0.293565	0.237067	-0.530921	0.0233875	-0.44791	0.062314	-0.311599	0.208132	-0.831204	1.92272e-05	-0.941438	5.78346e-09	-0.592851	0.00951491	-0.58865	0.010169	0.176424	0.483746	-0.230716	0.357007	-0.123116	0.626474	0.213902	0.394054	0.167616	0.506173	0.608424	0.00737804	0.566953	0.0141457	0.389337	0.110268	0.441092	0.0669029	-0.0482551	0.849198	0.118514	0.639519	-0.0623253	0.805931	0.229554	0.359501	0.462306	0.0534009	-0.232975	0.352184	0.050321	0.842817	-0.0552373	0.827668	-0.263511	0.290721	-0.284169	0.253108	-0.301335	0.224302	-0.91468	1.07746e-07	0.829538	2.0684e-05	0.17788	0.480085
Sobic.001G139300	lightgreen	0.931224	2.02575e-08	0.711703	0.000924212	0.628155	0.00524531	0.464428	0.052173	0.69072	0.00150533	-0.312116	0.207337	0.314974	0.202985	0.0169951	0.946636	-0.121726	0.630404	0.0785425	0.756726	0.332595	0.177482	0.0775647	0.759669	0.618473	0.0062184	0.583908	0.0109504	0.772682	0.000170649	0.526006	0.0249477	0.515944	0.0283941	0.576973	0.012179	0.112474	0.656795	0.374671	0.125545	0.470981	0.0485151	0.8878	8.83278e-07	0.759458	0.000256343	0.615356	0.00656104	0.025022	0.921493	-0.191318	0.446964	-0.0568945	0.822575	-0.446138	0.0634835	-0.415366	0.0864956	0.101424	0.688825	0.0133147	0.958181	-0.296589	0.232044	-0.0873981	0.730215	-0.302365	0.222643	-0.476174	0.045757	-0.333022	0.176892	-0.794584	8.17619e-05	-0.593517	0.00941437	-0.816488	3.57209e-05	-0.661662	0.0027828	-0.0911606	0.719037	-0.602144	0.0081874	-0.6077	0.00746783	-0.29351	0.237158	-0.525552	0.0250958	-0.012087	0.962035	-0.030126	0.905542	-0.0942778	0.709817	0.238321	0.340923	-0.256939	0.303361	0.0110818	0.96519	-0.310339	0.210075	-0.229858	0.358846	0.301882	0.22342	-0.172765	0.493003	-0.385183	0.114452	-0.319982	0.195506	-0.730676	0.000572982	-0.567646	0.0140019	-0.736343	0.00049299	-0.64776	0.00365236	0.342246	0.16447	0.436151	0.0703824
Sobic.001G139800	saddlebrown	0.71364	0.00088167	0.388042	0.11156	0.228518	0.361733	0.27043	0.277766	0.758972	0.00026008	-0.683042	0.00178222	-0.193643	0.441355	-0.336746	0.171803	-0.583583	0.0110057	-0.458585	0.0556065	0.0488317	0.847417	-0.155645	0.537422	0.400002	0.100023	0.265413	0.287125	0.430938	0.0741963	0.0234407	0.926442	0.0222474	0.930177	0.909982	1.6295e-07	0.605016	0.00780885	0.668912	0.00240184	0.601494	0.00827507	0.897356	4.47009e-07	0.647773	0.0036515	0.604057	0.00793359	0.0911764	0.71899	0.188164	0.454629	0.258494	0.300342	-0.151876	0.547439	-0.255187	0.306785	0.226856	0.365331	0.445199	0.0641099	0.198635	0.429436	0.341373	0.16562	0.0449931	0.859293	-0.0257315	0.919274	0.168012	0.505155	-0.579387	0.0117394	-0.606611	0.00760472	-0.930064	2.307e-08	-0.738416	0.000466167	-0.212373	0.397526	-0.710069	0.000961399	-0.794272	8.26725e-05	-0.561686	0.015276	-0.512028	0.0298315	0.140199	0.578987	-0.0829726	0.743429	0.0727781	0.774124	-0.0506388	0.841836	-0.442325	0.0660552	0.0881735	0.727907	-0.273204	0.272671	0.209302	0.404544	0.67712	0.00202345	0.0979805	0.698915	-0.0785017	0.756848	0.035604	0.888459	-0.335687	0.173241	-0.466935	0.0507498	-0.594581	0.00925538	-0.708755	0.000992224	0.093046	0.713456	0.833199	1.75996e-05
Sobic.001G139900	lightgreen	0.94016	6.84539e-09	0.689189	0.00155748	0.626987	0.00535573	0.465943	0.0513096	0.67337	0.00218971	-0.319669	0.195967	0.316332	0.20094	0.0201134	0.936861	-0.135816	0.591024	0.09841	0.697654	0.308788	0.212482	0.0896598	0.723489	0.643367	0.00396938	0.627818	0.00527697	0.783628	0.00011937	0.559274	0.0158172	0.520779	0.0266948	0.581723	0.0113262	0.119962	0.635403	0.366226	0.134987	0.434614	0.0714916	0.89575	5.03499e-07	0.713758	0.000879135	0.607735	0.00746353	0.0213624	0.932949	-0.164773	0.513515	-0.0598753	0.81343	-0.454223	0.0582788	-0.418838	0.0836323	0.124813	0.62169	-0.0186511	0.941444	-0.305704	0.217322	-0.0914267	0.718248	-0.291796	0.240036	-0.514146	0.0290471	-0.347088	0.158192	-0.810267	4.56724e-05	-0.599472	0.00855269	-0.834044	1.69466e-05	-0.675879	0.00207725	-0.140226	0.578914	-0.626589	0.00539375	-0.636138	0.00453964	-0.322251	0.192178	-0.566784	0.0141807	-0.052399	0.836407	-0.0529236	0.83479	-0.126918	0.615776	0.231438	0.355461	-0.260632	0.296218	0.0195341	0.938677	-0.342101	0.164661	-0.270121	0.278336	0.27017	0.278245	-0.232168	0.353904	-0.427927	0.0764674	-0.360539	0.141619	-0.760224	0.000250546	-0.616193	0.00646754	-0.768063	0.000197296	-0.662986	0.00270971	0.353211	0.150491	0.442709	0.0657932
Sobic.001G140000	lightgreen	0.934683	1.35541e-08	0.885424	1.03641e-06	0.88485	1.07664e-06	0.77244	0.000171968	0.726163	0.000644211	0.0672302	0.790966	0.604903	0.00782335	0.228221	0.362374	0.249512	0.318037	0.348257	0.156702	0.112755	0.655987	-0.144707	0.566717	0.709437	0.000976133	0.574528	0.0126373	0.586015	0.0105976	0.563663	0.0148437	0.579401	0.0117369	0.243843	0.329513	-0.203839	0.417193	-0.0619905	0.806955	0.274923	0.269545	0.632081	0.00488791	0.496144	0.0362465	0.220425	0.379439	-0.357753	0.144949	-0.500975	0.0341926	-0.481821	0.0428947	-0.737773	0.000474357	-0.290969	0.241432	0.0232176	0.92714	-0.0667488	0.792432	-0.478555	0.0445331	-0.280421	0.259694	-0.423425	0.079958	-0.60836	0.00738594	-0.577259	0.0121261	-0.875579	1.94061e-06	-0.71884	0.000775488	-0.598747	0.00865408	-0.419316	0.0832441	0.234581	0.348779	-0.199061	0.428427	-0.232444	0.353315	0.172005	0.494935	-0.136367	0.589507	0.245087	0.326974	0.377934	0.122024	0.185109	0.462119	0.63325	0.00478538	0.166388	0.509338	0.274458	0.270389	-0.0105669	0.966807	-0.215028	0.391511	0.208165	0.40716	-0.203703	0.417511	-0.218793	0.383067	-0.248814	0.319436	-0.688057	0.00159701	-0.361269	0.140755	-0.484764	0.0414584	-0.720629	0.000741518	0.6995	0.00123337	0.0820194	0.746284
Sobic.001G140400	lightgreen	0.748398	0.000353523	0.533353	0.0226444	0.659642	0.00289735	0.283557	0.254177	0.446188	0.0634505	-0.371494	0.129041	0.174325	0.489045	0.348233	0.156732	0.0183173	0.942491	0.227129	0.364738	0.442285	0.0660826	0.246776	0.323545	0.860405	4.63543e-06	0.776554	0.00015072	0.718346	0.000785094	0.500032	0.0345863	0.638784	0.00432361	0.448247	0.0620939	0.100455	0.69166	0.33139	0.179154	0.577163	0.0121438	0.785796	0.000110947	0.675798	0.00208084	0.596843	0.00892485	0.161639	0.521667	0.0270803	0.915057	-0.0139609	0.956153	-0.260144	0.297156	0.00595261	0.981298	0.452986	0.0590536	0.0911671	0.719018	-0.164716	0.513661	0.0816126	0.747504	0.0294035	0.907798	-0.342793	0.163753	-0.341905	0.164919	-0.566168	0.0143096	-0.344026	0.162144	-0.595858	0.00906765	-0.262215	0.293188	-0.0643639	0.799703	-0.322389	0.191976	-0.532213	0.0229905	-0.197946	0.431071	-0.483876	0.0418877	-0.164002	0.515515	-0.0367665	0.88484	-0.00454416	0.985723	0.344796	0.161143	0.0960587	0.704567	0.326294	0.186341	0.0140532	0.955864	-0.322364	0.192014	0.132995	0.598825	-0.0453289	0.858253	-0.314495	0.203711	-0.101322	0.689123	-0.696236	0.00132927	-0.420987	0.0818955	-0.514645	0.0288647	-0.419058	0.0834533	0.178773	0.477848	0.336094	0.172687
Sobic.001G140600	greenyellow	0.848999	8.36733e-06	0.693597	0.00141122	0.561611	0.0152928	0.783046	0.000121721	0.954542	7.94768e-10	-0.194495	0.439308	0.217547	0.38585	-0.295527	0.2338	-0.210353	0.402135	-0.184879	0.462685	-0.304443	0.219323	-0.535494	0.0220056	0.392892	0.106773	0.177222	0.481737	0.243165	0.330902	0.109551	0.665216	0.0589548	0.816252	0.554582	0.0169131	0.162792	0.518661	0.104682	0.679327	0.269302	0.279853	0.652986	0.00330262	0.347665	0.157455	0.111785	0.658776	-0.50034	0.0344573	-0.363795	0.137796	-0.367015	0.134086	-0.684655	0.00172078	-0.399138	0.100826	-0.122466	0.628311	0.334879	0.174342	-0.112697	0.656152	-0.0751752	0.766876	-0.360913	0.141175	-0.323666	0.190121	-0.230986	0.356428	-0.8718	2.43507e-06	-0.940305	6.71743e-09	-0.818571	3.2833e-05	-0.686542	0.00165119	0.0981513	0.698413	-0.401423	0.0987122	-0.417532	0.0847015	-0.0196072	0.938448	-0.0736199	0.771577	0.511538	0.0300148	0.430028	0.0748769	0.380362	0.119449	0.401113	0.0989973	-0.130415	0.605998	0.193693	0.441234	-0.0705748	0.780802	0.214968	0.391646	0.607495	0.00749351	-0.104355	0.680277	0.039267	0.877062	0.0214528	0.932666	-0.384295	0.115362	-0.386342	0.113274	-0.437001	0.0697743	-0.95797	4.29069e-10	0.661575	0.00278765	0.448418	0.061982
Sobic.001G140700	lightgreen	0.988843	1.16552e-14	0.79901	6.97241e-05	0.707705	0.00101743	0.702933	0.00113882	0.834788	1.63893e-05	-0.175213	0.486798	0.401953	0.0982256	-0.0898433	0.722945	-0.0815045	0.747828	0.0801716	0.751828	0.06588	0.795079	-0.180974	0.472354	0.569726	0.0135777	0.483115	0.0422582	0.617577	0.00631529	0.471075	0.0484642	0.410371	0.0907378	0.509666	0.0307251	0.0176746	0.944505	0.166064	0.510174	0.314041	0.2044	0.803208	5.97344e-05	0.581428	0.0113777	0.375339	0.124818	-0.272222	0.274468	-0.381735	0.118011	-0.305537	0.217587	-0.678149	0.00197972	-0.50865	0.0311157	-0.0675804	0.789901	0.0532925	0.833654	-0.345985	0.159609	-0.220967	0.37824	-0.454194	0.0582964	-0.559829	0.0156912	-0.438231	0.0689016	-0.943952	4.1038e-09	-0.809915	4.62994e-05	-0.847822	8.86882e-06	-0.721585	0.000723883	-0.0155319	0.951225	-0.538814	0.0210427	-0.513768	0.0291858	-0.121686	0.630517	-0.345391	0.160374	0.196226	0.435167	0.201914	0.421699	0.0800261	0.752265	0.383634	0.116041	-0.198223	0.430413	0.0550736	0.828172	-0.251197	0.31467	-0.149636	0.55343	0.357755	0.144946	-0.263262	0.291195	-0.294027	0.236294	-0.281647	0.257529	-0.704669	0.00109332	-0.57478	0.0125895	-0.679527	0.00192233	-0.837754	1.43191e-05	0.594094	0.00932793	0.372489	0.127939
Sobic.001G140800	greenyellow	0.781958	0.000126223	0.535349	0.0220482	0.328461	0.183261	0.57165	0.0131945	0.906405	2.19999e-07	-0.407106	0.0935912	0.0280926	0.911893	-0.44553	0.0638887	-0.476322	0.04568	-0.412956	0.088524	-0.240109	0.337205	-0.449387	0.061352	0.274643	0.270054	0.106881	0.672941	0.280906	0.258836	0.0182071	0.942836	-0.0839423	0.740528	0.750779	0.000330342	0.410557	0.0905768	0.376882	0.123151	0.345626	0.160071	0.749592	0.000341732	0.44326	0.0654177	0.295027	0.234629	-0.274199	0.27086	-0.127225	0.614914	-0.0645145	0.799244	-0.45389	0.0584867	-0.426326	0.0776954	-0.0548717	0.828793	0.345967	0.159631	0.00847429	0.973377	0.115722	0.647484	-0.222178	0.375565	-0.213459	0.39506	0.0363886	0.886016	-0.760103	0.000251459	-0.848045	8.7717e-06	-0.915009	1.04578e-07	-0.818369	3.31035e-05	-0.0784381	0.75704	-0.627592	0.00529831	-0.599067	0.00860917	-0.322051	0.19247	-0.279889	0.260637	0.389993	0.109616	0.180226	0.474219	0.196978	0.433373	0.10677	0.673263	-0.390229	0.109383	0.0659319	0.794921	-0.275272	0.268913	0.294389	0.235691	0.706086	0.00105734	-0.0331509	0.896104	-0.0346821	0.891331	-0.0298955	0.906261	-0.304764	0.218812	-0.441099	0.0668986	-0.560963	0.0154367	-0.908646	1.82546e-07	0.429071	0.0755983	0.676339	0.00205717
Sobic.001G140900	antiquewhite2	0.799822	6.76898e-05	0.795901	7.80091e-05	0.753832	0.000302492	0.974072	9.46914e-12	0.847695	8.92466e-06	0.209184	0.404814	0.520428	0.0268155	-0.0861809	0.733842	0.170694	0.49828	0.149401	0.554061	-0.402491	0.097735	-0.597826	0.0087842	0.398354	0.101559	0.190523	0.44889	0.151412	0.548677	0.25623	0.304745	0.188633	0.453486	0.151606	0.548159	-0.233832	0.350366	-0.32619	0.18649	-0.0104223	0.96726	0.368193	0.132746	0.101279	0.689248	-0.21087	0.400951	-0.76339	0.000227743	-0.672808	0.00221557	-0.735245	0.000507699	-0.919305	7.00211e-08	-0.392522	0.107133	-0.277156	0.265516	0.119164	0.63767	-0.368928	0.131914	-0.381994	0.117741	-0.55851	0.0159917	-0.516016	0.0283683	-0.535444	0.0220201	-0.908932	1.78187e-07	-0.938109	8.90515e-09	-0.553758	0.0171117	-0.462772	0.0531295	0.273528	0.272081	-0.102382	0.686028	-0.0676989	0.78954	0.377822	0.122144	0.198182	0.430509	0.578567	0.0118872	0.677933	0.0019888	0.478889	0.0443633	0.684836	0.00171403	0.158374	0.530223	0.258498	0.300333	0.105913	0.675749	0.0577692	0.819889	0.3443	0.161788	-0.262456	0.292729	0.0482911	0.849087	-0.0421045	0.868249	-0.430903	0.0742221	-0.289808	0.243401	-0.252832	0.311425	-0.900198	3.60378e-07	0.919965	6.57067e-08	0.0440685	0.862158
Sobic.001G141200	greenyellow	0.904681	2.53158e-07	0.734009	0.000524715	0.538939	0.0210073	0.631481	0.00494121	0.925954	3.59557e-08	-0.346065	0.159505	0.197126	0.433021	-0.243015	0.33121	-0.274882	0.26962	-0.22439	0.370705	-0.0271579	0.914814	-0.333185	0.176668	0.428077	0.0763531	0.250685	0.315692	0.449552	0.061245	0.186425	0.458885	0.169099	0.502363	0.686619	0.00164839	0.271877	0.275101	0.34499	0.160892	0.459802	0.054878	0.816636	3.55092e-05	0.628955	0.00517082	0.39674	0.103081	-0.244552	0.328066	-0.249339	0.318384	-0.134586	0.594421	-0.5314	0.0232396	-0.427124	0.0770813	-0.0223076	0.929989	0.292208	0.239341	-0.103707	0.682165	0.0216946	0.931908	-0.304513	0.219211	-0.297006	0.231357	-0.149222	0.554541	-0.837291	1.46263e-05	-0.837302	1.46193e-05	-0.900462	3.53131e-07	-0.766286	0.000208438	0.0542563	0.830687	-0.56693	0.0141504	-0.556664	0.0164197	-0.221181	0.377766	-0.279497	0.261334	0.353753	0.149823	0.22313	0.373469	0.206165	0.411782	0.270636	0.277386	-0.284522	0.252493	0.107752	0.670417	-0.212407	0.397447	0.13626	0.5898	0.626582	0.00539441	-0.00892859	0.971951	-0.0706352	0.780619	-0.0661411	0.794283	-0.469962	0.0490707	-0.427723	0.0766228	-0.580527	0.0115363	-0.878227	1.64808e-06	0.479524	0.0440422	0.57171	0.0131826
Sobic.001G141300	greenyellow	0.834201	1.68281e-05	0.808374	4.91328e-05	0.64213	0.00406255	0.903317	2.82395e-07	0.952302	1.15953e-09	0.036044	0.887089	0.422	0.0810863	-0.227484	0.363969	-0.0179748	0.943564	-0.0706735	0.780502	-0.349874	0.154656	-0.620534	0.00599984	0.312888	0.206156	0.0796742	0.753323	0.181662	0.470645	0.148091	0.557581	0.0783399	0.757335	0.363317	0.138352	-0.0270044	0.915294	-0.0870959	0.731115	0.13746	0.586497	0.500521	0.0343817	0.282625	0.255809	-0.0504166	0.842522	-0.651993	0.00336683	-0.575412	0.01247	-0.535817	0.0219102	-0.80849	4.89154e-05	-0.440629	0.067224	-0.262599	0.292456	0.201964	0.421582	-0.277758	0.264438	-0.220687	0.37886	-0.505506	0.0323491	-0.395584	0.10418	-0.324894	0.188348	-0.895778	5.02445e-07	-0.970336	2.74715e-11	-0.691091	0.00149292	-0.618316	0.00623528	0.272709	0.273577	-0.264113	0.289579	-0.194494	0.439311	0.191067	0.44757	0.104449	0.680005	0.623424	0.005704	0.584245	0.0108933	0.438177	0.06894	0.529742	0.0237547	-0.0273719	0.914145	0.186032	0.45985	-0.0194775	0.938854	0.214986	0.391605	0.554493	0.0169345	-0.10112	0.689715	0.0912588	0.718746	-0.0237615	0.925437	-0.354318	0.149128	-0.260131	0.297182	-0.34407	0.162086	-0.952445	1.13252e-09	0.808068	4.97139e-05	0.255705	0.305772
Sobic.001G141400	cyan	0.697482	0.00129196	0.534341	0.0223478	0.287233	0.247805	0.488566	0.039657	0.918007	7.92288e-08	-0.50947	0.0308	-0.0839551	0.740489	-0.376141	0.12395	-0.477479	0.0450828	-0.53631	0.0217659	-0.184893	0.462651	-0.48276	0.0424325	0.269083	0.28026	0.00196267	0.993833	0.183494	0.466103	-0.165833	0.510773	-0.140671	0.577697	0.815509	3.71517e-05	0.551846	0.0175795	0.493777	0.0372865	0.552112	0.0175137	0.735243	0.000507728	0.544751	0.0194041	0.340535	0.166729	-0.202571	0.420159	-0.0262035	0.917798	0.0603772	0.811892	-0.303872	0.220231	-0.22538	0.368541	0.0877632	0.729128	0.536624	0.0216739	0.197828	0.43135	0.33343	0.17633	-0.042252	0.867792	0.0363099	0.886261	0.212077	0.398198	-0.614943	0.00660756	-0.781026	0.000130188	-0.855936	5.87696e-06	-0.697096	0.00130342	0.103938	0.681492	-0.503985	0.0329591	-0.549455	0.0181786	-0.302775	0.221986	-0.172384	0.493971	0.496158	0.0362403	0.239376	0.338726	0.349219	0.155482	0.129336	0.609009	-0.29513	0.234459	0.224599	0.370248	-0.107773	0.670357	0.465046	0.0518195	0.860807	4.53558e-06	0.261247	0.29504	0.197906	0.431165	0.199543	0.427287	-0.133115	0.598494	-0.21257	0.397077	-0.386057	0.113562	-0.844377	1.04877e-05	0.30956	0.211281	0.741285	0.000431085
Sobic.001G141600	yellow	-0.681739	0.00183314	-0.461756	0.0537225	-0.224117	0.371303	-0.572007	0.0131243	-0.867372	3.14905e-06	0.328179	0.18366	0.0218818	0.931322	0.63718	0.00445358	0.503375	0.0332063	0.453352	0.0588236	0.340851	0.16631	0.541598	0.0202615	-0.0682487	0.787868	0.0621216	0.806554	-0.131355	0.603383	0.0980325	0.698762	0.201903	0.421725	-0.642349	0.00404595	-0.313329	0.205484	-0.23801	0.341572	-0.217203	0.38662	-0.608479	0.00737122	-0.32306	0.191	-0.152704	0.54523	0.387947	0.111655	0.241477	0.334375	0.171472	0.496295	0.514205	0.0290256	0.578248	0.0119451	0.313446	0.205306	-0.383513	0.116166	-0.045793	0.856816	0.0359684	0.887325	0.390831	0.108789	0.256708	0.303811	0.0337632	0.894194	0.743765	0.000402566	0.858705	5.07816e-06	0.854001	6.49739e-06	0.865167	3.56711e-06	0.0870264	0.731322	0.589047	0.0101058	0.535782	0.0219205	0.263546	0.290656	0.168957	0.502726	-0.443812	0.0650436	-0.194861	0.43843	-0.195179	0.43767	-0.030674	0.903831	0.47848	0.0445713	0.106398	0.674342	0.338816	0.169018	-0.311672	0.20802	-0.652327	0.00334516	0.12095	0.632601	0.0366154	0.88531	0.0210761	0.933846	0.23886	0.3398	0.449699	0.0611498	0.532276	0.022971	0.871108	2.53654e-06	-0.459122	0.0552839	-0.587965	0.0102791
Sobic.001G141700	greenyellow	0.812269	4.22414e-05	0.69298	0.001431	0.503696	0.0330761	0.753936	0.000301585	0.984691	1.44565e-13	-0.246182	0.32475	0.160455	0.524762	-0.343959	0.16223	-0.263954	0.289881	-0.301341	0.224292	-0.310583	0.209697	-0.593715	0.00938462	0.31767	0.198936	0.0626036	0.80508	0.178044	0.479674	-0.00901604	0.971676	-0.0275014	0.91374	0.603811	0.00796584	0.247747	0.321583	0.170732	0.498182	0.341411	0.165569	0.644711	0.00387004	0.395948	0.103833	0.125047	0.621031	-0.484322	0.0416717	-0.335962	0.172866	-0.300155	0.226211	-0.624535	0.00559346	-0.375373	0.124782	-0.123451	0.625529	0.413294	0.0882368	-0.0287392	0.909873	0.0144836	0.954513	-0.319192	0.196673	-0.227226	0.364528	-0.118344	0.640002	-0.822551	2.7864e-05	-0.943043	4.65403e-09	-0.824333	2.58562e-05	-0.700702	0.00119956	0.168118	0.50488	-0.400225	0.0998164	-0.407641	0.0931194	-0.0429988	0.865475	-0.0314513	0.901405	0.581518	0.011362	0.443836	0.0650269	0.426319	0.0777004	0.360106	0.142132	-0.166554	0.508908	0.209015	0.405204	-0.0595197	0.81452	0.325654	0.187258	0.713227	0.000890603	0.0254041	0.920298	0.130363	0.606144	0.100368	0.691914	-0.284807	0.251999	-0.296252	0.232601	-0.389943	0.109666	-0.960457	2.65487e-10	0.614245	0.00668683	0.511623	0.0299829
Sobic.001G141800	salmon4	-0.224088	0.371366	0.0709832	0.779563	0.201023	0.423795	0.263808	0.290159	0.0943603	0.709573	0.193331	0.442104	-0.0372874	0.883219	0.351191	0.153003	0.372851	0.12754	0.0113239	0.96443	-0.42857	0.0759777	-0.486287	0.0407292	0.122357	0.628618	-0.238551	0.340444	-0.583927	0.0109472	-0.404782	0.0956614	-0.185135	0.462055	-0.224171	0.371185	-0.000952085	0.997008	-0.334727	0.17455	0.0862875	0.733525	-0.390057	0.109553	-0.355237	0.148001	-0.531638	0.0231665	-0.424106	0.0794225	-0.060343	0.811997	-0.303442	0.220918	-0.0597706	0.813751	0.655775	0.0031275	0.301887	0.223411	0.487849	0.0399918	0.332262	0.177943	0.261411	0.294725	0.360834	0.14127	0.503389	0.0332006	0.107873	0.670065	0.194687	0.438847	-0.086035	0.734278	0.35526	0.147973	0.604276	0.00790496	0.568874	0.0137502	0.707059	0.0010332	0.514858	0.0287872	0.652673	0.00332275	0.728261	0.000610233	0.563517	0.0148753	0.758041	0.000267371	0.875063	2.00265e-06	0.615199	0.00657868	0.754933	0.000292948	0.776887	0.000149106	0.928206	2.82877e-08	0.421216	0.0817122	0.231434	0.355469	0.463346	0.0527962	0.826746	2.33361e-05	0.777326	0.000146992	0.452402	0.0594218	0.599746	0.00851463	0.846347	9.5335e-06	-0.065306	0.796829	0.227001	0.365016	-0.199519	0.427344
Sobic.001G142000	greenyellow	0.795837	7.81871e-05	0.661244	0.00280617	0.517002	0.0280155	0.762439	0.000234402	0.96292	1.59936e-10	-0.232276	0.353672	0.150041	0.552345	-0.312643	0.206531	-0.24101	0.33534	-0.266917	0.284299	-0.355918	0.147171	-0.597743	0.00879599	0.361706	0.140239	0.103779	0.681955	0.156796	0.534381	0.00574415	0.981953	-0.0172961	0.945692	0.577874	0.0120133	0.22802	0.362809	0.13069	0.605234	0.309738	0.211006	0.623628	0.00568356	0.322122	0.192366	0.081861	0.746759	-0.509495	0.0307903	-0.318774	0.197293	-0.336209	0.172531	-0.635947	0.00455562	-0.321894	0.192698	-0.0778564	0.758791	0.419644	0.0829784	-0.0243336	0.923647	0.0105648	0.966813	-0.284004	0.253396	-0.234105	0.349786	-0.141533	0.575346	-0.81816	3.33866e-05	-0.936976	1.02596e-08	-0.799809	6.77208e-05	-0.646412	0.00374737	0.136251	0.589824	-0.363922	0.137648	-0.395519	0.104243	-0.0121563	0.961817	-0.0198998	0.937531	0.56927	0.0136698	0.466125	0.0512062	0.450369	0.0607183	0.396593	0.10322	-0.09938	0.694809	0.255217	0.306727	-0.0047957	0.984932	0.310676	0.209553	0.67952	0.00192263	-0.012235	0.96157	0.132796	0.599378	0.126446	0.617099	-0.29085	0.241634	-0.307012	0.215261	-0.359449	0.142915	-0.957924	4.32811e-10	0.630824	0.00500013	0.487253	0.0402721
Sobic.001G142100	greenyellow	0.741929	0.000423514	0.735051	0.000510344	0.485989	0.0408712	0.739841	0.000448447	0.984736	1.41255e-13	-0.201353	0.423018	0.181228	0.471723	-0.286008	0.249916	-0.193622	0.441404	-0.342233	0.164487	-0.297847	0.229975	-0.648521	0.00359964	0.25903	0.299305	-0.0582658	0.818365	0.0882678	0.727627	-0.1117	0.65902	-0.0737296	0.771245	0.569254	0.0136731	0.274226	0.270811	0.17888	0.47758	0.410963	0.0902268	0.565774	0.0143926	0.431325	0.0739082	0.0854992	0.735876	-0.492603	0.0378106	-0.347788	0.157299	-0.26844	0.281454	-0.562581	0.0150791	-0.266775	0.284565	-0.0918501	0.716994	0.460645	0.0543771	0.0241808	0.924125	0.104003	0.681303	-0.259267	0.298848	-0.101695	0.688035	-0.00915634	0.971236	-0.724785	0.000667377	-0.902675	2.97128e-07	-0.72577	0.000650742	-0.604609	0.00786156	0.354641	0.148731	-0.268584	0.281187	-0.27254	0.273886	0.0406515	0.87276	0.110153	0.663477	0.702612	0.00114739	0.531138	0.0233203	0.521658	0.0263944	0.401529	0.0986142	-0.0802174	0.751691	0.289456	0.244	0.0383855	0.879803	0.458076	0.0559136	0.80006	6.71015e-05	0.214906	0.391785	0.291306	0.240862	0.20556	0.413185	-0.138524	0.583576	-0.0900274	0.722398	-0.24953	0.318	-0.908232	1.89003e-07	0.591155	0.00977482	0.470764	0.0486332
Sobic.001G142200	lightgreen	0.975737	5.59655e-12	0.788295	0.000101869	0.707856	0.00101377	0.55496	0.0168226	0.725025	0.000663293	-0.243356	0.330512	0.397846	0.102037	0.0502215	0.843124	-0.044243	0.861617	0.139629	0.580546	0.296824	0.231657	0.0299361	0.906134	0.639972	0.00422939	0.595844	0.00906963	0.764297	0.000221542	0.567225	0.014089	0.55311	0.0172691	0.528288	0.0242134	0.0448694	0.859676	0.291348	0.240791	0.428422	0.0760907	0.866418	3.32446e-06	0.731276	0.000564028	0.556305	0.016504	-0.06363	0.801944	-0.277671	0.264593	-0.152988	0.544475	-0.537595	0.0213923	-0.445382	0.0639875	0.065151	0.797302	-0.00569693	0.982101	-0.343195	0.163227	-0.159261	0.52789	-0.3676	0.133418	-0.527313	0.0245251	-0.417107	0.0850513	-0.858771	5.06041e-06	-0.652561	0.00332999	-0.815376	3.735e-05	-0.664125	0.00264819	-0.0466257	0.854238	-0.573153	0.012901	-0.561627	0.0152891	-0.214299	0.393156	-0.472579	0.0476532	0.0284643	0.910731	0.0546803	0.829382	-0.0437287	0.863211	0.335002	0.174174	-0.213384	0.395228	0.0393507	0.876802	-0.281194	0.258327	-0.269206	0.280031	0.279297	0.26169	-0.211285	0.400004	-0.370753	0.129866	-0.330602	0.180253	-0.771545	0.00017691	-0.575028	0.0125425	-0.716359	0.000824732	-0.696429	0.00132342	0.437717	0.0692656	0.380685	0.119111
Sobic.001G142300	greenyellow	0.851844	7.25438e-06	0.766504	0.000207046	0.589708	0.010001	0.822812	2.75622e-05	0.983983	2.07115e-13	-0.142982	0.571398	0.27568	0.268176	-0.268444	0.281447	-0.15704	0.533737	-0.190114	0.449883	-0.298923	0.228215	-0.583908	0.0109505	0.363003	0.138718	0.115722	0.647482	0.214521	0.392656	0.077828	0.758876	0.0476762	0.850988	0.526691	0.0247256	0.150983	0.549824	0.084999	0.73737	0.294254	0.235916	0.62009	0.00604638	0.384563	0.115087	0.0838294	0.740865	-0.535297	0.0220635	-0.419038	0.0834698	-0.387168	0.112439	-0.699202	0.0012419	-0.387003	0.112605	-0.142108	0.573779	0.330702	0.180114	-0.123832	0.624452	-0.0640005	0.800813	-0.380119	0.119706	-0.312001	0.207514	-0.203782	0.417326	-0.866884	3.23772e-06	-0.959607	3.13875e-10	-0.788879	9.9841e-05	-0.673321	0.00219194	0.215687	0.390025	-0.346884	0.158454	-0.339672	0.167875	0.0410221	0.871609	0.00727769	0.977136	0.593298	0.00944731	0.496007	0.0363057	0.425696	0.0781827	0.444763	0.0644025	-0.101179	0.689543	0.227926	0.363013	-0.0444316	0.861033	0.270875	0.276944	0.654873	0.00318328	-0.0275442	0.913607	0.100686	0.690984	0.0399184	0.875038	-0.336305	0.172402	-0.294455	0.235581	-0.390648	0.108969	-0.967937	5.07861e-11	0.696443	0.00132299	0.417685	0.0845753
Sobic.001G142800	indianred4	0.105034	0.678303	0.316421	0.200805	0.515933	0.0283982	0.596113	0.00903047	-0.0259837	0.918485	0.848376	8.62971e-06	0.719508	0.000762651	0.330208	0.180805	0.732341	0.000548428	0.722398	0.000709163	-0.330056	0.181018	-0.22504	0.369284	0.117144	0.643422	0.128743	0.610665	-0.101321	0.689127	0.421735	0.0812974	0.290979	0.241415	-0.745069	0.000388219	-0.863135	3.99372e-06	-0.933954	1.47789e-08	-0.659823	0.00288691	-0.448368	0.0620145	-0.536746	0.0216384	-0.688649	0.00157622	-0.694022	0.00139776	-0.751302	0.00032542	-0.908883	1.78921e-07	-0.70505	0.00108356	-0.134203	0.59548	-0.401137	0.0989753	-0.489414	0.0392639	-0.678624	0.00195976	-0.749666	0.00034101	-0.549473	0.0181739	-0.5749	0.0125666	-0.758857	0.00026097	-0.321904	0.192685	-0.220842	0.378516	0.359103	0.143328	0.287388	0.247538	0.286767	0.248607	0.501548	0.0339551	0.613379	0.00678612	0.811726	4.31488e-05	0.494192	0.0371023	0.199912	0.426414	0.570206	0.0134813	0.20781	0.407978	0.651701	0.00338598	0.567897	0.0139501	0.104335	0.680337	0.280227	0.260038	-0.334362	0.17505	-0.489625	0.039166	-0.498134	0.0353892	-0.0789586	0.755474	-0.243689	0.32983	-0.244099	0.328991	0.0219441	0.931127	0.196464	0.434598	-0.111487	0.659634	0.735266	0.000507424	-0.780471	0.000132601
Sobic.001G143000	plum1	-0.639997	0.00422746	-0.68441	0.00173	-0.633554	0.00475905	-0.754683	0.0002951	-0.417075	0.0850771	-0.588891	0.0101306	-0.861581	4.34883e-06	-0.0188588	0.940793	-0.406539	0.0940934	-0.535032	0.0221421	0.0991672	0.695433	0.178288	0.479063	-0.182582	0.468361	-0.255707	0.305768	-0.386355	0.11326	-0.651019	0.00343085	-0.408479	0.0923837	0.263325	0.291074	0.672701	0.00222049	0.526908	0.0246554	0.42245	0.0807288	-0.135689	0.591374	-0.0286232	0.910235	0.205337	0.413704	0.579101	0.0117908	0.850746	7.66779e-06	0.749118	0.000346371	0.881397	1.34845e-06	0.657463	0.00302522	0.577585	0.0120662	0.590023	0.00995146	0.890105	7.53745e-07	0.792576	8.77799e-05	0.86627	3.35228e-06	0.877227	1.75378e-06	0.76322	0.000228921	0.777658	0.000145414	0.578011	0.0119883	0.23898	0.33955	0.398967	0.100986	-0.155554	0.537663	0.105565	0.676759	-0.142331	0.573169	-0.374945	0.125247	-0.0438017	0.862985	-0.183469	0.466165	-0.320767	0.19435	0.109551	0.665214	-0.445508	0.0639032	-0.0327865	0.89724	0.242529	0.332208	0.3041	0.219868	0.351116	0.153097	0.187042	0.457372	0.587101	0.0104192	0.4301	0.0748231	0.647585	0.0036646	0.59273	0.00953319	0.350227	0.154212	0.47704	0.0453091	0.495276	0.036625	-0.826304	2.37814e-05	0.380718	0.119076
Sobic.001G143100	greenyellow	0.703849	0.00111463	0.450279	0.0607764	0.389707	0.1099	0.601525	0.00827085	0.885249	1.04853e-06	-0.46417	0.0523214	-0.141138	0.576422	-0.370352	0.130314	-0.430949	0.0741878	-0.400489	0.0995727	-0.375276	0.124887	-0.546502	0.0189405	0.406577	0.09406	0.156196	0.535965	0.103048	0.684085	-0.117885	0.641311	-0.100416	0.691774	0.704506	0.00109754	0.419371	0.0831995	0.26161	0.294345	0.402483	0.0977418	0.675114	0.00211104	0.284223	0.253015	0.157186	0.533352	-0.376999	0.123026	-0.0593954	0.814901	-0.180176	0.474342	-0.468401	0.0499313	-0.211038	0.400568	0.0840553	0.74019	0.618793	0.00618405	0.231732	0.354832	0.173613	0.490849	-0.0712799	0.778663	-0.101741	0.687901	-0.0330428	0.896441	-0.717846	0.000794907	-0.858321	5.18293e-06	-0.85476	6.24788e-06	-0.625843	0.00546562	-0.0757708	0.765078	-0.44656	0.0632034	-0.576795	0.0122118	-0.179457	0.476137	-0.137849	0.585429	0.442591	0.0658735	0.344391	0.161669	0.458801	0.0554768	0.275083	0.269256	-0.164827	0.513376	0.317001	0.199936	0.0405188	0.873173	0.306562	0.215969	0.684579	0.00172364	-0.00691879	0.978263	0.131987	0.601625	0.276248	0.267151	-0.261974	0.293649	-0.413425	0.0881266	-0.334856	0.174374	-0.915053	1.04164e-07	0.450069	0.0609116	0.658375	0.00297116
Sobic.001G143200	thistle2	0.44416	0.0648079	0.43728	0.069576	0.429011	0.0756438	-0.117928	0.641188	0.013914	0.956301	-0.165488	0.511664	0.341305	0.16571	0.54093	0.0204468	0.238535	0.340478	0.388659	0.110943	0.89776	4.33687e-07	0.662482	0.00273734	0.565205	0.0145132	0.641338	0.00412315	0.83094	1.94522e-05	0.614078	0.0067058	0.766498	0.000207082	0.179302	0.476526	-0.0466382	0.854199	0.402453	0.0977695	0.53385	0.0224949	0.545046	0.0193254	0.830413	1.99075e-05	0.749459	0.000343022	0.540944	0.020443	0.0498621	0.844234	0.278631	0.262877	0.0900556	0.722314	0.0109747	0.965526	0.376312	0.123765	-0.309608	0.211207	-0.321302	0.193565	0.0401543	0.874305	0.0120624	0.962112	-0.24708	0.322932	-0.220218	0.379899	-0.161921	0.520931	0.169248	0.50198	-0.193674	0.441279	-0.0572285	0.821549	0.0889455	0.725611	-0.200015	0.42617	-0.256605	0.304013	-0.235436	0.346976	-0.505384	0.0323975	-0.413871	0.0877493	-0.345309	0.16048	-0.392362	0.107289	0.0888154	0.725998	0.00895217	0.971877	0.0084488	0.973458	-0.193874	0.4408	-0.468324	0.0499743	-0.136782	0.588363	0.108114	0.669368	-0.411831	0.0894823	-0.375215	0.124954	-0.5593	0.0158112	-0.137565	0.586208	-0.451209	0.0601803	0.129077	0.609731	-0.172913	0.492625	0.0455446	0.857585
Sobic.001G143300	lavenderblush2	0.227598	0.363722	0.6414	0.00411835	0.572436	0.0130404	0.745615	0.000382334	0.420844	0.0820107	0.633012	0.00480618	0.626502	0.0054021	0.245255	0.326633	0.629293	0.00513962	0.30056	0.225554	-0.352452	0.151432	-0.603191	0.00804772	0.084323	0.739389	-0.218491	0.383741	-0.289019	0.244745	-0.026953	0.915455	0.0724999	0.774966	-0.405514	0.095006	-0.487544	0.0401354	-0.640415	0.0041947	-0.124854	0.621574	-0.286491	0.249082	-0.140439	0.57833	-0.597167	0.00887839	-0.786946	0.000106689	-0.764452	0.000220499	-0.772127	0.000173681	-0.654096	0.00323199	0.0578427	0.819663	-0.295108	0.234494	0.00855494	0.973124	-0.342446	0.164207	-0.314125	0.204272	-0.396165	0.103627	-0.172171	0.494513	-0.367812	0.133178	-0.328996	0.182507	-0.477294	0.045178	0.191701	0.446037	0.204287	0.416149	0.864616	3.67867e-06	0.637606	0.00441872	0.6585	0.00296379	0.862111	4.22472e-06	0.795471	7.9217e-05	0.770537	0.000182616	0.893802	5.80206e-07	0.662116	0.00275754	0.783025	0.000121806	0.646031	0.00377456	0.426997	0.0771793	0.506683	0.0318829	0.271045	0.276631	0.187978	0.455085	0.191386	0.446799	0.481267	0.0431693	0.214713	0.392221	0.108142	0.669288	0.490868	0.0385961	0.390522	0.109093	-0.356836	0.146055	0.76536	0.000214456	-0.489366	0.0392858
Sobic.001G143500	greenyellow	0.78556	0.000111838	0.87115	2.53024e-06	0.577212	0.0121348	0.726384	0.000640559	0.866777	3.2575e-06	0.0273186	0.914312	0.489673	0.0391442	-0.131701	0.602418	0.0347991	0.890966	-0.0808069	0.749921	-0.0411081	0.871342	-0.434196	0.0717952	0.233065	0.351993	0.0173218	0.945611	0.302449	0.222508	0.160966	0.523423	0.158442	0.530043	0.371275	0.129284	0.0110931	0.965155	0.0878822	0.728774	0.307584	0.214364	0.520356	0.0268401	0.553075	0.0172776	0.152596	0.54552	-0.418427	0.0839679	-0.542834	0.0199219	-0.317568	0.199088	-0.618239	0.00624356	-0.414186	0.0874842	-0.235085	0.347716	0.091112	0.719181	-0.309332	0.211636	-0.123356	0.625796	-0.477742	0.0449482	-0.314538	0.203646	-0.188211	0.454515	-0.742726	0.000414312	-0.783832	0.000118556	-0.602344	0.00816054	-0.590514	0.00987442	0.451918	0.0597286	-0.241322	0.334695	-0.133377	0.597767	0.10789	0.670017	0.0665107	0.793157	0.572433	0.0130409	0.432221	0.0732433	0.27793	0.264129	0.406787	0.0938732	-0.0907442	0.720272	0.0925528	0.714914	-0.134294	0.595229	0.237245	0.343173	0.582797	0.0111403	0.126231	0.617702	0.0855656	0.735678	-0.111702	0.659013	-0.287279	0.247726	-0.069875	0.782926	-0.376284	0.123795	-0.757483	0.000271816	0.619935	0.00606272	0.232108	0.354031
Sobic.001G143600	greenyellow	0.696117	0.00133287	0.684882	0.00171231	0.443089	0.0655342	0.807084	5.16175e-05	0.967008	6.36337e-11	-0.0559315	0.825534	0.241398	0.334538	-0.383708	0.115965	-0.179621	0.475727	-0.304027	0.219984	-0.447393	0.062654	-0.734135	0.000522953	0.152463	0.545872	-0.136496	0.58915	-0.00169378	0.994678	-0.114062	0.652235	-0.161328	0.522478	0.45374	0.0585801	0.155051	0.538996	0.017629	0.944648	0.202133	0.421186	0.44418	0.0647946	0.254449	0.308236	-0.0862655	0.73359	-0.630714	0.00501003	-0.459321	0.0551649	-0.402602	0.0976333	-0.664313	0.00263812	-0.359924	0.142349	-0.265139	0.287641	0.356984	0.145877	-0.0869517	0.731545	-0.0332132	0.895909	-0.383412	0.11627	-0.195008	0.438079	-0.0707279	0.780337	-0.750049	0.000337306	-0.943483	4.3802e-09	-0.666803	0.00250793	-0.617971	0.00627257	0.339758	0.167761	-0.22239	0.375097	-0.181063	0.472132	0.124252	0.623268	0.190931	0.447901	0.754831	0.000293827	0.577589	0.0120654	0.503429	0.0331845	0.384949	0.114692	-0.0798095	0.752916	0.199805	0.426666	-0.0105201	0.966953	0.477831	0.0449025	0.739091	0.000457703	0.0891299	0.725063	0.257666	0.301947	0.123346	0.625824	-0.101703	0.688011	-0.102012	0.687107	-0.251964	0.313147	-0.927752	2.97081e-08	0.697286	0.00129776	0.362704	0.139068
Sobic.001G143900	lightgreen	0.913176	1.23309e-07	0.705512	0.0010718	0.552435	0.0174343	0.726115	0.000645005	0.928925	2.61583e-08	-0.246172	0.324769	0.241199	0.33495	-0.312498	0.206752	-0.265313	0.287313	-0.16986	0.500412	-0.178635	0.478193	-0.406602	0.0940378	0.401712	0.0984466	0.259339	0.298708	0.401242	0.0988785	0.22549	0.368302	0.134699	0.594109	0.608454	0.00737435	0.173374	0.491455	0.196486	0.434546	0.28115	0.258404	0.753875	0.000302121	0.458323	0.0557645	0.257315	0.302629	-0.380175	0.119647	-0.333339	0.176455	-0.28115	0.258405	-0.656903	0.00305888	-0.515858	0.0284252	-0.132959	0.598926	0.227566	0.363791	-0.183021	0.467274	-0.11207	0.657954	-0.407327	0.0933964	-0.416979	0.0851567	-0.251479	0.31411	-0.914516	1.09361e-07	-0.911691	1.40559e-07	-0.899535	3.79169e-07	-0.799293	6.90086e-05	-0.0286515	0.910147	-0.570306	0.0134613	-0.531168	0.023311	-0.158335	0.530325	-0.249823	0.317414	0.366967	0.13414	0.273778	0.271626	0.204113	0.416555	0.299404	0.227432	-0.283905	0.25357	0.0637382	0.801613	-0.239297	0.33889	0.0946238	0.708796	0.55104	0.0177796	-0.189746	0.450776	-0.133224	0.598192	-0.13737	0.586745	-0.506529	0.0319438	-0.522337	0.0261645	-0.600696	0.00838376	-0.943234	4.53364e-09	0.602456	0.0081455	0.503427	0.033185
Sobic.001G144100	lavenderblush3	0.177135	0.481958	0.0872487	0.73066	0.337062	0.171377	-0.028919	0.909311	-0.366543	0.134625	0.320554	0.194663	0.484641	0.0415174	0.46237	0.0533634	0.432006	0.0734024	0.763726	0.000225432	0.459245	0.0552106	0.622971	0.00574961	0.359088	0.143347	0.654566	0.00320246	0.59563	0.00910095	0.817345	3.45069e-05	0.695439	0.00135359	-0.401053	0.0990518	-0.604432	0.00788455	-0.283808	0.253738	-0.313523	0.205188	0.0428591	0.865908	0.0168366	0.947133	0.162157	0.520316	0.186932	0.457643	-0.206065	0.412012	-0.223163	0.373396	-0.197988	0.430972	-0.203347	0.418343	-0.0172642	0.945792	-0.745511	0.000383449	-0.67704	0.00202689	-0.559089	0.0158592	-0.305294	0.217971	-0.653919	0.00324316	-0.673091	0.00220248	-0.178041	0.479681	0.245367	0.326404	0.135231	0.592639	0.110776	0.661682	-0.290598	0.242061	-0.0679857	0.788668	0.00251332	0.992103	0.0575509	0.820559	-0.382932	0.116767	-0.640395	0.0041963	-0.318213	0.198127	-0.561058	0.0154155	0.108702	0.667668	0.101882	0.687488	-0.252229	0.312619	-0.244099	0.32899	-0.853301	6.73528e-06	-0.767349	0.000201709	-0.617615	0.00631117	-0.720856	0.000737299	-0.674967	0.00211758	-0.675612	0.00208901	-0.416386	0.0856473	-0.38242	0.117298	0.254039	0.309042	0.0809518	0.749486	-0.443226	0.0654409
Sobic.001G144200	greenyellow	0.932681	1.71471e-08	0.808185	4.94919e-05	0.689001	0.00156399	0.770186	0.00018464	0.935538	1.22323e-08	-0.182979	0.467377	0.33869	0.169187	-0.100437	0.691713	-0.0966179	0.702921	-0.0578377	0.819679	-0.100141	0.69258	-0.390454	0.10916	0.541571	0.0202688	0.324762	0.188539	0.418095	0.0842391	0.257243	0.302769	0.247705	0.321669	0.539816	0.0207589	0.116097	0.646412	0.153098	0.544182	0.376937	0.123093	0.734361	0.000519816	0.519435	0.0271591	0.243508	0.330201	-0.394832	0.1049	-0.371055	0.129529	-0.331189	0.179434	-0.668366	0.00242894	-0.341978	0.164822	-0.00928145	0.970843	0.22582	0.367582	-0.22558	0.368107	-0.0600658	0.812846	-0.337581	0.170677	-0.385632	0.113995	-0.284273	0.252928	-0.889248	7.99857e-07	-0.886016	9.96237e-07	-0.810363	4.55031e-05	-0.634614	0.00466805	0.173704	0.490618	-0.383302	0.116384	-0.409795	0.0912361	-0.0144839	0.954513	-0.144673	0.566808	0.432028	0.0733867	0.390357	0.109257	0.313604	0.205065	0.466168	0.051182	-0.0547976	0.829021	0.254056	0.309009	-0.0630907	0.803591	0.111574	0.659381	0.55802	0.0161045	-0.0479341	0.850191	-0.0354991	0.888786	-0.055776	0.826012	-0.495695	0.0364419	-0.359565	0.142777	-0.496047	0.0362886	-0.912313	1.33095e-07	0.643764	0.00393978	0.409692	0.0913263
Sobic.001G144300	greenyellow	0.595238	0.0091585	0.777002	0.000148547	0.827003	2.30803e-05	0.809602	4.68633e-05	0.658168	0.00298336	0.219489	0.381519	0.500357	0.03445	0.385093	0.114544	0.455006	0.0577918	0.256981	0.30328	-0.212542	0.39714	-0.482155	0.0427297	0.581519	0.0113619	0.227148	0.364696	0.0567258	0.823093	0.169539	0.501234	0.321092	0.193874	0.0104626	0.967134	-0.213651	0.394624	-0.305536	0.217589	0.233616	0.350824	0.218298	0.384172	0.152305	0.546294	-0.211355	0.399844	-0.616684	0.00641316	-0.517091	0.0279837	-0.624242	0.00562249	-0.666313	0.00253312	0.154394	0.540738	0.136862	0.588143	0.225009	0.369352	-0.227398	0.364155	-0.0984658	0.69749	-0.17015	0.499671	-0.19968	0.426961	-0.406701	0.0939501	-0.589735	0.00999669	-0.65438	0.00321411	-0.231211	0.355947	0.0417603	0.869318	0.603122	0.0080568	0.307903	0.213863	0.189355	0.451727	0.583007	0.0111042	0.405665	0.094871	0.592588	0.00955482	0.803766	5.85036e-05	0.696752	0.00131371	0.898838	3.99844e-07	0.619597	0.00609842	0.678538	0.00196334	0.558494	0.0159955	0.118248	0.640276	0.324864	0.188391	0.163968	0.515603	0.351641	0.152441	0.294186	0.236029	-0.245632	0.325866	0.142184	0.573571	0.141395	0.575722	-0.626068	0.00544381	0.74107	0.000433632	-0.0974287	0.700536
Sobic.001G144600	greenyellow	0.668932	0.00240081	0.64582	0.00378972	0.443289	0.0653983	0.804805	5.62685e-05	0.962755	1.65652e-10	-0.0999958	0.693004	0.178513	0.478499	-0.35047	0.153906	-0.188781	0.453124	-0.334666	0.174634	-0.505108	0.032508	-0.768663	0.000193647	0.183307	0.466566	-0.133082	0.598585	-0.0555271	0.826777	-0.15673	0.534553	-0.18472	0.463078	0.466764	0.0508457	0.191804	0.445788	0.012897	0.959492	0.206445	0.411133	0.430972	0.0741708	0.200622	0.42474	-0.116491	0.645287	-0.647735	0.0036541	-0.409461	0.0915265	-0.40377	0.0965737	-0.646313	0.00375443	-0.284666	0.252244	-0.192006	0.4453	0.433277	0.0724668	-0.0219513	0.931105	0.0175587	0.944869	-0.305578	0.217522	-0.120146	0.63488	-0.0532512	0.833781	-0.730074	0.000582085	-0.946319	2.9279e-09	-0.662695	0.00272567	-0.56622	0.0142988	0.311412	0.208419	-0.207652	0.408343	-0.193928	0.44067	0.138306	0.584174	0.211092	0.400444	0.756188	0.000282384	0.617594	0.00631351	0.583037	0.0110991	0.427524	0.0767753	-0.0320351	0.899583	0.285789	0.250296	0.0837091	0.741225	0.485817	0.0409533	0.749576	0.000341889	0.113805	0.652973	0.324392	0.189072	0.219065	0.382461	-0.0846062	0.738543	-0.0961626	0.704261	-0.177847	0.48017	-0.941431	5.78861e-09	0.687624	0.00161234	0.393279	0.106397
Sobic.001G144800	lavenderblush1	0.758757	0.000261754	0.803344	5.94313e-05	0.962517	1.74174e-10	0.582777	0.0111437	0.435049	0.071176	0.0962736	0.703934	0.579129	0.0117857	0.622342	0.00581335	0.527948	0.0243218	0.589381	0.0100528	0.350832	0.153453	0.113509	0.653821	0.862576	4.11847e-06	0.736889	0.000485797	0.612717	0.00686291	0.656443	0.00308668	0.82073	3.00513e-05	0.041995	0.868589	-0.316202	0.201135	-0.117765	0.641652	0.363968	0.137594	0.496273	0.0361902	0.495411	0.036566	0.262066	0.293473	-0.173347	0.491523	-0.387801	0.111802	-0.43122	0.0739857	-0.557118	0.0163135	0.00850374	0.973285	0.287324	0.247648	-0.0394753	0.876415	-0.389561	0.110044	-0.250597	0.315866	-0.215645	0.390119	-0.443417	0.065311	-0.678801	0.00195238	-0.643739	0.00394166	-0.402637	0.0976013	-0.322715	0.191501	-0.0242328	0.923963	0.261721	0.294132	0.0268025	0.915925	-0.0959605	0.704856	0.320773	0.194342	-0.092198	0.715965	0.0320158	0.899644	0.37622	0.123865	0.255439	0.306293	0.792659	8.75212e-05	0.434989	0.0712197	0.448746	0.0617681	0.308423	0.213051	-0.452393	0.0594278	-0.0591895	0.815532	-0.123704	0.624813	-0.139173	0.581797	-0.0742133	0.769782	-0.728674	0.000603716	-0.251579	0.31391	-0.204158	0.416448	-0.406132	0.0944553	0.512852	0.0295245	-0.103829	0.681809
Sobic.001G145000	greenyellow	0.708357	0.00100171	0.62265	0.00578203	0.349692	0.154886	0.498159	0.0353785	0.903966	2.6814e-07	-0.426435	0.0776116	0.0193665	0.939202	-0.295855	0.233257	-0.355112	0.148154	-0.439426	0.0680619	-0.0705943	0.780743	-0.432939	0.0727144	0.284565	0.25242	0.0131798	0.958605	0.22604	0.367105	-0.122187	0.629099	-0.051117	0.84036	0.74251	0.000416791	0.466482	0.0510049	0.459571	0.0550155	0.591177	0.00977138	0.710251	0.000957203	0.635479	0.00459483	0.355594	0.147565	-0.191911	0.445529	-0.105994	0.675513	0.0302604	0.905122	-0.319719	0.195894	-0.21946	0.381584	0.0558387	0.825819	0.481025	0.0432896	0.131245	0.603688	0.291372	0.240751	-0.0971859	0.70125	0.0186913	0.941318	0.160495	0.524658	-0.600392	0.00842542	-0.741823	0.000424754	-0.786729	0.000107482	-0.644599	0.00387827	0.242523	0.332222	-0.404848	0.0956019	-0.453872	0.0584974	-0.217254	0.386507	-0.111671	0.659105	0.528587	0.0241185	0.273903	0.271397	0.350391	0.154006	0.1858	0.460421	-0.227781	0.363326	0.218775	0.383108	-0.088143	0.727998	0.449082	0.0615501	0.83397	1.7003e-05	0.322562	0.191724	0.21492	0.391755	0.168662	0.503482	-0.136855	0.588161	-0.114384	0.651314	-0.364252	0.137264	-0.782763	0.000122877	0.324683	0.188652	0.639492	0.00426729
Sobic.001G145200	lightgreen	0.972775	1.39335e-11	0.733234	0.000535614	0.631896	0.00490426	0.580698	0.0115061	0.812114	4.2499e-05	-0.327539	0.184568	0.27959	0.261169	-0.111983	0.658206	-0.19579	0.436208	-0.0143058	0.955071	0.154994	0.539145	-0.0995742	0.69424	0.586664	0.0104907	0.508954	0.0309982	0.666674	0.00251453	0.430373	0.0746186	0.400085	0.0999466	0.627526	0.00530453	0.15239	0.546068	0.328607	0.183056	0.434745	0.071396	0.891924	6.63461e-07	0.679041	0.0019424	0.514878	0.02878	-0.125146	0.620753	-0.235893	0.346012	-0.14442	0.567493	-0.546672	0.0188962	-0.466389	0.051057	0.0317593	0.900444	0.115037	0.649443	-0.245047	0.327056	-0.093004	0.71358	-0.344143	0.161991	-0.484067	0.0417949	-0.328532	0.183161	-0.883688	1.16233e-06	-0.746798	0.00036985	-0.902236	3.07582e-07	-0.749403	0.000343571	-0.0860393	0.734265	-0.622976	0.00574913	-0.631284	0.00495882	-0.270346	0.277921	-0.460609	0.0543983	0.117891	0.641294	0.0758882	0.764724	0.0153129	0.951912	0.271175	0.276391	-0.276731	0.26628	0.0454206	0.857969	-0.298624	0.228703	-0.131251	0.60367	0.406213	0.0943826	-0.193322	0.442125	-0.318238	0.198089	-0.256917	0.303405	-0.692471	0.00144746	-0.593527	0.00941276	-0.730085	0.00058191	-0.796426	7.65531e-05	0.452291	0.0594919	0.49641	0.0361309
Sobic.001G145400	greenyellow	0.730054	0.000582388	0.738234	0.000468471	0.492535	0.0378411	0.808863	4.82191e-05	0.984395	1.68407e-13	-0.09003	0.72239	0.249528	0.318003	-0.326133	0.186572	-0.14918	0.554654	-0.295258	0.234246	-0.387265	0.112341	-0.710845	0.000943589	0.198307	0.430213	-0.104863	0.6788	0.0368486	0.884584	-0.0947341	0.708471	-0.103547	0.68263	0.478637	0.0444912	0.171125	0.497179	0.0540419	0.831346	0.275485	0.268529	0.48492	0.0413829	0.327046	0.185269	-0.0311958	0.902202	-0.601898	0.00822043	-0.453014	0.059036	-0.3824	0.117319	-0.655065	0.0031713	-0.337918	0.170222	-0.213044	0.396	0.39364	0.106048	-0.0618948	0.807248	-0.0103061	0.967625	-0.363757	0.13784	-0.169263	0.501943	-0.0829899	0.743377	-0.761727	0.000239495	-0.942843	4.78353e-09	-0.686507	0.00165248	-0.610096	0.00717383	0.363894	0.137681	-0.232912	0.352318	-0.198947	0.428697	0.12365	0.624965	0.178015	0.479748	0.743851	0.000401602	0.589201	0.0100813	0.530938	0.0233821	0.43034	0.0746431	-0.0668362	0.792166	0.237916	0.341769	0.0250522	0.921399	0.447572	0.0625358	0.751218	0.000326206	0.131189	0.603843	0.279826	0.260749	0.157858	0.531579	-0.137196	0.587224	-0.0974915	0.700351	-0.238689	0.340156	-0.930146	2.28627e-08	0.683716	0.00175633	0.383081	0.116612
Sobic.001G145500	greenyellow	0.82036	3.05131e-05	0.774777	0.000159608	0.553178	0.0172526	0.786898	0.000106863	0.986754	4.57267e-14	-0.163471	0.516893	0.267059	0.284033	-0.264271	0.28928	-0.161542	0.521919	-0.247775	0.321528	-0.272199	0.274511	-0.594383	0.00928481	0.311799	0.207824	0.040957	0.871812	0.190557	0.448807	0.0265264	0.916788	0.0165952	0.94789	0.546254	0.0190058	0.191452	0.446639	0.137739	0.585731	0.33868	0.1692	0.609	0.0073071	0.429182	0.0755143	0.107854	0.67012	-0.503338	0.0332213	-0.404948	0.0955128	-0.327116	0.185169	-0.64393	0.00392755	-0.357893	0.14478	-0.128529	0.611262	0.348392	0.156531	-0.0996102	0.694134	-0.00523664	0.983547	-0.34696	0.158356	-0.229413	0.359803	-0.12765	0.613722	-0.816851	3.52034e-05	-0.933093	1.63472e-08	-0.768875	0.000192371	-0.657835	0.00300307	0.278282	0.2635	-0.339069	0.16868	-0.312343	0.206991	0.0315362	0.90114	0.0304151	0.904639	0.623906	0.00565584	0.497162	0.0358058	0.442111	0.0662018	0.424296	0.0792737	-0.109061	0.666631	0.229984	0.358577	-0.0334282	0.895239	0.330191	0.180828	0.711921	0.000919343	0.0797483	0.7531	0.167716	0.505916	0.0782848	0.757501	-0.272425	0.274098	-0.207269	0.409226	-0.350661	0.153667	-0.941084	6.0624e-09	0.649652	0.00352244	0.440845	0.0670742
Sobic.001G145700	antiquewhite4	-0.549216	0.0182394	-0.524749	0.0253595	-0.607276	0.0075209	-0.515904	0.0284085	-0.186091	0.459705	-0.433082	0.0726099	-0.700407	0.00120779	-0.177103	0.482036	-0.400441	0.0996167	-0.604583	0.00786493	-0.121372	0.631404	-0.0876344	0.729511	-0.338033	0.170068	-0.47494	0.0464015	-0.484996	0.0413464	-0.699232	0.00124102	-0.574531	0.0126367	0.276732	0.266278	0.627209	0.00533459	0.433016	0.0726582	0.271243	0.276266	-0.179107	0.477012	-0.0657121	0.795591	0.040207	0.874141	0.330018	0.18107	0.625666	0.00548274	0.604719	0.00784727	0.682974	0.00178484	0.483038	0.0422962	0.341553	0.165383	0.563696	0.0148364	0.744859	0.000390495	0.69289	0.0014339	0.6712	0.00229094	0.909164	1.74722e-07	0.787569	0.00010444	0.633124	0.00479636	0.347461	0.157716	0.177284	0.481581	0.253661	0.309788	-0.0119151	0.962574	0.0918337	0.717043	-0.0246952	0.922516	-0.240989	0.335383	0.131437	0.603153	0.111587	0.659347	-0.0944647	0.709265	0.266774	0.284566	-0.36407	0.137476	-0.0865223	0.732824	0.175327	0.486511	0.284387	0.252729	0.561739	0.0152644	0.376893	0.12314	0.612028	0.00694357	0.598503	0.00868841	0.621305	0.00591973	0.684564	0.00172422	0.419758	0.0828861	0.502557	0.0335398	0.286603	0.248889	-0.596028	0.00904295	0.369404	0.131378
Sobic.001G146000	lightgreen	0.929227	2.53073e-08	0.871736	2.44435e-06	0.812763	4.14291e-05	0.706865	0.00103798	0.622572	0.00578999	0.160683	0.524165	0.715631	0.000839681	0.145864	0.563586	0.260097	0.297247	0.421798	0.0812471	0.21867	0.383342	-0.00790012	0.975181	0.536297	0.0217696	0.546508	0.0189389	0.712295	0.00091103	0.729005	0.000598542	0.637422	0.00443377	0.160003	0.525947	-0.34245	0.164202	-0.0855879	0.735612	0.100759	0.69077	0.603546	0.00800073	0.516379	0.0282378	0.279162	0.26193	-0.288849	0.245034	-0.60391	0.00795282	-0.464131	0.0523438	-0.756916	0.000276401	-0.563807	0.0148126	-0.196202	0.435223	-0.305314	0.217939	-0.661908	0.0027691	-0.5021	0.0337274	-0.644838	0.00386079	-0.75273	0.000312312	-0.680934	0.00186521	-0.902053	3.12025e-07	-0.645078	0.0038433	-0.584854	0.0107908	-0.549288	0.0182209	0.0828728	0.743728	-0.373494	0.126832	-0.247873	0.321331	0.0914849	0.718076	-0.267811	0.282627	0.0717493	0.77724	0.203249	0.418571	-0.0708954	0.779829	0.488904	0.0394998	-0.0657832	0.795374	-0.0612799	0.809129	-0.270202	0.278186	-0.408948	0.0919736	0.0315929	0.900963	-0.403368	0.0969377	-0.436621	0.0700457	-0.513098	0.0294331	-0.812541	4.17923e-05	-0.513133	0.0294202	-0.641404	0.00411806	-0.629023	0.00516454	0.664862	0.00260896	0.00293213	0.990787
Sobic.001G146100	yellow	-0.606529	0.00761513	-0.368939	0.131902	-0.216685	0.387783	-0.659951	0.00287959	-0.719189	0.000768758	0.0119048	0.962606	-0.174285	0.489146	0.645695	0.00379869	0.370731	0.129891	0.228133	0.362563	0.512708	0.0295777	0.551521	0.01766	0.0118662	0.962728	0.0371329	0.8837	-0.0794359	0.754039	-0.0551135	0.828049	0.204871	0.414787	-0.343442	0.162904	-0.00782644	0.975412	0.0989619	0.696035	0.203939	0.416959	-0.383913	0.115754	0.0127337	0.960005	0.125914	0.618594	0.570133	0.0134959	0.425018	0.0787097	0.42992	0.074958	0.688949	0.00156578	0.695938	0.0013383	0.532236	0.0229833	-0.0351872	0.889757	0.267077	0.283999	0.325027	0.188157	0.589457	0.0100407	0.535034	0.0221414	0.233124	0.351867	0.779362	0.000137533	0.844638	1.03569e-05	0.687286	0.0016244	0.805719	5.4361e-05	0.165438	0.511792	0.485906	0.0409109	0.353311	0.150368	0.102323	0.6862	0.100098	0.692706	-0.387477	0.112128	-0.212421	0.397416	-0.0505096	0.842235	-0.0413941	0.870454	0.401962	0.0982179	0.233773	0.350491	0.437543	0.0693886	-0.175264	0.486671	-0.379208	0.120668	0.436362	0.070231	0.231032	0.356329	0.291335	0.240813	0.283643	0.254027	0.509337	0.0308509	0.57353	0.0128284	0.830039	2.02365e-05	-0.640812	0.00416383	-0.303044	0.221554
Sobic.001G146301	cyan	0.267074	0.284005	0.037027	0.884029	-0.239889	0.337661	-0.0288525	0.909519	0.552799	0.017345	-0.701151	0.00118712	-0.469047	0.0495736	-0.530142	0.0236295	-0.762903	0.000231133	-0.797597	7.33936e-05	-0.110487	0.662516	-0.278804	0.262567	-0.0477908	0.850634	-0.212881	0.396369	0.0307056	0.903732	-0.416887	0.0852329	-0.426432	0.0776137	0.861055	4.47501e-06	0.812713	4.15103e-05	0.748266	0.000354848	0.530917	0.0233886	0.575793	0.0123985	0.453577	0.0586825	0.434638	0.0714737	0.171396	0.496486	0.392469	0.107184	0.517619	0.0277962	0.203718	0.417474	-0.0857576	0.735105	0.175219	0.486785	0.54778	0.0186078	0.460055	0.0547275	0.607655	0.00747355	0.267632	0.282961	0.367839	0.133147	0.6369	0.00447658	-0.147339	0.559605	-0.36563	0.135673	-0.662864	0.00271641	-0.583292	0.0110554	-0.128285	0.611945	-0.563976	0.0147761	-0.599155	0.00859699	-0.614242	0.00668714	-0.310814	0.209341	0.261028	0.295458	-0.143642	0.569604	0.0998107	0.693547	-0.36272	0.13905	-0.517783	0.0277381	0.0237432	0.925495	-0.252132	0.312813	0.589055	0.0101045	0.817159	3.47684e-05	0.406765	0.0938929	0.197844	0.431313	0.24166	0.333998	0.186862	0.457814	-0.105135	0.67801	-0.305211	0.218103	-0.461798	0.0536979	-0.186376	0.459006	0.855316	6.06997e-06
Sobic.001G146500	lightpink2	-0.312657	0.206509	-0.109857	0.664333	0.0210144	0.934039	-0.0720335	0.776379	-0.0169668	0.946725	-0.173485	0.491175	-0.363481	0.138161	0.331196	0.179424	0.145982	0.563267	-0.179817	0.475238	-0.165509	0.511608	-0.261753	0.294072	0.152307	0.546288	-0.190546	0.448834	-0.494711	0.0368735	-0.521128	0.0265751	-0.17911	0.477005	-0.00497406	0.984372	0.263865	0.290049	0.00994976	0.968744	0.388477	0.111125	-0.226253	0.366641	-0.115593	0.647852	-0.209003	0.405231	-0.0657076	0.795605	0.269773	0.27898	0.0592211	0.815435	0.266301	0.285454	0.7701	0.000185139	0.515725	0.028473	0.681736	0.00183325	0.607504	0.00749233	0.522595	0.0260773	0.607525	0.00748977	0.706752	0.00104076	0.298456	0.228979	0.375455	0.124692	0.119123	0.637788	0.281499	0.257789	0.600153	0.00845836	0.41647	0.0855771	0.559423	0.0157833	0.258098	0.30111	0.338372	0.169614	0.487345	0.0402288	0.339057	0.168696	0.455133	0.057713	0.744603	0.000393293	0.362653	0.139128	0.599459	0.0085545	0.739512	0.000452492	0.869124	2.84765e-06	0.402599	0.097636	0.279008	0.262203	0.646997	0.00370593	0.784414	0.000116257	0.905118	2.4438e-07	0.461672	0.0537723	0.567273	0.0140791	0.773558	0.000165955	0.106157	0.675041	-0.147418	0.559392	0.0440465	0.862226
Sobic.001G146600	greenyellow	0.405986	0.0945851	0.185762	0.460513	-0.0486836	0.847874	0.0917028	0.717431	0.614425	0.00666624	-0.65049	0.00346604	-0.331291	0.179292	-0.403761	0.096581	-0.649778	0.0035139	-0.659906	0.00288216	-0.0510667	0.840516	-0.259523	0.298353	0.119162	0.637676	-0.0628721	0.80426	0.140039	0.579424	-0.288337	0.245911	-0.268843	0.280705	0.835678	1.57424e-05	0.737144	0.000482475	0.694497	0.0013828	0.59067	0.00985015	0.646748	0.00372347	0.509796	0.0306753	0.456778	0.056702	0.122693	0.627669	0.305274	0.218002	0.410407	0.0907064	0.0860308	0.73429	-0.0719039	0.776772	0.223239	0.373229	0.494166	0.0371139	0.368073	0.132882	0.560878	0.0154558	0.216716	0.387714	0.21462	0.39243	0.502312	0.0336405	-0.265162	0.287597	-0.441155	0.0668597	-0.702447	0.00115182	-0.577476	0.0120861	-0.0350407	0.890214	-0.514782	0.0288149	-0.589682	0.0100052	-0.539868	0.0207443	-0.319815	0.195753	0.269101	0.280226	-0.0766871	0.762314	0.116541	0.645142	-0.216242	0.388776	-0.401198	0.0989186	0.132862	0.599195	-0.217132	0.38678	0.503437	0.0331812	0.787091	0.000106162	0.359499	0.142855	0.136	0.590519	0.188921	0.452784	0.0617705	0.807628	-0.131888	0.6019	-0.357918	0.144749	-0.536553	0.0216948	-0.0657237	0.795556	0.802996	6.0209e-05
Sobic.001G146800	greenyellow	0.542967	0.0198857	0.791186	9.21599e-05	0.609537	0.00724157	0.870264	2.66507e-06	0.76086	0.000245822	0.365665	0.135632	0.564827	0.0145935	-0.00421048	0.986771	0.30991	0.210739	0.0577241	0.820027	-0.373449	0.126882	-0.691916	0.0014656	0.168846	0.50301	-0.1495	0.553795	-0.0965238	0.703197	-0.0139251	0.956266	0.0197335	0.938052	0.00399144	0.987459	-0.211777	0.398883	-0.340542	0.166719	0.0591497	0.815654	0.101207	0.68946	0.116845	0.644276	-0.346895	0.158439	-0.757371	0.000272717	-0.700313	0.0012104	-0.64604	0.00377395	-0.731722	0.000557451	-0.155448	0.537945	-0.288201	0.246143	0.119819	0.63581	-0.30785	0.213947	-0.191442	0.446664	-0.440278	0.0674674	-0.24239	0.332494	-0.248533	0.320001	-0.600232	0.00844746	-0.767556	0.000200423	-0.242472	0.332326	-0.213794	0.3943	0.722959	0.000699149	0.254859	0.30743	0.2996	0.227113	0.563476	0.0148841	0.538865	0.0210284	0.838112	1.40851e-05	0.810896	4.45693e-05	0.606429	0.00762775	0.67378	0.00217099	0.344188	0.161932	0.363652	0.137962	0.255605	0.305967	0.393891	0.105805	0.497959	0.0354637	0.172433	0.493847	0.379524	0.120334	0.11748	0.642465	-0.0156375	0.950894	0.252315	0.31245	0.0555325	0.826761	-0.693614	0.00141068	0.823128	2.72001e-05	-0.110602	0.662182
Sobic.001G146900	greenyellow	0.768887	0.000192298	0.536087	0.0218311	0.383997	0.115668	0.665095	0.00259663	0.948148	2.23165e-09	-0.365035	0.136358	0.00127641	0.995989	-0.44914	0.0615124	-0.430569	0.0744721	-0.392252	0.107396	-0.368562	0.132328	-0.566862	0.0141644	0.311634	0.208077	0.0921218	0.71619	0.163681	0.516348	-0.0541757	0.830935	-0.116656	0.644816	0.696198	0.0013304	0.360918	0.14117	0.250741	0.315579	0.318858	0.197169	0.686341	0.00165849	0.332278	0.177922	0.15773	0.531917	-0.415851	0.0860911	-0.183889	0.465127	-0.206444	0.411136	-0.543785	0.0196638	-0.370967	0.129627	-0.0751557	0.766935	0.45969	0.0549447	0.0617169	0.807792	0.0842605	0.739576	-0.229134	0.360404	-0.199333	0.427783	-0.0355908	0.8885	-0.788239	0.000102067	-0.917664	8.18291e-08	-0.884634	1.09216e-06	-0.749712	0.000340561	-0.0229325	0.928032	-0.503659	0.0330909	-0.540542	0.0205551	-0.187321	0.45669	-0.144417	0.567504	0.497106	0.03583	0.327656	0.184402	0.359844	0.142444	0.224396	0.370692	-0.263465	0.290809	0.172483	0.493719	-0.124692	0.62203	0.340576	0.166674	0.716441	0.000823068	-0.0436512	0.863452	0.0666344	0.792781	0.0990423	0.695799	-0.270866	0.276962	-0.408787	0.0921142	-0.4515	0.0599945	-0.961469	2.16428e-10	0.525976	0.0249575	0.624634	0.00558372
Sobic.001G147000	saddlebrown	0.8016	6.34071e-05	0.495499	0.0365274	0.376089	0.124007	0.240675	0.336033	0.630433	0.00503549	-0.569847	0.0135534	0.0334305	0.895232	-0.126055	0.618196	-0.39192	0.10772	-0.192666	0.443706	0.326417	0.186165	0.10295	0.684372	0.509359	0.0308427	0.481665	0.0429721	0.696795	0.0013124	0.33208	0.178195	0.327532	0.184578	0.768636	0.000193812	0.39568	0.104089	0.620179	0.00603706	0.567119	0.0141111	0.937609	9.48242e-09	0.779085	0.000138788	0.735132	0.000509246	0.209783	0.403439	0.0903563	0.721422	0.228826	0.361069	-0.192682	0.443668	-0.347481	0.157691	0.216444	0.388323	0.151318	0.548929	-0.0603414	0.812002	0.161644	0.521653	-0.084257	0.739587	-0.260326	0.296806	-0.0527879	0.835209	-0.633664	0.00474954	-0.496256	0.0361974	-0.880877	1.39409e-06	-0.716072	0.000830602	-0.244161	0.328864	-0.751562	0.000322996	-0.775504	0.000155919	-0.554672	0.0168916	-0.661331	0.00280132	-0.0951635	0.707204	-0.213372	0.395255	-0.159216	0.528011	-0.0101494	0.968117	-0.436356	0.0702352	-0.0181162	0.943121	-0.394683	0.105043	-0.112602	0.656425	0.42087	0.0819899	-0.0377877	0.881662	-0.34572	0.159949	-0.22844	0.361902	-0.585639	0.0106598	-0.563532	0.014872	-0.745001	0.000388948	-0.590392	0.00989355	0.0939154	0.710887	0.673299	0.00219293
Sobic.001G147100	greenyellow	0.733357	0.000533885	0.666465	0.00252528	0.455205	0.0576689	0.768013	0.000197599	0.984659	1.47024e-13	-0.19714	0.432987	0.1478	0.558363	-0.353233	0.150465	-0.249957	0.317145	-0.357086	0.145753	-0.410775	0.0903892	-0.693727	0.0014071	0.235104	0.347676	-0.0615958	0.808162	0.0505351	0.842156	-0.109934	0.664109	-0.134783	0.593875	0.564616	0.0146386	0.263429	0.290877	0.127917	0.612975	0.296964	0.231426	0.544604	0.0194434	0.318044	0.198378	0.0183488	0.942392	-0.549247	0.0182314	-0.345574	0.160138	-0.313582	0.205097	-0.60605	0.007676	-0.316972	0.199979	-0.137398	0.586669	0.449603	0.0612121	0.00540412	0.983021	0.0565605	0.823601	-0.281722	0.257395	-0.129029	0.609867	-0.0357741	0.887929	-0.76007	0.000251702	-0.943854	4.16073e-09	-0.753372	0.000306556	-0.640085	0.00422057	0.240315	0.336778	-0.322	0.192544	-0.308264	0.213299	0.0290955	0.90876	0.089382	0.724314	0.682278	0.00181193	0.533139	0.022709	0.522146	0.026229	0.381843	0.117899	-0.120068	0.635102	0.25941	0.29857	0.0206871	0.935064	0.438721	0.0685562	0.768184	0.000196556	0.107459	0.671264	0.258182	0.300946	0.186693	0.458228	-0.157659	0.532104	-0.18353	0.466013	-0.266493	0.285094	-0.957066	5.07282e-10	0.630001	0.00507472	0.487143	0.040324
Sobic.001G147200	firebrick3	-0.389989	0.109621	-0.507096	0.0317207	-0.558022	0.0161039	-0.430057	0.0748555	0.0279798	0.912245	-0.708222	0.00100494	-0.903509	2.78101e-07	-0.310664	0.209572	-0.64571	0.00379762	-0.821974	2.85411e-05	-0.250027	0.317006	-0.237604	0.342422	-0.16775	0.505828	-0.385197	0.114438	-0.496524	0.0360812	-0.829427	2.0784e-05	-0.646847	0.0037165	0.555376	0.0167235	0.882769	1.23412e-06	0.590355	0.00989931	0.490571	0.0387317	0.057662	0.820218	-0.0242446	0.923926	0.122485	0.628255	0.285276	0.251184	0.767646	0.000199864	0.634248	0.00469925	0.64644	0.00374538	0.538368	0.0211701	0.50062	0.0343402	0.844394	1.04789e-05	0.974631	7.9664e-12	0.890182	7.49753e-07	0.800277	6.65709e-05	0.869562	2.77618e-06	0.871945	2.41431e-06	0.483642	0.0420013	0.129682	0.608042	-0.104151	0.680872	0.089772	0.723156	-0.101016	0.690017	-0.0456576	0.857235	-0.291289	0.24089	-0.407422	0.0933119	0.0234769	0.926328	0.18022	0.474233	-0.0826978	0.744252	0.362669	0.139109	-0.365546	0.135769	-0.121103	0.632167	0.36253	0.139272	0.292933	0.238124	0.681862	0.00182828	0.603746	0.00797436	0.633016	0.00480583	0.589534	0.0100284	0.776341	0.000151766	0.649843	0.00350952	0.282246	0.256474	0.382659	0.11705	0.0314403	0.901439	-0.555365	0.0167262	0.660306	0.00285927
Sobic.001G147300	plum	-0.328188	0.183648	0.0835716	0.741637	0.189164	0.452191	-0.11592	0.646919	-0.255248	0.306666	0.18564	0.460812	0.0765145	0.762835	0.714772	0.000857583	0.602867	0.00809074	0.247024	0.323043	0.214736	0.392169	0.0564676	0.823886	0.177371	0.481364	-0.0625344	0.805292	-0.255278	0.306607	-0.161748	0.521381	0.200894	0.424097	-0.36099	0.141085	-0.126065	0.618168	-0.160016	0.525911	0.280717	0.259171	-0.371403	0.129142	0.0147917	0.953547	-0.160934	0.523508	0.0482112	0.849334	0.0282569	0.911379	-0.0217403	0.931765	0.245339	0.326463	0.749819	0.000339523	0.454812	0.0579125	0.199586	0.427185	0.199818	0.426636	0.26738	0.283431	0.420841	0.0820127	0.50241	0.0336002	0.0661216	0.794343	0.448155	0.0621541	0.371877	0.128616	0.58256	0.0111812	0.804267	5.74153e-05	0.647694	0.003657	0.753294	0.000307254	0.564582	0.014646	0.540828	0.0204753	0.534711	0.0222375	0.172287	0.494217	0.394379	0.105335	0.497865	0.0355041	0.488671	0.0396083	0.758335	0.000265053	0.616982	0.00638044	0.801221	6.43006e-05	0.0921691	0.71605	-0.0580451	0.819042	0.621145	0.00593633	0.611716	0.0069804	0.572911	0.012948	0.311826	0.207783	0.737553	0.000477179	0.764524	0.00022001	0.402898	0.0973642	-0.136099	0.590244	-0.368391	0.132521
Sobic.001G147400	yellow	-0.721704	0.000721715	-0.693705	0.00140779	-0.584776	0.010804	-0.937286	9.87222e-09	-0.868274	2.99059e-06	-0.186089	0.45971	-0.430379	0.0746141	0.28496	0.251732	-0.0136524	0.957122	0.0198135	0.937801	0.529394	0.023864	0.70371	0.00111825	-0.233919	0.350181	-0.0211407	0.933643	-0.0265992	0.916561	-0.100981	0.69012	0.0170118	0.946584	-0.201737	0.422116	0.141066	0.576619	0.290199	0.242736	0.064546	0.799148	-0.323069	0.190988	-0.0239699	0.924785	0.273942	0.271326	0.794015	8.34312e-05	0.635565	0.00458757	0.679689	0.00191569	0.873364	2.21871e-06	0.437197	0.0696351	0.376109	0.123984	-0.141359	0.575818	0.313822	0.204732	0.323318	0.190626	0.554441	0.016947	0.478452	0.0445853	0.382889	0.116812	0.857689	5.3596e-06	0.962832	1.62947e-10	0.568419	0.013843	0.543907	0.0196308	-0.263213	0.291288	0.133026	0.598742	0.0729445	0.77362	-0.299815	0.226763	-0.225402	0.368495	-0.660526	0.00284675	-0.63938	0.00427616	-0.444703	0.0644427	-0.525821	0.025008	-0.0521454	0.837189	-0.177818	0.480242	0.00148813	0.995324	-0.229166	0.360336	-0.45139	0.0600647	0.223203	0.373307	-0.0726958	0.774373	0.0462021	0.855549	0.274953	0.269491	0.244705	0.327753	0.278347	0.263383	0.922452	5.14562e-08	-0.891354	6.907e-07	-0.110115	0.663586
Sobic.001G147500	indianred2	0.749448	0.000343129	0.727872	0.000616413	0.862448	4.14757e-06	0.378092	0.121855	0.334267	0.175179	-0.0567812	0.822923	0.499512	0.0348048	0.626061	0.00544453	0.424799	0.07888	0.564039	0.0147625	0.576067	0.0123472	0.349331	0.155341	0.873908	2.14749e-06	0.83313	1.76543e-05	0.787844	0.000103459	0.732252	0.000549717	0.894501	5.51568e-07	0.159707	0.526721	-0.202486	0.420357	0.103685	0.682229	0.472616	0.0476336	0.620986	0.00595277	0.661438	0.00279531	0.512193	0.0297695	0.0995352	0.694354	-0.213084	0.39591	-0.189072	0.452416	-0.371284	0.129275	-0.0141884	0.95544	0.386476	0.113138	-0.102526	0.685607	-0.353952	0.149578	-0.162442	0.519572	-0.134101	0.595761	-0.409659	0.0913543	-0.587847	0.0102982	-0.562442	0.0151095	-0.249769	0.317522	-0.372974	0.127404	-0.0846334	0.738462	0.120693	0.63333	-0.135274	0.592519	-0.253263	0.310573	0.0898119	0.723038	-0.327498	0.184627	-0.179024	0.47722	0.117038	0.643724	0.0356088	0.888444	0.602861	0.00809144	0.269475	0.279532	0.321473	0.193314	0.139509	0.580875	-0.547403	0.0187053	-0.0999608	0.693107	-0.121797	0.630201	-0.27825	0.263556	-0.195226	0.437556	-0.790324	9.49676e-05	-0.333015	0.176903	-0.343963	0.162225	-0.281952	0.256991	0.293929	0.236457	0.00648401	0.979629
Sobic.001G147800	greenyellow	0.566295	0.014283	0.471836	0.0480526	0.238666	0.340204	0.625665	0.00548289	0.906942	2.1047e-07	-0.277903	0.264177	-0.0270644	0.915106	-0.46055	0.0544335	-0.40661	0.09403	-0.533487	0.0226039	-0.500059	0.0345749	-0.732742	0.000542641	0.0963042	0.703844	-0.205101	0.414252	-0.0957874	0.705366	-0.295824	0.233308	-0.342671	0.163913	0.613577	0.00676334	0.421715	0.0813134	0.21307	0.395942	0.28117	0.25837	0.467107	0.0506534	0.223048	0.373648	-0.018644	0.941466	-0.484122	0.0417683	-0.17963	0.475706	-0.164158	0.51511	-0.434199	0.0717932	-0.228301	0.362201	-0.0988088	0.696484	0.506033	0.0321398	0.146429	0.56206	0.225119	0.369113	-0.130596	0.605494	0.0234486	0.926417	0.197471	0.432199	-0.592194	0.00961482	-0.858334	5.17958e-06	-0.702397	0.00115317	-0.610954	0.00707079	0.197947	0.431068	-0.316055	0.201356	-0.31204	0.207454	-0.071304	0.77859	0.0986089	0.69707	0.694695	0.00137664	0.458607	0.0555936	0.503133	0.0333049	0.209309	0.404527	-0.178559	0.478383	0.260317	0.296824	-0.00323935	0.989822	0.601382	0.00829021	0.845451	9.95789e-06	0.204853	0.41483	0.331114	0.179538	0.257095	0.303058	0.0449445	0.859443	-0.0927359	0.714373	-0.199993	0.426224	-0.890157	7.51048e-07	0.492281	0.0379558	0.57158	0.0132083
Sobic.001G147900	lightgreen	0.929917	2.34519e-08	0.854628	6.29054e-06	0.902385	3.03995e-07	0.809864	4.63912e-05	0.773494	0.000166295	-0.0102713	0.967734	0.499934	0.0346273	0.215102	0.391344	0.213659	0.394606	0.290386	0.242419	0.00326848	0.98973	-0.233798	0.350437	0.751	0.00032825	0.569552	0.0136128	0.500807	0.0342626	0.488106	0.0398717	0.529239	0.0239125	0.297396	0.230715	-0.134824	0.593763	-0.063071	0.803652	0.307609	0.214324	0.63945	0.00427061	0.424964	0.0787514	0.176795	0.482813	-0.413664	0.0879243	-0.450168	0.0608473	-0.506231	0.0320612	-0.748409	0.000353414	-0.222418	0.375036	0.0961673	0.704247	0.105137	0.678003	-0.340771	0.166416	-0.226382	0.366361	-0.34488	0.161035	-0.51273	0.0295695	-0.568553	0.0138157	-0.889809	7.69442e-07	-0.775093	0.000157997	-0.638882	0.00431578	-0.391316	0.108312	0.191197	0.447256	-0.197405	0.432356	-0.275871	0.26783	0.196623	0.434219	-0.101084	0.689818	0.286701	0.24872	0.466591	0.0509432	0.338372	0.169613	0.707538	0.00102149	0.210644	0.401469	0.384419	0.115235	0.128779	0.610564	-0.181451	0.471169	0.259763	0.297891	-0.196451	0.434628	-0.107826	0.670201	-0.0811854	0.748785	-0.669403	0.00237767	-0.392223	0.107425	-0.384445	0.115207	-0.789077	9.91618e-05	0.714134	0.000871092	0.155341	0.538226
Sobic.001G148101	plum1	-0.714468	0.000863997	-0.764871	0.000217692	-0.836784	1.49695e-05	-0.866193	3.36708e-06	-0.52489	0.0253129	-0.45867	0.0555555	-0.747401	0.000363624	-0.194407	0.43952	-0.476375	0.0456525	-0.545088	0.0193144	0.161227	0.522743	0.277705	0.264533	-0.437724	0.0692602	-0.382314	0.117408	-0.326901	0.185475	-0.58846	0.0101995	-0.486817	0.040478	0.191014	0.447699	0.588101	0.0102572	0.537672	0.0213703	0.214661	0.392339	-0.206888	0.410108	-0.0407267	0.872527	0.219974	0.380441	0.657522	0.00302173	0.781757	0.000127067	0.825868	2.42275e-05	0.926019	3.57101e-08	0.431863	0.0735085	0.322929	0.19119	0.24721	0.322667	0.65398	0.00323928	0.671094	0.00229596	0.686837	0.00164052	0.727459	0.000623034	0.831889	1.86546e-05	0.83552	1.5856e-05	0.676415	0.0020539	0.299823	0.226749	0.262283	0.293059	-0.196606	0.434259	0.0103664	0.967436	-0.092774	0.71426	-0.499778	0.0346927	-0.131551	0.602837	-0.261843	0.293898	-0.54721	0.0187557	-0.236519	0.344696	-0.728876	0.000600559	-0.255171	0.306817	-0.111184	0.660507	-0.070972	0.779597	0.356353	0.146642	0.111712	0.658985	0.497476	0.0356708	0.212391	0.397484	0.293283	0.237537	0.644675	0.00387273	0.366262	0.134946	0.26502	0.287866	0.612192	0.00692436	-0.88525	1.04847e-06	0.298421	0.229035
Sobic.001G148200	darkseagreen4	0.285991	0.249946	0.154836	0.539566	0.118862	0.638529	-0.410176	0.0909064	-0.07644	0.763059	-0.505919	0.0321847	-0.0613419	0.808939	0.318165	0.198199	-0.101423	0.688828	0.0813154	0.748395	0.918153	7.81404e-08	0.739142	0.000457071	0.418413	0.0839789	0.541444	0.0203039	0.765166	0.000215735	0.396266	0.103531	0.563927	0.0147867	0.420172	0.0825513	0.275918	0.267746	0.69981	0.00122459	0.658416	0.00296876	0.620875	0.00596432	0.87035	2.65167e-06	0.932662	1.71852e-08	0.796598	7.6082e-05	0.390557	0.109059	0.618548	0.00621026	0.392736	0.106924	0.0198641	0.937643	0.473202	0.0473206	-0.0680428	0.788494	0.0330243	0.896498	0.266366	0.285332	0.228525	0.361718	0.024445	0.923299	0.0513585	0.839616	0.018188	0.942896	0.30514	0.218215	-0.292344	0.239113	-0.153066	0.544266	-0.200737	0.424469	-0.43741	0.0694833	-0.516316	0.0282607	-0.562532	0.0150898	-0.699108	0.00124458	-0.566814	0.0141744	-0.596947	0.00890998	-0.467309	0.0505403	-0.225949	0.367302	-0.287389	0.247537	-0.11383	0.6529	-0.288361	0.245869	-0.398706	0.10123	-0.0465613	0.854437	0.172639	0.493323	-0.383945	0.115721	-0.238951	0.339612	-0.444455	0.0646095	-0.246574	0.323955	-0.45636	0.0569577	0.223539	0.372571	-0.509016	0.0309743	0.343952	0.16224
Sobic.001G148500	saddlebrown	0.686142	0.00166576	0.579436	0.0117305	0.484536	0.0415683	0.11847	0.639646	0.323649	0.190146	-0.284403	0.252701	0.323408	0.190496	0.261789	0.294002	0.0320985	0.899386	0.198805	0.429032	0.674027	0.00215978	0.424067	0.0794532	0.538251	0.0212038	0.600093	0.00846662	0.845207	1.00762e-05	0.591367	0.00974196	0.653256	0.00328532	0.417591	0.0846529	0.0724171	0.775217	0.459546	0.0550305	0.503909	0.0329899	0.744151	0.000398274	0.848081	8.75616e-06	0.760018	0.000252099	0.358278	0.144317	-0.0362491	0.88645	0.191935	0.445471	-0.126084	0.618115	-0.263852	0.290075	0.240338	0.33673	-0.184218	0.464316	-0.296312	0.232502	-0.0169144	0.946889	-0.151276	0.549041	-0.336448	0.172207	-0.240998	0.335364	-0.465536	0.0515403	-0.178313	0.478999	-0.535476	0.0220107	-0.422652	0.0805688	-0.060354	0.811964	-0.507162	0.0316948	-0.480962	0.043321	-0.349685	0.154894	-0.58844	0.0102028	-0.281503	0.257782	-0.265574	0.286822	-0.32018	0.195215	0.105376	0.677309	-0.240225	0.336963	-0.0688561	0.786021	-0.344586	0.161416	-0.403804	0.0965424	0.0720301	0.776389	-0.0384636	0.87956	-0.428683	0.0758923	-0.412784	0.0886702	-0.670571	0.00232099	-0.383296	0.11639	-0.630838	0.00499891	-0.233931	0.350155	0.0197083	0.938131	0.288922	0.24491
Sobic.001G148600	lightgreen	0.913495	1.19858e-07	0.787794	0.000103636	0.833678	1.72275e-05	0.573635	0.0128082	0.692504	0.00144638	-0.255791	0.305603	0.329169	0.182263	0.276994	0.265807	0.110113	0.663592	0.222027	0.375896	0.282049	0.25682	-0.0012346	0.996121	0.83638	1.52486e-05	0.680054	0.00190075	0.654358	0.0032155	0.487905	0.0399659	0.626373	0.00541447	0.454443	0.0581414	0.0314421	0.901434	0.207294	0.409168	0.56055	0.015529	0.799537	6.83985e-05	0.678174	0.00197862	0.47225	0.0478299	-0.107798	0.670284	-0.221088	0.377973	-0.231674	0.354956	-0.514085	0.0290694	-0.136883	0.588085	0.291238	0.240978	0.196812	0.433769	-0.190606	0.448689	-0.0510281	0.840635	-0.170414	0.498995	-0.38655	0.113063	-0.45999	0.0547659	-0.777301	0.000147112	-0.606786	0.00758256	-0.69421	0.00139182	-0.385692	0.113934	0.0925067	0.715051	-0.311755	0.207893	-0.459147	0.0552691	-0.023515	0.926209	-0.30546	0.217709	0.0946756	0.708643	0.238474	0.340604	0.218317	0.38413	0.56375	0.0148249	0.111213	0.660423	0.36256	0.139237	0.0849289	0.737579	-0.246924	0.323247	0.26935	0.279763	-0.0641249	0.800433	-0.167768	0.505781	-0.0382922	0.880093	-0.719712	0.000758776	-0.423813	0.0796526	-0.45979	0.0548851	-0.648967	0.00356904	0.442407	0.0659993	0.311075	0.208938
Sobic.001G148700	greenyellow	0.780542	0.000132288	0.826463	2.36199e-05	0.632963	0.00481044	0.690559	0.00151075	0.880967	1.38607e-06	-0.145905	0.563475	0.33238	0.17778	0.00422488	0.986726	0.0148689	0.953305	-0.124734	0.621911	-0.0482527	0.849206	-0.433905	0.0720073	0.411709	0.0895872	0.113515	0.653806	0.278505	0.263101	0.110157	0.663465	0.187136	0.457144	0.467261	0.0505671	0.135829	0.590989	0.172911	0.49263	0.458597	0.0555995	0.589479	0.0100372	0.571366	0.0132504	0.20548	0.413372	-0.365632	0.13567	-0.375896	0.124215	-0.251572	0.313925	-0.53677	0.0216315	-0.194741	0.438717	0.0295586	0.907313	0.312471	0.206794	-0.133083	0.598583	0.0425523	0.86686	-0.242961	0.331321	-0.131591	0.602727	-0.149117	0.554823	-0.707771	0.00101582	-0.76923	0.000190254	-0.638838	0.00431932	-0.46218	0.0534746	0.38941	0.110195	-0.231051	0.356289	-0.221425	0.377227	0.0991773	0.695403	0.0416771	0.869576	0.536037	0.0218457	0.49044	0.0387916	0.458423	0.0557043	0.515091	0.0287027	0.0365062	0.88565	0.324314	0.189185	0.112187	0.657619	0.234195	0.349596	0.629984	0.0050763	0.239303	0.338878	0.216835	0.387445	0.144266	0.567911	-0.305662	0.217388	-0.0815853	0.747586	-0.245841	0.325441	-0.777947	0.000144052	0.54587	0.0191069	0.353248	0.150446
Sobic.001G148900	lightgreen	0.944661	3.71511e-09	0.955965	6.1901e-10	0.864085	3.78917e-06	0.80127	6.41846e-05	0.769239	0.000190198	0.11963	0.636345	0.665972	0.00255075	0.148108	0.557533	0.265927	0.286157	0.31756	0.199101	0.127973	0.61282	-0.188044	0.454922	0.570517	0.0134191	0.447286	0.062724	0.576835	0.0122044	0.550727	0.017858	0.548445	0.0184363	0.227974	0.362907	-0.24531	0.326521	-0.0700997	0.782244	0.244402	0.328372	0.605041	0.0078056	0.555097	0.0167901	0.216155	0.388972	-0.393339	0.106339	-0.612549	0.00688252	-0.496153	0.0362422	-0.776705	0.000149986	-0.429845	0.0750147	-0.133236	0.598158	-0.0858877	0.734717	-0.520137	0.0269159	-0.361945	0.139959	-0.559446	0.015778	-0.594352	0.00928944	-0.58623	0.010562	-0.901585	3.23675e-07	-0.749851	0.000339214	-0.602412	0.0081514	-0.499976	0.0346097	0.288045	0.24641	-0.240908	0.33555	-0.187939	0.455179	0.196833	0.433718	-0.0917802	0.717201	0.306119	0.216667	0.402908	0.0973546	0.18451	0.463596	0.614572	0.00664958	0.0639272	0.801036	0.138866	0.582636	-0.0770324	0.761273	-0.191327	0.44694	0.241296	0.33475	-0.186797	0.457973	-0.184962	0.462482	-0.279915	0.260592	-0.671768	0.00226406	-0.337035	0.171413	-0.488093	0.0398778	-0.728189	0.000611374	0.724021	0.00068052	0.0611452	0.809541
Sobic.001G149000	greenyellow	0.768633	0.00019383	0.669736	0.00236139	0.469275	0.0494479	0.726757	0.000634434	0.987335	3.19944e-14	-0.267711	0.282813	0.114652	0.650544	-0.336711	0.171851	-0.277256	0.265338	-0.346729	0.158653	-0.323803	0.189923	-0.6203	0.00602438	0.316976	0.199974	0.0255531	0.919832	0.122892	0.627105	-0.0865642	0.732699	-0.0778687	0.758754	0.624885	0.00555902	0.306746	0.215678	0.203506	0.41797	0.390841	0.108779	0.626437	0.00540826	0.401835	0.0983344	0.112719	0.65609	-0.471458	0.0482565	-0.283732	0.253871	-0.258672	0.299996	-0.567948	0.0139396	-0.285942	0.25003	-0.0674384	0.790333	0.47052	0.0487657	0.0360387	0.887105	0.105433	0.677143	-0.23739	0.34287	-0.143052	0.571207	-0.0283455	0.911102	-0.761255	0.000242922	-0.921251	5.79645e-08	-0.794182	8.29366e-05	-0.650412	0.0034713	0.225216	0.368901	-0.337727	0.170479	-0.377244	0.122762	-0.0334544	0.895157	0.0188644	0.940776	0.639206	0.00429	0.470611	0.0487161	0.479141	0.0442356	0.355889	0.147206	-0.118839	0.638595	0.274068	0.271098	-0.00349571	0.989016	0.423334	0.0800295	0.778583	0.000141088	0.125015	0.621121	0.212449	0.397351	0.17456	0.488451	-0.194337	0.439686	-0.203892	0.417069	-0.329182	0.182245	-0.942349	5.1165e-09	0.580377	0.0115629	0.530169	0.0236213
Sobic.001G149500	bisque4	-0.820813	2.99483e-05	-0.760049	0.000251864	-0.798616	7.07313e-05	-0.842724	1.13502e-05	-0.752021	0.000318764	-0.112022	0.658093	-0.508416	0.0312061	-0.101949	0.687293	-0.192116	0.445034	-0.254109	0.308904	0.178548	0.478412	0.369302	0.131493	-0.60073	0.00837916	-0.409973	0.0910819	-0.334909	0.174301	-0.381239	0.11853	-0.354764	0.14858	-0.18674	0.458114	0.206097	0.41194	0.204237	0.416263	-0.115973	0.646765	-0.476588	0.0455426	-0.242536	0.332193	0.0286874	0.910034	0.551857	0.0175767	0.523363	0.0258195	0.605664	0.0077254	0.796341	7.67893e-05	0.246185	0.324742	0.057646	0.820267	-0.0317319	0.900529	0.423344	0.0800212	0.272712	0.273571	0.403704	0.0966326	0.519767	0.0270437	0.527534	0.0244542	0.849559	8.13736e-06	0.800445	6.61626e-05	0.545726	0.0191449	0.360146	0.142085	-0.232964	0.352208	0.0991656	0.695437	0.143154	0.570932	-0.292651	0.238597	-0.0296512	0.907024	-0.399811	0.1002	-0.53621	0.0217952	-0.365944	0.135311	-0.65967	0.00289575	-0.244358	0.328462	-0.33928	0.168398	-0.122331	0.628693	0.0462279	0.855469	-0.268954	0.280498	0.207228	0.409322	0.0608555	0.810428	0.0977545	0.699579	0.526156	0.0248988	0.288706	0.245279	0.329339	0.182023	0.794928	8.07662e-05	-0.78731	0.000105368	-0.0706308	0.780632
Sobic.001G149600	greenyellow	0.755816	0.000285484	0.302811	0.221928	0.281626	0.257566	0.274659	0.270024	0.62887	0.00517873	-0.614487	0.00665924	-0.151773	0.547714	-0.341582	0.165344	-0.562525	0.0150915	-0.248922	0.319219	0.0645425	0.799158	-0.00443606	0.986062	0.497845	0.0355128	0.505197	0.0324725	0.562962	0.0149957	0.242661	0.331938	0.166494	0.509065	0.792778	8.71552e-05	0.427417	0.0768572	0.521638	0.0264011	0.417266	0.0849203	0.905171	2.4333e-07	0.514762	0.028822	0.585787	0.0106352	0.0928201	0.714124	0.159983	0.525997	0.127827	0.613226	-0.260205	0.297039	-0.394813	0.104918	0.156234	0.535863	0.260974	0.295562	0.0573591	0.821148	0.111009	0.66101	-0.0821681	0.745839	-0.333055	0.176847	-0.0874627	0.730023	-0.681015	0.00186193	-0.581099	0.0114355	-0.946385	2.89969e-09	-0.778848	0.000139872	-0.481717	0.042946	-0.79342	8.52047e-05	-0.883475	1.17864e-06	-0.592672	0.00954208	-0.677846	0.00199249	-0.0993986	0.694754	-0.219307	0.381924	-0.134346	0.595085	-0.0839903	0.740384	-0.485977	0.040877	-0.0405775	0.87299	-0.409222	0.0917343	-0.086965	0.731505	0.385991	0.11363	-0.279686	0.260998	-0.407015	0.0936715	-0.195069	0.437933	-0.573435	0.0128467	-0.759172	0.000258538	-0.773032	0.00016876	-0.682468	0.00180448	0.147633	0.558812	0.728885	0.000600418
Sobic.001G149700	greenyellow	0.51715	0.0279626	0.672633	0.00222363	0.315337	0.202438	0.434026	0.071919	0.739591	0.000451518	-0.181581	0.470844	0.199619	0.427106	-0.108902	0.667089	-0.0866883	0.73233	-0.350401	0.153994	0.00956612	0.969949	-0.415355	0.0865047	0.0970246	0.701724	-0.192699	0.443627	0.112881	0.655624	-0.149266	0.554423	-0.0364339	0.885875	0.485808	0.0409576	0.313094	0.205842	0.338081	0.170004	0.524524	0.0254337	0.442043	0.0662484	0.598888	0.00863427	0.233849	0.35033	-0.19566	0.436518	-0.232601	0.352981	0.0217853	0.931624	-0.235315	0.34723	-0.113763	0.653093	0.00755175	0.976275	0.330422	0.180504	0.0459648	0.856284	0.258123	0.30106	-0.114599	0.650696	0.124504	0.622558	0.213223	0.395594	-0.394211	0.105497	-0.555252	0.016753	-0.473839	0.0469823	-0.412977	0.0885056	0.529665	0.0237787	-0.160271	0.525243	-0.107835	0.670177	-0.00969548	0.969543	0.125467	0.619849	0.595677	0.00909414	0.360636	0.141503	0.369253	0.131548	0.253158	0.31078	-0.0820161	0.746294	0.217917	0.385023	0.0108795	0.965825	0.479864	0.0438707	0.755937	0.000284474	0.508167	0.0313025	0.371078	0.129504	0.185938	0.460081	0.040034	0.874679	0.215671	0.390062	-0.121008	0.632435	-0.556472	0.0164647	0.287403	0.247513	0.383047	0.116648
Sobic.001G149901	cyan	0.493131	0.0375745	0.501282	0.0340653	0.234242	0.349497	0.549332	0.0182097	0.886791	9.45726e-07	-0.30961	0.211203	-0.0554424	0.827038	-0.3469	0.158433	-0.329523	0.181766	-0.562698	0.0150535	-0.393614	0.106073	-0.712839	0.000899054	0.104936	0.678588	-0.274422	0.270455	-0.142068	0.573887	-0.386754	0.112857	-0.328557	0.183127	0.613862	0.00673061	0.469013	0.0495925	0.286832	0.248495	0.441068	0.0669197	0.435699	0.070707	0.33015	0.180885	0.0271312	0.914898	-0.408782	0.0921183	-0.135779	0.591126	-0.0757107	0.765259	-0.315117	0.20277	-0.0550559	0.828226	0.0161052	0.949427	0.606221	0.00765428	0.243191	0.330849	0.353638	0.149965	-0.00496474	0.984401	0.206286	0.411501	0.296959	0.231435	-0.463987	0.0524267	-0.762098	0.000236826	-0.606362	0.00763626	-0.465365	0.0516376	0.376163	0.123926	-0.183291	0.466606	-0.221376	0.377334	-0.0157407	0.95057	0.197825	0.431358	0.757261	0.000273606	0.506148	0.032094	0.605673	0.00772426	0.256703	0.303821	-0.0614039	0.808749	0.36516	0.136214	0.147303	0.559701	0.695999	0.00133645	0.922871	4.9338e-08	0.453163	0.0589423	0.503724	0.0330645	0.424748	0.07892	0.157998	0.53121	0.117819	0.641497	-0.0520724	0.837414	-0.788088	0.000102598	0.390794	0.108825	0.56301	0.0149854
Sobic.001G150000	greenyellow	0.50576	0.032248	0.457623	0.0561877	0.138177	0.584528	0.474655	0.0465513	0.853099	6.80516e-06	-0.343062	0.1634	-0.0683223	0.787644	-0.451693	0.0598718	-0.427081	0.0771147	-0.588474	0.0101973	-0.334434	0.174951	-0.613622	0.00675811	0.0301343	0.905516	-0.256344	0.304523	-0.0462656	0.855353	-0.325652	0.18726	-0.33743	0.17088	0.67581	0.00208028	0.504437	0.0327771	0.37232	0.128126	0.389225	0.110378	0.493588	0.0373706	0.378793	0.121109	0.127094	0.615282	-0.306631	0.215859	-0.091323	0.718556	0.0227517	0.928598	-0.268956	0.280495	-0.20084	0.424226	-0.0513663	0.839591	0.507528	0.0315517	0.205849	0.412516	0.31832	0.197967	-0.0638268	0.801343	0.163822	0.515982	0.332477	0.177646	-0.468974	0.0496143	-0.72485	0.000666265	-0.666278	0.00253494	-0.602717	0.00811063	0.232801	0.352555	-0.342472	0.164174	-0.321021	0.193978	-0.167079	0.507556	0.0587529	0.816871	0.656149	0.0031046	0.343505	0.162822	0.424815	0.0788681	0.0986948	0.696818	-0.262087	0.293433	0.17709	0.482069	-0.0628732	0.804256	0.643585	0.00395309	0.890439	7.36412e-07	0.347196	0.158055	0.372151	0.128313	0.249086	0.31889	0.112457	0.656844	0.00148743	0.995326	-0.197568	0.431968	-0.759837	0.000253462	0.320296	0.195044	0.614283	0.00668242
Sobic.001G150033	greenyellow	0.893323	6.00532e-07	0.725981	0.00064723	0.547225	0.0187519	0.544623	0.0194383	0.885509	1.03058e-06	-0.429023	0.0756345	0.14846	0.556587	-0.147748	0.558504	-0.264633	0.288596	-0.214199	0.393384	0.101099	0.689776	-0.232498	0.3532	0.514188	0.0290318	0.323937	0.189729	0.505103	0.03251	0.187758	0.455623	0.237179	0.343313	0.729804	0.000586205	0.332148	0.178102	0.439297	0.0681518	0.588093	0.0102585	0.868386	2.9714e-06	0.734291	0.000520797	0.504503	0.0327504	-0.122525	0.628142	-0.149552	0.553656	-0.034828	0.890876	-0.430324	0.0746548	-0.319836	0.195722	0.112476	0.656788	0.332652	0.177403	-0.0406233	0.872848	0.123276	0.626022	-0.191191	0.44727	-0.22268	0.374458	-0.10553	0.67686	-0.771633	0.00017642	-0.753954	0.000301427	-0.888523	8.40729e-07	-0.701538	0.00117647	0.0766541	0.762413	-0.542626	0.0199787	-0.591158	0.00977437	-0.265054	0.287802	-0.324847	0.188416	0.297254	0.230949	0.170509	0.498753	0.198892	0.428827	0.266816	0.284488	-0.242908	0.331429	0.176549	0.48343	-0.166936	0.507923	0.119198	0.637572	0.631331	0.00495464	0.0899226	0.722709	-0.052655	0.835618	-0.0212277	0.933371	-0.474261	0.0467588	-0.38139	0.118371	-0.5648	0.0145995	-0.807613	5.05868e-05	0.377124	0.122891	0.606497	0.00761911
Sobic.001G150200	cyan	0.144764	0.566561	0.0470131	0.853039	-0.188416	0.454015	0.0560073	0.825301	0.548	0.0185509	-0.591186	0.00976991	-0.478842	0.0443873	-0.418998	0.0835024	-0.588963	0.0101191	-0.758326	0.000265117	-0.260839	0.295821	-0.439134	0.0682666	-0.066366	0.793598	-0.334397	0.175003	-0.202509	0.420303	-0.559523	0.0157606	-0.497613	0.035612	0.72968	0.000588106	0.758654	0.000262554	0.581766	0.0113188	0.495458	0.0365453	0.376619	0.123435	0.305037	0.218379	0.21537	0.39074	0.0149443	0.953068	0.335415	0.173611	0.384745	0.1149	0.177025	0.482234	0.0979827	0.698908	0.214862	0.391885	0.71487	0.000855515	0.575965	0.0123663	0.630798	0.0050025	0.346518	0.158923	0.593272	0.00945117	0.637207	0.00445137	-0.0563847	0.824141	-0.36379	0.137801	-0.491091	0.0384944	-0.353617	0.149991	0.053403	0.833314	-0.30519	0.218136	-0.377761	0.122209	-0.334195	0.175279	-0.012529	0.960647	0.455077	0.0577482	0.14565	0.564164	0.434056	0.0718973	-0.131844	0.602022	-0.281613	0.257588	0.234226	0.349531	0.0962546	0.70399	0.70196	0.00116497	0.847763	8.89449e-06	0.536708	0.0216497	0.529137	0.0239449	0.516485	0.0281999	0.349955	0.154554	0.106419	0.674281	0.0537892	0.832125	-0.442432	0.0659823	-0.115485	0.648161	0.739663	0.000450635
Sobic.001G150600	lightpink4	-0.169336	0.501755	-0.228537	0.361692	-0.119644	0.636307	-0.717514	0.000801501	-0.476528	0.0455736	-0.45686	0.0566523	-0.276801	0.266154	0.522726	0.0260331	-0.000796442	0.997498	0.105783	0.676126	0.869056	2.85883e-06	0.830557	1.97821e-05	0.33676	0.171785	0.446973	0.062931	0.466081	0.0512314	0.187926	0.455211	0.436964	0.0698006	0.18227	0.469135	0.297287	0.230894	0.606818	0.00757852	0.577643	0.0120556	0.259981	0.297471	0.551065	0.0177734	0.736154	0.000495494	0.918842	7.3196e-08	0.648988	0.00356761	0.734924	0.000512073	0.723975	0.000681326	0.463637	0.0526281	0.709727	0.000969353	-0.0286748	0.910074	0.249599	0.317861	0.473015	0.0474203	0.597718	0.00879965	0.321027	0.193969	0.252234	0.31261	0.478713	0.0444528	0.694251	0.00139053	0.132222	0.600971	0.32743	0.184723	-0.161085	0.523115	-0.0717022	0.777383	-0.268896	0.280607	-0.445241	0.0640822	-0.510021	0.0305894	-0.660668	0.00283871	-0.618632	0.00620125	-0.398528	0.101397	-0.272808	0.273395	0.00365857	0.988505	0.0910561	0.719347	0.00841794	0.973554	-0.333479	0.176262	-0.219427	0.381657	0.337539	0.170732	-0.185897	0.460181	0.00632898	0.980116	-0.123098	0.626526	0.0652878	0.796884	-0.0504388	0.842453	0.602455	0.00814561	-0.771517	0.000177065	0.167622	0.506157
Sobic.001G150650	brown1	0.410507	0.0906201	0.199487	0.427419	0.213814	0.394255	-0.169026	0.502548	0.295764	0.233408	-0.752552	0.000313918	-0.307526	0.214454	0.247546	0.321989	-0.313239	0.205621	-0.22559	0.368085	0.526325	0.0248441	0.319793	0.195786	0.649317	0.00354511	0.51416	0.029042	0.519574	0.0271105	0.0661385	0.794291	0.309262	0.211744	0.743481	0.000405749	0.650942	0.00343601	0.808466	4.89597e-05	0.906111	2.25362e-07	0.776787	0.000149586	0.791564	9.09513e-05	0.812684	4.15581e-05	0.564834	0.0145922	0.562281	0.0151449	0.580796	0.0114888	0.330779	0.180006	0.33487	0.174355	0.776462	0.000151169	0.434863	0.0713111	0.38718	0.112426	0.665111	0.00259581	0.551143	0.0177539	0.270861	0.27697	0.306555	0.21598	-0.0912175	0.718868	-0.0360187	0.887168	-0.527291	0.0245322	-0.159226	0.527982	-0.0817939	0.74696	-0.355012	0.148276	-0.636481	0.00451118	-0.524982	0.0252828	-0.533457	0.0226128	-0.17328	0.491695	-0.25092	0.315222	0.0290183	0.909001	-0.0121017	0.961988	-0.0693681	0.784465	0.413842	0.0877744	0.0707581	0.780246	0.0447989	0.859895	0.425985	0.077959	0.422937	0.0803431	0.00648729	0.979618	0.22323	0.373249	-0.238826	0.339872	-0.147902	0.558089	-0.274868	0.269645	-0.173301	0.491641	-0.346925	0.158401	0.671337	0.00228441
Sobic.001G150800	greenyellow	0.53465	0.0222558	0.504343	0.0328148	0.279084	0.262069	0.633371	0.00477494	0.924411	4.21942e-08	-0.282454	0.25611	-0.0469812	0.853138	-0.37925	0.120624	-0.331006	0.179689	-0.530438	0.0235374	-0.494541	0.0369484	-0.770901	0.000180536	0.142387	0.573018	-0.229109	0.360458	-0.163533	0.516733	-0.366075	0.135161	-0.329496	0.181803	0.600491	0.0084118	0.433496	0.0723064	0.20503	0.414418	0.374917	0.125277	0.436051	0.0704538	0.237663	0.342298	-0.0460561	0.856001	-0.507151	0.0316991	-0.175692	0.48559	-0.178844	0.477671	-0.41208	0.0892693	-0.0915066	0.718012	-0.0186371	0.941488	0.6225	0.00579728	0.230554	0.357353	0.294262	0.235903	-0.0537105	0.832367	0.138932	0.582458	0.216677	0.3878	-0.540337	0.0206126	-0.841889	1.18085e-05	-0.641516	0.00410945	-0.49349	0.0374141	0.332572	0.177514	-0.179331	0.476453	-0.239545	0.338376	0.0227787	0.928514	0.211842	0.398734	0.781742	0.000127132	0.561702	0.0152725	0.64522	0.00383299	0.310272	0.210177	-0.0360729	0.886999	0.38871	0.110892	0.160771	0.523934	0.671962	0.00225494	0.899935	3.67751e-07	0.341349	0.165651	0.484864	0.0414101	0.414211	0.0874633	0.115588	0.647866	0.0425071	0.867	-0.0641788	0.800268	-0.864341	3.73562e-06	0.485853	0.0409359	0.545073	0.0193182
Sobic.001G151000	indianred4	-0.0958677	0.705129	0.0944146	0.709413	0.138312	0.584157	0.369198	0.13161	-0.198517	0.429715	0.903335	2.81995e-07	0.669179	0.00238868	0.0184482	0.94208	0.529034	0.0239771	0.563287	0.0149252	-0.322626	0.191631	-0.153551	0.542977	-0.303159	0.221371	-0.135286	0.592488	-0.15364	0.542739	0.336573	0.172038	0.057343	0.821197	-0.78053	0.000132344	-0.833404	1.74398e-05	-0.862658	4.09987e-06	-0.87119	2.52426e-06	-0.580383	0.0115617	-0.601948	0.00821371	-0.685913	0.00167411	-0.566637	0.0142114	-0.717192	0.000807913	-0.720966	0.000735263	-0.540426	0.0205876	-0.383936	0.115731	-0.696963	0.00130738	-0.72882	0.000601434	-0.746454	0.000373451	-0.802629	6.10364e-05	-0.68076	0.0018722	-0.611049	0.00705952	-0.55693	0.0163574	-0.153562	0.542948	-0.0626812	0.804843	0.436785	0.0699288	0.118468	0.63965	0.1585	0.529892	0.352523	0.151344	0.628743	0.00519051	0.596118	0.00902981	0.400935	0.0991607	0.106462	0.674155	0.274817	0.269737	-0.151582	0.548224	0.219448	0.381609	0.209893	0.403187	-0.32764	0.184424	-0.13762	0.586057	-0.259269	0.298843	-0.535097	0.0221228	-0.574073	0.0127242	-0.254709	0.307725	-0.526766	0.0247014	-0.072563	0.774775	0.0273702	0.914151	0.0392688	0.877057	0.0631454	0.803424	0.55931	0.015809	-0.792196	8.89595e-05
Sobic.001G151100	greenyellow	0.53672	0.0216461	0.599637	0.00852977	0.312155	0.207278	0.711933	0.00091908	0.920107	6.48091e-08	-0.0822656	0.745546	0.131438	0.60315	-0.399484	0.100504	-0.20659	0.410797	-0.434755	0.0713894	-0.485868	0.0409287	-0.800674	6.56082e-05	0.0315488	0.901101	-0.315213	0.202624	-0.170127	0.49973	-0.316783	0.200262	-0.309339	0.211625	0.448274	0.0620758	0.252634	0.311817	0.0593354	0.815085	0.254722	0.307699	0.332187	0.178047	0.227982	0.36289	-0.141236	0.576155	-0.604751	0.00784306	-0.379663	0.120187	-0.308431	0.213038	-0.523042	0.025927	-0.222707	0.374399	-0.225561	0.368147	0.467248	0.0505744	0.0595676	0.814373	0.117944	0.641142	-0.25351	0.310086	0.0160998	0.949444	0.117799	0.641555	-0.576694	0.0122305	-0.859769	4.79707e-06	-0.556967	0.0163488	-0.51107	0.0301914	0.455948	0.0572109	-0.106835	0.673073	-0.0837034	0.741242	0.150208	0.551898	0.321775	0.192873	0.853717	6.59317e-06	0.616701	0.0064113	0.600259	0.0084438	0.336695	0.171873	-0.0384251	0.87968	0.265167	0.287587	0.0886847	0.726387	0.657441	0.00302658	0.839745	1.30584e-05	0.29678	0.231729	0.448882	0.0616797	0.285629	0.250573	0.11827	0.640214	0.106695	0.67348	-0.0779282	0.758574	-0.840488	1.2613e-05	0.592841	0.00951636	0.377742	0.12223
Sobic.001G151400	plum1	-0.763857	0.00022453	-0.815542	3.71025e-05	-0.680798	0.00187067	-0.952146	1.18958e-09	-0.800562	6.58774e-05	-0.334318	0.17511	-0.629072	0.00516004	0.184774	0.462944	-0.197563	0.43198	-0.173672	0.4907	0.353607	0.150003	0.573509	0.0128325	-0.21266	0.396872	-0.0700184	0.78249	-0.163716	0.516257	-0.284628	0.252309	-0.166207	0.509804	-0.0537948	0.832107	0.350269	0.15416	0.38215	0.117579	0.124329	0.623054	-0.288443	0.245728	-0.116723	0.644625	0.234892	0.348123	0.772454	0.000171892	0.805046	5.57599e-05	0.756995	0.000275763	0.948022	2.27461e-09	0.5732	0.012892	0.502343	0.0336277	0.0492082	0.846253	0.506983	0.031765	0.526059	0.0249304	0.746089	0.000377296	0.611202	0.00704132	0.56882	0.0137612	0.900032	3.65013e-07	0.903839	2.7088e-07	0.495589	0.0364882	0.539323	0.0208983	-0.316879	0.200118	0.122048	0.629493	-0.0168128	0.947207	-0.384275	0.115382	-0.214942	0.391704	-0.576077	0.0123454	-0.611733	0.0069783	-0.333073	0.176822	-0.576926	0.0121876	-0.0382477	0.880231	-0.0307989	0.903441	0.0762676	0.763579	-0.0375101	0.882526	-0.285037	0.251599	0.310538	0.209767	0.0389141	0.878159	0.214245	0.39328	0.414304	0.0873845	0.261198	0.295133	0.329782	0.181401	0.830873	1.95101e-05	-0.928293	2.80214e-08	0.0594755	0.814655
Sobic.001G151500	greenyellow	0.531924	0.0230786	0.541477	0.0202948	0.528706	0.0240809	0.371076	0.129506	0.669783	0.00235908	-0.458567	0.0556174	-0.0744818	0.768971	0.272802	0.273406	-0.0453391	0.858221	-0.219839	0.380741	0.0574404	0.820898	-0.279752	0.26088	0.669841	0.00235629	0.264572	0.288711	0.149094	0.554883	-0.137549	0.586254	0.174111	0.489587	0.582041	0.011271	0.467178	0.0506136	0.399705	0.100299	0.828179	2.19403e-05	0.587281	0.01039	0.559258	0.0158209	0.32067	0.194493	-0.0695531	0.783903	0.1287	0.610786	0.0514214	0.839421	-0.114377	0.651333	0.424274	0.079291	0.61773	0.00629871	0.669324	0.00238155	0.349096	0.155639	0.556776	0.0163935	0.380413	0.119396	0.272735	0.273528	0.153323	0.543584	-0.329665	0.181565	-0.471209	0.0483914	-0.487143	0.0403239	-0.0564829	0.823839	0.417666	0.0845909	0.0264125	0.917144	-0.276383	0.266908	0.0224638	0.9295	0.0437756	0.863066	0.438788	0.0685096	0.432439	0.0730829	0.637465	0.00443025	0.514557	0.028897	0.350428	0.15396	0.795053	8.0408e-05	0.508638	0.0311201	0.363068	0.138643	0.690047	0.00152807	0.577076	0.0121599	0.463615	0.052641	0.573173	0.0128972	-0.0749591	0.767529	0.151942	0.547262	0.0699889	0.78258	-0.542994	0.0198784	0.18442	0.463816	0.495227	0.0366465
Sobic.001G151600	greenyellow	0.784145	0.000117316	0.72128	0.000729471	0.498245	0.0353418	0.709603	0.000972253	0.988478	1.50617e-14	-0.275211	0.269024	0.14868	0.555997	-0.268064	0.282156	-0.239651	0.338155	-0.337807	0.170372	-0.240493	0.33641	-0.582178	0.0112472	0.336054	0.172742	0.0308664	0.90323	0.167255	0.507101	-0.0687848	0.786238	-0.030688	0.903787	0.632409	0.00485896	0.315182	0.202671	0.246134	0.324846	0.457001	0.0565661	0.64835	0.00361141	0.489952	0.0390157	0.170486	0.498811	-0.423144	0.080179	-0.284853	0.251919	-0.217693	0.385524	-0.536945	0.0215806	-0.257925	0.301445	-0.0280213	0.912116	0.456931	0.0566087	0.0222882	0.93005	0.139476	0.580965	-0.21937	0.381784	-0.116047	0.646554	-0.00903045	0.971631	-0.744061	0.000399267	-0.894205	5.63543e-07	-0.783524	0.000119789	-0.630939	0.00498976	0.289722	0.243547	-0.327696	0.184344	-0.361927	0.13998	-0.033467	0.895118	0.0156517	0.950849	0.635088	0.00462778	0.46438	0.0522003	0.475009	0.0463649	0.373728	0.126575	-0.104834	0.678886	0.297688	0.230236	0.0086472	0.972834	0.418654	0.0837825	0.795551	7.89915e-05	0.199642	0.427052	0.231139	0.3561	0.177032	0.482215	-0.200077	0.426026	-0.153114	0.54414	-0.321628	0.193087	-0.917024	8.6879e-08	0.553432	0.0171907	0.530274	0.0235885
Sobic.001G151700	darkorange2	0.550226	0.0179837	0.51089	0.0302591	0.438762	0.0685277	-0.0463121	0.855209	0.156156	0.53607	-0.257811	0.301666	0.294383	0.235702	0.385269	0.114365	0.132311	0.600724	0.279936	0.260553	0.861639	4.33512e-06	0.582575	0.0111785	0.513266	0.0293708	0.594389	0.00928394	0.856249	5.78158e-06	0.587507	0.0103532	0.72543	0.000656454	0.31094	0.209146	0.0199778	0.937286	0.471722	0.0481143	0.569983	0.0135259	0.653798	0.00325084	0.921248	5.79777e-08	0.81173	4.31419e-05	0.503294	0.0332392	0.010229	0.967868	0.279206	0.261852	0.0200798	0.936967	-0.163481	0.516869	0.277697	0.264546	-0.191493	0.446541	-0.259622	0.298162	9.04315e-05	0.999716	-0.0901069	0.722162	-0.23371	0.350624	-0.233752	0.350534	-0.288888	0.244968	0.033716	0.894342	-0.36273	0.139037	-0.250342	0.316376	0.000909119	0.997143	-0.380478	0.119328	-0.386454	0.11316	-0.305753	0.217244	-0.555421	0.0167128	-0.367993	0.132972	-0.328694	0.182933	-0.348518	0.15637	0.0744503	0.769066	-0.17535	0.486454	-0.0925814	0.71483	-0.263727	0.290311	-0.455269	0.057629	-0.0364035	0.88597	0.0627251	0.804709	-0.399966	0.100057	-0.354923	0.148385	-0.623127	0.00573382	-0.270527	0.277586	-0.522171	0.0262204	-0.00626417	0.980319	-0.136162	0.590071	0.180637	0.473194
Sobic.001G151800	greenyellow	0.73175	0.000557035	0.665389	0.0025812	0.573276	0.0128772	0.739359	0.000454383	0.943736	4.22951e-09	-0.281254	0.258221	0.0794582	0.753972	-0.124204	0.623403	-0.158725	0.529299	-0.274484	0.270342	-0.340482	0.166799	-0.621842	0.00586447	0.485308	0.0411965	0.125133	0.62079	0.0659109	0.794985	-0.104653	0.67941	-0.00472574	0.985152	0.578374	0.0119222	0.317599	0.199041	0.153504	0.543103	0.47093	0.0485428	0.58639	0.0105357	0.338268	0.169752	0.062873	0.804257	-0.484772	0.0414542	-0.210787	0.40114	-0.295631	0.233628	-0.536782	0.021628	-0.0415002	0.870125	0.153013	0.544407	0.584749	0.0108085	0.141262	0.576085	0.204394	0.415899	-0.0587739	0.816806	-0.046409	0.854909	-0.0482318	0.84927	-0.701355	0.00118149	-0.878847	1.58528e-06	-0.711402	0.000930966	-0.443335	0.0653665	0.291955	0.239768	-0.17685	0.482673	-0.31865	0.197477	0.0823487	0.745298	0.105405	0.677224	0.644867	0.00385871	0.590109	0.00993787	0.649916	0.00350456	0.535661	0.0219563	0.115861	0.647085	0.543757	0.0196714	0.25905	0.299267	0.398623	0.101308	0.748556	0.000351937	0.202368	0.420634	0.34136	0.165638	0.360009	0.142248	-0.179343	0.476423	-0.123714	0.624785	-0.141412	0.575676	-0.9146	1.08526e-07	0.581369	0.0113881	0.491685	0.0382247
Sobic.001G151900	greenyellow	0.551797	0.0175915	0.872813	2.29302e-06	0.802851	6.05337e-05	0.672934	0.00220975	0.556	0.0165758	0.28327	0.254679	0.632908	0.00481526	0.503417	0.0331891	0.590493	0.00987769	0.340256	0.167098	0.093872	0.711015	-0.285032	0.251607	0.487486	0.0401623	0.178755	0.477892	0.19037	0.449261	0.247741	0.321596	0.4399	0.0677305	-0.0417488	0.869353	-0.251293	0.314479	-0.196839	0.433704	0.337699	0.170517	0.195445	0.437032	0.393297	0.10638	-0.0449829	0.859325	-0.416288	0.0857279	-0.545848	0.0191128	-0.467959	0.0501772	-0.526661	0.0247352	0.131844	0.602022	0.119878	0.635642	0.0759518	0.764532	-0.301979	0.223264	-0.0874885	0.729946	-0.20961	0.403836	-0.122627	0.627855	-0.341942	0.164869	-0.459611	0.0549917	-0.468527	0.0498614	-0.110563	0.662295	0.0865907	0.73262	0.774906	0.000158948	0.345519	0.160209	0.303348	0.221068	0.579984	0.0116326	0.392628	0.10703	0.542352	0.0200539	0.707304	0.00102719	0.569345	0.0136547	0.841162	1.22205e-05	0.568749	0.0137756	0.548786	0.0183491	0.476194	0.0457466	0.0847514	0.738109	0.293072	0.237891	0.312564	0.206652	0.367628	0.133387	0.179548	0.475911	-0.213035	0.396021	0.312665	0.206498	0.157508	0.532501	-0.424673	0.0789787	0.596561	0.00896564	-0.184838	0.462788
Sobic.001G152000	greenyellow	0.825823	2.42738e-05	0.840853	1.23991e-05	0.60582	0.00770536	0.829374	2.08321e-05	0.953671	9.22528e-10	-0.014368	0.954876	0.404306	0.0960895	-0.219563	0.381354	-0.0401888	0.874198	-0.125001	0.621161	-0.224986	0.369402	-0.564384	0.0146883	0.287357	0.247592	0.0429994	0.865473	0.220588	0.37908	0.102948	0.684377	0.0831837	0.742797	0.421575	0.081425	0.0491525	0.846425	0.0292091	0.908405	0.270697	0.277272	0.54192	0.0201726	0.431055	0.0741091	0.0588632	0.816533	-0.544542	0.0194602	-0.530917	0.0233887	-0.415862	0.0860821	-0.711706	0.000924134	-0.417024	0.0851195	-0.232241	0.353748	0.225536	0.368203	-0.224881	0.369632	-0.129298	0.609114	-0.466218	0.0511537	-0.328737	0.182872	-0.225319	0.368676	-0.831471	1.90024e-05	-0.913908	1.15507e-07	-0.689126	0.00155966	-0.632832	0.00482185	0.36368	0.137929	-0.260731	0.296029	-0.201035	0.423767	0.130026	0.607084	0.0926299	0.714687	0.638699	0.00433044	0.525207	0.0252088	0.400251	0.0997928	0.464305	0.0522438	-0.0724022	0.775262	0.172661	0.493268	-0.0618508	0.807382	0.276904	0.265969	0.627432	0.00531346	0.0313152	0.90183	0.121613	0.630723	-0.0211643	0.933569	-0.298738	0.228517	-0.174381	0.488905	-0.356733	0.146181	-0.895327	5.19341e-07	0.715644	0.000839412	0.295982	0.233046
Sobic.001G152100	greenyellow	0.54085	0.0204692	0.586583	0.0105039	0.333829	0.175781	0.544855	0.0193763	0.872629	2.31827e-06	-0.313205	0.205672	0.00526468	0.983459	-0.193263	0.442268	-0.234747	0.348429	-0.477474	0.0450854	-0.262281	0.293063	-0.625082	0.0055397	0.213613	0.39471	-0.173067	0.492236	-0.0431941	0.864869	-0.310493	0.209837	-0.195898	0.435948	0.604314	0.00790002	0.452256	0.0595146	0.314861	0.203157	0.542537	0.0200031	0.481158	0.0432237	0.441863	0.066372	0.109782	0.664549	-0.342804	0.163738	-0.130748	0.605072	-0.058416	0.817904	-0.297923	0.229851	0.0115795	0.963628	0.120774	0.6331	0.583572	0.0110075	0.218815	0.38302	0.386856	0.112754	0.0299706	0.906027	0.203656	0.41762	0.265437	0.287079	-0.463515	0.0526988	-0.724536	0.000671636	-0.590544	0.00986981	-0.406206	0.0943888	0.445761	0.0637345	-0.14393	0.568823	-0.207356	0.409025	0.0139032	0.956334	0.176579	0.483354	0.721825	0.000719504	0.511493	0.0300317	0.60976	0.00721451	0.334964	0.174227	0.0136953	0.956987	0.447016	0.0629022	0.203464	0.418069	0.63338	0.00477412	0.898188	4.19964e-07	0.49967	0.0347383	0.503845	0.0330158	0.41905	0.0834602	0.0961353	0.704341	0.155047	0.539006	-0.0379449	0.881173	-0.755857	0.000285139	0.376622	0.123431	0.537695	0.0213635
Sobic.001G152280	cyan	0.00618655	0.980563	-0.141565	0.575256	-0.370044	0.130659	-0.101211	0.68945	0.434567	0.0715253	-0.696232	0.00132939	-0.654023	0.0032366	-0.504188	0.0328771	-0.733986	0.000525037	-0.911339	1.44932e-07	-0.307353	0.214725	-0.424624	0.0790165	-0.15337	0.543459	-0.394752	0.104977	-0.299573	0.227156	-0.694628	0.00137871	-0.613901	0.00672617	0.764766	0.000218391	0.882582	1.24923e-06	0.657488	0.00302378	0.502725	0.0334713	0.338089	0.169993	0.197094	0.433097	0.218941	0.382737	0.101001	0.690064	0.495183	0.036666	0.50619	0.0320777	0.331935	0.178397	0.178248	0.479164	0.279223	0.26182	0.746528	0.000372668	0.723744	0.000685332	0.75779	0.000269359	0.477331	0.0451592	0.607053	0.00754891	0.792947	8.66405e-05	0.0778252	0.758885	-0.26624	0.285568	-0.460295	0.0545846	-0.340618	0.166619	-0.0408651	0.872097	-0.330046	0.181031	-0.43957	0.067961	-0.483238	0.0421982	-0.0625327	0.805297	0.370651	0.12998	-0.00964734	0.969694	0.313802	0.204763	-0.309539	0.211314	-0.343047	0.16342	0.223445	0.372776	0.010719	0.966329	0.749208	0.000345486	0.848862	8.42441e-06	0.55546	0.0167036	0.469783	0.0491688	0.538496	0.0211336	0.460406	0.0545188	0.126074	0.618143	0.0374999	0.882558	-0.360377	0.141811	-0.260722	0.296046	0.813286	4.05826e-05
Sobic.001G152320	cyan	0.0145969	0.954158	-0.0341902	0.892864	-0.338948	0.168842	-0.0275047	0.91373	0.470992	0.0485092	-0.5438	0.0196597	-0.500567	0.0343627	-0.49129	0.0384041	-0.639198	0.00429057	-0.867619	3.10494e-06	-0.296007	0.233006	-0.478133	0.0447481	-0.230675	0.357095	-0.491552	0.038285	-0.314526	0.203664	-0.693672	0.00140885	-0.63167	0.00492442	0.680879	0.00186742	0.801302	6.41087e-05	0.588791	0.0101465	0.463792	0.0525388	0.265935	0.286141	0.240018	0.337394	0.153035	0.54435	0.0333594	0.895453	0.358845	0.143637	0.447353	0.0626801	0.275652	0.268226	0.133687	0.596909	0.164653	0.513825	0.639685	0.00425202	0.599595	0.00853555	0.709766	0.00096844	0.375779	0.124341	0.577666	0.0120513	0.805763	5.42724e-05	0.0734335	0.77214	-0.292013	0.239669	-0.392611	0.107047	-0.338288	0.169725	0.143838	0.569074	-0.236853	0.343995	-0.284618	0.252327	-0.370318	0.130352	0.0569386	0.822439	0.500767	0.0342789	0.0785013	0.756849	0.330768	0.180022	-0.273026	0.272997	-0.311904	0.207663	0.198696	0.429292	-0.00844211	0.973479	0.83586	1.56131e-05	0.889365	7.93421e-07	0.623935	0.00565292	0.51929	0.0272095	0.4699	0.0491045	0.530843	0.0234116	0.263413	0.290907	0.0641594	0.800328	-0.363016	0.138703	-0.176166	0.484396	0.709871	0.000965992
Sobic.001G152700	cyan	0.457974	0.0559753	0.502873	0.0334109	0.148679	0.556	0.429543	0.0752421	0.809474	4.70959e-05	-0.304942	0.21853	-0.0187202	0.941227	-0.359433	0.142934	-0.340451	0.16684	-0.583617	0.0109998	-0.23298	0.352173	-0.58719	0.0104047	0.00434157	0.986359	-0.309362	0.211588	-0.0596937	0.813987	-0.36479	0.136642	-0.295479	0.23388	0.616873	0.00639237	0.489347	0.0392947	0.385679	0.113947	0.480782	0.0434108	0.445122	0.0641615	0.447886	0.0623301	0.14554	0.564461	-0.264659	0.288546	-0.115114	0.649222	0.055867	0.825732	-0.206414	0.411205	-0.115509	0.648091	-0.024218	0.924009	0.485186	0.0412551	0.208414	0.406585	0.377767	0.122202	-0.0347985	0.890968	0.194951	0.438215	0.379914	0.119922	-0.381626	0.118125	-0.649959	0.00350165	-0.569312	0.0136613	-0.51155	0.0300103	0.408594	0.0922828	-0.226898	0.365239	-0.21499	0.391596	-0.11546	0.648233	0.13001	0.607128	0.689149	0.00155888	0.355655	0.147491	0.423965	0.0795329	0.117481	0.642462	-0.179584	0.47582	0.22779	0.363307	-0.0240704	0.924471	0.682699	0.00179552	0.906895	2.11281e-07	0.499046	0.0350017	0.423588	0.0798294	0.278462	0.263178	0.189215	0.452068	0.177131	0.481968	-0.128938	0.61012	-0.670129	0.0023423	0.276278	0.267097	0.549606	0.0181404
Sobic.001G152901	coral4	-0.137158	0.587329	-0.442731	0.0657779	-0.444841	0.0643502	-0.773631	0.000165569	-0.270794	0.277093	-0.823703	2.65511e-05	-0.667845	0.00245503	-0.044498	0.860827	-0.588095	0.0102581	-0.395294	0.104457	0.58874	0.0101547	0.621069	0.00594414	0.114538	0.65087	0.244346	0.328486	0.357002	0.145855	-0.0908331	0.720008	0.0206689	0.935121	0.598081	0.00874805	0.696225	0.0013296	0.897016	4.58486e-07	0.587149	0.0104114	0.464396	0.0521913	0.516298	0.0282671	0.824615	2.55504e-05	0.931771	1.90376e-08	0.872395	2.35078e-06	0.950465	1.55962e-09	0.793849	8.39215e-05	0.218447	0.38384	0.589996	0.00995566	0.233169	0.351773	0.521318	0.0265103	0.639174	0.00429249	0.628641	0.00519995	0.411257	0.0899744	0.548315	0.0184699	0.388156	0.111445	0.482684	0.0424698	-0.244503	0.328165	-0.108304	0.66882	-0.532757	0.0228246	-0.515141	0.0286843	-0.671883	0.00225865	-0.864941	3.61259e-06	-0.739193	0.000456436	-0.61815	0.00625319	-0.807555	5.06978e-05	-0.468029	0.0501381	-0.660765	0.00283322	-0.478806	0.0444053	-0.131459	0.603094	-0.297817	0.230024	-0.0762004	0.763782	0.0936346	0.711716	0.261464	0.294623	-0.231155	0.356066	0.0432363	0.864738	-0.0221879	0.930364	-0.215788	0.389797	-0.293419	0.23731	0.346256	0.159259	-0.871034	2.54754e-06	0.637229	0.00444952
Sobic.001G153100	antiquewhite2	0.604865	0.00782837	0.737356	0.000479727	0.753716	0.000303519	0.980716	9.05106e-13	0.658126	0.00298584	0.496515	0.0360852	0.654449	0.00320978	0.0603028	0.81212	0.426022	0.0779303	0.338785	0.16906	-0.475304	0.0462106	-0.617374	0.00633743	0.309718	0.211035	0.105079	0.678172	-0.0151337	0.952474	0.257291	0.302677	0.191085	0.447528	-0.176624	0.483242	-0.476266	0.045709	-0.611929	0.00695523	-0.223281	0.373137	0.0580753	0.81895	-0.140768	0.577432	-0.476696	0.0454864	-0.885154	1.05521e-06	-0.804626	5.66483e-05	-0.908788	1.80372e-07	-0.948546	2.10106e-09	-0.280596	0.259384	-0.353863	0.149687	-0.0285046	0.910606	-0.479585	0.0440113	-0.514446	0.0289374	-0.594535	0.00926231	-0.529504	0.0238293	-0.627353	0.00532095	-0.766854	0.000204819	-0.804903	5.60597e-05	-0.240575	0.336239	-0.192741	0.443525	0.429047	0.0756163	0.200523	0.424973	0.254921	0.307308	0.654824	0.00318633	0.443513	0.0652458	0.620058	0.00604981	0.811237	4.39807e-05	0.53617	0.0218068	0.80017	6.68318e-05	0.396779	0.103044	0.304458	0.219299	0.263909	0.289966	0.026773	0.916017	0.152203	0.546567	-0.279496	0.261335	0.126968	0.615634	-0.0303053	0.904982	-0.314028	0.204419	-0.0899451	0.722642	-0.0210674	0.933873	-0.727056	0.000629559	0.985373	1.00613e-13	-0.270962	0.276784
Sobic.001G153200	darkolivegreen2	-0.191676	0.446098	-0.271024	0.276669	-0.321453	0.193344	-0.0592984	0.815198	0.314795	0.203256	-0.574594	0.0126248	-0.745188	0.000386926	-0.348079	0.156928	-0.555282	0.016746	-0.790389	9.47554e-05	-0.51261	0.0296143	-0.55213	0.0175094	-0.0761149	0.76404	-0.408633	0.0922492	-0.589562	0.0100241	-0.840041	1.28797e-05	-0.671275	0.00228736	0.541003	0.0204266	0.783377	0.000120379	0.384428	0.115225	0.430444	0.0745654	0.0731019	0.773144	-0.111928	0.658364	-0.0926742	0.714556	-0.0794905	0.753875	0.510814	0.0302879	0.310887	0.209227	0.312279	0.207089	0.475182	0.0462742	0.385217	0.114418	0.94109	6.05746e-09	0.89039	7.3897e-07	0.770195	0.000184592	0.634102	0.00471182	0.750175	0.000336095	0.712401	0.000908691	0.216542	0.388103	-0.206113	0.411903	-0.215086	0.39138	0.0136151	0.957239	0.0647074	0.798655	0.0406654	0.872717	-0.212717	0.396742	-0.172911	0.492632	0.23264	0.352897	0.48132	0.0431428	0.260079	0.297282	0.641898	0.00408021	-0.0777442	0.759129	0.0283998	0.910933	0.526367	0.0248305	0.437155	0.0696649	0.792353	8.84706e-05	0.745253	0.000386221	0.585066	0.0107553	0.720441	0.000745032	0.86387	3.83453e-06	0.610129	0.00716989	0.278399	0.26329	0.422637	0.0805803	-0.280026	0.260393	-0.193238	0.442329	0.620123	0.0060429
Sobic.001G153300	grey60	0.228212	0.362393	-0.074002	0.770421	-0.288479	0.245668	-0.188053	0.454901	0.437208	0.0696271	-0.826564	2.35184e-05	-0.587343	0.0103799	-0.485983	0.040874	-0.819132	3.20899e-05	-0.77402	0.000163528	0.0382663	0.880174	-0.0921552	0.716091	0.0368178	0.88468	-0.0816589	0.747365	0.126821	0.616046	-0.376174	0.123915	-0.351895	0.152124	0.90517	2.43341e-07	0.858377	5.16766e-06	0.851581	7.35149e-06	0.603006	0.00807226	0.642399	0.0040421	0.522425	0.0261345	0.580765	0.0114942	0.362751	0.139014	0.548226	0.0184928	0.645962	0.00377951	0.335163	0.173954	-0.0313707	0.901656	0.293914	0.236483	0.552169	0.0174998	0.522251	0.0261933	0.655438	0.00314822	0.377789	0.122179	0.386335	0.113281	0.639285	0.00428365	-0.0744189	0.769161	-0.228787	0.361152	-0.669454	0.00237513	-0.5477	0.0186284	-0.275615	0.268293	-0.627964	0.00526329	-0.720821	0.000737951	-0.743038	0.000410758	-0.460807	0.0542814	0.0695433	0.783933	-0.318523	0.197666	-0.0166306	0.947779	-0.46151	0.053867	-0.564131	0.0147428	-0.00353379	0.988897	-0.281659	0.257507	0.471538	0.0482136	0.72328	0.00069347	0.385426	0.114205	0.088641	0.726517	0.222681	0.374457	0.11425	0.651696	-0.192181	0.444876	-0.366657	0.134494	-0.34639	0.159088	-0.354065	0.149438	0.912591	1.29873e-07
Sobic.001G153400	cyan	0.246371	0.324365	0.0168237	0.947173	-0.0851204	0.737007	0.108237	0.669012	0.588684	0.0101637	-0.702012	0.00116356	-0.570836	0.0133555	-0.415511	0.086374	-0.657614	0.00301625	-0.713079	0.000893814	-0.295511	0.233826	-0.424387	0.0792018	0.185235	0.461809	-0.0970792	0.701564	-0.152326	0.546237	-0.535429	0.0220248	-0.417484	0.0847405	0.794812	8.11008e-05	0.781086	0.000129932	0.561346	0.0153515	0.577427	0.0120953	0.506431	0.0319825	0.256721	0.303786	0.236934	0.343824	-0.0102736	0.967727	0.408996	0.0919318	0.294141	0.236104	0.101083	0.689821	0.181358	0.4714	0.34357	0.162738	0.79142	9.14089e-05	0.636658	0.00449652	0.658612	0.00295725	0.413772	0.0878327	0.401445	0.098692	0.52643	0.02481	-0.16608	0.510134	-0.446803	0.0630433	-0.607631	0.00747649	-0.366063	0.135174	-0.0343931	0.892231	-0.288665	0.245349	-0.534277	0.0223668	-0.384704	0.114943	-0.101636	0.688207	0.396257	0.103539	0.109269	0.666029	0.416055	0.0859217	-0.0927322	0.714384	-0.176363	0.4839	0.384884	0.114758	0.113375	0.654207	0.637459	0.00443076	0.819614	3.1462e-05	0.414478	0.0872385	0.381339	0.118425	0.526432	0.0248095	0.224269	0.370971	-0.0328503	0.897041	-0.0778077	0.758937	-0.541637	0.0202506	-0.0597114	0.813932	0.802212	6.19871e-05
Sobic.001G154100	cyan	0.340237	0.167123	0.394474	0.105244	0.147031	0.560434	0.463285	0.052832	0.813244	4.06504e-05	-0.358464	0.144093	-0.205101	0.414252	-0.330321	0.180646	-0.33548	0.173522	-0.64486	0.00385917	-0.448595	0.0618663	-0.760279	0.000250138	0.0560522	0.825163	-0.366946	0.134164	-0.312783	0.206316	-0.568401	0.0138468	-0.423101	0.0802135	0.595608	0.00910421	0.555791	0.0166252	0.289486	0.243949	0.506236	0.0320594	0.330019	0.181069	0.246913	0.323269	-0.0400088	0.874757	-0.397259	0.10259	-0.031136	0.902389	-0.025521	0.919932	-0.195198	0.437623	0.111645	0.659177	0.103338	0.68324	0.778295	0.000142427	0.456765	0.0567102	0.486427	0.0406628	0.144769	0.566549	0.39274	0.10692	0.408708	0.0921835	-0.306343	0.216313	-0.678138	0.00198016	-0.500662	0.034323	-0.326803	0.185615	0.440124	0.0675743	-0.0471798	0.852524	-0.15925	0.527919	0.0263677	0.917285	0.316017	0.201412	0.811017	4.43598e-05	0.55788	0.0161367	0.733849	0.000526953	0.261324	0.294891	0.026037	0.918319	0.485244	0.0412275	0.30235	0.222667	0.796891	7.52852e-05	0.960926	2.41688e-10	0.579803	0.0116649	0.679771	0.00191234	0.6261	0.00544076	0.32512	0.188024	0.257881	0.30153	0.149036	0.555041	-0.70118	0.00118633	0.297215	0.231013	0.564781	0.0146035
Sobic.001G154200	greenyellow	0.925158	3.90675e-08	0.766374	0.000207875	0.633722	0.00474454	0.710361	0.000954663	0.946345	2.91692e-09	-0.299882	0.226654	0.228121	0.362591	-0.163391	0.517101	-0.194133	0.440177	-0.151638	0.548073	-0.0815847	0.747588	-0.380869	0.118917	0.531757	0.0231299	0.315951	0.201513	0.413769	0.0878356	0.193623	0.441402	0.211134	0.400349	0.636485	0.00451086	0.226647	0.365785	0.256174	0.304855	0.463579	0.0526618	0.792604	8.76925e-05	0.564875	0.0145834	0.316912	0.20007	-0.329586	0.181676	-0.279223	0.261821	-0.239761	0.337927	-0.597943	0.00876765	-0.33543	0.17359	0.0339291	0.893677	0.326409	0.186177	-0.102628	0.68531	0.0205758	0.935413	-0.277225	0.265393	-0.326063	0.186671	-0.212326	0.397632	-0.865517	3.49767e-06	-0.877533	1.72083e-06	-0.870325	2.6556e-06	-0.681089	0.00185897	0.117979	0.641042	-0.450839	0.0604169	-0.502097	0.0337287	-0.111531	0.659506	-0.202522	0.420274	0.409434	0.0915502	0.333532	0.17619	0.308005	0.213704	0.399106	0.100857	-0.128913	0.610191	0.246324	0.32446	-0.087166	0.730906	0.140428	0.57836	0.614261	0.00668493	-0.0142802	0.955152	-0.0259317	0.918648	-0.00242319	0.992386	-0.47518	0.0462757	-0.39081	0.108809	-0.512899	0.0295067	-0.915081	1.03894e-07	0.564262	0.0147145	0.513969	0.0291123
Sobic.001G154300	lightgreen	0.97033	2.75163e-11	0.723997	0.000680932	0.663427	0.00268578	0.673542	0.00218181	0.79851	7.10044e-05	-0.199534	0.427308	0.355436	0.147758	-0.134793	0.593848	-0.137471	0.586466	0.0723513	0.775417	0.0324886	0.898169	-0.157974	0.531274	0.559959	0.0156619	0.510736	0.0303176	0.620239	0.00603072	0.484897	0.041394	0.387888	0.111715	0.519877	0.0270056	0.0310252	0.902735	0.167747	0.505834	0.257891	0.301511	0.805483	5.48476e-05	0.521772	0.0263557	0.372954	0.127426	-0.253836	0.309443	-0.336058	0.172737	-0.290702	0.241884	-0.664881	0.00260794	-0.537777	0.02134	-0.0731366	0.773039	0.0360096	0.887196	-0.338048	0.170048	-0.235473	0.346898	-0.445204	0.0641069	-0.580345	0.0115686	-0.441637	0.0665275	-0.94193	5.41464e-09	-0.796679	7.58611e-05	-0.866353	3.33667e-06	-0.74655	0.000372443	-0.129204	0.609376	-0.596105	0.0090317	-0.566308	0.0142802	-0.173819	0.490327	-0.406033	0.0945432	0.132095	0.601324	0.14761	0.558874	0.0314976	0.901261	0.330217	0.180791	-0.249629	0.317802	0.0142118	0.955366	-0.293955	0.236415	-0.18863	0.453493	0.313769	0.204813	-0.346996	0.158311	-0.353479	0.15016	-0.318481	0.197729	-0.72539	0.000657127	-0.656496	0.00308349	-0.712883	0.000898101	-0.83446	1.66334e-05	0.571785	0.0131678	0.396287	0.10351
Sobic.001G154400	lightgreen	0.971502	2.00029e-11	0.859421	4.88757e-06	0.721769	0.000720537	0.758436	0.000264255	0.888643	8.33839e-07	-0.125848	0.618777	0.438072	0.0690141	-0.0779009	0.758657	-0.0363356	0.886181	0.0351503	0.889872	0.0111192	0.965073	-0.287646	0.247094	0.51817	0.0276018	0.372027	0.128449	0.531832	0.0231069	0.389675	0.109931	0.354312	0.149134	0.487057	0.0403646	0.0213125	0.933105	0.136748	0.588457	0.333851	0.17575	0.747696	0.000360615	0.578473	0.0119042	0.305131	0.218229	-0.348377	0.156549	-0.441573	0.0665714	-0.339765	0.167752	-0.697185	0.00130076	-0.465899	0.0513341	-0.0867956	0.73201	0.0967851	0.702429	-0.332223	0.177997	-0.184621	0.463321	-0.454817	0.0579094	-0.493918	0.0372238	-0.383967	0.115699	-0.927587	3.0239e-08	-0.849749	8.06052e-06	-0.80748	5.08443e-05	-0.685676	0.00168283	0.128668	0.610875	-0.454947	0.0578284	-0.414069	0.0875831	-0.0327144	0.897465	-0.217763	0.385367	0.330624	0.180222	0.315535	0.202139	0.187741	0.455662	0.446781	0.0630575	-0.136013	0.590481	0.120189	0.634759	-0.173383	0.491432	-0.0347541	0.891106	0.447509	0.0625775	-0.148618	0.556162	-0.163421	0.517024	-0.199204	0.428087	-0.607842	0.00745024	-0.44091	0.0670293	-0.581662	0.0113369	-0.865936	3.4162e-06	0.642495	0.00403487	0.349076	0.155663
Sobic.001G154500	brown1	0.322236	0.192199	0.201541	0.422577	0.179307	0.476512	-0.182696	0.468079	0.257108	0.303032	-0.6635	0.0026818	-0.246032	0.325053	0.30896	0.212214	-0.237269	0.343124	-0.237671	0.342282	0.505547	0.0323326	0.270828	0.277032	0.568186	0.0138908	0.392363	0.107288	0.431816	0.0735436	0.00490265	0.984596	0.255859	0.305469	0.656022	0.00311236	0.619842	0.00607255	0.766719	0.000205677	0.874765	2.03909e-06	0.659996	0.00287701	0.748621	0.000351292	0.729153	0.000596246	0.534982	0.0221569	0.521588	0.0264183	0.576402	0.0122848	0.368322	0.132599	0.424835	0.0788525	0.774705	0.000159976	0.369388	0.131396	0.338466	0.169487	0.711074	0.000938397	0.580234	0.0115882	0.327327	0.184869	0.390102	0.109508	0.00116905	0.996327	0.0130171	0.959115	-0.402015	0.0981697	-0.0527489	0.835329	0.0773789	0.760229	-0.226638	0.365803	-0.480054	0.0437752	-0.436209	0.0703408	-0.412898	0.088573	-0.0944331	0.709359	-0.193387	0.441969	0.0589588	0.816239	0.00686526	0.978431	0.0298002	0.906559	0.461708	0.0537511	0.125057	0.621003	0.143534	0.569898	0.456	0.0571789	0.554577	0.0169145	0.102304	0.686256	0.253537	0.310032	-0.109986	0.663958	0.0506235	0.841883	-0.171641	0.495862	-0.114972	0.649628	-0.346397	0.159079	0.592413	0.00958142
Sobic.001G154900	mediumpurple2	-0.077631	0.759469	0.2417	0.333915	0.055023	0.828327	0.443322	0.0653755	0.46221	0.0534569	0.169686	0.500858	-0.0170161	0.94657	-0.161825	0.521181	0.0776362	0.759454	-0.371725	0.128785	-0.619526	0.00610596	-0.837	1.48226e-05	-0.2184	0.383944	-0.627776	0.00528098	-0.690649	0.00150771	-0.661925	0.00276814	-0.516656	0.0281389	0.00344001	0.989191	0.150933	0.549956	-0.222502	0.37485	0.105123	0.678044	-0.283939	0.25351	-0.211561	0.399373	-0.556895	0.0163656	-0.62605	0.00544553	-0.26454	0.288773	-0.313179	0.205713	-0.21216	0.398008	0.282352	0.256288	-0.112355	0.657138	0.555216	0.0167617	0.320377	0.194923	0.262361	0.29291	0.0610538	0.809821	0.428225	0.0762399	0.314544	0.203637	0.00560838	0.982379	-0.421803	0.0812431	0.094941	0.70786	0.139306	0.581432	0.739673	0.000450512	0.520152	0.0269105	0.451839	0.0597787	0.52184	0.0263326	0.814702	3.83678e-05	0.94507	3.50543e-09	0.796979	7.50466e-05	0.847422	9.04513e-06	0.400505	0.0995573	0.39799	0.101902	0.507769	0.0314575	0.55955	0.0157544	0.830249	2.0051e-05	0.656071	0.00310938	0.5731	0.0129113	0.875592	1.93915e-06	0.670853	0.00230749	0.635229	0.00461586	0.664172	0.00264566	0.604825	0.00783348	-0.361026	0.141042	0.385979	0.113642	-0.00386077	0.98787
Sobic.001G155000	greenyellow	0.609174	0.00728591	0.604975	0.00781405	0.392834	0.10683	0.843191	1.11004e-05	0.916781	8.88624e-08	0.0535665	0.83281	0.240739	0.335899	-0.445089	0.0641833	-0.159823	0.526418	-0.284899	0.251839	-0.602942	0.00808074	-0.82043	3.04255e-05	0.0643588	0.799719	-0.209243	0.404678	-0.134229	0.59541	-0.162282	0.519989	-0.253561	0.309985	0.339812	0.167688	0.0768742	0.76175	-0.133949	0.596184	0.0360156	0.887177	0.303334	0.22109	0.0583675	0.818053	-0.263038	0.291621	-0.749915	0.000338596	-0.512055	0.0298211	-0.512297	0.029731	-0.717901	0.000793825	-0.378955	0.120937	-0.365693	0.135599	0.330157	0.180876	-0.101006	0.690049	-0.116247	0.645983	-0.430653	0.0744086	-0.22738	0.364194	-0.104029	0.681225	-0.727845	0.000616842	-0.952022	1.21398e-09	-0.583507	0.0110186	-0.57697	0.0121795	0.316515	0.200664	-0.147605	0.558889	-0.0889583	0.725573	0.21324	0.395556	0.292696	0.238522	0.797536	7.35554e-05	0.639704	0.00425049	0.534938	0.0221701	0.390608	0.109009	-0.0469588	0.853207	0.179148	0.47691	0.0126849	0.960158	0.496951	0.0358969	0.675852	0.00207846	-0.00392494	0.987668	0.273039	0.272973	0.123894	0.62428	-0.0361732	0.886687	-0.0954522	0.706353	-0.180007	0.474764	-0.920385	6.30832e-08	0.763964	0.000223799	0.26848	0.281381
Sobic.001G155400	greenyellow	0.736455	0.000491504	0.61532	0.00656505	0.369093	0.131729	0.647218	0.00369036	0.963826	1.31597e-10	-0.324076	0.189528	0.0532182	0.833883	-0.419807	0.0828464	-0.372773	0.127626	-0.43024	0.0747182	-0.293925	0.236464	-0.585199	0.0107331	0.232126	0.353992	-0.0239945	0.924708	0.135952	0.59065	-0.124003	0.623971	-0.136401	0.589412	0.685703	0.00168186	0.386524	0.113089	0.296667	0.231916	0.409468	0.0915208	0.647722	0.00365505	0.438342	0.0688231	0.178554	0.478397	-0.387837	0.111766	-0.220073	0.380221	-0.151175	0.54931	-0.485814	0.0409549	-0.333765	0.175869	-0.088155	0.727962	0.465914	0.0513257	0.0831144	0.743005	0.152039	0.547003	-0.225044	0.369276	-0.112471	0.656803	0.0690279	0.785499	-0.714791	0.000857175	-0.881195	1.36607e-06	-0.818955	3.23221e-05	-0.718254	0.000786882	0.16937	0.501667	-0.420453	0.0823251	-0.431918	0.0734679	-0.140962	0.576904	-0.0452751	0.85842	0.603317	0.00803104	0.370433	0.130224	0.394018	0.105683	0.229621	0.359356	-0.24575	0.325626	0.184272	0.464183	-0.107044	0.672468	0.45616	0.0570801	0.809632	4.68099e-05	0.129588	0.608304	0.18051	0.473511	0.132636	0.599822	-0.153892	0.542071	-0.223985	0.371592	-0.375897	0.124213	-0.911148	1.47364e-07	0.494094	0.0371457	0.597448	0.00883816
Sobic.001G155500	antiquewhite2	0.941264	5.91927e-09	0.895853	4.99688e-07	0.807885	5.00628e-05	0.86173	4.31378e-06	0.794673	8.15033e-05	0.156743	0.53452	0.64513	0.00383955	-0.00914656	0.971266	0.183652	0.465712	0.275366	0.268743	-0.038177	0.880451	-0.28425	0.252967	0.479749	0.0439285	0.39222	0.107428	0.509576	0.0307594	0.528667	0.0240933	0.44315	0.0654925	0.214503	0.392696	-0.27443	0.27044	-0.153177	0.543972	0.0877014	0.729312	0.566873	0.0141622	0.408227	0.0926045	0.108436	0.668439	-0.503896	0.0329949	-0.661672	0.00278223	-0.581828	0.011308	-0.864879	3.62505e-06	-0.557095	0.0163189	-0.270822	0.277042	-0.10811	0.669379	-0.549464	0.0181762	-0.457383	0.0563337	-0.657171	0.00304272	-0.67644	0.0020528	-0.619949	0.00606121	-0.968007	4.99248e-11	-0.835005	1.62294e-05	-0.646078	0.00377117	-0.597744	0.00879596	0.17248	0.493727	-0.31105	0.208976	-0.214833	0.39195	0.186117	0.459641	-0.0916966	0.717449	0.326786	0.185639	0.409103	0.0918388	0.161858	0.521093	0.562592	0.0150767	-0.0257097	0.919342	0.0427774	0.866161	-0.160119	0.525641	-0.181023	0.472234	0.224821	0.369764	-0.341722	0.165159	-0.241478	0.334372	-0.338366	0.169621	-0.673535	0.00218212	-0.445604	0.0638396	-0.538491	0.021135	-0.807638	5.05389e-05	0.803728	5.85871e-05	0.0669156	0.791924
Sobic.001G155700	greenyellow	0.798433	7.12045e-05	0.549639	0.018132	0.389956	0.109653	0.6191	0.00615122	0.93912	7.83113e-09	-0.420656	0.0821613	-0.00371697	0.988321	-0.420761	0.0820774	-0.445233	0.0640873	-0.386305	0.113311	-0.275392	0.268696	-0.489875	0.0390511	0.348877	0.155915	0.145658	0.564142	0.244658	0.32785	-0.00879523	0.97237	-0.0611534	0.809516	0.744046	0.000399429	0.393885	0.105811	0.329123	0.182328	0.382807	0.116896	0.752105	0.000317995	0.417817	0.0844672	0.256278	0.304651	-0.332114	0.178148	-0.140929	0.576992	-0.137521	0.586329	-0.501039	0.0341658	-0.372326	0.128119	-0.0250689	0.921347	0.445474	0.0639262	0.063077	0.803633	0.113976	0.652483	-0.207149	0.409504	-0.200285	0.425533	-0.024613	0.922773	-0.786861	0.000107	-0.886126	9.88976e-07	-0.917773	8.09898e-08	-0.771059	0.000179641	-0.0478578	0.850427	-0.555916	0.0165956	-0.5973	0.00885935	-0.25366	0.309789	-0.224909	0.369571	0.433899	0.0720119	0.258783	0.299782	0.301969	0.22328	0.194713	0.438784	-0.297604	0.230373	0.153232	0.543826	-0.165841	0.510752	0.299283	0.227628	0.712757	0.000900866	-0.0311731	0.902273	0.0225799	0.929136	0.068131	0.788226	-0.317419	0.199312	-0.435807	0.0706297	-0.50601	0.0321487	-0.939652	7.31292e-09	0.471569	0.0481967	0.664183	0.00264508
Sobic.001G156100	greenyellow	0.772502	0.000171627	0.560563	0.0155261	0.357684	0.145032	0.700736	0.0011986	0.915775	9.75079e-08	-0.213744	0.394413	0.150151	0.55205	-0.509333	0.0308524	-0.392929	0.106737	-0.330807	0.179966	-0.384944	0.114697	-0.56125	0.0153728	0.193781	0.441022	0.0411257	0.871288	0.19278	0.443432	0.0339269	0.893684	-0.122588	0.627965	0.595204	0.00916337	0.236152	0.345466	0.160112	0.525659	0.147725	0.558565	0.620125	0.00604277	0.277902	0.264179	0.0967704	0.702472	-0.466364	0.0510715	-0.310995	0.209061	-0.270977	0.276757	-0.618361	0.00623042	-0.529454	0.0238449	-0.251102	0.31486	0.241378	0.334579	-0.12696	0.615657	-0.0660124	0.794676	-0.395167	0.104579	-0.35356	0.15006	-0.0899496	0.722629	-0.827256	2.28309e-05	-0.925646	3.71319e-08	-0.848911	8.40379e-06	-0.823619	2.66458e-05	-0.0268795	0.915684	-0.538451	0.0211464	-0.465857	0.0513579	-0.171548	0.4961	-0.149736	0.553161	0.481504	0.0430516	0.287827	0.246784	0.214911	0.391775	0.165037	0.51283	-0.342964	0.163529	0.00633942	0.980083	-0.295154	0.234419	0.292794	0.238358	0.636553	0.0045052	-0.160204	0.525419	-0.0589046	0.816406	-0.111224	0.660392	-0.293532	0.237121	-0.431726	0.0736103	-0.547519	0.0186753	-0.951103	1.40893e-09	0.597565	0.00882136	0.520171	0.026904
Sobic.001G156300	saddlebrown	0.823511	2.67661e-05	0.495189	0.0366632	0.580218	0.0115911	0.321904	0.192684	0.577566	0.0120697	-0.529022	0.0239809	0.0245531	0.92296	0.118075	0.640768	-0.213988	0.39386	0.035844	0.887712	0.298758	0.228484	0.149056	0.554986	0.792494	8.80317e-05	0.735046	0.000510408	0.704926	0.00108674	0.436359	0.0702331	0.498255	0.0353374	0.663724	0.0026697	0.290524	0.242185	0.458244	0.0558123	0.57575	0.0124064	0.911678	1.40717e-07	0.665336	0.00258395	0.652087	0.00336071	0.148444	0.55663	0.114393	0.651287	0.0646611	0.798796	-0.270766	0.277146	-0.151719	0.547857	0.411995	0.0893424	0.254302	0.308525	-0.00803749	0.974749	0.117537	0.642302	0.0208601	0.934522	-0.276943	0.265899	-0.256516	0.304186	-0.663957	0.00265718	-0.482038	0.0427873	-0.810914	4.45382e-05	-0.497681	0.035583	-0.28819	0.246162	-0.582805	0.0111389	-0.746407	0.000373937	-0.371572	0.128955	-0.597242	0.0088676	-0.148429	0.556672	-0.0672114	0.791024	0.0249957	0.921576	0.251904	0.313266	-0.161575	0.521832	0.240795	0.335785	-0.0874412	0.730087	-0.272206	0.274498	0.260983	0.295546	-0.156076	0.536282	-0.305845	0.217099	-0.0773951	0.76018	-0.713758	0.000879133	-0.645081	0.00384311	-0.588579	0.0101804	-0.586137	0.0105774	0.175763	0.485413	0.564061	0.0147577
Sobic.001G156900	greenyellow	0.613755	0.0067429	0.626018	0.00544867	0.361752	0.140185	0.710226	0.000957779	0.951961	1.22613e-09	-0.174284	0.489149	0.106056	0.675335	-0.367739	0.13326	-0.246426	0.324254	-0.443086	0.0655358	-0.43513	0.0711174	-0.755439	0.000288653	0.136557	0.588983	-0.208113	0.407279	-0.0835991	0.741554	-0.268578	0.281199	-0.242568	0.332129	0.531889	0.0230896	0.310487	0.209846	0.136072	0.590318	0.337691	0.170528	0.443705	0.0651159	0.295362	0.234074	-0.0448096	0.859861	-0.551213	0.0177366	-0.321739	0.192925	-0.269546	0.279401	-0.516029	0.0283637	-0.206427	0.411174	-0.13043	0.605955	0.491411	0.0383487	0.0841295	0.739968	0.16448	0.514274	-0.208697	0.405933	-0.0271373	0.914878	0.109883	0.664256	-0.628346	0.00522745	-0.884593	1.09515e-06	-0.646262	0.00375808	-0.554217	0.017001	0.395453	0.104305	-0.183958	0.464957	-0.192304	0.444581	0.0698662	0.782953	0.221402	0.377276	0.790859	9.32156e-05	0.56518	0.0145185	0.565542	0.0144416	0.342241	0.164477	-0.056026	0.825243	0.309222	0.211806	0.0655773	0.796002	0.605075	0.0078012	0.852749	6.92799e-06	0.27904	0.262147	0.382095	0.117636	0.274794	0.269779	0.0328447	0.897058	0.0275081	0.913719	-0.157186	0.533351	-0.885197	1.05218e-06	0.576204	0.0123217	0.45877	0.0554953
Sobic.001G157100	lightgreen	0.95765	4.55426e-10	0.776104	0.000152933	0.783532	0.000119755	0.58114	0.0114283	0.625272	0.00552117	-0.0982167	0.698221	0.502574	0.0335331	0.15626	0.535796	0.0985305	0.6973	0.338933	0.168861	0.318125	0.198257	0.105667	0.676463	0.708618	0.000995479	0.705257	0.00107828	0.799411	6.87145e-05	0.691267	0.00148705	0.666212	0.00253834	0.353689	0.149902	-0.150182	0.551968	0.119036	0.638033	0.303672	0.220551	0.781946	0.000126274	0.637484	0.00442869	0.471023	0.0484925	-0.107467	0.671241	-0.364146	0.137388	-0.293023	0.237973	-0.61762	0.00631067	-0.439222	0.0682049	0.0264814	0.916929	-0.149168	0.554687	-0.492296	0.0379486	-0.308315	0.213219	-0.438928	0.0684112	-0.664443	0.00263116	-0.592785	0.0095249	-0.87	2.70635e-06	-0.600416	0.00842214	-0.706117	0.00105655	-0.556825	0.0163819	-0.0519625	0.837753	-0.461293	0.0539947	-0.468592	0.0498253	-0.0926026	0.714767	-0.44291	0.065656	-0.0415739	0.869896	0.0681507	0.788166	-0.0902901	0.721619	0.406394	0.0942219	-0.0894985	0.723968	0.0344136	0.892168	-0.246671	0.323759	-0.407684	0.0930816	0.0916621	0.717551	-0.343242	0.163166	-0.470262	0.0489068	-0.423481	0.0799139	-0.856671	5.65512e-06	-0.597299	0.00885939	-0.714478	0.000863779	-0.625598	0.00548935	0.505232	0.0324584	0.200255	0.425605
Sobic.001G157300	greenyellow	0.78706	0.000106273	0.700506	0.00120501	0.518751	0.0273977	0.820886	2.9858e-05	0.984569	1.54055e-13	-0.139198	0.581727	0.212323	0.397638	-0.352834	0.150958	-0.201971	0.421566	-0.257653	0.301973	-0.404615	0.0958118	-0.665026	0.00260028	0.280217	0.260055	0.0198667	0.937635	0.104756	0.679112	-0.0163107	0.948782	-0.0578198	0.819734	0.516958	0.0280311	0.167808	0.505677	0.051963	0.837751	0.242582	0.332101	0.556509	0.0164561	0.291556	0.240441	0.00140431	0.995588	-0.592069	0.00963404	-0.417009	0.0851323	-0.405705	0.0948354	-0.696272	0.00132817	-0.387888	0.111714	-0.194498	0.439301	0.3912	0.108426	-0.067406	0.790431	-0.0601256	0.812663	-0.376815	0.123224	-0.25636	0.304492	-0.165744	0.511001	-0.834994	1.62373e-05	-0.97304	1.2895e-11	-0.765973	0.000210459	-0.666769	0.00250967	0.205041	0.414391	-0.324155	0.189414	-0.315566	0.202092	0.059962	0.813164	0.068924	0.785815	0.647966	0.00363803	0.530536	0.023507	0.478403	0.0446104	0.417333	0.0848651	-0.110629	0.662105	0.213277	0.395471	-0.0187524	0.941127	0.343816	0.162417	0.684689	0.00171954	-0.0217748	0.931657	0.164952	0.51305	0.104728	0.679194	-0.254022	0.309075	-0.269645	0.279218	-0.331502	0.178998	-0.973957	9.80522e-12	0.698783	0.00125392	0.422802	0.0804498
Sobic.001G157400	greenyellow	0.837844	1.42599e-05	0.527463	0.0244769	0.40732	0.0934021	0.488863	0.0395189	0.868381	2.97233e-06	-0.555793	0.0166248	-0.053732	0.832301	-0.310689	0.209534	-0.478098	0.0447661	-0.348712	0.156124	-0.0670021	0.791661	-0.280405	0.259723	0.490906	0.0385785	0.329102	0.182357	0.424974	0.0787436	0.0950721	0.707474	0.0811675	0.748839	0.831318	1.91316e-05	0.469958	0.0490732	0.48847	0.039702	0.525262	0.0251909	0.890242	7.46629e-07	0.574518	0.0126391	0.471017	0.0484954	-0.116031	0.646599	0.0119579	0.96244	0.0213229	0.933073	-0.376317	0.123761	-0.312049	0.207441	0.151523	0.548381	0.419176	0.0833577	0.0891446	0.72502	0.202855	0.419494	-0.0907848	0.720151	-0.20621	0.411678	-0.00725407	0.97721	-0.753494	0.000305475	-0.776736	0.000149835	-0.968035	4.95692e-11	-0.764243	0.000221904	-0.151648	0.548048	-0.649786	0.00351337	-0.736038	0.000497037	-0.404586	0.0958374	-0.419401	0.0831755	0.244197	0.328791	0.0864515	0.733036	0.168955	0.50273	0.131289	0.603564	-0.335843	0.173028	0.168077	0.504987	-0.215612	0.390195	0.173034	0.492318	0.656235	0.00309937	-0.0228137	0.928404	-0.103125	0.68386	0.0107692	0.966171	-0.429979	0.0749141	-0.519189	0.0272447	-0.608004	0.00743008	-0.861321	4.41093e-06	0.32495	0.188267	0.74455	0.000393875
Sobic.001G157500	firebrick2	-0.320155	0.195251	-0.282083	0.256761	-0.390258	0.109354	-0.355933	0.147152	0.0637597	0.801548	-0.55214	0.0175069	-0.628414	0.00522113	-0.0624338	0.805599	-0.40115	0.0989632	-0.680735	0.00187318	-0.0794587	0.75397	-0.197599	0.431896	-0.0879109	0.728688	-0.377428	0.122565	-0.396616	0.103199	-0.721892	0.000718285	-0.477516	0.0450638	0.439009	0.068354	0.725931	0.000648068	0.54104	0.0204163	0.546374	0.0189741	0.041367	0.870538	0.147015	0.560478	0.144762	0.566569	0.272452	0.274047	0.595069	0.00918326	0.571338	0.013256	0.589543	0.0100271	0.620442	0.00600953	0.523921	0.0256336	0.65408	0.00323296	0.716339	0.000825142	0.872349	2.35717e-06	0.750847	0.000329693	0.844967	1.01937e-05	0.817081	3.48771e-05	0.471797	0.0480735	0.147851	0.558227	0.00155028	0.995129	0.211403	0.399734	0.221377	0.377332	0.120928	0.632664	-0.0932444	0.712869	-0.240148	0.337124	0.13353	0.597344	0.268027	0.282224	0.0183785	0.942298	0.380479	0.119327	-0.20558	0.413138	0.0782074	0.757734	0.45503	0.057777	0.361601	0.140363	0.690131	0.00152521	0.61984	0.00607273	0.847628	8.95386e-06	0.648734	0.003585	0.704975	0.00108548	0.63428	0.00469656	0.539856	0.0207477	0.408402	0.0924514	0.0724059	0.775251	-0.475359	0.046182	0.504144	0.0328951
Sobic.001G157600	greenyellow	0.681022	0.00186167	0.675709	0.00208471	0.4321	0.0733331	0.725032	0.000663177	0.980273	1.08409e-12	-0.213829	0.394221	0.119272	0.637364	-0.316096	0.201295	-0.227053	0.364904	-0.397376	0.10248	-0.370061	0.13064	-0.70607	0.00105774	0.225486	0.368311	-0.120925	0.632672	-0.00247031	0.992238	-0.201153	0.423488	-0.160546	0.524524	0.571516	0.0132209	0.314057	0.204376	0.171613	0.495935	0.398994	0.100961	0.518079	0.0276338	0.370438	0.130218	0.0273551	0.914198	-0.517761	0.0277461	-0.311271	0.208637	-0.259929	0.297571	-0.531375	0.0232474	-0.207989	0.407564	-0.0788035	0.75594	0.516213	0.0282977	0.0817669	0.747041	0.159148	0.528188	-0.202424	0.420503	-0.0279993	0.912184	0.0564159	0.824045	-0.674373	0.00214417	-0.897796	4.32517e-07	-0.696026	0.00133564	-0.56479	0.0146015	0.373408	0.126927	-0.220161	0.380026	-0.245779	0.325568	0.0575752	0.820485	0.165965	0.510431	0.753962	0.000301351	0.564746	0.0146108	0.581269	0.0114057	0.388451	0.111151	-0.0489173	0.847152	0.332657	0.177396	0.0913826	0.718379	0.542815	0.0199271	0.843018	1.11922e-05	0.266584	0.284922	0.36759	0.13343	0.280871	0.258897	-0.0503393	0.84276	-0.0313497	0.901722	-0.182961	0.467423	-0.905386	2.3911e-07	0.576688	0.0122317	0.485244	0.0412272
Sobic.001G157700	antiquewhite2	0.803206	5.97389e-05	0.790625	9.39793e-05	0.746207	0.000376043	0.953687	9.19953e-10	0.833313	1.75105e-05	0.210828	0.401048	0.528732	0.0240727	-0.102341	0.686147	0.167471	0.506546	0.17129	0.496757	-0.363613	0.138007	-0.563895	0.0147935	0.394152	0.105554	0.201847	0.421857	0.181738	0.470456	0.281733	0.257376	0.206356	0.411338	0.142048	0.573942	-0.260805	0.295887	-0.323061	0.190999	-0.0140148	0.955984	0.377074	0.122946	0.125443	0.619916	-0.189218	0.45206	-0.743135	0.000409648	-0.683502	0.00176451	-0.732113	0.000551733	-0.921105	5.87969e-08	-0.423858	0.079617	-0.305855	0.217084	0.0879426	0.728594	-0.400932	0.0991636	-0.41384	0.087776	-0.58906	0.0101037	-0.551843	0.0175801	-0.561504	0.0153163	-0.914874	1.05871e-07	-0.922714	5.01242e-08	-0.555644	0.01666	-0.475312	0.0462066	0.258204	0.300904	-0.115693	0.647565	-0.0768471	0.761832	0.362963	0.138766	0.167989	0.505214	0.548563	0.0184062	0.640443	0.00419252	0.433179	0.0725381	0.65352	0.00326846	0.140521	0.578107	0.205797	0.412636	0.0670269	0.791585	0.0329864	0.896616	0.318321	0.197966	-0.281216	0.258288	0.000785921	0.997531	-0.0760646	0.764192	-0.457137	0.0564833	-0.30858	0.212806	-0.297169	0.231089	-0.879285	1.54225e-06	0.906941	2.10483e-07	0.0324855	0.898179
Sobic.001G157800	antiquewhite2	0.935392	1.2449e-08	0.869949	2.71446e-06	0.820191	3.07262e-05	0.890811	7.17514e-07	0.8064	5.29771e-05	0.145473	0.564644	0.610466	0.0071293	-0.00866081	0.972792	0.173737	0.490535	0.267945	0.282377	-0.112752	0.655996	-0.333313	0.176491	0.51493	0.028761	0.40587	0.094688	0.460189	0.0546479	0.500663	0.0343223	0.417052	0.0850963	0.214014	0.393803	-0.264277	0.28927	-0.187794	0.455535	0.0723844	0.775316	0.554431	0.0169494	0.337464	0.170834	0.0551608	0.827904	-0.553554	0.0171611	-0.645279	0.00382872	-0.622501	0.00579721	-0.887709	8.88763e-07	-0.511465	0.0300424	-0.237463	0.342716	-0.0606486	0.811061	-0.513672	0.0292214	-0.442402	0.0660028	-0.621914	0.0058571	-0.676888	0.00203341	-0.628859	0.00517975	-0.979853	1.28141e-12	-0.866148	3.37562e-06	-0.65147	0.00340114	-0.571831	0.0131588	0.155682	0.537325	-0.283904	0.253571	-0.220143	0.380066	0.209402	0.404313	-0.0663875	0.793533	0.346293	0.159211	0.451004	0.0603113	0.216485	0.388231	0.599082	0.00860711	0.0256511	0.919526	0.109915	0.664163	-0.103464	0.682871	-0.166498	0.509054	0.230332	0.357829	-0.359252	0.14315	-0.217864	0.385142	-0.282741	0.255606	-0.665557	0.00257236	-0.45715	0.056475	-0.507739	0.0314693	-0.843577	1.08977e-05	0.834726	1.64348e-05	0.0759227	0.76462
Sobic.001G158000	greenyellow	0.773926	0.000164018	0.552016	0.0175376	0.446409	0.0633037	0.758555	0.000263323	0.919135	7.11746e-08	-0.220515	0.37924	0.106942	0.672763	-0.431836	0.0735287	-0.329695	0.181524	-0.271696	0.275433	-0.458283	0.0557887	-0.604356	0.00789456	0.305192	0.218133	0.115957	0.646812	0.137662	0.585944	0.0278393	0.912684	-0.0801481	0.751899	0.558172	0.0160694	0.202335	0.420711	0.0716254	0.777616	0.157409	0.532762	0.597442	0.00883895	0.184295	0.464124	0.0221792	0.930391	-0.544127	0.0195716	-0.309234	0.211787	-0.374987	0.125201	-0.674012	0.00216044	-0.431418	0.073839	-0.170684	0.498305	0.360081	0.142162	-0.0526249	0.835711	-0.0781242	0.757984	-0.345286	0.16051	-0.335405	0.173625	-0.185965	0.460015	-0.851906	7.23157e-06	-0.955777	6.40089e-10	-0.830408	1.9912e-05	-0.723312	0.000692919	-0.0408546	0.87213	-0.45356	0.0586932	-0.457957	0.0559854	-0.0711654	0.77901	-0.0883896	0.727264	0.492872	0.0376902	0.395195	0.104552	0.358241	0.144362	0.306216	0.216515	-0.20151	0.422648	0.147891	0.558117	-0.11448	0.651037	0.247592	0.321897	0.594395	0.00928307	-0.201476	0.42273	0.00727979	0.977129	0.029437	0.907693	-0.331196	0.179424	-0.459972	0.0547763	-0.440233	0.0674988	-0.980983	8.10212e-13	0.652133	0.00335773	0.491237	0.038428
Sobic.001G158300	greenyellow	0.804041	5.79045e-05	0.598464	0.00869396	0.472166	0.047875	0.708913	0.000988466	0.9303	2.24727e-08	-0.285361	0.251037	0.106958	0.672718	-0.356556	0.146395	-0.314666	0.203452	-0.272165	0.274573	-0.326097	0.186623	-0.5259	0.0249823	0.36811	0.13284	0.161312	0.522519	0.214648	0.392368	0.0470889	0.852805	-0.00787319	0.975265	0.620057	0.00604989	0.255008	0.307138	0.176986	0.48233	0.283395	0.25446	0.67204	0.00225129	0.328822	0.182752	0.142333	0.573166	-0.444134	0.0648255	-0.259324	0.298736	-0.281804	0.257252	-0.606555	0.00761179	-0.377431	0.122562	-0.083926	0.740576	0.384255	0.115402	-0.0319199	0.899943	0.000482852	0.998483	-0.284185	0.253081	-0.260747	0.295999	-0.148457	0.556596	-0.823577	2.66918e-05	-0.911077	1.48273e-07	-0.846042	9.67629e-06	-0.705757	0.00106562	0.0143093	0.95506	-0.456142	0.0570917	-0.489084	0.0394165	-0.112301	0.657293	-0.128656	0.610907	0.473247	0.0472963	0.362677	0.1391	0.355435	0.147759	0.312704	0.206437	-0.189927	0.450336	0.182364	0.468901	-0.0990034	0.695913	0.246936	0.323223	0.634888	0.00464477	-0.087357	0.730337	0.037843	0.88149	0.0480749	0.849756	-0.34347	0.162868	-0.409363	0.0916118	-0.448042	0.0622279	-0.943704	4.24796e-09	0.581829	0.0113078	0.530151	0.0236268
Sobic.001G158400	greenyellow	0.907969	1.93227e-07	0.745875	0.000379561	0.549409	0.0181901	0.579016	0.0118061	0.887681	8.90417e-07	-0.369347	0.131442	0.197852	0.431293	-0.200761	0.424413	-0.248948	0.319168	-0.187377	0.456553	0.0829456	0.74351	-0.245265	0.326613	0.45334	0.058831	0.299191	0.227778	0.514396	0.0289556	0.225153	0.369039	0.241057	0.335243	0.685744	0.00168033	0.261399	0.294749	0.38283	0.116872	0.510015	0.0305917	0.844346	1.05032e-05	0.71196	0.000918483	0.472744	0.0475652	-0.167254	0.507105	-0.230019	0.3585	-0.0928773	0.713955	-0.492449	0.0378798	-0.429545	0.0752403	0.000668772	0.997899	0.278228	0.263597	-0.103312	0.683316	0.0192843	0.93946	-0.302167	0.222961	-0.293154	0.237754	-0.169107	0.502342	-0.816967	3.50387e-05	-0.780457	0.00013266	-0.891658	6.76039e-07	-0.754779	0.000294275	0.0444569	0.860954	-0.578393	0.0119189	-0.575521	0.0124495	-0.244151	0.328885	-0.322638	0.191614	0.293127	0.237799	0.170717	0.498221	0.161742	0.521397	0.258047	0.301207	-0.300708	0.225315	0.0776157	0.759516	-0.228618	0.361517	0.0773058	0.760449	0.587668	0.0103271	0.00382396	0.987985	-0.104293	0.680458	-0.0890178	0.725397	-0.511418	0.0300601	-0.431854	0.073515	-0.600584	0.00839913	-0.819691	3.13637e-05	0.423527	0.0798774	0.564007	0.0147694
Sobic.001G158500	lightpink2	-0.248335	0.3204	-0.166025	0.510275	-0.23839	0.340781	-0.138094	0.584756	0.218607	0.383483	-0.506196	0.0320751	-0.622471	0.00580022	-0.0527535	0.835315	-0.325304	0.187759	-0.673041	0.0022048	-0.283348	0.254543	-0.424055	0.0794627	-0.0141694	0.955499	-0.395667	0.104101	-0.535959	0.0218685	-0.792424	8.82493e-05	-0.514497	0.0289189	0.440271	0.0674725	0.734632	0.000516082	0.416617	0.0854556	0.575917	0.0123753	0.0135448	0.957459	0.040377	0.873613	-0.019023	0.940278	0.0416877	0.869543	0.506877	0.0318067	0.386727	0.112884	0.431215	0.0739895	0.676976	0.00202964	0.545572	0.0191858	0.881416	1.34678e-06	0.857647	5.37158e-06	0.859237	4.936e-06	0.740802	0.000436829	0.871157	2.52918e-06	0.750569	0.000332334	0.361173	0.140869	-0.0370868	0.883843	-0.0360861	0.886958	0.23659	0.344546	0.314332	0.203959	0.227132	0.364733	-0.0353662	0.8892	-0.0571324	0.821844	0.322381	0.191989	0.474463	0.0466524	0.300418	0.225784	0.680029	0.0019018	0.0406459	0.872778	0.219842	0.380734	0.659918	0.00288146	0.592075	0.00963306	0.770896	0.000180568	0.716026	0.000831542	0.824531	2.56407e-05	0.840666	1.2508e-05	0.927168	3.16241e-08	0.657716	0.00301017	0.533033	0.0227411	0.579712	0.0116812	-0.105168	0.677912	-0.281781	0.257292	0.497526	0.0356495
Sobic.001G158700	coral1	-0.255243	0.306676	-0.360282	0.141923	-0.552912	0.0173175	-0.587692	0.0103232	-0.00571982	0.982029	-0.764992	0.000216885	-0.732081	0.000552205	-0.240397	0.336608	-0.640839	0.00416174	-0.750845	0.000329715	0.19888	0.428854	0.0935036	0.712103	-0.1707	0.498264	-0.282358	0.256277	-0.110021	0.663859	-0.57506	0.0125365	-0.419031	0.0834753	0.652689	0.00332171	0.877586	1.71512e-06	0.853779	6.5719e-06	0.63499	0.00463606	0.26755	0.283114	0.400787	0.0992969	0.510553	0.030387	0.606693	0.00759432	0.765327	0.000214674	0.884327	1.11451e-06	0.761163	0.00024359	0.350487	0.153885	0.4787	0.0444593	0.563071	0.0149722	0.747572	0.000361876	0.863517	3.91042e-06	0.689327	0.00155271	0.777155	0.00014781	0.884254	1.11986e-06	0.46642	0.0510398	0.263525	0.290695	-0.188088	0.454816	-0.0761747	0.763859	-0.100599	0.691238	-0.275457	0.268578	-0.405511	0.0950088	-0.638139	0.00437548	-0.269222	0.280002	-0.0374896	0.88259	-0.387549	0.112055	0.00188477	0.994078	-0.550754	0.0178511	-0.360942	0.141142	0.0828731	0.743727	-0.0418833	0.868936	0.515932	0.0283986	0.562542	0.0150877	0.687154	0.00162912	0.341964	0.164841	0.444929	0.0642911	0.465493	0.0515649	0.232639	0.352899	0.0752213	0.766737	0.157405	0.532774	-0.724914	0.000665182	0.705771	0.00106525
Sobic.001G158900	yellow	-0.775155	0.000157681	-0.729521	0.000590552	-0.613297	0.00679561	-0.941218	5.9549e-09	-0.866799	3.25339e-06	-0.181302	0.471539	-0.470278	0.0488978	0.290153	0.242815	-0.0202211	0.936524	-0.024093	0.9244	0.469567	0.0492874	0.645906	0.00378355	-0.235004	0.347887	-0.0672972	0.790763	-0.116318	0.645781	-0.191648	0.446164	-0.0475128	0.851494	-0.206829	0.410245	0.181423	0.471238	0.28092	0.258811	0.0855945	0.735592	-0.367896	0.133082	-0.0756709	0.76538	0.214574	0.392535	0.766307	0.000208304	0.669218	0.00238671	0.68328	0.00177305	0.906578	2.16882e-07	0.540114	0.0206752	0.41921	0.0833303	-0.0860977	0.734091	0.373803	0.126493	0.400976	0.0991227	0.633291	0.00478185	0.538724	0.0210684	0.45579	0.0573076	0.916183	9.392e-08	0.970875	2.37611e-11	0.614722	0.00663258	0.610561	0.00711781	-0.191719	0.445994	0.22644	0.366234	0.12341	0.625643	-0.265977	0.286062	-0.144814	0.566426	-0.587117	0.0104165	-0.590121	0.00993601	-0.378454	0.12147	-0.514371	0.0289649	0.0269908	0.915336	-0.0870453	0.731266	0.0735645	0.771744	-0.126869	0.615913	-0.395959	0.103823	0.308862	0.212367	0.00934079	0.970656	0.128029	0.612661	0.379119	0.120763	0.342007	0.164785	0.353621	0.149985	0.930063	2.30743e-08	-0.895798	5.01729e-07	-0.114706	0.650392
Sobic.001G159032	bisque4	-0.842302	1.15797e-05	-0.770351	0.000183691	-0.689746	0.00153836	-0.931762	1.90569e-08	-0.887898	8.77379e-07	-0.100227	0.692327	-0.453993	0.058422	0.205178	0.414073	-0.0306489	0.903909	-0.0550568	0.828223	0.37862	0.121292	0.575498	0.0124539	-0.365569	0.135742	-0.184919	0.462587	-0.209638	0.403773	-0.250919	0.315225	-0.148574	0.55628	-0.26981	0.278911	0.146883	0.560835	0.210464	0.40188	-0.0230969	0.927518	-0.468022	0.0501422	-0.173216	0.491856	0.109151	0.666369	0.697212	0.00129997	0.616322	0.00645318	0.643841	0.0039341	0.88883	8.23208e-07	0.489364	0.0392868	0.303109	0.221451	-0.133651	0.597009	0.346335	0.159158	0.358688	0.143824	0.572061	0.0131137	0.527152	0.0245768	0.487037	0.0403739	0.946369	2.90659e-09	0.966155	7.78564e-11	0.670737	0.00231303	0.598726	0.00865707	-0.163925	0.515714	0.262123	0.293364	0.201823	0.421913	-0.230019	0.358501	-0.0704901	0.781059	-0.527882	0.024343	-0.569837	0.0135553	-0.391871	0.107768	-0.562454	0.0151069	-0.000442102	0.998611	-0.154252	0.541114	0.0264846	0.916919	-0.0622139	0.806271	-0.395183	0.104563	0.287432	0.247462	0.0276171	0.913379	0.094697	0.70858	0.466299	0.0511081	0.391721	0.107915	0.379392	0.120474	0.940949	6.1713e-09	-0.864809	3.63937e-06	-0.16851	0.503874
Sobic.001G159200	plum1	-0.765568	0.000213094	-0.702032	0.00116304	-0.763151	0.000229402	-0.750574	0.000332283	-0.467875	0.0502241	-0.381182	0.118589	-0.726799	0.000633742	-0.0877724	0.729101	-0.350941	0.153316	-0.559402	0.0157882	0.00467791	0.985302	0.0917566	0.717271	-0.447342	0.0626874	-0.503484	0.0331619	-0.508384	0.0312187	-0.700408	0.00120776	-0.558847	0.0159146	0.122988	0.626834	0.583851	0.01096	0.428235	0.0762322	0.212875	0.396383	-0.335492	0.173506	-0.141282	0.576029	0.0459859	0.856218	0.498014	0.0354403	0.724788	0.00066732	0.726103	0.000645197	0.88253	1.25342e-06	0.57985	0.0116566	0.381853	0.117889	0.397482	0.102379	0.738021	0.000471183	0.72382	0.000684007	0.758436	0.000264258	0.909076	1.76017e-07	0.862909	4.04368e-06	0.867398	3.1444e-06	0.616952	0.00638365	0.392356	0.107295	0.413846	0.0877709	-0.0312348	0.90208	0.176706	0.483035	0.0760925	0.764107	-0.285215	0.251291	0.101973	0.687222	-0.0716449	0.777557	-0.278174	0.263693	0.0632771	0.803022	-0.515701	0.0284819	-0.0702414	0.781814	0.1035	0.682767	0.217471	0.38602	0.476284	0.0456999	0.196055	0.435573	0.63158	0.00493242	0.498672	0.0351599	0.537296	0.0214789	0.770047	0.000185451	0.527812	0.0243651	0.548342	0.0184628	0.558846	0.0159147	-0.787458	0.000104836	0.246293	0.324523
Sobic.001G159400	lightpink3	-0.488237	0.0398105	-0.0990062	0.695905	0.0718032	0.777077	0.0789846	0.755396	-0.425775	0.0781213	0.738117	0.000469955	0.331332	0.179234	0.437324	0.0695448	0.705147	0.00108108	0.491968	0.0380966	-0.216665	0.387826	-0.120299	0.634446	-0.14501	0.565896	-0.209485	0.404122	-0.487284	0.0402576	-0.071556	0.777826	0.0050533	0.984123	-0.833485	1.73769e-05	-0.589396	0.0100503	-0.75392	0.000301723	-0.449993	0.0609604	-0.801391	6.38977e-05	-0.607291	0.00751902	-0.725142	0.000661303	-0.367326	0.133731	-0.336268	0.172452	-0.488301	0.0397808	-0.0916846	0.717485	0.409787	0.0912431	-0.122809	0.62734	-0.258904	0.299548	-0.204567	0.415495	-0.256496	0.304225	-0.0229142	0.92809	0.0437773	0.863061	-0.214402	0.392925	0.37439	0.125851	0.301818	0.223523	0.823691	2.65654e-05	0.772762	0.000170215	0.539681	0.0207969	0.914921	1.05421e-07	0.883577	1.17076e-06	0.81173	4.31422e-05	0.743074	0.000410342	0.234204	0.349576	0.477372	0.0451377	0.311335	0.208537	0.412275	0.0891035	0.753405	0.000306265	0.28886	0.245017	0.563475	0.0148843	0.0214404	0.932705	-0.408479	0.0923835	0.0638237	0.801352	0.345952	0.159651	0.162275	0.520008	0.369592	0.131166	0.623956	0.00565088	0.709269	0.000980068	0.40723	0.0934818	0.213567	0.394814	-0.816499	3.57048e-05
Sobic.001G159600	plum	-0.830511	1.98222e-05	-0.620231	0.00603163	-0.417842	0.0844466	-0.697178	0.00130097	-0.835846	1.56233e-05	0.107815	0.670234	-0.300564	0.225548	0.486788	0.0404915	0.290686	0.241911	0.153046	0.544321	0.235157	0.347562	0.406451	0.094171	-0.163165	0.517689	-0.125609	0.61945	-0.361111	0.140942	-0.253285	0.31053	-0.0488965	0.847216	-0.476003	0.0458457	-0.0278394	0.912684	-0.0751807	0.76686	-0.0292893	0.908154	-0.622008	0.0058475	-0.333576	0.176129	-0.155586	0.537577	0.432905	0.0727397	0.456967	0.0565867	0.344007	0.162168	0.709239	0.000980784	0.750952	0.000328707	0.419159	0.0833716	-0.036089	0.886949	0.329667	0.181563	0.324191	0.189362	0.62258	0.00578914	0.550567	0.0178981	0.318946	0.197038	0.912291	1.33351e-07	0.880955	1.38714e-06	0.837785	1.42985e-05	0.895154	5.25989e-07	0.125776	0.618982	0.637705	0.00441067	0.473177	0.0473336	0.169316	0.501805	0.255232	0.306697	-0.310548	0.209751	-0.179457	0.476138	-0.0267369	0.91613	-0.145352	0.564971	0.453874	0.0584964	0.228695	0.36135	0.454889	0.0578646	-0.0292738	0.908203	-0.418712	0.0837351	0.367182	0.133895	0.278152	0.263732	0.333817	0.175797	0.505449	0.0323718	0.593196	0.00946269	0.691268	0.00148703	0.880494	1.4286e-06	-0.623558	0.00569062	-0.392561	0.107094
Sobic.001G159700	pink4	0.151222	0.549185	0.453838	0.058519	0.675183	0.00210796	0.518373	0.0275301	0.162631	0.519081	0.441125	0.0668802	0.448645	0.0618339	0.66944	0.00237585	0.728943	0.0005995	0.511979	0.0298497	-0.132195	0.601046	-0.259871	0.297682	0.519684	0.0270725	0.224223	0.371072	-0.143127	0.571005	0.124805	0.621713	0.354164	0.149317	-0.399712	0.100293	-0.404943	0.0955167	-0.534881	0.022187	0.0754594	0.766018	-0.205726	0.412801	-0.149781	0.553042	-0.42055	0.0822472	-0.488512	0.039682	-0.390947	0.108674	-0.611307	0.00702877	-0.409737	0.0912866	0.507303	0.0316396	0.259636	0.298136	0.0972145	0.701166	-0.167031	0.50768	-0.0935141	0.712073	0.0472013	0.852457	-0.0507156	0.841599	-0.404033	0.096336	-0.147525	0.559103	-0.19323	0.442348	0.293963	0.236402	0.569746	0.0135737	0.678863	0.00194981	0.750248	0.000335393	0.540561	0.0205499	0.80991	4.63087e-05	0.605336	0.00776744	0.42569	0.0781872	0.771338	0.000178067	0.675921	0.00207544	0.898589	4.07441e-07	0.949565	1.79618e-09	0.778762	0.000140265	0.818637	3.27448e-05	0.0119494	0.962466	-0.0413696	0.870531	0.199237	0.42801	0.431379	0.073868	0.382608	0.117103	-0.0283151	0.911198	0.421785	0.0812578	0.521114	0.02658	-0.141928	0.574268	0.524153	0.0255566	-0.47259	0.0476472
Sobic.001G159800	lightgreen	0.987043	3.83641e-14	0.85557	5.99027e-06	0.757589	0.000270965	0.692007	0.0014626	0.768163	0.000196685	-0.064774	0.798452	0.530789	0.0234285	0.0135895	0.957319	0.0472031	0.852452	0.206749	0.410428	0.178253	0.47915	-0.0891313	0.725059	0.576357	0.0122932	0.520867	0.0266647	0.689999	0.00152971	0.573802	0.0127761	0.520378	0.0268326	0.402059	0.0981294	-0.100702	0.690939	0.111667	0.659116	0.288724	0.245249	0.761813	0.000238875	0.623679	0.00567845	0.387077	0.112531	-0.243477	0.330264	-0.458143	0.0558733	-0.334307	0.175125	-0.689922	0.00153232	-0.521288	0.0265207	-0.0982354	0.698166	-0.0848873	0.737703	-0.468398	0.0499332	-0.299464	0.227333	-0.518742	0.0274009	-0.630802	0.00500207	-0.511265	0.0301176	-0.925356	3.82721e-08	-0.739805	0.000448897	-0.759966	0.000252488	-0.665258	0.00258807	0.0580041	0.819168	-0.474717	0.0465185	-0.422123	0.0809885	-0.0597847	0.813708	-0.331012	0.179681	0.154112	0.541487	0.183877	0.465158	0.00540294	0.983025	0.413	0.0884863	-0.150063	0.552287	0.0143758	0.954852	-0.275168	0.269102	-0.23275	0.352663	0.260306	0.296846	-0.274805	0.269759	-0.352361	0.151545	-0.381278	0.118489	-0.746295	0.000375123	-0.527452	0.0244804	-0.689567	0.00154446	-0.751053	0.000327749	0.602846	0.00809348	0.245097	0.326954
Sobic.001G159900	lightgreen	0.949464	1.82462e-09	0.859895	4.76466e-06	0.911319	1.45185e-07	0.716544	0.000820974	0.659555	0.0029024	0.0208596	0.934524	0.582207	0.0112421	0.287929	0.246609	0.269598	0.279305	0.423782	0.079677	0.203351	0.418333	-0.0203623	0.936082	0.765233	0.000215289	0.685737	0.00168058	0.684886	0.00171215	0.674051	0.0021587	0.684201	0.00173791	0.246125	0.324864	-0.22741	0.364129	-0.0351617	0.889837	0.277238	0.26537	0.674941	0.00211874	0.527192	0.024564	0.306809	0.21558	-0.269607	0.279288	-0.455945	0.0572123	-0.44741	0.0626426	-0.711925	0.000919249	-0.320344	0.194972	0.0724019	0.775263	-0.0740663	0.770227	-0.472426	0.0477351	-0.332145	0.178105	-0.419737	0.0829031	-0.613257	0.0068003	-0.661007	0.00281952	-0.884111	1.13044e-06	-0.656789	0.00306574	-0.615354	0.00656122	-0.411824	0.0894888	0.0906383	0.720586	-0.28479	0.252028	-0.310391	0.209994	0.127279	0.614762	-0.248606	0.319853	0.0922443	0.715827	0.303319	0.221114	0.135046	0.59315	0.637307	0.00444313	0.121502	0.631036	0.224546	0.370365	-0.00829115	0.973953	-0.380274	0.119543	0.0927879	0.714219	-0.306023	0.216819	-0.294985	0.2347	-0.269657	0.279195	-0.815427	3.72746e-05	-0.496218	0.0362142	-0.507829	0.0314342	-0.66984	0.00235633	0.638912	0.00431342	0.0905176	0.720944
Sobic.001G160000	greenyellow	0.789352	9.82246e-05	0.499687	0.034731	0.355131	0.148131	0.504627	0.0327004	0.896285	4.84024e-07	-0.552603	0.0173931	-0.103622	0.682411	-0.392471	0.107183	-0.510254	0.0305007	-0.424179	0.0793651	-0.15884	0.528996	-0.378574	0.121342	0.40685	0.0938173	0.215656	0.390096	0.313475	0.205261	-0.0122166	0.961628	-0.0199669	0.937321	0.829607	2.06222e-05	0.489031	0.0394411	0.461412	0.0539247	0.503369	0.0332088	0.834934	1.62814e-05	0.5173	0.0279093	0.396145	0.103646	-0.182644	0.468207	-0.00798787	0.974905	-0.00213211	0.993301	-0.383829	0.115841	-0.31693	0.200043	0.0904102	0.721262	0.499321	0.0348855	0.152235	0.54648	0.210337	0.40217	-0.0999748	0.693066	-0.140678	0.577678	0.0306487	0.90391	-0.732494	0.000546209	-0.807402	5.09948e-05	-0.953297	9.82587e-10	-0.766357	0.000207984	-0.117302	0.642971	-0.617594	0.0063135	-0.702304	0.00115566	-0.371563	0.128964	-0.335218	0.17388	0.3305	0.180395	0.144674	0.566807	0.246213	0.324687	0.123693	0.624846	-0.342307	0.16439	0.162974	0.518186	-0.180638	0.473191	0.262666	0.292328	0.714209	0.000869505	0.0187998	0.940978	-0.012058	0.962126	0.0927903	0.714212	-0.342826	0.16371	-0.469236	0.0494697	-0.541428	0.0203084	-0.880091	1.46568e-06	0.338008	0.170102	0.753216	0.000307952
Sobic.001G160200	lightpink4	-0.0274266	0.913974	-0.361447	0.140545	-0.346284	0.159223	-0.716467	0.000822547	-0.281361	0.258032	-0.732725	0.000542883	-0.500703	0.0343056	0.0109617	0.965567	-0.512274	0.0297392	-0.243419	0.330383	0.66879	0.00240784	0.720958	0.000735417	0.171292	0.496754	0.373326	0.127017	0.527011	0.0246222	0.128575	0.611136	0.170223	0.499482	0.537183	0.0215115	0.550145	0.0180041	0.837229	1.46682e-05	0.48315	0.0422415	0.514774	0.028818	0.550819	0.0178349	0.867585	3.11104e-06	0.932135	1.8261e-08	0.764151	0.000222532	0.875517	1.94801e-06	0.685211	0.00170003	0.0778037	0.758949	0.518232	0.0275798	0.0226602	0.928885	0.297506	0.230536	0.468922	0.0496431	0.480854	0.0433749	0.209797	0.403408	0.383209	0.11648	0.268428	0.281477	0.462159	0.053487	-0.278952	0.262304	-0.17756	0.480888	-0.610413	0.00713564	-0.605902	0.00769486	-0.694173	0.00139299	-0.869276	2.82272e-06	-0.846134	9.63297e-06	-0.733153	0.000536775	-0.869484	2.78875e-06	-0.616505	0.00643295	-0.63765	0.00441514	-0.523139	0.0258944	-0.243431	0.330358	-0.424467	0.0791397	-0.26185	0.293885	-0.0432296	0.864759	0.0911719	0.719004	-0.428543	0.0759988	-0.172467	0.493759	-0.212363	0.397546	-0.354462	0.148951	-0.451018	0.060302	0.328097	0.183777	-0.79147	9.12497e-05	0.560951	0.0154394
Sobic.001G160400	antiquewhite2	0.773205	0.000167833	0.728339	0.000608992	0.629859	0.00508774	0.938987	7.96626e-09	0.889195	8.02791e-07	0.121415	0.631283	0.40772	0.09305	-0.255375	0.306417	0.00847067	0.973389	-0.0165248	0.948111	-0.481198	0.0432035	-0.667801	0.00245725	0.294045	0.236264	0.0877719	0.729102	0.0865459	0.732754	0.136689	0.58862	0.0418707	0.868975	0.256033	0.305129	-0.108362	0.66865	-0.240048	0.337332	-0.00283092	0.991105	0.393635	0.106053	0.087913	0.728682	-0.199611	0.427126	-0.752769	0.000311956	-0.606084	0.00767162	-0.656029	0.00311193	-0.869446	2.79497e-06	-0.443611	0.0651796	-0.318083	0.198321	0.188321	0.454246	-0.271426	0.27593	-0.310758	0.209427	-0.537253	0.0214911	-0.473274	0.0472823	-0.404591	0.0958331	-0.894106	5.67611e-07	-0.974875	7.37907e-12	-0.62702	0.00535254	-0.572598	0.0130088	0.210481	0.401842	-0.197401	0.432366	-0.145509	0.564545	0.263336	0.291055	0.169458	0.501442	0.616109	0.0064769	0.622988	0.00574791	0.452167	0.059571	0.555105	0.016788	0.0209605	0.934208	0.195089	0.437885	0.010023	0.968514	0.170803	0.498	0.451096	0.0602525	-0.242582	0.3321	0.0579287	0.819399	-0.0285795	0.910372	-0.346884	0.158454	-0.311119	0.208871	-0.297311	0.230855	-0.946163	2.99515e-09	0.87301	2.26616e-06	0.165131	0.512588
Sobic.001G160800	skyblue1	-0.292449	0.238937	-0.369087	0.131735	-0.402739	0.0975082	-0.637072	0.00446245	-0.156994	0.533857	-0.72195	0.000717248	-0.683555	0.00176249	0.116875	0.644189	-0.425245	0.0785326	-0.532796	0.0228129	0.329849	0.181307	0.261959	0.293678	0.091401	0.718325	-0.0403622	0.873659	-0.0400467	0.874639	-0.444673	0.064463	-0.195631	0.436587	0.531088	0.0233359	0.803315	5.94969e-05	0.797363	7.40147e-05	0.703483	0.00112422	0.234673	0.348585	0.37902	0.120868	0.527669	0.0244108	0.699185	0.00124236	0.854522	6.32499e-06	0.870222	2.6716e-06	0.831672	1.88347e-05	0.641459	0.00411383	0.767952	0.000197977	0.521129	0.026575	0.737557	0.000477131	0.925759	3.6695e-08	0.889281	7.98011e-07	0.789058	9.92259e-05	0.80386	5.82968e-05	0.562241	0.0151536	0.422296	0.0808513	-0.0333704	0.895419	0.213555	0.394841	-0.0597801	0.813722	-0.0851879	0.736806	-0.323205	0.19079	-0.524394	0.0254766	-0.253263	0.310573	-0.166703	0.508525	-0.357456	0.145306	0.0449403	0.859457	-0.366276	0.13493	-0.0686936	0.786515	0.342712	0.163859	0.196483	0.434554	0.35926	0.143141	0.395034	0.104706	0.724931	0.000664886	0.341165	0.165894	0.51328	0.0293657	0.396539	0.103272	0.300842	0.225098	0.211798	0.398835	0.294998	0.234678	-0.769163	0.000190651	0.577141	0.0121479
Sobic.001G161000	greenyellow	0.871667	2.45439e-06	0.768374	0.000195399	0.618326	0.00623419	0.76571	0.000212167	0.958775	3.68532e-10	-0.213871	0.394126	0.252224	0.312629	-0.184694	0.46314	-0.155095	0.538878	-0.167701	0.505953	-0.188375	0.454115	-0.490878	0.0385916	0.45359	0.0586744	0.200551	0.424905	0.294096	0.236179	0.1192	0.637569	0.122764	0.627467	0.562581	0.0150791	0.178304	0.479023	0.156026	0.536414	0.379853	0.119986	0.684702	0.00171904	0.479013	0.0443005	0.184683	0.463168	-0.436843	0.0698875	-0.351566	0.152535	-0.31798	0.198473	-0.641754	0.00409121	-0.329513	0.181779	-0.0404106	0.873509	0.335759	0.173142	-0.116092	0.646426	-0.0148413	0.953391	-0.308331	0.213194	-0.292517	0.238823	-0.206217	0.411661	-0.850261	7.85685e-06	-0.908209	1.89371e-07	-0.80649	5.27966e-05	-0.642593	0.00402746	0.193129	0.442592	-0.3712	0.129368	-0.395038	0.104702	-0.00911531	0.971364	-0.0667747	0.792353	0.512127	0.0297944	0.436701	0.0699888	0.39673	0.10309	0.441957	0.0663076	-0.0867357	0.732189	0.266996	0.28415	-0.0253201	0.920561	0.212372	0.397527	0.634709	0.00465996	0.0194819	0.93884	0.0672494	0.790908	0.050984	0.840771	-0.393926	0.105772	-0.311688	0.207994	-0.419404	0.0831727	-0.930641	2.16309e-08	0.627682	0.00528977	0.454624	0.058029
Sobic.001G161200	brown2	-0.574994	0.0125489	-0.246059	0.324999	-0.224681	0.370069	-0.315197	0.202649	-0.281492	0.257801	-0.0426159	0.866663	-0.319368	0.196413	0.355927	0.147159	0.207728	0.408167	-0.205923	0.412343	-0.0502263	0.843109	-0.126445	0.617101	-0.143138	0.570974	-0.399135	0.100829	-0.562924	0.0150042	-0.562042	0.0151974	-0.252658	0.311769	-0.163344	0.517224	0.232796	0.352564	0.0367797	0.884799	0.268873	0.280649	-0.447316	0.0627042	-0.162396	0.519692	-0.219994	0.380397	0.100693	0.690964	0.309251	0.211761	0.240415	0.336571	0.502074	0.0337383	0.788018	0.000102843	0.447725	0.0624357	0.45288	0.0591201	0.565047	0.0145466	0.541945	0.0201656	0.633839	0.00473444	0.798911	6.99782e-05	0.487937	0.039951	0.660833	0.00282934	0.406984	0.0936989	0.542653	0.0199714	0.709118	0.000983636	0.473428	0.0472001	0.61781	0.00629003	0.449828	0.0610668	0.295276	0.234216	0.532594	0.0228743	0.241926	0.333449	0.283359	0.254522	0.520794	0.0266896	0.15718	0.533366	0.508483	0.0311801	0.546623	0.0189089	0.721856	0.000718949	0.414842	0.0869337	0.171038	0.497402	0.747437	0.00036326	0.770281	0.000184093	0.771316	0.000178192	0.658354	0.0029724	0.777566	0.00014585	0.856956	5.57099e-06	0.407095	0.093601	-0.355454	0.147736	-0.0965578	0.703097
Sobic.001G161300	darkseagreen4	0.482224	0.0426957	0.275571	0.268373	0.267758	0.282727	-0.22294	0.373887	0.149568	0.553612	-0.613413	0.00678222	-0.0836026	0.741544	0.295783	0.233377	-0.172977	0.492464	0.0203438	0.93614	0.784631	0.000115408	0.594372	0.00928654	0.588929	0.0101245	0.640646	0.00417668	0.799932	6.74174e-05	0.41227	0.0891072	0.569553	0.0136125	0.589936	0.00996515	0.373706	0.1266	0.739845	0.000448401	0.737397	0.000479188	0.794097	8.3187e-05	0.8961	4.90671e-07	0.947666	2.39963e-09	0.677162	0.00202162	0.388248	0.111354	0.540232	0.0206419	0.252164	0.312748	0.0191412	0.939908	0.569763	0.0135702	0.0909737	0.719591	0.0829686	0.743441	0.314869	0.203145	0.24963	0.3178	-0.0034339	0.989211	0.0225183	0.929329	-0.185009	0.462365	0.0735732	0.771718	-0.506349	0.0320148	-0.26835	0.281622	-0.257944	0.301408	-0.543445	0.0197557	-0.660938	0.0028234	-0.575054	0.0125376	-0.732963	0.000539475	-0.46922	0.0494786	-0.469281	0.0494448	-0.309703	0.21106	-0.0830304	0.743256	-0.268372	0.281582	0.0388058	0.878496	-0.20744	0.40883	-0.351703	0.152364	0.103788	0.68193	0.131115	0.604049	-0.340101	0.167304	-0.140771	0.577424	-0.547376	0.0187125	-0.381786	0.117959	-0.507817	0.031439	-0.0360984	0.88692	-0.360956	0.141125	0.505009	0.0325475
Sobic.001G161400	greenyellow	0.832372	1.82595e-05	0.661122	0.00281303	0.460239	0.0546176	0.447342	0.0626875	0.857756	5.34066e-06	-0.525451	0.0251289	0.0371404	0.883676	-0.174773	0.487912	-0.33959	0.167984	-0.314433	0.203804	0.132517	0.600153	-0.212148	0.398037	0.468435	0.0499122	0.273389	0.272335	0.477115	0.0452702	0.10099	0.690095	0.181335	0.471457	0.795948	7.78779e-05	0.441015	0.0669567	0.543949	0.0196194	0.666027	0.00254792	0.879667	1.50555e-06	0.777679	0.000145315	0.565242	0.0145054	-0.0336532	0.894537	-0.0454192	0.857973	0.0850374	0.737255	-0.31324	0.20562	-0.27118	0.276382	0.170229	0.499469	0.415516	0.0863698	0.0757933	0.76501	0.233645	0.350762	-0.0992597	0.695161	-0.103279	0.683412	0.0138387	0.956537	-0.686213	0.00166315	-0.694823	0.00137264	-0.888659	8.3292e-07	-0.692991	0.00143064	0.0523803	0.836465	-0.571566	0.013211	-0.631828	0.00491038	-0.339466	0.16815	-0.350045	0.15444	0.280747	0.259117	0.116359	0.645663	0.201531	0.422599	0.190917	0.447934	-0.295037	0.234614	0.17674	0.482949	-0.158942	0.52873	0.177896	0.480045	0.686635	0.00164784	0.17747	0.481115	0.000308619	0.99903	0.0521979	0.837027	-0.402917	0.0973466	-0.343648	0.162635	-0.52663	0.0247453	-0.759871	0.000253206	0.263207	0.2913	0.686541	0.00165123
Sobic.001G161500	antiquewhite2	0.925182	3.89684e-08	0.840963	1.2335e-05	0.783965	0.000118026	0.870285	2.66175e-06	0.798143	7.19571e-05	0.12094	0.632629	0.589082	0.0101002	-0.0430452	0.865331	0.13645	0.589277	0.2357	0.346418	-0.12969	0.608019	-0.331512	0.178985	0.47745	0.0450978	0.382762	0.116943	0.459372	0.0551346	0.501596	0.0339351	0.392778	0.106884	0.232681	0.352809	-0.249496	0.318069	-0.167547	0.50635	0.0440649	0.862169	0.558422	0.0160118	0.318411	0.197832	0.0661915	0.79413	-0.540476	0.0205735	-0.630823	0.00500018	-0.597978	0.00876265	-0.87506	2.00291e-06	-0.544732	0.0194093	-0.251586	0.313896	-0.0682106	0.787984	-0.513214	0.0293901	-0.450119	0.0608794	-0.626569	0.00539562	-0.664249	0.00264154	-0.617657	0.00630665	-0.979852	1.28205e-12	-0.863333	3.95021e-06	-0.670378	0.00233025	-0.600964	0.00834717	0.0998221	0.693513	-0.342916	0.163592	-0.251222	0.314621	0.169062	0.502457	-0.103231	0.68355	0.31365	0.204994	0.417559	0.0846793	0.190005	0.450148	0.56115	0.0153951	-0.0275671	0.913535	0.0649527	0.797906	-0.136766	0.588408	-0.182702	0.468063	0.224816	0.369774	-0.3829	0.1168	-0.232584	0.353017	-0.295506	0.233835	-0.673847	0.00216794	-0.493582	0.0373733	-0.524368	0.0254854	-0.845588	9.89189e-06	0.812888	4.12249e-05	0.106244	0.674788
Sobic.001G161601	lightgreen	0.872285	2.36614e-06	0.628941	0.00517216	0.688469	0.00158251	0.587702	0.0103217	0.492148	0.0380154	0.0490281	0.84681	0.5406	0.020539	0.037422	0.8828	0.0905377	0.720884	0.420465	0.0823152	0.15732	0.532997	0.103293	0.68337	0.561785	0.0152541	0.681105	0.00185834	0.739481	0.000452879	0.777719	0.000145127	0.602014	0.00820489	0.198786	0.429078	-0.299901	0.226623	-0.0687695	0.786284	-0.0287109	0.909961	0.632272	0.00487105	0.354403	0.149023	0.302032	0.223179	-0.201244	0.423275	-0.431874	0.0735002	-0.409554	0.0914462	-0.699024	0.001247	-0.614081	0.00670554	-0.166211	0.509795	-0.331925	0.178411	-0.609513	0.00724453	-0.534867	0.022191	-0.586589	0.0105031	-0.825071	2.50619e-05	-0.715837	0.000835429	-0.887949	8.74357e-07	-0.57983	0.0116601	-0.642713	0.00401843	-0.600129	0.00846165	-0.272493	0.273971	-0.530629	0.0234781	-0.437453	0.0694531	-0.0838852	0.740698	-0.473967	0.0469144	-0.161431	0.52221	0.00711581	0.977644	-0.229891	0.358777	0.325051	0.188123	-0.193566	0.44154	-0.162536	0.519327	-0.385537	0.114092	-0.559451	0.015777	-0.125587	0.61951	-0.657025	0.00305149	-0.63843	0.00435201	-0.603357	0.00802569	-0.906142	2.24796e-07	-0.776638	0.000150311	-0.759683	0.000254629	-0.594975	0.00919722	0.568057	0.0139173	0.0797011	0.753242
Sobic.001G161700	greenyellow	0.698366	0.00126602	0.744786	0.000391288	0.504416	0.0327853	0.864233	3.75796e-06	0.958337	4.00446e-10	0.0373534	0.883013	0.328122	0.183741	-0.324837	0.188431	-0.0727129	0.774322	-0.234126	0.349742	-0.457952	0.0559887	-0.75888	0.000260793	0.1402	0.578985	-0.151721	0.547852	-0.0195888	0.938505	-0.0779235	0.758589	-0.117664	0.641939	0.36321	0.138476	0.0601349	0.812635	-0.0780749	0.758133	0.150339	0.551547	0.382489	0.117226	0.224165	0.371198	-0.151114	0.549473	-0.699038	0.00124659	-0.554086	0.0170324	-0.489886	0.0390458	-0.728015	0.00061413	-0.376711	0.123335	-0.310986	0.209075	0.320677	0.194483	-0.142558	0.572552	-0.113676	0.653341	-0.448409	0.0619879	-0.22346	0.372744	-0.150417	0.551339	-0.770813	0.000181041	-0.954402	8.14135e-10	-0.61281	0.00685213	-0.578146	0.0119637	0.39799	0.101901	-0.167134	0.507414	-0.0956491	0.705773	0.224923	0.36954	0.26464	0.288582	0.780156	0.000133987	0.652723	0.00331953	0.544382	0.0195029	0.473464	0.0471812	-0.0266549	0.916386	0.209565	0.403939	0.0361486	0.886763	0.43005	0.0748608	0.687807	0.00160583	0.0699848	0.782592	0.281725	0.257391	0.120928	0.632662	-0.123329	0.625871	-0.0740732	0.770206	-0.196208	0.435208	-0.922214	5.26925e-08	0.763774	0.0002251	0.271174	0.276394
Sobic.001G161800	bisque4	-0.821829	2.87147e-05	-0.534219	0.0223842	-0.452685	0.0592431	-0.521792	0.0263491	-0.611528	0.00700262	0.129178	0.60945	-0.334069	0.175451	0.269646	0.279215	0.210071	0.402779	-0.0615012	0.808451	-0.0256528	0.91952	0.0636594	0.801854	-0.315105	0.202788	-0.400314	0.0997346	-0.608387	0.00738263	-0.529149	0.0239408	-0.302374	0.222629	-0.406519	0.0941115	0.0654341	0.796438	-0.119617	0.636384	-0.00615051	0.980676	-0.677202	0.00201995	-0.396154	0.103637	-0.335381	0.173658	0.190268	0.449507	0.344926	0.160976	0.239888	0.337664	0.601274	0.00830496	0.724429	0.000673468	0.274034	0.27116	0.16584	0.510752	0.451309	0.0601163	0.395363	0.104391	0.566118	0.0143202	0.654314	0.00321823	0.450989	0.0603207	0.858226	5.20931e-06	0.660404	0.00285368	0.780347	0.000133145	0.802079	6.22942e-05	0.349717	0.154854	0.727085	0.000629078	0.56319	0.0149461	0.276783	0.266187	0.500316	0.0344674	0.0536978	0.832406	0.0595719	0.81436	0.219554	0.381374	-0.0952587	0.706923	0.464334	0.052227	0.30431	0.219534	0.519622	0.0270941	0.308259	0.213307	-0.126461	0.617056	0.525179	0.0252181	0.542846	0.0199185	0.503174	0.0332879	0.736161	0.000495401	0.773579	0.000165848	0.806453	5.28718e-05	0.686854	0.00163991	-0.471511	0.0482278	-0.325091	0.188065
Sobic.001G161900	greenyellow	0.413566	0.0880071	0.488923	0.0394913	0.288575	0.245502	0.713226	0.000890636	0.792343	8.8499e-05	-0.00535279	0.983182	0.0700423	0.782418	-0.399708	0.100296	-0.133257	0.5981	-0.367266	0.133799	-0.62176	0.00587288	-0.833455	1.73996e-05	-0.0291311	0.908648	-0.328129	0.183732	-0.313839	0.204706	-0.342717	0.163852	-0.332007	0.178297	0.307661	0.214242	0.171984	0.494989	-0.11266	0.65626	0.109958	0.664039	0.167069	0.507581	-0.0191243	0.939961	-0.305668	0.217379	-0.691454	0.00148085	-0.387741	0.111862	-0.420865	0.0819938	-0.546787	0.0188659	-0.212641	0.396916	-0.26023	0.296991	0.533455	0.0226134	0.17676	0.482899	0.0093163	0.970733	-0.263911	0.289963	0.0266229	0.916487	0.015417	0.951585	-0.523852	0.0256565	-0.810455	4.5341e-05	-0.444534	0.0645561	-0.412648	0.0887851	0.34867	0.156178	-0.0375617	0.882365	-0.0180196	0.943424	0.255124	0.306909	0.413166	0.0883458	0.805418	5.49823e-05	0.682418	0.00180645	0.676093	0.00206791	0.405258	0.095235	0.00158755	0.995012	0.27531	0.268844	0.199592	0.42717	0.543689	0.0196897	0.676956	0.00203047	0.123092	0.626542	0.485149	0.041273	0.365047	0.136344	0.130363	0.606144	0.0350682	0.890128	0.0923387	0.715548	-0.778498	0.000141483	0.611828	0.00696717	0.270557	0.277531
Sobic.001G162000	greenyellow	0.822692	2.77005e-05	0.72134	0.000728374	0.526256	0.0248664	0.824035	2.61838e-05	0.976204	4.79858e-12	-0.107228	0.671936	0.281503	0.257781	-0.353586	0.150029	-0.200926	0.424023	-0.223573	0.372496	-0.365675	0.13562	-0.621348	0.00591531	0.276922	0.265938	0.0489747	0.846975	0.176318	0.484011	0.0599566	0.813181	-0.0238542	0.925147	0.504633	0.0326983	0.12936	0.608942	0.0538771	0.831854	0.199774	0.42674	0.579582	0.0117045	0.316353	0.200907	0.0309257	0.903045	-0.571709	0.0131829	-0.447029	0.0628936	-0.403454	0.096859	-0.717298	0.000805801	-0.451903	0.0597384	-0.231438	0.35546	0.27344	0.272241	-0.173566	0.49097	-0.106549	0.673904	-0.429975	0.0749173	-0.344671	0.161306	-0.190378	0.449241	-0.86881	2.89967e-06	-0.973331	1.18361e-11	-0.783628	0.000119372	-0.713856	0.000877027	0.180315	0.473996	-0.376602	0.123453	-0.326023	0.186728	0.0260544	0.918264	0.00803483	0.974758	0.600811	0.00836808	0.474549	0.0466069	0.379038	0.120849	0.380071	0.119756	-0.154824	0.539598	0.147836	0.558267	-0.115459	0.648235	0.2963	0.232521	0.648627	0.00359233	-0.069559	0.783885	0.0664389	0.793376	-0.0150787	0.952646	-0.306018	0.216827	-0.307669	0.21423	-0.423474	0.0799194	-0.976255	4.71777e-12	0.713403	0.0008868	0.407392	0.0933387
Sobic.001G162100	greenyellow	0.571912	0.013143	0.575263	0.0124981	0.361676	0.140276	0.676484	0.00205088	0.933289	1.59774e-08	-0.259618	0.29817	-0.0168989	0.946937	-0.341529	0.165415	-0.255303	0.306558	-0.465752	0.0514177	-0.455776	0.0573166	-0.762909	0.000231091	0.177316	0.481503	-0.191044	0.447626	-0.143369	0.570346	-0.330262	0.180728	-0.249891	0.317278	0.565246	0.0145045	0.377126	0.122889	0.157596	0.532271	0.411236	0.0899923	0.439387	0.0680887	0.267787	0.282672	-0.0423218	0.867575	-0.535109	0.0221192	-0.235682	0.346456	-0.242747	0.33176	-0.465881	0.0513446	-0.120177	0.634793	-0.0367409	0.884919	0.670668	0.00231631	0.259586	0.298231	0.222873	0.374034	-0.110782	0.661664	0.0995936	0.694183	0.113094	0.655012	-0.584053	0.0109258	-0.859445	4.88129e-06	-0.642321	0.00404803	-0.488285	0.039788	0.352737	0.151078	-0.160472	0.524717	-0.229705	0.359175	0.0805014	0.750838	0.240303	0.336803	0.778308	0.000142364	0.607405	0.00750482	0.688128	0.0015945	0.392527	0.107128	-0.0167715	0.947337	0.39654	0.10327	0.205915	0.412361	0.592431	0.00957868	0.854634	6.28853e-06	0.299452	0.227353	0.485048	0.0413217	0.44581	0.0637021	0.0477969	0.850615	0.00296617	0.99068	-0.0379199	0.881251	-0.867104	3.19756e-06	0.522022	0.0262708	0.50303	0.0333469
Sobic.001G162200	indianred4	0.117811	0.64152	0.444647	0.0644801	0.56113	0.0153995	0.629027	0.00516421	0.0373358	0.883068	0.885302	1.04483e-06	0.790734	9.36242e-05	0.370212	0.130471	0.824795	2.53566e-05	0.714246	0.000868706	-0.260881	0.295741	-0.268206	0.281891	0.0703975	0.78134	0.027638	0.913313	-0.12015	0.634871	0.377631	0.122348	0.310173	0.210332	-0.754203	0.000299247	-0.876163	1.8726e-06	-0.916197	9.37962e-08	-0.562587	0.0150779	-0.465867	0.0513523	-0.415069	0.0867433	-0.674003	0.00216088	-0.715372	0.000845047	-0.839405	1.32665e-05	-0.909744	1.66302e-07	-0.710894	0.000942482	-0.123301	0.625952	-0.435612	0.0707697	-0.437097	0.0697061	-0.669631	0.00236649	-0.731337	0.000563123	-0.590066	0.00994465	-0.476573	0.0455501	-0.736143	0.000495639	-0.306164	0.216596	-0.232124	0.353996	0.396444	0.103361	0.314375	0.203893	0.48897	0.0394691	0.583671	0.0109907	0.71331	0.000888811	0.90313	2.8661e-07	0.606937	0.00756359	0.325813	0.18703	0.671338	0.00228439	0.310282	0.210162	0.728523	0.000606089	0.613575	0.00676357	0.121425	0.631255	0.34921	0.155494	-0.251872	0.313329	-0.397522	0.102342	-0.334261	0.175188	0.0702474	0.781795	-0.165952	0.510465	-0.180918	0.472494	0.18132	0.471494	0.285526	0.25075	-0.0993608	0.694865	0.749348	0.000344116	-0.814551	3.85984e-05
Sobic.001G162300	greenyellow	0.308265	0.213298	0.255693	0.305794	-0.0338874	0.893808	0.283611	0.254083	0.715292	0.000846711	-0.424404	0.0791888	-0.247022	0.323048	-0.451193	0.0601901	-0.51124	0.0301273	-0.694136	0.00139417	-0.321343	0.193505	-0.581831	0.0113075	-0.0184296	0.942138	-0.332422	0.177722	-0.175915	0.485029	-0.515471	0.0285648	-0.460573	0.0544199	0.667798	0.00245739	0.622445	0.00580291	0.443425	0.0653056	0.466536	0.0509745	0.402591	0.0976433	0.321723	0.192949	0.112152	0.65772	-0.192954	0.443012	0.0909681	0.719608	0.163138	0.517761	-0.0587874	0.816765	0.0125893	0.960458	0.0636094	0.802007	0.566995	0.0141369	0.354097	0.149399	0.528144	0.0242594	0.14578	0.563814	0.297805	0.230044	0.534639	0.0222589	-0.241403	0.334528	-0.563019	0.0149834	-0.538901	0.0210181	-0.448396	0.0619966	0.291207	0.24103	-0.199227	0.428035	-0.278095	0.263833	-0.215207	0.391106	0.0942586	0.709874	0.645781	0.00379247	0.260641	0.296201	0.407399	0.093333	-0.0389378	0.878085	-0.177237	0.4817	0.266921	0.28429	-0.00638466	0.979941	0.791539	9.10309e-05	0.926419	3.42398e-08	0.520409	0.026822	0.43941	0.0680732	0.363963	0.1376	0.322226	0.192214	0.191121	0.44744	-0.0989142	0.696175	-0.607839	0.00745051	0.142311	0.573224	0.635491	0.00459381
Sobic.001G162500	lavenderblush1	0.590792	0.00983116	0.882679	1.24132e-06	0.844332	1.05105e-05	0.60651	0.00761752	0.412268	0.0891093	0.371889	0.128603	0.745587	0.000382631	0.532882	0.0227868	0.675741	0.00208331	0.55057	0.0178972	0.304868	0.218646	-0.0392891	0.876994	0.505787	0.0322373	0.348379	0.156547	0.396646	0.10317	0.483014	0.042308	0.654366	0.00321499	-0.15699	0.533869	-0.436638	0.0700335	-0.253786	0.309542	0.264694	0.288481	0.218494	0.383734	0.455014	0.0577869	0.0630025	0.803861	-0.303688	0.220525	-0.618448	0.00622108	-0.493454	0.03743	-0.560376	0.0155681	-0.0568242	0.822791	-0.00188143	0.994088	-0.133279	0.59804	-0.452818	0.059159	-0.322066	0.192448	-0.388464	0.111138	-0.356805	0.146093	-0.567965	0.0139361	-0.499611	0.034763	-0.356336	0.146663	-0.0837382	0.741138	0.0319944	0.89971	0.638274	0.00436458	0.263277	0.291165	0.262172	0.29327	0.529853	0.02372	0.236945	0.343802	0.306003	0.21685	0.520514	0.0267858	0.307212	0.214946	0.768754	0.000193097	0.454817	0.0579094	0.317033	0.199889	0.280363	0.259796	-0.216275	0.388702	0.0251133	0.921208	0.0691083	0.785255	0.0741436	0.769993	-0.0871866	0.730845	-0.427444	0.0768362	0.117778	0.641615	-0.0183123	0.942506	-0.289638	0.243691	0.562381	0.0151231	-0.322771	0.19142
Sobic.001G162700	greenyellow	0.672155	0.00224592	0.6331	0.00479845	0.363064	0.138648	0.484245	0.0417089	0.811495	4.35405e-05	-0.349354	0.155312	0.062383	0.805755	-0.28157	0.257664	-0.258245	0.300824	-0.347958	0.157083	-0.0316612	0.90075	-0.375512	0.124631	0.199967	0.426283	0.00101239	0.996819	0.236621	0.344482	-0.0420015	0.868569	0.0183051	0.942529	0.635164	0.00462139	0.355599	0.14756	0.375409	0.124742	0.509448	0.0308083	0.632179	0.00487929	0.595499	0.00912013	0.337172	0.171228	-0.192391	0.444371	-0.179112	0.476999	-0.0150235	0.95282	-0.344609	0.161387	-0.335152	0.173969	-0.0390877	0.87762	0.457011	0.0565599	0.138887	0.58258	0.125356	0.620161	-0.20896	0.405329	-0.012572	0.960512	0.0299414	0.906118	-0.599111	0.00860304	-0.6845	0.00172661	-0.728233	0.000610665	-0.64208	0.00406632	0.158731	0.529284	-0.448533	0.0619072	-0.416696	0.0853903	-0.170803	0.498001	-0.109187	0.666265	0.432754	0.0728504	0.265585	0.286801	0.322793	0.191388	0.214614	0.392444	-0.303831	0.220297	0.0928074	0.714162	-0.0973064	0.700896	0.270852	0.276986	0.67627	0.0020602	0.18168	0.470599	0.173569	0.490961	0.139623	0.580562	-0.218971	0.382672	-0.217888	0.385089	-0.311016	0.20903	-0.705528	0.00107139	0.316561	0.200595	0.546144	0.0190347
Sobic.001G162800	greenyellow	0.8342	1.68284e-05	0.719442	0.000763907	0.548636	0.0183875	0.786819	0.000107153	0.974588	8.07531e-12	-0.189021	0.45254	0.225154	0.369035	-0.295203	0.234337	-0.208144	0.407206	-0.232734	0.352697	-0.308528	0.212887	-0.576531	0.0122607	0.339317	0.168349	0.098954	0.696058	0.211881	0.398644	0.0679827	0.788677	0.0178285	0.944023	0.559377	0.0157939	0.187549	0.456133	0.124251	0.623273	0.286029	0.24988	0.631794	0.00491332	0.380694	0.119101	0.105549	0.676806	-0.505599	0.0323119	-0.375676	0.124453	-0.33978	0.167732	-0.664589	0.0026234	-0.398212	0.101692	-0.133977	0.596105	0.355756	0.147368	-0.0993124	0.695007	-0.0478851	0.850343	-0.353628	0.149977	-0.264403	0.28903	-0.177114	0.482009	-0.852508	7.01355e-06	-0.946074	3.03427e-09	-0.809413	4.72079e-05	-0.687746	0.00160801	0.142212	0.573495	-0.407806	0.0929745	-0.382773	0.116931	-0.00571919	0.982031	-0.0354572	0.888916	0.556041	0.0165661	0.464935	0.0518825	0.421548	0.0814467	0.405612	0.0949182	-0.151181	0.549296	0.199277	0.427915	-0.0482914	0.849086	0.263876	0.290029	0.657069	0.00304887	-0.0293294	0.908029	0.100576	0.691305	0.0636089	0.802008	-0.338182	0.169868	-0.336766	0.171776	-0.391192	0.108433	-0.963629	1.37366e-10	0.654872	0.00318334	0.464489	0.052138
Sobic.001G163000	coral1	-0.207539	0.408603	-0.321247	0.193646	-0.456181	0.0570678	-0.295119	0.234477	0.210291	0.402275	-0.699245	0.00124066	-0.765215	0.000215408	-0.334819	0.174424	-0.661191	0.00280915	-0.836501	1.51645e-05	-0.224362	0.370767	-0.290718	0.241857	-0.106675	0.673537	-0.355207	0.148037	-0.378962	0.12093	-0.76513	0.000215976	-0.613294	0.00679594	0.659094	0.00292907	0.907456	2.01682e-07	0.654773	0.0031895	0.549617	0.0181374	0.198372	0.430059	0.131683	0.602469	0.193668	0.441295	0.243583	0.330046	0.679789	0.0019116	0.613022	0.00682749	0.541952	0.0201639	0.452867	0.0591286	0.472481	0.0477057	0.77011	0.000185086	0.839707	1.30815e-05	0.904698	2.52814e-07	0.716184	0.000828307	0.77913	0.000138584	0.891834	6.677e-07	0.333341	0.176452	-0.0230537	0.927653	-0.242708	0.33184	-0.0580231	0.81911	0.000547144	0.998281	-0.115474	0.648192	-0.325309	0.187752	-0.428094	0.07634	-0.0092068	0.971077	0.293221	0.237642	-0.0405812	0.872979	0.346968	0.158346	-0.328954	0.182566	-0.156937	0.534009	0.367391	0.133657	0.192405	0.444337	0.765503	0.000213518	0.749885	0.00033889	0.676129	0.00206634	0.563549	0.0148683	0.658787	0.00294702	0.600838	0.0083643	0.295926	0.233139	0.237809	0.341994	-0.127586	0.613902	-0.438004	0.0690621	0.725211	0.000660135
Sobic.001G163300	darkolivegreen2	-0.041404	0.870424	-0.0751611	0.766918	-0.152651	0.545372	-0.00538181	0.983091	0.422877	0.0803901	-0.625088	0.00553916	-0.639377	0.00427638	-0.18103	0.472214	-0.467532	0.0504152	-0.740365	0.000442078	-0.339698	0.16784	-0.495876	0.0363627	0.0923559	0.715497	-0.30269	0.222122	-0.432159	0.0732893	-0.748362	0.000353879	-0.507506	0.0315603	0.621665	0.00588268	0.804884	5.61004e-05	0.48961	0.039173	0.626398	0.00541207	0.221689	0.376643	0.127695	0.613596	0.0634624	0.802456	-0.0174795	0.945117	0.485545	0.0410831	0.346589	0.158832	0.295872	0.233228	0.539767	0.0207728	0.517211	0.0279411	0.948485	2.12066e-09	0.83193	1.86209e-05	0.842651	1.13898e-05	0.666319	0.00253282	0.768728	0.000193257	0.694192	0.00139241	0.144645	0.566886	-0.245655	0.32582	-0.286123	0.249717	0.0202677	0.936378	0.209826	0.403341	0.0409716	0.871766	-0.236082	0.345615	-0.158804	0.529092	0.196784	0.433835	0.508621	0.031127	0.303861	0.220249	0.690961	0.00149725	0.0475051	0.851517	0.109382	0.665704	0.643909	0.00392905	0.500908	0.0342205	0.779537	0.000136743	0.831543	1.89421e-05	0.735389	0.00050576	0.759688	0.00025459	0.88219	1.28131e-06	0.519094	0.0272777	0.342821	0.163716	0.388433	0.111169	-0.330056	0.181018	-0.175407	0.486311	0.66469	0.00261807
Sobic.001G163400	greenyellow	0.693646	0.00140968	0.762769	0.00023207	0.486704	0.0405313	0.768818	0.000192714	0.958001	4.26555e-10	-0.0796617	0.75336	0.259749	0.297918	-0.274232	0.2708	-0.102093	0.686872	-0.296819	0.231665	-0.317106	0.199779	-0.6866	0.00164908	0.178221	0.47923	-0.142099	0.573803	0.0260742	0.918202	-0.127154	0.615112	-0.087836	0.728911	0.45943	0.0550995	0.181571	0.470869	0.0795943	0.753563	0.343139	0.163299	0.458135	0.0558777	0.386117	0.113501	-0.00736826	0.976851	-0.560214	0.0156044	-0.44808	0.062203	-0.339492	0.168115	-0.598544	0.00868269	-0.284901	0.251835	-0.187542	0.45615	0.409348	0.0916247	-0.0278896	0.912527	0.0340178	0.893401	-0.333613	0.176079	-0.111525	0.659525	-0.0397847	0.875453	-0.696272	0.00132818	-0.88659	9.58599e-07	-0.629002	0.00516648	-0.55714	0.0163085	0.46128	0.0540022	-0.169004	0.502606	-0.142405	0.57297	0.146905	0.560774	0.225018	0.369333	0.766861	0.000204776	0.595994	0.00904785	0.545647	0.0191657	0.437294	0.0695657	-0.0348556	0.89079	0.262438	0.292764	0.0573678	0.821121	0.477454	0.0450957	0.769687	0.000187552	0.230782	0.356865	0.336481	0.172163	0.195053	0.437971	-0.0838697	0.740745	0.00187803	0.994099	-0.181842	0.470197	-0.866452	3.31801e-06	0.637845	0.00439935	0.355651	0.147496
Sobic.001G163800	lavenderblush1	0.74101	0.000434347	0.835138	1.61321e-05	0.980038	1.19096e-12	0.631349	0.00495298	0.420006	0.0826855	0.218181	0.384434	0.670496	0.00232458	0.623953	0.00565115	0.608871	0.007323	0.653636	0.00326107	0.32283	0.191335	0.0832103	0.742718	0.808871	4.82043e-05	0.692031	0.00146182	0.580885	0.0114732	0.676091	0.00206797	0.822572	2.7839e-05	-0.0611069	0.809658	-0.424532	0.0790887	-0.225967	0.367263	0.273752	0.271672	0.413569	0.0880049	0.443176	0.0654747	0.174002	0.489864	-0.248998	0.319067	-0.495625	0.0364726	-0.523644	0.0257257	-0.623181	0.00572846	-0.0355169	0.88873	0.186182	0.459483	-0.119322	0.63722	-0.477928	0.0448528	-0.345852	0.159779	-0.309738	0.211004	-0.501002	0.0341814	-0.738794	0.000461409	-0.653243	0.00328612	-0.409568	0.0914336	-0.254808	0.30753	-0.00248301	0.992198	0.329714	0.181497	0.097547	0.700188	0.00744129	0.976622	0.415335	0.0865208	-0.0101193	0.968212	0.077627	0.759482	0.427983	0.0764244	0.254336	0.308457	0.826926	2.31565e-05	0.470589	0.0487284	0.408291	0.0925486	0.301263	0.224418	-0.457351	0.0563528	-0.104699	0.679278	-0.157221	0.53326	-0.139634	0.580532	-0.125128	0.620803	-0.714461	0.000864147	-0.2051	0.414255	-0.181642	0.470692	-0.390565	0.109051	0.582543	0.0111841	-0.212866	0.396404
Sobic.001G164350	greenyellow	0.519289	0.0272098	0.445453	0.0639399	0.150979	0.549835	0.08901	0.72542	0.609855	0.00720299	-0.601148	0.008322	-0.132267	0.600846	-0.157684	0.532038	-0.396823	0.103002	-0.476876	0.0453933	0.301787	0.223573	-0.0688083	0.786166	0.226222	0.366707	0.0438568	0.862814	0.36226	0.139589	-0.100029	0.692907	0.0426616	0.866521	0.771605	0.000176575	0.582608	0.0111729	0.725642	0.000652894	0.751249	0.000325917	0.726045	0.000646167	0.842194	1.16395e-05	0.653483	0.00327082	0.241746	0.333819	0.168439	0.504055	0.415259	0.0865845	0.0676285	0.789754	-0.107649	0.670715	0.246785	0.323528	0.420329	0.0824252	0.24242	0.332433	0.450426	0.0606815	0.115496	0.64813	0.201668	0.422278	0.329274	0.182115	-0.307627	0.214296	-0.361627	0.140333	-0.667472	0.00247386	-0.531282	0.0232759	0.116931	0.644029	-0.502497	0.0335647	-0.53469	0.0222438	-0.461656	0.0537813	-0.327173	0.185088	0.195266	0.43746	-0.0781476	0.757914	0.088496	0.726948	-0.0661963	0.794115	-0.368781	0.132081	0.0912776	0.71869	-0.184484	0.46366	0.298143	0.229491	0.699929	0.00122122	0.477301	0.0451745	0.117404	0.642679	0.13899	0.582297	-0.126748	0.616251	-0.0739827	0.770479	-0.373483	0.126844	-0.428784	0.0758153	-0.0952443	0.706966	0.69575	0.00134404
Sobic.001G164700	greenyellow	0.6414	0.0041184	0.523043	0.0259269	0.30665	0.21583	0.707105	0.00103206	0.941393	5.81782e-09	-0.22159	0.376862	0.0382677	0.880169	-0.50769	0.0314882	-0.370377	0.130286	-0.445657	0.063804	-0.519644	0.0270864	-0.730523	0.000575283	0.128098	0.612469	-0.137999	0.585016	-0.0457942	0.856812	-0.203064	0.419005	-0.27648	0.266733	0.583616	0.0110001	0.319933	0.195579	0.134402	0.59493	0.217657	0.385605	0.493253	0.0375198	0.189969	0.450235	-0.0394436	0.876513	-0.551877	0.0175719	-0.277855	0.264263	-0.279241	0.26179	-0.556417	0.0164776	-0.338896	0.168911	-0.188884	0.452875	0.466273	0.0511229	0.0787892	0.755983	0.0762461	0.763644	-0.259918	0.297591	-0.118337	0.640024	0.0497629	0.84454	-0.702103	0.0011611	-0.922671	5.0337e-08	-0.745004	0.000388922	-0.674368	0.0021444	0.146591	0.561623	-0.346407	0.159066	-0.334941	0.174257	-0.0401502	0.874318	0.080668	0.750338	0.679577	0.00192026	0.468111	0.0500922	0.469172	0.049505	0.249124	0.318813	-0.195876	0.436003	0.182091	0.469578	-0.0550626	0.828206	0.51214	0.0297893	0.778942	0.000139443	0.0486864	0.847865	0.238524	0.3405	0.176448	0.483685	-0.063339	0.802833	-0.206991	0.409868	-0.279901	0.260615	-0.93892	8.03402e-09	0.581982	0.0112812	0.523539	0.0257609
Sobic.001G164800	greenyellow	0.547049	0.0187975	0.205706	0.412848	0.0259962	0.918446	0.226352	0.366425	0.744291	0.000396722	-0.734745	0.000514533	-0.390791	0.108828	-0.523438	0.0257945	-0.75009	0.000336914	-0.685749	0.00168015	-0.194963	0.438186	-0.346026	0.159556	0.207968	0.407614	0.0404339	0.873436	0.169174	0.502171	-0.238841	0.339839	-0.267854	0.282546	0.936797	1.04885e-08	0.744324	0.000396359	0.66178	0.00277622	0.523067	0.0259186	0.7679	0.000198295	0.450079	0.0609047	0.443906	0.0649802	0.0121618	0.9618	0.282575	0.255896	0.295459	0.233914	-0.0720851	0.776223	-0.206984	0.409886	0.187664	0.455851	0.588521	0.0101897	0.387313	0.112293	0.458885	0.0554262	0.140526	0.578092	0.111361	0.659996	0.369816	0.130915	-0.469829	0.0491437	-0.624304	0.00561628	-0.899687	3.74797e-07	-0.738718	0.000462362	-0.261073	0.295374	-0.696355	0.00132565	-0.773586	0.000165809	-0.589959	0.00996149	-0.406543	0.0940901	0.246706	0.323687	-0.0460316	0.856077	0.163149	0.517732	-0.161741	0.521399	-0.500309	0.0344703	0.109759	0.664614	-0.242629	0.332003	0.415621	0.0862828	0.789032	9.93141e-05	0.152535	0.54568	0.054091	0.831195	0.18967	0.450961	-0.108031	0.66961	-0.397752	0.102125	-0.468886	0.0496625	-0.733975	0.000525184	0.0519673	0.837738	0.918997	7.21159e-08
Sobic.001G165000	coral1	-0.534226	0.0223821	-0.528434	0.0241672	-0.732964	0.000539459	-0.569986	0.0135253	-0.103214	0.683602	-0.557547	0.0162139	-0.783439	0.000120128	-0.363466	0.138178	-0.597255	0.0088657	-0.838492	1.38402e-05	-0.11437	0.651352	-0.157457	0.532637	-0.45511	0.0577276	-0.609664	0.00722611	-0.505914	0.0321869	-0.849858	8.01697e-06	-0.707327	0.00102662	0.422775	0.0804713	0.788405	0.000101485	0.596435	0.00898377	0.388758	0.110844	-0.0926648	0.714583	0.0406307	0.872825	0.126482	0.616997	0.375388	0.124765	0.67132	0.00228523	0.728954	0.000599333	0.752397	0.000315322	0.427059	0.0771316	0.292344	0.239113	0.594873	0.00921216	0.812832	4.13158e-05	0.828325	2.1803e-05	0.672205	0.00224356	0.871378	2.49656e-06	0.978863	1.87475e-12	0.63811	0.00437782	0.293991	0.236354	0.067867	0.789029	0.0881004	0.728125	0.0372018	0.883485	-0.00731226	0.977027	-0.115683	0.647595	-0.418045	0.08428	0.0762643	0.763589	0.175083	0.487129	-0.21199	0.398396	0.150341	0.551542	-0.556226	0.0165226	-0.240613	0.33616	0.100878	0.690421	0.0837371	0.741141	0.736603	0.000489555	0.564496	0.0146643	0.738316	0.000467429	0.547835	0.0185937	0.588955	0.0101203	0.786757	0.000107378	0.482554	0.0425334	0.352166	0.151788	0.230989	0.35642	-0.659101	0.0029287	0.523799	0.0256741
Sobic.001G165801	coral4	-0.293654	0.236917	-0.531747	0.023133	-0.628465	0.00521642	-0.809101	4.77791e-05	-0.317953	0.198514	-0.705456	0.00107322	-0.660654	0.00283947	-0.185857	0.460279	-0.62222	0.00582577	-0.506626	0.0319053	0.465906	0.0513303	0.505873	0.0322031	-0.167537	0.506375	-0.0272116	0.914646	0.179211	0.476753	-0.234301	0.349371	-0.188139	0.454692	0.508726	0.0310862	0.678337	0.00197179	0.833691	1.72173e-05	0.419052	0.0834587	0.278735	0.262691	0.394187	0.10552	0.671315	0.00228545	0.860266	4.67032e-06	0.806987	5.18079e-05	0.95693	5.2005e-10	0.832393	1.8243e-05	0.152616	0.545465	0.395002	0.104737	0.156542	0.53505	0.488364	0.0397513	0.620338	0.00602037	0.558422	0.0160119	0.481354	0.0431262	0.684	0.00174553	0.500295	0.0344759	0.518493	0.0274882	-0.122795	0.627381	-0.114738	0.6503	-0.4585	0.0556575	-0.461011	0.0541611	-0.522238	0.0261978	-0.826948	2.31342e-05	-0.598131	0.00874094	-0.508196	0.0312916	-0.790889	9.31181e-05	-0.489779	0.0390951	-0.778083	0.000143412	-0.555984	0.0165795	-0.264229	0.289361	-0.377473	0.122518	0.0819866	0.746383	0.13508	0.593055	0.322473	0.191853	-0.149681	0.55331	0.0171606	0.946117	0.184748	0.463008	-0.0637378	0.801615	-0.217762	0.385369	0.404176	0.0962071	-0.878437	1.62655e-06	0.568887	0.0137476
Sobic.001G166100	darkseagreen4	0.438906	0.0684263	0.018169	0.942955	-0.000297714	0.999065	-0.301546	0.223961	0.184433	0.463785	-0.806821	5.21373e-05	-0.360513	0.14165	-0.116504	0.645249	-0.570705	0.0133816	-0.245408	0.326322	0.56494	0.0145696	0.500577	0.0343584	0.429075	0.0755953	0.548408	0.018446	0.701727	0.00117132	0.249679	0.317702	0.286168	0.24964	0.780246	0.000133589	0.566466	0.0142471	0.84387	1.07459e-05	0.629904	0.00508355	0.861822	4.29219e-06	0.739816	0.000448753	0.937297	9.8584e-09	0.674569	0.00213534	0.544405	0.0194969	0.633908	0.00472851	0.290423	0.242357	-0.157163	0.533412	0.435921	0.0705474	0.180701	0.473035	0.224576	0.370299	0.355394	0.14781	0.243274	0.330679	-0.0433895	0.864263	0.155397	0.538078	-0.213688	0.39454	-0.0128414	0.959667	-0.695961	0.00133762	-0.525422	0.0251382	-0.572761	0.0129771	-0.790566	9.41745e-05	-0.916473	9.14408e-08	-0.854533	6.32143e-06	-0.903788	2.71983e-07	-0.515701	0.0284818	-0.660149	0.00286825	-0.448777	0.061748	-0.402059	0.0981293	-0.567676	0.0139956	-0.161327	0.52248	-0.468305	0.0499843	-0.243778	0.329648	0.188681	0.453368	-0.0436229	0.863539	-0.477618	0.0450117	-0.198382	0.430036	-0.487011	0.0403864	-0.612169	0.00692698	-0.708293	0.00100325	-0.14396	0.568743	-0.429557	0.0752318	0.736493	0.000491001
Sobic.001G166300	yellow	-0.727275	0.000626	-0.631584	0.00493207	-0.503108	0.0333149	-0.872869	2.28536e-06	-0.923879	4.45526e-08	0.0225806	0.929134	-0.236099	0.345578	0.393301	0.106377	0.164528	0.51415	0.196611	0.434247	0.551191	0.017742	0.727227	0.000626775	-0.222616	0.374599	0.00357599	0.988764	-0.00938037	0.970532	0.00844756	0.973461	0.105965	0.675598	-0.387508	0.112096	-0.0558065	0.825918	0.122224	0.628993	-0.0523572	0.836536	-0.429506	0.0752702	-0.0854704	0.735962	0.168095	0.504939	0.714366	0.000866166	0.484068	0.0417944	0.541945	0.0201657	0.780328	0.000133227	0.434735	0.0714035	0.294722	0.235137	-0.332631	0.177432	0.115205	0.648962	0.187799	0.455522	0.448233	0.062103	0.340049	0.167374	0.258247	0.300821	0.848738	8.47649e-06	0.990045	4.70028e-15	0.699127	0.00124404	0.63638	0.00451955	-0.13645	0.589277	0.281221	0.258279	0.243846	0.329507	-0.147921	0.558037	-0.133427	0.59763	-0.643241	0.00397873	-0.581883	0.0112984	-0.486732	0.0405184	-0.442043	0.0662489	0.0835279	0.741767	-0.182789	0.467847	0.00696768	0.978109	-0.290617	0.242029	-0.571213	0.0132807	0.177196	0.481803	-0.128835	0.610408	-0.0697575	0.783283	0.252808	0.311472	0.323423	0.190473	0.287032	0.24815	0.977237	3.37519e-12	-0.784917	0.000114298	-0.31825	0.198072
Sobic.001G166401	yellow	-0.72396	0.000681579	-0.542037	0.0201403	-0.411661	0.089628	-0.683253	0.00177409	-0.778408	0.000141901	0.111617	0.659258	-0.174942	0.487485	0.477491	0.045077	0.249727	0.317606	0.149204	0.554588	0.314647	0.20348	0.468239	0.050021	-0.181199	0.471795	-0.109063	0.666624	-0.199056	0.428439	-0.116763	0.644509	-0.0161342	0.949336	-0.401674	0.0984817	-0.0170067	0.946599	0.0266182	0.916501	-0.0651372	0.797344	-0.517274	0.0279187	-0.209563	0.403944	-0.0371368	0.883687	0.501495	0.0339771	0.427361	0.0769	0.424257	0.0793039	0.69701	0.00130599	0.623305	0.005716	0.383613	0.116063	-0.222991	0.373775	0.139886	0.579845	0.3027	0.222105	0.553646	0.0171389	0.489316	0.0393091	0.353672	0.149922	0.835839	1.56281e-05	0.848644	8.51588e-06	0.744089	0.000398959	0.758424	0.00026435	0.0866513	0.73244	0.465963	0.0512982	0.41385	0.0877677	0.0612966	0.809078	0.114766	0.650219	-0.362553	0.139246	-0.271533	0.275733	-0.172559	0.493526	-0.217176	0.386681	0.317243	0.199574	0.108737	0.667567	0.277325	0.265213	-0.0572515	0.821478	-0.386637	0.112975	0.351827	0.15221	0.168462	0.503998	0.137292	0.58696	0.423676	0.0797601	0.531797	0.0231175	0.521445	0.026467	0.827396	2.26936e-05	-0.615353	0.00656138	-0.331702	0.17872
Sobic.001G166600	greenyellow	0.649738	0.00351662	0.501755	0.0338696	0.445337	0.0640175	0.1898	0.450646	0.595338	0.00914382	-0.609498	0.00724626	-0.109769	0.664586	0.111058	0.660868	-0.219407	0.381701	-0.178876	0.47759	0.371129	0.129447	0.0516696	0.838656	0.651591	0.00339315	0.451035	0.0602914	0.496044	0.0362897	0.0906067	0.720679	0.337772	0.17042	0.715013	0.000852534	0.468178	0.0500551	0.603413	0.00801832	0.860153	4.69882e-06	0.82231	2.81453e-05	0.813031	4.09937e-05	0.667156	0.00248987	0.215983	0.389359	0.192643	0.443763	0.233252	0.351597	-0.0541442	0.831032	0.0855339	0.735773	0.487731	0.0400472	0.499871	0.034654	0.255792	0.305601	0.407877	0.0929115	0.20031	0.425475	0.0583027	0.818252	0.0453144	0.858298	-0.415961	0.0859997	-0.37966	0.12019	-0.67431	0.00214702	-0.349166	0.155549	0.0894027	0.724253	-0.337993	0.170123	-0.586094	0.0105844	-0.318086	0.198316	-0.361065	0.140996	0.0986077	0.697074	0.0186588	0.94142	0.207806	0.407986	0.210109	0.402693	-0.0490149	0.84685	0.374478	0.125756	0.0731128	0.773111	0.0825312	0.744751	0.531009	0.0233604	0.318981	0.196986	0.0477594	0.850731	0.220479	0.379321	-0.357945	0.144716	-0.203551	0.417865	-0.345417	0.160341	-0.457506	0.0562588	0.00806909	0.97465	0.603602	0.00799336
Sobic.001G166700	greenyellow	0.846292	9.55901e-06	0.629024	0.00516448	0.479487	0.0440606	0.694845	0.00137195	0.934573	1.3733e-08	-0.297446	0.230633	0.12653	0.616863	-0.369648	0.131104	-0.335293	0.173777	-0.260144	0.297158	-0.24871	0.319645	-0.466845	0.0508006	0.376142	0.123949	0.200223	0.425679	0.297835	0.229995	0.0910751	0.719291	0.0288377	0.909565	0.645912	0.0037831	0.257386	0.302491	0.219236	0.382081	0.310136	0.210389	0.72529	0.000658805	0.418983	0.0835146	0.216827	0.387463	-0.386775	0.112835	-0.259217	0.298943	-0.248036	0.321002	-0.600393	0.00842527	-0.44079	0.0671125	-0.104114	0.680979	0.338027	0.170076	-0.0663542	0.793634	-0.0158729	0.950155	-0.320735	0.194397	-0.312768	0.206339	-0.152078	0.546899	-0.849155	8.30279e-06	-0.905883	2.29608e-07	-0.885637	1.02183e-06	-0.76884	0.000192583	-0.0156805	0.950759	-0.518847	0.0273641	-0.531674	0.0231553	-0.163416	0.517037	-0.191557	0.446386	0.435376	0.0709401	0.300078	0.226335	0.279057	0.262117	0.266981	0.284179	-0.266664	0.284772	0.121853	0.630045	-0.181103	0.472034	0.215373	0.390733	0.626754	0.00537797	-0.114175	0.651911	-0.0387672	0.878616	-0.0340592	0.893272	-0.392521	0.107133	-0.457213	0.0564367	-0.529665	0.0237786	-0.941248	5.93183e-09	0.563313	0.0149194	0.550275	0.0179714
Sobic.001G167100	plum	-0.607673	0.0074712	-0.343581	0.162723	-0.0912867	0.718663	-0.281436	0.2579	-0.530348	0.0235653	0.258234	0.300846	-0.120469	0.633963	0.546872	0.0188436	0.452841	0.0591445	0.256761	0.303709	-0.0162321	0.949029	0.088531	0.726844	0.0566606	0.823293	-0.0653588	0.796668	-0.452677	0.0592482	-0.261882	0.293824	-0.0166377	0.947757	-0.510746	0.0303137	-0.14298	0.571405	-0.316347	0.200917	-0.0219759	0.931028	-0.599376	0.00856613	-0.415309	0.0865428	-0.392464	0.107189	0.043843	0.862857	0.203054	0.419028	-0.0346314	0.891489	0.350558	0.153796	0.808516	4.88669e-05	0.397529	0.102335	0.0922471	0.715819	0.253452	0.3102	0.251565	0.313939	0.516233	0.0282904	0.425501	0.0783341	0.134493	0.594679	0.641839	0.00408475	0.533527	0.0225918	0.754532	0.000296394	0.911499	1.42929e-07	0.391239	0.108388	0.851727	7.29761e-06	0.596143	0.00902623	0.490078	0.0389576	0.52103	0.0266086	0.0444773	0.860891	0.242704	0.331848	0.335375	0.173665	0.245622	0.325886	0.762037	0.000237264	0.541493	0.0202906	0.717075	0.000810269	0.112143	0.657745	-0.26224	0.293141	0.364772	0.136662	0.459238	0.0552147	0.476175	0.0457566	0.47376	0.0470239	0.66351	0.00268125	0.783693	0.000119111	0.556384	0.0164854	-0.218907	0.382813	-0.469569	0.0492862
Sobic.001G167200	greenyellow	0.793845	8.39347e-05	0.660318	0.00285861	0.460671	0.0543619	0.667937	0.00245041	0.98354	2.57283e-13	-0.366474	0.134703	0.0646567	0.79881	-0.311456	0.208352	-0.330943	0.179777	-0.381245	0.118523	-0.248493	0.320081	-0.55125	0.0177272	0.364557	0.136911	0.0814309	0.748049	0.194589	0.439084	-0.0674083	0.790424	-0.0453007	0.85834	0.708444	0.000999633	0.388357	0.111244	0.312799	0.206292	0.475738	0.0459837	0.709621	0.000971834	0.485127	0.0412834	0.224755	0.369907	-0.371257	0.129305	-0.195161	0.437712	-0.158775	0.529168	-0.499156	0.0349552	-0.263239	0.291238	0.0225377	0.929268	0.494503	0.0369652	0.0793123	0.75441	0.179988	0.474812	-0.169116	0.502318	-0.110383	0.662815	0.0187714	0.941067	-0.750468	0.000333296	-0.892713	6.27295e-07	-0.848656	8.51091e-06	-0.675894	0.00207662	0.169844	0.500454	-0.414912	0.0868744	-0.467551	0.0504045	-0.130385	0.606082	-0.0789819	0.755404	0.568948	0.0137352	0.39351	0.106174	0.436168	0.0703701	0.314069	0.204357	-0.167163	0.507339	0.28534	0.251074	-0.029684	0.906922	0.397031	0.102805	0.798067	7.21547e-05	0.151016	0.549735	0.182383	0.468854	0.173909	0.490099	-0.23068	0.357082	-0.245865	0.325392	-0.374204	0.126055	-0.934057	1.46012e-08	0.504771	0.0326427	0.614678	0.00663755
Sobic.001G167500	greenyellow	0.820599	3.02143e-05	0.632113	0.00488505	0.505273	0.032442	0.810699	4.49121e-05	0.933096	1.63416e-08	-0.136803	0.588306	0.218231	0.384323	-0.406947	0.0937319	-0.256831	0.303572	-0.195672	0.436489	-0.415775	0.086154	-0.588361	0.0102155	0.29981	0.226772	0.126562	0.616774	0.190444	0.449081	0.104253	0.680575	-0.0208205	0.934646	0.503729	0.0330628	0.111788	0.658767	0.0188975	0.940672	0.117459	0.642525	0.590616	0.00985855	0.223711	0.372193	0.0172973	0.945688	-0.573189	0.0128942	-0.408684	0.0922044	-0.432587	0.0729734	-0.741747	0.000425644	-0.507396	0.031603	-0.247805	0.321468	0.271635	0.275546	-0.160681	0.524169	-0.172949	0.492535	-0.44681	0.0630384	-0.409802	0.0912305	-0.264815	0.288252	-0.903054	2.88359e-07	-0.97525	6.55187e-12	-0.820956	2.97717e-05	-0.748233	0.000355178	0.00232239	0.992703	-0.451015	0.0603041	-0.41282	0.0886389	-0.0219472	0.931117	-0.0738924	0.770753	0.499965	0.0346143	0.415929	0.0860266	0.32966	0.181573	0.343511	0.162814	-0.208845	0.405594	0.0955718	0.706001	-0.153008	0.544422	0.195685	0.43646	0.554087	0.0170322	-0.23639	0.344968	-0.0339112	0.893733	-0.0539211	0.831719	-0.385947	0.113675	-0.468017	0.0501448	-0.475969	0.0458634	-0.986545	5.17739e-14	0.711968	0.000918286	0.423013	0.080283
Sobic.001G167600	yellow	-0.464996	0.0518477	-0.106785	0.673217	0.020939	0.934275	-0.276366	0.266938	-0.715539	0.000841571	0.661958	0.0027663	0.430628	0.0744277	0.601855	0.00822624	0.760975	0.000244969	0.686909	0.00163791	0.395302	0.10445	0.469009	0.049595	-0.143927	0.568833	0.0275623	0.91355	-0.00909545	0.971427	0.316829	0.200194	0.386265	0.113352	-0.844931	1.02113e-05	-0.69019	0.00152321	-0.506905	0.0317955	-0.370055	0.130647	-0.636977	0.0044702	-0.222803	0.374187	-0.247225	0.322637	0.135758	0.591184	-0.24886	0.319343	-0.168943	0.502763	0.13981	0.580051	0.201553	0.422547	-0.109085	0.666561	-0.609596	0.00723438	-0.404253	0.0961369	-0.40227	0.0979365	-0.116144	0.646276	-0.0863602	0.733308	-0.335862	0.173003	0.462639	0.053207	0.665444	0.00257833	0.841408	1.20797e-05	0.694531	0.00138176	0.289353	0.244176	0.613023	0.00682734	0.704343	0.00110175	0.499712	0.0347204	0.306975	0.21532	-0.305686	0.217351	-0.037944	0.881176	-0.234992	0.347912	0.145881	0.563539	0.43772	0.0692631	-0.131839	0.602035	0.187332	0.456664	-0.458002	0.055958	-0.749529	0.000342344	-0.0579101	0.819456	-0.0907474	0.720262	-0.236429	0.344885	0.0377277	0.881849	0.398299	0.101611	0.389697	0.10991	0.762529	0.000233765	-0.133489	0.597457	-0.854188	6.43511e-06
Sobic.001G167800	lightsteelblue	-0.422722	0.080513	-0.310257	0.210201	-0.180947	0.472421	-0.507404	0.0316001	-0.303542	0.220758	-0.372237	0.128218	-0.474695	0.04653	0.471571	0.0481957	0.0236606	0.925753	-0.171965	0.495037	0.272921	0.27319	0.216176	0.388925	0.222637	0.374554	0.0100784	0.96834	-0.206132	0.411859	-0.398046	0.101848	-0.0404036	0.87353	0.113828	0.652905	0.452077	0.0596276	0.380337	0.119476	0.588424	0.0102052	-0.0847398	0.738144	0.136289	0.589721	0.193858	0.440838	0.472097	0.0479121	0.642526	0.00403252	0.525783	0.0250203	0.689861	0.00153442	0.918105	7.84939e-08	0.802334	6.17074e-05	0.465935	0.0513137	0.621648	0.00588439	0.778219	0.000142779	0.881473	1.34186e-06	0.758193	0.000266164	0.545998	0.0190732	0.651899	0.00337303	0.5098	0.0306738	0.337634	0.170605	0.660136	0.00286898	0.271785	0.275271	0.441647	0.0665205	0.0962832	0.703906	-0.0309227	0.903055	0.120219	0.634672	-0.0431237	0.865087	-0.0287075	0.909972	0.305802	0.217168	0.00915566	0.971238	0.468166	0.0500621	0.632739	0.00482996	0.62073	0.00597946	0.294086	0.236196	0.172179	0.494492	0.749672	0.000340954	0.52511	0.0252405	0.674723	0.00212845	0.454782	0.0579305	0.580463	0.0115477	0.573763	0.0127835	0.439184	0.0682314	-0.580539	0.0115342	0.145103	0.565644
Sobic.001G167900	yellow	-0.691582	0.00147661	-0.646608	0.00373339	-0.462422	0.0533334	-0.866252	3.3558e-06	-0.946699	2.76971e-09	0.00819324	0.97426	-0.246518	0.324067	0.404216	0.0961711	0.166554	0.508909	0.262882	0.291918	0.56687	0.0141629	0.782695	0.000123158	-0.15034	0.551543	0.112785	0.655902	0.0466153	0.85427	0.0803348	0.751338	0.173718	0.490584	-0.392914	0.106752	-0.0895943	0.723684	0.0959311	0.704942	-0.0704769	0.781099	-0.393212	0.106463	-0.104605	0.67955	0.18938	0.451667	0.725024	0.000663318	0.496163	0.036238	0.508013	0.0313626	0.746136	0.000376795	0.403725	0.0966138	0.307018	0.215252	-0.339336	0.168323	0.109705	0.66477	0.129234	0.609293	0.429198	0.0755024	0.267168	0.283828	0.163686	0.516335	0.802646	6.09967e-05	0.987593	2.7163e-14	0.666667	0.00251491	0.620965	0.00595494	-0.235378	0.347098	0.243166	0.3309	0.181458	0.47115	-0.166292	0.509585	-0.199183	0.428137	-0.723939	0.000681952	-0.616019	0.00648686	-0.521194	0.0265526	-0.428864	0.0757552	0.0738274	0.770949	-0.19523	0.437546	-0.00649121	0.979606	-0.398678	0.101256	-0.653518	0.00326859	0.0602242	0.812361	-0.215233	0.391047	-0.109853	0.664343	0.154741	0.539816	0.205376	0.413613	0.238126	0.341332	0.971482	2.01168e-11	-0.773602	0.000165726	-0.324842	0.188423
Sobic.001G168000	bisque4	-0.823479	2.68023e-05	-0.862313	4.17838e-06	-0.795045	8.04325e-05	-0.894681	5.44404e-07	-0.807287	5.12206e-05	-0.150488	0.551148	-0.532938	0.0227697	0.00035535	0.998883	-0.226937	0.365154	-0.193915	0.4407	0.198966	0.428651	0.46472	0.0520059	-0.441233	0.0668058	-0.246567	0.323969	-0.26027	0.296914	-0.311398	0.20844	-0.322269	0.192152	-0.166617	0.508747	0.239391	0.338696	0.242868	0.331511	-0.134214	0.595449	-0.430742	0.0743423	-0.269781	0.278965	0.0600296	0.812957	0.636549	0.00450556	0.657253	0.00303784	0.657305	0.00303468	0.857021	5.55196e-06	0.388595	0.111007	0.222923	0.373925	-0.132207	0.601013	0.338969	0.168814	0.377111	0.122906	0.556024	0.0165702	0.505599	0.0323122	0.576943	0.0121845	0.88531	1.04427e-06	0.857406	5.44065e-06	0.553452	0.017186	0.448965	0.0616258	-0.313694	0.204927	0.122431	0.628407	0.0999228	0.693218	-0.33613	0.172638	-0.132307	0.600735	-0.488676	0.039606	-0.60008	0.0084684	-0.421713	0.0813155	-0.68139	0.00184698	-0.140399	0.57844	-0.228231	0.362352	-0.090039	0.722364	0.0447988	0.859895	-0.305527	0.217602	0.202492	0.420343	-0.0168173	0.947193	0.044045	0.862231	0.506931	0.0317856	0.282372	0.256253	0.279503	0.261323	0.811736	4.31324e-05	-0.825084	2.50481e-05	-0.0454003	0.858032
Sobic.001G168100	greenyellow	0.778932	0.000139488	0.733529	0.000531449	0.508477	0.0311824	0.787851	0.000103434	0.977083	3.56069e-12	-0.133328	0.597902	0.262264	0.293096	-0.294534	0.235449	-0.178409	0.47876	-0.272608	0.273761	-0.33935	0.168304	-0.636528	0.00450726	0.263488	0.290765	-0.0132815	0.958286	0.134602	0.594376	-0.00630098	0.980204	-0.0498949	0.844132	0.525075	0.025252	0.190951	0.447852	0.111075	0.660821	0.275924	0.267735	0.559727	0.0157144	0.36371	0.137894	0.0474545	0.851674	-0.53579	0.0219182	-0.40388	0.0964743	-0.333352	0.176437	-0.63998	0.00422881	-0.351069	0.153156	-0.153421	0.543323	0.329714	0.181497	-0.115016	0.649503	-0.0020453	0.993574	-0.337426	0.170885	-0.206001	0.412162	-0.091292	0.718648	-0.792711	8.73625e-05	-0.933701	1.5225e-08	-0.741198	0.000432116	-0.643945	0.00392642	0.273128	0.272811	-0.324363	0.189113	-0.276327	0.267007	0.0460337	0.856071	0.0618378	0.807422	0.651923	0.0033714	0.515615	0.0285128	0.453986	0.0584264	0.403661	0.0966723	-0.105103	0.678102	0.223917	0.371741	-0.0294275	0.907723	0.377076	0.122943	0.721633	0.000723009	0.0854963	0.735885	0.192376	0.444407	0.0821181	0.745989	-0.218152	0.384498	-0.181289	0.47157	-0.323504	0.190356	-0.941966	5.38784e-09	0.659607	0.00289935	0.429436	0.0753229
Sobic.001G168250	yellow	-0.713983	0.000874321	-0.695525	0.00135096	-0.614388	0.00667044	-0.958204	4.10654e-10	-0.842829	1.12934e-05	-0.216901	0.387298	-0.447915	0.0623109	0.254418	0.308296	-0.0672653	0.79086	-0.0312093	0.90216	0.547676	0.0186347	0.702969	0.00113784	-0.229555	0.359499	-0.0329621	0.896692	-0.019956	0.937355	-0.139804	0.580069	-0.0132578	0.95836	-0.150811	0.550282	0.200593	0.424808	0.35013	0.154334	0.122613	0.627895	-0.286488	0.249087	0.0221549	0.930467	0.309723	0.211028	0.824957	2.5183e-05	0.672249	0.00224151	0.734361	0.00051982	0.909202	1.74155e-07	0.459294	0.055181	0.393397	0.106283	-0.135261	0.592557	0.329981	0.181122	0.390372	0.109242	0.589426	0.0100456	0.482553	0.0425337	0.452869	0.0591272	0.875024	2.00734e-06	0.960569	2.59591e-10	0.545641	0.0191674	0.517947	0.0276801	-0.220999	0.378169	0.136373	0.58949	0.0538009	0.832088	-0.351355	0.152798	-0.239574	0.338315	-0.630688	0.00501235	-0.672019	0.00225229	-0.474065	0.0468624	-0.581244	0.0114099	-0.0643467	0.799756	-0.165252	0.512274	-0.0427773	0.866162	-0.156563	0.534995	-0.385775	0.113849	0.287949	0.246575	-0.078372	0.757239	0.0324878	0.898171	0.321521	0.193244	0.282875	0.255371	0.23543	0.346987	0.917119	8.61107e-08	-0.91584	9.69355e-08	-0.0719884	0.776516
Sobic.001G168400	greenyellow	0.57678	0.0122145	0.368197	0.132741	0.138726	0.583022	0.459949	0.0547904	0.863376	3.94092e-06	-0.474048	0.0468713	-0.170932	0.497672	-0.522487	0.0261136	-0.579712	0.0116812	-0.6144	0.00666912	-0.362495	0.139313	-0.573619	0.0128112	0.15378	0.542368	-0.0989928	0.695944	0.0272404	0.914556	-0.287594	0.247184	-0.320063	0.195387	0.769184	0.000190526	0.563247	0.0149339	0.417785	0.0844931	0.404816	0.0956314	0.620602	0.00599275	0.33929	0.168385	0.188282	0.454343	-0.275428	0.26863	0.00695777	0.978141	0.028159	0.911685	-0.289889	0.243263	-0.219413	0.381687	0.00675315	0.978783	0.512259	0.0297448	0.220377	0.379546	0.340756	0.166436	-0.0275954	0.913446	0.00806594	0.97466	0.288568	0.245514	-0.551851	0.0175783	-0.77648	0.000151083	-0.802633	6.10271e-05	-0.69147	0.00148031	0.0493222	0.845901	-0.457482	0.0562733	-0.51437	0.0289651	-0.314231	0.204112	-0.119073	0.637929	0.533064	0.0227316	0.217072	0.386914	0.313532	0.205174	0.0144877	0.954501	-0.306494	0.216075	0.18868	0.453372	-0.161537	0.521932	0.570834	0.0133559	0.857919	5.29497e-06	0.205376	0.413613	0.178838	0.477685	0.185169	0.46197	-0.00198422	0.993765	-0.187867	0.455355	-0.379227	0.120648	-0.836564	1.51211e-05	0.315259	0.202555	0.723593	0.000687973
Sobic.001G168500	greenyellow	0.895161	5.2572e-07	0.623519	0.00569445	0.50424	0.0328563	0.526003	0.0249486	0.841911	1.17959e-05	-0.455475	0.057502	0.102224	0.68649	-0.219197	0.382168	-0.350407	0.153986	-0.204852	0.414831	0.0445865	0.860553	-0.200259	0.425595	0.52279	0.0260116	0.393738	0.105954	0.532889	0.0227847	0.24069	0.336001	0.218669	0.383345	0.735266	0.000507421	0.320593	0.194606	0.41868	0.0837616	0.477593	0.0450242	0.886436	9.68585e-07	0.636087	0.00454388	0.493948	0.0372105	-0.115286	0.64873	-0.10827	0.668919	-0.0503362	0.84277	-0.450235	0.0608045	-0.386532	0.113081	0.088286	0.727572	0.263631	0.290494	-0.0801718	0.751828	0.0682808	0.78777	-0.209968	0.403015	-0.332079	0.178197	-0.147097	0.560257	-0.810918	4.45319e-05	-0.760704	0.000246974	-0.937151	1.00394e-08	-0.760191	0.000250797	-0.111707	0.659001	-0.643493	0.00395995	-0.684452	0.00172843	-0.345396	0.160367	-0.435896	0.0705654	0.184703	0.463119	0.0760052	0.764371	0.09198	0.71661	0.188895	0.452846	-0.317481	0.199219	0.104848	0.678842	-0.262162	0.293289	0.035557	0.888606	0.546161	0.0190301	-0.0787206	0.75619	-0.201951	0.421613	-0.115739	0.647435	-0.548953	0.0183063	-0.536754	0.0216361	-0.670035	0.00234684	-0.830474	1.98543e-05	0.377201	0.122809	0.637073	0.00446237
Sobic.001G168600	greenyellow	0.698872	0.00125138	0.794026	8.33968e-05	0.509556	0.0307669	0.840764	1.24508e-05	0.875175	1.98897e-06	0.171916	0.495163	0.491449	0.0383318	-0.290891	0.241564	0.0308124	0.903399	-0.104932	0.678599	-0.336565	0.172049	-0.641469	0.00411307	0.0606374	0.811096	-0.149892	0.552743	0.0872412	0.730682	0.0732	0.772847	-0.0269323	0.915519	0.252231	0.312616	-0.0828448	0.743812	-0.124656	0.62213	0.045174	0.858733	0.335488	0.173511	0.266104	0.285823	-0.12136	0.63144	-0.650789	0.00344615	-0.659781	0.00288936	-0.499031	0.0350077	-0.747961	0.000357923	-0.511352	0.030085	-0.432144	0.0733008	0.0978055	0.699429	-0.325355	0.187686	-0.267159	0.283846	-0.592804	0.00952202	-0.328477	0.183239	-0.233641	0.35077	-0.772228	0.000173127	-0.879399	1.5312e-06	-0.545439	0.0192209	-0.601101	0.00832844	0.399457	0.100529	-0.201276	0.423198	-0.020655	0.935165	0.242536	0.332195	0.223268	0.373166	0.691636	0.00147482	0.578624	0.0118769	0.3865	0.113113	0.435832	0.0706118	-0.0986922	0.696826	0.031792	0.900342	-0.0973797	0.70068	0.301272	0.224403	0.555038	0.016804	-0.0185487	0.941765	0.160911	0.523568	-0.0802931	0.751463	-0.195618	0.436619	-0.0942965	0.709762	-0.265661	0.286656	-0.830646	1.9705e-05	0.763437	0.000227421	0.14875	0.555809
Sobic.001G168800	yellow	-0.740827	0.000436533	-0.370841	0.129768	-0.449869	0.0610403	-0.381629	0.118121	-0.618367	0.00622974	0.538599	0.0211042	0.10113	0.689684	0.108239	0.669008	0.352467	0.151414	0.121745	0.630348	0.0101542	0.968102	0.0750969	0.767112	-0.622661	0.00578094	-0.555977	0.0165813	-0.478664	0.0444776	-0.267377	0.283438	-0.249621	0.317817	-0.677969	0.00198727	-0.34869	0.156152	-0.374488	0.125744	-0.411441	0.0898163	-0.806978	5.1827e-05	-0.41023	0.0908597	-0.454581	0.0580558	0.0245794	0.922878	-0.115655	0.647675	0.0117132	0.963208	0.325752	0.187116	0.218139	0.384528	-0.297577	0.230418	-0.365633	0.135669	-0.104611	0.679533	-0.10222	0.6865	0.00142956	0.995508	0.232038	0.354179	0.192246	0.44472	0.680301	0.00189074	0.595534	0.00911497	0.844599	1.03764e-05	0.568713	0.013783	0.397161	0.102683	0.629237	0.0051448	0.751814	0.00032067	0.363332	0.138335	0.518689	0.0274193	0.0454864	0.857765	-0.0162362	0.949016	-0.126965	0.615643	-0.204192	0.41637	0.237445	0.342755	-0.208645	0.406053	0.0825189	0.744788	0.150086	0.552225	-0.327831	0.184153	0.252669	0.311747	0.216889	0.387326	-0.0143878	0.954814	0.593659	0.00939293	0.694491	0.00138302	0.512735	0.0295677	0.699023	0.00124703	-0.244031	0.329129	-0.62916	0.00515192
Sobic.001G168900	greenyellow	0.8511	7.53234e-06	0.849827	8.02912e-06	0.606834	0.00757659	0.801874	6.27677e-05	0.95808	4.20343e-10	-0.059026	0.816033	0.398165	0.101737	-0.212916	0.396291	-0.0595797	0.814336	-0.131177	0.603878	-0.170152	0.499666	-0.52081	0.0266841	0.305579	0.21752	0.0710567	0.77934	0.275652	0.268227	0.135607	0.591601	0.114282	0.651606	0.462509	0.0532828	0.0727029	0.774352	0.0873769	0.730278	0.306224	0.216501	0.592716	0.00953526	0.491038	0.0385184	0.126784	0.61615	-0.493014	0.0376265	-0.504666	0.0326847	-0.367974	0.132993	-0.688313	0.00158798	-0.431793	0.0735605	-0.206898	0.410083	0.220868	0.378459	-0.229826	0.358915	-0.115802	0.647255	-0.45716	0.0564692	-0.320925	0.194118	-0.219682	0.381089	-0.840613	1.25392e-05	-0.902548	3.00129e-07	-0.724071	0.000679653	-0.658292	0.00297608	0.32905	0.18243	-0.317219	0.19961	-0.248436	0.320196	0.0801467	0.751903	0.0299439	0.90611	0.595362	0.00914018	0.481508	0.0430496	0.366946	0.134164	0.442544	0.0659057	-0.108691	0.6677	0.146176	0.562743	-0.0905671	0.720797	0.248786	0.319492	0.630735	0.00500815	0.0392466	0.877126	0.0938435	0.711099	-0.0367014	0.885042	-0.336639	0.171948	-0.204986	0.414521	-0.397696	0.102178	-0.891057	7.05246e-07	0.680831	0.00186935	0.334289	0.17515
Sobic.001G169100	greenyellow	0.709085	0.000984413	0.662993	0.00270936	0.40864	0.0922423	0.780324	0.000133246	0.979075	1.73092e-12	-0.128366	0.61172	0.184659	0.463228	-0.435342	0.0709645	-0.25381	0.309494	-0.364522	0.136951	-0.445738	0.0637499	-0.726118	0.000644947	0.136664	0.588686	-0.137218	0.587162	0.0146771	0.953906	-0.128143	0.612343	-0.183889	0.465127	0.520874	0.0266623	0.218256	0.384266	0.0805873	0.75058	0.224372	0.370745	0.491973	0.0380947	0.278083	0.263855	-0.0345886	0.891622	-0.593076	0.00948077	-0.411053	0.0901499	-0.348194	0.156783	-0.636592	0.00450196	-0.3973	0.102551	-0.256352	0.304507	0.392649	0.10701	-0.0369032	0.884414	-0.00844545	0.973468	-0.36977	0.130967	-0.180089	0.474558	-0.0396081	0.876002	-0.761018	0.000244652	-0.95348	9.52761e-10	-0.72797	0.000614854	-0.682567	0.00180064	0.264684	0.288499	-0.313002	0.205983	-0.261224	0.295084	0.0427379	0.866284	0.127284	0.614748	0.718472	0.000782624	0.525819	0.0250086	0.474832	0.0464578	0.332755	0.177261	-0.167216	0.507202	0.165702	0.511109	-0.0605323	0.811418	0.466761	0.0508475	0.760943	0.000245207	0.0715935	0.777712	0.233412	0.351256	0.120279	0.634505	-0.120023	0.635229	-0.166227	0.509754	-0.292583	0.238712	-0.948518	2.10986e-09	0.658742	0.00294963	0.439321	0.0681354
Sobic.001G169200	navajowhite1	-0.727146	0.000628086	-0.370059	0.130642	-0.197663	0.431743	-0.380213	0.119607	-0.776703	0.000149995	0.571351	0.0132535	0.158729	0.529288	0.549443	0.0181816	0.623223	0.00572418	0.453292	0.0588612	0.125444	0.619915	0.271568	0.27567	-0.236539	0.344653	-0.18173	0.470476	-0.36065	0.141488	-0.0378946	0.88133	0.0611023	0.809672	-0.822848	2.75201e-05	-0.479201	0.044205	-0.494366	0.0370257	-0.371253	0.129309	-0.816647	3.54929e-05	-0.478412	0.0446056	-0.450763	0.0604653	0.0851063	0.737049	-0.0275579	0.913564	-0.0828331	0.743847	0.325496	0.187483	0.523463	0.0257861	0.0559389	0.825511	-0.391058	0.108566	-0.135968	0.590606	-0.0987309	0.696712	0.202697	0.419864	0.211603	0.399278	-0.0217433	0.931756	0.705426	0.00107398	0.724803	0.00066707	0.972566	1.48047e-11	0.898952	3.96381e-07	0.352827	0.150967	0.810302	4.56116e-05	0.796789	7.55615e-05	0.529827	0.0237279	0.490047	0.038972	-0.150974	0.549849	0.0608965	0.810303	-0.0233775	0.926639	0.0885973	0.726646	0.602059	0.00819875	0.116021	0.64663	0.416736	0.0853574	-0.132582	0.599972	-0.584905	0.0107822	0.171677	0.495772	0.197428	0.432303	0.0797443	0.753112	0.398031	0.101863	0.650675	0.00345373	0.668518	0.00242133	0.797185	7.44925e-05	-0.234796	0.348326	-0.77254	0.000171421
Sobic.001G169600	greenyellow	0.416773	0.0853265	0.495436	0.0365549	0.189631	0.451056	0.463173	0.0528964	0.813628	4.00385e-05	-0.298824	0.228377	-0.058308	0.818236	-0.301814	0.223529	-0.276148	0.26733	-0.568657	0.0137943	-0.299218	0.227734	-0.660576	0.00284392	0.0339279	0.893681	-0.337852	0.170312	-0.160342	0.525056	-0.426133	0.0778443	-0.305807	0.217159	0.562183	0.0151664	0.448921	0.0616541	0.300438	0.225752	0.47903	0.0442917	0.378681	0.121228	0.384037	0.115627	0.0523045	0.836698	-0.350134	0.154329	-0.140085	0.579298	-0.0267471	0.916098	-0.239643	0.338172	-0.0288559	0.909508	0.00234712	0.992625	0.601383	0.0082901	0.264355	0.289122	0.372043	0.128432	-0.00241675	0.992406	0.280273	0.259956	0.324135	0.189442	-0.368276	0.132651	-0.66409	0.00265003	-0.516453	0.0282114	-0.403215	0.097076	0.456209	0.0570504	-0.122406	0.62848	-0.157311	0.533021	0.00099773	0.996865	0.240693	0.335996	0.743879	0.000401285	0.475965	0.0458659	0.584895	0.010784	0.231157	0.356061	-0.0537684	0.832189	0.330456	0.180458	0.153194	0.543926	0.692723	0.00143928	0.900013	3.65541e-07	0.549966	0.0180492	0.549883	0.0180702	0.445387	0.0639839	0.209589	0.403885	0.231749	0.354796	0.00782927	0.975403	-0.671837	0.00226084	0.310625	0.209632	0.50845	0.031193
Sobic.001G169700	skyblue1	-0.3191	0.19681	-0.289526	0.243881	-0.129413	0.608793	-0.386659	0.112952	-0.185518	0.461114	-0.452032	0.0596562	-0.522177	0.0262184	0.404193	0.0961913	-0.0625259	0.805318	-0.235785	0.346239	0.104992	0.678426	0.106676	0.673536	0.290225	0.242693	0.0675959	0.789854	-0.213816	0.394249	-0.3796	0.120254	-0.0808923	0.749664	0.227258	0.364459	0.522799	0.0260085	0.386236	0.113381	0.531448	0.0232248	0.00565741	0.982225	0.058944	0.816285	0.170369	0.49911	0.382653	0.117056	0.669006	0.00239719	0.471056	0.0484742	0.594386	0.00928433	0.864895	3.62185e-06	0.850185	7.88689e-06	0.549395	0.0181939	0.666455	0.00252577	0.769063	0.000191249	0.89613	4.8961e-07	0.741898	0.000423881	0.524651	0.0253918	0.506693	0.0318788	0.351429	0.152706	0.174673	0.488165	0.544891	0.0193667	0.0920956	0.716268	0.277278	0.265298	-0.0382625	0.880185	-0.076655	0.762411	0.061708	0.807819	-0.0346355	0.891476	0.0328563	0.897022	0.38671	0.112901	0.0784284	0.757069	0.397133	0.102709	0.683991	0.00174586	0.638593	0.00433895	0.268857	0.28068	0.225315	0.368684	0.62579	0.00547072	0.524805	0.0253409	0.704402	0.00110022	0.365358	0.135985	0.400884	0.0992076	0.541299	0.0203443	0.249056	0.31895	-0.48821	0.0398232	0.283398	0.254454
Sobic.001G169800	greenyellow	0.850018	7.95308e-06	0.724606	0.000670443	0.573735	0.0127888	0.829604	2.06247e-05	0.951346	1.35474e-09	-0.0997716	0.693661	0.301977	0.223266	-0.304617	0.219045	-0.160562	0.524482	-0.140678	0.577678	-0.334094	0.175417	-0.561103	0.0154055	0.341272	0.165754	0.139447	0.581046	0.232552	0.353085	0.14487	0.566275	0.0535535	0.83285	0.486391	0.0406799	0.0843816	0.739214	0.0293016	0.908116	0.179326	0.476464	0.599264	0.00858174	0.307385	0.214676	0.0505979	0.841962	-0.558385	0.0160204	-0.449511	0.0612717	-0.429966	0.0749235	-0.742797	0.000413502	-0.462284	0.0534139	-0.209586	0.403891	0.251661	0.313748	-0.199379	0.427673	-0.161146	0.522955	-0.44491	0.0643039	-0.379668	0.120181	-0.275969	0.267653	-0.897125	4.54784e-07	-0.958675	3.75624e-10	-0.787035	0.000106363	-0.699193	0.00124214	0.123817	0.624496	-0.38895	0.110653	-0.352384	0.151516	0.0337275	0.894306	-0.0332991	0.895642	0.53373	0.0225308	0.460769	0.0543039	0.363148	0.138549	0.418304	0.0840688	-0.137322	0.586878	0.142846	0.571768	-0.102886	0.684556	0.196542	0.434413	0.571291	0.0132653	-0.150742	0.550468	0.0206148	0.935291	-0.0429602	0.865595	-0.39047	0.109145	-0.38294	0.116759	-0.440686	0.0671842	-0.964248	1.19974e-10	0.722442	0.000708375	0.37985	0.11999
Sobic.001G169900	yellow	-0.926019	3.57106e-08	-0.800737	6.5455e-05	-0.665927	0.00255312	-0.839297	1.33334e-05	-0.933704	1.52207e-08	0.0778551	0.758795	-0.389904	0.109704	0.222595	0.374646	0.0902553	0.721722	0.0344085	0.892184	0.20899	0.405261	0.45974	0.0549148	-0.417928	0.0843761	-0.253249	0.310601	-0.367301	0.133758	-0.279797	0.2608	-0.199419	0.427579	-0.455979	0.0571915	-0.0055901	0.982437	-0.0229383	0.928014	-0.20185	0.421849	-0.6563	0.00309541	-0.399003	0.100953	-0.129712	0.607958	0.513546	0.0292678	0.496507	0.0360887	0.45226	0.059512	0.78168	0.000127393	0.514248	0.0290098	0.20621	0.411678	-0.162747	0.518778	0.295177	0.234381	0.237816	0.34198	0.509325	0.0308555	0.493228	0.037531	0.386287	0.11333	0.957186	4.9618e-10	0.944956	3.56305e-09	0.806709	5.23604e-05	0.716142	0.000829165	-0.102183	0.686608	0.428812	0.0757942	0.376409	0.123661	-0.030242	0.90518	0.109899	0.66421	-0.442783	0.0657423	-0.413937	0.0876938	-0.281186	0.258341	-0.451298	0.0601234	0.143174	0.570876	-0.106346	0.674493	0.148558	0.556323	-0.0582978	0.818267	-0.483777	0.0419359	0.213987	0.393863	0.09796	0.698975	0.138979	0.582327	0.526896	0.0246593	0.452638	0.0592729	0.52526	0.0251913	0.947398	2.49754e-09	-0.737004	0.000484299	-0.338823	0.169008
Sobic.001G170100	greenyellow	0.758827	0.000261203	0.785209	0.000113177	0.543694	0.0196882	0.867821	3.06923e-06	0.951188	1.38982e-09	0.0646257	0.798904	0.403541	0.0967806	-0.301145	0.224608	-0.0517633	0.838367	-0.160639	0.524281	-0.375877	0.124236	-0.677472	0.00200838	0.180492	0.473554	-0.0706914	0.780448	0.0929065	0.713868	0.0327242	0.897434	-0.03489	0.890683	0.357097	0.14574	0.0131211	0.958789	-0.0682894	0.787744	0.139808	0.580056	0.433299	0.0724501	0.284301	0.252879	-0.0894676	0.72406	-0.658426	0.00296814	-0.582122	0.0112569	-0.489085	0.0394157	-0.753914	0.000301772	-0.43957	0.0679607	-0.330958	0.179756	0.213738	0.394427	-0.242846	0.331557	-0.170362	0.499128	-0.506984	0.0317645	-0.324866	0.188389	-0.206658	0.410639	-0.816614	3.55402e-05	-0.946944	2.67156e-09	-0.637682	0.00441253	-0.621959	0.00585243	0.370642	0.12999	-0.212925	0.396269	-0.122049	0.629489	0.193206	0.442405	0.187758	0.455621	0.716761	0.00081659	0.590376	0.00989606	0.44228	0.0660861	0.454884	0.0578678	-0.0598334	0.813559	0.147491	0.559194	-0.0525197	0.836035	0.352972	0.150787	0.634588	0.00467024	0.00346739	0.989105	0.167787	0.505732	-0.00318395	0.989996	-0.210382	0.402067	-0.135805	0.591054	-0.300798	0.225169	-0.915813	9.71711e-08	0.776044	0.000153229	0.247066	0.322959
Sobic.001G170500	greenyellow	0.53127	0.0232797	0.644481	0.00388695	0.331889	0.178461	0.67563	0.00208822	0.890615	7.27415e-07	-0.0695392	0.783946	0.182013	0.469771	-0.325958	0.186822	-0.141097	0.576533	-0.407585	0.0931689	-0.384939	0.114702	-0.742194	0.000420441	0.0253606	0.920434	-0.319889	0.195643	-0.128518	0.611293	-0.282799	0.255504	-0.242175	0.332936	0.429607	0.0751938	0.239239	0.339012	0.0950178	0.707634	0.309522	0.21134	0.331752	0.178651	0.298318	0.229203	-0.0844623	0.738973	-0.54719	0.0187609	-0.392451	0.107202	-0.264511	0.288826	-0.481366	0.04312	-0.2003	0.425498	-0.200082	0.426013	0.435783	0.0706464	0.0456441	0.857277	0.129208	0.609366	-0.248589	0.319888	0.0412286	0.870968	0.122598	0.627936	-0.538851	0.0210324	-0.802113	6.2216e-05	-0.516535	0.028182	-0.474192	0.0467954	0.524703	0.0253745	-0.0873859	0.730251	-0.0469928	0.853102	0.15693	0.534028	0.320025	0.195443	0.828406	2.17258e-05	0.599803	0.0085067	0.576511	0.0122644	0.353257	0.150435	-0.0210526	0.933919	0.259816	0.297789	0.0935424	0.711989	0.625109	0.00553707	0.825745	2.43551e-05	0.362646	0.139136	0.461351	0.0539609	0.279122	0.262	0.11603	0.646603	0.167509	0.506447	-0.0560228	0.825253	-0.778707	0.000140516	0.550417	0.0179356	0.348517	0.156372
Sobic.001G170700	yellow	-0.659647	0.00289706	-0.477263	0.045194	-0.379737	0.120108	-0.610444	0.00713186	-0.892651	6.30093e-07	0.421225	0.0817053	0.125022	0.621102	0.361937	0.139968	0.386192	0.113425	0.411249	0.0899815	0.38291	0.11679	0.594146	0.00932009	-0.360506	0.141658	-0.0736247	0.771562	-0.033633	0.8946	0.196306	0.434975	0.142814	0.571855	-0.671638	0.00227021	-0.419397	0.0831785	-0.239806	0.337833	-0.433711	0.0721486	-0.612523	0.00688556	-0.292097	0.239529	-0.110514	0.662436	0.404829	0.0956197	0.0879463	0.728583	0.190265	0.449514	0.454035	0.0583958	0.163683	0.516344	-0.0670234	0.791596	-0.649353	0.0035427	-0.259869	0.297686	-0.212218	0.397877	0.0622965	0.806019	0.0277169	0.913067	-0.0167878	0.947286	0.664992	0.00260205	0.848591	8.53827e-06	0.791199	9.21182e-05	0.572599	0.0130085	-0.065702	0.795622	0.338504	0.169436	0.478848	0.0443843	0.101201	0.689479	0.0303122	0.90496	-0.546676	0.0188951	-0.419306	0.0832521	-0.535135	0.0221116	-0.302705	0.222098	0.10424	0.680613	-0.360098	0.142142	-0.102029	0.687059	-0.405686	0.094852	-0.74145	0.000429129	-0.0941884	0.710081	-0.248359	0.32035	-0.330085	0.180977	0.157995	0.531219	0.273194	0.27269	0.240318	0.336771	0.891057	7.05288e-07	-0.456173	0.0570722	-0.618459	0.00621986
Sobic.001G170800	greenyellow	0.826747	2.33343e-05	0.619019	0.00615984	0.480421	0.043591	0.712655	0.000903093	0.951963	1.2258e-09	-0.30499	0.218452	0.102062	0.686963	-0.367034	0.134063	-0.330557	0.180317	-0.285645	0.250545	-0.307381	0.214682	-0.523394	0.0258092	0.375267	0.124897	0.165434	0.511802	0.235426	0.346996	0.0465064	0.854607	-0.00387939	0.987811	0.646966	0.00370807	0.273265	0.272561	0.203234	0.418607	0.317547	0.19912	0.701181	0.0011863	0.367174	0.133904	0.171702	0.495707	-0.431058	0.0741069	-0.257489	0.302291	-0.268359	0.281606	-0.606082	0.00767198	-0.390276	0.109336	-0.0808862	0.749683	0.399677	0.100325	-0.019911	0.937496	0.00935417	0.970614	-0.289191	0.244451	-0.27024	0.278116	-0.140546	0.57804	-0.838788	1.36518e-05	-0.924324	4.25745e-08	-0.872867	2.28555e-06	-0.732349	0.000548312	0.0164826	0.948243	-0.477814	0.0449114	-0.511397	0.0300679	-0.131261	0.603644	-0.143343	0.570419	0.477133	0.0452609	0.352582	0.151271	0.349391	0.155265	0.304444	0.219321	-0.212528	0.397172	0.177365	0.481378	-0.113566	0.653658	0.254	0.309119	0.656712	0.00307042	-0.0822191	0.745686	0.0288909	0.909399	0.0482055	0.849352	-0.354674	0.14869	-0.423446	0.0799414	-0.470495	0.0487796	-0.958644	3.7785e-10	0.578262	0.0119425	0.554705	0.0168837
Sobic.001G171200	grey60	0.445467	0.0639305	0.0975939	0.700051	-0.0494421	0.845531	0.051611	0.838837	0.624436	0.00560326	-0.839483	1.32185e-05	-0.518892	0.0273484	-0.462897	0.0530567	-0.775251	0.000157194	-0.70146	0.00117862	-0.0560402	0.8252	-0.208055	0.407412	0.238065	0.341459	0.0766431	0.762447	0.179467	0.476112	-0.296473	0.232236	-0.240818	0.335736	0.95805	4.22676e-10	0.818347	3.31329e-05	0.763819	0.000224791	0.649093	0.00356041	0.769898	0.000186319	0.513035	0.0294565	0.548918	0.0183154	0.186273	0.45926	0.433917	0.0719983	0.439723	0.0678544	0.102344	0.686139	-0.0761294	0.763996	0.310659	0.20958	0.650882	0.00343998	0.512721	0.0295731	0.579612	0.0116991	0.288569	0.245514	0.22952	0.359574	0.444441	0.0646191	-0.316872	0.20013	-0.460905	0.0542236	-0.833185	1.76107e-05	-0.633265	0.00478412	-0.260618	0.296245	-0.644002	0.0039222	-0.804863	5.61454e-05	-0.658312	0.00297488	-0.45219	0.0595563	0.149935	0.552628	-0.156741	0.534526	0.125978	0.618412	-0.242108	0.333075	-0.475204	0.0462628	0.144711	0.566705	-0.199165	0.42818	0.404211	0.096175	0.759159	0.000258641	0.256712	0.303804	0.0742925	0.769543	0.257283	0.302693	-0.0556698	0.826338	-0.331193	0.179429	-0.41831	0.0840635	-0.579271	0.0117603	-0.13312	0.59848	0.945558	3.269e-09
Sobic.001G171500	greenyellow	0.85595	5.87292e-06	0.713831	0.000877563	0.543105	0.019848	0.664425	0.00263215	0.914706	1.07489e-07	-0.274131	0.270984	0.207288	0.409182	-0.238543	0.340461	-0.228884	0.360943	-0.192268	0.444666	-0.0945159	0.709114	-0.388253	0.111349	0.421489	0.0814938	0.218145	0.384514	0.369855	0.130871	0.141246	0.576128	0.126754	0.616233	0.617922	0.0062779	0.229836	0.358893	0.264021	0.289755	0.420313	0.082438	0.735529	0.000503868	0.550751	0.017852	0.295384	0.234037	-0.308255	0.213313	-0.276638	0.266447	-0.201166	0.423458	-0.553445	0.0171876	-0.369946	0.130769	-0.0362978	0.886299	0.301183	0.224546	-0.105137	0.678002	0.0151982	0.952272	-0.29096	0.241448	-0.281794	0.25727	-0.14692	0.560735	-0.807386	5.10259e-05	-0.838093	1.4097e-05	-0.830248	2.00524e-05	-0.687057	0.00163262	0.114098	0.652132	-0.455778	0.057315	-0.461483	0.0538832	-0.118137	0.640593	-0.181281	0.471591	0.428922	0.0757114	0.309264	0.211741	0.283036	0.255088	0.316329	0.200944	-0.189548	0.451258	0.16151	0.522004	-0.123167	0.62633	0.202654	0.419964	0.627784	0.00528023	0.00684739	0.978487	-0.00661104	0.97923	-0.0174732	0.945137	-0.396495	0.103313	-0.351914	0.152101	-0.492507	0.0378538	-0.870136	2.68508e-06	0.52057	0.0267666	0.508935	0.0310056
Sobic.001G171900	yellow	-0.501915	0.0338035	-0.103933	0.681506	-0.0149415	0.953077	-0.292307	0.239175	-0.568381	0.0138508	0.416379	0.0856527	0.170975	0.497563	0.550458	0.0179254	0.64364	0.00394904	0.434157	0.0718233	0.319209	0.196648	0.290805	0.24171	-0.137966	0.585107	-0.120512	0.633843	-0.190571	0.448773	0.0164539	0.948333	0.22648	0.366148	-0.633414	0.00477117	-0.409017	0.0919134	-0.330215	0.180795	-0.07827	0.757546	-0.580375	0.0115632	-0.131574	0.602772	-0.210237	0.402399	0.134305	0.595198	-0.0939911	0.710664	-0.0463116	0.85521	0.257509	0.302251	0.393871	0.105824	0.0654017	0.796537	-0.159306	0.527772	-0.0147487	0.953682	-0.114534	0.650882	0.106355	0.674466	0.280654	0.259282	-0.121102	0.632169	0.536885	0.021598	0.597738	0.00879669	0.762186	0.0002362	0.73673	0.000487877	0.407585	0.0931689	0.659118	0.00292769	0.643728	0.0039425	0.497901	0.0354885	0.422983	0.0803065	-0.103976	0.68138	0.124222	0.623353	0.106424	0.674266	0.214926	0.391741	0.487885	0.039975	0.0939617	0.71075	0.455468	0.0575062	-0.195727	0.436357	-0.451684	0.0598775	0.243752	0.329701	0.280233	0.260027	0.19036	0.449284	0.228177	0.362468	0.547485	0.0186841	0.626466	0.00540549	0.679559	0.00192101	-0.225806	0.367614	-0.6261	0.00544071
Sobic.001G172000	greenyellow	0.683807	0.00175287	0.615525	0.00654206	0.394564	0.105157	0.774163	0.000162781	0.974596	8.05415e-12	-0.166282	0.509611	0.117047	0.6437	-0.447593	0.0625223	-0.282484	0.256056	-0.390332	0.109281	-0.494978	0.0367558	-0.753649	0.000304105	0.15261	0.545482	-0.135892	0.590814	-0.0330704	0.896354	-0.173823	0.490317	-0.217148	0.386744	0.532062	0.0230366	0.244315	0.32855	0.0716599	0.777511	0.225107	0.369138	0.481708	0.0429508	0.231001	0.356396	-0.0621426	0.80649	-0.608059	0.00742321	-0.37191	0.12858	-0.355704	0.147432	-0.627407	0.00531581	-0.357797	0.144895	-0.225642	0.367972	0.459833	0.0548592	0.0239294	0.924912	0.0177691	0.944209	-0.324019	0.18961	-0.142803	0.571885	-0.033334	0.895533	-0.748901	0.000348508	-0.958924	3.58135e-10	-0.731854	0.000555515	-0.657753	0.00300794	0.229579	0.359448	-0.302227	0.222865	-0.281923	0.257041	0.0460048	0.85616	0.138643	0.583248	0.720327	0.000747164	0.544138	0.0195686	0.524856	0.025324	0.341391	0.165596	-0.14576	0.563868	0.209158	0.404875	-0.00609148	0.980862	0.479422	0.0440936	0.76585	0.000211258	0.0701946	0.781956	0.265745	0.2865	0.188136	0.454698	-0.104233	0.680634	-0.178499	0.478534	-0.253692	0.309726	-0.9589	3.59792e-10	0.649318	0.00354508	0.46517	0.0517486
Sobic.001G172200	grey60	0.394388	0.105327	0.212284	0.397727	-0.092905	0.713873	0.0759444	0.764554	0.626778	0.0053756	-0.640115	0.00421821	-0.314221	0.204127	-0.436624	0.0700436	-0.654169	0.00322737	-0.703723	0.00111791	-0.0323591	0.898573	-0.261491	0.294572	0.044988	0.859309	-0.128039	0.612633	0.139594	0.580642	-0.308072	0.2136	-0.297536	0.230486	0.857502	5.41299e-06	0.758244	0.000265762	0.736027	0.00049718	0.581951	0.0112866	0.642533	0.00403196	0.55771	0.0161761	0.481585	0.0430117	0.148758	0.555786	0.294868	0.234894	0.455372	0.0575656	0.11592	0.646918	-0.111203	0.660451	0.190854	0.448087	0.471815	0.0480639	0.363628	0.13799	0.568777	0.01377	0.197573	0.431958	0.264116	0.289574	0.568262	0.0138751	-0.244616	0.327934	-0.428577	0.0759723	-0.699089	0.00124512	-0.616542	0.00642885	-0.0197822	0.937899	-0.550084	0.0180193	-0.572841	0.0129616	-0.561169	0.0153908	-0.301918	0.223362	0.299398	0.227442	-0.0913555	0.718459	0.0934961	0.712126	-0.249697	0.317666	-0.473873	0.0469638	0.0682439	0.787882	-0.268586	0.281182	0.546444	0.0189558	0.830795	1.95769e-05	0.402708	0.097537	0.168491	0.503923	0.156312	0.535657	0.101547	0.688465	-0.0882378	0.727716	-0.356936	0.145935	-0.522582	0.0260818	-0.0926831	0.714529	0.818353	3.31255e-05
Sobic.001G172300	saddlebrown	0.80871	4.85041e-05	0.544853	0.0193769	0.39691	0.102919	0.199939	0.42635	0.606426	0.00762819	-0.563214	0.014941	0.0619475	0.807086	-0.0852279	0.736686	-0.339557	0.168028	-0.142675	0.572233	0.459991	0.0547654	0.186404	0.458936	0.512794	0.0295458	0.498875	0.0350739	0.762542	0.000233669	0.366182	0.135038	0.400669	0.0994066	0.755145	0.000291146	0.367584	0.133437	0.651453	0.00340225	0.640104	0.00421905	0.953965	8.77482e-10	0.894439	5.5406e-07	0.812155	4.24304e-05	0.280409	0.259715	0.0710141	0.779469	0.262924	0.291838	-0.162983	0.518164	-0.364788	0.136643	0.206612	0.410746	0.143194	0.570823	-0.0616877	0.807881	0.140613	0.577856	-0.115869	0.647063	-0.256067	0.305063	-0.0783566	0.757285	-0.611387	0.00701925	-0.439714	0.0678604	-0.855585	5.9857e-06	-0.706129	0.00105626	-0.19136	0.446861	-0.733099	0.000537541	-0.760608	0.000247683	-0.550459	0.017925	-0.668101	0.00244219	-0.119782	0.635913	-0.248318	0.320434	-0.192612	0.443837	-0.0157301	0.950603	-0.450495	0.060637	-0.0648994	0.798069	-0.40929	0.0916755	-0.150621	0.550792	0.396738	0.103083	-0.00540522	0.983017	-0.355942	0.147142	-0.245653	0.325824	-0.612972	0.00683329	-0.540356	0.0206071	-0.754689	0.000295045	-0.521726	0.0263713	0.0471206	0.852707	0.640366	0.00419854
Sobic.001G172400	darkseagreen4	0.350217	0.154224	-0.0316953	0.900644	0.0480514	0.849828	-0.31999	0.195494	0.0730506	0.773299	-0.77181	0.000175436	-0.4066	0.094039	0.0130383	0.959049	-0.444921	0.0642961	-0.150717	0.550534	0.546757	0.0188739	0.52452	0.0254351	0.478701	0.0444589	0.598378	0.00870601	0.623415	0.00570495	0.242467	0.332336	0.352336	0.151576	0.663122	0.00270234	0.49987	0.0346543	0.729946	0.000584034	0.616064	0.00648182	0.754498	0.000296688	0.621888	0.00585971	0.85618	5.80253e-06	0.651898	0.00337305	0.560414	0.0155596	0.561415	0.0153362	0.304277	0.219587	-0.0409419	0.871858	0.513677	0.0292195	0.272712	0.273572	0.334627	0.174687	0.323068	0.190989	0.305226	0.218079	0.0122289	0.961589	0.0602171	0.812383	-0.143777	0.569238	0.0677893	0.789265	-0.575781	0.0124007	-0.356104	0.146945	-0.586555	0.0105086	-0.666039	0.00254726	-0.848698	8.49322e-06	-0.734805	0.000513703	-0.814201	3.91393e-05	-0.565378	0.0144763	-0.586629	0.0104964	-0.339268	0.168414	-0.276051	0.267506	-0.434719	0.0714153	-0.0508112	0.841304	-0.276957	0.265874	-0.353667	0.149928	0.057322	0.821262	-0.0878635	0.72883	-0.405377	0.0951281	-0.0622206	0.806251	-0.49743	0.0356905	-0.606806	0.00758007	-0.524615	0.0254037	-0.0556352	0.826445	-0.4447	0.0644446	0.637148	0.00445615
Sobic.001G172800	greenyellow	0.807019	5.17448e-05	0.776515	0.000150912	0.577113	0.012153	0.729027	0.000598195	0.963973	1.27455e-10	-0.225238	0.368852	0.231943	0.354382	-0.158251	0.530544	-0.133303	0.597971	-0.239483	0.338504	-0.18162	0.470748	-0.536449	0.021725	0.388972	0.110631	0.0834311	0.742057	0.218809	0.383032	0.0235216	0.926188	0.0677979	0.789239	0.569639	0.0135952	0.231108	0.356167	0.202987	0.419183	0.44557	0.0638617	0.637807	0.00440241	0.510168	0.0305335	0.176092	0.484582	-0.424318	0.0792563	-0.335164	0.173953	-0.25877	0.299807	-0.56833	0.0138613	-0.242199	0.332887	-0.00309315	0.990281	0.400493	0.099569	-0.0532853	0.833676	0.080971	0.749428	-0.241519	0.334288	-0.146341	0.562296	-0.0948237	0.708206	-0.763547	0.00022666	-0.872033	2.40179e-06	-0.746897	0.000368822	-0.573166	0.0128987	0.311796	0.20783	-0.302777	0.221982	-0.318713	0.197384	0.0270745	0.915075	0.0175321	0.944952	0.592749	0.00953027	0.489858	0.0390586	0.479461	0.0440737	0.454965	0.0578172	-0.0390825	0.877636	0.315259	0.202556	0.0571717	0.821723	0.326251	0.186402	0.723953	0.000681699	0.188651	0.453443	0.214626	0.392419	0.165978	0.510397	-0.273156	0.272759	-0.153114	0.544139	-0.304104	0.219862	-0.890831	7.16539e-07	0.577735	0.0120387	0.464391	0.052194
Sobic.001G173300	greenyellow	0.667182	0.00248855	0.633896	0.00472948	0.391835	0.107803	0.782677	0.000123234	0.969511	3.41234e-11	-0.127101	0.615261	0.147157	0.560095	-0.436941	0.0698171	-0.250562	0.315936	-0.389482	0.110123	-0.502803	0.0334392	-0.772215	0.0001732	0.114329	0.651469	-0.176953	0.482414	-0.0560674	0.825116	-0.181057	0.472147	-0.22566	0.367931	0.504555	0.0327296	0.230865	0.356688	0.053555	0.832846	0.211405	0.399731	0.44651	0.0632368	0.220913	0.378359	-0.0875354	0.729806	-0.626518	0.00540058	-0.399692	0.100311	-0.362697	0.139077	-0.627998	0.00526008	-0.359451	0.142913	-0.246047	0.325024	0.449235	0.0614505	0.0192671	0.939513	0.00915599	0.971237	-0.339415	0.168218	-0.129455	0.608677	-0.0221989	0.930329	-0.732952	0.000539635	-0.952617	1.10066e-09	-0.699768	0.00122578	-0.644691	0.00387153	0.269549	0.279396	-0.27845	0.2632	-0.235193	0.347487	0.0751328	0.767004	0.178897	0.477537	0.746728	0.000370578	0.569803	0.0135622	0.537497	0.0214206	0.356196	0.146832	-0.138886	0.582583	0.205269	0.413862	0.00159151	0.994999	0.493373	0.0374663	0.768887	0.000192297	0.0882923	0.727554	0.294816	0.234981	0.192757	0.443488	-0.0760105	0.764355	-0.1418	0.574616	-0.219236	0.382082	-0.94649	2.85589e-09	0.660104	0.00287084	0.434877	0.0713009
Sobic.001G173400	yellow	-0.555556	0.0166808	-0.583652	0.010994	-0.435615	0.0707677	-0.876364	1.84955e-06	-0.775376	0.000156565	-0.250996	0.315071	-0.372588	0.12783	0.391904	0.107736	-0.0116821	0.963306	0.0874816	0.729966	0.62928	0.0051408	0.768239	0.00019622	0.0108017	0.966069	0.193374	0.442001	0.136419	0.589363	0.00371793	0.988318	0.156452	0.535287	-0.0996266	0.694086	0.192429	0.444279	0.372263	0.128189	0.22057	0.379119	-0.143422	0.570204	0.115053	0.649397	0.397923	0.101964	0.839761	1.30489e-05	0.679422	0.00192665	0.690684	0.00150653	0.836482	1.51775e-05	0.514972	0.0287457	0.533623	0.022563	-0.161499	0.522032	0.265058	0.287793	0.410788	0.0903781	0.617721	0.00629962	0.368106	0.132844	0.357921	0.144746	0.758454	0.000264119	0.896589	4.73256e-07	0.45603	0.05716	0.516991	0.0280193	-0.211188	0.400225	0.134339	0.595105	-0.0204986	0.935655	-0.347765	0.157328	-0.326059	0.186677	-0.668707	0.00241198	-0.653299	0.00328258	-0.471172	0.0484118	-0.460159	0.0546655	0.0406189	0.872862	-0.0296708	0.906963	-0.00637313	0.979977	-0.242041	0.333212	-0.396431	0.103374	0.246054	0.325008	-0.157773	0.531803	-0.0121426	0.96186	0.169259	0.501953	0.212927	0.396266	0.144565	0.567102	0.832887	1.78464e-05	-0.843015	1.11941e-05	-0.0510964	0.840424
Sobic.001G173500	plum1	-0.373966	0.126316	-0.391875	0.107764	-0.48575	0.0409853	-0.792455	8.81522e-05	-0.452146	0.059584	-0.446942	0.0629513	-0.4108	0.0903674	0.139932	0.579718	-0.249316	0.318429	-0.24663	0.323842	0.613244	0.00680177	0.591828	0.00967093	-0.129622	0.608209	-0.0222299	0.930232	0.17227	0.494262	-0.135296	0.59246	-0.00678566	0.978681	0.243797	0.329609	0.467924	0.0501967	0.667789	0.00245783	0.424275	0.0792897	0.0884284	0.727149	0.400129	0.0999055	0.585327	0.0107117	0.847246	9.12342e-06	0.667883	0.00245311	0.866892	3.23621e-06	0.835598	1.58001e-05	0.321316	0.193545	0.450678	0.0605201	0.0163286	0.948726	0.372243	0.12821	0.555867	0.0166072	0.557218	0.0162903	0.515394	0.0285928	0.586829	0.0104637	0.623676	0.00567883	0.672459	0.00223171	0.16085	0.523728	0.170959	0.497603	-0.135817	0.591023	-0.146381	0.56219	-0.196657	0.434138	-0.548429	0.0184405	-0.384537	0.115114	-0.462508	0.0532834	-0.640806	0.00416424	-0.411842	0.0894726	-0.560947	0.0154403	-0.26756	0.283095	-0.130669	0.605292	-0.179209	0.476756	0.00858227	0.973038	-0.00167388	0.994741	0.449288	0.0614163	-0.0187241	0.941215	0.0273418	0.914239	0.234862	0.348186	0.20801	0.407516	0.0144081	0.95475	0.5939	0.00935681	-0.841581	1.19813e-05	0.267724	0.282789
Sobic.001G173600	lightgreen	0.95782	4.41293e-10	0.870548	2.62114e-06	0.818092	3.3479e-05	0.818784	3.25489e-05	0.863497	3.91473e-06	-0.0426285	0.866624	0.488595	0.0396434	0.0536806	0.832459	0.0916275	0.717654	0.1567	0.534634	-0.0334292	0.895236	-0.307112	0.215104	0.63405	0.00471628	0.449058	0.061565	0.489577	0.0391883	0.41958	0.0830297	0.416258	0.0857534	0.384483	0.115168	-0.0692767	0.784743	0.0108884	0.965797	0.304279	0.219582	0.682549	0.00180135	0.483894	0.0418792	0.19988	0.42649	-0.429582	0.0752123	-0.474363	0.0467048	-0.457912	0.0560129	-0.754554	0.000296205	-0.336125	0.172646	-0.0155633	0.951126	0.0964646	0.703372	-0.364905	0.136508	-0.204975	0.414544	-0.412126	0.0892304	-0.511477	0.0300381	-0.471407	0.0482841	-0.923967	4.41576e-08	-0.846424	9.4978e-06	-0.720598	0.000742105	-0.535537	0.0219927	0.201684	0.422241	-0.291195	0.24105	-0.316137	0.201232	0.113083	0.655046	-0.121309	0.631584	0.364309	0.137199	0.430012	0.0748896	0.289455	0.244001	0.592295	0.00959944	0.072827	0.773976	0.269906	0.278733	-0.0119918	0.962333	-0.0566007	0.823477	0.385885	0.113737	-0.151285	0.549016	-0.11327	0.654508	-0.134366	0.595029	-0.612031	0.00694319	-0.379074	0.120811	-0.482258	0.0426793	-0.855844	5.90526e-06	0.719465	0.000763465	0.238176	0.341227
Sobic.001G173800	greenyellow	0.763184	0.00022917	0.697697	0.00128561	0.48713	0.0403302	0.805742	5.43155e-05	0.992045	7.86399e-16	-0.14496	0.56603	0.202102	0.421259	-0.365797	0.13548	-0.218202	0.384386	-0.301992	0.223243	-0.408009	0.0927954	-0.68884	0.00156959	0.244459	0.328256	-0.0350096	0.890311	0.0734373	0.772129	-0.0661148	0.794364	-0.101341	0.689069	0.529461	0.0238426	0.20178	0.422014	0.077522	0.759798	0.263785	0.290202	0.542109	0.0201204	0.30748	0.214526	-0.00168874	0.994694	-0.58499	0.010768	-0.404737	0.095702	-0.372631	0.127782	-0.664374	0.00263486	-0.365868	0.135399	-0.19333	0.442106	0.402798	0.0974549	-0.0487618	0.847632	-0.0140547	0.955859	-0.352495	0.151378	-0.212109	0.398126	-0.103155	0.683773	-0.80181	6.29168e-05	-0.965958	8.15057e-11	-0.753141	0.000308621	-0.661733	0.00277883	0.253421	0.310261	-0.306407	0.216212	-0.292284	0.239214	0.0555409	0.826735	0.0959315	0.704941	0.686969	0.00163577	0.538021	0.0212696	0.492001	0.0380819	0.395621	0.104145	-0.113036	0.65518	0.224289	0.370926	-0.0175157	0.945003	0.406851	0.0938165	0.733098	0.000537559	0.0473238	0.852078	0.208182	0.407121	0.126413	0.617191	-0.194183	0.440057	-0.207869	0.407842	-0.309146	0.211924	-0.966939	6.47009e-11	0.679815	0.00191054	0.43738	0.0695051
Sobic.001G173900	yellow	-0.430481	0.0745378	-0.140468	0.578253	-0.283419	0.254419	-0.572264	0.0130739	-0.486642	0.040561	0.0506786	0.841713	-0.00931469	0.970738	0.322689	0.19154	0.229558	0.359492	0.0616889	0.807877	0.613055	0.00682367	0.475673	0.0460178	-0.256064	0.305069	-0.188836	0.45299	0.0473339	0.852047	-0.0726961	0.774372	0.114561	0.650807	-0.201783	0.422008	0.0151023	0.952572	0.23852	0.340509	0.233379	0.351327	-0.245759	0.325608	0.323525	0.190325	0.267058	0.284035	0.556481	0.0164626	0.20245	0.420443	0.486093	0.0408215	0.588226	0.010237	0.27518	0.26908	0.145373	0.564915	-0.174318	0.489063	0.0893114	0.724524	0.223587	0.372464	0.240853	0.335664	0.40754	0.0932082	0.317206	0.199629	0.618555	0.00620954	0.672774	0.00221711	0.495433	0.0365565	0.394998	0.104741	0.304543	0.219163	0.26309	0.291522	0.306988	0.215299	-0.0346836	0.891326	0.0561435	0.824882	-0.210928	0.400819	-0.296689	0.231879	-0.239575	0.338314	-0.248034	0.321005	0.0227892	0.928481	-0.140303	0.578702	0.0134408	0.957786	-0.00746294	0.976554	-0.150521	0.551061	0.492634	0.0377969	0.137758	0.585679	0.0038769	0.987819	0.302171	0.222954	0.524332	0.0254972	0.272588	0.273798	0.696602	0.00131822	-0.569539	0.0136153	-0.214173	0.393443
Sobic.001G174900	cyan	0.378121	0.121825	0.405451	0.0950624	0.128924	0.610158	0.531488	0.0232127	0.847895	8.83698e-06	-0.270569	0.277509	-0.135065	0.593099	-0.461667	0.0537748	-0.366341	0.134856	-0.623663	0.00568004	-0.513743	0.029195	-0.801939	6.26161e-05	-0.0172328	0.945891	-0.397544	0.102321	-0.30426	0.219613	-0.530947	0.0233794	-0.463588	0.0526565	0.557831	0.016148	0.468341	0.0499646	0.208773	0.405759	0.371884	0.128608	0.314798	0.203252	0.19674	0.433941	-0.102435	0.685872	-0.480927	0.0433384	-0.140413	0.578402	-0.117105	0.643535	-0.303808	0.220334	-0.0522503	0.836866	-0.0767878	0.76201	0.667379	0.00247855	0.332075	0.178203	0.348426	0.156488	-0.0155005	0.951323	0.244192	0.328801	0.340357	0.166964	-0.392392	0.10726	-0.750409	0.00033385	-0.53405	0.0224349	-0.440124	0.0675748	0.401551	0.0985943	-0.0943453	0.709618	-0.15389	0.542077	0.0288845	0.909419	0.311728	0.207933	0.836654	1.5059e-05	0.540683	0.0205157	0.648094	0.00362914	0.204931	0.414648	-0.0602001	0.812435	0.341733	0.165145	0.15922	0.527998	0.792867	8.68846e-05	0.933628	1.53572e-08	0.449578	0.0612282	0.571193	0.0132847	0.479805	0.0439006	0.292732	0.238461	0.184563	0.463464	0.0311162	0.90245	-0.755765	0.00028591	0.389636	0.10997	0.52111	0.0265812
Sobic.001G175000	greenyellow	0.812506	4.18491e-05	0.598471	0.00869286	0.418816	0.0836507	0.653573	0.00326512	0.949112	1.92655e-09	-0.360805	0.141303	0.0653853	0.796587	-0.407856	0.0929305	-0.392392	0.10726	-0.351586	0.15251	-0.26572	0.286546	-0.499108	0.0349752	0.328485	0.183227	0.124743	0.621886	0.250508	0.316045	0.0178967	0.943809	-0.0383777	0.879827	0.703328	0.00112832	0.338048	0.170048	0.289451	0.244009	0.356605	0.146336	0.729986	0.000583417	0.424274	0.0792903	0.235669	0.346483	-0.363797	0.137793	-0.210252	0.402364	-0.177624	0.480729	-0.540726	0.0205037	-0.406035	0.0945414	-0.076487	0.762917	0.402016	0.0981686	0.00754602	0.976293	0.0604869	0.811557	-0.265405	0.28714	-0.228154	0.36252	-0.064063	0.800622	-0.805952	5.38849e-05	-0.89725	4.50571e-07	-0.896766	4.67081e-07	-0.773004	0.000168912	0.00450274	0.985853	-0.53451	0.0222972	-0.549626	0.0181352	-0.209607	0.403843	-0.189694	0.450902	0.458142	0.0558736	0.28756	0.247243	0.301406	0.224187	0.224851	0.369698	-0.287612	0.247154	0.129547	0.60842	-0.174926	0.487524	0.285488	0.250817	0.699101	0.00124479	-0.0320395	0.89957	0.0247602	0.922312	0.0362483	0.886453	-0.326229	0.186434	-0.412632	0.0887994	-0.503596	0.0331165	-0.938852	8.1045e-09	0.509898	0.0306362	0.614626	0.0066434
Sobic.001G175100	greenyellow	0.888697	8.30777e-07	0.703359	0.00112749	0.519102	0.0272749	0.706458	0.00104805	0.956477	5.64607e-10	-0.282173	0.256603	0.196474	0.434575	-0.335282	0.173792	-0.295742	0.233445	-0.23816	0.341259	-0.179168	0.47686	-0.444278	0.0647286	0.380277	0.119539	0.199075	0.428393	0.35429	0.149162	0.139437	0.581073	0.0802053	0.751727	0.646878	0.00371429	0.235193	0.347487	0.243785	0.329633	0.34772	0.157385	0.754096	0.000300183	0.49616	0.0362394	0.263934	0.289919	-0.369966	0.130747	-0.303948	0.22011	-0.238241	0.341091	-0.612722	0.00686236	-0.465397	0.0516192	-0.111742	0.658898	0.294611	0.235321	-0.118859	0.638537	-0.0335683	0.894802	-0.358677	0.143838	-0.345167	0.160663	-0.168556	0.503756	-0.874255	2.10297e-06	-0.910388	1.57362e-07	-0.895925	4.9704e-07	-0.787474	0.000104781	0.0392542	0.877102	-0.534521	0.0222942	-0.518367	0.0275325	-0.163874	0.515846	-0.2068	0.410311	0.432364	0.073138	0.292614	0.238659	0.249248	0.318565	0.282028	0.256857	-0.2715	0.275795	0.0991286	0.695546	-0.211302	0.399965	0.19409	0.44028	0.635496	0.0045934	-0.082118	0.745989	-0.0589541	0.816254	-0.0664885	0.793225	-0.426935	0.0772262	-0.439326	0.0681318	-0.565858	0.0143749	-0.941428	5.79123e-09	0.571355	0.0132527	0.540345	0.0206103
Sobic.001G175300	greenyellow	0.800743	6.54414e-05	0.777612	0.000145632	0.56692	0.0141524	0.845326	1.00183e-05	0.985184	1.1146e-13	-0.0709845	0.779559	0.305319	0.217932	-0.292026	0.239649	-0.113933	0.652606	-0.205948	0.412284	-0.346273	0.159237	-0.654145	0.00322887	0.269646	0.279216	0.000715891	0.997751	0.129032	0.609857	0.0190452	0.940209	-0.00707727	0.977765	0.461059	0.0541328	0.10267	0.685186	0.0208728	0.934483	0.247397	0.322291	0.531398	0.0232403	0.344913	0.160992	-3.0654e-05	0.999904	-0.60248	0.00814238	-0.49283	0.0377088	-0.433688	0.072166	-0.720443	0.000744997	-0.399197	0.100772	-0.225944	0.367312	0.334059	0.175465	-0.137656	0.585959	-0.0992277	0.695255	-0.426855	0.0772879	-0.273516	0.272104	-0.198545	0.429649	-0.839043	1.34913e-05	-0.963292	1.47729e-10	-0.723907	0.000682494	-0.642133	0.00406231	0.299344	0.22753	-0.280695	0.259209	-0.241255	0.334833	0.122173	0.629137	0.113874	0.652774	0.672773	0.00221715	0.565194	0.0145155	0.480989	0.0433077	0.464678	0.0520296	-0.078135	0.757952	0.206629	0.410706	-0.00925966	0.970911	0.327795	0.184205	0.671099	0.00229573	0.021545	0.932377	0.178672	0.478101	0.0787937	0.75597	-0.262704	0.292255	-0.205667	0.412937	-0.314086	0.204332	-0.950932	1.44784e-09	0.725861	0.000649223	0.35766	0.14506
Sobic.001G175500	plum1	-0.683523	0.00176373	-0.608719	0.00734166	-0.527919	0.024331	-0.773461	0.000166472	-0.529113	0.0239522	-0.41889	0.0835901	-0.677297	0.00201586	0.242092	0.333107	-0.155333	0.538249	-0.324696	0.188634	0.258957	0.299445	0.29489	0.234857	-0.0973218	0.70085	-0.191209	0.447226	-0.33317	0.176688	-0.542124	0.0201163	-0.243403	0.330414	0.070943	0.779685	0.49729	0.0357507	0.423585	0.079832	0.42578	0.0781178	-0.236881	0.343935	0.0152096	0.952236	0.179251	0.476653	0.610297	0.00714963	0.767674	0.000199688	0.694804	0.00137322	0.892992	6.14909e-07	0.800998	6.48312e-05	0.639099	0.00429848	0.418888	0.0835917	0.723016	0.000698135	0.754651	0.000295369	0.879974	1.47658e-06	0.845086	1.01353e-05	0.68351	0.00176419	0.861762	4.3061e-06	0.71164	0.000925628	0.43805	0.06903	0.618274	0.00623975	0.0543689	0.83034	0.331199	0.179419	0.0654839	0.796287	-0.205241	0.413926	0.0562701	0.824493	-0.199674	0.426976	-0.27478	0.269804	0.0946356	0.708761	-0.325223	0.187876	0.199367	0.427702	0.33154	0.178945	0.412536	0.0888809	0.284117	0.253199	0.0656376	0.795818	0.691291	0.00148626	0.440146	0.0675589	0.604892	0.00782485	0.590467	0.00988184	0.545486	0.0192084	0.56137	0.0153461	0.64928	0.00354764	-0.817193	3.47206e-05	0.162575	0.519225
Sobic.001G175600	greenyellow	0.448475	0.0619447	0.546432	0.018959	0.480718	0.043443	0.79416	8.30008e-05	0.703321	0.0011285	0.204927	0.414658	0.316389	0.200854	-0.104748	0.679135	0.106467	0.674141	-0.0779804	0.758417	-0.566144	0.0143147	-0.749849	0.000339231	0.203755	0.417389	-0.12307	0.626602	-0.223239	0.373228	-0.136357	0.589534	-0.13806	0.58485	0.0754652	0.766	-0.0816576	0.747369	-0.321794	0.192845	-0.00099645	0.996869	0.0961369	0.704336	-0.097559	0.700153	-0.414078	0.0875752	-0.756729	0.00027793	-0.497228	0.0357776	-0.607532	0.00748887	-0.659871	0.0028842	-0.0468057	0.853681	-0.16491	0.513159	0.231134	0.356111	-0.154392	0.540744	-0.082016	0.746295	-0.255484	0.306204	-0.225665	0.36792	-0.165849	0.510731	-0.558332	0.0160325	-0.769413	0.000189168	-0.296504	0.232185	-0.194067	0.440335	0.480055	0.043775	0.184086	0.464642	0.156691	0.534656	0.439077	0.0683066	0.454343	0.0582039	0.744807	0.00039106	0.733437	0.000532747	0.606534	0.00761449	0.568087	0.013911	0.334073	0.175446	0.449076	0.0615539	0.287056	0.248109	0.417196	0.0849775	0.489541	0.0392048	0.0942093	0.710019	0.330332	0.180631	0.224668	0.370096	0.0203086	0.93625	0.130218	0.606547	0.0494275	0.845576	-0.734356	0.000519886	0.753785	0.000302907	0.0317713	0.900406
Sobic.001G175700	yellow	-0.751474	0.000323815	-0.723433	0.000690789	-0.541867	0.0201871	-0.899105	3.91803e-07	-0.948661	2.0646e-09	-0.0402929	0.873874	-0.338677	0.169204	0.349169	0.155546	0.0910935	0.719236	0.168238	0.504573	0.488967	0.0394705	0.728846	0.000601025	-0.196359	0.434848	0.0472255	0.852382	-0.0374507	0.882711	-0.0181038	0.94316	0.0692897	0.784704	-0.352771	0.151036	-0.00724795	0.977229	0.128893	0.610246	-0.0734823	0.771993	-0.418126	0.0842139	-0.161316	0.522511	0.157709	0.531972	0.725253	0.000659435	0.567025	0.0141306	0.553957	0.0170637	0.802074	6.2305e-05	0.453081	0.0589935	0.336222	0.172514	-0.272181	0.274543	0.194973	0.438161	0.210132	0.402641	0.505692	0.032275	0.351693	0.152377	0.265261	0.28741	0.855883	5.8933e-06	0.992341	5.81305e-16	0.668846	0.00240509	0.630903	0.00499298	-0.260357	0.296747	0.242183	0.332921	0.169452	0.501457	-0.196827	0.433733	-0.177759	0.48039	-0.691518	0.00147873	-0.613279	0.00679777	-0.482588	0.0425166	-0.473998	0.0468978	0.0592968	0.815203	-0.165343	0.512039	0.0191168	0.939985	-0.309535	0.211319	-0.593839	0.00936596	0.104536	0.679751	-0.151608	0.548155	-0.039422	0.87658	0.244663	0.327839	0.237043	0.343598	0.287449	0.247432	0.96513	9.85064e-11	-0.813131	4.08318e-05	-0.266319	0.285419
Sobic.001G175800	thistle3	-0.323171	0.190839	0.00252429	0.992069	0.0728142	0.774015	0.35836	0.144218	0.0737854	0.771076	0.420981	0.0819003	0.0431278	0.865075	0.111136	0.660643	0.354794	0.148544	-0.0341337	0.89304	-0.68855	0.0015797	-0.685275	0.00169768	-0.160785	0.523899	-0.473758	0.0470251	-0.792285	8.86818e-05	-0.499051	0.0349993	-0.380756	0.119036	-0.409238	0.0917211	-0.168059	0.505033	-0.586284	0.0105532	-0.235386	0.347079	-0.609327	0.00726713	-0.639368	0.00427714	-0.823633	2.66295e-05	-0.673963	0.00216269	-0.274987	0.269428	-0.511989	0.0298459	-0.214189	0.393405	0.456134	0.0570966	-0.0544438	0.830109	0.335112	0.174024	0.201266	0.423223	0.0482422	0.849238	0.112297	0.657303	0.307622	0.214304	0.056821	0.8228	0.166283	0.509609	-0.168772	0.503201	0.44653	0.0632237	0.516494	0.0281967	0.594335	0.00929194	0.766432	0.000207504	0.66843	0.00242576	0.743275	0.000408064	0.896861	4.63792e-07	0.683235	0.00177476	0.798222	7.17518e-05	0.790258	9.51857e-05	0.52431	0.0255045	0.682901	0.00178768	0.579771	0.0116706	0.74953	0.000342329	0.494736	0.0368624	0.176836	0.482708	0.303214	0.221282	0.751573	0.000322894	0.633854	0.00473311	0.566411	0.0142588	0.628662	0.00519801	0.809499	4.70503e-05	-0.096537	0.703159	0.390273	0.10934	-0.364142	0.137392
Sobic.001G176200	greenyellow	0.724417	0.000673678	0.724449	0.000673136	0.478857	0.0443795	0.758523	0.000263575	0.985274	1.06193e-13	-0.170797	0.498015	0.185988	0.459957	-0.299151	0.227844	-0.1865	0.458703	-0.34019	0.167186	-0.339148	0.168574	-0.680152	0.00189676	0.239734	0.337982	-0.0839992	0.740358	0.0512093	0.840076	-0.133046	0.598685	-0.102379	0.686035	0.542618	0.019981	0.253826	0.309462	0.138524	0.583574	0.373951	0.126332	0.530814	0.0234206	0.391173	0.108453	0.0372173	0.883437	-0.530126	0.0236345	-0.369293	0.131503	-0.301352	0.224274	-0.582045	0.0112703	-0.267013	0.284119	-0.121007	0.632439	0.457062	0.0565289	0.0130647	0.958966	0.0888264	0.725965	-0.272242	0.274431	-0.0992515	0.695185	-0.0142388	0.955282	-0.721491	0.0007256	-0.913257	1.22431e-07	-0.704883	0.00108782	-0.592208	0.00961268	0.372033	0.128443	-0.237122	0.343432	-0.241636	0.334047	0.0740176	0.770374	0.149808	0.552971	0.733483	0.000532095	0.560566	0.0155254	0.544744	0.019406	0.410317	0.0907846	-0.062316	0.805959	0.294896	0.234848	0.0538194	0.832032	0.480712	0.0434459	0.79947	6.85652e-05	0.210314	0.402223	0.312618	0.206569	0.21109	0.40045	-0.113316	0.654375	-0.0704013	0.781328	-0.226136	0.366896	-0.9136	1.18738e-07	0.615949	0.00649469	0.446603	0.0631755
Sobic.001G176300	antiquewhite2	0.692847	0.00143529	0.813529	4.0196e-05	0.83394	1.70258e-05	0.974085	9.43012e-12	0.668539	0.00242031	0.470564	0.0487419	0.714641	0.000860348	0.133468	0.597516	0.461221	0.0540371	0.410222	0.0908668	-0.332098	0.178171	-0.511694	0.0299564	0.403631	0.0966993	0.217448	0.386072	0.130443	0.60592	0.372567	0.127853	0.324627	0.188733	-0.151114	0.549472	-0.503999	0.0329536	-0.559962	0.0156614	-0.150417	0.551338	0.15518	0.538652	-0.00624846	0.980369	-0.356059	0.146999	-0.810558	4.51591e-05	-0.816063	3.63372e-05	-0.884228	1.12179e-06	-0.958987	3.53878e-10	-0.309838	0.21085	-0.317997	0.198449	-0.0829602	0.743466	-0.548669	0.0183791	-0.540407	0.020593	-0.622182	0.00582967	-0.597969	0.00876395	-0.696819	0.00131168	-0.819519	3.15857e-05	-0.793478	8.50294e-05	-0.288317	0.245945	-0.221301	0.3775	0.421486	0.0814965	0.148375	0.556817	0.198759	0.429142	0.615558	0.00653831	0.349081	0.155657	0.541721	0.0202273	0.751638	0.000322296	0.464507	0.0521277	0.81555	3.70907e-05	0.384199	0.11546	0.282984	0.255179	0.219125	0.382329	-0.0731279	0.773065	0.115248	0.648838	-0.290717	0.241858	0.0348703	0.890745	-0.101973	0.687223	-0.434669	0.0714518	-0.145311	0.565081	-0.117618	0.642071	-0.719078	0.000770887	0.972255	1.61836e-11	-0.265072	0.287768
Sobic.001G176400	antiquewhite2	0.585512	0.0106809	0.724119	0.000678821	0.761386	0.000241964	0.968533	4.37892e-11	0.623906	0.00565583	0.520934	0.0266417	0.66457	0.00262441	0.0928041	0.714171	0.458337	0.0557562	0.375607	0.124527	-0.460073	0.0547163	-0.593675	0.00939052	0.322571	0.191711	0.123126	0.626445	-0.0152	0.952266	0.273337	0.27243	0.214848	0.391917	-0.216135	0.389017	-0.510292	0.0304863	-0.640445	0.00419236	-0.237104	0.34347	0.0335568	0.894838	-0.157215	0.533274	-0.490385	0.0388167	-0.881109	1.37353e-06	-0.809342	4.73374e-05	-0.923395	4.67967e-08	-0.945403	3.34271e-09	-0.260147	0.297152	-0.348989	0.155774	-0.0476372	0.851109	-0.494514	0.03696	-0.532734	0.0228316	-0.59111	0.00978178	-0.541304	0.0203428	-0.653861	0.00324681	-0.748996	0.000347573	-0.775377	0.000156562	-0.204262	0.416206	-0.152724	0.545178	0.432186	0.0732698	0.233947	0.350121	0.27915	0.261952	0.678285	0.00197398	0.453855	0.0585084	0.599135	0.00859971	0.809177	4.76385e-05	0.529098	0.0239571	0.811539	4.34658e-05	0.430002	0.0748967	0.310917	0.209181	0.283326	0.254581	-0.000974406	0.996938	0.110559	0.662305	-0.287635	0.247113	0.114169	0.65193	-0.032067	0.899484	-0.320741	0.194388	-0.0821279	0.745959	-0.00634591	0.980062	-0.693677	0.00140867	0.981008	8.0193e-13	-0.310222	0.210255
Sobic.001G176600	antiquewhite2	0.483168	0.0422328	0.676945	0.00203095	0.821581	2.90118e-05	0.865626	3.47641e-06	0.440256	0.0674829	0.575394	0.0124734	0.693065	0.00142824	0.36977	0.130966	0.65065	0.0034554	0.557945	0.0161217	-0.32263	0.191626	-0.428322	0.0761661	0.450563	0.0605934	0.25124	0.314585	0.0117133	0.963208	0.356102	0.146947	0.372771	0.127628	-0.359755	0.142551	-0.597536	0.0088255	-0.695276	0.00135859	-0.206925	0.410021	-0.0569199	0.822497	-0.181401	0.471292	-0.486027	0.0408529	-0.779342	0.000137622	-0.743583	0.000404601	-0.907888	1.94538e-07	-0.845338	1.00127e-05	-0.0407522	0.872448	-0.164765	0.513536	-0.0951395	0.707275	-0.499484	0.0348166	-0.503699	0.0330749	-0.449736	0.0611265	-0.472271	0.0478187	-0.711891	0.000920001	-0.604919	0.00782128	-0.579487	0.0117215	-0.0137612	0.95678	0.11538	0.648462	0.486166	0.0407869	0.416075	0.0859053	0.39254	0.107116	0.784495	0.000115939	0.487961	0.0399397	0.478893	0.0443612	0.811179	4.4081e-05	0.550152	0.0180022	0.917986	7.93797e-08	0.650105	0.00349187	0.452261	0.0595113	0.470907	0.0485555	-0.131007	0.604351	-0.0584631	0.81776	-0.234811	0.348293	0.147185	0.56002	0.0296588	0.907	-0.336067	0.172724	0.020087	0.936944	0.147658	0.558744	-0.501393	0.034019	0.892452	6.39068e-07	-0.456183	0.0570666
Sobic.001G176700	yellow	-0.853127	6.79556e-06	-0.653885	0.00324527	-0.574943	0.0125585	-0.685348	0.00169496	-0.938169	8.83794e-09	0.38842	0.111181	-0.0703917	0.781358	0.199843	0.426576	0.27144	0.275903	0.242257	0.332768	0.206567	0.41085	0.456252	0.0570239	-0.532711	0.0228386	-0.281823	0.257219	-0.291192	0.241055	-0.0762759	0.763554	-0.106842	0.673055	-0.677119	0.00202348	-0.315046	0.202877	-0.260933	0.295641	-0.462473	0.0533035	-0.761381	0.000242001	-0.454936	0.0578355	-0.255695	0.30579	0.355644	0.147504	0.176869	0.482626	0.22491	0.369568	0.552355	0.017454	0.242824	0.331602	-0.110371	0.662848	-0.483004	0.0423128	-0.0511102	0.840381	-0.103008	0.684202	0.158129	0.530867	0.206982	0.40989	0.151246	0.54912	0.819085	3.21508e-05	0.883494	1.17717e-06	0.875326	1.97083e-06	0.630804	0.00500192	-0.0361976	0.886611	0.443902	0.0649823	0.542524	0.0200066	0.119274	0.637357	0.17273	0.493091	-0.423506	0.0798938	-0.373477	0.126851	-0.422905	0.0803685	-0.403993	0.0963722	0.102767	0.684904	-0.336292	0.172418	-0.0304627	0.90449	-0.195925	0.435884	-0.649791	0.00351304	-0.00251818	0.992088	-0.0714862	0.778038	-0.162182	0.520251	0.410229	0.0908602	0.405736	0.0948081	0.408354	0.0924927	0.936785	1.05036e-08	-0.527737	0.0243892	-0.589289	0.0100673
Sobic.001G176800	plum1	-0.435333	0.0709707	-0.614968	0.00660472	-0.537211	0.0215034	-0.867952	3.04634e-06	-0.53834	0.0211783	-0.569353	0.0136529	-0.607722	0.00746521	0.136182	0.590017	-0.371724	0.128785	-0.250691	0.315679	0.503881	0.0330013	0.631614	0.00492941	0.0221755	0.930402	0.136381	0.589467	0.132986	0.598852	-0.158006	0.531191	-0.0392674	0.877061	0.27111	0.276512	0.519259	0.0272201	0.651342	0.00340957	0.381669	0.11808	0.10911	0.666487	0.222866	0.37405	0.548923	0.0183141	0.876018	1.88931e-06	0.860019	4.73285e-06	0.870746	2.59103e-06	0.882992	1.21637e-06	0.461601	0.0538138	0.609186	0.00728435	0.0892778	0.724624	0.45553	0.0574681	0.621558	0.00589366	0.738013	0.00047128	0.506831	0.0318247	0.566477	0.0142449	0.65491	0.00318094	0.709483	0.000975053	0.13847	0.583723	0.258017	0.301266	-0.371791	0.128711	-0.15466	0.540032	-0.326726	0.185725	-0.623928	0.00565365	-0.492199	0.0379927	-0.599025	0.00861511	-0.716418	0.000823538	-0.417443	0.0847743	-0.611367	0.00702172	-0.186944	0.457614	-0.0207432	0.934888	-0.099383	0.6948	-0.0445471	0.860675	-0.0896526	0.723511	0.338664	0.169221	-0.104304	0.680427	0.0966537	0.702815	0.198845	0.428938	0.0697855	0.783197	-0.00170966	0.994628	0.600374	0.00842795	-0.899736	3.73383e-07	0.3326	0.177475
Sobic.001G176900	lightgreen	0.96081	2.47398e-10	0.782312	0.000124743	0.658332	0.00297369	0.745052	0.000388395	0.897711	4.35283e-07	-0.171512	0.496191	0.364324	0.137181	-0.176217	0.484266	-0.138715	0.583052	-0.022201	0.930323	-0.0591777	0.815568	-0.312971	0.206029	0.497062	0.0358489	0.364855	0.136566	0.504889	0.0325957	0.3532	0.150505	0.280068	0.260319	0.531534	0.0231986	0.0639741	0.800893	0.150742	0.550468	0.289666	0.243643	0.76372	0.00022547	0.525654	0.0250624	0.28996	0.243142	-0.356545	0.146408	-0.395012	0.104728	-0.325877	0.186938	-0.694451	0.00138424	-0.5005	0.0343905	-0.113239	0.654596	0.11693	0.644032	-0.308856	0.212376	-0.176486	0.483589	-0.445348	0.0640103	-0.499622	0.0347586	-0.358138	0.144485	-0.938761	8.19931e-09	-0.875256	1.97924e-06	-0.855353	6.05851e-06	-0.740116	0.000445103	0.0326436	0.897686	-0.512866	0.0295191	-0.480233	0.0436857	-0.09556	0.706036	-0.260958	0.295593	0.318172	0.198188	0.276321	0.267019	0.164199	0.515004	0.373806	0.126491	-0.197876	0.431238	0.0830011	0.743344	-0.223375	0.372931	-0.00799368	0.974887	0.462236	0.053442	-0.1992	0.428098	-0.197944	0.431075	-0.212174	0.397978	-0.59681	0.00892958	-0.50785	0.0314259	-0.629618	0.00510974	-0.899266	3.87031e-07	0.633442	0.00476874	0.405244	0.0952471
Sobic.001G177000	yellow	-0.702982	0.00113749	-0.705044	0.00108371	-0.565887	0.0143687	-0.926671	3.33385e-08	-0.899853	3.70052e-07	-0.133265	0.598077	-0.38364	0.116035	0.282214	0.256531	0.00786524	0.97529	0.0931598	0.71312	0.541431	0.0203078	0.748017	0.000357353	-0.219323	0.381887	0.0363555	0.886119	0.0199682	0.937316	-0.0180222	0.943416	0.0665482	0.793043	-0.251679	0.313712	0.0638257	0.801346	0.236271	0.345218	-0.0067036	0.978939	-0.327006	0.185326	-0.0578463	0.819652	0.261827	0.29393	0.782962	0.000122062	0.594947	0.00920138	0.631947	0.00489977	0.827586	2.25086e-05	0.37791	0.12205	0.322032	0.192498	-0.224698	0.370031	0.234525	0.348897	0.229621	0.359356	0.486886	0.0404453	0.369171	0.131641	0.295994	0.233028	0.822445	2.79868e-05	0.970067	2.9502e-11	0.575373	0.0124773	0.52736	0.02451	-0.321406	0.193413	0.117102	0.643544	0.0663052	0.793783	-0.3	0.226462	-0.262538	0.292572	-0.721643	0.000722831	-0.679007	0.00194382	-0.521809	0.026343	-0.536592	0.0216835	-0.0643737	0.799673	-0.241391	0.334553	-0.057597	0.820418	-0.31468	0.20343	-0.541272	0.0203519	0.115189	0.649008	-0.182044	0.469695	-0.0426097	0.866682	0.204516	0.415615	0.166108	0.510061	0.209933	0.403095	0.935844	1.17873e-08	-0.860499	4.61203e-06	-0.167112	0.507471
Sobic.001G177100	greenyellow	0.755916	0.000284647	0.73441	0.00051915	0.516568	0.0281704	0.836617	1.50844e-05	0.985082	1.17697e-13	-0.0776986	0.759266	0.259131	0.29911	-0.338183	0.169867	-0.149239	0.554495	-0.260878	0.295746	-0.410113	0.0909612	-0.70566	0.00106804	0.222122	0.375688	-0.0601184	0.812685	0.0564664	0.82389	-0.0533837	0.833373	-0.0805745	0.750618	0.466448	0.0510241	0.137341	0.586825	0.0170057	0.946603	0.23438	0.349205	0.494972	0.0367585	0.291603	0.24036	-0.0452653	0.85845	-0.627084	0.00534644	-0.47237	0.0477655	-0.427051	0.0771374	-0.700598	0.00120246	-0.37702	0.123003	-0.235664	0.346494	0.37638	0.123692	-0.0864538	0.733029	-0.0645683	0.799079	-0.400439	0.0996184	-0.228753	0.361226	-0.145395	0.564855	-0.805217	5.5401e-05	-0.966736	6.79023e-11	-0.708072	0.00100856	-0.63287	0.00481858	0.308798	0.212466	-0.257431	0.302404	-0.224978	0.36942	0.125083	0.62093	0.153487	0.543146	0.714857	0.000855794	0.584324	0.01088	0.513974	0.0291103	0.442043	0.0662489	-0.076839	0.761856	0.21976	0.380915	0.00786248	0.975299	0.39402	0.105681	0.707373	0.0010255	0.0462712	0.855335	0.228328	0.362144	0.123706	0.62481	-0.191366	0.446846	-0.169991	0.500078	-0.271704	0.275419	-0.953549	9.4178e-10	0.717871	0.000794411	0.371276	0.129283
Sobic.001G177300	greenyellow	0.172674	0.493235	0.378227	0.121712	0.19066	0.448557	0.412543	0.0888747	0.622528	0.00579442	-0.133342	0.597866	-0.0789547	0.755485	-0.0789768	0.755419	-0.0538772	0.831854	-0.432587	0.0729738	-0.367234	0.133835	-0.690395	0.00151628	0.0749208	0.767644	-0.377212	0.122797	-0.397108	0.102732	-0.552789	0.0173474	-0.330476	0.180429	0.302179	0.222941	0.338234	0.169798	0.0854373	0.736061	0.443887	0.0649928	0.0926275	0.714694	0.162791	0.518663	-0.193892	0.440756	-0.422037	0.081057	-0.11566	0.647662	-0.131599	0.602702	-0.163029	0.518043	0.31848	0.19773	0.132704	0.599634	0.652158	0.00335609	0.351333	0.152826	0.435525	0.0708323	0.178809	0.477757	0.40163	0.0985223	0.333235	0.176599	-0.134671	0.594186	-0.491252	0.0384212	-0.185071	0.462213	-0.00374424	0.988236	0.673767	0.00217155	0.303391	0.220999	0.142295	0.573269	0.278757	0.262651	0.532212	0.0229907	0.827958	2.21505e-05	0.647656	0.00365967	0.774698	0.000160011	0.384084	0.115578	0.331134	0.17951	0.5958	0.0090761	0.491468	0.0383229	0.767784	0.000199011	0.793181	8.59282e-05	0.688599	0.00157797	0.753136	0.000308663	0.671102	0.0022956	0.416076	0.085904	0.524621	0.0254018	0.349234	0.155464	-0.476262	0.0457113	0.297437	0.230648	0.262741	0.292186
Sobic.001G177500	greenyellow	0.731376	0.000562544	0.685106	0.00170394	0.392165	0.107481	0.475442	0.0461382	0.866928	3.22958e-06	-0.394383	0.105331	0.110877	0.661391	-0.206306	0.411455	-0.281453	0.257871	-0.3815	0.118256	0.0448476	0.859744	-0.351202	0.152989	0.287736	0.246941	0.0371615	0.883611	0.316587	0.200556	-0.0290562	0.908882	0.0450152	0.859224	0.704445	0.00109912	0.412558	0.0888624	0.476956	0.0453524	0.608492	0.00736967	0.721691	0.000721953	0.713686	0.000880689	0.422916	0.0803592	-0.132288	0.60079	-0.145486	0.564607	0.0550658	0.828196	-0.307379	0.214684	-0.241858	0.33359	0.0646951	0.798693	0.380635	0.119163	0.0447562	0.860027	0.254915	0.30732	-0.131154	0.603942	-0.0250215	0.921495	0.124839	0.621617	-0.600843	0.00836361	-0.693878	0.00140231	-0.762678	0.000232711	-0.633366	0.00477537	0.269433	0.27961	-0.432479	0.0730533	-0.429685	0.0751354	-0.220704	0.378821	-0.155285	0.538375	0.457917	0.0560097	0.229204	0.360255	0.274469	0.27037	0.196244	0.435123	-0.237574	0.342485	0.180236	0.474194	-0.124651	0.622146	0.359455	0.142908	0.777959	0.000143994	0.333034	0.176876	0.156252	0.535816	0.0985228	0.697323	-0.201542	0.422573	-0.107258	0.671849	-0.395402	0.104354	-0.733434	0.000532788	0.303173	0.221349	0.600519	0.00840806
Sobic.001G177800	greenyellow	0.791349	9.16352e-05	0.814272	3.90295e-05	0.617016	0.00637664	0.877399	1.73514e-06	0.973442	1.14518e-11	-0.00783105	0.975398	0.359697	0.142619	-0.220573	0.379112	-0.0249851	0.921609	-0.14546	0.564678	-0.345743	0.15992	-0.665517	0.00257449	0.288551	0.245545	0.00234388	0.992635	0.110224	0.663272	0.0356687	0.888258	0.0276494	0.913278	0.396765	0.103057	0.0472178	0.852406	-0.0396559	0.875853	0.237883	0.341839	0.483907	0.0418728	0.325257	0.187826	-0.0465305	0.854533	-0.640441	0.00419265	-0.538531	0.0211235	-0.486047	0.0408436	-0.746662	0.000371271	-0.358396	0.144175	-0.21739	0.386202	0.323624	0.190183	-0.161531	0.521948	-0.122042	0.629509	-0.433308	0.0724435	-0.267941	0.282384	-0.236649	0.344424	-0.830657	1.96956e-05	-0.955318	6.94129e-10	-0.666401	0.00252857	-0.573419	0.0128497	0.369869	0.130855	-0.200573	0.424854	-0.16401	0.515494	0.21014	0.402621	0.180243	0.474176	0.703316	0.00112864	0.633425	0.00477022	0.534649	0.0222559	0.543089	0.0198524	0.00695024	0.978164	0.257223	0.302808	0.0652565	0.79698	0.317813	0.198722	0.645871	0.00378603	0.0399556	0.874922	0.224015	0.371528	0.106922	0.67282	-0.25553	0.306114	-0.150948	0.549918	-0.246289	0.324533	-0.934124	1.4486e-08	0.762913	0.000231062	0.288241	0.246074
Sobic.001G177900	greenyellow	0.80457	5.67662e-05	0.646695	0.00372726	0.4927	0.0377671	0.773232	0.000167689	0.964789	1.06386e-10	-0.209532	0.404015	0.160659	0.524227	-0.372438	0.127995	-0.272444	0.274062	-0.266317	0.285423	-0.378104	0.121843	-0.599614	0.00853295	0.320708	0.194438	0.0930838	0.713344	0.165453	0.511754	0.022436	0.929587	-0.0407061	0.872591	0.573786	0.0127792	0.21042	0.40198	0.111334	0.660074	0.2501	0.316859	0.620332	0.00602104	0.30188	0.223423	0.0690916	0.785305	-0.52515	0.0252276	-0.342831	0.163703	-0.349798	0.154751	-0.663026	0.00270756	-0.401887	0.0982867	-0.153065	0.544268	0.380118	0.119707	-0.0585507	0.817491	-0.0413023	0.870739	-0.344521	0.1615	-0.278025	0.263958	-0.161695	0.521521	-0.843086	1.1156e-05	-0.954267	8.33278e-10	-0.818486	3.29467e-05	-0.705504	0.00107199	0.0935957	0.711831	-0.404877	0.095576	-0.413331	0.0882055	-0.0351861	0.889761	-0.0397094	0.875687	0.55906	0.0158659	0.439278	0.0681655	0.40484	0.0956096	0.354115	0.149377	-0.165909	0.510574	0.183688	0.465624	-0.0774482	0.76002	0.294828	0.234961	0.658977	0.00293592	-0.0799479	0.7525	0.0839079	0.740631	0.0603398	0.812007	-0.307154	0.215037	-0.362937	0.138796	-0.409364	0.0916107	-0.971784	1.84932e-11	0.650555	0.00346176	0.480891	0.0433565
Sobic.001G178000	plum	-0.311144	0.208832	-0.000442986	0.998608	0.183792	0.465368	-0.0963178	0.703804	-0.372221	0.128235	0.37926	0.120613	0.25811	0.301086	0.699324	0.00123841	0.629882	0.00508559	0.450176	0.0608423	0.190039	0.450065	0.159975	0.526018	0.194536	0.439209	0.0720079	0.776457	-0.141991	0.574095	0.0607204	0.810842	0.263403	0.290927	-0.537784	0.0213379	-0.354927	0.148381	-0.338326	0.169674	-0.00926631	0.97089	-0.428368	0.0761315	-0.153829	0.542238	-0.258757	0.299832	-0.00204147	0.993586	-0.0740965	0.770135	-0.159807	0.52646	0.120917	0.632694	0.619721	0.00608524	0.303764	0.220404	-0.201024	0.423792	-0.167383	0.506773	0.0571633	0.821749	0.254516	0.308104	0.145887	0.563525	-0.0999336	0.693187	0.375953	0.124153	0.391982	0.10766	0.63667	0.00449554	0.780232	0.000133649	0.534721	0.0222344	0.754719	0.000294786	0.607283	0.00751999	0.539602	0.0208192	0.414918	0.0868696	0.0242148	0.924019	0.257719	0.301845	0.205681	0.412904	0.385304	0.114329	0.78135	0.000128798	0.456279	0.0570076	0.568496	0.0138272	-0.0570109	0.822217	-0.290611	0.242038	0.339033	0.168728	0.269921	0.278706	0.208803	0.405691	0.186442	0.458845	0.619241	0.00613623	0.521936	0.0263	0.432302	0.0731838	-0.0231512	0.927348	-0.55071	0.0178622
Sobic.001G178100	yellow	-0.644886	0.00385732	-0.743829	0.000401845	-0.607882	0.00744522	-0.910733	1.52761e-07	-0.8982	4.19595e-07	-0.113472	0.653929	-0.346669	0.158729	0.146548	0.561737	-0.0890838	0.725201	0.108973	0.666884	0.509315	0.0308595	0.780878	0.00013083	-0.24995	0.317159	0.0866869	0.732334	0.0993417	0.694921	0.0734663	0.772041	0.0542572	0.830684	-0.239307	0.33887	0.017011	0.946586	0.21594	0.389456	-0.139578	0.580688	-0.277781	0.264395	-0.104541	0.679735	0.271831	0.275185	0.772246	0.000173027	0.56228	0.0151451	0.60165	0.00825399	0.755057	0.000291891	0.201692	0.422221	0.195227	0.437553	-0.38097	0.118811	0.100005	0.692977	0.113487	0.653884	0.362394	0.139432	0.172897	0.492668	0.23181	0.354666	0.72717	0.0006277	0.920953	5.96853e-08	0.489391	0.0392743	0.372627	0.127787	-0.46998	0.049061	-0.020831	0.934613	-0.0259409	0.918619	-0.406735	0.0939196	-0.393865	0.105831	-0.806151	5.34797e-05	-0.804627	5.66453e-05	-0.71128	0.000933735	-0.662491	0.00273687	-0.205463	0.41341	-0.410069	0.0909987	-0.283394	0.254462	-0.388059	0.111543	-0.606983	0.00755778	-0.0771669	0.760868	-0.397445	0.102414	-0.262105	0.293398	0.109296	0.66595	0.000499483	0.998431	-0.00313247	0.990158	0.885337	1.04242e-06	-0.816407	3.58382e-05	-0.155123	0.538806
Sobic.001G178200	yellow	-0.812896	4.12124e-05	-0.640179	0.00421318	-0.545181	0.0192895	-0.744126	0.000398547	-0.888666	8.32518e-07	0.221118	0.377906	-0.150095	0.5522	0.309669	0.211112	0.2173	0.386403	0.162775	0.518704	0.295024	0.234635	0.495356	0.0365901	-0.390952	0.108669	-0.216135	0.389018	-0.231097	0.356191	-0.101964	0.687249	-0.0735986	0.771641	-0.534507	0.0222981	-0.16312	0.517806	-0.0845177	0.738808	-0.265705	0.286575	-0.632411	0.00485881	-0.31042	0.209948	-0.113977	0.652478	0.471956	0.047988	0.323304	0.190646	0.369748	0.130991	0.662339	0.00274522	0.412501	0.0889108	0.116844	0.644277	-0.379058	0.120828	0.0259429	0.918613	0.0996211	0.694102	0.35512	0.148145	0.337258	0.171111	0.267931	0.282404	0.850333	7.82848e-06	0.901354	3.29561e-07	0.808502	4.88933e-05	0.679912	0.00190655	-0.0145321	0.954361	0.414648	0.0870964	0.451329	0.0601037	0.0330759	0.896337	0.0960044	0.704727	-0.44424	0.0647546	-0.396706	0.103113	-0.367565	0.133458	-0.387309	0.112297	0.164569	0.514042	-0.177017	0.482253	0.065863	0.795131	-0.139043	0.582151	-0.533665	0.0225502	0.189185	0.452142	-0.00621975	0.980459	-0.034507	0.891876	0.411974	0.0893601	0.456504	0.0568697	0.413883	0.0877396	0.919351	6.97111e-08	-0.622825	0.00576432	-0.445621	0.063828
Sobic.001G178250	bisque4	-0.87352	2.19803e-06	-0.821931	2.85922e-05	-0.714858	0.000855774	-0.917632	8.20703e-08	-0.877839	1.68838e-06	-0.11694	0.644004	-0.51068	0.0303388	0.175743	0.485462	-0.0683711	0.787496	-0.098095	0.698579	0.281168	0.258373	0.506808	0.0318337	-0.363667	0.137945	-0.209689	0.403655	-0.290672	0.241935	-0.317392	0.199351	-0.218219	0.384349	-0.261794	0.293993	0.18233	0.468985	0.186932	0.457642	-0.0416978	0.869512	-0.495812	0.036391	-0.259678	0.298055	0.0423347	0.867535	0.646653	0.00373021	0.648986	0.0035677	0.623518	0.00569456	0.887093	9.26619e-07	0.541937	0.0201679	0.326869	0.18552	-0.0745472	0.768773	0.401602	0.098548	0.39898	0.100974	0.622575	0.0057897	0.554467	0.0169408	0.518783	0.0273863	0.959237	3.37222e-10	0.939738	7.23206e-09	0.672841	0.00221404	0.623066	0.00574002	-0.172056	0.494807	0.295404	0.234005	0.203818	0.417242	-0.217886	0.385092	-0.0334444	0.895188	-0.488286	0.0397877	-0.530251	0.0235957	-0.333511	0.176219	-0.555475	0.0167002	0.0406964	0.872621	-0.0911189	0.719161	0.0762534	0.763622	-0.00542387	0.982959	-0.364788	0.136644	0.294419	0.23564	0.072355	0.775405	0.162067	0.520551	0.518955	0.0273263	0.404383	0.0960204	0.422152	0.0809655	0.909897	1.64139e-07	-0.847661	8.93963e-06	-0.14854	0.556374
Sobic.001G178300	greenyellow	0.656191	0.003102	0.412712	0.0887312	0.197553	0.432004	0.442538	0.0659096	0.865321	3.53643e-06	-0.52484	0.0253293	-0.159927	0.526144	-0.494525	0.0369553	-0.576138	0.012334	-0.553146	0.0172604	-0.238952	0.339609	-0.464439	0.0521669	0.243097	0.331042	0.0276346	0.913324	0.160124	0.525627	-0.184404	0.463857	-0.201846	0.42186	0.814251	3.90625e-05	0.557735	0.0161703	0.475199	0.0462657	0.470864	0.0485789	0.724023	0.000680478	0.453099	0.0589825	0.310784	0.209387	-0.193692	0.441237	0.0273817	0.914115	0.0605545	0.81135	-0.292622	0.238647	-0.270975	0.27676	0.0379618	0.881121	0.502947	0.0333804	0.211025	0.400596	0.303653	0.22058	-0.0493545	0.845801	-0.0520725	0.837414	0.214125	0.393549	-0.606081	0.00767199	-0.76478	0.000218297	-0.870934	2.56263e-06	-0.743634	0.000404032	-0.0283168	0.911192	-0.542524	0.0200067	-0.608287	0.00739495	-0.378088	0.121859	-0.230884	0.356647	0.436225	0.0703291	0.144903	0.566187	0.245682	0.325765	0.0121879	0.961718	-0.36205	0.139836	0.144396	0.56756	-0.213631	0.394669	0.453576	0.0586827	0.807746	5.03304e-05	0.146087	0.562982	0.0772486	0.760622	0.125122	0.62082	-0.129703	0.607983	-0.3019	0.223391	-0.47416	0.0468122	-0.830594	1.97501e-05	0.285802	0.250273	0.752845	0.000311272
Sobic.001G178400	greenyellow	0.723702	0.000686077	0.679242	0.00193407	0.476331	0.0456754	0.844855	1.02487e-05	0.974457	8.41168e-12	-0.0640354	0.800706	0.226802	0.365447	-0.393618	0.106069	-0.183694	0.465608	-0.281071	0.258543	-0.493801	0.0372757	-0.748215	0.000355362	0.186449	0.458827	-0.0873709	0.730296	-4.50675e-05	0.999858	-0.085305	0.736456	-0.14259	0.572464	0.451468	0.060015	0.136368	0.589503	-0.0232822	0.926938	0.166247	0.509702	0.456181	0.0570676	0.204006	0.416804	-0.109287	0.665977	-0.669956	0.00235068	-0.466289	0.0511135	-0.454856	0.0578851	-0.714744	0.000858164	-0.3909	0.108721	-0.268983	0.280445	0.382305	0.117417	-0.0733481	0.772399	-0.0811792	0.748804	-0.405084	0.0953906	-0.236354	0.345043	-0.139486	0.580939	-0.802177	6.20668e-05	-0.981971	5.30526e-13	-0.701888	0.00116693	-0.639788	0.0042439	0.261788	0.294005	-0.258003	0.301294	-0.222295	0.375305	0.128896	0.610237	0.170197	0.49955	0.725614	0.000653365	0.593238	0.00945626	0.521352	0.0264987	0.419787	0.0828627	-0.088988	0.725485	0.206552	0.410884	0.0020359	0.993603	0.413622	0.0879597	0.697405	0.00129422	-0.00356799	0.988789	0.226393	0.366337	0.126675	0.616456	-0.163933	0.515694	-0.194754	0.438686	-0.26091	0.295684	-0.968739	4.15754e-11	0.736158	0.000495435	0.368525	0.132369
Sobic.001G178500	greenyellow	0.70333	0.00112828	0.648014	0.00363474	0.415371	0.0864907	0.780742	0.000131419	0.982379	4.42266e-13	-0.155458	0.537916	0.152869	0.544792	-0.416858	0.0852564	-0.260402	0.296661	-0.37512	0.125057	-0.466981	0.050724	-0.740104	0.000445244	0.165114	0.512632	-0.125732	0.619104	-0.00453248	0.985759	-0.145707	0.56401	-0.19149	0.446546	0.533319	0.0226546	0.239675	0.338104	0.083476	0.741923	0.23779	0.342034	0.494758	0.0368526	0.262506	0.292633	-0.0428185	0.866034	-0.598347	0.00871042	-0.382526	0.117188	-0.346936	0.158387	-0.628701	0.00519439	-0.356284	0.146726	-0.213209	0.395624	0.434286	0.0717298	-0.00393634	0.987632	0.0202688	0.936375	-0.32765	0.18441	-0.148414	0.556711	-0.0326441	0.897684	-0.756154	0.000282667	-0.95811	4.17963e-10	-0.732701	0.000543231	-0.658205	0.00298117	0.252394	0.312292	-0.305144	0.218209	-0.272865	0.273291	0.0474612	0.851653	0.131881	0.601919	0.719455	0.000763661	0.545301	0.0192576	0.515394	0.0285929	0.355027	0.148259	-0.139277	0.58151	0.213887	0.394088	-0.0123289	0.961275	0.472113	0.0479033	0.769843	0.000186637	0.0863979	0.733195	0.262134	0.293344	0.170161	0.499641	-0.117029	0.643749	-0.167386	0.506765	-0.263573	0.290604	-0.959412	3.26021e-10	0.654792	0.0031883	0.458932	0.0553981
Sobic.001G178600	plum1	-0.446479	0.0632573	-0.708493	0.000998459	-0.667439	0.00247552	-0.655329	0.00315497	-0.374199	0.126061	-0.517504	0.0278368	-0.754205	0.000299234	-0.340528	0.166738	-0.592646	0.00954596	-0.454404	0.0581657	0.0192586	0.93954	0.25142	0.314226	-0.228554	0.361655	-0.0866334	0.732493	-0.169726	0.500755	-0.388074	0.111528	-0.382064	0.117669	0.307192	0.214977	0.557912	0.0161294	0.464498	0.0521327	0.131283	0.603582	0.00941389	0.970427	-0.125254	0.620447	0.238164	0.341252	0.526041	0.0249364	0.741445	0.00042919	0.63719	0.00445275	0.661265	0.00280499	0.19338	0.441987	0.270227	0.27814	0.286955	0.248283	0.634331	0.00469217	0.466738	0.0508608	0.523579	0.0257473	0.392881	0.106783	0.559424	0.015783	0.498405	0.0352738	0.422932	0.0803472	0.00577772	0.981847	-0.0045596	0.985674	-0.539596	0.020821	-0.241199	0.334948	-0.376991	0.123034	-0.597329	0.00885511	-0.337179	0.171219	-0.362744	0.139021	-0.567996	0.0139298	-0.293015	0.237986	-0.669172	0.002389	-0.392593	0.107063	-0.16197	0.520803	-0.205831	0.412557	0.136588	0.588897	0.0220795	0.930703	0.043175	0.864928	-0.0695712	0.783848	0.143651	0.56958	0.318055	0.198362	-0.123109	0.626493	-0.00400648	0.987412	0.340295	0.167047	-0.676191	0.00206361	0.398768	0.101172
Sobic.001G178800	greenyellow	0.828196	2.19241e-05	0.796277	7.69652e-05	0.598905	0.00863191	0.807062	5.16608e-05	0.966885	6.55403e-11	-0.097007	0.701776	0.334032	0.175502	-0.19206	0.445168	-0.0914362	0.71822	-0.163995	0.515532	-0.248612	0.319843	-0.564091	0.0147512	0.360868	0.141229	0.0878466	0.72888	0.220496	0.379283	0.0855186	0.735818	0.0673484	0.790607	0.485846	0.0409392	0.118809	0.63868	0.0839556	0.740488	0.305148	0.218203	0.587832	0.0103005	0.424628	0.0790139	0.0843012	0.739455	-0.515434	0.0285784	-0.441622	0.0665377	-0.372349	0.128094	-0.672614	0.00222451	-0.330466	0.180443	-0.120175	0.634797	0.27615	0.267328	-0.185815	0.460384	-0.0434964	0.863932	-0.359473	0.142886	-0.273674	0.271816	-0.17635	0.483931	-0.822447	2.79846e-05	-0.915722	9.799e-08	-0.723818	0.000684042	-0.604728	0.00784612	0.310613	0.209651	-0.281156	0.258395	-0.260839	0.295822	0.0872274	0.730724	0.0521805	0.837081	0.617425	0.00633189	0.51424	0.0290129	0.431115	0.074064	0.466567	0.0509568	-0.0375425	0.882425	0.251854	0.313364	-0.0086473	0.972834	0.301773	0.223595	0.663429	0.00268563	0.0678709	0.789017	0.142666	0.572259	0.0413399	0.870623	-0.299876	0.226663	-0.186438	0.458854	-0.353673	0.149921	-0.919802	6.67503e-08	0.683291	0.00177263	0.369742	0.130998
Sobic.001G179000	greenyellow	0.681614	0.00183809	0.61739	0.00633574	0.424313	0.07926	0.595273	0.00915333	0.943893	4.13765e-09	-0.413461	0.088096	-0.022863	0.92825	-0.220546	0.379172	-0.295335	0.234118	-0.441015	0.0669568	-0.240575	0.336239	-0.580504	0.0115404	0.369966	0.130747	0.00570041	0.98209	0.0761439	0.763952	-0.208632	0.406085	-0.0942412	0.709925	0.702177	0.0011591	0.463502	0.0527063	0.349368	0.155294	0.585339	0.0107097	0.640886	0.00415806	0.485107	0.041293	0.201064	0.423697	-0.337498	0.170789	-0.108725	0.667601	-0.0915913	0.717761	-0.379493	0.120366	-0.0550869	0.828131	0.156985	0.533881	0.625512	0.00549776	0.220021	0.380336	0.336957	0.171518	0.00149005	0.995318	0.0854744	0.73595	0.136987	0.587798	-0.607265	0.00752225	-0.811055	4.42951e-05	-0.747759	0.00035997	-0.511606	0.0299895	0.302471	0.222473	-0.267826	0.282599	-0.385836	0.113787	-0.0738141	0.770989	0.0340742	0.893225	0.634465	0.00468077	0.460186	0.0546494	0.571964	0.0131327	0.35736	0.145423	-0.0292637	0.908234	0.443132	0.0655046	0.15098	0.549831	0.509378	0.0308355	0.868728	2.91343e-06	0.36613	0.135098	0.371833	0.128665	0.375524	0.124618	-0.0838783	0.740719	-0.0506164	0.841905	-0.19013	0.449843	-0.854782	6.24049e-06	0.416158	0.0858361	0.620408	0.00601302
Sobic.001G179100	yellow	-0.555594	0.016672	-0.65376	0.00325321	-0.504065	0.032927	-0.937321	9.82918e-09	-0.820876	2.98708e-05	-0.302673	0.222149	-0.420952	0.0819243	0.301315	0.224334	-0.0955112	0.706179	0.06952	0.784004	0.645532	0.00381046	0.840304	1.27221e-05	-0.0496096	0.845013	0.211112	0.400399	0.195871	0.436015	0.0651999	0.797153	0.156725	0.534568	-0.0674911	0.790172	0.191295	0.447019	0.409089	0.0918502	0.147218	0.559932	-0.10774	0.67045	0.102311	0.686236	0.460629	0.0543866	0.901767	3.19096e-07	0.71028	0.000956537	0.739995	0.000446566	0.851891	7.23717e-06	0.376507	0.123555	0.468897	0.0496566	-0.19828	0.430277	0.25527	0.306622	0.327772	0.184237	0.560578	0.0155228	0.333838	0.175769	0.314719	0.203372	0.733432	0.000532821	0.921398	5.71285e-08	0.395927	0.103853	0.416651	0.0854276	-0.412218	0.0891516	-0.0379205	0.881249	-0.133471	0.597506	-0.465192	0.0517364	-0.461857	0.0536635	-0.807762	5.02989e-05	-0.780703	0.000131585	-0.590184	0.00992619	-0.568666	0.0137927	-0.131412	0.603222	-0.19685	0.433679	-0.133145	0.59841	-0.362812	0.138942	-0.478959	0.044328	0.105018	0.67835	-0.27856	0.263003	-0.100468	0.691621	0.0773281	0.760382	0.0367483	0.884897	0.0479094	0.850267	0.851213	7.4896e-06	-0.901807	3.18115e-07	-0.00131671	0.995863
Sobic.001G179200	cyan	0.367468	0.133569	0.427552	0.0767536	0.115727	0.647469	0.571958	0.0131339	0.84403	1.06638e-05	-0.182094	0.46957	-0.0672372	0.790945	-0.502965	0.0333731	-0.332985	0.176944	-0.609958	0.00719052	-0.564447	0.0146748	-0.840613	1.25391e-05	-0.116237	0.646011	-0.467512	0.0504267	-0.329945	0.181172	-0.509331	0.0308533	-0.489504	0.0392221	0.501624	0.0339236	0.409779	0.0912503	0.14552	0.564516	0.272251	0.274416	0.253478	0.310148	0.140509	0.578141	-0.164211	0.514971	-0.53975	0.0207777	-0.223272	0.373156	-0.165647	0.511253	-0.352375	0.151527	-0.145043	0.565807	-0.183659	0.465696	0.606216	0.00765492	0.278117	0.263795	0.260534	0.296407	-0.111308	0.660149	0.215113	0.391318	0.314442	0.203792	-0.41097	0.0902211	-0.770176	0.0001847	-0.507973	0.0313781	-0.475674	0.0460172	0.399738	0.100268	-0.113584	0.653608	-0.0966131	0.702935	0.0690408	0.78546	0.349732	0.154835	0.860232	4.67881e-06	0.569864	0.0135499	0.634672	0.00466306	0.208255	0.406951	-0.110861	0.661438	0.259656	0.298096	0.115547	0.647985	0.778332	0.000142252	0.905173	2.43291e-07	0.384214	0.115445	0.569457	0.013632	0.422588	0.0806189	0.301001	0.224841	0.171943	0.495095	0.0464368	0.854823	-0.76314	0.000229479	0.44001	0.0676543	0.467286	0.0505527
Sobic.001G179800	cyan	0.0186234	0.941531	0.0545051	0.829921	-0.295726	0.233471	0.0552764	0.827548	0.433884	0.0720227	-0.306419	0.216193	-0.258632	0.300074	-0.459916	0.0548098	-0.472944	0.0474582	-0.716968	0.000812409	-0.304261	0.219612	-0.489142	0.0393895	-0.355507	0.147671	-0.568075	0.0139135	-0.297026	0.231325	-0.546339	0.0189834	-0.58378	0.0109721	0.492292	0.0379507	0.577415	0.0120974	0.415038	0.086769	0.250525	0.31601	0.136914	0.587999	0.171156	0.4971	0.0357469	0.888014	-0.0827498	0.744096	0.135541	0.591785	0.310844	0.209294	0.144296	0.567831	-0.0254731	0.920082	-0.042763	0.866206	0.405591	0.0949372	0.349781	0.154774	0.477215	0.0452186	0.150935	0.549951	0.447427	0.0626314	0.658891	0.00294092	0.02097	0.934178	-0.29856	0.228808	-0.292214	0.239332	-0.343702	0.162565	0.21164	0.399195	-0.208023	0.407487	-0.115921	0.646915	-0.239462	0.338549	0.124539	0.622461	0.504864	0.0326056	0.131621	0.602641	0.262496	0.292652	-0.220086	0.380192	-0.310976	0.20909	0.0426114	0.866677	-0.0895939	0.723685	0.731486	0.000560916	0.757132	0.00027465	0.514829	0.0287978	0.45931	0.0551713	0.306197	0.216543	0.475181	0.0462748	0.272327	0.274277	0.0493928	0.845683	-0.334485	0.174881	-0.0473389	0.852031	0.508638	0.0311202
Sobic.001G179900	cyan	0.331182	0.179444	0.244224	0.328736	0.122519	0.628159	0.102715	0.685056	0.616153	0.00647193	-0.721642	0.000722847	-0.437727	0.0692585	-0.066132	0.794311	-0.432883	0.0727562	-0.607102	0.00754272	-0.020509	0.935622	-0.305684	0.217353	0.377442	0.12255	0.00753969	0.976313	-0.00455767	0.98568	-0.434771	0.0713776	-0.173309	0.491621	0.811418	4.36727e-05	0.801272	6.4178e-05	0.678825	0.00195138	0.863592	3.89413e-06	0.593819	0.00936899	0.543995	0.0196071	0.414465	0.0872496	0.116497	0.645268	0.416795	0.0853084	0.388852	0.110751	0.178668	0.478111	0.384718	0.114928	0.594589	0.00925427	0.841935	1.17828e-05	0.645386	0.00382098	0.791336	9.16766e-05	0.544272	0.0195326	0.547848	0.0185902	0.532946	0.0227674	-0.125382	0.620087	-0.37048	0.130172	-0.557269	0.0162784	-0.202004	0.421489	0.210399	0.402028	-0.183156	0.466939	-0.454991	0.0578012	-0.296381	0.232387	-0.0712716	0.778688	0.406542	0.0940903	0.202873	0.419451	0.54032	0.0206172	0.122619	0.627879	0.0134919	0.957625	0.605035	0.00780635	0.32624	0.186417	0.590866	0.00981959	0.869041	2.86132e-06	0.689043	0.00156255	0.530519	0.0235122	0.655683	0.00313316	0.174626	0.488283	0.143914	0.568867	0.0526484	0.835639	-0.473566	0.0471268	-0.111209	0.660434	0.776025	0.000153322
Sobic.001G180000	lightgreen	0.967435	5.74145e-11	0.719823	0.000756656	0.624858	0.00556169	0.634185	0.00470468	0.819694	3.13591e-05	-0.261093	0.295335	0.306963	0.215338	-0.157348	0.532925	-0.193666	0.441299	0.00111571	0.996494	0.0607598	0.810721	-0.154353	0.540845	0.55314	0.0172618	0.48911	0.0394042	0.623285	0.00571799	0.43277	0.0728387	0.35636	0.146633	0.58963	0.0100134	0.116728	0.64461	0.254236	0.308655	0.337294	0.171064	0.845975	9.70781e-06	0.585163	0.0107392	0.428792	0.0758096	-0.201879	0.421781	-0.277284	0.265287	-0.211206	0.400184	-0.603357	0.00802565	-0.507431	0.0315894	-0.0307309	0.903653	0.0820773	0.746111	-0.277485	0.264927	-0.147354	0.559564	-0.391103	0.108521	-0.528296	0.0242109	-0.349845	0.154692	-0.910397	1.57244e-07	-0.786681	0.000107656	-0.892267	6.47508e-07	-0.768419	0.000195125	-0.108186	0.669159	-0.612515	0.00688653	-0.5993	0.0085767	-0.233233	0.351637	-0.422735	0.0805031	0.153315	0.543604	0.115144	0.649137	0.0238191	0.925257	0.281296	0.258146	-0.28038	0.259766	0.0275898	0.913464	-0.314589	0.203568	-0.118533	0.639465	0.388873	0.110729	-0.270819	0.277047	-0.327258	0.184967	-0.293261	0.237575	-0.677878	0.00199114	-0.620019	0.00605386	-0.725278	0.000659007	-0.832047	1.85252e-05	0.519265	0.027218	0.459483	0.0550682
Sobic.001G180200	yellow	-0.90851	1.8464e-07	-0.723807	0.000684238	-0.604573	0.00786627	-0.776564	0.000150673	-0.949948	1.69197e-09	0.226745	0.365572	-0.235556	0.346722	0.272398	0.274145	0.216359	0.388514	0.148211	0.557258	0.228631	0.36149	0.466236	0.0511436	-0.450222	0.0608125	-0.264308	0.289211	-0.339943	0.167515	-0.187503	0.456244	-0.135689	0.591376	-0.57669	0.0122313	-0.154171	0.541329	-0.135486	0.591935	-0.298861	0.228317	-0.721856	0.000718939	-0.415303	0.0865475	-0.189966	0.450243	0.449333	0.0613869	0.354404	0.149021	0.351384	0.152762	0.694364	0.001387	0.444282	0.064726	0.102497	0.685693	-0.297263	0.230934	0.143484	0.570035	0.103186	0.683682	0.381731	0.118015	0.401661	0.0984939	0.282379	0.256241	0.92053	6.21999e-08	0.941639	5.63028e-09	0.873	2.26753e-06	0.733803	0.000527594	-0.0334548	0.895156	0.478544	0.0445383	0.485613	0.0410508	0.0729444	0.773621	0.166451	0.509176	-0.429077	0.0755942	-0.36838	0.132534	-0.30954	0.211312	-0.389949	0.10966	0.178227	0.479215	-0.165752	0.51098	0.127476	0.61421	-0.121232	0.631802	-0.56334	0.0149136	0.160806	0.523844	0.0625324	0.805298	0.0440445	0.862233	0.484955	0.0413664	0.476991	0.0453341	0.522736	0.0260298	0.966824	6.64974e-11	-0.651791	0.00338008	-0.472673	0.0476029
Sobic.001G180900	salmon4	-0.0312361	0.902077	0.253019	0.311056	0.289338	0.244202	0.446498	0.0632445	0.371322	0.129233	0.112141	0.657753	-0.0183107	0.942511	0.21671	0.387725	0.265413	0.287123	-0.140427	0.578365	-0.519738	0.0270538	-0.682641	0.00179776	0.158791	0.529125	-0.288692	0.245304	-0.579859	0.0116549	-0.484891	0.0413968	-0.247796	0.321485	-0.0447754	0.859968	0.106054	0.675339	-0.262523	0.2926	0.210587	0.401599	-0.227467	0.364005	-0.230655	0.357136	-0.503581	0.0331226	-0.555447	0.0167066	-0.142344	0.573134	-0.356155	0.146882	-0.197829	0.431349	0.568825	0.0137601	0.253072	0.31095	0.616431	0.0064412	0.355812	0.1473	0.317831	0.198696	0.287281	0.247721	0.45636	0.0569577	0.147647	0.558776	0.00458141	0.985606	-0.341332	0.165674	0.139206	0.581706	0.400788	0.0992962	0.674208	0.0021516	0.622139	0.00583403	0.420359	0.0824011	0.619703	0.00608722	0.75229	0.000316305	0.769677	0.000187612	0.866541	3.30133e-06	0.978957	1.81002e-12	0.665512	0.00257473	0.697276	0.00129807	0.833908	1.70503e-05	0.878574	1.61268e-06	0.58949	0.0100355	0.484947	0.0413699	0.544523	0.0194653	0.884751	1.08375e-06	0.816776	3.53096e-05	0.446473	0.0632617	0.593604	0.0094012	0.736243	0.000494311	-0.319419	0.196337	0.373747	0.126555	-0.044211	0.861716
Sobic.001G181300	lightgreen	0.925808	3.65078e-08	0.616122	0.00647541	0.660977	0.00282124	0.576941	0.0121848	0.643055	0.00399265	-0.213977	0.393885	0.311399	0.208439	-0.0591978	0.815506	-0.109331	0.665852	0.194453	0.439409	0.107512	0.671112	0.00626001	0.980332	0.636837	0.0044818	0.66862	0.00241629	0.692993	0.00143056	0.595302	0.009149	0.496986	0.0358819	0.45451	0.0580996	-0.0304982	0.90438	0.134119	0.595713	0.210316	0.402218	0.794732	8.13333e-05	0.458572	0.0556146	0.411244	0.0899852	-0.158686	0.529402	-0.259425	0.298542	-0.281841	0.257187	-0.620728	0.00597958	-0.518757	0.0273956	-0.0085675	0.973085	-0.021495	0.932534	-0.335611	0.173344	-0.299466	0.227331	-0.412682	0.0887568	-0.653434	0.00327394	-0.54901	0.0182917	-0.903661	2.74763e-07	-0.677214	0.0020194	-0.819974	3.10008e-05	-0.679271	0.00193288	-0.299364	0.227496	-0.61587	0.00650348	-0.622876	0.00575914	-0.214486	0.392735	-0.516792	0.0280902	-0.074095	0.77014	0.0268009	0.91593	-0.0801905	0.751771	0.30153	0.223987	-0.242321	0.332637	-0.0180043	0.943472	-0.304515	0.219208	-0.389816	0.109792	0.113203	0.6547	-0.507887	0.0314117	-0.499386	0.0348581	-0.378839	0.12106	-0.841224	1.21845e-05	-0.792696	8.74098e-05	-0.74283	0.000413117	-0.723826	0.000683917	0.496071	0.0362781	0.343628	0.162661
Sobic.001G181500	greenyellow	0.684456	0.00172828	0.649945	0.0035026	0.567861	0.0139575	0.75012	0.000336622	0.756742	0.000277819	0.0365189	0.885611	0.357449	0.145315	-0.1037	0.682185	0.026788	0.91597	-0.0134837	0.957651	-0.306501	0.216065	-0.494092	0.0371469	0.298556	0.228814	0.101438	0.688786	0.164477	0.514281	0.192863	0.443231	0.100764	0.690755	0.268857	0.28068	-0.0590676	0.815906	-0.100882	0.690409	0.0613687	0.808857	0.398355	0.101559	0.192124	0.445016	-0.0562367	0.824596	-0.541345	0.0203314	-0.464398	0.05219	-0.45278	0.0591835	-0.674498	0.00213853	-0.33901	0.168759	-0.163531	0.516739	0.165305	0.512138	-0.259341	0.298705	-0.222848	0.374089	-0.383957	0.115709	-0.292711	0.238497	-0.325528	0.187437	-0.749785	0.00033986	-0.783935	0.000118147	-0.557172	0.0163009	-0.454121	0.0583424	0.131437	0.603153	-0.25984	0.297742	-0.164425	0.514417	0.182376	0.468871	0.0595156	0.814532	0.441098	0.0668993	0.506318	0.0320271	0.402869	0.0973907	0.498388	0.0352811	0.00359753	0.988697	0.179513	0.475998	0.0709938	0.779531	0.0823595	0.745265	0.385609	0.114018	-0.121726	0.630404	0.0770413	0.761246	0.0295571	0.907318	-0.362681	0.139095	-0.292229	0.239306	-0.235525	0.346786	-0.781465	0.000128305	0.66944	0.00237585	0.201664	0.422287
Sobic.001G181600	antiquewhite2	0.592601	0.00955279	0.733673	0.000529416	0.762385	0.000234786	0.968189	4.77191e-11	0.642143	0.00406154	0.49111	0.0384856	0.645508	0.00381218	0.081998	0.746348	0.445396	0.063978	0.354058	0.149447	-0.455589	0.0574317	-0.605878	0.00769791	0.318248	0.198074	0.108477	0.66832	-0.0193257	0.93933	0.254282	0.308564	0.207707	0.408215	-0.193943	0.440633	-0.492199	0.0379924	-0.621933	0.00585515	-0.209149	0.404895	0.0474677	0.851633	-0.134933	0.593463	-0.475983	0.0458564	-0.880331	1.44343e-06	-0.806743	5.22909e-05	-0.91525	1.02309e-07	-0.94387	4.15129e-09	-0.264557	0.288741	-0.347272	0.157958	-0.0117369	0.963134	-0.470139	0.0489737	-0.519396	0.0271727	-0.590689	0.0098472	-0.516699	0.0281236	-0.649271	0.0035483	-0.755477	0.000288328	-0.788243	0.000102052	-0.223471	0.37272	-0.164088	0.515292	0.440435	0.0673583	0.222475	0.374909	0.263645	0.290467	0.672817	0.00221512	0.45153	0.0599756	0.609201	0.00728254	0.816719	3.53903e-05	0.552155	0.0175032	0.814202	3.91385e-05	0.420859	0.0819985	0.313596	0.205076	0.29416	0.236073	0.00896444	0.971838	0.134294	0.595228	-0.267087	0.283979	0.138831	0.582734	-0.00219525	0.993102	-0.321235	0.193663	-0.0788231	0.755881	6.61107e-05	0.999792	-0.706058	0.00105804	0.974151	9.24131e-12	-0.284939	0.25177
Sobic.001G181700	coral2	-0.141655	0.575012	0.0159641	0.949869	-0.208448	0.406506	0.165358	0.512	0.434999	0.0712123	-0.20551	0.413302	-0.339628	0.167934	-0.296978	0.231403	-0.292079	0.239559	-0.687318	0.00162324	-0.535603	0.0219734	-0.725126	0.00066158	-0.243418	0.330383	-0.6414	0.0041184	-0.639843	0.00423955	-0.812687	4.15523e-05	-0.676728	0.00204031	0.322377	0.191993	0.52671	0.0247194	0.171195	0.497	0.284911	0.251819	-0.0945794	0.708927	-0.0660462	0.794573	-0.287125	0.24799	-0.317175	0.199676	0.114331	0.651464	0.0883286	0.727446	0.103771	0.681977	0.365991	0.135257	0.0992256	0.695261	0.662841	0.00271766	0.527416	0.024492	0.60539	0.00776052	0.348923	0.155857	0.640066	0.00422201	0.668293	0.00243257	0.148071	0.557635	-0.316266	0.201038	-0.065524	0.796164	0.0240136	0.924649	0.516677	0.0281314	0.263312	0.291099	0.154525	0.54039	0.123049	0.626662	0.536129	0.0218188	0.79186	9.00131e-05	0.495033	0.0367318	0.688975	0.0015649	0.0713599	0.778421	0.156423	0.535365	0.47407	0.0468597	0.398522	0.101402	0.958122	4.17048e-10	0.829544	2.06781e-05	0.739702	0.000450154	0.834948	1.62716e-05	0.704004	0.00111057	0.726121	0.000644911	0.618144	0.00625379	0.464479	0.0521437	-0.32633	0.18629	0.0664951	0.793205	0.353707	0.149879
Sobic.001G182850	plum1	-0.706388	0.0010498	-0.779422	0.00013726	-0.688173	0.0015929	-0.92108	5.89465e-08	-0.690541	0.00151136	-0.425625	0.0782375	-0.676899	0.00203293	0.124201	0.623412	-0.293835	0.236616	-0.291614	0.240342	0.314887	0.203117	0.498599	0.035191	-0.208196	0.407088	-0.108121	0.66935	-0.170341	0.499183	-0.348354	0.156579	-0.23165	0.355007	0.0764344	0.763076	0.477809	0.0449137	0.484133	0.0417629	0.21283	0.396486	-0.203616	0.417713	-0.0537872	0.832131	0.280935	0.258785	0.766737	0.000205565	0.847813	8.87282e-06	0.816794	3.52834e-05	0.958237	4.08099e-10	0.57507	0.0125344	0.539769	0.0207723	0.144865	0.566288	0.577567	0.0120696	0.627934	0.00526606	0.788532	0.000101041	0.671109	0.00229527	0.666913	0.00250231	0.862911	4.04333e-06	0.820966	2.976e-05	0.392667	0.106992	0.457093	0.0565102	-0.300334	0.225921	0.0552432	0.82765	-0.0880561	0.728256	-0.449898	0.0610214	-0.236113	0.345548	-0.50179	0.0338552	-0.58897	0.010118	-0.278516	0.263082	-0.59166	0.00969679	-0.0876304	0.729523	0.0134867	0.957642	0.0678766	0.789	0.0695603	0.783882	-0.139051	0.582129	0.38621	0.113407	0.0997365	0.693764	0.272466	0.274021	0.450436	0.0606752	0.261248	0.295038	0.306805	0.215586	0.732577	0.00054502	-0.923369	4.69216e-08	0.185125	0.46208
Sobic.001G183000	yellow	-0.824902	2.52416e-05	-0.720211	0.000749334	-0.645498	0.00381287	-0.896966	4.60184e-07	-0.917689	8.16367e-08	0.0137143	0.956927	-0.331075	0.179593	0.237006	0.343675	0.0642095	0.800175	0.0510995	0.840414	0.416335	0.0856896	0.614926	0.00660947	-0.39275	0.106911	-0.174503	0.488595	-0.159103	0.528306	-0.146934	0.560696	-0.0799518	0.752489	-0.365826	0.135447	0.0159093	0.950041	0.127883	0.613071	-0.115776	0.64733	-0.509536	0.0307749	-0.178135	0.479446	0.0848292	0.737877	0.671974	0.0022544	0.508128	0.0313178	0.574986	0.0125503	0.823271	2.70368e-05	0.402185	0.0980142	0.208723	0.405874	-0.260589	0.296301	0.210934	0.400806	0.222713	0.374385	0.457654	0.0561693	0.445348	0.0640101	0.381771	0.117974	0.911621	1.4142e-07	0.978647	2.03278e-12	0.714392	0.000865616	0.598359	0.00870873	-0.157329	0.532975	0.263058	0.291582	0.266811	0.284497	-0.167831	0.505618	-0.0622889	0.806042	-0.558857	0.0159123	-0.563178	0.0149489	-0.443746	0.0650878	-0.531596	0.0231794	-0.00767479	0.975888	-0.241812	0.333685	-0.0124989	0.960742	-0.154923	0.539335	-0.490421	0.0388001	0.211299	0.399972	-0.0343073	0.892499	-0.00999818	0.968592	0.401571	0.098576	0.367538	0.133489	0.356781	0.146122	0.969774	3.18643e-11	-0.814038	3.93935e-05	-0.271402	0.275973
Sobic.001G183500	lightgreen	0.883727	1.15931e-06	0.666787	0.00250873	0.538761	0.0210578	0.363134	0.138566	0.629164	0.00515157	-0.341874	0.164959	0.304657	0.218982	0.00941287	0.97043	-0.158497	0.5299	0.0429433	0.865647	0.400127	0.0999078	0.151037	0.54968	0.556561	0.0164437	0.554264	0.0169895	0.802836	6.05683e-05	0.531329	0.0232616	0.49908	0.034987	0.600847	0.00836314	0.159519	0.527215	0.45901	0.0553512	0.472136	0.0478911	0.889112	8.07396e-07	0.797655	7.32393e-05	0.682261	0.00181259	0.126338	0.617401	-0.125431	0.61995	0.0602387	0.812317	-0.34707	0.158216	-0.419099	0.0834201	0.121741	0.63036	-0.0571773	0.821706	-0.307162	0.215025	-0.0377971	0.881633	-0.265193	0.287538	-0.433275	0.0724678	-0.244154	0.328877	-0.722299	0.000710933	-0.511689	0.0299582	-0.797191	7.44768e-05	-0.673664	0.00217625	-0.115479	0.648177	-0.652324	0.00334531	-0.619882	0.00606834	-0.382816	0.116887	-0.59214	0.00962305	-0.0754495	0.766048	-0.13377	0.596678	-0.198565	0.429602	0.134054	0.595891	-0.327054	0.185258	-0.0603047	0.812115	-0.402204	0.0979967	-0.227893	0.363084	0.29894	0.228188	-0.131505	0.602965	-0.414052	0.087597	-0.386711	0.1129	-0.696818	0.00131174	-0.536102	0.0218266	-0.771413	0.00017765	-0.574713	0.0126021	0.245017	0.327117	0.461134	0.0540883
Sobic.001G183600	lightgreen	0.963317	1.46939e-10	0.913228	1.22739e-07	0.822024	2.8483e-05	0.836924	1.48741e-05	0.827868	2.22375e-05	0.0666392	0.792766	0.591416	0.00973445	0.0197437	0.93802	0.152668	0.545326	0.226688	0.365694	0.0092505	0.97094	-0.272335	0.274262	0.541165	0.0203813	0.418325	0.0840515	0.527416	0.0244919	0.491366	0.0383696	0.457037	0.0565442	0.295833	0.233294	-0.185221	0.461844	-0.0616265	0.808068	0.213167	0.395721	0.634351	0.00469046	0.48703	0.0403775	0.183574	0.465906	-0.448419	0.0619812	-0.592319	0.00959579	-0.513218	0.0293887	-0.81128	4.39073e-05	-0.482679	0.042472	-0.171327	0.496663	-0.0226294	0.928981	-0.465357	0.0516421	-0.354253	0.149207	-0.57043	0.0134365	-0.615294	0.00656793	-0.560875	0.0154563	-0.952143	1.19009e-09	-0.832784	1.79282e-05	-0.685763	0.00167963	-0.589993	0.00995614	0.204763	0.415039	-0.313912	0.204595	-0.265038	0.287832	0.142478	0.572769	-0.113608	0.653537	0.336503	0.172133	0.401725	0.0984346	0.196967	0.433399	0.570004	0.0135219	-0.00713084	0.977597	0.120286	0.634484	-0.120386	0.634199	-0.14183	0.574535	0.296497	0.232196	-0.249293	0.318475	-0.197971	0.431011	-0.266846	0.284431	-0.65918	0.00292409	-0.415663	0.0862475	-0.530253	0.0235951	-0.818079	3.34968e-05	0.755073	0.000291761	0.142468	0.572797
Sobic.001G184000	brown2	-0.511097	0.030181	-0.171184	0.497028	-0.187636	0.45592	-0.190224	0.449615	-0.227463	0.364015	0.106977	0.672663	-0.165798	0.510862	0.298139	0.229496	0.247761	0.321555	-0.136773	0.588387	-0.131051	0.604227	-0.187881	0.455321	-0.216484	0.388234	-0.43126	0.0739565	-0.540696	0.0205119	-0.470293	0.0488895	-0.273414	0.27229	-0.216082	0.389137	0.148888	0.555438	-0.0575898	0.82044	0.118449	0.639703	-0.48332	0.0421583	-0.218377	0.383997	-0.304762	0.218816	-0.0111018	0.965127	0.173124	0.492091	0.142117	0.573752	0.373987	0.126292	0.630072	0.0050683	0.291784	0.240056	0.319354	0.196434	0.417451	0.0847679	0.410499	0.0906275	0.469907	0.0491011	0.694772	0.00137423	0.431913	0.0734713	0.565538	0.0144426	0.315945	0.201522	0.528151	0.024257	0.61429	0.00668165	0.481541	0.0430332	0.584828	0.0107952	0.514211	0.0290235	0.35878	0.143715	0.558391	0.016019	0.306751	0.215671	0.351094	0.153125	0.501429	0.0340045	0.186202	0.459432	0.45149	0.0600011	0.45392	0.0584676	0.634493	0.00467833	0.411845	0.0894701	0.153912	0.542017	0.610893	0.0070781	0.732991	0.000539077	0.626488	0.00540342	0.633753	0.00474188	0.720356	0.000746625	0.814363	3.88884e-05	0.32475	0.188556	-0.212149	0.398034	-0.167348	0.506863
Sobic.001G184800	greenyellow	0.744429	0.000395197	0.475883	0.0459082	0.301287	0.224378	0.541495	0.02029	0.903725	2.73358e-07	-0.47468	0.0465382	-0.0742951	0.769535	-0.459919	0.054808	-0.514955	0.0287521	-0.456406	0.0569295	-0.271382	0.27601	-0.471629	0.0481644	0.290389	0.242415	0.100089	0.692731	0.224917	0.369554	-0.0534537	0.833158	-0.120248	0.634591	0.781661	0.000127476	0.461795	0.0537	0.395447	0.104311	0.387091	0.112517	0.747015	0.000367605	0.416517	0.0855385	0.285324	0.251101	-0.271824	0.275198	-0.0680628	0.788433	-0.0493154	0.845922	-0.41894	0.0835495	-0.362243	0.139609	-0.00878631	0.972398	0.459242	0.0552124	0.111531	0.659507	0.173405	0.491378	-0.157076	0.533641	-0.136435	0.589318	0.0629594	0.803993	-0.725219	0.000660007	-0.838463	1.38585e-05	-0.914225	1.12267e-07	-0.779242	0.000138077	-0.0966157	0.702927	-0.59744	0.00883927	-0.628345	0.00522756	-0.324672	0.188668	-0.26177	0.294038	0.40091	0.0991843	0.195185	0.437655	0.265765	0.286462	0.11023	0.663256	-0.357648	0.145075	0.116923	0.644053	-0.19982	0.426632	0.331412	0.179124	0.732227	0.000550073	-0.0013629	0.995718	0.0282994	0.911247	0.0819906	0.746371	-0.269299	0.279858	-0.430038	0.0748697	-0.505076	0.0325205	-0.90263	2.98185e-07	0.392241	0.107407	0.714855	0.00085584
Sobic.001G185500	firebrick3	-0.485397	0.0411539	-0.557721	0.0161735	-0.460267	0.0546016	-0.480556	0.0435237	-0.199519	0.427343	-0.565389	0.0144742	-0.830036	2.02394e-05	-0.0620247	0.80685	-0.392661	0.106997	-0.536167	0.0218076	-0.156588	0.534929	-0.0679175	0.788875	-0.0758083	0.764965	-0.226381	0.366362	-0.467705	0.0503185	-0.659669	0.00289581	-0.442446	0.0659722	0.309682	0.211093	0.664115	0.00264871	0.398585	0.101343	0.384156	0.115505	-0.0918731	0.716926	-0.150095	0.552199	0.0507524	0.841485	0.308084	0.21358	0.734991	0.000511166	0.523797	0.0256748	0.641987	0.00407344	0.627308	0.00532516	0.561078	0.0154111	0.755215	0.00029055	0.925713	3.68734e-08	0.731139	0.000566056	0.798485	7.10703e-05	0.821948	2.85727e-05	0.644905	0.00385593	0.560767	0.0154805	0.306238	0.216479	0.103204	0.68363	0.329456	0.181859	-0.152699	0.545245	0.107031	0.672504	-0.166517	0.509005	-0.241313	0.334714	0.0605119	0.81148	-0.0024865	0.992187	-0.0647624	0.798487	0.361185	0.140854	-0.217342	0.386309	0.0578791	0.819552	0.402424	0.0977955	0.45508	0.0577459	0.399632	0.100367	0.286569	0.248947	0.47797	0.0448313	0.536908	0.0215915	0.780219	0.00013371	0.528951	0.0240034	0.241324	0.334691	0.528349	0.024194	0.222625	0.37458	-0.569263	0.0136712	0.421385	0.0815772
Sobic.001G185600	plum1	-0.566949	0.0141463	-0.743888	0.000401186	-0.680643	0.00187688	-0.930484	2.20147e-08	-0.598924	0.00862928	-0.586054	0.0105911	-0.739248	0.000455756	0.0236929	0.925652	-0.449571	0.0612328	-0.367392	0.133655	0.393066	0.106604	0.560714	0.0154923	-0.141165	0.576349	-0.00495392	0.984435	-0.0164886	0.948224	-0.298537	0.228845	-0.191093	0.447508	0.255553	0.306069	0.577243	0.0121292	0.636141	0.0045394	0.309295	0.211693	0.00218064	0.993148	0.103835	0.68179	0.464069	0.0523795	0.858087	5.24797e-06	0.90776	1.96622e-07	0.899701	3.74384e-07	0.951573	1.30606e-09	0.44926	0.061434	0.549987	0.0180438	0.171865	0.495292	0.593007	0.00949127	0.64651	0.00374039	0.758481	0.000263906	0.590747	0.00983807	0.66571	0.00256441	0.746411	0.000373902	0.747592	0.000361667	0.189316	0.451821	0.257284	0.302691	-0.446906	0.0629749	-0.16288	0.518432	-0.313259	0.20559	-0.643179	0.00398342	-0.429051	0.0756136	-0.583157	0.0110785	-0.728613	0.000604675	-0.395765	0.104008	-0.692239	0.00145502	-0.273501	0.27213	-0.0748026	0.768001	-0.100673	0.691022	0.0201158	0.936854	-0.0826513	0.744391	0.319571	0.196113	-0.0456879	0.857141	0.17745	0.481165	0.315154	0.202714	0.078391	0.757181	0.089728	0.723287	0.639128	0.00429619	-0.958505	3.87959e-10	0.354943	0.148361
Sobic.001G185800	navajowhite1	-0.291454	0.240613	0.0590913	0.815833	0.288417	0.245774	0.0292677	0.908222	-0.552287	0.0174706	0.801822	6.2888e-05	0.599636	0.00852991	0.693706	0.00140775	0.907375	2.03038e-07	0.849574	8.13118e-06	0.202149	0.421148	0.289725	0.243542	0.0528271	0.835088	0.154384	0.540765	-0.0248318	0.922089	0.425467	0.0783607	0.469463	0.0493447	-0.926289	3.47102e-08	-0.847102	9.18819e-06	-0.742188	0.000420509	-0.464367	0.052208	-0.631382	0.00495002	-0.358627	0.143899	-0.438742	0.0685418	-0.155509	0.537782	-0.442988	0.0656027	-0.48788	0.0399776	-0.160545	0.524525	0.209456	0.404189	-0.122349	0.62864	-0.60743	0.00750158	-0.545936	0.0190896	-0.5391	0.0209614	-0.223826	0.371941	-0.263983	0.289826	-0.569538	0.0136156	0.229315	0.360014	0.426557	0.077517	0.785751	0.000111118	0.71919	0.000768733	0.366797	0.134334	0.721666	0.000722409	0.772219	0.000173177	0.731104	0.00056658	0.425235	0.0785403	-0.162242	0.520092	0.23397	0.350072	-0.0318303	0.900223	0.445553	0.0638734	0.668296	0.00243242	0.067428	0.790364	0.359859	0.142426	-0.493602	0.0373644	-0.761751	0.000239319	-0.197017	0.43328	-0.064052	0.800655	-0.201363	0.422994	-0.0909305	0.719719	0.335008	0.174166	0.41647	0.0855776	0.533109	0.0227181	0.187274	0.456804	-0.952126	1.19346e-09
Sobic.001G186100	greenyellow	0.804653	5.65904e-05	0.745073	0.000388176	0.50434	0.0328161	0.753578	0.000304736	0.990754	2.60883e-15	-0.199882	0.426485	0.21993	0.380539	-0.316661	0.200445	-0.217322	0.386355	-0.298299	0.229235	-0.266119	0.285795	-0.593949	0.00934948	0.276682	0.266368	0.0097509	0.969369	0.18122	0.471743	-0.0138863	0.956388	-0.0245711	0.922904	0.582298	0.0112264	0.234314	0.349344	0.179919	0.474983	0.35751	0.145241	0.621315	0.00591873	0.453921	0.0584667	0.131216	0.603767	-0.47576	0.0459726	-0.374204	0.126055	-0.281883	0.257112	-0.609624	0.00723102	-0.374991	0.125197	-0.146107	0.562928	0.376442	0.123625	-0.0643912	0.79962	0.0227176	0.928705	-0.338152	0.169909	-0.197971	0.431012	-0.0822329	0.745645	-0.796524	7.6284e-05	-0.924582	4.146e-08	-0.785738	0.000111167	-0.688312	0.00158805	0.260727	0.296037	-0.365266	0.136091	-0.341044	0.166055	-0.0121685	0.961779	0.0150527	0.952728	0.627896	0.00526968	0.46479	0.0519655	0.42785	0.0765256	0.36752	0.133509	-0.160858	0.523706	0.195955	0.435814	-0.0655904	0.795962	0.366824	0.134304	0.743264	0.000408187	0.102151	0.686701	0.171512	0.496191	0.0858139	0.734937	-0.243238	0.330754	-0.209113	0.404978	-0.366729	0.134412	-0.933686	1.52533e-08	0.612302	0.00691144	0.478163	0.0447326
Sobic.001G186200	yellow	-0.758879	0.000260806	-0.685916	0.00167401	-0.541364	0.0203262	-0.859089	4.97499e-06	-0.962676	1.68437e-10	0.0913668	0.718426	-0.222023	0.375906	0.329966	0.181144	0.15681	0.534344	0.223146	0.373433	0.477895	0.0448699	0.712252	0.00091198	-0.282934	0.255267	-0.013777	0.95673	-0.0424066	0.867312	0.0269354	0.91551	0.0698127	0.783115	-0.449725	0.0611333	-0.118519	0.639504	0.0393153	0.876912	-0.18159	0.470823	-0.490323	0.0388453	-0.194909	0.438317	0.0901129	0.722144	0.663697	0.00267114	0.44595	0.0636089	0.48353	0.0420558	0.738217	0.000468685	0.362741	0.139025	0.20081	0.424297	-0.396293	0.103505	0.0686429	0.786669	0.0959251	0.70496	0.380467	0.11934	0.271246	0.27626	0.212032	0.3983	0.838353	1.39294e-05	0.987569	2.75727e-14	0.72513	0.000661516	0.614814	0.00662212	-0.207724	0.408176	0.270259	0.278081	0.263797	0.290178	-0.134502	0.594654	-0.125878	0.618693	-0.664306	0.00263851	-0.595722	0.00908745	-0.534155	0.0224032	-0.476218	0.045734	0.0460968	0.855875	-0.260941	0.295626	-0.0480627	0.849793	-0.325142	0.187992	-0.642681	0.00402085	0.0595731	0.814356	-0.190466	0.449028	-0.139121	0.581939	0.247533	0.322017	0.263071	0.291558	0.266752	0.284608	0.983088	3.19067e-13	-0.748409	0.00035341	-0.372281	0.128169
Sobic.001G186401	greenyellow	0.766984	0.000204001	0.816368	3.58941e-05	0.601264	0.00830633	0.762586	0.000233364	0.91459	1.0863e-07	-0.0411981	0.871063	0.37124	0.129324	-0.104695	0.679287	-0.00551981	0.982658	-0.133114	0.598496	-0.159552	0.527128	-0.532836	0.0228007	0.338129	0.169939	0.0433356	0.86443	0.198212	0.430439	0.0506049	0.84194	0.0913154	0.718578	0.415972	0.0859909	0.0972362	0.701102	0.0777299	0.759172	0.366169	0.135053	0.521119	0.0265783	0.482661	0.042481	0.0807976	0.749949	-0.478456	0.0445832	-0.454773	0.0579362	-0.343115	0.163332	-0.610444	0.00713193	-0.249857	0.317345	-0.10746	0.671263	0.263837	0.290103	-0.18141	0.47127	0.000776823	0.997559	-0.329104	0.182354	-0.215102	0.391342	-0.135919	0.590742	-0.726164	0.000644189	-0.832262	1.83493e-05	-0.61353	0.0067687	-0.502164	0.0337013	0.460501	0.0544626	-0.152485	0.545815	-0.146934	0.560697	0.157296	0.533061	0.136135	0.590145	0.656119	0.00310641	0.543545	0.0197287	0.456748	0.0567205	0.487814	0.0400086	0.0431243	0.865086	0.296522	0.232156	0.0532558	0.833767	0.344551	0.161461	0.663597	0.00267656	0.198583	0.429559	0.209769	0.403472	0.0804867	0.750882	-0.217832	0.385214	-0.0333875	0.895366	-0.264653	0.288558	-0.822605	2.7801e-05	0.642978	0.00399847	0.290331	0.242513
Sobic.001G186500	greenyellow	0.732728	0.000542843	0.780519	0.000132392	0.537987	0.0212796	0.786353	0.000108868	0.931037	2.069e-08	-0.0110635	0.965248	0.351889	0.152132	-0.214501	0.392701	-0.0519876	0.837675	-0.183923	0.465044	-0.261703	0.294166	-0.611427	0.00701453	0.244944	0.327267	-0.0454838	0.857773	0.118339	0.640016	-0.0138771	0.956416	-0.0107854	0.96612	0.406276	0.0943268	0.0963613	0.703676	0.0370283	0.884025	0.287436	0.247455	0.469914	0.0490971	0.402606	0.0976299	0.0029615	0.990695	-0.543344	0.0197831	-0.483066	0.0422827	-0.376976	0.123051	-0.637842	0.00439956	-0.305225	0.218081	-0.198489	0.429782	0.266489	0.2851	-0.174611	0.48832	-0.0272507	0.914524	-0.373614	0.126701	-0.214881	0.391841	-0.108169	0.669211	-0.728633	0.000604362	-0.87001	2.7048e-06	-0.612489	0.00688959	-0.544454	0.0194838	0.450205	0.0608238	-0.156375	0.535493	-0.124049	0.623841	0.167721	0.505902	0.181788	0.47033	0.716341	0.000825092	0.566079	0.0143284	0.467441	0.0504662	0.445741	0.0637478	-0.00247565	0.992221	0.242946	0.331353	0.0160985	0.949448	0.411751	0.0895513	0.692726	0.00143919	0.166493	0.509066	0.233362	0.351363	0.0697209	0.783394	-0.154908	0.539374	-0.0267587	0.916062	-0.256185	0.304833	-0.852105	7.15905e-06	0.67404	0.00215919	0.290617	0.242027
Sobic.001G186800	greenyellow	0.435029	0.0711909	0.46628	0.051119	0.350559	0.153795	0.374741	0.125468	0.734717	0.000514907	-0.468948	0.0496284	-0.174605	0.488338	0.0470458	0.852938	-0.193785	0.441014	-0.44518	0.0641229	-0.133779	0.596655	-0.478548	0.0445365	0.437449	0.0694558	-0.00518012	0.983725	-0.0564956	0.8238	-0.368267	0.132662	-0.0973852	0.700664	0.632648	0.00483799	0.576674	0.0122343	0.415694	0.0862218	0.764572	0.000219692	0.499073	0.0349902	0.467928	0.0501943	0.202221	0.420978	-0.162998	0.518125	0.127397	0.614432	0.0827295	0.744157	-0.0852359	0.736662	0.373181	0.127176	0.479957	0.0438238	0.759764	0.000254018	0.449262	0.0614331	0.626057	0.00544486	0.368583	0.132304	0.389476	0.110129	0.341657	0.165245	-0.274887	0.26961	-0.536141	0.0218152	-0.492363	0.0379186	-0.140904	0.577062	0.462511	0.0532816	0.016932	0.946834	-0.23781	0.341992	-0.00271928	0.991456	0.161765	0.521337	0.612307	0.00691083	0.478889	0.0443631	0.701793	0.00116953	0.397149	0.102694	0.238475	0.340602	0.732244	0.00054983	0.455977	0.057193	0.604652	0.00785595	0.86102	4.48369e-06	0.670896	0.0023054	0.601218	0.0083125	0.648757	0.00358338	0.142142	0.573685	0.254532	0.308073	0.128277	0.611967	-0.59912	0.00860183	0.184861	0.462729	0.56997	0.0135285
Sobic.001G186850	plum1	-0.46542	0.0516065	-0.419865	0.0827991	-0.469431	0.0493622	-0.617383	0.00633651	-0.215317	0.39086	-0.571709	0.0131829	-0.667749	0.00245986	0.122863	0.627189	-0.321299	0.19357	-0.544483	0.0194759	0.182095	0.46957	0.112232	0.65749	-0.0684718	0.787189	-0.256957	0.303327	-0.279019	0.262184	-0.600057	0.00847169	-0.338203	0.16984	0.358499	0.144052	0.717844	0.000794947	0.627768	0.00528173	0.58152	0.0113617	-0.0086631	0.972785	0.203675	0.417576	0.292048	0.239612	0.55438	0.0169616	0.766325	0.000208189	0.767639	0.00019991	0.825455	2.46568e-05	0.727468	0.000622891	0.677356	0.00201333	0.541867	0.0201872	0.750938	0.000328839	0.909376	1.716e-07	0.884717	1.08621e-06	0.907529	2.00451e-07	0.845695	9.84074e-06	0.682034	0.00182149	0.456106	0.0571135	0.162678	0.518956	0.375123	0.125053	0.111696	0.659032	0.133526	0.597354	-0.0837785	0.741018	-0.321854	0.192757	0.000873484	0.997255	-0.00986208	0.969019	-0.191348	0.446891	0.199937	0.426356	-0.303155	0.221377	0.0719365	0.776673	0.395108	0.104636	0.350944	0.153313	0.494011	0.0371826	0.400691	0.099386	0.830582	1.97609e-05	0.544065	0.0195883	0.647136	0.00369607	0.596994	0.00890313	0.528089	0.0242768	0.447451	0.0626157	0.361039	0.141027	-0.723329	0.000692617	0.430562	0.0744767
Sobic.001G187000	antiquewhite2	0.423345	0.0800205	0.668244	0.00243499	0.562586	0.015078	0.932592	1.73255e-08	0.631639	0.00492714	0.585728	0.010645	0.622158	0.00583216	-0.0851032	0.737058	0.396088	0.103699	0.182454	0.468679	-0.589858	0.00997739	-0.76697	0.000204089	0.0152166	0.952214	-0.223366	0.372951	-0.244053	0.329085	0.0324367	0.898331	-0.0450039	0.85926	-0.248302	0.320466	-0.457848	0.0560516	-0.650417	0.00347095	-0.303147	0.221389	-0.137085	0.58753	-0.227318	0.364328	-0.626408	0.0054111	-0.95616	5.97733e-10	-0.858887	5.02904e-06	-0.881722	1.3206e-06	-0.879546	1.5171e-06	-0.293438	0.237279	-0.524171	0.0255504	-0.00625424	0.98035	-0.425573	0.0782781	-0.481776	0.0429171	-0.626075	0.00544315	-0.384141	0.11552	-0.452636	0.0592742	-0.618962	0.00616594	-0.76514	0.000215906	-0.104284	0.680484	-0.166781	0.508325	0.58564	0.0106596	0.306386	0.216245	0.431116	0.0740631	0.715932	0.000833465	0.642388	0.00404296	0.79217	8.9041e-05	0.867483	3.12922e-06	0.586295	0.0105514	0.695698	0.00134563	0.353236	0.150461	0.215415	0.390638	0.248401	0.320266	0.253118	0.310859	0.256959	0.303322	-0.119592	0.636453	0.300209	0.226123	0.0436192	0.863551	-0.0447886	0.859927	0.138467	0.583731	0.120305	0.634431	-0.655368	0.00315256	0.950729	1.49554e-09	-0.32332	0.190623
Sobic.001G187200	greenyellow	0.774885	0.000159056	0.762933	0.000230925	0.562096	0.0151856	0.818249	3.32658e-05	0.983814	2.25167e-13	-0.116474	0.645334	0.262723	0.292221	-0.23522	0.347429	-0.116873	0.644196	-0.242511	0.332246	-0.345808	0.159836	-0.662905	0.00271418	0.300678	0.225363	-0.00574647	0.981945	0.101936	0.68733	-0.0230818	0.927565	-0.0244956	0.92314	0.494895	0.0367923	0.17388	0.490173	0.0720463	0.77634	0.311934	0.207617	0.534259	0.0223721	0.356412	0.14657	0.014216	0.955353	-0.571175	0.0132882	-0.422975	0.0803127	-0.376705	0.123342	-0.656951	0.00305597	-0.293204	0.23767	-0.120601	0.633591	0.396429	0.103376	-0.0694574	0.784194	0.00296291	0.99069	-0.319365	0.196418	-0.17817	0.479358	-0.120726	0.633237	-0.787554	0.000104495	-0.938883	8.07196e-09	-0.708776	0.000991715	-0.581351	0.0113912	0.328622	0.183034	-0.250831	0.315399	-0.23495	0.348001	0.120617	0.633546	0.129617	0.608224	0.689459	0.00154818	0.590762	0.00983574	0.543504	0.0197398	0.489358	0.0392894	-0.025227	0.920852	0.302682	0.222134	0.0749255	0.76763	0.378321	0.121611	0.72039	0.000745987	0.112766	0.655955	0.257985	0.301329	0.17017	0.499619	-0.211563	0.399369	-0.147104	0.560238	-0.242625	0.332012	-0.941525	5.71627e-09	0.684674	0.00172008	0.397137	0.102705
Sobic.001G187800	greenyellow	0.842084	1.16999e-05	0.739697	0.000450217	0.554291	0.0169832	0.768959	0.000191866	0.981817	5.67629e-13	-0.204686	0.415219	0.228775	0.361178	-0.278651	0.262841	-0.206656	0.410645	-0.238064	0.341461	-0.253572	0.309963	-0.554146	0.017018	0.367939	0.133034	0.114352	0.651406	0.231395	0.355552	0.0477857	0.85065	0.036733	0.884944	0.578837	0.0118384	0.212707	0.396766	0.163036	0.518026	0.358179	0.144436	0.657371	0.00303074	0.437595	0.0693521	0.144379	0.567607	-0.469956	0.0490738	-0.36016	0.142068	-0.312251	0.207131	-0.636286	0.00452738	-0.354773	0.148569	-0.102229	0.686474	0.352073	0.151903	-0.0895493	0.723818	0.00764714	0.975975	-0.326951	0.185404	-0.272033	0.274816	-0.13918	0.581777	-0.830979	1.94187e-05	-0.930289	2.25004e-08	-0.804547	5.68152e-05	-0.676445	0.00205259	0.218194	0.384404	-0.36271	0.139061	-0.376654	0.123396	-0.0166063	0.947855	-0.0305381	0.904255	0.579125	0.0117865	0.447284	0.0627256	0.401798	0.0983676	0.393277	0.106399	-0.119445	0.636872	0.231838	0.354607	-0.0608292	0.810509	0.307863	0.213926	0.695407	0.00135457	0.0356846	0.888208	0.101544	0.688474	0.05443	0.830152	-0.308419	0.213057	-0.268288	0.281738	-0.410172	0.0909103	-0.947165	2.58566e-09	0.633533	0.00476085	0.469391	0.0493841
Sobic.001G188000	lightgreen	0.936569	1.07879e-08	0.735287	0.000507139	0.617283	0.00634745	0.737487	0.000478025	0.914826	1.06329e-07	-0.227376	0.364204	0.279646	0.261068	-0.223828	0.371936	-0.198395	0.430005	-0.0917494	0.717293	-0.13235	0.600618	-0.359394	0.14298	0.486681	0.0405424	0.340126	0.167271	0.445479	0.063923	0.284936	0.251775	0.215437	0.390589	0.584709	0.0108152	0.138241	0.584353	0.179252	0.47665	0.304691	0.218928	0.767535	0.000200553	0.47376	0.0470241	0.273681	0.271802	-0.366174	0.135048	-0.336419	0.172246	-0.303228	0.22126	-0.667861	0.00245421	-0.465029	0.0518294	-0.0740579	0.770252	0.208825	0.405639	-0.207694	0.408245	-0.119555	0.636559	-0.386805	0.112805	-0.436848	0.0698834	-0.301085	0.224704	-0.92097	5.95849e-08	-0.891937	6.62846e-07	-0.878491	1.62112e-06	-0.745213	0.000386656	-0.00504682	0.984143	-0.525207	0.0252089	-0.516926	0.0280425	-0.1226	0.627931	-0.250851	0.31536	0.343105	0.163345	0.288442	0.24573	0.213373	0.395254	0.362061	0.139823	-0.208706	0.405912	0.118622	0.639211	-0.190343	0.449325	0.0452671	0.858444	0.511322	0.0300962	-0.19573	0.436352	-0.142452	0.572841	-0.139867	0.579896	-0.550006	0.018039	-0.517976	0.0276702	-0.590071	0.00994388	-0.925611	3.72694e-08	0.613671	0.00675256	0.465598	0.0515051
Sobic.001G188400	greenyellow	0.75171	0.000321624	0.693022	0.00142964	0.389229	0.110375	0.691372	0.00148357	0.946454	2.87063e-09	-0.187399	0.4565	0.212243	0.397821	-0.422267	0.0808742	-0.278973	0.262266	-0.355459	0.14773	-0.269493	0.279498	-0.578563	0.011888	0.13336	0.597815	-0.0838236	0.740883	0.166804	0.508264	-0.0338769	0.89384	-0.0958688	0.705126	0.579241	0.0117656	0.242138	0.333013	0.204915	0.414686	0.285987	0.249953	0.585879	0.01062	0.434349	0.0716838	0.137916	0.585243	-0.441718	0.0664717	-0.374502	0.12573	-0.224737	0.369946	-0.568223	0.0138831	-0.475552	0.0460808	-0.245589	0.325953	0.304218	0.21968	-0.0838926	0.740676	-0.0100348	0.968477	-0.393235	0.10644	-0.206986	0.409881	-0.029407	0.907787	-0.759337	0.00025727	-0.8872	9.1994e-07	-0.776426	0.000151346	-0.760938	0.000245246	0.211392	0.39976	-0.439805	0.0677971	-0.344808	0.161128	-0.0868314	0.731903	-0.0200199	0.937154	0.594675	0.00924159	0.373397	0.126939	0.315361	0.202401	0.237025	0.343634	-0.29505	0.234592	0.0450399	0.859148	-0.207133	0.409542	0.373721	0.126583	0.730485	0.000575851	0.0692993	0.784674	0.120554	0.633724	-0.00717669	0.977453	-0.204368	0.415958	-0.223076	0.373588	-0.419059	0.0834524	-0.890348	7.41105e-07	0.561289	0.0153642	0.484547	0.0415628
Sobic.001G188700	greenyellow	0.783766	0.000118818	0.749563	0.00034201	0.522602	0.0260749	0.815147	3.76938e-05	0.986059	6.86582e-14	-0.102356	0.686104	0.272634	0.273713	-0.316859	0.200148	-0.159308	0.527769	-0.251396	0.314275	-0.3521	0.15187	-0.654452	0.00320959	0.248077	0.320919	-0.023353	0.926716	0.121258	0.631727	-0.00808304	0.974606	-0.0483909	0.848779	0.498266	0.0353326	0.153149	0.544045	0.0675121	0.790109	0.256566	0.304089	0.541095	0.0204008	0.355136	0.148125	0.0186507	0.941445	-0.572595	0.0130094	-0.448066	0.0622122	-0.379935	0.1199	-0.678564	0.00196226	-0.38906	0.110543	-0.20739	0.408947	0.343537	0.16278	-0.115891	0.647001	-0.0533575	0.833454	-0.38949	0.110115	-0.228887	0.360936	-0.13537	0.592255	-0.813454	4.03146e-05	-0.951877	1.24312e-09	-0.735176	0.000508638	-0.654883	0.00318264	0.280385	0.259758	-0.30769	0.214197	-0.259698	0.298016	0.0812329	0.748643	0.0946152	0.708821	0.674139	0.00215469	0.541535	0.0202789	0.472108	0.0479061	0.421279	0.0816623	-0.110103	0.663623	0.198903	0.428801	-0.0260233	0.918361	0.367886	0.133093	0.705849	0.00106329	0.0522486	0.836871	0.193847	0.440863	0.0843281	0.739374	-0.22865	0.361447	-0.196756	0.433902	-0.317128	0.199746	-0.948046	2.26647e-09	0.690602	0.00150929	0.398387	0.101529
Sobic.001G188900	greenyellow	0.546619	0.0189099	0.606436	0.00762695	0.369548	0.131216	0.786326	0.000108969	0.915788	9.73937e-08	-0.0108642	0.965873	0.175256	0.486691	-0.365617	0.135687	-0.140878	0.577131	-0.355317	0.147904	-0.568224	0.0138829	-0.838675	1.37236e-05	0.061045	0.809848	-0.280929	0.258795	-0.199503	0.42738	-0.265995	0.286029	-0.288563	0.245524	0.37851	0.12141	0.171476	0.496283	-0.0563247	0.824325	0.153319	0.543595	0.282735	0.255616	0.122183	0.629109	-0.236419	0.344907	-0.699382	0.00123673	-0.43651	0.070125	-0.418361	0.0840219	-0.609783	0.00721172	-0.235825	0.346156	-0.249459	0.318142	0.453403	0.0587911	0.0197644	0.937955	0.0277685	0.912906	-0.295566	0.233735	-0.0231935	0.927215	0.0147811	0.95358	-0.624792	0.00556817	-0.897445	4.44038e-07	-0.534973	0.0221595	-0.48001	0.0437974	0.421857	0.0812001	-0.0771638	0.760877	-0.0477858	0.85065	0.234227	0.349529	0.365247	0.136113	0.855469	6.02191e-06	0.693734	0.00140687	0.657161	0.00304332	0.428462	0.0760602	0.0178962	0.943811	0.29373	0.236791	0.149551	0.553659	0.590558	0.00986755	0.767235	0.000202421	0.196639	0.434182	0.453396	0.0587957	0.291398	0.240707	0.0686552	0.786632	0.0506133	0.841915	-0.0354408	0.888967	-0.873504	2.20015e-06	0.680694	0.00187486	0.310912	0.209189
Sobic.001G189000	greenyellow	0.82511	2.50206e-05	0.717778	0.000796266	0.569218	0.0136804	0.868451	2.96032e-06	0.952467	1.12833e-09	-0.0440823	0.862115	0.320986	0.194029	-0.321812	0.192818	-0.144818	0.566415	-0.148129	0.557477	-0.411566	0.0897094	-0.628263	0.00523521	0.299661	0.227012	0.0890121	0.725414	0.168509	0.503875	0.113588	0.653596	0.00830097	0.973922	0.436906	0.0698424	0.0547126	0.829282	-0.0373844	0.882917	0.120774	0.633099	0.538612	0.0211003	0.232522	0.353149	-0.0349666	0.890445	-0.629681	0.005104	-0.490927	0.0385691	-0.486976	0.0404031	-0.777809	0.000144702	-0.463776	0.0525483	-0.251654	0.313761	0.240323	0.336761	-0.215261	0.390984	-0.182841	0.467719	-0.467672	0.0503372	-0.399592	0.100404	-0.276132	0.267359	-0.898359	4.14591e-07	-0.985093	1.17013e-13	-0.755379	0.000289161	-0.683196	0.00177627	0.147115	0.560208	-0.350682	0.15364	-0.295701	0.233511	0.0875949	0.729629	0.0279961	0.912194	0.581096	0.011436	0.513677	0.0292196	0.394779	0.104951	0.439141	0.0682612	-0.110188	0.663376	0.157926	0.531402	-0.0814487	0.747995	0.229306	0.360034	0.571264	0.0132707	-0.163774	0.516107	0.0411443	0.87123	-0.0313414	0.901748	-0.350715	0.1536	-0.354739	0.14861	-0.401403	0.0987298	-0.983748	2.32537e-13	0.772509	0.000171591	0.342682	0.163898
Sobic.001G189300	greenyellow	0.654532	0.00320458	0.416352	0.0856749	0.377429	0.122565	0.675722	0.00208416	0.748127	0.000356247	-0.167302	0.50698	0.073688	0.771371	-0.3976	0.102268	-0.296217	0.232658	-0.196758	0.433897	-0.487087	0.0403503	-0.527226	0.0245532	0.267014	0.284117	0.152199	0.546577	0.0947218	0.708507	0.0630217	0.803802	-0.0821508	0.745891	0.456256	0.0570217	0.166915	0.507978	0.000766462	0.997592	0.035352	0.889244	0.483763	0.0419428	0.0203734	0.936047	-0.0422032	0.867943	-0.505713	0.0322667	-0.240468	0.33646	-0.366358	0.134836	-0.610012	0.00718393	-0.400553	0.0995137	-0.144766	0.566557	0.294917	0.234812	-0.014969	0.952991	-0.118121	0.640639	-0.301232	0.224468	-0.350362	0.154043	-0.202001	0.421495	-0.755618	0.000287146	-0.835047	1.61986e-05	-0.722104	0.000714456	-0.6394	0.00427455	-0.162274	0.520009	-0.428919	0.0757133	-0.42225	0.0808877	-0.0703025	0.781628	-0.105109	0.678086	0.367805	0.133186	0.335894	0.172959	0.289879	0.243281	0.271391	0.275994	-0.199176	0.428153	0.124378	0.622913	-0.115125	0.649192	0.136722	0.588527	0.431002	0.0741485	-0.337018	0.171436	-0.0507269	0.841564	-0.012371	0.961143	-0.321498	0.193278	-0.515821	0.0284384	-0.375266	0.124898	-0.868341	2.97916e-06	0.594703	0.00923733	0.412754	0.088695
Sobic.001G189600	greenyellow	0.779975	0.000134788	0.738227	0.000468559	0.580631	0.0115179	0.86332	3.95311e-06	0.941435	5.78528e-09	0.00273293	0.991413	0.353854	0.149698	-0.250718	0.315624	-0.0773004	0.760465	-0.133588	0.597183	-0.390684	0.108934	-0.647104	0.00369832	0.312126	0.207322	0.0466929	0.85403	0.119574	0.636506	0.0593599	0.81501	0.0011482	0.996392	0.383604	0.116073	0.0306046	0.904047	-0.0638219	0.801358	0.158956	0.528693	0.482376	0.0426209	0.249134	0.318794	-0.07463	0.768523	-0.640043	0.00422386	-0.507795	0.0314472	-0.496835	0.035947	-0.753186	0.000308212	-0.355944	0.147139	-0.219039	0.38252	0.233011	0.352109	-0.235493	0.346854	-0.130972	0.604446	-0.417614	0.084634	-0.347294	0.157929	-0.238138	0.341306	-0.835198	1.60889e-05	-0.950646	1.51536e-09	-0.670644	0.00231748	-0.578551	0.0118902	0.299981	0.226492	-0.213847	0.394181	-0.187839	0.455424	0.170072	0.499869	0.126439	0.61712	0.656817	0.00306403	0.573473	0.0128393	0.451451	0.0600259	0.478466	0.0445782	0.0119192	0.962561	0.243121	0.330994	0.00284353	0.991066	0.311505	0.208276	0.606326	0.00764092	-0.0248738	0.921957	0.12676	0.616217	0.0205204	0.935586	-0.264015	0.289765	-0.190861	0.44807	-0.3235	0.190362	-0.938536	8.43686e-09	0.770835	0.000180913	0.284141	0.253158
Sobic.001G189900	yellow	-0.291003	0.241374	-0.0368644	0.884535	0.204738	0.415097	-0.371987	0.128494	-0.598714	0.00865874	0.205808	0.41261	0.198408	0.429975	0.905843	2.30375e-07	0.670523	0.0023233	0.601596	0.00826121	0.63444	0.00468288	0.624529	0.00559405	0.338263	0.169759	0.372707	0.127699	0.20195	0.421616	0.330181	0.180842	0.593582	0.00940448	-0.47115	0.0484232	-0.319713	0.195903	-0.104902	0.678688	0.16546	0.511735	-0.255086	0.306983	0.116644	0.644849	0.141507	0.575414	0.423968	0.0795307	0.136262	0.589796	0.118959	0.638253	0.351481	0.152641	0.596362	0.00899442	0.514422	0.0289461	-0.255792	0.305601	-0.0933626	0.71252	0.0437616	0.86311	0.351956	0.152049	0.171201	0.496985	-0.187068	0.457308	0.463013	0.0529895	0.679375	0.00192859	0.614508	0.00665683	0.791875	8.99662e-05	0.248973	0.319118	0.522509	0.0261064	0.386461	0.113153	0.300819	0.225134	0.0700051	0.782531	-0.422503	0.0806867	-0.0756968	0.765301	-0.0580566	0.819007	0.28975	0.243501	0.595365	0.00913979	0.314204	0.204153	0.470164	0.04896	-0.46966	0.0492362	-0.549947	0.018054	0.229815	0.35894	0.0343899	0.892241	0.0836379	0.741438	-0.0910142	0.719471	0.364237	0.137282	0.412737	0.0887094	0.683653	0.00175875	-0.335364	0.17368	-0.493011	0.0376281
Sobic.001G190000	greenyellow	0.847723	8.9123e-06	0.578466	0.0119055	0.432298	0.0731866	0.519965	0.0269753	0.88521	1.05129e-06	-0.507052	0.0317379	0.0139734	0.956114	-0.291332	0.240818	-0.428649	0.0759183	-0.330624	0.180222	-0.0574592	0.82084	-0.303241	0.221239	0.464102	0.0523604	0.289712	0.243565	0.422405	0.0807646	0.105428	0.677157	0.0929529	0.713731	0.794061	8.32932e-05	0.422176	0.0809465	0.457301	0.0563832	0.50714	0.0317035	0.866024	3.39921e-06	0.592396	0.00958408	0.448844	0.0617044	-0.150592	0.550869	-0.0559335	0.825528	-0.0123195	0.961305	-0.410139	0.0909384	-0.333041	0.176866	0.10635	0.67448	0.376328	0.123748	0.0239775	0.924762	0.172668	0.493249	-0.139275	0.581517	-0.211374	0.399801	-0.0282811	0.911304	-0.766879	0.000204662	-0.792101	8.92552e-05	-0.946422	2.88426e-09	-0.757729	0.000269847	-0.0785323	0.756756	-0.622576	0.00578955	-0.679794	0.00191138	-0.355057	0.148221	-0.380328	0.119486	0.281861	0.257151	0.126156	0.617914	0.183436	0.466246	0.163097	0.517866	-0.312928	0.206096	0.157508	0.532501	-0.212589	0.397035	0.181609	0.470775	0.663297	0.00269283	0.0135854	0.957332	-0.0786395	0.756434	-0.00606368	0.980949	-0.424105	0.079423	-0.462622	0.0532169	-0.595714	0.00908874	-0.865251	3.55025e-06	0.361039	0.141027	0.704174	0.00110613
Sobic.001G190100	greenyellow	0.88118	1.36732e-06	0.655558	0.00314084	0.625713	0.00547821	0.729685	0.000588021	0.903324	2.82226e-07	-0.310789	0.209379	0.134977	0.593339	-0.188296	0.454307	-0.219495	0.381505	-0.130736	0.605105	-0.222112	0.37571	-0.424025	0.0794858	0.565197	0.0145148	0.362101	0.139775	0.330425	0.180501	0.177068	0.482125	0.173259	0.491748	0.596994	0.00890315	0.201885	0.421767	0.154893	0.539414	0.36144	0.140553	0.740433	0.000441256	0.383169	0.116522	0.209287	0.404577	-0.404565	0.0958564	-0.243092	0.331053	-0.325682	0.187216	-0.639524	0.00426478	-0.312259	0.207118	0.0482917	0.849086	0.396648	0.103168	-0.0378954	0.881327	-0.0286787	0.910062	-0.248656	0.319753	-0.342445	0.164209	-0.28988	0.243279	-0.879964	1.47753e-06	-0.896136	4.89377e-07	-0.864422	3.71879e-06	-0.639229	0.00428815	-0.028265	0.911354	-0.44515	0.0641425	-0.536751	0.0216372	-0.0818964	0.746653	-0.194519	0.439252	0.363069	0.138641	0.365398	0.135939	0.368067	0.132888	0.433304	0.0724467	-0.0917372	0.717329	0.289587	0.243776	-0.0064419	0.979761	0.0759487	0.764541	0.527616	0.0244281	-0.154841	0.539551	-0.0380615	0.88081	0.0677269	0.789455	-0.507366	0.031615	-0.506543	0.031938	-0.460481	0.0544745	-0.93936	7.59358e-09	0.597128	0.00888387	0.504969	0.0325633
Sobic.001G190200	greenyellow	0.815165	3.76662e-05	0.768476	0.000194779	0.733179	0.000536401	0.902456	3.023e-07	0.901346	3.29762e-07	-0.00788696	0.975222	0.347456	0.157722	-0.0689301	0.785796	0.0512247	0.840028	0.011057	0.965268	-0.364482	0.136997	-0.591695	0.00969132	0.50123	0.0340867	0.232692	0.352786	0.154985	0.539169	0.153774	0.542383	0.159604	0.526992	0.341238	0.165799	-0.0088755	0.972118	-0.127714	0.613543	0.210578	0.401619	0.496578	0.0360582	0.210952	0.400763	-0.0769684	0.761466	-0.648743	0.0035844	-0.475526	0.0460946	-0.571039	0.0133151	-0.785739	0.000111161	-0.241333	0.334672	-0.0581529	0.818711	0.325849	0.186978	-0.153038	0.544341	-0.150019	0.552403	-0.345214	0.160603	-0.354057	0.149449	-0.376653	0.123398	-0.862872	4.05195e-06	-0.933912	1.48516e-08	-0.650259	0.00348154	-0.457709	0.0561358	0.249208	0.318646	-0.152211	0.546545	-0.202596	0.420101	0.256727	0.303775	0.129115	0.609626	0.580586	0.0115259	0.651938	0.00337045	0.561086	0.0154093	0.666407	0.00252824	0.158629	0.529552	0.408452	0.0924071	0.190947	0.44786	0.150624	0.550784	0.492576	0.037823	-0.109116	0.666473	0.143898	0.56891	0.128215	0.612141	-0.385071	0.114567	-0.274917	0.269556	-0.221217	0.377685	-0.932841	1.68325e-08	0.800207	6.67414e-05	0.239347	0.338787
Sobic.001G190400	greenyellow	0.812664	4.15899e-05	0.609646	0.00722836	0.422524	0.0806699	0.465382	0.0516281	0.869183	2.83791e-06	-0.511797	0.0299176	0.0278536	0.91264	-0.212423	0.39741	-0.382176	0.117552	-0.342869	0.163654	0.0359327	0.887436	-0.2667	0.284705	0.46576	0.0514132	0.257056	0.303134	0.424651	0.0789957	0.0703785	0.781398	0.107835	0.670177	0.804651	5.65947e-05	0.468671	0.0497819	0.529336	0.0238819	0.608993	0.00730802	0.858357	5.17324e-06	0.684053	0.00174351	0.50088	0.0342321	-0.0761355	0.763978	-0.0198552	0.93767	0.0731005	0.773148	-0.318194	0.198155	-0.23046	0.357555	0.184186	0.464393	0.386199	0.113418	0.0583974	0.817961	0.273296	0.272504	-0.0598373	0.813546	-0.115951	0.646829	0.0702552	0.781772	-0.678533	0.00196358	-0.720518	0.000743583	-0.885937	1.00157e-06	-0.685645	0.00168397	0.0504793	0.842328	-0.545832	0.019117	-0.618584	0.00620644	-0.344084	0.162068	-0.335465	0.173543	0.319546	0.196149	0.130091	0.606902	0.201705	0.422191	0.170085	0.499837	-0.258228	0.300856	0.214101	0.393604	-0.167609	0.506191	0.253522	0.310062	0.721589	0.000723813	0.172348	0.494063	0.00513672	0.983861	0.0400378	0.874667	-0.342818	0.163721	-0.316421	0.200806	-0.533548	0.0225857	-0.796	7.77337e-05	0.292374	0.239064	0.698119	0.00127322
Sobic.001G190900	antiquewhite2	0.769687	0.000187551	0.718027	0.000791342	0.574763	0.0125927	0.922699	5.01993e-08	0.893638	5.87067e-07	0.12653	0.616863	0.41975	0.0828924	-0.326459	0.186105	-0.03524	0.889593	-0.0519575	0.837768	-0.484268	0.0416977	-0.667039	0.00249584	0.208479	0.406436	0.0298024	0.906552	0.099456	0.694586	0.143663	0.569547	4.68087e-05	0.999853	0.273299	0.272498	-0.102259	0.686386	-0.213278	0.395468	-0.0488706	0.847296	0.39382	0.105874	0.0987616	0.696622	-0.183753	0.465462	-0.739382	0.000454101	-0.621708	0.00587818	-0.622268	0.00582088	-0.863372	3.94179e-06	-0.531744	0.023134	-0.392402	0.107249	0.141159	0.576364	-0.309679	0.211097	-0.338656	0.169233	-0.590158	0.00993024	-0.46915	0.0495172	-0.377611	0.12237	-0.898747	4.02609e-07	-0.97768	2.888e-12	-0.647353	0.00368082	-0.640479	0.00418968	0.175008	0.487319	-0.270228	0.278139	-0.158951	0.528706	0.218834	0.382977	0.134425	0.594867	0.607053	0.00754889	0.581755	0.0113207	0.398029	0.101865	0.485439	0.0411341	-0.0761884	0.763818	0.0909123	0.719773	-0.0765697	0.762668	0.180337	0.473941	0.461675	0.0537704	-0.264825	0.288233	0.0351037	0.890017	-0.0904856	0.721038	-0.339519	0.16808	-0.335974	0.17285	-0.340252	0.167104	-0.947777	2.35996e-09	0.859003	4.99793e-06	0.185013	0.462355
Sobic.001G191000	lavenderblush3	-0.35446	0.148953	-0.37461	0.125612	-0.189868	0.45048	-0.732619	0.000544405	-0.802289	6.18112e-05	-0.0186273	0.941519	-0.0257053	0.919356	0.513716	0.0292052	0.237041	0.3436	0.452739	0.0592092	0.808911	4.81295e-05	0.955645	6.55178e-10	0.0996709	0.693956	0.419821	0.0828348	0.437046	0.0697425	0.430664	0.0744004	0.4981	0.0354038	-0.29011	0.242888	-0.18097	0.472364	0.176736	0.482961	0.0286248	0.91023	-0.0985713	0.69718	0.18802	0.454981	0.446982	0.0629245	0.795327	7.96269e-05	0.381301	0.118464	0.466132	0.0512022	0.575454	0.0124622	0.20612	0.411886	0.3229	0.191233	-0.495097	0.0367035	-0.129535	0.608453	-0.0221272	0.930554	0.253494	0.310116	0.00925028	0.970941	-0.0761708	0.763871	0.519163	0.0272537	0.863592	3.89405e-06	0.438585	0.0686521	0.425013	0.0787131	-0.312378	0.206937	0.0216441	0.932067	-0.000811241	0.997451	-0.244754	0.327654	-0.44715	0.0628137	-0.860194	4.68855e-06	-0.690151	0.00152453	-0.6661	0.00254413	-0.327488	0.18464	-0.0140219	0.955962	-0.273192	0.272695	-0.160564	0.524476	-0.656236	0.00309927	-0.712739	0.000901258	-0.102971	0.68431	-0.469734	0.0491956	-0.358464	0.144094	-0.220264	0.379796	-0.0509691	0.840817	-0.0640664	0.800611	0.834052	1.69408e-05	-0.663556	0.00267875	-0.279658	0.261047
Sobic.001G191100	greenyellow	0.793982	8.35263e-05	0.794235	8.27817e-05	0.558193	0.0160645	0.737137	0.00048256	0.973684	1.06499e-11	-0.185117	0.462101	0.259414	0.298564	-0.177686	0.480572	-0.125392	0.62006	-0.25114	0.314783	-0.18596	0.460026	-0.556026	0.0165696	0.346207	0.159323	0.0362813	0.88635	0.197668	0.431732	-0.00570079	0.982089	0.038171	0.88047	0.558628	0.0159647	0.232825	0.352503	0.197557	0.431995	0.442862	0.0656887	0.612459	0.00689309	0.519696	0.0270682	0.157395	0.532799	-0.435554	0.0708115	-0.358177	0.144438	-0.254947	0.307256	-0.564356	0.0146945	-0.250839	0.315383	-0.0410459	0.871536	0.382464	0.117252	-0.0631826	0.803311	0.0900769	0.722251	-0.259271	0.298839	-0.131349	0.603399	-0.057907	0.819466	-0.742771	0.000413791	-0.871533	2.47387e-06	-0.72215	0.000713631	-0.579307	0.0117538	0.379156	0.120724	-0.266138	0.28576	-0.272353	0.274229	0.045945	0.856345	0.0629218	0.804107	0.649266	0.00354861	0.507747	0.031466	0.481347	0.0431297	0.440924	0.0670194	-0.0432307	0.864756	0.304953	0.218512	0.0376833	0.881987	0.384488	0.115164	0.757096	0.00027494	0.224782	0.369847	0.246539	0.324026	0.14387	0.568987	-0.21609	0.389119	-0.0931173	0.713245	-0.289619	0.243723	-0.882429	1.26168e-06	0.587413	0.0103684	0.440877	0.0670523
Sobic.001G191200	greenyellow	0.260713	0.296063	0.524763	0.0253548	0.515922	0.028402	0.337529	0.170747	0.40999	0.0910672	-0.069136	0.785171	0.164606	0.513947	0.523972	0.0256165	0.337691	0.170528	0.0101198	0.96821	0.0661564	0.794237	-0.269373	0.279722	0.495914	0.0363462	0.0845807	0.738619	-0.0396751	0.875794	-0.13842	0.583862	0.198149	0.430588	0.148151	0.557419	0.160001	0.52595	0.0874904	0.72994	0.596068	0.00903707	0.17113	0.497167	0.355399	0.147804	0.03338	0.895389	-0.163545	0.516702	-0.0600695	0.812835	-0.0976916	0.699763	-0.0903656	0.721394	0.57798	0.011994	0.520354	0.026841	0.418807	0.0836582	0.160903	0.52359	0.428469	0.0760544	0.33831	0.169696	0.337185	0.171211	0.102119	0.686796	-0.0886414	0.726515	-0.243573	0.330067	-0.0368211	0.88467	0.313511	0.205206	0.729367	0.000592929	0.428878	0.0757445	0.205771	0.412695	0.386472	0.113142	0.38031	0.119505	0.509157	0.0309204	0.598821	0.00864371	0.695553	0.00135008	0.656689	0.00307179	0.644842	0.00386054	0.834702	1.64528e-05	0.698577	0.00125989	0.349501	0.155127	0.477422	0.0451124	0.692814	0.00143633	0.624809	0.00556649	0.565529	0.0144444	0.122474	0.628288	0.537718	0.0213569	0.403941	0.0964192	-0.260437	0.296593	0.217734	0.385433	0.073999	0.77043
Sobic.001G191300	lightgreen	0.869898	2.72254e-06	0.514718	0.0288384	0.595468	0.00912472	0.466356	0.051076	0.512343	0.0297136	-0.195625	0.436602	0.313976	0.204498	-0.0408937	0.872008	-0.116214	0.646077	0.265123	0.287671	0.194381	0.439582	0.151453	0.548568	0.624974	0.00555032	0.732569	0.000545124	0.766034	0.000210061	0.680007	0.00190269	0.540958	0.020439	0.397932	0.101956	-0.0865656	0.732696	0.135745	0.591221	0.131423	0.603191	0.773064	0.000168591	0.442295	0.0660759	0.453464	0.058753	-0.0540552	0.831306	-0.214666	0.392328	-0.230912	0.356587	-0.558512	0.0159913	-0.543911	0.0196297	-0.0218538	0.93141	-0.168932	0.50279	-0.42621	0.0777847	-0.345981	0.159613	-0.416791	0.0853118	-0.713159	0.000892093	-0.573708	0.0127942	-0.84521	1.00749e-05	-0.557743	0.0161683	-0.765085	0.00021627	-0.653878	0.00324577	-0.405145	0.0953359	-0.645339	0.00382442	-0.639078	0.00430017	-0.27716	0.265509	-0.617948	0.00627501	-0.226453	0.366206	-0.118686	0.63903	-0.246117	0.324882	0.194624	0.439	-0.283371	0.254502	-0.126142	0.617952	-0.40289	0.0973709	-0.493608	0.0373617	-0.0215447	0.932378	-0.588761	0.0101513	-0.642498	0.00403466	-0.511043	0.0302016	-0.886982	9.33647e-07	-0.842939	1.12349e-05	-0.820909	2.98294e-05	-0.608855	0.00732489	0.413588	0.0879887	0.293714	0.236818
Sobic.001G191400	greenyellow	0.695848	0.00134106	0.688766	0.00157217	0.402564	0.0976684	0.612125	0.0069322	0.942693	4.88266e-09	-0.303047	0.22155	0.10362	0.682417	-0.276732	0.266279	-0.259956	0.297518	-0.421401	0.0815644	-0.189351	0.451737	-0.568451	0.0138366	0.235767	0.346278	-0.0789017	0.755645	0.119015	0.638093	-0.161022	0.523278	-0.0919863	0.716591	0.648274	0.00361667	0.391995	0.107647	0.328818	0.182758	0.522902	0.0259739	0.606675	0.00759667	0.536326	0.021761	0.205352	0.413669	-0.343916	0.162286	-0.227242	0.364492	-0.100803	0.690643	-0.412944	0.0885338	-0.206442	0.41114	-0.00532679	0.983264	0.483379	0.0421298	0.102744	0.684973	0.239354	0.338771	-0.153971	0.541861	-0.000441766	0.998612	0.131235	0.603716	-0.624816	0.00556582	-0.810033	4.60889e-05	-0.724264	0.000676323	-0.598125	0.00874177	0.362045	0.139841	-0.300982	0.224871	-0.317987	0.198464	-0.0681128	0.788281	0.0456519	0.857253	0.656362	0.00309165	0.427636	0.0766897	0.462612	0.0532225	0.299764	0.226846	-0.135131	0.592915	0.282956	0.255228	0.000614834	0.998068	0.505746	0.0322535	0.854167	6.44198e-06	0.333459	0.176291	0.30808	0.213586	0.222565	0.374712	-0.0782561	0.757588	-0.0285951	0.910323	-0.256855	0.303526	-0.832578	1.80938e-05	0.446774	0.063062	0.55189	0.0175685
Sobic.001G191500	cyan	0.203137	0.418833	0.221576	0.376894	0.0186049	0.941589	0.300283	0.226004	0.683605	0.00176059	-0.42073	0.0821021	-0.331575	0.178896	-0.303589	0.220684	-0.399978	0.100046	-0.682557	0.00180102	-0.409181	0.09177	-0.672047	0.00225095	0.0565133	0.823746	-0.358295	0.144296	-0.352532	0.151333	-0.645754	0.00379446	-0.482384	0.0426169	0.598001	0.00875933	0.638444	0.00435095	0.359141	0.143283	0.531447	0.0232251	0.285629	0.250573	0.211141	0.400333	-0.0164678	0.94829	-0.264564	0.288726	0.137374	0.586733	0.104086	0.681062	-0.0223864	0.929742	0.264915	0.288063	0.218384	0.38398	0.770185	0.000184651	0.530157	0.0236249	0.629783	0.00509468	0.316493	0.200698	0.482338	0.0426394	0.550603	0.0178891	-0.137832	0.585474	-0.527269	0.0245392	-0.41172	0.0895775	-0.214029	0.393767	0.410716	0.0904398	0.0207464	0.934878	-0.159495	0.527277	-0.0409458	0.871846	0.288052	0.246398	0.741267	0.000431289	0.450332	0.0607419	0.672789	0.00221644	0.144549	0.567145	0.0658036	0.795312	0.530276	0.0235877	0.320199	0.195186	0.856877	5.5942e-06	0.943867	4.15316e-09	0.658588	0.00295864	0.680125	0.00189789	0.655674	0.00313369	0.436635	0.0700355	0.343838	0.162388	0.187649	0.455888	-0.571153	0.0132925	0.143573	0.569792	0.584675	0.0108208
Sobic.001G191600	bisque4	-0.5888	0.0101452	-0.338473	0.169478	-0.143715	0.569407	-0.482663	0.0424798	-0.530393	0.0235513	-0.0114563	0.964014	-0.251747	0.313577	0.637199	0.00445201	0.339702	0.167835	0.111033	0.66094	0.249706	0.317648	0.256427	0.30436	0.12903	0.609864	-0.0264282	0.917095	-0.305354	0.217876	-0.293014	0.237988	0.0430318	0.865372	-0.287061	0.248101	0.0986154	0.697051	0.0278629	0.912611	0.291627	0.24032	-0.406389	0.0942269	-0.103421	0.682998	-0.071263	0.778714	0.343512	0.162813	0.431121	0.0740601	0.293608	0.236995	0.601392	0.00828889	0.932736	1.70381e-08	0.642077	0.0040666	0.198038	0.430852	0.395453	0.104305	0.519378	0.0271789	0.736656	0.00048885	0.633754	0.00474177	0.340931	0.166204	0.748517	0.000352328	0.654684	0.00319504	0.664973	0.00260309	0.901557	3.24377e-07	0.391185	0.10844	0.7172	0.000807766	0.430607	0.0744431	0.262662	0.292335	0.335646	0.173297	-0.0692687	0.784767	0.0687486	0.786348	0.275259	0.268937	0.13147	0.603063	0.671913	0.00225726	0.5877	0.0103219	0.701223	0.00118514	0.140785	0.577385	-0.128493	0.611364	0.630747	0.00500706	0.496053	0.0362857	0.56148	0.0153218	0.477627	0.0450072	0.71745	0.000802773	0.73841	0.000466241	0.636035	0.00454827	-0.478589	0.0445159	-0.247958	0.321158
Sobic.001G191700	mediumpurple2	0.487664	0.0400788	0.621502	0.00589946	0.37623	0.123854	0.801245	6.42427e-05	0.858738	5.06924e-06	0.132505	0.600185	0.263624	0.290507	-0.336729	0.171826	-0.0310141	0.902769	-0.275011	0.269386	-0.566748	0.0141883	-0.845796	9.79262e-06	0.00613599	0.980722	-0.328772	0.182823	-0.248101	0.320871	-0.266837	0.284449	-0.276746	0.266254	0.241992	0.333313	0.0593984	0.814892	-0.167932	0.505359	0.0968105	0.702354	0.167454	0.50659	0.0638955	0.801133	-0.330166	0.180863	-0.750656	0.0003315	-0.529808	0.0237338	-0.497851	0.0355099	-0.637002	0.00446821	-0.22352	0.372612	-0.326725	0.185726	0.373502	0.126824	-0.0414405	0.87031	-0.0403235	0.873779	-0.358286	0.144307	-0.079384	0.754195	-0.0217837	0.931629	-0.578794	0.0118461	-0.854171	6.44068e-06	-0.409961	0.0910922	-0.400452	0.0996064	0.540397	0.0205956	0.0632754	0.803027	0.101182	0.689532	0.35038	0.15402	0.476594	0.0455391	0.905436	2.38139e-07	0.739781	0.000449185	0.647693	0.00365706	0.456576	0.0568256	0.102886	0.684558	0.278256	0.263546	0.166291	0.509587	0.606597	0.00760649	0.710533	0.000950718	0.195981	0.435752	0.460306	0.0545782	0.257153	0.302946	0.128737	0.610682	0.157367	0.532873	0.0223909	0.929728	-0.802389	6.1581e-05	0.721325	0.000728641	0.164106	0.515245
Sobic.001G191900	greenyellow	0.771627	0.000176451	0.468316	0.0499783	0.298191	0.229413	0.420854	0.0820028	0.857474	5.4211e-06	-0.609338	0.00726588	-0.141687	0.574924	-0.402034	0.0981517	-0.563822	0.0148092	-0.464912	0.0518961	-0.0805168	0.750792	-0.307587	0.214359	0.37588	0.124232	0.21394	0.393969	0.362107	0.139768	-0.010897	0.96577	-0.0221114	0.930603	0.874311	2.09585e-06	0.550209	0.0179879	0.553318	0.0172186	0.548443	0.018437	0.86788	3.05888e-06	0.586153	0.0105747	0.484617	0.041529	-0.0786955	0.756265	0.0595326	0.81448	0.105162	0.67793	-0.298148	0.229483	-0.329837	0.181325	0.116685	0.644731	0.479982	0.0438117	0.178674	0.478096	0.261147	0.295231	-0.0678004	0.789231	-0.119468	0.636807	0.100115	0.692655	-0.687304	0.00162375	-0.748772	0.000349789	-0.966908	6.51852e-11	-0.797781	7.29066e-05	-0.159927	0.526145	-0.684124	0.00174084	-0.751451	0.000324034	-0.464751	0.0519879	-0.411824	0.0894881	0.2643	0.289226	0.0459937	0.856194	0.162499	0.519423	0.0339391	0.893646	-0.426876	0.0772721	0.111786	0.658774	-0.252899	0.311293	0.252317	0.312446	0.717212	0.000807519	0.0390341	0.877786	-0.0560213	0.825258	0.0562195	0.824649	-0.339934	0.167527	-0.485203	0.0412473	-0.584657	0.0108239	-0.833134	1.76511e-05	0.248355	0.320359	0.803619	5.88245e-05
Sobic.001G192000	greenyellow	0.461361	0.0539547	0.438154	0.0689562	0.245024	0.327103	0.444184	0.0647921	0.806088	5.36085e-05	-0.414144	0.0875197	-0.172795	0.492926	-0.248856	0.319351	-0.333543	0.176174	-0.526112	0.0249131	-0.278617	0.262902	-0.580451	0.0115498	0.254412	0.308308	-0.118717	0.63894	-0.0995104	0.694426	-0.408634	0.0922475	-0.243274	0.33068	0.657533	0.00302105	0.555663	0.0166554	0.365275	0.136081	0.604756	0.00784249	0.489057	0.0394288	0.380698	0.119097	0.12839	0.611651	-0.267777	0.282691	0.0273851	0.914104	0.0125778	0.960494	-0.193787	0.441009	0.110396	0.662777	0.206938	0.409991	0.703377	0.00112704	0.401079	0.099028	0.48753	0.0401419	0.161804	0.521236	0.257931	0.301433	0.33102	0.17967	-0.370587	0.130051	-0.653388	0.00327687	-0.581315	0.0113976	-0.365762	0.13552	0.370828	0.129783	-0.102966	0.684323	-0.283873	0.253625	-0.0629271	0.804091	0.151028	0.549704	0.681154	0.00185639	0.437925	0.069118	0.601805	0.00823298	0.252869	0.311352	0.0216389	0.932083	0.497894	0.0354918	0.224026	0.371503	0.668191	0.00243764	0.894631	5.46411e-07	0.489736	0.039115	0.503067	0.0333318	0.48516	0.0412679	0.164878	0.513243	0.135731	0.591259	-0.0149239	0.953132	-0.695737	0.00134445	0.270786	0.277108	0.590908	0.00981308
Sobic.001G192100	plum1	-0.8064	5.29769e-05	-0.792955	8.66161e-05	-0.705949	0.00106078	-0.9574	4.77051e-10	-0.836395	1.52382e-05	-0.253271	0.310558	-0.578438	0.0119106	0.153188	0.543943	-0.141827	0.574543	-0.149233	0.554513	0.374301	0.125948	0.569318	0.0136601	-0.323424	0.190472	-0.156061	0.536322	-0.19638	0.434799	-0.297321	0.230839	-0.173132	0.492071	-0.133827	0.596521	0.277193	0.265449	0.32298	0.191116	0.0808561	0.749773	-0.367334	0.133722	-0.122506	0.628197	0.195325	0.437319	0.746688	0.000370997	0.719668	0.000759607	0.723546	0.000688794	0.931471	1.96973e-08	0.497536	0.0356449	0.381726	0.118021	0.0117241	0.963174	0.484293	0.0416854	0.444329	0.0646943	0.64629	0.00375607	0.59965	0.00852793	0.534165	0.0224003	0.925008	3.96789e-08	0.931266	2.01618e-08	0.56028	0.0155897	0.535371	0.0220418	-0.252933	0.311226	0.160213	0.525394	0.0647655	0.798478	-0.331861	0.1785	-0.151782	0.547689	-0.551539	0.0176556	-0.600672	0.00838699	-0.352384	0.151516	-0.591296	0.00975297	-0.0702852	0.781681	-0.123852	0.624398	0.0381438	0.880555	-0.0502717	0.842969	-0.323406	0.190498	0.300664	0.225385	0.0523989	0.836408	0.179331	0.476453	0.444126	0.0648314	0.307274	0.214849	0.360706	0.141421	0.886229	9.82172e-07	-0.9208	6.05845e-08	-0.0242705	0.923844
Sobic.001G192250	cyan	0.475235	0.0462467	0.449463	0.0613026	0.186976	0.457534	0.549517	0.0181629	0.886239	9.81484e-07	-0.346569	0.158858	-0.122499	0.628217	-0.425595	0.0782609	-0.401164	0.09895	-0.623097	0.00573693	-0.47572	0.0459935	-0.760123	0.000251304	0.0692852	0.784717	-0.294872	0.234887	-0.195498	0.436906	-0.441283	0.0667716	-0.393476	0.106207	0.63913	0.00429602	0.513749	0.0291928	0.27995	0.260529	0.411566	0.0897093	0.428381	0.0761217	0.256366	0.30448	-0.00741367	0.976709	-0.438531	0.0686903	-0.103007	0.684204	-0.0826993	0.744247	-0.318333	0.197948	-0.0796732	0.753325	0.000668489	0.9979	0.646754	0.0037231	0.309065	0.21205	0.367477	0.133558	-0.000455022	0.99857	0.189543	0.451269	0.320494	0.194752	-0.47155	0.048207	-0.793368	8.53625e-05	-0.639839	0.0042399	-0.511927	0.0298692	0.312446	0.206833	-0.219947	0.3805	-0.265636	0.286703	-0.0566521	0.823319	0.185889	0.460201	0.756819	0.000277197	0.490804	0.0386254	0.598995	0.00861935	0.216064	0.389177	-0.109887	0.664245	0.35893	0.143535	0.110844	0.661485	0.710647	0.000948112	0.933576	1.54513e-08	0.396519	0.10329	0.489653	0.0391534	0.429523	0.0752573	0.177447	0.481173	0.0720353	0.776374	-0.0629006	0.804172	-0.82335	2.69479e-05	0.394945	0.104792	0.60507	0.00780183
Sobic.001G192600	greenyellow	0.525414	0.0251409	0.665573	0.00257157	0.526546	0.0247723	0.867826	3.06833e-06	0.826512	2.35705e-05	0.16055	0.524512	0.310081	0.210473	-0.177648	0.480667	0.113512	0.653814	-0.122999	0.626805	-0.569134	0.0136973	-0.818068	3.35111e-05	0.13566	0.591455	-0.20028	0.425546	-0.217908	0.385043	-0.144359	0.56766	-0.134637	0.594281	0.161104	0.523065	-0.0484458	0.848609	-0.276553	0.2666	0.0609862	0.810028	0.150807	0.550296	9.35982e-05	0.999706	-0.36653	0.134639	-0.802403	6.15505e-05	-0.570987	0.0133255	-0.613907	0.00672547	-0.720105	0.00075133	-0.183853	0.465216	-0.248084	0.320905	0.400998	0.0991031	-0.0556765	0.826318	-0.140172	0.579061	-0.360085	0.142158	-0.0983359	0.697871	-0.20981	0.403378	-0.641872	0.0040822	-0.862465	4.14377e-06	-0.389944	0.109665	-0.301967	0.223283	0.476914	0.0453739	0.0824463	0.745005	0.111893	0.658464	0.463502	0.0527061	0.479361	0.0441241	0.822903	2.74571e-05	0.83348	1.73808e-05	0.751067	0.00032762	0.646543	0.00373806	0.219551	0.381382	0.372738	0.127665	0.3327	0.177337	0.413692	0.087901	0.571803	0.0131643	0.0896884	0.723405	0.471644	0.0481561	0.329304	0.182073	-0.0212102	0.933425	0.0607032	0.810894	0.113913	0.652662	-0.813971	3.94989e-05	0.785067	0.000113722	0.0990165	0.695875
Sobic.001G192700	lightgreen	0.95655	5.57189e-10	0.706572	0.00104523	0.609431	0.0072545	0.642921	0.00400274	0.872932	2.27683e-06	-0.33965	0.167905	0.216058	0.38919	-0.193986	0.440531	-0.248104	0.320865	-0.0927509	0.714328	-0.00169558	0.994672	-0.235854	0.346094	0.551252	0.0177267	0.434892	0.0712899	0.547747	0.0186162	0.329252	0.182147	0.288287	0.245995	0.651766	0.0033817	0.195455	0.437007	0.288305	0.245966	0.402512	0.0977151	0.859018	4.99395e-06	0.577574	0.0120682	0.415365	0.0864958	-0.230891	0.356632	-0.238957	0.339598	-0.197853	0.43129	-0.588199	0.0102413	-0.455835	0.0572799	0.00896236	0.971845	0.223486	0.372686	-0.16372	0.516247	-0.0723557	0.775403	-0.331139	0.179504	-0.439478	0.0680251	-0.297435	0.230652	-0.904447	2.57978e-07	-0.829164	2.10238e-05	-0.92766	3.00023e-08	-0.765211	0.000215436	-0.0901259	0.722106	-0.606984	0.00755758	-0.62873	0.00519175	-0.236871	0.343957	-0.385223	0.114411	0.215493	0.390463	0.165808	0.510835	0.127794	0.613321	0.298453	0.228982	-0.265271	0.287392	0.0974054	0.700605	-0.237625	0.342377	-0.0391415	0.877452	0.478071	0.0447796	-0.197381	0.432413	-0.227838	0.363201	-0.157906	0.531453	-0.625816	0.00546821	-0.592793	0.00952363	-0.665798	0.00255981	-0.878452	1.62507e-06	0.50886	0.0310345	0.534904	0.0221801
Sobic.001G192800	salmon4	-0.176186	0.484345	-0.000421843	0.998675	0.0655279	0.796152	0.280074	0.260308	0.266693	0.284718	-0.0338271	0.893995	-0.272534	0.273898	0.0196803	0.938219	0.051842	0.838124	-0.305367	0.217856	-0.603936	0.00794942	-0.68036	0.00188834	0.0186887	0.941326	-0.376059	0.124039	-0.692511	0.00144615	-0.622316	0.00581597	-0.409133	0.0918124	0.0026765	0.99159	0.20102	0.423801	-0.211234	0.40012	0.146578	0.561657	-0.264798	0.288284	-0.358163	0.144455	-0.513895	0.0291393	-0.496861	0.0359357	0.0029007	0.990886	-0.258826	0.2997	-0.0820763	0.746114	0.526761	0.0247029	0.203427	0.418156	0.716835	0.000815084	0.518607	0.027448	0.343603	0.162694	0.338722	0.169144	0.500719	0.0342991	0.219485	0.381527	0.0961921	0.704174	-0.269372	0.279723	0.121008	0.632436	0.351474	0.152649	0.437101	0.0697035	0.507892	0.0314096	0.285838	0.250211	0.451028	0.0602957	0.662349	0.00274466	0.644814	0.00386256	0.698374	0.00126579	0.885831	1.00863e-06	0.446591	0.0631833	0.535001	0.0221514	0.696826	0.0013115	0.782354	0.000124568	0.582248	0.011235	0.442442	0.065975	0.469826	0.0491452	0.811611	4.33431e-05	0.876507	1.83341e-06	0.495436	0.0365548	0.474674	0.0465412	0.697293	0.00129755	-0.253349	0.310404	0.223291	0.373116	0.0574602	0.820838
Sobic.001G192900	greenyellow	0.659624	0.00289842	0.685217	0.00169981	0.46603	0.05126	0.587664	0.0103277	0.908996	1.77213e-07	-0.327334	0.184858	0.0798141	0.752902	-0.102107	0.68683	-0.174386	0.48889	-0.3747	0.125513	-0.152282	0.546356	-0.544162	0.019562	0.369717	0.131026	-0.01357	0.95738	0.0944607	0.709277	-0.182686	0.468104	-0.0349579	0.890472	0.624907	0.00555691	0.409145	0.0918016	0.330609	0.180244	0.621284	0.00592192	0.589686	0.0100045	0.542302	0.0200674	0.201739	0.422112	-0.314534	0.203652	-0.157154	0.533435	-0.0885792	0.726701	-0.354585	0.148799	0.00978153	0.969272	0.179686	0.475566	0.552566	0.0174022	0.157292	0.533071	0.350275	0.154152	0.00659723	0.979273	0.0996971	0.693879	0.151062	0.549612	-0.5518	0.0175909	-0.750343	0.000334483	-0.649752	0.00351563	-0.420134	0.082582	0.454411	0.0581615	-0.160263	0.525263	-0.262802	0.29207	0.00809258	0.974576	0.102887	0.684555	0.666128	0.00254265	0.49642	0.0361266	0.576086	0.0123436	0.409165	0.0917843	0.0619761	0.806999	0.484622	0.0415268	0.197105	0.433071	0.524421	0.0254676	0.858597	5.10744e-06	0.465226	0.051717	0.414425	0.0872833	0.364648	0.136805	-0.0436464	0.863467	0.0886449	0.726505	-0.128497	0.611351	-0.783569	0.000119608	0.41307	0.0884269	0.528771	0.0240604
Sobic.001G193000	greenyellow	0.514254	0.0290078	0.606894	0.00756898	0.395333	0.10442	0.772738	0.000170348	0.908864	1.79209e-07	-0.045109	0.858934	0.128272	0.611981	-0.290292	0.24258	-0.109913	0.664169	-0.373029	0.127343	-0.56319	0.0149461	-0.858699	5.07968e-06	0.122156	0.629185	-0.272455	0.274041	-0.252359	0.312363	-0.339151	0.16857	-0.282826	0.255456	0.382303	0.11742	0.221458	0.377154	-0.041366	0.870542	0.257886	0.301521	0.269515	0.279458	0.123441	0.625556	-0.244467	0.328238	-0.690014	0.00152919	-0.383862	0.115807	-0.404996	0.0954696	-0.56122	0.0153795	-0.088909	0.72572	-0.13379	0.596624	0.5486	0.0183967	0.121978	0.62969	0.133631	0.597063	-0.184045	0.464742	0.0431755	0.864927	0.0648876	0.798105	-0.567178	0.0140988	-0.873881	2.15093e-06	-0.495005	0.0367439	-0.381532	0.118223	0.512733	0.0295684	0.0268102	0.915901	-0.0136085	0.957259	0.27605	0.267507	0.427855	0.076522	0.899419	3.82561e-07	0.747085	0.000366876	0.745638	0.000382094	0.487646	0.0400875	0.134402	0.59493	0.441405	0.0666873	0.272591	0.273793	0.647913	0.0036417	0.811761	4.309e-05	0.303348	0.221068	0.543953	0.0196184	0.413283	0.0882464	0.133889	0.59635	0.152246	0.546452	0.0629051	0.804158	-0.853919	6.52476e-06	0.654567	0.00320235	0.317684	0.198916
Sobic.001G193100	greenyellow	0.660392	0.00285437	0.674971	0.00211739	0.395136	0.104609	0.767231	0.000202451	0.964835	1.05293e-10	-0.104282	0.68049	0.189518	0.451331	-0.40279	0.0974621	-0.210226	0.402425	-0.383772	0.1159	-0.44446	0.0646064	-0.754777	0.000294286	0.0910683	0.719311	-0.208569	0.40623	-0.0417428	0.869372	-0.180511	0.473507	-0.20641	0.411213	0.489776	0.0390967	0.222145	0.375637	0.0730941	0.773167	0.245712	0.325704	0.436101	0.0704183	0.279547	0.261245	-0.0640651	0.800615	-0.602131	0.00818911	-0.422022	0.0810686	-0.337987	0.170129	-0.604827	0.0078332	-0.348429	0.156484	-0.248518	0.320031	0.422057	0.0810413	-0.00296548	0.990682	0.0242895	0.923785	-0.346603	0.158814	-0.107898	0.669993	0.00364374	0.988551	-0.705668	0.00106784	-0.925221	3.88104e-08	-0.667602	0.00246729	-0.626225	0.00542869	0.347618	0.157515	-0.248757	0.31955	-0.188854	0.452948	0.0919888	0.716584	0.202669	0.419928	0.767409	0.000201339	0.572145	0.0130973	0.528602	0.0241138	0.359033	0.143412	-0.126734	0.61629	0.197808	0.431398	-0.00223685	0.992972	0.514698	0.0288456	0.787079	0.000106203	0.156593	0.534917	0.320622	0.194563	0.184886	0.462668	-0.0505375	0.842149	-0.0677577	0.789361	-0.204583	0.415458	-0.912446	1.31544e-07	0.643117	0.00398802	0.410689	0.0904635
Sobic.001G193200	bisque4	-0.736627	0.000489239	-0.4955	0.0365269	-0.471956	0.0479879	-0.473321	0.047257	-0.368714	0.132156	-0.138224	0.584398	-0.533325	0.0226529	0.169818	0.500521	-0.015478	0.951394	-0.373299	0.127047	-0.139628	0.580549	-0.137673	0.585913	-0.26659	0.284912	-0.499592	0.0347713	-0.68925	0.00155539	-0.755005	0.000292334	-0.476761	0.0454528	-0.107542	0.671024	0.377244	0.122763	0.109249	0.666087	0.233159	0.351794	-0.502184	0.033693	-0.269168	0.280102	-0.251953	0.313167	0.176204	0.4843	0.487036	0.0403744	0.371666	0.12885	0.657187	0.0030418	0.833283	1.75337e-05	0.433704	0.0721543	0.482654	0.0424841	0.684407	0.00173012	0.684869	0.00171278	0.752646	0.000313067	0.870759	2.58899e-06	0.693414	0.00141707	0.811251	4.39582e-05	0.487006	0.0403885	0.566667	0.0142052	0.695538	0.00135054	0.386382	0.113234	0.61986	0.00607067	0.39709	0.102749	0.155528	0.537731	0.498956	0.0350395	0.23217	0.353898	0.144799	0.566467	0.431841	0.0735245	-0.0921206	0.716193	0.41951	0.0830867	0.496826	0.0359506	0.622125	0.00583554	0.579837	0.0116589	0.225584	0.368098	0.777097	0.000148089	0.753905	0.000301857	0.771731	0.000175874	0.845222	1.00687e-05	0.819235	3.19545e-05	0.832921	1.78194e-05	0.472942	0.047459	-0.494931	0.0367767	-0.00847566	0.973373
Sobic.001G193300	bisque4	-0.690252	0.0015211	-0.721203	0.000730893	-0.921845	5.46617e-08	-0.572241	0.0130784	-0.305693	0.217339	-0.261286	0.294964	-0.690255	0.00152102	-0.636782	0.00448626	-0.594459	0.00927362	-0.72074	0.000739448	-0.305341	0.217897	-0.161745	0.521389	-0.804069	5.78444e-05	-0.75046	0.000333363	-0.611549	0.00700009	-0.760971	0.000245001	-0.826151	2.39372e-05	0.13469	0.594133	0.492725	0.0377562	0.279751	0.260882	-0.122769	0.627453	-0.366781	0.134353	-0.325952	0.18683	-0.138484	0.583686	0.221901	0.376176	0.466911	0.0507634	0.531677	0.0231546	0.611608	0.00699314	0.047694	0.850933	-0.178445	0.478669	0.295429	0.233962	0.603744	0.00797465	0.400277	0.0997685	0.313893	0.204626	0.606985	0.00755749	0.770927	0.000180393	0.628917	0.00517436	0.342624	0.163974	0.207396	0.408934	-0.0235373	0.926139	-0.211544	0.399413	-0.0758923	0.764711	-0.00404786	0.987282	-0.373295	0.127051	0.0949166	0.707932	0.0536757	0.832474	-0.318015	0.198421	-0.102721	0.685039	-0.744431	0.000395176	-0.469436	0.0493593	-0.342605	0.163999	-0.208768	0.405771	0.547272	0.0187394	0.238495	0.340561	0.284362	0.252772	0.288684	0.245316	0.264778	0.288323	0.758831	0.000261175	0.267085	0.283984	0.263677	0.290406	0.333722	0.175928	-0.566095	0.0143251	0.268325	0.28167
Sobic.001G193400	lavenderblush1	0.772919	0.000169371	0.938313	8.67844e-09	0.920294	6.3648e-08	0.662639	0.0027287	0.57357	0.0128206	0.154441	0.540612	0.657608	0.00301659	0.488497	0.0396893	0.520202	0.0268932	0.449144	0.0615096	0.300992	0.224854	-0.0594456	0.814747	0.653814	0.0032498	0.470988	0.0485113	0.519404	0.0271697	0.528855	0.0240338	0.689835	0.00153531	0.0650313	0.797667	-0.302723	0.222068	-0.10388	0.681662	0.377621	0.122358	0.456145	0.0570898	0.578667	0.0118691	0.215514	0.390415	-0.279257	0.26176	-0.54275	0.0199448	-0.445517	0.0638975	-0.608638	0.00735159	-0.111978	0.658221	0.100037	0.692884	-0.0130207	0.959104	-0.410646	0.0904999	-0.261008	0.295497	-0.353549	0.150074	-0.377855	0.122109	-0.585231	0.0107277	-0.670806	0.00230971	-0.506426	0.0319841	-0.339357	0.168295	-0.135618	0.59157	0.468848	0.0496838	0.0279207	0.91243	0.00503995	0.984165	0.369485	0.131287	0.0515496	0.839026	0.249329	0.318403	0.477443	0.0451017	0.324634	0.188723	0.777839	0.000144558	0.346546	0.158887	0.354572	0.148816	0.244708	0.327746	-0.261935	0.293724	0.12723	0.614899	0.03498	0.890403	0.00854727	0.973148	-0.049781	0.844484	-0.59732	0.00885638	-0.0900674	0.722279	-0.177628	0.480719	-0.477298	0.0451761	0.578636	0.0118746	-0.0915613	0.71785
Sobic.001G193500	greenyellow	0.706743	0.00104098	0.613343	0.00679033	0.409593	0.0914122	0.798975	6.98146e-05	0.965824	8.40698e-11	-0.122845	0.627238	0.156816	0.534326	-0.462964	0.0530179	-0.272765	0.273475	-0.337875	0.170281	-0.507294	0.031643	-0.735773	0.000500585	0.161934	0.520896	-0.0947033	0.708561	-0.00098499	0.996905	-0.112515	0.656675	-0.192998	0.442906	0.502072	0.0337389	0.189613	0.4511	0.0266009	0.916555	0.157884	0.531511	0.481234	0.0431859	0.198283	0.43027	-0.0811081	0.749017	-0.630559	0.00502407	-0.406085	0.0944971	-0.400739	0.0993413	-0.675309	0.0021024	-0.413286	0.0882437	-0.271683	0.275457	0.394447	0.10527	-0.0429942	0.865489	-0.0541838	0.83091	-0.38074	0.119052	-0.222936	0.373895	-0.0938438	0.711098	-0.788969	9.9532e-05	-0.972508	1.50514e-11	-0.7386	0.000463844	-0.68384	0.00175161	0.180311	0.474006	-0.322401	0.191959	-0.287661	0.247068	0.0500488	0.843657	0.112892	0.655593	0.690618	0.00150876	0.527563	0.0244448	0.476697	0.0454861	0.336977	0.171492	-0.16122	0.52276	0.161226	0.522745	-0.0533584	0.833451	0.428789	0.0758122	0.710893	0.000942495	-0.021692	0.931917	0.192289	0.444616	0.112471	0.656803	-0.154637	0.540093	-0.2417	0.333916	-0.306537	0.216008	-0.969364	3.54411e-11	0.688415	0.00158442	0.429755	0.0750826
Sobic.001G193700	yellow	-0.681037	0.00186106	-0.741108	0.00043318	-0.637141	0.00445678	-0.970771	2.44387e-11	-0.871576	2.46757e-06	-0.225328	0.368656	-0.445444	0.063946	0.189489	0.4514	-0.122248	0.628925	0.000854278	0.997316	0.547955	0.0185627	0.764112	0.000222797	-0.239526	0.338414	0.0332591	0.895766	0.0564153	0.824047	-0.0442818	0.861497	0.0107278	0.966301	-0.142026	0.574001	0.168029	0.505109	0.346321	0.159176	0.0279431	0.91236	-0.248027	0.32102	-0.0106884	0.966425	0.341078	0.16601	0.848706	8.4898e-06	0.673854	0.00216764	0.729227	0.000595096	0.877578	1.71599e-06	0.336121	0.172651	0.333013	0.176905	-0.223772	0.37206	0.262276	0.293071	0.298063	0.229622	0.516053	0.0283552	0.375187	0.124983	0.385944	0.113678	0.816779	3.53046e-05	0.9552	7.08763e-10	0.488118	0.0398659	0.426646	0.0774491	-0.38879	0.110812	0.00888478	0.972088	-0.0356128	0.888432	-0.432237	0.073232	-0.36157	0.1404	-0.745244	0.000386322	-0.772136	0.00017363	-0.598646	0.0086683	-0.652706	0.00332063	-0.177662	0.480632	-0.291906	0.239851	-0.170596	0.49853	-0.268599	0.281159	-0.474319	0.0467282	0.118392	0.639868	-0.229968	0.35861	-0.0976403	0.699914	0.216287	0.388675	0.119135	0.637754	0.112126	0.657794	0.903952	2.68438e-07	-0.914426	1.10253e-07	-0.0561119	0.824979
Sobic.001G193900	greenyellow	0.817148	3.47828e-05	0.863106	4.00015e-06	0.834403	1.66755e-05	0.905202	2.42717e-07	0.842753	1.13342e-05	0.132512	0.600167	0.522081	0.026251	0.125553	0.619608	0.245215	0.326713	0.18521	0.46187	-0.206354	0.411344	-0.48878	0.0395575	0.571185	0.0132862	0.290268	0.242619	0.237143	0.343386	0.257141	0.302968	0.305039	0.218376	0.204778	0.415003	-0.153797	0.542323	-0.195394	0.437154	0.229564	0.35948	0.446062	0.0635342	0.298218	0.229368	-0.0683811	0.787465	-0.61666	0.00641583	-0.568527	0.0138209	-0.614172	0.00669509	-0.795481	7.91885e-05	-0.167356	0.506843	-0.0427837	0.866142	0.168069	0.505007	-0.32251	0.191801	-0.190186	0.449706	-0.372865	0.127525	-0.396172	0.10362	-0.447954	0.0622858	-0.821704	2.88635e-05	-0.847187	9.15011e-06	-0.516208	0.0282993	-0.320512	0.194726	0.443246	0.065427	0.0149641	0.953006	-0.0466356	0.854207	0.387256	0.11235	0.196308	0.434971	0.584743	0.0108094	0.683962	0.00174695	0.535194	0.022094	0.754165	0.000299584	0.319232	0.196615	0.455238	0.0576482	0.245024	0.327102	0.107646	0.670723	0.415926	0.0860292	-0.0234117	0.926532	0.139836	0.579981	0.0542148	0.830814	-0.4005	0.0995624	-0.12071	0.63328	-0.190491	0.448966	-0.82736	2.27293e-05	0.821681	2.88913e-05	0.0706661	0.780525
Sobic.001G194000	lightgreen	0.957098	5.04239e-10	0.856493	5.70832e-06	0.761329	0.000242378	0.768862	0.00019245	0.86962	2.76696e-06	-0.120919	0.632689	0.432183	0.0732714	-0.0103309	0.967548	0.0169974	0.946629	0.0681441	0.788186	-0.00431219	0.986451	-0.29454	0.235439	0.574829	0.0125801	0.408144	0.0926772	0.503587	0.0331203	0.388682	0.11092	0.390487	0.109128	0.45288	0.0591202	-0.00268528	0.991563	0.0961759	0.704222	0.34077	0.166417	0.72544	0.000656272	0.53543	0.0220244	0.271312	0.276139	-0.372948	0.127433	-0.437178	0.0696481	-0.380878	0.118908	-0.70567	0.0010678	-0.388458	0.111144	-0.0268246	0.915856	0.127421	0.614366	-0.309614	0.211198	-0.176879	0.482601	-0.412603	0.0888239	-0.486172	0.0407839	-0.418415	0.0839779	-0.917445	8.35213e-08	-0.839312	1.33241e-05	-0.773038	0.000168731	-0.610336	0.00714495	0.145292	0.565133	-0.392863	0.106801	-0.389356	0.110248	0.0176215	0.944672	-0.180447	0.473667	0.327085	0.185213	0.357111	0.145723	0.238176	0.341227	0.517381	0.0278807	-0.0431283	0.865073	0.200163	0.425822	-0.0879712	0.728509	-0.0599093	0.813326	0.419359	0.0832095	-0.136732	0.588501	-0.134735	0.59401	-0.139147	0.581866	-0.615418	0.00655406	-0.413925	0.0877038	-0.525685	0.0250524	-0.854843	6.22099e-06	0.65497	0.00317722	0.318413	0.19783
Sobic.001G194200	coral2	0.0354817	0.88884	0.0684052	0.787392	-0.162035	0.520634	0.133159	0.598372	0.557001	0.0163408	-0.461543	0.0538477	-0.454868	0.0578778	-0.35034	0.15407	-0.472134	0.0478919	-0.777014	0.000148489	-0.402566	0.0976659	-0.628987	0.0051679	-0.0750808	0.767161	-0.469921	0.049093	-0.442999	0.0655951	-0.761548	0.000240786	-0.597056	0.00889433	0.593229	0.0094576	0.724585	0.000670793	0.425459	0.0783666	0.53321	0.0226874	0.197496	0.43214	0.163619	0.51651	-0.0129208	0.959417	-0.158102	0.530936	0.266391	0.285285	0.25014	0.316779	0.151975	0.547175	0.329029	0.18246	0.245594	0.325943	0.798341	7.14413e-05	0.64885	0.00357701	0.725135	0.000661435	0.426105	0.0778664	0.619075	0.00615392	0.704524	0.00109706	0.0400903	0.874504	-0.384087	0.115576	-0.318511	0.197684	-0.154467	0.540542	0.378305	0.121628	0.0359037	0.887526	-0.134646	0.594255	-0.115434	0.648306	0.289426	0.24405	0.697077	0.001304	0.353859	0.149693	0.621285	0.0059218	-0.00567722	0.982163	0.00886273	0.972158	0.481944	0.0428341	0.299531	0.227225	0.921556	5.62428e-08	0.940666	6.40653e-09	0.731924	0.000554482	0.726153	0.000644374	0.699064	0.00124583	0.581735	0.0113241	0.417166	0.0850025	0.263843	0.290091	-0.431588	0.0737126	-0.018536	0.941805	0.602482	0.00814201
Sobic.001G194300	yellow	-0.781435	0.000128435	-0.726203	0.000643541	-0.759148	0.000258722	-0.73422	0.000521771	-0.816031	3.63825e-05	0.19754	0.432036	-0.224134	0.371265	-0.147234	0.559889	-0.0687563	0.786325	-0.02579	0.919091	0.153446	0.543255	0.41567	0.0862417	-0.684993	0.00170815	-0.375312	0.124848	-0.241898	0.333507	-0.156292	0.535712	-0.282288	0.256401	-0.426831	0.0773064	-0.120446	0.63403	-0.0502085	0.843164	-0.45727	0.056402	-0.587551	0.010346	-0.367482	0.133553	-0.113917	0.652653	0.426057	0.0779034	0.259924	0.297581	0.382522	0.117192	0.587321	0.0103833	-0.00726886	0.977163	-0.251147	0.314771	-0.441231	0.0668073	0.00742381	0.976677	-0.0660435	0.794581	0.0873868	0.730249	0.177501	0.481037	0.29867	0.228629	0.733538	0.000531326	0.777142	0.000147873	0.627435	0.00531316	0.294618	0.235309	-0.265859	0.286284	0.109054	0.666651	0.279228	0.261812	-0.183578	0.465897	-0.0308002	0.903437	-0.449829	0.0610663	-0.57298	0.0129346	-0.594361	0.00928814	-0.689612	0.00154292	-0.277483	0.264929	-0.589521	0.0100305	-0.346634	0.158775	-0.101431	0.688807	-0.49325	0.037521	-0.0734522	0.772084	-0.209764	0.403483	-0.282777	0.255543	0.404739	0.0957002	0.204441	0.415789	0.146819	0.561006	0.810079	4.60076e-05	-0.601034	0.00833751	-0.326579	0.185933
Sobic.001G194600	lightgreen	0.824857	2.52904e-05	0.800688	6.55743e-05	0.582474	0.0111959	0.496019	0.0363008	0.711936	0.000919008	-0.186964	0.457564	0.372418	0.128018	-0.00829316	0.973946	-0.00899041	0.971757	0.0035059	0.988984	0.290257	0.242639	-0.0675268	0.790064	0.408398	0.0924548	0.313682	0.204946	0.585141	0.0107427	0.352984	0.150773	0.410561	0.0905735	0.490518	0.038756	0.0980535	0.6987	0.317032	0.19989	0.491206	0.0384423	0.720553	0.000742927	0.758323	0.000265141	0.496322	0.0361689	-0.0691529	0.785119	-0.312992	0.205997	-0.0817988	0.746945	-0.427537	0.076765	-0.398851	0.101095	-0.0163895	0.948535	0.093139	0.713181	-0.2069	0.410079	-0.0749795	0.767467	-0.353672	0.149923	-0.32151	0.19326	-0.234462	0.349032	-0.691574	0.00147687	-0.581632	0.0113421	-0.676554	0.00204786	-0.603054	0.00806585	0.181018	0.472246	-0.439221	0.0682051	-0.386332	0.113283	-0.139456	0.58102	-0.260492	0.296487	0.208552	0.406268	0.131946	0.601738	0.0532206	0.833876	0.298786	0.228439	-0.224361	0.370769	0.0140609	0.95584	-0.228234	0.362346	-0.0583347	0.818154	0.412147	0.0892122	0.0246575	0.922634	-0.137617	0.586067	-0.196914	0.433526	-0.513118	0.0294259	-0.303212	0.221286	-0.520171	0.0269041	-0.59406	0.00933293	0.361538	0.140438	0.339702	0.167835
Sobic.001G194900	lightgreen	0.886797	9.45365e-07	0.719208	0.000768392	0.580927	0.0114657	0.712488	0.00090677	0.730678	0.000572949	0.0621581	0.806442	0.540765	0.0204928	-0.21705	0.386963	-0.0546129	0.829589	0.135664	0.591444	-0.0470737	0.852852	-0.2089	0.405468	0.326529	0.186005	0.33772	0.170489	0.552806	0.0173434	0.519288	0.0272101	0.303838	0.220286	0.322207	0.192243	-0.155756	0.537129	-0.00730803	0.97704	-0.00763358	0.976018	0.612231	0.00691979	0.384777	0.114867	0.198458	0.429856	-0.366649	0.134503	-0.529105	0.0239549	-0.39945	0.100536	-0.743865	0.000401445	-0.695255	0.00135924	-0.34138	0.16561	-0.228119	0.362595	-0.567851	0.0139595	-0.422259	0.0808807	-0.653006	0.00330135	-0.705984	0.00105989	-0.467047	0.0506871	-0.919343	6.97663e-08	-0.776565	0.000150668	-0.722825	0.000701538	-0.764672	0.000219022	-0.0540059	0.831457	-0.534692	0.0222431	-0.361818	0.140109	-0.0698986	0.782854	-0.293668	0.236894	0.190733	0.448381	0.158976	0.528639	-0.0900707	0.722269	0.262598	0.292458	-0.29499	0.234691	-0.187281	0.456788	-0.444123	0.064833	-0.161918	0.520939	0.227167	0.364655	-0.437435	0.0694656	-0.415801	0.0861326	-0.521817	0.0263403	-0.644588	0.00387907	-0.574697	0.0126052	-0.729235	0.000594971	-0.776893	0.000149073	0.667213	0.002487	0.198347	0.430119
Sobic.001G195000	darkmagenta	0.916793	8.87629e-08	0.929495	2.45726e-08	0.874063	2.12748e-06	0.818009	3.35917e-05	0.706622	0.00104398	0.193261	0.442274	0.697791	0.00128283	0.150137	0.552089	0.322141	0.192338	0.391288	0.10834	0.0872484	0.730661	-0.177245	0.481679	0.537814	0.0213292	0.460499	0.0544638	0.559664	0.0157287	0.606208	0.00765587	0.576349	0.0122946	0.136376	0.589482	-0.339399	0.168239	-0.171894	0.49522	0.135541	0.591783	0.536275	0.0217759	0.446795	0.063048	0.148413	0.556714	-0.43857	0.0686626	-0.665487	0.00257605	-0.574697	0.0126053	-0.825592	2.45134e-05	-0.483703	0.041972	-0.193884	0.440775	-0.132586	0.599962	-0.54945	0.0181797	-0.478643	0.0444883	-0.627707	0.00528745	-0.660478	0.00284946	-0.686333	0.00165879	-0.914381	1.10695e-07	-0.733456	0.000532475	-0.55642	0.0164769	-0.481132	0.0432364	0.21961	0.381248	-0.239992	0.337447	-0.155462	0.537906	0.245203	0.326739	-0.081029	0.749254	0.250678	0.315704	0.409169	0.0917805	0.162287	0.519977	0.641189	0.00413464	0.0614761	0.808528	0.0850639	0.737176	-0.0781308	0.757965	-0.296529	0.232144	0.123486	0.62543	-0.321381	0.19345	-0.235082	0.347722	-0.317307	0.199478	-0.720322	0.000747257	-0.408564	0.0923094	-0.464847	0.0519328	-0.701313	0.00118265	0.758647	0.000262604	-0.0187111	0.941256
Sobic.001G195100	greenyellow	0.596742	0.00893938	0.742149	0.000420956	0.736626	0.000489244	0.910345	1.57946e-07	0.729325	0.00059357	0.267294	0.283593	0.449996	0.0609586	0.0622405	0.80619	0.337305	0.171048	0.171631	0.495889	-0.424646	0.0789996	-0.648942	0.00357071	0.3554	0.147802	0.0681426	0.78819	-0.0642164	0.800153	0.0910333	0.719414	0.153325	0.543577	0.00430054	0.986488	-0.256803	0.303626	-0.42118	0.0817415	0.0482086	0.849342	0.156762	0.53447	0.00462668	0.985463	-0.349494	0.155135	-0.79276	8.7211e-05	-0.647499	0.00367058	-0.756772	0.00027758	-0.815593	3.70282e-05	-0.146389	0.562167	-0.179758	0.475385	0.291449	0.240621	-0.18014	0.474432	-0.299224	0.227724	-0.413298	0.0882339	-0.278672	0.262802	-0.487857	0.0399884	-0.704446	0.00109908	-0.802042	6.23778e-05	-0.318521	0.197669	-0.174312	0.489078	0.460153	0.0546688	0.177846	0.480171	0.148083	0.557601	0.585006	0.0107654	0.446047	0.0635443	0.672049	0.00225086	0.844357	1.04978e-05	0.712251	0.000912018	0.821235	2.94299e-05	0.389206	0.110397	0.440613	0.0672347	0.419068	0.0834453	0.133454	0.597553	0.325852	0.186973	-0.0700448	0.78241	0.326402	0.186187	0.248764	0.319537	-0.241951	0.333399	-0.0357186	0.888102	0.10017	0.692495	-0.741541	0.000428061	0.8519	7.23368e-06	-0.0826964	0.744256
Sobic.001G195200	antiquewhite2	0.664959	0.0026038	0.772395	0.000172213	0.764084	0.000222984	0.974567	8.12709e-12	0.65774	0.00300874	0.497675	0.0355853	0.700455	0.00120643	0.0188472	0.940829	0.412489	0.0889209	0.371812	0.128689	-0.397098	0.102742	-0.546071	0.0190538	0.286568	0.24895	0.143064	0.571176	0.0904953	0.72101	0.352596	0.151253	0.256343	0.304524	-0.167312	0.506956	-0.522762	0.0260212	-0.593592	0.00940296	-0.248515	0.320038	0.114286	0.651593	-0.0705342	0.780925	-0.400578	0.0994906	-0.8474	9.05492e-06	-0.851766	7.28292e-06	-0.902754	2.95277e-07	-0.983003	3.32165e-13	-0.426488	0.0775708	-0.44144	0.0666633	-0.104092	0.681044	-0.554292	0.0169829	-0.61435	0.00667485	-0.707593	0.00102014	-0.622021	0.00584613	-0.705312	0.00107687	-0.830866	1.95158e-05	-0.810317	4.55844e-05	-0.2965	0.232191	-0.296438	0.232294	0.35017	0.154283	0.0860595	0.734205	0.190291	0.449453	0.591572	0.00971029	0.347391	0.157805	0.537773	0.0213411	0.725765	0.000650833	0.422016	0.0810741	0.748549	0.000352012	0.274784	0.269797	0.161609	0.521744	0.132314	0.600717	-0.0806585	0.750366	0.0925254	0.714996	-0.37697	0.123057	0.00298856	0.99061	-0.153397	0.543386	-0.423502	0.0798969	-0.204748	0.415073	-0.142354	0.573108	-0.72584	0.000649573	0.983558	2.55111e-13	-0.270296	0.278012
Sobic.001G195600	cyan	0.249055	0.318953	0.341996	0.164799	0.0848696	0.737756	0.408741	0.0921542	0.753867	0.000302188	-0.329824	0.181342	-0.229399	0.359835	-0.31649	0.200703	-0.317996	0.198451	-0.663567	0.00267818	-0.452378	0.0594369	-0.76139	0.000241934	-0.00627327	0.980291	-0.437603	0.0693467	-0.379267	0.120606	-0.631351	0.00495287	-0.471658	0.0481485	0.545871	0.0191066	0.55202	0.0175364	0.273341	0.272423	0.487364	0.0402197	0.249297	0.318466	0.216155	0.388972	-0.0810259	0.749264	-0.381552	0.118202	-0.0134502	0.957756	-0.000394111	0.998762	-0.134738	0.594001	0.166299	0.509568	0.100762	0.690763	0.775338	0.000156758	0.477376	0.045136	0.517501	0.0278379	0.18324	0.466731	0.462684	0.0531805	0.466715	0.0508737	-0.214985	0.391608	-0.610281	0.00715145	-0.413266	0.0882607	-0.254604	0.307931	0.484592	0.0415413	0.0236759	0.925705	-0.0875145	0.729868	0.0571074	0.821921	0.379235	0.12064	0.829673	2.05628e-05	0.560402	0.0155623	0.745718	0.00038123	0.234543	0.34886	0.0549135	0.828664	0.489534	0.0392084	0.337446	0.170859	0.846426	9.4967e-06	0.956079	6.06463e-10	0.645951	0.00378028	0.736238	0.000494375	0.662664	0.00272735	0.412918	0.088556	0.352493	0.151381	0.22479	0.36983	-0.627078	0.005347	0.250432	0.316196	0.52454	0.0254285
Sobic.001G195700	salmon1	0.0352356	0.889607	0.0661637	0.794215	0.190901	0.447974	-0.192068	0.44515	0.0171801	0.946056	-0.434737	0.071402	-0.280813	0.259001	0.472795	0.0475379	0.051462	0.839296	-0.0515041	0.839166	0.353148	0.15057	0.198803	0.429037	0.535486	0.0220078	0.329958	0.181154	0.106615	0.673712	-0.136422	0.589354	0.250678	0.315706	0.296656	0.231934	0.410798	0.0903692	0.408513	0.0923537	0.749952	0.000338238	0.278746	0.262672	0.375517	0.124625	0.375929	0.12418	0.360456	0.141717	0.457644	0.0561753	0.334448	0.174932	0.362191	0.13967	0.68918	0.0015578	0.790036	9.59229e-05	0.480658	0.0434729	0.503189	0.0332819	0.630544	0.00502541	0.646937	0.00371015	0.401988	0.0981939	0.257292	0.302675	0.214914	0.391768	0.173218	0.491851	-0.0238088	0.925289	0.351868	0.152158	0.254522	0.308092	0.237769	0.342077	-0.145318	0.565062	-0.0704882	0.781065	-0.0455381	0.857605	-0.0158772	0.950142	0.033808	0.894055	0.291843	0.239956	0.22137	0.377349	0.410125	0.0909506	0.668584	0.00241808	0.490438	0.0387926	0.117111	0.643518	0.239472	0.338527	0.532719	0.0228363	0.316983	0.199964	0.503088	0.0333232	0.072092	0.776202	0.283539	0.254208	0.25285	0.311391	0.0990659	0.69573	-0.306208	0.216527	0.254415	0.308303
Sobic.001G195800	coral1	-0.381151	0.118621	-0.436746	0.0699564	-0.689465	0.00154796	-0.623029	0.00574375	-0.0833585	0.742274	-0.642672	0.00402152	-0.713863	0.000876882	-0.370885	0.129719	-0.645702	0.0037982	-0.797522	7.35906e-05	0.127386	0.614462	0.0414323	0.870336	-0.400333	0.0997171	-0.468479	0.0498882	-0.228785	0.361158	-0.654535	0.00320438	-0.535404	0.0220321	0.526456	0.0248016	0.780988	0.000130354	0.748874	0.000348779	0.463282	0.0528336	0.108412	0.668507	0.28853	0.24558	0.386648	0.112964	0.548313	0.0184703	0.667995	0.00244748	0.838317	1.39523e-05	0.757394	0.000272531	0.238276	0.341017	0.262695	0.292274	0.46319	0.0528865	0.686882	0.00163889	0.751636	0.000322316	0.566015	0.0143418	0.740419	0.000441434	0.89861	4.06792e-07	0.53269	0.0228452	0.308862	0.212367	-0.0803917	0.751167	-0.0936665	0.711622	-0.0916191	0.717679	-0.248513	0.320042	-0.295038	0.234611	-0.605242	0.00777957	-0.174054	0.489733	-0.00946358	0.970271	-0.419212	0.0833288	-0.0821908	0.745771	-0.660999	0.00281996	-0.449498	0.0612803	-0.0945131	0.709123	-0.151669	0.547991	0.551788	0.0175937	0.509275	0.0308748	0.656803	0.00306492	0.314266	0.204058	0.367624	0.133391	0.567028	0.0141299	0.296291	0.232536	0.0887175	0.726289	0.236193	0.345381	-0.727267	0.000626128	0.603042	0.00806739
Sobic.001G195932	cyan	0.0635222	0.802273	-0.180311	0.474005	-0.376197	0.123889	-0.218716	0.383239	0.36581	0.135466	-0.773537	0.000166069	-0.65262	0.00332616	-0.456957	0.0565927	-0.794	8.34735e-05	-0.833851	1.7094e-05	-0.0990019	0.695917	-0.198353	0.430105	-0.0368959	0.884437	-0.202076	0.42132	-0.0779214	0.758595	-0.544363	0.0195082	-0.492032	0.038068	0.827797	2.23052e-05	0.907928	1.93883e-07	0.788871	9.98696e-05	0.564031	0.0147643	0.474365	0.046704	0.352607	0.15124	0.416215	0.0857889	0.305197	0.218126	0.607568	0.00748435	0.639681	0.00425231	0.41706	0.0850901	0.156483	0.535206	0.360276	0.141931	0.602279	0.00816922	0.627318	0.00532426	0.788367	0.000101616	0.514373	0.0289641	0.509971	0.0306085	0.795011	8.05278e-05	0.0805682	0.750637	-0.17114	0.497141	-0.517164	0.0279579	-0.384997	0.114642	-0.165734	0.511026	-0.437021	0.0697603	-0.568713	0.0137829	-0.641768	0.00409013	-0.289429	0.244046	0.18198	0.469855	-0.219466	0.38157	0.0969139	0.70205	-0.437808	0.0692012	-0.41842	0.0839733	0.14582	0.563705	-0.139821	0.580022	0.640018	0.00422578	0.771362	0.000177934	0.498176	0.0353713	0.254274	0.308579	0.357114	0.14572	0.3365	0.172136	0.0173008	0.945677	-0.161622	0.52171	-0.291828	0.239981	-0.370621	0.130014	0.860331	4.65389e-06
Sobic.001G196000	lightgreen	0.972382	1.5609e-11	0.744168	0.000398081	0.729894	0.000584827	0.695435	0.00135371	0.725209	0.000660179	-0.0793218	0.754382	0.462065	0.0535421	-0.0520978	0.837336	-0.0154052	0.951622	0.230059	0.358416	0.0759924	0.764409	-0.0887517	0.726187	0.597488	0.00883246	0.589578	0.0100216	0.669731	0.00236163	0.601828	0.00822983	0.495913	0.0363469	0.384359	0.115296	-0.128768	0.610594	0.0427013	0.866398	0.169341	0.501742	0.749795	0.000339758	0.476845	0.0454097	0.327102	0.185189	-0.281912	0.257061	-0.425113	0.0786358	-0.394243	0.105466	-0.732848	0.000541124	-0.564754	0.0146092	-0.122093	0.629363	-0.0909393	0.719693	-0.464419	0.052178	-0.37098	0.129613	-0.531866	0.0230964	-0.710004	0.000962905	-0.588769	0.0101501	-0.963166	1.51755e-10	-0.75753	0.000271441	-0.788892	9.97954e-05	-0.68824	0.00159056	-0.125699	0.619198	-0.53031	0.0235773	-0.496235	0.0362067	-0.0909462	0.719673	-0.392676	0.106983	0.0683944	0.787425	0.143569	0.569803	-0.0313196	0.901816	0.381611	0.11814	-0.180439	0.473687	-0.0201385	0.936783	-0.301015	0.224819	-0.317591	0.199053	0.163108	0.517837	-0.455902	0.057239	-0.451312	0.0601142	-0.413676	0.0879145	-0.811326	4.38283e-05	-0.684342	0.00173259	-0.734153	0.000522714	-0.776856	0.000149252	0.62583	0.00546688	0.250643	0.315774
Sobic.001G196100	greenyellow	0.923743	4.51751e-08	0.912088	1.35757e-07	0.727722	0.000618802	0.807111	5.15648e-05	0.909184	1.74425e-07	-0.0234808	0.926316	0.500777	0.0342748	-0.063901	0.801116	0.0487733	0.847597	0.0302291	0.90522	-0.0341815	0.892891	-0.384212	0.115447	0.442313	0.0660636	0.2453	0.326542	0.426466	0.0775875	0.310845	0.209293	0.304314	0.219527	0.406157	0.0944324	-0.0292783	0.908189	0.0583512	0.818103	0.319386	0.196387	0.643817	0.00393591	0.552242	0.0174818	0.199229	0.42803	-0.440413	0.0673737	-0.53643	0.0217307	-0.404433	0.0959756	-0.725806	0.00065014	-0.429932	0.0749493	-0.151497	0.548451	0.107301	0.671723	-0.344572	0.161434	-0.191714	0.446006	-0.488854	0.039523	-0.448678	0.0618127	-0.361348	0.140662	-0.890059	7.56169e-07	-0.862233	4.19682e-06	-0.715424	0.000843949	-0.620811	0.00597096	0.307477	0.214531	-0.317008	0.199925	-0.263347	0.291033	0.0947096	0.708543	-0.051755	0.838393	0.470393	0.0488353	0.433572	0.0722509	0.281644	0.257533	0.509269	0.030877	-0.0489715	0.846985	0.158252	0.530544	-0.100999	0.690069	0.0696712	0.783545	0.497784	0.0355386	-0.0412565	0.870882	-0.0389998	0.877893	-0.136217	0.589919	-0.496503	0.0360904	-0.27613	0.267362	-0.471621	0.0481686	-0.852596	6.98214e-06	0.698003	0.00127661	0.260966	0.295578
Sobic.001G196200	lightpink4	-0.0533148	0.833586	0.0838371	0.740842	0.0657859	0.795366	-0.498507	0.0352304	-0.308016	0.213687	-0.236162	0.345446	0.014269	0.955187	0.596958	0.00890828	0.227137	0.364721	0.190259	0.44953	0.896259	4.84966e-07	0.687762	0.00160745	0.286618	0.248864	0.310122	0.21041	0.465486	0.0515688	0.22203	0.375891	0.502641	0.0335057	0.0739768	0.770497	0.125947	0.618499	0.480785	0.0434096	0.596173	0.00902175	0.209522	0.404037	0.684558	0.00172445	0.652155	0.00335632	0.733668	0.000529493	0.334277	0.175167	0.557227	0.0162881	0.532659	0.0228544	0.380577	0.119223	0.537404	0.0214476	-0.0902486	0.721742	0.0632943	0.802969	0.343662	0.162617	0.381546	0.118209	0.282448	0.256119	0.154804	0.539649	0.364639	0.136816	0.558455	0.0160042	0.178269	0.479111	0.321481	0.193303	0.194462	0.439388	0.0684776	0.787172	-0.039623	0.875956	-0.198219	0.430422	-0.28083	0.25897	-0.404422	0.0959855	-0.373173	0.127185	-0.250665	0.315732	-0.0635249	0.802265	0.110178	0.663406	0.104485	0.679898	0.0775946	0.759579	-0.24427	0.32864	-0.11806	0.64081	0.480534	0.043535	-0.037996	0.881014	0.00283689	0.991086	-0.104741	0.679156	0.265017	0.28787	0.0191743	0.939804	0.518367	0.0275325	-0.55968	0.015725	0.012484	0.960788
Sobic.001G196500	greenyellow	0.501194	0.0341015	0.491135	0.0384743	0.260693	0.296101	0.657672	0.00301279	0.912946	1.25858e-07	-0.215029	0.391508	-0.0309767	0.902886	-0.418002	0.0843159	-0.315569	0.202088	-0.518343	0.0275409	-0.547003	0.0188096	-0.813127	4.08384e-05	0.0925517	0.714918	-0.275792	0.267973	-0.219091	0.382403	-0.398632	0.1013	-0.373849	0.126443	0.542068	0.0201317	0.388595	0.111007	0.133138	0.598429	0.316912	0.200069	0.370471	0.130181	0.178989	0.477308	-0.123869	0.624348	-0.562929	0.015003	-0.221669	0.376687	-0.23496	0.347979	-0.443195	0.065462	-0.112542	0.6566	-0.0896349	0.723563	0.603322	0.00803038	0.214088	0.393633	0.252068	0.31294	-0.097292	0.700938	0.109099	0.666521	0.20592	0.41235	-0.531916	0.0230812	-0.8506	7.72435e-06	-0.59903	0.00861437	-0.483834	0.0419079	0.362654	0.139126	-0.125835	0.618816	-0.178546	0.478415	0.0762607	0.7636	0.276922	0.265938	0.829388	2.08194e-05	0.595196	0.00916455	0.655339	0.00315437	0.305809	0.217157	-0.023467	0.926359	0.369052	0.131775	0.158544	0.529775	0.705974	0.00106015	0.887192	9.20464e-07	0.315549	0.202118	0.492174	0.0380038	0.401426	0.098709	0.159058	0.528424	0.0701545	0.782077	-0.0401388	0.874353	-0.859159	4.95644e-06	0.524001	0.025607	0.489869	0.0390539
Sobic.001G196600	lavenderblush1	0.81175	4.31094e-05	0.851125	7.52268e-06	0.90229	3.06281e-07	0.919664	6.76443e-08	0.733509	0.000531731	0.25064	0.315782	0.613885	0.0067279	0.203354	0.418326	0.375327	0.124832	0.375627	0.124507	-0.177412	0.481262	-0.395574	0.104189	0.607741	0.00746278	0.400458	0.0996012	0.293676	0.23688	0.417583	0.0846593	0.438886	0.0684406	0.046224	0.855481	-0.349507	0.155119	-0.352253	0.151679	0.0860022	0.734375	0.37993	0.119905	0.201903	0.421725	-0.123706	0.624809	-0.649034	0.00356444	-0.658437	0.0029675	-0.742163	0.0004208	-0.881089	1.37534e-06	-0.232196	0.353843	-0.105678	0.676431	0.0394372	0.876533	-0.446182	0.0634544	-0.390547	0.109069	-0.483223	0.0422055	-0.546138	0.0190363	-0.662264	0.00274937	-0.86008	4.71735e-06	-0.796779	7.55898e-05	-0.441784	0.0664263	-0.264406	0.289026	0.348859	0.155939	0.0360075	0.887203	-0.00549927	0.982722	0.465092	0.0517932	0.174647	0.48823	0.45177	0.0598229	0.661677	0.00278194	0.457941	0.0559953	0.813443	4.03326e-05	0.362411	0.139412	0.378634	0.121278	0.237903	0.341796	-0.112537	0.656613	0.189312	0.451832	-0.223518	0.372617	0.00199572	0.993729	-0.0476518	0.851064	-0.54689	0.018839	-0.235364	0.347125	-0.212697	0.396787	-0.758816	0.000261294	0.872947	2.27473e-06	-0.0861423	0.733958
Sobic.001G196700	greenyellow	0.735287	0.000507141	0.719697	0.000759061	0.539353	0.0208896	0.858945	5.01349e-06	0.979078	1.72897e-12	-0.057475	0.820792	0.251919	0.313235	-0.291931	0.239809	-0.117921	0.641206	-0.236876	0.343947	-0.457273	0.0564004	-0.736265	0.000494014	0.267367	0.283457	-0.0425817	0.866769	0.0108631	0.965877	-0.0746153	0.768567	-0.0903357	0.721483	0.438201	0.0689231	0.13152	0.602922	-0.0270313	0.91521	0.226235	0.366679	0.460765	0.0543061	0.236508	0.344719	-0.103448	0.68292	-0.664943	0.00260467	-0.459364	0.0551394	-0.464189	0.0523104	-0.708623	0.000995358	-0.296698	0.231864	-0.185718	0.460622	0.401482	0.0986579	-0.070275	0.781712	-0.0374146	0.882823	-0.349912	0.154608	-0.207978	0.40759	-0.144301	0.567817	-0.788674	0.00010055	-0.969648	3.29316e-11	-0.672432	0.00223298	-0.563308	0.0149206	0.339248	0.16844	-0.181001	0.472288	-0.184838	0.462786	0.182428	0.468743	0.206332	0.411394	0.748441	0.000353092	0.643503	0.00395919	0.579842	0.0116579	0.497378	0.0357129	0.0155658	0.951119	0.310766	0.209415	0.0933857	0.712452	0.421479	0.0815018	0.707319	0.00102683	0.0634855	0.802385	0.276606	0.266506	0.178195	0.479297	-0.161648	0.521642	-0.130057	0.606996	-0.209478	0.40414	-0.959221	3.38247e-10	0.744548	0.000393898	0.345144	0.160693
Sobic.001G196800	greenyellow	0.905268	2.41409e-07	0.657113	0.00304621	0.537255	0.0214908	0.66593	0.00255297	0.902253	3.07162e-07	-0.327807	0.184187	0.159193	0.528071	-0.302723	0.222069	-0.307679	0.214214	-0.184375	0.463927	-0.135688	0.591378	-0.354244	0.149219	0.454077	0.0583694	0.318588	0.197569	0.422806	0.0804469	0.217428	0.386118	0.158549	0.529762	0.652092	0.00336041	0.224837	0.369729	0.251031	0.315001	0.346622	0.15879	0.797911	7.25647e-05	0.484192	0.0417343	0.314987	0.202967	-0.317853	0.198663	-0.250931	0.3152	-0.227277	0.364417	-0.603236	0.00804173	-0.472757	0.0475578	-0.0637083	0.801705	0.290954	0.241458	-0.106045	0.675366	-0.0636798	0.801792	-0.343572	0.162735	-0.398164	0.101737	-0.243177	0.330879	-0.890106	7.53699e-07	-0.874946	2.01683e-06	-0.920542	6.21262e-08	-0.787105	0.000106112	-0.0876569	0.729445	-0.587906	0.0102886	-0.602354	0.00815916	-0.219182	0.382202	-0.306573	0.215951	0.305456	0.217715	0.216838	0.38744	0.187344	0.456634	0.269935	0.278681	-0.287314	0.247665	0.084832	0.737868	-0.230352	0.357787	0.0654231	0.796472	0.537731	0.0213531	-0.187552	0.456126	-0.160264	0.525262	-0.0958592	0.705154	-0.52958	0.0238055	-0.564669	0.0146273	-0.618758	0.0061878	-0.914949	1.05153e-07	0.538307	0.0211876	0.546622	0.0189092
Sobic.001G196900	greenyellow	0.33287	0.177102	0.449532	0.0612578	0.562369	0.0151256	0.751942	0.00031949	0.571113	0.0133005	0.18032	0.473984	0.176218	0.484265	0.0886869	0.72638	0.260251	0.296951	0.0619056	0.807214	-0.581095	0.0114361	-0.701191	0.001186	0.342671	0.163913	-0.00671228	0.978912	-0.326038	0.186707	-0.155416	0.538028	-0.036718	0.884991	-0.0333534	0.895472	-0.132364	0.600576	-0.441615	0.0665424	0.040302	0.873846	-0.0112813	0.964564	-0.231427	0.355485	-0.495282	0.0366225	-0.76699	0.000203961	-0.413519	0.0880467	-0.682533	0.00180196	-0.621495	0.00590014	0.162974	0.518185	0.00478034	0.984981	0.476056	0.0458184	0.0686341	0.786696	-0.0875563	0.729744	-0.109452	0.665501	-0.0406266	0.872838	-0.310614	0.20965	-0.456818	0.0566777	-0.655696	0.00313234	-0.156442	0.535315	0.0767061	0.762257	0.424756	0.0789136	0.364745	0.136694	0.20204	0.421404	0.609827	0.00720641	0.559176	0.0158395	0.67588	0.00207721	0.867088	3.20041e-06	0.854412	6.36124e-06	0.775595	0.000155462	0.557038	0.0163323	0.647718	0.00365531	0.654338	0.00321672	0.273988	0.271243	0.32823	0.183588	0.0573446	0.821193	0.504046	0.0329345	0.521199	0.026551	-0.0076425	0.97599	0.108476	0.668321	0.350779	0.153519	-0.616018	0.00648695	0.702801	0.00114232	-0.0625057	0.805379
Sobic.001G197000	greenyellow	0.920108	6.48057e-08	0.657162	0.00304325	0.561928	0.0152227	0.63084	0.00499865	0.891428	6.87099e-07	-0.395346	0.104407	0.124547	0.622437	-0.238076	0.341436	-0.311192	0.208757	-0.176056	0.484673	-0.0729757	0.773526	-0.295747	0.233436	0.537136	0.0215251	0.392678	0.106981	0.469834	0.0491408	0.232123	0.354	0.205358	0.413654	0.70132	0.00118245	0.2811	0.258494	0.31864	0.197492	0.4315	0.0737775	0.852033	7.1852e-06	0.539259	0.0209163	0.389769	0.109839	-0.241929	0.333442	-0.173064	0.492242	-0.16703	0.507681	-0.548981	0.0182991	-0.399952	0.100069	0.0509655	0.840828	0.324643	0.18871	-0.055838	0.825821	0.00999023	0.968617	-0.255529	0.306116	-0.358989	0.143464	-0.216017	0.389282	-0.870085	2.69303e-06	-0.843096	1.1151e-05	-0.940136	6.86717e-09	-0.757214	0.000273986	-0.0991721	0.695418	-0.596144	0.00902595	-0.648108	0.00362821	-0.254714	0.307714	-0.355095	0.148175	0.263209	0.291295	0.191557	0.446385	0.194256	0.439882	0.284139	0.253161	-0.262756	0.292157	0.15469	0.539952	-0.190545	0.448836	0.0456054	0.857397	0.546598	0.0189154	-0.151485	0.548483	-0.152742	0.545129	-0.06729	0.790785	-0.550073	0.0180222	-0.567714	0.0139878	-0.611054	0.00705894	-0.901184	3.33943e-07	0.485353	0.0411753	0.595137	0.00917333
Sobic.001G197100	greenyellow	0.91272	1.284e-07	0.693089	0.00142748	0.520623	0.0267482	0.660906	0.00282523	0.90985	1.64792e-07	-0.292231	0.239303	0.221578	0.376887	-0.318612	0.197533	-0.300201	0.226137	-0.183575	0.465904	-0.0880501	0.728274	-0.335519	0.17347	0.398899	0.10105	0.270887	0.276923	0.457907	0.056016	0.236	0.345787	0.150692	0.550603	0.646423	0.00374656	0.205335	0.413708	0.27277	0.273465	0.333192	0.176657	0.795557	7.89748e-05	0.543709	0.0196842	0.343351	0.163022	-0.291022	0.241342	-0.2915	0.240535	-0.20026	0.425592	-0.597626	0.00881264	-0.527039	0.0246134	-0.120839	0.632915	0.208572	0.406223	-0.183684	0.465634	-0.0823856	0.745187	-0.391016	0.108607	-0.40174	0.0984208	-0.217892	0.38508	-0.88685	9.41979e-07	-0.864975	3.60561e-06	-0.914351	1.10997e-07	-0.820782	2.99867e-05	-0.0394459	0.876506	-0.609291	0.00727155	-0.570792	0.0133643	-0.225486	0.368312	-0.312559	0.20666	0.319944	0.195562	0.195219	0.437573	0.139091	0.582021	0.230941	0.356525	-0.335901	0.17295	0.0165677	0.947976	-0.294354	0.235749	0.0873624	0.730321	0.556506	0.0164567	-0.154109	0.541494	-0.169477	0.501393	-0.17053	0.498697	-0.514651	0.0288627	-0.524697	0.0253767	-0.651586	0.0033935	-0.901242	3.32426e-07	0.531293	0.0232726	0.537105	0.0215342
Sobic.001G197400	greenyellow	0.824926	2.52159e-05	0.732095	0.000551993	0.572088	0.0131085	0.865308	3.539e-06	0.962905	1.60448e-10	-0.0570353	0.822142	0.313551	0.205146	-0.31473	0.203355	-0.142071	0.573879	-0.163697	0.516305	-0.400507	0.0995559	-0.63631	0.00452536	0.307378	0.214686	0.0818423	0.746815	0.158556	0.529743	0.0891159	0.725105	0.00851267	0.973257	0.448915	0.0616583	0.0737854	0.771076	-0.0220165	0.9309	0.158623	0.529568	0.54511	0.0193085	0.254015	0.30909	-0.0266101	0.916527	-0.626254	0.00542589	-0.483166	0.0422337	-0.476527	0.045574	-0.765888	0.000211009	-0.438436	0.068757	-0.232803	0.35255	0.266163	0.285712	-0.188705	0.45331	-0.153608	0.542825	-0.449361	0.0613688	-0.38318	0.11651	-0.256715	0.303798	-0.888337	8.51509e-07	-0.985372	1.0071e-13	-0.754488	0.000296778	-0.675577	0.00209056	0.184033	0.464771	-0.329744	0.181454	-0.290592	0.242071	0.0883327	0.727433	0.044766	0.859996	0.603168	0.00805073	0.522624	0.0260674	0.410023	0.0910388	0.44597	0.0635954	-0.0937716	0.711312	0.183388	0.466364	-0.0699855	0.782591	0.253994	0.309131	0.598149	0.00873848	-0.121879	0.629969	0.0649417	0.79794	-0.00797701	0.974939	-0.330906	0.179829	-0.32023	0.19514	-0.390645	0.108972	-0.982164	4.86993e-13	0.765254	0.000215157	0.349734	0.154833
Sobic.001G197800	greenyellow	0.849393	8.20499e-06	0.647783	0.00365081	0.47573	0.045988	0.665305	0.0025856	0.943298	4.49385e-09	-0.338973	0.168808	0.120488	0.63391	-0.351531	0.152579	-0.344478	0.161556	-0.297967	0.229778	-0.193641	0.441359	-0.45716	0.0564689	0.370485	0.130165	0.175295	0.486593	0.312428	0.20686	0.0725542	0.774802	0.0366027	0.88535	0.672438	0.0022327	0.287267	0.247745	0.274777	0.269809	0.371975	0.128508	0.749748	0.000340219	0.488279	0.039791	0.266193	0.285656	-0.348466	0.156437	-0.246956	0.323182	-0.199605	0.42714	-0.564095	0.0147504	-0.421524	0.0814658	-0.0808321	0.749845	0.348024	0.156998	-0.0593774	0.814956	0.0294713	0.907586	-0.298276	0.229273	-0.285412	0.250948	-0.116326	0.645756	-0.833047	1.77196e-05	-0.892385	6.42134e-07	-0.895497	5.12933e-07	-0.768557	0.000194285	0.0235643	0.926055	-0.532021	0.0230491	-0.540996	0.0204285	-0.19035	0.449309	-0.207401	0.408921	0.430411	0.0745901	0.280565	0.259439	0.272019	0.274841	0.252974	0.311143	-0.272699	0.273594	0.128877	0.610291	-0.185057	0.462248	0.23047	0.357533	0.662442	0.00273954	-0.0305721	0.904149	-0.0271132	0.914954	-0.00891146	0.972005	-0.384286	0.115371	-0.413372	0.0881712	-0.53796	0.0212871	-0.92993	2.3416e-08	0.525697	0.0250484	0.582673	0.0111616
Sobic.001G198000	yellow	-0.736368	0.000492656	-0.370906	0.129696	-0.333953	0.175611	-0.457087	0.0565135	-0.579986	0.0116323	0.249025	0.319012	-0.101327	0.689111	0.446428	0.063291	0.363038	0.138678	0.0457274	0.857019	0.0850456	0.737231	0.106533	0.67395	-0.281996	0.256914	-0.386684	0.112927	-0.480713	0.0434452	-0.363211	0.138476	-0.181123	0.471984	-0.470316	0.0488772	-0.0441227	0.86199	-0.133708	0.596852	-0.0355538	0.888615	-0.665217	0.00259024	-0.278472	0.263159	-0.298794	0.228425	0.18943	0.451544	0.216676	0.387803	0.219809	0.380807	0.547168	0.0187664	0.708852	0.000989907	0.27586	0.26785	-0.0338353	0.89397	0.206364	0.411321	0.338169	0.169885	0.495533	0.0365124	0.601063	0.00833359	0.40687	0.0937996	0.805859	5.40738e-05	0.657126	0.00304542	0.814708	3.8359e-05	0.827351	2.27379e-05	0.472686	0.0475963	0.728572	0.000605325	0.662449	0.00273919	0.345705	0.159969	0.504866	0.0326047	0.0517741	0.838334	0.0956306	0.705828	0.178839	0.477682	0.00144895	0.995447	0.520636	0.026744	0.303809	0.220332	0.508809	0.0310541	0.251224	0.314617	-0.146153	0.562806	0.593862	0.00936256	0.518487	0.0274903	0.397879	0.102006	0.654482	0.0032077	0.842663	1.13833e-05	0.768288	0.000195918	0.682422	0.00180631	-0.400196	0.0998439	-0.409353	0.0916206
Sobic.001G198100	bisque4	-0.777644	0.00014548	-0.688476	0.00158228	-0.575169	0.0125158	-0.869855	2.72932e-06	-0.743335	0.000407388	-0.260392	0.296679	-0.565021	0.0145522	0.316287	0.201007	-0.0408696	0.872083	-0.149005	0.555123	0.350041	0.154446	0.470903	0.0485577	-0.169886	0.500345	-0.137376	0.586728	-0.263897	0.289988	-0.379645	0.120206	-0.147524	0.559106	-0.116672	0.644768	0.328194	0.183639	0.319066	0.19686	0.242824	0.331603	-0.360168	0.142059	-0.0814467	0.748001	0.153826	0.542246	0.682591	0.0017997	0.728807	0.000601633	0.681651	0.00183662	0.923962	4.41799e-08	0.734862	0.000512921	0.563133	0.0149586	0.158297	0.530423	0.565806	0.014386	0.597415	0.00884281	0.79448	8.20656e-05	0.713674	0.000880943	0.587797	0.0103062	0.940454	6.58703e-09	0.881107	1.37377e-06	0.594032	0.0093371	0.686033	0.00166973	-0.03029	0.905029	0.350403	0.153991	0.155884	0.53679	-0.191386	0.446798	0.00399994	0.987432	-0.384545	0.115105	-0.40682	0.0938442	-0.1211	0.632176	-0.393704	0.105987	0.176215	0.484272	0.171084	0.497284	0.293174	0.23772	0.0883632	0.727343	-0.188214	0.454508	0.515171	0.0286734	0.260019	0.297398	0.39031	0.109303	0.529318	0.0238877	0.499318	0.0348867	0.525829	0.0250052	0.830271	2.00316e-05	-0.861846	4.28645e-06	-0.0237673	0.925419
Sobic.001G198200	greenyellow	0.728078	0.000613129	0.532761	0.0228234	0.398754	0.101185	0.500102	0.0345571	0.896604	4.72725e-07	-0.575392	0.0124738	-0.152085	0.54688	-0.261309	0.294921	-0.422782	0.0804659	-0.449458	0.0613058	-0.155612	0.537509	-0.434042	0.0719076	0.455177	0.057686	0.173986	0.489905	0.208662	0.406015	-0.129564	0.608372	-0.0245916	0.92284	0.819721	3.13254e-05	0.555417	0.0167139	0.472119	0.0479004	0.645008	0.00384841	0.780981	0.000130382	0.536107	0.0218253	0.364339	0.137163	-0.188029	0.45496	0.0419007	0.868882	0.0178182	0.944055	-0.312616	0.206572	-0.111074	0.660823	0.240981	0.3354	0.666689	0.00251373	0.314182	0.204186	0.352789	0.151014	0.0505951	0.841971	0.0345013	0.891894	0.111655	0.659151	-0.635597	0.00458493	-0.771696	0.000176068	-0.869852	2.72976e-06	-0.607117	0.00754091	0.0458209	0.856729	-0.456657	0.0567758	-0.607384	0.00750735	-0.264443	0.288955	-0.190143	0.449812	0.432905	0.0727397	0.280985	0.258696	0.442496	0.0659386	0.253618	0.309872	-0.178363	0.478876	0.376043	0.124056	0.0486699	0.847916	0.357446	0.145319	0.793243	8.57384e-05	0.21254	0.397144	0.202676	0.419912	0.317433	0.19929	-0.226361	0.366406	-0.290888	0.24157	-0.324965	0.188247	-0.845839	9.77234e-06	0.306553	0.215984	0.74705	0.000367241
Sobic.001G198400	yellow	-0.685093	0.00170445	-0.664926	0.00260553	-0.544735	0.0194084	-0.907842	1.95292e-07	-0.914937	1.05263e-07	-0.0540921	0.831192	-0.291392	0.240718	0.291554	0.240444	0.0565565	0.823613	0.16186	0.52109	0.580643	0.0115157	0.782321	0.000124703	-0.226211	0.366732	0.0523052	0.836696	0.0628002	0.804479	0.0373331	0.883077	0.105963	0.675604	-0.306744	0.215682	-0.010906	0.965742	0.191881	0.4456	-0.0455782	0.857481	-0.342976	0.163513	-0.0428892	0.865815	0.255151	0.306857	0.776505	0.000150963	0.5316	0.0231782	0.596411	0.0089873	0.790216	9.53262e-05	0.329064	0.182411	0.260638	0.296208	-0.334213	0.175255	0.132354	0.600605	0.165378	0.511949	0.416419	0.08562	0.290049	0.242991	0.248953	0.319157	0.805649	5.45058e-05	0.977315	3.28468e-12	0.601861	0.00822541	0.516104	0.0283367	-0.27212	0.274655	0.143586	0.569757	0.114679	0.650467	-0.273101	0.272861	-0.259368	0.298653	-0.721069	0.000733352	-0.692341	0.00145168	-0.586757	0.0104754	-0.545548	0.0191921	-0.0598765	0.813426	-0.289505	0.243917	-0.121493	0.631064	-0.340518	0.16675	-0.581958	0.0112853	0.0852259	0.736692	-0.238542	0.340464	-0.153901	0.542048	0.186175	0.459499	0.184402	0.46386	0.162088	0.520495	0.956492	5.63108e-10	-0.826124	2.39645e-05	-0.238295	0.340978
Sobic.001G198700	bisque4	-0.912713	1.28476e-07	-0.780255	0.000133547	-0.708419	0.00100024	-0.843148	1.11233e-05	-0.78719	0.000105803	-0.107479	0.671209	-0.552841	0.0173349	0.144201	0.568089	-0.0485628	0.848247	-0.197053	0.433195	0.161821	0.521191	0.327431	0.184721	-0.421076	0.0818247	-0.367625	0.133391	-0.458623	0.0555836	-0.488836	0.0395313	-0.330238	0.180762	-0.262694	0.292275	0.213536	0.394883	0.145381	0.564892	0.00339517	0.989332	-0.565317	0.0144894	-0.288257	0.246048	-0.0676077	0.789818	0.52614	0.0249041	0.598599	0.00867496	0.56513	0.014529	0.860114	4.70872e-06	0.612915	0.00683991	0.306752	0.21567	0.0988479	0.696369	0.509714	0.0307066	0.453346	0.0588271	0.650689	0.00345277	0.698448	0.00126364	0.577892	0.01201	0.978013	2.56337e-12	0.866644	3.28216e-06	0.701143	0.00118733	0.675697	0.00208524	-0.0258877	0.918786	0.40159	0.0985585	0.296699	0.231863	-0.0959216	0.70497	0.154426	0.540651	-0.29432	0.235805	-0.350688	0.153633	-0.113919	0.652646	-0.460632	0.0543847	0.120558	0.633712	0.0158218	0.950315	0.243961	0.329273	0.161551	0.521896	-0.226905	0.365224	0.449901	0.0610195	0.295138	0.234446	0.368214	0.132722	0.655819	0.00312479	0.55068	0.0178696	0.593731	0.00938223	0.853134	6.79299e-06	-0.796661	7.591e-05	-0.136894	0.588054
Sobic.001G198800	yellow	-0.45366	0.0586305	-0.450847	0.0604116	-0.198674	0.429343	-0.574021	0.012734	-0.882952	1.21954e-06	0.295407	0.233999	0.118107	0.640677	0.447339	0.0626891	0.365903	0.135358	0.597147	0.00888122	0.49839	0.0352799	0.793839	8.39525e-05	-0.0444768	0.860893	0.326597	0.185909	0.245463	0.32621	0.469783	0.0491687	0.399159	0.100807	-0.579396	0.0117379	-0.455111	0.0577267	-0.205649	0.412978	-0.394836	0.104896	-0.376871	0.123163	-0.224532	0.370395	0.0696935	0.783477	0.497805	0.0355299	0.161742	0.521397	0.149834	0.552901	0.359386	0.14299	0.0966734	0.702757	0.0725429	0.774836	-0.682983	0.00178449	-0.320462	0.194798	-0.308684	0.212644	0.0531505	0.834092	-0.174209	0.489338	-0.260706	0.296077	0.471288	0.0483487	0.800918	6.50221e-05	0.59983	0.008503	0.486828	0.0404728	-0.354556	0.148836	0.151468	0.548527	0.215548	0.390338	-0.0119025	0.962614	-0.256984	0.303273	-0.798315	7.15082e-05	-0.539953	0.0207203	-0.643276	0.00397617	-0.242842	0.331566	0.0754247	0.766123	-0.34751	0.157653	-0.147666	0.558723	-0.714343	0.000866646	-0.909017	1.76911e-07	-0.385811	0.113813	-0.510811	0.0302891	-0.467731	0.050304	-0.194419	0.439491	-0.0871396	0.730985	0.0238298	0.925224	0.808002	4.98395e-05	-0.42992	0.0749587	-0.540238	0.0206402
Sobic.001G198900	greenyellow	0.672815	0.00221523	0.67333	0.00219153	0.401908	0.0982675	0.703114	0.001134	0.965704	8.64236e-11	-0.206023	0.412112	0.137492	0.58641	-0.332206	0.178021	-0.239081	0.339339	-0.413692	0.0879005	-0.351443	0.152689	-0.689488	0.00154718	0.169785	0.500603	-0.156015	0.536443	0.014904	0.953195	-0.18539	0.461428	-0.171134	0.497156	0.571452	0.0132335	0.315521	0.202159	0.192704	0.443614	0.375795	0.124325	0.512274	0.0297395	0.385549	0.114079	0.0472853	0.852197	-0.493521	0.0374001	-0.318547	0.19763	-0.22596	0.367278	-0.513267	0.0293708	-0.254584	0.307969	-0.112498	0.656725	0.473267	0.0472861	0.0540434	0.831342	0.145673	0.564101	-0.228114	0.362606	-0.0238141	0.925273	0.0756777	0.765359	-0.664651	0.00262014	-0.881018	1.38161e-06	-0.695219	0.00136037	-0.594734	0.00923283	0.356024	0.147041	-0.266845	0.284433	-0.246153	0.324808	0.0280481	0.912032	0.139542	0.580785	0.72977	0.000586728	0.530448	0.0235343	0.53667	0.0216607	0.348084	0.156923	-0.10871	0.667644	0.272637	0.273708	0.0393578	0.87678	0.529564	0.0238104	0.835419	1.59284e-05	0.261067	0.295385	0.347899	0.157158	0.239194	0.339106	-0.050563	0.84207	-0.0417815	0.869252	-0.201636	0.422353	-0.889461	7.88181e-07	0.556262	0.0165142	0.489716	0.0391244
Sobic.001G199000	greenyellow	0.849316	8.23647e-06	0.770676	0.00018182	0.581502	0.0113649	0.841711	1.1908e-05	0.980145	1.14124e-12	-0.0904673	0.721093	0.319071	0.196853	-0.301028	0.224797	-0.145191	0.565407	-0.174872	0.487662	-0.316629	0.200494	-0.598155	0.00873752	0.313522	0.20519	0.0823317	0.745349	0.209503	0.404083	0.0959691	0.70483	0.0380297	0.880909	0.484612	0.0415316	0.0954395	0.706391	0.0401681	0.874262	0.22965	0.359294	0.589525	0.01003	0.358885	0.143589	0.0490464	0.846753	-0.570142	0.013494	-0.478088	0.0447711	-0.425673	0.0782005	-0.737404	0.000479106	-0.448977	0.0616181	-0.223714	0.372187	0.273267	0.272557	-0.189044	0.452485	-0.129533	0.608458	-0.449763	0.0611089	-0.356978	0.145884	-0.23837	0.340822	-0.885363	1.04065e-06	-0.971062	2.25834e-11	-0.775481	0.000156037	-0.695045	0.00136575	0.215612	0.390195	-0.353776	0.149794	-0.310377	0.210016	0.0611251	0.809603	0.0180974	0.94318	0.59755	0.00882355	0.497027	0.035864	0.396347	0.103454	0.430778	0.0743158	-0.123734	0.62473	0.164976	0.51299	-0.0862687	0.733581	0.257687	0.301907	0.628081	0.00525226	-0.0632331	0.803156	0.0693225	0.784604	-0.0102971	0.967654	-0.343142	0.163297	-0.302048	0.223152	-0.413152	0.0883576	-0.96829	4.65319e-11	0.728183	0.000611465	0.378011	0.121942
Sobic.001G199100	greenyellow	0.625032	0.00554459	0.587177	0.0104068	0.334938	0.174262	0.706274	0.00105264	0.966846	6.61431e-11	-0.227197	0.364591	0.0475668	0.851327	-0.435175	0.0710853	-0.313104	0.205827	-0.474391	0.04669	-0.474754	0.0464992	-0.761447	0.000241522	0.129239	0.60928	-0.197798	0.431422	-0.0832009	0.742746	-0.271717	0.275395	-0.270988	0.276736	0.581743	0.0113228	0.344528	0.161491	0.157989	0.531235	0.320039	0.195421	0.475624	0.0460431	0.269407	0.279658	-0.0307648	0.903547	-0.549381	0.0181974	-0.288747	0.24521	-0.256694	0.30384	-0.521986	0.0262831	-0.254363	0.308405	-0.143177	0.57087	0.537499	0.02142	0.125532	0.619667	0.151534	0.548352	-0.212745	0.396678	-0.011688	0.963287	0.0991515	0.695478	-0.65535	0.00315365	-0.909715	1.66713e-07	-0.703231	0.0011309	-0.607903	0.00744262	0.29776	0.230118	-0.25986	0.297703	-0.266387	0.285293	0.0197838	0.937894	0.169431	0.501512	0.762212	0.000236017	0.541874	0.0201851	0.567183	0.0140978	0.31049	0.209842	-0.121993	0.629647	0.270504	0.277628	0.0435837	0.863661	0.584906	0.0107822	0.853018	6.8336e-06	0.21508	0.391393	0.368912	0.131933	0.28105	0.258582	0.00529181	0.983374	-0.0638896	0.801151	-0.181402	0.471289	-0.917068	8.65175e-08	0.565382	0.0144756	0.515218	0.0286564
Sobic.001G199200	grey60	0.382602	0.117109	-0.00381228	0.988022	-0.132505	0.600187	-0.201049	0.423734	0.416114	0.0858726	-0.929201	2.53798e-08	-0.55538	0.0167226	-0.350874	0.153399	-0.778849	0.000139867	-0.627443	0.00531238	0.233376	0.351333	0.106008	0.675474	0.254719	0.307705	0.205282	0.413831	0.376362	0.123712	-0.146346	0.562284	-0.0904258	0.721216	0.958023	4.24869e-10	0.823977	2.6247e-05	0.915834	9.69885e-08	0.695644	0.0013473	0.823703	2.65519e-05	0.658727	0.00295052	0.777848	0.000144516	0.483687	0.0419794	0.584834	0.0107942	0.656781	0.0030662	0.302366	0.222641	-0.0760515	0.764231	0.414767	0.0869961	0.507313	0.0316356	0.474395	0.046688	0.596149	0.0090253	0.358776	0.14372	0.240445	0.336509	0.457503	0.0562605	-0.193018	0.442858	-0.216873	0.38736	-0.786146	0.000109635	-0.59453	0.00926299	-0.432643	0.0729322	-0.767116	0.000203172	-0.898873	3.98779e-07	-0.83477	1.64022e-05	-0.685646	0.00168395	-0.15643	0.535348	-0.436679	0.0700044	-0.131068	0.60418	-0.403456	0.0968575	-0.58785	0.0102977	-0.00667825	0.979019	-0.32847	0.183249	0.192385	0.444385	0.582142	0.0112533	0.23099	0.356418	-0.112796	0.655869	0.123337	0.625848	-0.170715	0.498226	-0.411915	0.0894102	-0.523174	0.0258828	-0.355682	0.147458	-0.376109	0.123985	0.952941	1.04293e-09
Sobic.001G199300	lightskyblue4	0.476392	0.0456441	0.726491	0.000638785	0.633421	0.00477058	0.576717	0.0122262	0.229587	0.35943	0.666916	0.00250216	0.941736	5.55703e-09	0.329757	0.181436	0.656548	0.00308033	0.645413	0.00381901	0.185179	0.461946	0.0119527	0.962456	0.165856	0.510713	0.210708	0.401322	0.404998	0.0954674	0.649325	0.00354462	0.537732	0.021353	-0.394731	0.104997	-0.702069	0.00116203	-0.466213	0.0511568	-0.273819	0.271552	0.00473819	0.985113	0.19051	0.44892	-0.115873	0.647051	-0.370504	0.130144	-0.80133	6.4043e-05	-0.59064	0.00985483	-0.651714	0.00338507	-0.418008	0.0843107	-0.409564	0.0914371	-0.644069	0.00391723	-0.862921	4.04102e-06	-0.666134	0.00254235	-0.708158	0.00100648	-0.626736	0.00537967	-0.650033	0.00349673	-0.506109	0.0321098	-0.290193	0.242746	0.0340964	0.893156	-0.108095	0.669423	0.421468	0.0815112	0.123289	0.625985	0.374153	0.126111	0.496615	0.0360421	0.168552	0.503766	0.15979	0.526504	0.33137	0.179181	-0.0729954	0.773466	0.515933	0.0283981	0.200643	0.424689	-0.142809	0.57187	-0.122073	0.629421	-0.351124	0.153088	-0.237868	0.34187	-0.287726	0.246958	-0.237351	0.342951	-0.563498	0.0148793	-0.456649	0.0567809	-0.014793	0.953543	-0.221256	0.3776	-0.200149	0.425854	0.630959	0.00498802	-0.529578	0.023806
Sobic.001G199400	lightgreen	0.727588	0.000620951	0.411148	0.0900678	0.27369	0.271785	0.19101	0.447708	0.49883	0.035093	-0.417439	0.084778	0.130167	0.60669	-0.191729	0.44597	-0.365454	0.135875	-0.0996785	0.693934	0.313744	0.204851	0.185986	0.459963	0.342358	0.164323	0.435939	0.0705345	0.727804	0.000617495	0.458741	0.0555126	0.308984	0.212176	0.641302	0.00412593	0.261326	0.294888	0.532389	0.0229365	0.320282	0.195064	0.82424	2.59578e-05	0.653809	0.00325014	0.677458	0.00200899	0.22215	0.375627	0.0199671	0.93732	0.212791	0.396573	-0.203671	0.417586	-0.516904	0.0280502	0.0428457	0.86595	-0.0864342	0.733087	-0.225741	0.367755	-0.0241371	0.924262	-0.23188	0.354517	-0.367082	0.134008	-0.10734	0.67161	-0.606176	0.00765989	-0.409986	0.0910709	-0.793022	8.64118e-05	-0.754244	0.000298894	-0.375224	0.124943	-0.82068	3.01125e-05	-0.715018	0.000852415	-0.570221	0.0134781	-0.71273	0.000901449	-0.213168	0.395718	-0.323998	0.189641	-0.352538	0.151325	-0.126922	0.615764	-0.563473	0.0148847	-0.267067	0.284017	-0.569689	0.0135851	-0.227985	0.362884	0.246623	0.323855	-0.246807	0.323482	-0.494973	0.0367582	-0.445801	0.0637081	-0.617754	0.0062961	-0.660325	0.0028582	-0.812025	4.26473e-05	-0.49402	0.0371787	0.088472	0.727019	0.550888	0.0178176
Sobic.001G199500	greenyellow	0.893893	5.76384e-07	0.736506	0.000490826	0.566793	0.0141788	0.746347	0.000374575	0.968238	4.71454e-11	-0.253783	0.309547	0.224004	0.371551	-0.286425	0.249196	-0.239071	0.339362	-0.210936	0.400802	-0.199042	0.428471	-0.474515	0.046625	0.402329	0.0978819	0.198119	0.430661	0.329956	0.181158	0.140492	0.578186	0.102257	0.686392	0.614378	0.00667159	0.203479	0.418034	0.198142	0.430605	0.345218	0.160598	0.729901	0.00058472	0.475935	0.0458814	0.225874	0.367465	-0.415635	0.0862711	-0.340285	0.16706	-0.287475	0.247389	-0.645988	0.00377765	-0.436389	0.0702119	-0.102059	0.686972	0.316212	0.20112	-0.121506	0.631027	-0.0477093	0.850886	-0.361746	0.140192	-0.32971	0.181503	-0.206215	0.411667	-0.88492	1.07172e-06	-0.927422	3.07786e-08	-0.873127	2.25041e-06	-0.746137	0.000376783	0.0862409	0.733663	-0.486525	0.0406162	-0.478632	0.0444938	-0.099527	0.694378	-0.154174	0.541321	0.462905	0.0530519	0.358804	0.143686	0.314624	0.203516	0.35713	0.1457	-0.209273	0.40461	0.153395	0.543393	-0.14102	0.576744	0.184511	0.463592	0.629502	0.00512036	-0.0654191	0.796484	-0.00939418	0.970489	-0.0222032	0.930316	-0.430429	0.0745764	-0.410228	0.0908613	-0.509652	0.0307304	-0.952917	1.04714e-09	0.610037	0.00718097	0.50683	0.031825
Sobic.001G199800	cyan	-0.165081	0.512716	-0.0444714	0.860909	-0.201031	0.423776	0.0757844	0.765037	0.362137	0.139733	-0.296131	0.232801	-0.409093	0.0918469	-0.177444	0.48118	-0.301051	0.22476	-0.66628	0.0025348	-0.467202	0.0505999	-0.624899	0.00555769	-0.124761	0.621834	-0.528421	0.0241712	-0.590195	0.00992446	-0.780725	0.000131493	-0.619847	0.00607202	0.358789	0.143704	0.599807	0.00850618	0.249798	0.317464	0.375607	0.124528	-0.0517492	0.838411	-0.0501415	0.843371	-0.207342	0.409058	-0.201283	0.423182	0.262245	0.293131	0.186694	0.458226	0.209704	0.403622	0.510415	0.0304395	0.297226	0.230995	0.693942	0.00140028	0.597853	0.00878041	0.715574	0.000840852	0.514388	0.0289587	0.68628	0.00166072	0.709191	0.000981913	0.212224	0.397864	-0.230885	0.356643	-0.0565633	0.823592	0.11488	0.649893	0.453539	0.0587061	0.260254	0.296944	0.098851	0.69636	0.0617745	0.807616	0.446436	0.0632857	0.679107	0.00193967	0.431038	0.0741216	0.6731	0.0022021	0.0682573	0.787842	0.220478	0.379322	0.584764	0.010806	0.469455	0.049349	0.903016	2.89225e-07	0.792436	8.82109e-05	0.766942	0.000204268	0.814355	3.89016e-05	0.758727	0.000261983	0.698636	0.00125819	0.5934	0.00943197	0.486371	0.0406896	-0.270148	0.278286	-0.0309325	0.903024	0.401569	0.098578
Sobic.001G199900	cyan	-0.203038	0.419065	0.0152595	0.952079	-0.265587	0.286796	0.0641505	0.800355	0.328522	0.183175	-0.180831	0.472709	-0.309652	0.211138	-0.305407	0.217792	-0.249872	0.317315	-0.678742	0.00195484	-0.407149	0.0935532	-0.632154	0.00488145	-0.371983	0.128499	-0.714744	0.000858174	-0.609499	0.00724619	-0.781413	0.000128528	-0.628814	0.00518395	0.245734	0.325659	0.448767	0.0617548	0.176107	0.484544	0.267737	0.282766	-0.145152	0.565512	-0.0112632	0.964621	-0.22952	0.359573	-0.236552	0.344626	0.0653769	0.796613	0.134871	0.593635	0.15596	0.536589	0.267244	0.283686	0.00469036	0.985263	0.583522	0.0110161	0.500859	0.0342409	0.504341	0.0328155	0.261718	0.294138	0.596957	0.00890852	0.622218	0.005826	0.198938	0.428717	-0.210674	0.4014	-0.00644271	0.979758	0.00836687	0.973715	0.494338	0.0370379	0.202371	0.420627	0.178972	0.477351	0.0812231	0.748672	0.50066	0.0343237	0.675153	0.00210927	0.378849	0.121049	0.550215	0.0179865	-0.0143357	0.954978	0.0443157	0.861392	0.299145	0.227853	0.288713	0.245267	0.832034	1.85355e-05	0.722482	0.000707661	0.731235	0.000564637	0.744302	0.000396598	0.636684	0.00449439	0.685136	0.00170284	0.607451	0.00749899	0.430949	0.0741879	-0.197715	0.43162	-0.0257619	0.919179	0.297849	0.229973
Sobic.001G200000	bisque4	-0.933487	1.56132e-08	-0.650265	0.00348113	-0.643975	0.00392418	-0.68845	0.00158321	-0.759105	0.000259054	0.16774	0.505852	-0.329774	0.181413	0.165871	0.510673	0.148817	0.555628	-0.0949553	0.707818	0.0669084	0.791946	0.189527	0.451308	-0.559979	0.0156574	-0.527745	0.0243865	-0.564048	0.0147605	-0.478787	0.0444152	-0.353553	0.15007	-0.466293	0.0511114	0.0101497	0.968116	-0.0814454	0.748005	-0.163411	0.517051	-0.751354	0.000324936	-0.380447	0.119361	-0.280464	0.259617	0.315145	0.202727	0.336387	0.17229	0.363474	0.138169	0.702026	0.00116319	0.530247	0.0235969	0.090988	0.719549	-0.0174376	0.945248	0.34435	0.161722	0.278151	0.263734	0.450406	0.0606948	0.647043	0.00370267	0.482587	0.0425172	0.947788	2.3561e-09	0.806651	5.24746e-05	0.841998	1.17476e-05	0.721374	0.000727747	0.195518	0.436858	0.569076	0.0137091	0.556949	0.016353	0.149179	0.554657	0.394014	0.105687	-0.112504	0.656708	-0.152493	0.545794	-0.0220661	0.930745	-0.326472	0.186086	0.213532	0.394894	-0.021793	0.9316	0.286759	0.24862	0.209407	0.404301	-0.252682	0.311723	0.448903	0.0616661	0.397558	0.102308	0.327515	0.184603	0.726279	0.000642287	0.700121	0.0012158	0.709374	0.000977593	0.843053	1.11737e-05	-0.609579	0.00723649	-0.360011	0.142245
Sobic.001G200200	greenyellow	0.801372	6.39423e-05	0.668174	0.00243852	0.436442	0.0701738	0.587029	0.010431	0.954031	8.67606e-10	-0.416933	0.0851942	0.0574622	0.820831	-0.300164	0.226195	-0.348701	0.156138	-0.388071	0.111531	-0.112738	0.656035	-0.449248	0.0614421	0.354184	0.149292	0.0983351	0.697874	0.280396	0.259738	-0.0319825	0.899748	0.00660624	0.979245	0.746354	0.000374493	0.412742	0.0887056	0.406195	0.0943987	0.544503	0.0194705	0.763444	0.000227367	0.606698	0.00759377	0.345982	0.159612	-0.255985	0.305223	-0.161591	0.521792	-0.0602525	0.812274	-0.429723	0.0751065	-0.295195	0.234351	0.0314444	0.901426	0.470337	0.0488658	0.0793762	0.754218	0.193352	0.442055	-0.16959	0.501103	-0.0972161	0.701161	0.0370605	0.883925	-0.722647	0.000704712	-0.827514	2.25785e-05	-0.863936	3.82057e-06	-0.707233	0.00102893	0.15193	0.547295	-0.478184	0.044722	-0.516837	0.0280744	-0.212577	0.39706	-0.158861	0.528941	0.492193	0.0379954	0.292008	0.239679	0.347224	0.158019	0.245086	0.326977	-0.245637	0.325855	0.209521	0.40404	-0.102915	0.684472	0.349442	0.155201	0.784879	0.000114445	0.185803	0.460411	0.129671	0.608073	0.130062	0.606981	-0.266643	0.284812	-0.262855	0.291969	-0.435067	0.0711633	-0.87107	2.54218e-06	0.414585	0.0871491	0.64425	0.00390388
Sobic.001G200500	antiquewhite2	0.446403	0.0633075	0.608017	0.00742846	0.623394	0.00570699	0.778483	0.000141552	0.387546	0.112058	0.619832	0.00607353	0.707865	0.00101356	0.083978	0.740421	0.497111	0.0358278	0.47405	0.0468705	-0.286845	0.248472	-0.388733	0.110869	0.185039	0.462291	0.107129	0.67222	0.0366963	0.885058	0.344014	0.162158	0.261759	0.294059	-0.377778	0.122191	-0.643675	0.0039464	-0.682772	0.00179268	-0.350011	0.154483	-0.0812391	0.748624	-0.162633	0.519075	-0.459491	0.0550635	-0.742048	0.000422127	-0.818516	3.29058e-05	-0.859181	4.95058e-06	-0.84363	1.08703e-05	-0.349595	0.155007	-0.480697	0.0434531	-0.28564	0.250553	-0.606212	0.00765532	-0.65805	0.00299037	-0.681042	0.00186088	-0.669698	0.00236323	-0.698375	0.00126575	-0.615115	0.00658814	-0.558016	0.0161054	-0.0495671	0.845145	-0.124605	0.622274	0.390667	0.108951	0.252731	0.311625	0.342732	0.163833	0.610874	0.00708039	0.390035	0.109575	0.408086	0.0927278	0.579149	0.0117822	0.234722	0.348482	0.612336	0.00690745	0.334111	0.175394	0.071946	0.776644	0.0653976	0.79655	-0.150653	0.550707	-0.109496	0.665372	-0.367493	0.133541	-0.0996564	0.693999	-0.252469	0.312143	-0.332684	0.177359	-0.0775251	0.759789	-0.110572	0.66227	-0.448907	0.0616636	0.846679	9.38027e-06	-0.468702	0.0497644
Sobic.001G201000	lightgreen	0.986923	4.12691e-14	0.772665	0.000170743	0.708178	0.00100602	0.648117	0.00362755	0.757232	0.000273841	-0.160763	0.523957	0.435251	0.0710299	-0.0344821	0.891954	-0.0572628	0.821444	0.155115	0.538826	0.147098	0.560254	-0.0662893	0.793832	0.5987	0.00866075	0.566432	0.0142543	0.706236	0.0010536	0.571925	0.0131404	0.487844	0.0399944	0.478222	0.0447025	-0.0224372	0.929583	0.174359	0.488958	0.283871	0.253629	0.814877	3.81015e-05	0.593797	0.00937229	0.428412	0.0760979	-0.19608	0.435515	-0.357605	0.145126	-0.274427	0.270446	-0.649533	0.00353049	-0.52408	0.0255807	-0.0442745	0.86152	-0.0516295	0.83878	-0.414774	0.0869906	-0.255435	0.306301	-0.458214	0.0558305	-0.616422	0.00644218	-0.476083	0.0458044	-0.928959	2.60616e-08	-0.739382	0.000454094	-0.825851	2.42451e-05	-0.707544	0.00102134	-0.086082	0.734137	-0.57291	0.0129483	-0.532774	0.0228196	-0.16073	0.524042	-0.431928	0.0734602	0.0797513	0.753091	0.112678	0.656207	-0.0299594	0.906062	0.348154	0.156833	-0.216128	0.389034	0.00447777	0.985931	-0.308501	0.212929	-0.254363	0.308405	0.258595	0.300146	-0.333623	0.176064	-0.399806	0.100205	-0.380922	0.118862	-0.774023	0.000163509	-0.630326	0.00504519	-0.736395	0.00049229	-0.773973	0.000163772	0.553491	0.0171763	0.338276	0.169741
Sobic.001G201100	greenyellow	0.658625	0.00295648	0.735825	0.000499877	0.469377	0.0493917	0.764124	0.000222713	0.950838	1.46981e-09	-0.081486	0.747884	0.235787	0.346235	-0.256546	0.304128	-0.0982564	0.698105	-0.31479	0.203264	-0.356583	0.146363	-0.713238	0.00089036	0.164082	0.515306	-0.174736	0.488005	-0.0178206	0.944048	-0.157122	0.533519	-0.12394	0.62415	0.451829	0.0597853	0.191488	0.446552	0.0694256	0.784291	0.318187	0.198165	0.42452	0.0790982	0.353313	0.150365	-0.0408857	0.872033	-0.572943	0.0129418	-0.431096	0.0740782	-0.335785	0.173107	-0.581871	0.0113005	-0.247283	0.322521	-0.166154	0.509943	0.435521	0.0708355	-0.0131338	0.958749	0.056154	0.82485	-0.295612	0.233659	-0.0375542	0.882389	-0.0131402	0.958729	-0.668473	0.0024236	-0.877622	1.71134e-06	-0.60428	0.00790448	-0.516734	0.028111	0.455589	0.0574317	-0.153214	0.543873	-0.12013	0.634927	0.172927	0.49259	0.257729	0.301825	0.783558	0.00011965	0.631147	0.00497109	0.601452	0.00828075	0.457132	0.0564861	-0.0123883	0.961089	0.293158	0.237748	0.119052	0.637989	0.502634	0.0335086	0.780005	0.000134655	0.262029	0.293543	0.400901	0.0991919	0.250056	0.316947	-0.0512647	0.839905	0.0293619	0.907927	-0.117717	0.64179	-0.862333	4.1738e-06	0.630023	0.00507273	0.360018	0.142237
Sobic.001G201400	greenyellow	0.681207	0.00185428	0.646258	0.0037583	0.410616	0.0905264	0.779746	0.000135809	0.977969	2.60406e-12	-0.140418	0.57839	0.149676	0.553324	-0.416353	0.0856744	-0.245797	0.325531	-0.380664	0.119132	-0.473383	0.0472241	-0.758016	0.000267564	0.154808	0.539639	-0.149273	0.554404	-0.0378692	0.881409	-0.180968	0.472369	-0.202806	0.419609	0.5142	0.0290275	0.235426	0.346996	0.0682824	0.787765	0.252313	0.312452	0.469196	0.0494918	0.251841	0.31339	-0.0665318	0.793093	-0.612275	0.00691459	-0.391037	0.108586	-0.358428	0.144137	-0.623315	0.00571494	-0.327934	0.184008	-0.218	0.384838	0.45096	0.060339	0.014306	0.955071	0.0343129	0.892481	-0.319988	0.195498	-0.138014	0.584975	-0.0209131	0.934356	-0.732893	0.000540483	-0.950567	1.53453e-09	-0.703591	0.00112138	-0.62991	0.00508304	0.302305	0.22274	-0.253285	0.310529	-0.238354	0.340854	0.0754434	0.766066	0.174029	0.489794	0.752721	0.000312392	0.566932	0.01415	0.536586	0.0216852	0.362784	0.138974	-0.104223	0.680662	0.235688	0.346445	0.0112499	0.964662	0.505897	0.0321938	0.782852	0.000122513	0.120777	0.633092	0.290755	0.241794	0.195604	0.436653	-0.0769359	0.761564	-0.115311	0.648657	-0.232777	0.352606	-0.944537	3.78085e-09	0.655956	0.00311641	0.437503	0.0694172
Sobic.001G201500	greenyellow	0.730137	0.000581119	0.692245	0.00145482	0.467499	0.0504339	0.815089	3.77812e-05	0.984112	1.94274e-13	-0.102806	0.68479	0.216588	0.387999	-0.383136	0.116556	-0.201907	0.421716	-0.311413	0.208417	-0.441975	0.0662952	-0.726506	0.000638544	0.19329	0.442204	-0.0929974	0.7136	0.0235004	0.926255	-0.100097	0.692707	-0.137435	0.586566	0.49022	0.0388925	0.178497	0.478539	0.039043	0.877759	0.22972	0.359144	0.489453	0.0392455	0.270621	0.277413	-0.053978	0.831543	-0.621149	0.00593584	-0.43744	0.0694624	-0.398092	0.101806	-0.672995	0.00220691	-0.36868	0.132195	-0.236398	0.34495	0.391463	0.108168	-0.0583164	0.81821	-0.0279799	0.912245	-0.372582	0.127836	-0.206235	0.41162	-0.0930538	0.713433	-0.782636	0.000123403	-0.9657	8.64965e-11	-0.715262	0.000847336	-0.645192	0.00383508	0.293885	0.236532	-0.267955	0.282359	-0.23864	0.340259	0.0936086	0.711793	0.149403	0.554055	0.725688	0.000652112	0.567139	0.0141069	0.508004	0.0313662	0.396186	0.103606	-0.0996382	0.694052	0.21614	0.389006	-0.010012	0.968549	0.440126	0.067573	0.737432	0.000478745	0.0642021	0.800197	0.236616	0.344492	0.133539	0.597319	-0.148108	0.557534	-0.159819	0.526429	-0.274693	0.269963	-0.957227	4.92438e-10	0.696317	0.00132681	0.403476	0.0968391
Sobic.001G201601	indianred3	0.251408	0.314251	-0.0306127	0.904022	-0.127655	0.613709	-0.0327849	0.897245	0.512398	0.0296932	-0.806932	5.19175e-05	-0.596279	0.00900643	-0.319501	0.196216	-0.719179	0.00076895	-0.73588	0.000499149	-0.13915	0.581859	-0.254824	0.307499	0.246656	0.323789	0.00408068	0.987179	-0.005734	0.981985	-0.452901	0.0591071	-0.347233	0.158007	0.876731	1.80824e-06	0.882698	1.23985e-06	0.732999	0.000538959	0.658602	0.00295786	0.605917	0.00769294	0.375302	0.124859	0.416448	0.0855954	0.194206	0.440001	0.565135	0.0145279	0.490214	0.0388953	0.253481	0.310142	0.239636	0.338186	0.501929	0.033798	0.699954	0.00122052	0.612689	0.00686618	0.782605	0.000123529	0.542772	0.0199387	0.422889	0.0803812	0.631832	0.00490995	-0.100173	0.692486	-0.333754	0.175885	-0.635283	0.00461134	-0.367543	0.133483	-0.130908	0.604626	-0.403857	0.0964947	-0.635401	0.00460137	-0.555728	0.0166401	-0.287427	0.24747	0.227695	0.363512	-0.0699333	0.782749	0.255158	0.306843	-0.201875	0.421792	-0.242177	0.332932	0.382446	0.117271	0.0240336	0.924586	0.572083	0.0131095	0.797028	7.49153e-05	0.461087	0.054116	0.268673	0.281022	0.438664	0.0685966	0.176778	0.482855	-0.0695288	0.783977	-0.174304	0.489098	-0.466752	0.0508525	-0.206703	0.410536	0.887675	8.9081e-07
Sobic.001G201700	grey60	0.392841	0.106823	-0.0569614	0.822369	-0.148882	0.555455	-0.182733	0.467986	0.371283	0.129276	-0.88354	1.17362e-06	-0.542914	0.0199	-0.423665	0.0797688	-0.803941	5.81216e-05	-0.567502	0.0140317	0.171683	0.495756	0.133373	0.597778	0.242994	0.331254	0.270528	0.277585	0.397207	0.102639	-0.0672127	0.79102	-0.0824585	0.744969	0.924642	4.12045e-08	0.773484	0.000166348	0.847959	8.80917e-06	0.572594	0.0130096	0.812198	4.2358e-05	0.538009	0.0212732	0.738063	0.000470647	0.454567	0.0580646	0.573149	0.0129018	0.60124	0.00830959	0.246341	0.324428	-0.177879	0.480088	0.347442	0.157741	0.433386	0.0723866	0.446105	0.0635054	0.481483	0.0430621	0.284343	0.252806	0.0991066	0.69561	0.371766	0.12874	-0.243047	0.331145	-0.229486	0.359647	-0.807747	5.03274e-05	-0.660503	0.00284805	-0.576695	0.0122303	-0.832495	1.81606e-05	-0.943927	4.11812e-09	-0.872442	2.34422e-06	-0.750649	0.000331573	-0.238865	0.339789	-0.496562	0.0360649	-0.23276	0.352643	-0.446782	0.0630566	-0.658173	0.00298309	-0.0983078	0.697954	-0.43486	0.071313	0.0865635	0.732702	0.471614	0.0481721	0.0151992	0.952268	-0.253269	0.310562	0.000838242	0.997366	-0.243487	0.330244	-0.572657	0.0129973	-0.605515	0.00774442	-0.368661	0.132216	-0.336162	0.172596	0.919825	6.66061e-08
Sobic.001G201800	cyan	0.159603	0.526993	0.138212	0.584432	0.260676	0.296135	-0.0452005	0.858651	0.143692	0.569468	-0.424611	0.0790274	-0.216327	0.388587	0.425862	0.0780541	0.0311845	0.902237	-0.0506871	0.841687	0.21422	0.393335	0.105909	0.675761	0.511471	0.0300403	0.320042	0.195418	0.15388	0.542102	0.00285826	0.991019	0.232013	0.354233	0.360583	0.141567	0.39083	0.10879	0.387063	0.112544	0.591186	0.00976992	0.336099	0.17268	0.33502	0.174149	0.349971	0.154533	0.250357	0.316346	0.380478	0.119328	0.276672	0.266386	0.221295	0.377513	0.500731	0.0342942	0.718665	0.000778876	0.492249	0.0379698	0.417499	0.0847279	0.483223	0.0422058	0.537985	0.0212801	0.433023	0.0726526	0.160694	0.524137	0.0342626	0.892638	0.0178413	0.943983	-0.168443	0.504045	0.209753	0.403508	0.0364183	0.885924	-0.00824456	0.974099	-0.231641	0.355026	-0.0717029	0.777381	-0.117336	0.642875	-0.0344589	0.892026	0.129268	0.609199	0.386628	0.112984	0.317476	0.199226	0.263353	0.291022	0.577457	0.0120897	0.504779	0.0326396	0.0126901	0.960141	0.235064	0.34776	0.364017	0.137537	0.333339	0.176456	0.505248	0.0324519	-0.0857835	0.735028	0.0293243	0.908045	0.237438	0.342768	-0.0783756	0.757228	-0.182318	0.469016	0.335768	0.173131
Sobic.001G201900	yellow	-0.535839	0.0219039	-0.701325	0.00118233	-0.657124	0.00304556	-0.946604	2.80824e-09	-0.696731	0.00131434	-0.430617	0.074436	-0.551865	0.0175747	0.0151202	0.952516	-0.339834	0.16766	-0.169525	0.50127	0.548713	0.0183678	0.726618	0.000636709	-0.210098	0.402719	0.0538274	0.832007	0.144013	0.568598	-0.0786582	0.756378	-0.045637	0.857299	0.115969	0.646777	0.358388	0.144185	0.550722	0.0178591	0.157853	0.531593	-0.0270895	0.915028	0.143397	0.57027	0.505934	0.0321788	0.902445	3.02567e-07	0.753938	0.000301568	0.839298	1.33328e-05	0.877033	1.77494e-06	0.224199	0.371123	0.346369	0.159115	-0.103228	0.683561	0.349878	0.154651	0.389356	0.110248	0.521047	0.0266028	0.387862	0.111741	0.475919	0.0458896	0.695135	0.00136297	0.818676	3.26929e-05	0.237924	0.341753	0.193662	0.441308	-0.502514	0.0335577	-0.223804	0.371988	-0.270103	0.27837	-0.629552	0.00511578	-0.519101	0.0272754	-0.726807	0.000633614	-0.844369	1.04917e-05	-0.618947	0.00616759	-0.747279	0.00036488	-0.377751	0.12222	-0.346007	0.15958	-0.299692	0.226963	-0.193625	0.441398	-0.292628	0.238637	0.124781	0.621781	-0.265988	0.286041	-0.103805	0.681879	0.162486	0.519458	-0.0235225	0.926186	-0.0589017	0.816414	0.738337	0.000467162	-0.938081	8.93728e-09	0.196005	0.435693
Sobic.001G201966	yellow	-0.713509	0.000884501	-0.654823	0.0031864	-0.56587	0.0143723	-0.881049	1.37887e-06	-0.855717	5.94466e-06	-0.058394	0.817972	-0.301751	0.223631	0.30686	0.215499	0.0414989	0.870129	0.0732692	0.772638	0.49848	0.0352418	0.66853	0.00242077	-0.249202	0.318656	-0.0495975	0.845051	-0.0294563	0.907633	-0.066032	0.794616	0.00444202	0.986043	-0.280297	0.259913	0.0586491	0.817189	0.213177	0.395699	-0.0149745	0.952973	-0.375019	0.125166	-0.0574246	0.820947	0.194347	0.439663	0.723787	0.000684581	0.54732	0.0187271	0.613776	0.00674045	0.813951	3.95304e-05	0.435066	0.0711639	0.314519	0.203675	-0.285227	0.25127	0.152798	0.544979	0.286323	0.249373	0.4981	0.0354035	0.393744	0.105948	0.378309	0.121624	0.843343	1.10205e-05	0.939486	7.4711e-09	0.622746	0.00577236	0.565961	0.0143533	-0.15567	0.537356	0.215	0.391573	0.182445	0.4687	-0.229713	0.359158	-0.168615	0.503604	-0.592431	0.00957871	-0.600146	0.00845939	-0.479269	0.0441708	-0.51613	0.0283273	0.0223337	0.929907	-0.177186	0.481829	-0.0340796	0.893208	-0.17101	0.497473	-0.449113	0.0615299	0.2389	0.339717	-0.0988813	0.696271	-0.0476157	0.851175	0.312013	0.207496	0.331076	0.179592	0.246256	0.324599	0.911384	1.44373e-07	-0.804466	5.69882e-05	-0.205171	0.414089
Sobic.001G202000	yellow	-0.620807	0.00597136	-0.67063	0.00231814	-0.62674	0.00537925	-0.956196	5.93867e-10	-0.748676	0.000350741	-0.334272	0.175174	-0.485686	0.0410157	0.173048	0.492282	-0.193417	0.441897	-0.126966	0.61564	0.569072	0.01371	0.708607	0.000995739	-0.206405	0.411226	-0.00749922	0.97644	0.0658536	0.79516	-0.126067	0.618163	-0.0270129	0.915267	0.00437279	0.986261	0.308949	0.212232	0.490624	0.0387073	0.191495	0.446535	-0.142139	0.573693	0.123318	0.625902	0.431731	0.0736064	0.883223	1.19814e-06	0.724161	0.000678092	0.820901	2.98392e-05	0.921042	5.91655e-08	0.394954	0.104783	0.41735	0.0848509	-0.113195	0.654724	0.338288	0.169726	0.447969	0.0622756	0.599957	0.00848539	0.479456	0.0440762	0.515376	0.0285993	0.805459	5.48984e-05	0.895147	5.26238e-07	0.39823	0.101676	0.381163	0.118609	-0.299821	0.226753	-0.0242174	0.924011	-0.0889145	0.725703	-0.488271	0.0397948	-0.364406	0.137086	-0.648279	0.00361635	-0.743202	0.000408898	-0.525382	0.0251514	-0.650548	0.00346223	-0.18801	0.455006	-0.208867	0.405542	-0.141342	0.575867	-0.127088	0.615297	-0.287318	0.247657	0.293863	0.236568	-0.128135	0.612365	-0.00856012	0.973108	0.276301	0.267054	0.197095	0.433094	0.1102	0.663341	0.828742	2.14121e-05	-0.941516	5.7231e-09	0.0790602	0.755168
Sobic.001G202266	greenyellow	0.444811	0.0643702	0.454787	0.0579278	0.306659	0.215815	0.302258	0.222816	0.718022	0.000791441	-0.533838	0.0224985	-0.202158	0.421127	-0.00767378	0.975892	-0.241444	0.334442	-0.466006	0.0512738	-0.0333816	0.895384	-0.398353	0.101561	0.386032	0.113588	-0.0144028	0.954767	0.0182886	0.94258	-0.334549	0.174794	-0.0692972	0.784681	0.676103	0.00206748	0.582772	0.0111445	0.494517	0.0369588	0.790249	9.52153e-05	0.551876	0.0175719	0.56337	0.0149071	0.309665	0.211118	-0.0749986	0.767409	0.13809	0.584766	0.157357	0.532901	-0.0479421	0.850166	0.272173	0.274559	0.426433	0.0776132	0.750557	0.000332446	0.440694	0.0671787	0.590487	0.00987863	0.317107	0.199778	0.409226	0.0917315	0.323633	0.190169	-0.277619	0.264686	-0.498739	0.0351315	-0.536533	0.0217005	-0.210885	0.400918	0.388178	0.111424	-0.0949936	0.707705	-0.31307	0.205878	-0.0882175	0.727776	0.0607921	0.810622	0.528015	0.0243005	0.3796	0.120254	0.622353	0.00581226	0.311614	0.208109	0.114605	0.650681	0.590659	0.00985179	0.36726	0.133805	0.540803	0.0204822	0.838553	1.3801e-05	0.656453	0.00308609	0.54728	0.0187374	0.605417	0.00775711	0.0844431	0.739031	0.189554	0.451244	0.056882	0.822613	-0.557977	0.0161144	0.105292	0.677554	0.61542	0.00655384
Sobic.001G202400	greenyellow	0.827339	2.27491e-05	0.805277	5.52772e-05	0.601248	0.00830849	0.805215	5.54048e-05	0.989065	9.93652e-15	-0.145833	0.563669	0.286096	0.249764	-0.206296	0.411478	-0.108135	0.669307	-0.207622	0.408412	-0.250683	0.315695	-0.592148	0.00962197	0.355206	0.148039	0.0642911	0.799926	0.191186	0.447284	0.034655	0.891415	0.0543052	0.830536	0.520842	0.0266733	0.166712	0.508502	0.113157	0.654833	0.367749	0.133249	0.600775	0.00837294	0.446229	0.0634232	0.0988554	0.696347	-0.515618	0.0285119	-0.421963	0.0811161	-0.354511	0.14889	-0.656757	0.00306765	-0.31659	0.200552	-0.102335	0.686165	0.369768	0.130969	-0.0969815	0.701851	-0.00612057	0.98077	-0.336802	0.171728	-0.220455	0.379373	-0.158182	0.530727	-0.816353	3.59154e-05	-0.929589	2.43167e-08	-0.744823	0.000390883	-0.610267	0.00715319	0.32648	0.186075	-0.284204	0.253049	-0.281084	0.258521	0.0832556	0.742582	0.0668754	0.792047	0.641324	0.00412426	0.540628	0.0205311	0.48941	0.0392655	0.483571	0.042036	-0.0451791	0.858717	0.282618	0.25582	0.031231	0.902092	0.321347	0.193499	0.703312	0.00112875	0.10686	0.673002	0.198593	0.429534	0.118052	0.640834	-0.28063	0.259324	-0.178065	0.479622	-0.31141	0.208422	-0.933209	1.6128e-08	0.666161	0.00254096	0.409397	0.0915826
Sobic.001G202500	greenyellow	0.699163	0.001243	0.625447	0.00550405	0.341302	0.165714	0.390691	0.108926	0.828668	2.14811e-05	-0.479368	0.0441208	0.0125451	0.960597	-0.215093	0.391363	-0.336713	0.171848	-0.419187	0.0833489	0.0976553	0.69987	-0.288495	0.24564	0.286103	0.249752	0.0541107	0.831135	0.332892	0.177072	-0.0525368	0.835982	0.0409816	0.871735	0.759081	0.000259243	0.485655	0.0410304	0.556643	0.0164247	0.667783	0.00245813	0.751555	0.000323064	0.757347	0.000272913	0.496981	0.035884	-0.0397392	0.875595	-0.0506089	0.841928	0.150405	0.55137	-0.219916	0.380568	-0.225736	0.367766	0.114317	0.651506	0.455748	0.057334	0.146142	0.562833	0.306582	0.215937	-0.0685636	0.78691	0.0558941	0.825649	0.167995	0.505198	-0.547664	0.0186377	-0.633299	0.00478115	-0.775424	0.000156321	-0.634754	0.00465609	0.193873	0.440801	-0.479708	0.0439494	-0.498961	0.0350376	-0.29445	0.235589	-0.210205	0.402474	0.395084	0.104658	0.163026	0.518052	0.262984	0.291724	0.140537	0.578065	-0.299283	0.227629	0.16174	0.521402	-0.121294	0.631626	0.33942	0.168211	0.772646	0.000170844	0.343377	0.162988	0.163009	0.518094	0.144009	0.56861	-0.200879	0.424133	-0.152497	0.545782	-0.383296	0.116391	-0.683543	0.00176294	0.204296	0.416127	0.658653	0.00295483
Sobic.001G202600	lavenderblush3	0.171219	0.496938	-0.118864	0.638522	0.156351	0.535555	-0.355433	0.147762	-0.382976	0.116722	-0.227783	0.363322	-0.00992266	0.968829	0.333845	0.175759	0.0463156	0.855198	0.476724	0.045472	0.68303	0.0017827	0.836885	1.49009e-05	0.480745	0.0434291	0.805079	5.56901e-05	0.715403	0.000844399	0.66301	0.00270845	0.674841	0.00212319	0.0295934	0.907205	-0.133757	0.596714	0.209891	0.403193	0.12321	0.626207	0.367219	0.133853	0.302288	0.222767	0.592596	0.00955355	0.598725	0.00865713	0.283501	0.254275	0.234027	0.349952	0.164064	0.515354	-0.100316	0.692068	0.302316	0.222722	-0.325971	0.186803	-0.165681	0.511164	-0.190675	0.448522	0.0390932	0.877602	-0.37494	0.125252	-0.417589	0.0846544	-0.0523007	0.83671	0.374925	0.125268	-0.115581	0.647887	-0.0156633	0.950813	-0.61134	0.00702485	-0.359485	0.142872	-0.46015	0.0546709	-0.392583	0.107073	-0.734063	0.000523956	-0.868938	2.87842e-06	-0.633893	0.00472976	-0.619088	0.00615253	-0.160814	0.523822	-0.170069	0.499878	-0.239633	0.338192	-0.293066	0.237901	-0.845156	1.01012e-05	-0.617879	0.00628253	-0.498904	0.0350619	-0.741272	0.000431237	-0.459314	0.0551694	-0.69359	0.00141146	-0.629623	0.0051093	-0.480109	0.0437474	0.316177	0.201172	-0.334219	0.175246	-0.00143896	0.995479
Sobic.001G202700	greenyellow	0.745826	0.000380082	0.843019	1.11916e-05	0.77863	0.000140872	0.937519	9.59022e-09	0.840114	1.28354e-05	0.190729	0.44839	0.497096	0.0358344	0.0156054	0.950994	0.257948	0.301399	0.135678	0.591406	-0.326513	0.186029	-0.603023	0.00807001	0.412665	0.0887709	0.138431	0.583829	0.0952616	0.706915	0.165334	0.512062	0.211645	0.399182	0.141599	0.575165	-0.195311	0.437354	-0.288478	0.245669	0.141386	0.575745	0.332518	0.177589	0.183198	0.466835	-0.191478	0.446577	-0.727605	0.000620683	-0.650123	0.00349067	-0.691279	0.00148664	-0.840047	1.28756e-05	-0.24629	0.324531	-0.183574	0.465906	0.241995	0.333307	-0.25206	0.312955	-0.274837	0.269702	-0.462934	0.0530351	-0.356479	0.146488	-0.47054	0.0487548	-0.810615	4.50605e-05	-0.876633	1.81927e-06	-0.471566	0.0481982	-0.334951	0.174244	0.447238	0.0627562	0.0354647	0.888893	0.0222267	0.930242	0.46048	0.054475	0.310583	0.209696	0.659317	0.00291612	0.762527	0.000233777	0.611478	0.00700856	0.765799	0.000211586	0.276027	0.267549	0.379065	0.120821	0.267361	0.283468	0.136851	0.588173	0.412243	0.0891302	-0.0634656	0.802446	0.225228	0.368873	0.123509	0.625364	-0.330738	0.180064	-0.105587	0.676696	-0.0888418	0.72592	-0.828833	2.13282e-05	0.859317	4.91489e-06	0.0250368	0.921447
Sobic.001G202800	antiquewhite2	0.642958	0.00399998	0.760912	0.000245438	0.742266	0.000419604	0.976344	4.57945e-12	0.665712	0.00256431	0.491892	0.038131	0.679769	0.0019124	0.0067966	0.978647	0.395381	0.104374	0.330891	0.17985	-0.435548	0.0708162	-0.585459	0.0106898	0.26878	0.280822	0.10657	0.673842	0.0445404	0.860696	0.299649	0.227033	0.210934	0.400805	-0.158035	0.531114	-0.488624	0.0396302	-0.589086	0.0100995	-0.240517	0.336359	0.0961036	0.704434	-0.0937633	0.711336	-0.426289	0.0777241	-0.861959	4.26013e-06	-0.834197	1.68306e-05	-0.894243	5.61996e-07	-0.966557	7.08435e-11	-0.392402	0.10725	-0.425591	0.078264	-0.0800961	0.752055	-0.520807	0.026685	-0.569292	0.0136654	-0.674136	0.00215483	-0.592289	0.00960041	-0.654066	0.00323385	-0.808388	4.91078e-05	-0.817997	3.36082e-05	-0.288018	0.246456	-0.286223	0.249546	0.380665	0.119131	0.109874	0.664283	0.207279	0.409202	0.595503	0.0091195	0.380153	0.11967	0.577772	0.012032	0.74661	0.000371817	0.448875	0.0616845	0.744465	0.000394806	0.288733	0.245234	0.199262	0.42795	0.149035	0.555044	-0.0242557	0.923891	0.132971	0.598894	-0.337708	0.170506	0.0443633	0.861244	-0.124436	0.622752	-0.368884	0.131965	-0.159612	0.526971	-0.111133	0.660653	-0.735994	0.000497622	0.982671	3.8735e-13	-0.255551	0.306072
Sobic.001G203000	lavenderblush3	-0.29832	0.2292	-0.493141	0.03757	-0.284429	0.252656	-0.774055	0.000163345	-0.751282	0.000325606	-0.214049	0.393723	-0.206542	0.410907	0.319388	0.196384	-0.020599	0.93534	0.308648	0.2127	0.735084	0.000509888	0.958011	4.25808e-10	0.122506	0.628196	0.487013	0.0403855	0.477488	0.0450786	0.401807	0.0983597	0.412821	0.0886382	-0.100587	0.691274	-0.0233902	0.9266	0.305799	0.217172	0.0389333	0.8781	0.0527214	0.835414	0.168941	0.502767	0.539656	0.020804	0.850474	7.7734e-06	0.527786	0.0243736	0.555475	0.0167001	0.599256	0.00858281	0.113467	0.653943	0.341238	0.165798	-0.415331	0.086524	-0.0295368	0.907381	0.0304247	0.904609	0.293026	0.237969	-0.0384789	0.879512	-0.0250498	0.921406	0.446574	0.0631946	0.792177	8.9018e-05	0.241162	0.335025	0.238713	0.340106	-0.573887	0.0127597	-0.206013	0.412135	-0.25756	0.302153	-0.475728	0.045989	-0.646509	0.00374046	-0.956216	5.91742e-10	-0.842101	1.16903e-05	-0.766174	0.000209163	-0.492023	0.038072	-0.208989	0.405263	-0.348217	0.156753	-0.31582	0.20171	-0.663955	0.00265727	-0.664651	0.00262009	-0.234799	0.348318	-0.60699	0.00755692	-0.401826	0.0983427	-0.28559	0.250639	-0.283335	0.254565	-0.245633	0.325864	0.729964	0.00058376	-0.71806	0.000790704	-0.0710675	0.779307
Sobic.001G203200	greenyellow	0.596306	0.0090025	0.630643	0.00501648	0.662413	0.00274118	0.894133	5.66485e-07	0.767026	0.000203738	0.139858	0.57992	0.304286	0.219572	-0.0359568	0.887361	0.165387	0.511926	0.0434546	0.864061	-0.550917	0.0178105	-0.704882	0.00108786	0.382643	0.117066	0.0859398	0.734562	-0.107596	0.670868	0.0203532	0.93611	0.0414972	0.870134	0.129643	0.608151	-0.113354	0.654267	-0.34494	0.160956	0.0433266	0.864458	0.220183	0.379976	-0.0743822	0.769272	-0.347186	0.158067	-0.786738	0.000107449	-0.511549	0.030011	-0.696164	0.00133143	-0.777313	0.000147056	-0.111665	0.65912	-0.100694	0.69096	0.378103	0.121843	-0.081635	0.747437	-0.194052	0.440372	-0.301363	0.224255	-0.244072	0.329047	-0.387782	0.11182	-0.715537	0.000841625	-0.853361	6.71465e-06	-0.419229	0.0833147	-0.233819	0.350393	0.308063	0.213614	0.0772086	0.760742	0.0150962	0.952592	0.465149	0.0517609	0.366517	0.134654	0.655565	0.00314042	0.802228	6.19499e-05	0.720298	0.000747706	0.747333	0.000364326	0.331024	0.179664	0.488427	0.0397218	0.402752	0.0974965	0.199333	0.427782	0.398676	0.101259	-0.102645	0.685259	0.312963	0.206041	0.295204	0.234336	-0.21502	0.391529	-0.130144	0.606755	0.0594235	0.814815	-0.826709	2.3373e-05	0.823934	2.62946e-05	0.0669428	0.791841
Sobic.001G203300	greenyellow	0.880558	1.42281e-06	0.766718	0.000205686	0.738479	0.000465371	0.850509	7.7595e-06	0.82058	3.02375e-05	0.0176286	0.94465	0.426616	0.0774717	-0.0994488	0.694607	0.053956	0.831611	0.143461	0.570096	-0.21603	0.389254	-0.398235	0.101672	0.498593	0.0351938	0.364941	0.136467	0.357014	0.14584	0.371975	0.128507	0.301936	0.223332	0.307971	0.213758	-0.133543	0.597307	-0.129515	0.608509	0.109133	0.666423	0.563787	0.0148169	0.274408	0.270479	0.0423359	0.867531	-0.548782	0.01835	-0.521325	0.0265081	-0.565701	0.0144082	-0.824747	2.54077e-05	-0.458846	0.0554498	-0.171839	0.49536	0.128286	0.611944	-0.318532	0.197652	-0.349839	0.1547	-0.510196	0.0305227	-0.543572	0.0197212	-0.543463	0.0197508	-0.942175	5.23807e-09	-0.880118	1.46311e-06	-0.699778	0.00122548	-0.577837	0.01202	0.0494676	0.845452	-0.329013	0.182482	-0.304653	0.218989	0.151337	0.548878	-0.0696367	0.783649	0.360846	0.141256	0.460896	0.0542289	0.312816	0.206266	0.5639	0.0147924	-0.0152054	0.952249	0.155201	0.538598	-0.031761	0.900439	-0.0980705	0.698651	0.298621	0.228709	-0.342958	0.163537	-0.125893	0.618651	-0.128232	0.612093	-0.601344	0.00829534	-0.500988	0.0341872	-0.435407	0.0709173	-0.873811	2.15996e-06	0.771027	0.000179822	0.19706	0.433178
Sobic.001G203400	antiquewhite2	0.294972	0.234722	0.489309	0.0393121	0.405679	0.0948589	0.859815	4.78504e-06	0.587563	0.0103441	0.524621	0.0254015	0.455071	0.0577515	-0.190559	0.448801	0.258311	0.300697	0.0475807	0.851284	-0.738653	0.000463186	-0.840678	1.25015e-05	-0.051196	0.840117	-0.304688	0.218932	-0.400418	0.0996378	-0.136949	0.587903	-0.231031	0.356331	-0.208905	0.405457	-0.329592	0.181668	-0.625341	0.0055144	-0.337804	0.170376	-0.203429	0.418151	-0.377087	0.122932	-0.710098	0.00096075	-0.956499	5.62339e-10	-0.716466	0.000822551	-0.816101	3.62817e-05	-0.778612	0.000140958	-0.192483	0.444147	-0.476569	0.045552	0.0765128	0.762839	-0.283926	0.253533	-0.346834	0.158517	-0.484504	0.0415834	-0.285368	0.251024	-0.285287	0.251166	-0.507099	0.0317195	-0.73485	0.000513096	-0.0745781	0.76868	-0.131601	0.602696	0.530236	0.0236002	0.342738	0.163825	0.41961	0.0830054	0.660395	0.00285421	0.675151	0.0021094	0.830747	1.96182e-05	0.847291	9.10355e-06	0.613721	0.00674681	0.589026	0.0101091	0.351638	0.152445	0.27157	0.275665	0.268374	0.281578	0.401982	0.0981991	0.321647	0.19306	-0.084261	0.739575	0.364824	0.136602	0.125326	0.620246	0.124517	0.622524	0.188434	0.45397	0.187443	0.456391	-0.642398	0.0040422	0.883204	1.19968e-06	-0.255307	0.306551
Sobic.001G203500	greenyellow	0.712033	0.000916837	0.516854	0.0280681	0.310972	0.209097	0.675321	0.00210183	0.941691	5.59059e-09	-0.29808	0.229594	0.0279711	0.912272	-0.532424	0.0229261	-0.443842	0.0650233	-0.448452	0.0619599	-0.447058	0.0628747	-0.646346	0.00375205	0.171858	0.495311	-0.0457845	0.856842	0.0744721	0.769	-0.119135	0.637753	-0.215531	0.390377	0.645661	0.00380113	0.33392	0.175656	0.200144	0.425867	0.226007	0.367177	0.599171	0.00859462	0.261683	0.294205	0.069805	0.783138	-0.480181	0.0437114	-0.244508	0.328155	-0.23241	0.353386	-0.558532	0.0159866	-0.427677	0.0766583	-0.190253	0.449545	0.408687	0.0922017	0.0250803	0.921311	0.050357	0.842706	-0.289948	0.243163	-0.20444	0.41579	0.0050929	0.983999	-0.765341	0.000214584	-0.93113	2.04733e-08	-0.843304	1.10408e-05	-0.774684	0.000160085	0.0184719	0.942006	-0.491644	0.0382432	-0.466635	0.0509184	-0.163963	0.515616	-0.0771406	0.760947	0.557535	0.0162167	0.346059	0.159513	0.34364	0.162646	0.175713	0.485537	-0.304358	0.219456	0.102939	0.684403	-0.181381	0.471342	0.405878	0.0946815	0.736739	0.000487769	-0.0279526	0.91233	0.0883479	0.727388	0.067889	0.788962	-0.186347	0.459077	-0.344415	0.161637	-0.433952	0.0719727	-0.959653	3.11085e-10	0.551742	0.0176052	0.589605	0.0100173
Sobic.001G203600	greenyellow	0.594066	0.00933208	0.373354	0.126986	0.182673	0.468135	0.58473	0.0108116	0.88771	8.88666e-07	-0.362147	0.139722	-0.123431	0.625586	-0.609464	0.00725051	-0.537167	0.0215161	-0.540439	0.0205839	-0.51664	0.0281447	-0.672392	0.00223487	0.10984	0.66438	-0.118819	0.638653	-0.0405335	0.873127	-0.249874	0.317312	-0.344159	0.16197	0.672692	0.0022209	0.426391	0.0776454	0.235587	0.346656	0.231955	0.354357	0.543798	0.0196601	0.177829	0.480215	0.0327048	0.897495	-0.44862	0.0618501	-0.127981	0.612797	-0.159169	0.528133	-0.455729	0.0573455	-0.351192	0.153002	-0.154703	0.539917	0.51117	0.0301536	0.168994	0.502631	0.14071	0.577591	-0.181007	0.472273	-0.0904637	0.721104	0.117392	0.642716	-0.656756	0.00306774	-0.873233	2.23616e-06	-0.805874	5.40441e-05	-0.728113	0.000612577	-0.0283483	0.911094	-0.462916	0.0530457	-0.476344	0.045669	-0.204135	0.416502	-0.0558977	0.825638	0.565251	0.0145033	0.320062	0.195388	0.377244	0.122762	0.0884883	0.726971	-0.313371	0.205419	0.117765	0.641651	-0.140783	0.577392	0.498028	0.0354346	0.76945	0.000188951	0.0122356	0.961568	0.156806	0.534352	0.172328	0.494115	-0.0642593	0.800023	-0.312603	0.206592	-0.358196	0.144416	-0.909247	1.73481e-07	0.45944	0.0550939	0.638733	0.00432773
Sobic.001G203700	greenyellow	0.899975	3.66629e-07	0.701725	0.00117138	0.58097	0.0114581	0.755097	0.000291556	0.941797	5.51176e-09	-0.245678	0.325773	0.211115	0.400393	-0.288054	0.246395	-0.241187	0.334973	-0.164415	0.514444	-0.224469	0.370532	-0.451979	0.0596903	0.44278	0.0657444	0.266143	0.28575	0.342798	0.163746	0.179115	0.476993	0.12643	0.617143	0.593914	0.00935472	0.174072	0.489685	0.155096	0.538875	0.300914	0.224981	0.730247	0.000579455	0.417677	0.0845819	0.205479	0.413375	-0.428411	0.076099	-0.330697	0.18012	-0.32722	0.185021	-0.674219	0.00215109	-0.448556	0.0618919	-0.100392	0.691844	0.304429	0.219345	-0.126753	0.616239	-0.0909609	0.719629	-0.371164	0.129408	-0.386432	0.113183	-0.26641	0.285248	-0.907858	1.95027e-07	-0.929077	2.57255e-08	-0.878919	1.57815e-06	-0.744714	0.000392073	0.0112938	0.964525	-0.493729	0.0373076	-0.50713	0.0317072	-0.100569	0.691327	-0.182664	0.468157	0.415667	0.086244	0.342814	0.163725	0.293434	0.237286	0.362849	0.138899	-0.202584	0.420129	0.151497	0.548451	-0.145533	0.56448	0.123012	0.626766	0.56475	0.01461	-0.164357	0.514594	-0.0679795	0.788687	-0.0508583	0.841158	-0.479393	0.0441081	-0.48842	0.039725	-0.532269	0.0229732	-0.956739	5.38434e-10	0.629119	0.00515563	0.48782	0.0400057
Sobic.001G203800	greenyellow	0.687183	0.00162807	0.37452	0.12571	0.209171	0.404845	0.330124	0.180922	0.793317	8.55153e-05	-0.681537	0.00184115	-0.251005	0.315052	-0.428977	0.0756693	-0.618085	0.0062602	-0.538049	0.0212615	-0.0949564	0.707815	-0.292492	0.238864	0.327059	0.18525	0.174717	0.488054	0.302491	0.22244	-0.0837606	0.741071	-0.0743471	0.769378	0.900128	3.6233e-07	0.624575	0.00558954	0.603775	0.00797063	0.566118	0.0143202	0.84137	1.21014e-05	0.542439	0.0200299	0.49827	0.0353312	-0.019911	0.937496	0.158327	0.530346	0.186223	0.459382	-0.200791	0.424341	-0.283019	0.255118	0.168926	0.502805	0.549579	0.018147	0.299435	0.227381	0.326597	0.185909	0.0199115	0.937494	-0.0256734	0.919456	0.172796	0.492924	-0.602858	0.00809189	-0.683133	0.0017787	-0.946225	2.96834e-09	-0.769864	0.000186518	-0.224766	0.369884	-0.708567	0.000996692	-0.782149	0.000125422	-0.523593	0.0257428	-0.43106	0.0741054	0.216502	0.388194	-0.00271597	0.991466	0.161091	0.523098	-0.0257657	0.919167	-0.464303	0.0522445	0.111443	0.659759	-0.237761	0.342093	0.256645	0.303934	0.714117	0.000871464	0.0652251	0.797076	-0.0205877	0.935375	0.1207	0.633311	-0.283758	0.253826	-0.480333	0.0436352	-0.527107	0.0245914	-0.776384	0.000151555	0.149239	0.554496	0.852854	6.89095e-06
Sobic.001G203900	greenyellow	0.201115	0.423577	0.443813	0.0650426	0.182418	0.468768	0.561096	0.0154071	0.702611	0.0011474	0.0233877	0.926607	0.0466699	0.854101	-0.237738	0.342141	-0.0407717	0.872387	-0.444914	0.0643013	-0.527819	0.0243631	-0.847213	9.1385e-06	-0.104504	0.679843	-0.532218	0.0229888	-0.474658	0.0465495	-0.555926	0.0165933	-0.431061	0.0741045	0.232455	0.353292	0.236453	0.344834	-0.051274	0.839876	0.24803	0.321014	0.00553898	0.982597	0.0550746	0.828169	-0.344692	0.161279	-0.605915	0.00769318	-0.311582	0.208158	-0.275845	0.267877	-0.324018	0.189612	0.102837	0.6847	-0.129218	0.609338	0.563866	0.0147997	0.23242	0.353366	0.262098	0.293412	-0.0412525	0.870894	0.317105	0.19978	0.273553	0.272036	-0.236619	0.344486	-0.623262	0.00572027	-0.200113	0.42594	-0.133786	0.596636	0.700247	0.00121225	0.26205	0.293504	0.228664	0.361418	0.364509	0.136967	0.627268	0.00532896	0.952583	1.10697e-09	0.751801	0.000320791	0.793746	8.42283e-05	0.397954	0.101935	0.228408	0.36197	0.452108	0.0596084	0.394096	0.105608	0.805735	5.43289e-05	0.808864	4.82171e-05	0.575908	0.012377	0.762811	0.000231779	0.56572	0.014404	0.4425	0.0659353	0.498743	0.0351299	0.338439	0.169523	-0.581242	0.0114104	0.460317	0.0545719	0.197558	0.431992
Sobic.001G204000	bisque4	-0.811282	4.39038e-05	-0.504747	0.0326524	-0.422466	0.0807157	-0.571725	0.0131797	-0.65106	0.00342818	0.141096	0.576536	-0.265214	0.287499	0.393759	0.105933	0.269913	0.278721	-0.00250472	0.99213	0.101737	0.687911	0.165202	0.512403	-0.257734	0.301815	-0.344681	0.161293	-0.513046	0.0294524	-0.443414	0.0653128	-0.214606	0.392464	-0.422298	0.0808496	0.0431516	0.865001	-0.0696054	0.783745	0.0323852	0.898491	-0.65074	0.00344943	-0.303878	0.220222	-0.256975	0.303291	0.280652	0.259284	0.361541	0.140435	0.301534	0.223981	0.654032	0.00323601	0.783829	0.000118566	0.351191	0.153003	0.0647466	0.798535	0.35846	0.144099	0.424473	0.0791351	0.608141	0.00741304	0.649766	0.00351471	0.465236	0.0517113	0.89164	6.76891e-07	0.734509	0.000517778	0.818268	3.32402e-05	0.860612	4.58382e-06	0.387354	0.112251	0.73872	0.000462335	0.58624	0.0105603	0.263108	0.291487	0.453573	0.058685	-0.0105461	0.966872	0.00687303	0.978407	0.151798	0.547647	-0.0920084	0.716526	0.510109	0.0305558	0.318378	0.197882	0.515858	0.0284253	0.267914	0.282434	-0.156661	0.534736	0.594226	0.0093082	0.500713	0.0343018	0.45594	0.0572154	0.70111	0.00118824	0.822258	2.82062e-05	0.775221	0.000157347	0.751121	0.000327119	-0.518778	0.0273881	-0.351526	0.152585
Sobic.001G204100	greenyellow	0.753774	0.000303008	0.596874	0.00892043	0.333563	0.176147	0.581699	0.0113304	0.948276	2.18885e-09	-0.403534	0.0967869	0.0151541	0.95241	-0.45478	0.057932	-0.434731	0.0714069	-0.465368	0.0516357	-0.218176	0.384444	-0.515379	0.028598	0.22061	0.379029	-0.0039311	0.987649	0.203221	0.418637	-0.0949611	0.707801	-0.110829	0.661529	0.743296	0.000407826	0.420374	0.0823886	0.379828	0.120013	0.443041	0.0655666	0.713876	0.0008766	0.508966	0.0309935	0.27996	0.26051	-0.303482	0.220854	-0.177176	0.481853	-0.072556	0.774796	-0.442553	0.0658993	-0.392617	0.10704	-0.0882807	0.727588	0.458653	0.055566	0.0930251	0.713518	0.149201	0.554597	-0.230692	0.357058	-0.121928	0.629832	0.0689733	0.785665	-0.721667	0.000722385	-0.853755	6.58012e-06	-0.876067	1.8836e-06	-0.784494	0.000115944	0.0825114	0.74481	-0.534036	0.0224389	-0.525741	0.0250341	-0.250071	0.316917	-0.154207	0.541234	0.509402	0.0308263	0.26302	0.291655	0.303913	0.220165	0.149319	0.554282	-0.350783	0.153513	0.0981313	0.698472	-0.197385	0.432404	0.391099	0.108526	0.7926	8.7704e-05	0.114953	0.649682	0.103173	0.68372	0.0907483	0.720259	-0.213816	0.394251	-0.30089	0.22502	-0.462203	0.0534611	-0.889903	7.64418e-07	0.421297	0.0816477	0.661027	0.00281838
Sobic.001G204200	greenyellow	0.646789	0.00372058	0.485097	0.0412979	0.429056	0.0756097	0.53495	0.0221665	0.808526	4.88469e-05	-0.412512	0.0889011	-0.0504007	0.842571	-0.125403	0.620028	-0.284834	0.251951	-0.331466	0.179049	-0.255677	0.305825	-0.46151	0.053867	0.463533	0.0526883	0.166267	0.50965	0.138541	0.583528	-0.0639827	0.800867	-0.0199506	0.937372	0.645547	0.00380935	0.417755	0.0845178	0.308573	0.212817	0.473666	0.0470737	0.627104	0.00534459	0.347136	0.158131	0.195235	0.437534	-0.279858	0.260692	-0.0135345	0.957492	-0.0870979	0.731109	-0.351084	0.153137	-0.00878724	0.972395	0.264548	0.288758	0.543541	0.0197297	0.177588	0.48082	0.287257	0.247764	0.0770287	0.761284	0.0224376	0.929582	0.0562391	0.824588	-0.590385	0.0098947	-0.72543	0.000656449	-0.71597	0.000832684	-0.42993	0.0749511	0.0646297	0.798892	-0.329078	0.182391	-0.442168	0.0661631	-0.111188	0.660495	-0.0979497	0.699005	0.424778	0.0788968	0.375139	0.125036	0.490318	0.0388474	0.353878	0.149668	0.000491762	0.998455	0.452359	0.059449	0.181968	0.469885	0.322412	0.191944	0.677388	0.00201196	0.17878	0.477831	0.228685	0.361372	0.332096	0.178173	-0.201798	0.421972	-0.229568	0.359471	-0.203997	0.416823	-0.797905	7.25783e-05	0.378626	0.121286	0.591574	0.00971007
Sobic.001G204300	sienna2	0.159787	0.526511	-0.187367	0.456577	-0.17341	0.491364	-0.512284	0.0297355	0.0332238	0.895876	-0.92335	4.70109e-08	-0.604882	0.00782612	0.000374582	0.998823	-0.594352	0.00928946	-0.405224	0.0952653	0.53263	0.0228632	0.476237	0.0457242	0.385635	0.113992	0.40563	0.0949024	0.456759	0.0567136	-0.0398857	0.875139	0.121771	0.630276	0.784464	0.000116061	0.774649	0.000160263	0.942035	5.33855e-09	0.773745	0.000164971	0.706802	0.00103953	0.656683	0.00307218	0.886737	9.49193e-07	0.79338	8.53261e-05	0.809711	4.66671e-05	0.832293	1.83241e-05	0.592643	0.0095464	0.23078	0.356869	0.707052	0.00103337	0.399122	0.100841	0.53548	0.0220097	0.695312	0.00135748	0.621862	0.00586236	0.338081	0.170004	0.461578	0.0538271	0.118241	0.640297	0.193548	0.441583	-0.497835	0.0355169	-0.233826	0.350378	-0.451356	0.0600864	-0.571615	0.0132013	-0.805804	5.41872e-05	-0.832875	1.78559e-05	-0.754382	0.000297693	-0.462	0.05358	-0.619924	0.00606392	-0.268804	0.280777	-0.427591	0.0767238	-0.389068	0.110535	0.100828	0.690568	-0.192316	0.444552	-0.0310465	0.902668	0.289014	0.244753	0.288079	0.246353	-0.173376	0.491452	0.132244	0.600911	-0.168698	0.50339	-0.302582	0.222294	-0.371756	0.12875	0.0380527	0.880838	-0.661113	0.00281355	0.785196	0.000113227
Sobic.001G204601	darkolivegreen1	-0.121099	0.632177	0.205022	0.414435	0.378114	0.121832	0.236229	0.345306	-0.371421	0.129122	0.895752	5.03419e-07	0.755209	0.000290598	0.566683	0.0142019	0.887411	9.06934e-07	0.864538	3.69481e-06	0.0865724	0.732675	0.157325	0.532983	0.042196	0.867965	0.145272	0.565188	0.0230741	0.927589	0.503078	0.0333272	0.448491	0.0619344	-0.89806	4.2404e-07	-0.915755	9.76883e-08	-0.814697	3.83755e-05	-0.568018	0.0139252	-0.564921	0.0145736	-0.362854	0.138892	-0.500242	0.0344982	-0.327192	0.185061	-0.620619	0.00599102	-0.637795	0.00440336	-0.37582	0.124297	0.0110444	0.965307	-0.296125	0.23281	-0.704325	0.00110223	-0.721396	0.000727334	-0.673411	0.00218779	-0.427542	0.0767615	-0.448462	0.0619536	-0.655349	0.0031537	0.0165773	0.947946	0.211103	0.400418	0.65107	0.00342752	0.52899	0.0239911	0.385194	0.114441	0.63619	0.00453532	0.759608	0.000255198	0.763173	0.000229245	0.427969	0.076435	-0.0393948	0.876665	0.318133	0.198246	-0.0413848	0.870483	0.488075	0.0398864	0.60089	0.00835726	-0.0118917	0.962648	0.230696	0.35705	-0.453805	0.0585394	-0.689323	0.00155287	-0.320577	0.194629	-0.137212	0.58718	-0.351344	0.152812	-0.166501	0.509046	0.245006	0.32714	0.264162	0.289488	0.328589	0.183081	0.401681	0.098475	-0.948939	1.97847e-09
Sobic.001G204700	greenyellow	0.854751	6.2505e-06	0.695645	0.00134728	0.519277	0.0272141	0.722167	0.000713325	0.961808	2.01895e-10	-0.262819	0.292038	0.18694	0.457622	-0.322254	0.192173	-0.274109	0.271023	-0.2517	0.31367	-0.226713	0.36564	-0.49772	0.035566	0.374309	0.12594	0.159027	0.528507	0.283466	0.254336	0.0825107	0.744812	0.0449781	0.859339	0.627474	0.00530946	0.248161	0.32075	0.218666	0.38335	0.361258	0.140769	0.709471	0.000975328	0.450713	0.0604972	0.20733	0.409086	-0.410173	0.0909094	-0.303055	0.221537	-0.256234	0.304737	-0.607137	0.00753833	-0.3991	0.100862	-0.0927709	0.71427	0.342259	0.164453	-0.076107	0.764063	0.00574452	0.981952	-0.319602	0.196068	-0.295382	0.23404	-0.139102	0.581991	-0.840373	1.26812e-05	-0.913948	1.15096e-07	-0.8557	5.94984e-06	-0.730674	0.000573011	0.109679	0.664846	-0.45519	0.0576783	-0.462458	0.0533122	-0.109001	0.666802	-0.134508	0.594638	0.496646	0.0360284	0.360161	0.142068	0.325974	0.186798	0.320957	0.194071	-0.198543	0.429655	0.170347	0.499166	-0.134737	0.594004	0.257191	0.302871	0.669051	0.00239496	-0.0259796	0.918498	0.0222046	0.930311	0.00638807	0.97993	-0.355212	0.148032	-0.364291	0.137219	-0.484299	0.0416828	-0.941162	5.99938e-09	0.58626	0.010557	0.521135	0.0265729
Sobic.001G204900	darkseagreen2	-0.134491	0.594685	0.0758772	0.764757	0.243236	0.330758	0.111313	0.660134	0.039824	0.875331	-0.0314051	0.901549	-0.108101	0.669407	0.488946	0.0394804	0.318266	0.198048	0.0206065	0.935317	-0.163212	0.517567	-0.239311	0.338863	0.292806	0.238337	-0.0192879	0.939448	-0.332062	0.178221	-0.252188	0.312701	0.0182552	0.942685	-0.0815626	0.747654	0.0920596	0.716374	-0.111136	0.660643	0.270909	0.276882	-0.173667	0.490712	-0.128989	0.609977	-0.226611	0.365863	-0.163937	0.515684	0.105669	0.676458	-0.110549	0.662335	0.0690304	0.785491	0.684593	0.00172314	0.519967	0.0269744	0.479036	0.0442887	0.35536	0.147851	0.347673	0.157445	0.471509	0.0482293	0.490497	0.0387654	0.0931702	0.713089	0.181401	0.471293	0.0132119	0.958504	0.235128	0.347625	0.567111	0.0141127	0.387953	0.111649	0.501258	0.0340752	0.282527	0.25598	0.431623	0.0736867	0.441988	0.0662861	0.288013	0.246464	0.527801	0.0243687	0.706392	0.00104968	0.552514	0.0174149	0.662124	0.00275711	0.762448	0.00023434	0.852882	6.88108e-06	0.207742	0.408134	0.164373	0.514552	0.462836	0.0530925	0.654652	0.00319708	0.730867	0.000570109	0.23597	0.34585	0.441639	0.0665262	0.684532	0.00172542	-0.00658787	0.979302	0.0475757	0.851299	-0.0513404	0.839671
Sobic.001G205000	greenyellow	0.823681	2.65759e-05	0.617035	0.00637463	0.500881	0.0342316	0.721235	0.000730294	0.943226	4.53858e-09	-0.292328	0.23914	0.105908	0.675764	-0.337843	0.170323	-0.306436	0.216167	-0.254465	0.308203	-0.311611	0.208113	-0.51966	0.0270809	0.406444	0.0941777	0.190211	0.449645	0.230035	0.358467	0.0554085	0.827142	0.00984686	0.969067	0.630592	0.00502108	0.262219	0.293181	0.182272	0.469129	0.318419	0.197821	0.690629	0.00150838	0.349336	0.155335	0.155438	0.537969	-0.439787	0.0678095	-0.253591	0.309925	-0.285582	0.250654	-0.611794	0.0069712	-0.359484	0.142874	-0.0579691	0.819275	0.407307	0.0934135	-0.0138261	0.956577	0.00889662	0.972051	-0.272904	0.27322	-0.270656	0.277348	-0.157769	0.531816	-0.834626	1.65095e-05	-0.918827	7.32993e-08	-0.856207	5.7943e-06	-0.700181	0.00121411	0.0268967	0.915631	-0.443567	0.0652093	-0.496756	0.0359809	-0.105176	0.677889	-0.128148	0.61233	0.478897	0.0443593	0.373556	0.126765	0.372328	0.128116	0.333636	0.176047	-0.170816	0.497967	0.212752	0.396663	-0.0768182	0.761919	0.245628	0.325874	0.640974	0.00415124	-0.0887945	0.72606	0.039385	0.876696	0.065386	0.796585	-0.357121	0.145711	-0.420431	0.082343	-0.447797	0.0623887	-0.953841	8.96176e-10	0.588608	0.0101758	0.535176	0.0220994
Sobic.001G205100	greenyellow	0.549934	0.0180573	0.607999	0.00743068	0.338885	0.168926	0.714148	0.000870794	0.929636	2.41909e-08	-0.128339	0.611794	0.10479	0.679013	-0.36168	0.14027	-0.205198	0.414027	-0.452395	0.0594261	-0.489037	0.0394384	-0.807867	5.00974e-05	0.0669691	0.791762	-0.295596	0.233685	-0.169991	0.500076	-0.317312	0.199471	-0.287698	0.247006	0.472555	0.0476659	0.278815	0.262548	0.0781852	0.757801	0.290637	0.241993	0.355679	0.147461	0.231339	0.355673	-0.123269	0.626042	-0.60202	0.00820406	-0.355898	0.147194	-0.300579	0.225524	-0.517037	0.0280027	-0.189406	0.451604	-0.167208	0.507222	0.520745	0.0267064	0.102283	0.686318	0.144177	0.568154	-0.215467	0.39052	0.043332	0.864442	0.110189	0.663373	-0.586746	0.0104772	-0.869543	2.7793e-06	-0.578987	0.0118114	-0.497659	0.0355921	0.434717	0.0714168	-0.128498	0.611351	-0.115463	0.648224	0.141186	0.576292	0.307511	0.214477	0.832675	1.80156e-05	0.629405	0.00512929	0.637284	0.00444507	0.374539	0.125689	-0.0226122	0.929035	0.315177	0.20268	0.136308	0.589669	0.628578	0.00520581	0.84447	1.04408e-05	0.310386	0.210001	0.469926	0.0490905	0.344246	0.161857	0.0904531	0.721135	0.085698	0.735283	-0.0538237	0.832018	-0.857952	5.28548e-06	0.584874	0.0107875	0.41125	0.0899801
Sobic.001G205200	coral2	0.0694199	0.784308	0.27179	0.275261	0.0849598	0.737487	0.495985	0.0363153	0.60561	0.00773233	0.0189944	0.940368	-0.0667595	0.7924	-0.239408	0.338661	-0.0836709	0.741339	-0.465389	0.051624	-0.652456	0.0033368	-0.865727	3.45669e-06	-0.106519	0.67399	-0.534884	0.0221861	-0.59467	0.00924228	-0.636898	0.00447676	-0.534895	0.0221826	0.201506	0.422658	0.290745	0.241812	-0.0840584	0.74018	0.18301	0.467301	-0.0897197	0.723312	-0.134342	0.595095	-0.447144	0.0628178	-0.604751	0.00784315	-0.184164	0.46445	-0.255184	0.306792	-0.241292	0.334758	0.248648	0.319769	-0.0319257	0.899925	0.59688	0.00891959	0.326106	0.18661	0.351935	0.152075	0.10714	0.67219	0.38538	0.114252	0.367918	0.133057	-0.121121	0.632117	-0.553298	0.0172234	-0.113868	0.652791	-0.0150234	0.95282	0.63493	0.00464118	0.349135	0.155589	0.2616	0.294363	0.373493	0.126833	0.66083	0.00282953	0.941113	6.03847e-09	0.75152	0.000323391	0.824961	2.5179e-05	0.361532	0.140445	0.314475	0.203741	0.54369	0.0196894	0.479589	0.0440092	0.873379	2.21671e-06	0.783005	0.000121888	0.550924	0.0178085	0.808354	4.91705e-05	0.637054	0.00446389	0.559322	0.0158063	0.533628	0.0225614	0.442835	0.065707	-0.529525	0.0238227	0.411313	0.0899263	0.190158	0.449776
Sobic.001G205350	antiquewhite2	0.546383	0.0189719	0.737773	0.000474354	0.60675	0.0075872	0.959908	2.95931e-10	0.716953	0.000812713	0.491968	0.0380966	0.623943	0.00565219	-0.122955	0.626928	0.326474	0.186084	0.14702	0.560464	-0.540151	0.0206646	-0.738424	0.000466064	0.0663483	0.793652	-0.152623	0.545446	-0.126221	0.61773	0.100998	0.690072	0.00971387	0.969485	-0.123686	0.624865	-0.393553	0.106132	-0.546058	0.0190573	-0.233752	0.350534	0.0102963	0.967656	-0.117382	0.642742	-0.499979	0.0346084	-0.912854	1.26893e-07	-0.842798	1.13105e-05	-0.834205	1.6825e-05	-0.905531	2.36299e-07	-0.385637	0.11399	-0.506561	0.0319312	0.0121955	0.961694	-0.425511	0.0783263	-0.477994	0.0448192	-0.657629	0.00301538	-0.42498	0.078739	-0.468338	0.0499665	-0.721107	0.000732664	-0.836318	1.52913e-05	-0.251085	0.314894	-0.303651	0.220585	0.503505	0.0331537	0.145661	0.564134	0.291348	0.240792	0.606767	0.00758497	0.513534	0.0292719	0.747356	0.000364086	0.81284	4.13025e-05	0.539026	0.0209826	0.678633	0.00195938	0.239257	0.338973	0.17193	0.495126	0.158947	0.528715	0.201695	0.422213	0.302102	0.223066	-0.165287	0.512182	0.229786	0.359002	-0.0116364	0.963449	-0.153293	0.543662	0.0110967	0.965143	-0.0018341	0.994237	-0.742229	0.000420031	0.953759	9.08842e-10	-0.210615	0.401534
Sobic.001G205500	greenyellow	0.557876	0.0161377	0.433603	0.0722281	0.214368	0.393	0.610139	0.00716865	0.89304	6.128e-07	-0.280437	0.259665	-0.0553564	0.827302	-0.529896	0.0237066	-0.431366	0.0738775	-0.52202	0.0262717	-0.49443	0.0369973	-0.71356	0.000883403	0.0791882	0.754783	-0.196946	0.433449	-0.095347	0.706663	-0.298542	0.228838	-0.339113	0.16862	0.596659	0.00895136	0.374974	0.125215	0.184182	0.464403	0.246617	0.323869	0.466531	0.0509773	0.211354	0.399846	-0.0228699	0.928228	-0.489496	0.039226	-0.202093	0.421279	-0.195671	0.436493	-0.458833	0.0554574	-0.28992	0.24321	-0.178098	0.479539	0.505482	0.0323587	0.131781	0.602197	0.157472	0.532598	-0.187506	0.456237	-0.012489	0.960773	0.134345	0.595088	-0.606646	0.00760032	-0.85382	6.55808e-06	-0.709421	0.000976506	-0.636394	0.00451841	0.14925	0.554467	-0.327149	0.185122	-0.339191	0.168516	-0.0803781	0.751208	0.0826051	0.74453	0.669541	0.00237088	0.423422	0.0799598	0.468999	0.0496006	0.168461	0.504	-0.21256	0.397099	0.179322	0.476474	-0.0442754	0.861517	0.569541	0.0136149	0.803515	5.90545e-05	0.15445	0.540589	0.28052	0.259519	0.22839	0.362009	0.0187454	0.941148	-0.135358	0.592289	-0.244215	0.328754	-0.870834	2.57771e-06	0.485864	0.0409306	0.553771	0.0171086
Sobic.001G205700	indianred4	-0.0906663	0.720503	0.369747	0.130992	0.488492	0.0396913	0.468787	0.0497173	-0.0776567	0.759392	0.831993	1.85691e-05	0.65463	0.00319844	0.554995	0.0168143	0.902679	2.97036e-07	0.631619	0.0049289	-0.191559	0.446379	-0.260267	0.29692	0.0721683	0.775971	-0.0783317	0.75736	-0.291457	0.240607	0.15494	0.539289	0.2561	0.304998	-0.783612	0.000119435	-0.740745	0.000437508	-0.838679	1.37206e-05	-0.355452	0.147738	-0.591397	0.00973728	-0.387605	0.111999	-0.684364	0.00173176	-0.603372	0.00802373	-0.670184	0.00233965	-0.755426	0.000288765	-0.462022	0.0535671	0.23694	0.343813	-0.193417	0.441897	-0.246368	0.324372	-0.415487	0.0863946	-0.452617	0.0592863	-0.288556	0.245535	-0.163533	0.516733	-0.508735	0.0310826	-0.0207889	0.934745	-0.0383657	0.879864	0.602987	0.00807474	0.601944	0.00821429	0.716815	0.000815495	0.844269	1.0542e-05	0.866783	3.25628e-06	0.979466	1.49055e-12	0.79183	9.01057e-05	0.40744	0.0932962	0.741026	0.000434156	0.483707	0.04197	0.773586	0.000165811	0.82427	2.59257e-05	0.379202	0.120675	0.621703	0.00587873	-0.0799971	0.752352	-0.308041	0.213649	0.0220624	0.930757	0.352955	0.150808	0.1309	0.604648	0.0798153	0.752898	0.51517	0.0286739	0.595081	0.0091816	0.0895884	0.723701	0.563902	0.0147919	-0.833482	1.7379e-05
Sobic.001G205800	greenyellow	0.487886	0.0399749	0.569471	0.0136291	0.326963	0.185387	0.735538	0.000503748	0.901221	3.32969e-07	-0.0779008	0.758657	0.079092	0.755073	-0.370644	0.129988	-0.173986	0.489905	-0.438253	0.0688865	-0.57322	0.0128881	-0.866212	3.36332e-06	0.0386417	0.879006	-0.334303	0.175131	-0.271224	0.276301	-0.375562	0.124576	-0.339262	0.168422	0.411085	0.0901224	0.258459	0.300408	-0.00478247	0.984974	0.243377	0.330468	0.266158	0.285722	0.128211	0.612153	-0.227877	0.363117	-0.667225	0.00248636	-0.364103	0.137437	-0.357895	0.144777	-0.529406	0.0238601	-0.151989	0.547138	-0.184375	0.463927	0.571106	0.013302	0.162251	0.52007	0.129892	0.607456	-0.202359	0.420655	0.072364	0.775378	0.103836	0.681789	-0.551848	0.0175789	-0.866232	3.35958e-06	-0.517031	0.0280052	-0.437866	0.0691599	0.452452	0.0593903	-0.045407	0.858011	-0.0481046	0.849664	0.220445	0.379396	0.400718	0.099361	0.882263	1.2753e-06	0.704757	0.00109107	0.71789	0.000794041	0.415546	0.0863455	0.0313177	0.901822	0.360491	0.141676	0.216759	0.387616	0.65684	0.00306268	0.824485	2.56906e-05	0.29127	0.240923	0.536377	0.0217462	0.411595	0.0896848	0.152712	0.545209	0.115204	0.648964	0.0493055	0.845953	-0.846607	9.41317e-06	0.61274	0.00686026	0.360782	0.141331
Sobic.001G205900	greenyellow	0.613533	0.00676839	0.62724	0.0053316	0.364082	0.137462	0.693551	0.0014127	0.959133	3.44057e-10	-0.219375	0.381772	0.0684168	0.787357	-0.357193	0.145624	-0.250653	0.315754	-0.457161	0.0564686	-0.414881	0.0869003	-0.744631	0.000392985	0.146604	0.561586	-0.206439	0.411147	-0.0820781	0.746108	-0.279025	0.262174	-0.234067	0.349868	0.564531	0.0146568	0.340867	0.166289	0.170156	0.499655	0.376052	0.124046	0.463117	0.0529292	0.328035	0.183864	-0.0118851	0.962668	-0.526384	0.024825	-0.293224	0.237636	-0.238223	0.341129	-0.492514	0.0378508	-0.196618	0.434231	-0.101669	0.68811	0.558051	0.0160974	0.139113	0.58196	0.182708	0.468048	-0.181776	0.470361	0.0471926	0.852484	0.111641	0.659189	-0.619511	0.00610753	-0.875347	1.96824e-06	-0.661448	0.00279472	-0.54894	0.0183096	0.37681	0.123229	-0.205219	0.413977	-0.220121	0.380115	0.060281	0.812187	0.213398	0.395196	0.781723	0.00012721	0.574639	0.0126163	0.611033	0.0070614	0.359074	0.143362	-0.0701188	0.782186	0.318504	0.197695	0.107635	0.670755	0.592197	0.00961438	0.864617	3.67853e-06	0.305047	0.218363	0.430813	0.0742891	0.331935	0.178397	0.0239451	0.924863	0.0134847	0.957648	-0.121425	0.631255	-0.87925	1.54568e-06	0.544153	0.0195646	0.491333	0.0383844
Sobic.001G206000	greenyellow	0.908101	1.91095e-07	0.695852	0.00134094	0.531871	0.0230948	0.598972	0.00862248	0.857419	5.43673e-06	-0.337419	0.170894	0.19636	0.434847	-0.25909	0.299189	-0.276895	0.265985	-0.161453	0.522152	0.0105857	0.966748	-0.245238	0.326668	0.432622	0.0729482	0.332935	0.177012	0.511372	0.0300773	0.269256	0.279939	0.228414	0.361958	0.662932	0.00271266	0.236209	0.345348	0.329628	0.181617	0.407881	0.0929078	0.826564	2.35182e-05	0.603276	0.00803642	0.42825	0.0762208	-0.199555	0.427257	-0.233119	0.351879	-0.133941	0.596205	-0.532205	0.0229928	-0.50206	0.0337439	-0.0484433	0.848617	0.236407	0.344932	-0.11307	0.655082	-0.0555193	0.826801	-0.34721	0.158037	-0.378413	0.121513	-0.218972	0.382669	-0.850559	7.74004e-06	-0.797447	7.37903e-05	-0.908449	1.85596e-07	-0.802134	6.21675e-05	-0.074005	0.770412	-0.634155	0.00470723	-0.607682	0.00747018	-0.267862	0.282532	-0.363747	0.137851	0.239761	0.337927	0.141997	0.574081	0.107255	0.671858	0.231532	0.355259	-0.357524	0.145224	0.0222297	0.930233	-0.290799	0.24172	0.00883386	0.972248	0.513675	0.02922	-0.154459	0.540565	-0.191177	0.447305	-0.163014	0.518084	-0.551924	0.0175602	-0.552682	0.0173737	-0.639255	0.00428607	-0.840319	1.27131e-05	0.456997	0.0565682	0.549346	0.0182064
Sobic.001G206100	cyan	0.221303	0.377496	0.31314	0.205771	0.0505985	0.84196	0.428863	0.0757562	0.735623	0.000502593	-0.245389	0.326361	-0.18576	0.460518	-0.369489	0.131282	-0.314329	0.203963	-0.636524	0.00450759	-0.50714	0.0317033	-0.784469	0.00011604	-0.056479	0.823851	-0.467753	0.0502921	-0.412362	0.0890289	-0.631166	0.00496944	-0.517832	0.0277209	0.492452	0.0378787	0.506788	0.0318416	0.211919	0.398558	0.396777	0.103046	0.191254	0.447119	0.136976	0.587829	-0.15455	0.540323	-0.425599	0.0782576	-0.0531498	0.834094	-0.0446447	0.860372	-0.163737	0.516203	0.135971	0.590598	0.0249649	0.921672	0.690752	0.00150424	0.415159	0.0866684	0.474181	0.0468008	0.13638	0.58947	0.400683	0.0993929	0.470676	0.0486811	-0.207228	0.40932	-0.612862	0.00684604	-0.37262	0.127794	-0.258725	0.299894	0.504701	0.0326708	0.0674305	0.790357	-0.028614	0.910264	0.0874543	0.730048	0.414033	0.0876128	0.863632	3.88543e-06	0.564708	0.014619	0.704553	0.00109632	0.201641	0.422342	0.0622118	0.806278	0.446446	0.0632793	0.285586	0.250646	0.885251	1.04842e-06	0.937558	9.54332e-09	0.595339	0.00914362	0.704932	0.00108657	0.585725	0.0106456	0.460328	0.0545649	0.376737	0.123307	0.207557	0.408562	-0.621793	0.00586952	0.291263	0.240935	0.465801	0.05139
Sobic.001G206200	lavenderblush3	-0.30723	0.214919	-0.534086	0.022424	-0.398218	0.101687	-0.853995	6.49934e-06	-0.673826	0.00216889	-0.40925	0.0917101	-0.370338	0.13033	0.216038	0.389236	-0.204289	0.416143	0.0843892	0.739192	0.732235	0.000549967	0.912136	1.35177e-07	0.0654181	0.796487	0.388606	0.110996	0.44795	0.0622878	0.256797	0.303638	0.282267	0.256438	0.10166	0.688136	0.210798	0.401117	0.522375	0.0261514	0.187641	0.455908	0.150552	0.550976	0.276894	0.265988	0.654718	0.00319294	0.944471	3.81596e-09	0.676499	0.00205022	0.745926	0.000379017	0.732819	0.000541546	0.148228	0.557213	0.425077	0.0786635	-0.253347	0.310407	0.144076	0.568428	0.233014	0.352102	0.419591	0.0830207	0.140859	0.577184	0.196641	0.434177	0.495745	0.0364202	0.775646	0.00015521	0.133828	0.596517	0.153124	0.544112	-0.601753	0.00824004	-0.323008	0.191076	-0.380137	0.119686	-0.633393	0.00477297	-0.707324	0.00102671	-0.913712	1.17558e-07	-0.895988	4.94765e-07	-0.731159	0.000565769	-0.604182	0.00791722	-0.33307	0.176827	-0.335894	0.172959	-0.339765	0.167751	-0.503368	0.033209	-0.467508	0.0504287	-0.0774626	0.759977	-0.505633	0.0322984	-0.283746	0.253847	-0.18458	0.463422	-0.254345	0.308439	-0.249627	0.317806	0.685081	0.00170489	-0.839867	1.29841e-05	0.143225	0.570738
Sobic.001G206300	darkolivegreen1	-0.101639	0.688197	0.337343	0.170997	0.512885	0.0295119	0.217194	0.386642	-0.225546	0.368179	0.626303	0.00542117	0.573963	0.0127452	0.842102	1.16898e-05	0.935342	1.25252e-08	0.700721	0.00119903	0.180054	0.474646	0.0830899	0.743078	0.295347	0.234099	0.161855	0.521103	-0.0538973	0.831792	0.27776	0.264433	0.483384	0.0421269	-0.668995	0.00239772	-0.59671	0.0089441	-0.558473	0.0160003	-0.071398	0.778305	-0.432023	0.0733902	-0.118107	0.640678	-0.346562	0.158867	-0.219212	0.382135	-0.392492	0.107162	-0.4491	0.061538	-0.178601	0.478279	0.472793	0.0475387	0.18391	0.465076	-0.241467	0.334395	-0.322372	0.192002	-0.224605	0.370234	0.000836756	0.997371	-0.00137926	0.995666	-0.406075	0.0945059	0.139831	0.579995	0.216412	0.388396	0.622542	0.00579303	0.751974	0.000319193	0.66503	0.00260006	0.802354	6.16621e-05	0.743288	0.000407916	0.814258	3.90514e-05	0.568238	0.0138801	0.14849	0.556506	0.534869	0.0221905	0.377221	0.122787	0.739392	0.000453967	0.87062	2.61021e-06	0.495353	0.0365915	0.691432	0.00148156	-0.221901	0.376174	-0.365148	0.136228	0.187906	0.455261	0.315755	0.201807	0.161384	0.522332	-0.00615117	0.980674	0.538127	0.0212393	0.594093	0.00932806	0.29117	0.241092	0.269848	0.278842	-0.731979	0.000553681
Sobic.001G206400	greenyellow	0.462726	0.0531563	0.500096	0.0345596	0.374878	0.125319	0.761082	0.000244189	0.844187	1.05836e-05	-0.060495	0.811532	0.0584237	0.817881	-0.281273	0.258188	-0.117979	0.641042	-0.350247	0.154187	-0.66792	0.00245124	-0.865763	3.44968e-06	0.135521	0.59184	-0.233086	0.351949	-0.305826	0.21713	-0.318498	0.197703	-0.298967	0.228144	0.349988	0.154513	0.206359	0.411332	-0.103403	0.68305	0.151844	0.547524	0.221029	0.378101	-0.0402009	0.87416	-0.315732	0.201842	-0.722774	0.000702447	-0.333987	0.175565	-0.443586	0.0651968	-0.567255	0.0140829	-0.0635644	0.802144	-0.092897	0.713896	0.581229	0.0114126	0.166401	0.509305	0.0967923	0.702407	-0.14185	0.574481	0.0620346	0.80682	0.0131114	0.958819	-0.559599	0.0157435	-0.857426	5.43471e-06	-0.477433	0.0451069	-0.33133	0.179238	0.354087	0.149411	-0.00066114	0.997923	-0.045288	0.858379	0.283913	0.253555	0.404265	0.0961262	0.816057	3.63455e-05	0.753452	0.000305846	0.778199	0.00014287	0.515786	0.0284513	0.154046	0.541662	0.460575	0.0544185	0.34087	0.166285	0.559561	0.015752	0.716029	0.00083148	0.178005	0.479772	0.536732	0.0216425	0.46565	0.0514755	0.095241	0.706976	0.046853	0.853535	0.122232	0.628972	-0.850639	7.70927e-06	0.653152	0.00329193	0.315072	0.202838
Sobic.001G206500	greenyellow	0.717218	0.000807395	0.659768	0.00289011	0.443677	0.0651351	0.820528	3.0302e-05	0.975952	5.21544e-12	-0.0926484	0.714632	0.200018	0.426164	-0.425272	0.0785119	-0.224998	0.369376	-0.317309	0.199475	-0.488005	0.0399189	-0.743753	0.000402694	0.166303	0.509558	-0.103952	0.681451	0.00203464	0.993607	-0.104084	0.681067	-0.167995	0.505198	0.480564	0.0435197	0.169311	0.501819	0.0132886	0.958263	0.178749	0.477907	0.47093	0.0485427	0.219696	0.381059	-0.0862683	0.733582	-0.644524	0.00388376	-0.440752	0.0671382	-0.417795	0.0844851	-0.688472	0.00158242	-0.400197	0.0998425	-0.270324	0.27796	0.387617	0.111987	-0.0575358	0.820606	-0.0577508	0.819946	-0.393317	0.10636	-0.225485	0.368313	-0.103206	0.683623	-0.791177	9.21882e-05	-0.976129	4.91892e-12	-0.718805	0.000776157	-0.663765	0.00266752	0.243773	0.329658	-0.28745	0.247431	-0.247207	0.322674	0.0888778	0.725813	0.146406	0.562122	0.718056	0.000790784	0.561468	0.0153244	0.498175	0.0353718	0.376665	0.123385	-0.126698	0.616392	0.184521	0.463569	-0.028935	0.909261	0.43367	0.0721786	0.718436	0.00078334	0.00894638	0.971895	0.216611	0.387949	0.121496	0.631054	-0.149673	0.553331	-0.200249	0.42562	-0.28247	0.25608	-0.967147	6.15573e-11	0.708498	0.000998333	0.401376	0.098755
Sobic.001G206700	greenyellow	0.82666	2.34215e-05	0.584475	0.0108546	0.430527	0.074503	0.72471	0.000668659	0.899058	3.9322e-07	-0.204793	0.414969	0.185778	0.460475	-0.45955	0.0550284	-0.350598	0.153745	-0.240159	0.3371	-0.344125	0.162014	-0.499513	0.0348042	0.268371	0.281582	0.150095	0.5522	0.273353	0.2724	0.141573	0.575236	-0.0225649	0.929183	0.57072	0.0133786	0.170334	0.499198	0.123949	0.624123	0.121256	0.631734	0.655615	0.00313732	0.284524	0.252491	0.124632	0.622198	-0.460377	0.054536	-0.336172	0.172582	-0.319139	0.196752	-0.670499	0.00232445	-0.572472	0.0130334	-0.245639	0.325852	0.202555	0.420196	-0.177959	0.479888	-0.149706	0.553242	-0.43967	0.0678908	-0.437263	0.069588	-0.207893	0.407786	-0.890091	7.54487e-07	-0.930766	2.13301e-08	-0.87461	2.05839e-06	-0.833844	1.70998e-05	-0.107525	0.671073	-0.582045	0.0112702	-0.508932	0.0310068	-0.167212	0.507213	-0.21011	0.40269	0.395464	0.104295	0.267352	0.283484	0.180882	0.472584	0.210411	0.402001	-0.345938	0.159669	-0.0117785	0.963003	-0.301484	0.224061	0.157765	0.531824	0.541839	0.020195	-0.269726	0.279067	-0.147677	0.558694	-0.161759	0.521352	-0.420304	0.0824449	-0.543225	0.0198155	-0.5959	0.0090615	-0.958561	3.83845e-10	0.625372	0.00551138	0.495005	0.0367442
Sobic.001G206900	greenyellow	0.530137	0.023631	0.658884	0.00294132	0.359172	0.143246	0.78187	0.000126594	0.875296	1.97447e-06	0.100268	0.692208	0.283271	0.254677	-0.380654	0.119143	-0.0700737	0.782323	-0.309886	0.210776	-0.503559	0.0331314	-0.807856	5.01188e-05	-0.0448541	0.859724	-0.342788	0.163759	-0.174938	0.487495	-0.226918	0.365195	-0.258446	0.300435	0.292629	0.238635	0.0846196	0.738503	-0.0959057	0.705017	0.114805	0.650106	0.224696	0.370037	0.147352	0.55957	-0.242709	0.331839	-0.695889	0.0013398	-0.539503	0.0208474	-0.439418	0.0680675	-0.624472	0.00559973	-0.326485	0.186068	-0.368843	0.13201	0.334858	0.174371	-0.0608504	0.810443	-0.0604542	0.811657	-0.415094	0.0867221	-0.108729	0.66759	-0.00732607	0.976984	-0.610032	0.0071815	-0.859908	4.76118e-06	-0.470395	0.0488339	-0.502165	0.0337009	0.495068	0.0367162	-0.0566165	0.823429	0.0415393	0.870004	0.26749	0.283227	0.396894	0.102935	0.859081	4.97719e-06	0.666142	0.00254196	0.562043	0.0151972	0.396111	0.103678	-0.0270465	0.915162	0.175212	0.486802	0.0523744	0.836483	0.567172	0.0141001	0.720577	0.000742489	0.171245	0.496872	0.396962	0.102871	0.180401	0.473781	0.0808654	0.749745	0.0975615	0.700146	-0.060158	0.812564	-0.812044	4.26158e-05	0.691577	0.00147676	0.214687	0.392279
Sobic.001G207000	greenyellow	0.377864	0.122099	0.45386	0.0585053	0.110939	0.66121	0.44091	0.067029	0.770952	0.000180247	-0.202962	0.419243	0.00450832	0.985835	-0.371263	0.129298	-0.302864	0.221843	-0.5539	0.0170773	-0.307513	0.214474	-0.639724	0.00424898	-0.0460376	0.856058	-0.377331	0.122669	-0.158081	0.530992	-0.418403	0.0839876	-0.368243	0.132689	0.518448	0.0275039	0.427464	0.076821	0.28376	0.253822	0.394274	0.105437	0.328073	0.183811	0.344263	0.161835	0.0175449	0.944912	-0.334548	0.174795	-0.154027	0.541711	-0.0074157	0.976702	-0.220872	0.378448	-0.0730104	0.773421	-0.0815207	0.747779	0.441781	0.0664282	0.167709	0.505933	0.356482	0.146485	-0.0419337	0.868779	0.19337	0.44201	0.391114	0.10851	-0.327422	0.184733	-0.629611	0.00511035	-0.467842	0.0502421	-0.432999	0.0726702	0.486673	0.0405464	-0.0966509	0.702824	-0.0947505	0.708422	-0.0215938	0.932224	0.23922	0.33905	0.760867	0.000245765	0.412906	0.0885662	0.455379	0.0575615	0.118056	0.640822	-0.093829	0.711142	0.245371	0.326397	0.0162518	0.948967	0.758662	0.000262489	0.890772	7.19507e-07	0.517094	0.0279827	0.466481	0.0510056	0.286303	0.249406	0.286972	0.248253	0.275411	0.268661	-0.063385	0.802692	-0.634421	0.00468447	0.313686	0.20494	0.454381	0.0581804
Sobic.001G207200	greenyellow	0.867458	3.13366e-06	0.703708	0.00111831	0.52	0.0269631	0.68794	0.00160114	0.969983	3.01592e-11	-0.337974	0.170147	0.14755	0.559036	-0.290101	0.242902	-0.295737	0.233452	-0.284528	0.252483	-0.179251	0.476653	-0.4672	0.0506011	0.405137	0.0953431	0.179086	0.477065	0.31486	0.203159	0.0773026	0.760459	0.063321	0.802888	0.687169	0.0016286	0.307283	0.214836	0.292913	0.238157	0.429306	0.0754212	0.759548	0.000255657	0.516263	0.0282794	0.278617	0.262901	-0.350817	0.153471	-0.247446	0.322191	-0.191771	0.445868	-0.559487	0.0157689	-0.367274	0.13379	-0.0197246	0.93808	0.3857	0.113925	-0.0309397	0.903001	0.0667546	0.792415	-0.263765	0.290239	-0.234123	0.349748	-0.101882	0.687488	-0.829083	2.10977e-05	-0.898697	4.04141e-07	-0.887937	8.75065e-07	-0.733838	0.000527101	0.0936223	0.711753	-0.496013	0.0363034	-0.513267	0.0293705	-0.156182	0.536001	-0.17505	0.487212	0.468827	0.0496953	0.333923	0.175652	0.33462	0.174696	0.318358	0.197912	-0.217613	0.385702	0.197349	0.43249	-0.118942	0.638303	0.250476	0.316107	0.699293	0.00123927	0.0236929	0.925652	0.0469504	0.853233	0.0421968	0.867963	-0.371351	0.1292	-0.366281	0.134924	-0.482626	0.042498	-0.938731	8.23035e-09	0.534516	0.0222954	0.583324	0.0110498
Sobic.001G207400	greenyellow	0.552851	0.0173324	0.563764	0.0148218	0.454237	0.0582697	0.672307	0.00223879	0.884173	1.12584e-06	-0.257831	0.301626	-0.0155211	0.951259	-0.127123	0.615199	-0.156672	0.534708	-0.371979	0.128503	-0.433453	0.0723374	-0.718165	0.000788641	0.374261	0.125993	-0.0506692	0.841742	-0.143056	0.571198	-0.310271	0.210179	-0.165784	0.510898	0.525541	0.0250995	0.38218	0.117547	0.131387	0.603293	0.480925	0.0433396	0.428279	0.0761993	0.237914	0.341774	-0.0619381	0.807115	-0.509928	0.0306247	-0.148889	0.555436	-0.254195	0.308735	-0.423442	0.0799439	0.124975	0.621234	0.18809	0.45481	0.687455	0.00161834	0.27741	0.265061	0.337007	0.171451	0.0725391	0.774848	0.143063	0.571178	0.118559	0.639391	-0.523974	0.0256158	-0.802083	6.2285e-05	-0.564161	0.0147362	-0.294305	0.235831	0.42466	0.0789888	-0.00138474	0.995649	-0.175535	0.485987	0.161577	0.521829	0.281429	0.257912	0.76828	0.000195967	0.672398	0.00223456	0.776386	0.000151543	0.519725	0.0270583	0.218402	0.38394	0.646143	0.00376657	0.398619	0.101311	0.588273	0.0102295	0.826293	2.37926e-05	0.382558	0.117154	0.543486	0.0197447	0.535204	0.0220911	0.0607407	0.810779	0.0977324	0.699644	0.0679303	0.788836	-0.830148	2.01402e-05	0.517448	0.027857	0.459235	0.0552164
Sobic.001G207500	greenyellow	0.555756	0.0166334	0.525538	0.0251004	0.248358	0.320352	0.639083	0.00429974	0.902238	3.0754e-07	-0.195048	0.437984	0.0573986	0.821027	-0.442264	0.0660968	-0.330914	0.179818	-0.497758	0.03555	-0.466491	0.0509996	-0.72703	0.000629972	0.0640321	0.800716	-0.23957	0.338323	-0.0976308	0.699942	-0.287125	0.24799	-0.317261	0.199548	0.562596	0.0150759	0.367198	0.133876	0.186572	0.458525	0.274128	0.270988	0.429494	0.0752792	0.240426	0.336547	-0.0347877	0.891002	-0.493518	0.0374017	-0.245088	0.326973	-0.18681	0.457941	-0.443483	0.0652662	-0.226744	0.365574	-0.138053	0.584867	0.441059	0.0669258	0.0928216	0.714119	0.198092	0.430724	-0.170263	0.49938	0.00786982	0.975276	0.200404	0.425253	-0.570851	0.0133525	-0.836213	1.53649e-05	-0.642735	0.00401673	-0.584692	0.010818	0.304318	0.219521	-0.246759	0.32358	-0.223166	0.373389	-0.0166074	0.947852	0.163643	0.516446	0.745935	0.000378925	0.481016	0.0432943	0.484232	0.0417149	0.227709	0.363482	-0.142507	0.57269	0.237306	0.343046	-0.0190376	0.940233	0.63229	0.00486948	0.850619	7.71707e-06	0.249261	0.31854	0.350725	0.153586	0.209666	0.403707	0.0876621	0.729429	0.00667292	0.979035	-0.183192	0.466851	-0.851546	7.36451e-06	0.508783	0.0310644	0.498904	0.0350616
Sobic.001G207600	darkseagreen4	0.397085	0.102754	0.160676	0.524183	0.0428525	0.865928	-0.286044	0.249854	0.250018	0.317022	-0.778113	0.000143272	-0.305451	0.217723	0.00953489	0.970047	-0.436283	0.0702875	-0.307564	0.214394	0.635465	0.00459598	0.416069	0.0859102	0.380571	0.11923	0.376475	0.12359	0.609997	0.00718575	0.116519	0.645205	0.273418	0.272282	0.770918	0.000180441	0.607412	0.00750391	0.891745	6.71895e-07	0.798623	7.07126e-05	0.802115	6.22101e-05	0.884558	1.09765e-06	0.936475	1.09126e-08	0.665935	0.0025527	0.490387	0.0388161	0.680094	0.00189916	0.355973	0.147104	-0.00745575	0.976576	0.493286	0.037505	0.299023	0.228052	0.297197	0.231043	0.488219	0.0398188	0.316226	0.201099	0.198594	0.429532	0.279513	0.261305	-0.113085	0.65504	0.0114355	0.96408	-0.594571	0.00925686	-0.396709	0.10311	-0.248747	0.319572	-0.619841	0.00607261	-0.740726	0.000437734	-0.712154	0.00091415	-0.694101	0.00139526	-0.31604	0.201378	-0.485842	0.0409411	-0.239502	0.338465	-0.269605	0.27929	-0.434748	0.0713942	-0.0178758	0.943875	-0.271903	0.275054	-0.0675975	0.789849	0.357773	0.144925	0.30119	0.224536	-0.17945	0.476154	0.00438929	0.986209	-0.316205	0.20113	-0.29685	0.231614	-0.484032	0.0418118	-0.102008	0.687119	-0.453095	0.0589849	0.709983	0.0009634
Sobic.001G207700	yellow	-0.882919	1.22216e-06	-0.714147	0.000870824	-0.574857	0.0125748	-0.811291	4.38894e-05	-0.931025	2.07183e-08	0.126606	0.61665	-0.296476	0.23223	0.337762	0.170433	0.194066	0.440339	0.124435	0.622755	0.292589	0.238701	0.505927	0.0321819	-0.3426	0.164006	-0.191243	0.447145	-0.301973	0.223274	-0.20595	0.41228	-0.0958192	0.705272	-0.494563	0.0369385	-0.0621128	0.806581	-0.0401533	0.874308	-0.158054	0.531063	-0.642115	0.00406369	-0.33254	0.177558	-0.101988	0.687179	0.52383	0.0256639	0.450703	0.0605041	0.425547	0.0782985	0.758494	0.000263802	0.553065	0.01728	0.24738	0.322325	-0.211366	0.399819	0.230289	0.357921	0.222451	0.374962	0.499621	0.034759	0.460922	0.0542137	0.33498	0.174204	0.94187	5.45808e-09	0.958846	3.63539e-10	0.837088	1.47631e-05	0.766888	0.000204604	-0.0142408	0.955275	0.488108	0.0398707	0.425774	0.0781224	0.0278785	0.912562	0.128323	0.611838	-0.441299	0.0667606	-0.383502	0.116177	-0.275801	0.267956	-0.371301	0.129256	0.225916	0.367374	-0.056297	0.82441	0.188261	0.454393	-0.098792	0.696533	-0.508222	0.0312813	0.246841	0.323414	0.0953907	0.706534	0.118476	0.639627	0.482758	0.0424331	0.498203	0.0353598	0.530984	0.0233679	0.966147	7.79971e-11	-0.709072	0.000984703	-0.399308	0.100668
Sobic.001G207800	yellow	-0.807725	5.03695e-05	-0.775724	0.000154819	-0.675228	0.00210597	-0.952977	1.03679e-09	-0.891714	6.73388e-07	-0.151661	0.548012	-0.471781	0.048082	0.217572	0.385794	-0.0572811	0.821387	-0.0433147	0.864495	0.422292	0.0808541	0.631237	0.00496303	-0.314602	0.203548	-0.115836	0.647158	-0.144185	0.568133	-0.201303	0.423135	-0.104701	0.67927	-0.227931	0.363001	0.168591	0.503665	0.256441	0.304333	0.00429051	0.986519	-0.407094	0.0936018	-0.135947	0.590662	0.176043	0.484705	0.749287	0.000344708	0.657981	0.00299445	0.680117	0.0018982	0.902577	2.9944e-07	0.476899	0.0453816	0.344902	0.161007	-0.134958	0.593393	0.348701	0.156139	0.362475	0.139337	0.590713	0.00984337	0.511889	0.0298832	0.467212	0.0505945	0.92416	4.32953e-08	0.973451	1.14195e-11	0.623684	0.005678	0.572416	0.0130443	-0.235735	0.346344	0.19594	0.43585	0.130591	0.605509	-0.287463	0.247409	-0.153384	0.543421	-0.596673	0.00894933	-0.621128	0.00593808	-0.42971	0.0751167	-0.578732	0.0118574	-0.034386	0.892253	-0.164778	0.513502	0.00225155	0.992926	-0.121813	0.630156	-0.417495	0.0847313	0.25227	0.312539	-0.0263844	0.917232	0.0704373	0.781219	0.401892	0.0982821	0.316152	0.20121	0.328703	0.18292	0.93653	1.0839e-08	-0.893165	6.07369e-07	-0.126713	0.61635
Sobic.001G208000	grey60	0.544737	0.019408	0.332916	0.177039	0.192609	0.443845	0.119985	0.635339	0.663418	0.00268625	-0.758249	0.00026573	-0.316733	0.200337	-0.12674	0.616274	-0.510267	0.0304954	-0.514713	0.0288402	0.154789	0.539691	-0.125587	0.619513	0.471627	0.0481651	0.219219	0.382119	0.309112	0.211978	-0.173965	0.489956	-0.00255084	0.991985	0.901914	3.15442e-07	0.746554	0.000372405	0.768945	0.000191952	0.848244	8.6861e-06	0.817289	3.45864e-05	0.721675	0.000722248	0.627414	0.00531513	0.224358	0.370776	0.371894	0.128597	0.412936	0.0885411	0.0894939	0.723982	0.131742	0.602306	0.512323	0.0297212	0.609255	0.00727595	0.416515	0.0855405	0.650575	0.00346037	0.366394	0.134795	0.248491	0.320085	0.396623	0.103192	-0.318862	0.197163	-0.427543	0.0767605	-0.751895	0.000319922	-0.448903	0.0616662	0.0313249	0.901799	-0.442896	0.0656655	-0.65958	0.00290094	-0.489889	0.0390445	-0.362962	0.138767	0.218501	0.383719	-0.0204812	0.935709	0.234255	0.34947	0.00213844	0.993281	-0.196078	0.43552	0.38383	0.11584	0.000276524	0.999131	0.39177	0.107867	0.783346	0.000120505	0.466978	0.0507256	0.173432	0.491308	0.310265	0.210188	-0.10031	0.692086	-0.124673	0.622082	-0.328603	0.183061	-0.543442	0.0197565	-0.0837905	0.740982	0.835092	1.6166e-05
Sobic.001G208100	yellow	-0.225542	0.368189	-0.094677	0.708639	0.221882	0.376217	-0.0881293	0.728039	-0.590374	0.0098963	0.569617	0.0135997	0.38898	0.110622	0.543325	0.0197883	0.673633	0.00217766	0.813875	3.96483e-05	0.271634	0.275547	0.456812	0.0566816	0.160264	0.525262	0.36926	0.13154	0.127626	0.613791	0.495808	0.0363926	0.516946	0.0280352	-0.759622	0.000255096	-0.747684	0.000360731	-0.605786	0.00770974	-0.425615	0.0782455	-0.433861	0.0720395	-0.319416	0.196342	-0.247891	0.321294	0.00750181	0.976432	-0.26007	0.297299	-0.383146	0.116546	-0.112515	0.656677	0.0892277	0.724773	-0.0832286	0.742663	-0.550221	0.0179849	-0.444938	0.064285	-0.559013	0.0158766	-0.199255	0.427968	-0.38096	0.118822	-0.638235	0.00436778	0.157639	0.532156	0.442173	0.0661592	0.588784	0.0101477	0.547483	0.0186848	-0.00536113	0.983156	0.461377	0.0539452	0.438907	0.0684259	0.455858	0.057266	0.121231	0.631805	-0.417986	0.0843288	-0.0301201	0.90556	-0.228945	0.360812	0.255379	0.306409	0.446398	0.0633109	-0.0723251	0.775496	0.172751	0.493037	-0.674204	0.00215179	-0.856535	5.69576e-06	-0.430512	0.0745141	-0.333403	0.176368	-0.302105	0.223061	-0.286918	0.248346	-0.0154434	0.951503	0.16603	0.510262	0.51789	0.0277005	0.0602267	0.812353	-0.771004	0.000179956
Sobic.001G208200	yellow	-0.408372	0.0924769	-0.247626	0.321829	0.0189031	0.940654	-0.480943	0.0433304	-0.497004	0.0358741	-0.149439	0.553958	-0.243127	0.330981	0.759641	0.000254951	0.349875	0.154655	0.215617	0.390182	0.434199	0.0717928	0.430426	0.0745788	0.369649	0.131102	0.250615	0.315831	-0.0550663	0.828194	-0.0816649	0.747347	0.284174	0.253101	-0.175475	0.486139	0.11039	0.662793	0.137726	0.585765	0.427224	0.0770049	-0.182815	0.467784	0.0748697	0.767799	0.152126	0.546771	0.469225	0.0494755	0.490117	0.03894	0.335892	0.172962	0.5761	0.012341	0.901114	3.35764e-07	0.791873	8.99729e-05	0.217569	0.385801	0.381856	0.117885	0.488621	0.0396315	0.75283	0.00031141	0.542212	0.0200923	0.188088	0.454815	0.614448	0.0066637	0.638682	0.00433177	0.506555	0.0319332	0.835569	1.5821e-05	0.224554	0.370347	0.544263	0.0195349	0.221836	0.376318	0.15023	0.551838	0.110666	0.661999	-0.264595	0.288667	-0.028618	0.910251	0.208052	0.40742	0.197921	0.431129	0.630669	0.00501408	0.605553	0.0077396	0.684346	0.00173243	-0.1002	0.692405	-0.210262	0.402343	0.52412	0.0255675	0.335243	0.173845	0.5148	0.0288085	0.198193	0.430484	0.480167	0.0437185	0.586655	0.0104922	0.592506	0.00956721	-0.506328	0.0320228	-0.15447	0.540535
Sobic.001G208300	lightgreen	0.942369	5.1028e-09	0.853216	6.76445e-06	0.806315	5.31496e-05	0.632993	0.00480781	0.694945	0.00136884	-0.105127	0.678033	0.48194	0.0428361	0.153472	0.543186	0.141518	0.575386	0.268315	0.281687	0.266362	0.285339	-0.0133219	0.958159	0.651623	0.00339107	0.585014	0.0107641	0.690053	0.00152788	0.579195	0.0117739	0.615206	0.00657786	0.376642	0.123409	-0.0909073	0.719788	0.125493	0.619775	0.391142	0.108483	0.74401	0.000399833	0.653064	0.0032976	0.429084	0.0755883	-0.174622	0.488293	-0.393016	0.106652	-0.300457	0.225721	-0.617463	0.00632781	-0.399806	0.100205	0.0347411	0.891147	0.0247699	0.922282	-0.343037	0.163433	-0.255488	0.306196	-0.419006	0.0834957	-0.517534	0.0278265	-0.541249	0.020358	-0.850708	7.68233e-06	-0.646944	0.00370961	-0.694233	0.00139112	-0.53384	0.0224976	0.0726827	0.774413	-0.404548	0.0958718	-0.404126	0.0962515	-0.0106934	0.966409	-0.309709	0.211051	0.0986743	0.696878	0.214925	0.391743	0.0946235	0.708797	0.505218	0.032464	-0.0584943	0.817664	0.114962	0.649658	-0.115645	0.647704	-0.312035	0.207462	0.202196	0.421037	-0.225643	0.367969	-0.265764	0.286463	-0.247977	0.321119	-0.761594	0.000240457	-0.498872	0.0350753	-0.549432	0.0181844	-0.660382	0.00285497	0.525866	0.0249933	0.220821	0.378562
Sobic.001G208401	greenyellow	0.690987	0.00149638	0.49887	0.0350763	0.371107	0.129472	0.215054	0.391451	0.67459	0.0021344	-0.64941	0.0035388	-0.113861	0.652813	-0.00933	0.97069	-0.354906	0.148406	-0.315308	0.202481	0.291942	0.23979	-0.0147857	0.953566	0.556188	0.0165314	0.371732	0.128776	0.505511	0.0323472	0.0674845	0.790193	0.222043	0.375863	0.828324	2.18035e-05	0.579855	0.0116557	0.697178	0.00130099	0.807486	5.08332e-05	0.877164	1.76059e-06	0.8233	2.70042e-05	0.694977	0.00136784	0.219567	0.381344	0.218692	0.383293	0.311254	0.208662	-0.0438007	0.862988	-0.0159613	0.949878	0.442846	0.0656994	0.453916	0.05847	0.228455	0.361869	0.459964	0.0547815	0.187052	0.457349	0.0767459	0.762137	0.179696	0.475539	-0.456715	0.0567406	-0.455756	0.0573288	-0.779341	0.000137628	-0.503796	0.0330356	0.0153991	0.951641	-0.502081	0.0337353	-0.658497	0.00296397	-0.431933	0.0734566	-0.427576	0.0767352	0.130725	0.605134	-0.0181987	0.942862	0.157289	0.53308	0.117068	0.64364	-0.219008	0.382589	0.30546	0.217708	-0.0599718	0.813134	0.168878	0.50293	0.642199	0.00405728	0.310583	0.209697	0.0332179	0.895895	0.135946	0.590666	-0.320747	0.19438	-0.25236	0.312361	-0.424475	0.0791332	-0.560279	0.0155899	0.0171472	0.946159	0.730003	0.000583157
Sobic.001G208600	lightgreen	0.908006	1.92628e-07	0.879923	1.48133e-06	0.92493	3.99978e-08	0.628705	0.00519401	0.573348	0.0128634	0.0342783	0.892589	0.625628	0.00548641	0.421717	0.0813121	0.364853	0.136569	0.485534	0.0410885	0.363456	0.13819	0.095157	0.707224	0.781749	0.000127105	0.705226	0.00107906	0.740695	0.000438107	0.716015	0.000831766	0.781506	0.000128134	0.191294	0.447022	-0.264332	0.289165	-0.00288833	0.990925	0.343737	0.162519	0.653949	0.00324125	0.620314	0.00602289	0.379081	0.120803	-0.1658	0.510856	-0.444538	0.0645537	-0.383578	0.116099	-0.629537	0.00511718	-0.249679	0.317701	0.132749	0.599509	-0.130827	0.60485	-0.502174	0.0336972	-0.308406	0.213077	-0.381482	0.118276	-0.573559	0.0128227	-0.660498	0.00284832	-0.799387	6.87726e-05	-0.535493	0.0220056	-0.525973	0.0249585	-0.313299	0.205529	0.170576	0.498581	-0.224468	0.370535	-0.252304	0.312472	0.142958	0.571465	-0.252707	0.311673	0.0259013	0.918743	0.257006	0.303232	0.0899823	0.722532	0.645508	0.00381215	0.177045	0.482183	0.232456	0.353288	0.0193667	0.939201	-0.438515	0.0687013	0.0361741	0.886684	-0.207883	0.407809	-0.292588	0.238703	-0.273344	0.272417	-0.820684	3.01076e-05	-0.40018	0.0998585	-0.472446	0.0477246	-0.543307	0.0197933	0.553176	0.0172531	0.0292041	0.90842
Sobic.001G208700	thistle2	0.632778	0.00482659	0.56679	0.0141795	0.512222	0.0297587	0.108164	0.669223	0.186704	0.458202	-0.0700772	0.782312	0.457455	0.0562898	0.299078	0.227962	0.191956	0.44542	0.423833	0.0796366	0.763971	0.000223752	0.541723	0.020227	0.489673	0.0391442	0.637405	0.00443513	0.891248	6.95888e-07	0.723255	0.00069391	0.760039	0.000251938	0.190926	0.447913	-0.179433	0.476197	0.272298	0.27433	0.355671	0.147472	0.612136	0.00693091	0.798295	7.15614e-05	0.684833	0.00171414	0.340338	0.16699	-0.188553	0.453681	0.0643298	0.799807	-0.195829	0.436113	-0.369189	0.13162	0.0543111	0.830518	-0.361977	0.139922	-0.46204	0.0535564	-0.258149	0.301009	-0.334607	0.174715	-0.49252	0.0378481	-0.440795	0.0671084	-0.444709	0.0644386	-0.0746146	0.768569	-0.377378	0.122619	-0.350635	0.1537	-0.0448662	0.859686	-0.392384	0.107267	-0.342829	0.163706	-0.218999	0.382609	-0.536585	0.0216853	-0.353729	0.149853	-0.291717	0.24017	-0.427255	0.0769807	0.108211	0.669088	-0.206447	0.411129	-0.229067	0.360549	-0.387398	0.112207	-0.555277	0.0167471	-0.157813	0.531697	-0.199994	0.426221	-0.559794	0.0156993	-0.558738	0.0159393	-0.737068	0.000483468	-0.412624	0.0888055	-0.642973	0.00399883	-0.0864304	0.733098	0.0586768	0.817104	0.0417376	0.869388
Sobic.001G208900	bisque4	-0.924624	4.12809e-08	-0.632239	0.00487394	-0.60264	0.00812088	-0.599581	0.00853754	-0.683752	0.00175497	0.167218	0.507196	-0.35438	0.149051	0.17006	0.499901	0.154058	0.541629	-0.124357	0.622974	-0.0627249	0.804709	0.0648991	0.79807	-0.511396	0.0300684	-0.545909	0.0190967	-0.661215	0.00280779	-0.556909	0.0163623	-0.417046	0.085101	-0.442018	0.0662659	0.058242	0.818438	-0.117658	0.641956	-0.145996	0.56323	-0.768842	0.000192568	-0.455726	0.0573474	-0.370895	0.129708	0.215458	0.390542	0.344249	0.161853	0.303475	0.220865	0.660488	0.00284891	0.622594	0.0057877	0.150534	0.551024	0.0896343	0.723565	0.417847	0.0844427	0.34539	0.160376	0.516819	0.0280806	0.711249	0.000934422	0.519134	0.0272637	0.929676	2.40864e-08	0.724627	0.000670085	0.831236	1.92005e-05	0.763303	0.000228347	0.262163	0.293287	0.648309	0.00361428	0.591739	0.00968462	0.228857	0.361002	0.491475	0.03832	0.0140779	0.955787	-0.0110915	0.96516	0.140529	0.578086	-0.225395	0.368509	0.318502	0.197697	0.130561	0.605593	0.420461	0.0823189	0.317701	0.19889	-0.161504	0.522018	0.494779	0.0368434	0.531746	0.0231333	0.446916	0.0629684	0.798634	7.06843e-05	0.75854	0.000263445	0.813012	4.1024e-05	0.753717	0.000303505	-0.534926	0.0221735	-0.334584	0.174746
Sobic.001G209101	cyan	-0.0631268	0.803481	-0.0469733	0.853162	-0.381855	0.117886	-0.263159	0.291391	0.280651	0.259287	-0.571223	0.0132787	-0.474237	0.0467714	-0.321322	0.193536	-0.542111	0.0201201	-0.773434	0.000166616	0.0582581	0.818389	-0.181215	0.471754	-0.246678	0.323744	-0.439923	0.0677148	-0.149212	0.554569	-0.583457	0.0110271	-0.45357	0.0586864	0.635152	0.00462237	0.774519	0.000160932	0.723012	0.000698217	0.589303	0.010065	0.273876	0.271447	0.458399	0.0557183	0.374902	0.125293	0.314778	0.203283	0.433637	0.0722027	0.654642	0.00319771	0.479334	0.0441382	0.166313	0.509532	0.234884	0.348138	0.538765	0.0210568	0.582409	0.0112072	0.726955	0.000631194	0.419339	0.0832253	0.659194	0.00292329	0.813201	4.07196e-05	0.240238	0.336937	-0.0252147	0.92089	-0.272075	0.274739	-0.241466	0.334397	0.168486	0.503934	-0.241123	0.335106	-0.270172	0.278242	-0.453788	0.0585502	-0.0549347	0.828599	0.289224	0.244396	-0.120936	0.632641	0.153675	0.542647	-0.367937	0.133036	-0.358783	0.143711	0.0812182	0.748687	-0.0659397	0.794897	0.671101	0.00229562	0.750898	0.000329213	0.729351	0.000593167	0.449659	0.0611762	0.401906	0.098269	0.480937	0.0433336	0.320348	0.194966	0.0555437	0.826726	-0.0908171	0.720055	-0.412682	0.0887566	0.64385	0.00393344
Sobic.001G209200	cyan	-0.121715	0.630434	-0.226503	0.366097	-0.190079	0.449967	-0.183516	0.466048	0.128942	0.61011	-0.528029	0.024296	-0.540038	0.0206966	0.022746	0.928616	-0.359231	0.143175	-0.489521	0.0392142	-0.166262	0.509664	-0.153426	0.543309	0.140935	0.576976	-0.0827047	0.744231	-0.223446	0.372775	-0.431222	0.0739842	-0.312757	0.206356	0.469148	0.0495182	0.649213	0.0035522	0.456769	0.0567076	0.402378	0.0978377	0.169143	0.502248	0.0542126	0.830821	0.147444	0.559322	0.195681	0.436468	0.572282	0.0130704	0.433504	0.0723	0.401071	0.099036	0.518466	0.0274974	0.589899	0.00997093	0.600335	0.00843336	0.59955	0.00854185	0.703281	0.00112956	0.689605	0.00154316	0.690565	0.00151055	0.57949	0.0117209	0.240901	0.335565	0.015583	0.951065	-0.148116	0.557513	0.132522	0.600139	-0.0711498	0.779058	-0.0547848	0.82906	-0.244088	0.329013	-0.233718	0.350608	-0.0238366	0.925202	0.130332	0.606229	0.0667498	0.792429	0.401055	0.0990502	-0.0332529	0.895785	0.0666422	0.792757	0.489272	0.0393292	0.394856	0.104877	0.431502	0.0737766	0.468752	0.0497368	0.497372	0.0357153	0.497515	0.035654	0.60248	0.0081423	0.334406	0.17499	0.167799	0.505701	0.312918	0.20611	-0.0979935	0.698877	-0.307449	0.214575	0.520368	0.0268362
Sobic.001G209300	greenyellow	0.672844	0.00221389	0.628162	0.00524474	0.504016	0.0329468	0.655215	0.00316205	0.907884	1.94608e-07	-0.327731	0.184295	0.0229027	0.928126	-0.128772	0.610585	-0.180722	0.472982	-0.323168	0.190843	-0.286874	0.248422	-0.583675	0.0109899	0.41053	0.0906	0.056561	0.823599	0.0593051	0.815178	-0.137563	0.586214	-0.0385102	0.879415	0.607426	0.00750215	0.371024	0.129564	0.231509	0.355308	0.50198	0.033777	0.571805	0.0131639	0.395562	0.104201	0.118072	0.640776	-0.401	0.0991008	-0.155509	0.537783	-0.189712	0.450859	-0.440655	0.0672059	-0.0410401	0.871554	0.165364	0.511984	0.631307	0.0049568	0.203058	0.419019	0.245893	0.325335	-0.017506	0.945034	0.0964186	0.703507	0.0262905	0.917526	-0.625082	0.00553967	-0.807492	5.08205e-05	-0.688554	0.00157956	-0.42846	0.0760612	0.262254	0.293115	-0.220797	0.378615	-0.323216	0.190773	0.0482662	0.849164	0.0897382	0.723257	0.61779	0.00629216	0.560378	0.0155677	0.667092	0.00249314	0.488243	0.0398075	0.0462369	0.855441	0.490979	0.0385453	0.281574	0.257657	0.413178	0.0883358	0.765504	0.000213512	0.26915	0.280134	0.411601	0.0896797	0.418398	0.0839914	-0.137599	0.586116	-0.103836	0.68179	-0.0780706	0.758146	-0.849242	8.26673e-06	0.479808	0.0438989	0.532464	0.0229139
Sobic.001G209800	greenyellow	0.822672	2.77237e-05	0.598201	0.00873112	0.583603	0.0110023	0.660808	0.00283074	0.881099	1.37444e-06	-0.40158	0.0985677	0.0208139	0.934667	-0.170415	0.498993	-0.255676	0.305827	-0.198037	0.430854	-0.21587	0.389614	-0.423679	0.0797578	0.579355	0.0117451	0.344113	0.16203	0.276854	0.26606	0.0873011	0.730504	0.138564	0.583466	0.644526	0.00388363	0.29488	0.234874	0.221951	0.376064	0.454081	0.058367	0.741173	0.00043241	0.391445	0.108185	0.235852	0.346099	-0.350975	0.153273	-0.140254	0.578838	-0.249866	0.317326	-0.545508	0.0192027	-0.202063	0.421349	0.15142	0.548655	0.521576	0.0264225	0.102434	0.685877	0.0854667	0.735973	-0.125371	0.62012	-0.218596	0.383508	-0.20686	0.410171	-0.801121	6.45364e-05	-0.848854	8.42765e-06	-0.849345	8.22447e-06	-0.576002	0.0123593	-0.0261185	0.918064	-0.415928	0.0860275	-0.558821	0.0159205	-0.106325	0.674552	-0.183021	0.467274	0.364393	0.1371	0.364418	0.137072	0.433766	0.0721088	0.424451	0.0791518	-0.0592325	0.8154	0.367615	0.133401	0.0825144	0.744801	0.127978	0.612806	0.574166	0.0127064	-0.0610486	0.809837	0.0495948	0.845059	0.200337	0.42541	-0.441398	0.0666922	-0.455738	0.0573397	-0.376838	0.123199	-0.90236	3.04588e-07	0.510771	0.0303042	0.564563	0.01465
Sobic.001G210000	greenyellow	0.635336	0.00460687	0.599839	0.00850171	0.354902	0.148411	0.649645	0.00352291	0.963288	1.47844e-10	-0.309645	0.211149	0.00600993	0.981118	-0.355651	0.147496	-0.313738	0.20486	-0.486689	0.0405387	-0.372995	0.127381	-0.697214	0.00129989	0.204947	0.414611	-0.145687	0.564064	-0.0338688	0.893865	-0.276607	0.266503	-0.217354	0.386283	0.640628	0.0041781	0.414038	0.0876091	0.253667	0.309775	0.451236	0.0601629	0.53776	0.0213449	0.375707	0.124419	0.0683517	0.787555	-0.456215	0.0570467	-0.21036	0.402118	-0.168967	0.502702	-0.444026	0.0648988	-0.164675	0.513768	-0.0253997	0.920312	0.596817	0.00892863	0.188046	0.454917	0.251768	0.313535	-0.117504	0.642395	0.0612129	0.809334	0.145753	0.563887	-0.614785	0.00662545	-0.86254	4.12666e-06	-0.713196	0.000891278	-0.566869	0.0141631	0.328936	0.182592	-0.24991	0.317239	-0.305691	0.217342	-0.0198535	0.937676	0.133467	0.597517	0.73392	0.000525959	0.513203	0.0293943	0.582712	0.0111549	0.319549	0.196145	-0.0895426	0.723838	0.342625	0.163973	0.0926031	0.714766	0.58818	0.0102445	0.886975	9.34061e-07	0.315382	0.20237	0.400635	0.0994379	0.342048	0.16473	0.00146274	0.995404	-0.0268197	0.915871	-0.167136	0.507408	-0.882418	1.26257e-06	0.489812	0.0390802	0.56432	0.0147022
Sobic.001G210300	cyan	-0.384738	0.114908	-0.454865	0.0578795	-0.629926	0.00508161	-0.345343	0.160437	0.0556299	0.826461	-0.493251	0.0375207	-0.709784	0.000968015	-0.491959	0.0381007	-0.622307	0.00581692	-0.794509	8.19802e-05	-0.323302	0.190648	-0.30306	0.221528	-0.444315	0.0647037	-0.582464	0.0111977	-0.498675	0.0351587	-0.750062	0.000337183	-0.73527	0.000507367	0.443917	0.0649725	0.70514	0.00108126	0.466147	0.0511942	0.204886	0.414754	-0.0508524	0.841177	-0.0727057	0.774343	0.0157732	0.950468	0.166028	0.510267	0.527196	0.0245625	0.538477	0.0211391	0.507853	0.0314248	0.207045	0.409745	0.128661	0.610894	0.609998	0.00718563	0.711328	0.000932641	0.623842	0.00566221	0.48734	0.040231	0.783575	0.000119581	0.796497	7.63602e-05	0.403689	0.0966464	0.0681041	0.788307	-0.0831575	0.742876	-0.0746477	0.768469	-0.118536	0.639455	-0.153133	0.544089	-0.181424	0.471234	-0.354219	0.149249	0.0632104	0.803226	0.236838	0.344026	-0.0700394	0.782427	0.258826	0.299699	-0.447378	0.0626637	-0.326377	0.186223	0.0300041	0.905922	0.0794579	0.753973	0.670516	0.00232361	0.554294	0.0169823	0.494438	0.0369935	0.529946	0.0236909	0.541197	0.0203725	0.64513	0.00383951	0.236958	0.343775	0.301084	0.224706	0.00760391	0.976111	-0.438645	0.0686101	0.544645	0.0194325
Sobic.001G210700	greenyellow	0.939029	7.92328e-09	0.723425	0.00069092	0.571318	0.0132599	0.58463	0.0108285	0.856543	5.69346e-06	-0.35376	0.149814	0.22857	0.361622	-0.193707	0.441202	-0.252246	0.312586	-0.126392	0.61725	0.0900089	0.722453	-0.193429	0.441868	0.493519	0.037401	0.381319	0.118446	0.577122	0.0121513	0.316403	0.200832	0.292357	0.239092	0.660305	0.00285932	0.205545	0.413219	0.348606	0.156259	0.441939	0.06632	0.865238	3.55288e-06	0.674103	0.00215633	0.480123	0.0437405	-0.162609	0.519137	-0.242039	0.333216	-0.126915	0.615782	-0.532201	0.0229941	-0.478632	0.0444941	-0.0159803	0.949818	0.187786	0.455552	-0.185693	0.460682	-0.0524486	0.836254	-0.342791	0.163755	-0.406891	0.0937815	-0.250233	0.316593	-0.864156	3.77422e-06	-0.781165	0.000129588	-0.913161	1.23472e-07	-0.780531	0.000132339	-0.0464363	0.854824	-0.629277	0.00514114	-0.61886	0.00617682	-0.27421	0.270839	-0.400148	0.0998876	0.201605	0.422427	0.111118	0.660695	0.072949	0.773607	0.240888	0.335593	-0.319843	0.19571	0.0348516	0.890803	-0.292868	0.238233	-0.0262582	0.917627	0.498281	0.0353265	-0.113195	0.654723	-0.230851	0.356716	-0.185519	0.461112	-0.605026	0.00780745	-0.534459	0.0223124	-0.68844	0.00158354	-0.825605	2.45003e-05	0.445813	0.0637	0.543752	0.0196728
Sobic.001G211500	greenyellow	0.786967	0.000106612	0.649682	0.00352038	0.441827	0.0663966	0.710506	0.000951346	0.988024	2.04906e-14	-0.304073	0.219911	0.0966037	0.702962	-0.380192	0.119629	-0.332127	0.17813	-0.373557	0.126763	-0.32553	0.187435	-0.600493	0.00841161	0.294831	0.234955	0.0331756	0.896026	0.157169	0.533395	-0.059641	0.814148	-0.0858349	0.734874	0.662847	0.00271736	0.328054	0.183838	0.237163	0.343346	0.365313	0.136037	0.661596	0.00278645	0.404905	0.0955509	0.149629	0.55345	-0.44668	0.0631244	-0.264859	0.288169	-0.227689	0.363524	-0.564486	0.0146666	-0.350403	0.153991	-0.0865103	0.73286	0.451114	0.0602409	0.0266224	0.916488	0.0877153	0.729271	-0.258137	0.301034	-0.161036	0.523241	-0.0298094	0.90653	-0.786313	0.000109014	-0.930261	2.25708e-08	-0.844	1.06791e-05	-0.716342	0.000825075	0.138634	0.583273	-0.43294	0.072714	-0.442927	0.0656443	-0.102949	0.684373	-0.0536301	0.832614	0.585399	0.0106998	0.412785	0.0886692	0.423508	0.0798925	0.304735	0.218858	-0.205335	0.413708	0.210911	0.400858	-0.0741945	0.769839	0.383101	0.116592	0.765946	0.000210633	0.0690273	0.785501	0.158072	0.531017	0.127068	0.615353	-0.236582	0.344564	-0.285191	0.251332	-0.389016	0.110587	-0.959422	3.25389e-10	0.562871	0.0150157	0.575217	0.0125067
Sobic.001G211900	greenyellow	0.776702	0.000150002	0.686428	0.00165534	0.40767	0.0930935	0.648736	0.00358484	0.963415	1.4385e-10	-0.292815	0.238322	0.143405	0.570248	-0.3747	0.125514	-0.3216	0.193129	-0.390022	0.109588	-0.20372	0.41747	-0.538316	0.021185	0.227963	0.362932	-0.0160633	0.949558	0.210852	0.400992	-0.0515353	0.83907	-0.0635176	0.802287	0.660895	0.00282586	0.331642	0.178804	0.303965	0.220082	0.417234	0.0849462	0.668884	0.00240321	0.520486	0.0267954	0.228219	0.362378	-0.364756	0.13668	-0.280504	0.259547	-0.147963	0.557925	-0.504259	0.0328485	-0.384943	0.114698	-0.121694	0.630493	0.379061	0.120824	-0.0133788	0.95798	0.104507	0.679835	-0.288387	0.245826	-0.163929	0.515705	0.0245047	0.923112	-0.741667	0.000426576	-0.871195	2.52356e-06	-0.818944	3.23368e-05	-0.739901	0.000447713	0.20955	0.403973	-0.446802	0.0630439	-0.415543	0.0863476	-0.143948	0.568775	-0.0752813	0.766556	0.570746	0.0133734	0.342072	0.164699	0.330963	0.179749	0.234012	0.349985	-0.264267	0.289288	0.131572	0.602777	-0.164259	0.514848	0.39652	0.10329	0.781644	0.000127548	0.147428	0.559366	0.127451	0.614281	0.0591658	0.815605	-0.211853	0.398708	-0.215052	0.391456	-0.43205	0.0733698	-0.892468	6.38343e-07	0.501079	0.0341495	0.563551	0.0148678
Sobic.001G212000	greenyellow	0.543009	0.0198743	0.635125	0.00462469	0.380855	0.118931	0.827063	2.30206e-05	0.817616	3.41318e-05	0.205907	0.41238	0.376056	0.124042	-0.371729	0.12878	-0.0263275	0.91741	-0.205724	0.412806	-0.566715	0.0141951	-0.784424	0.000116216	-0.0560681	0.825114	-0.285054	0.25157	-0.142101	0.573796	-0.0929434	0.713759	-0.21982	0.380782	0.196084	0.435505	-0.035688	0.888198	-0.216099	0.389098	-0.07827	0.757545	0.176116	0.48452	0.016824	0.947173	-0.318312	0.19798	-0.756028	0.000283716	-0.603582	0.00799602	-0.530833	0.0234148	-0.711898	0.000919849	-0.427537	0.0767652	-0.444358	0.0646745	0.179091	0.477053	-0.202137	0.421177	-0.215213	0.391094	-0.510205	0.0305193	-0.245358	0.326424	-0.131824	0.602076	-0.671891	0.00225829	-0.870572	2.61759e-06	-0.454881	0.0578695	-0.526298	0.0248529	0.365719	0.135569	-0.115438	0.648294	0.0538643	0.831893	0.285876	0.250145	0.349453	0.155187	0.764439	0.00022058	0.645733	0.00379592	0.474593	0.0465838	0.407602	0.0931535	-0.0570518	0.822092	0.0953266	0.706723	-0.0198197	0.937782	0.418471	0.0839317	0.569067	0.0137109	-0.0276173	0.913378	0.26421	0.289395	0.036518	0.885613	-0.0223632	0.929815	-0.0381195	0.88063	-0.116949	0.643979	-0.822291	2.8168e-05	0.770065	0.000185347	0.129155	0.609513
Sobic.001G212100	greenyellow	-0.013256	0.958366	0.247937	0.321201	-0.072257	0.775702	0.387123	0.112484	0.278762	0.262642	0.45819	0.0558445	0.34314	0.163298	-0.357628	0.145098	0.0806353	0.750436	-0.18024	0.474182	-0.460932	0.0542078	-0.567638	0.0140036	-0.546713	0.0188854	-0.629082	0.00515913	-0.375795	0.124325	-0.225753	0.367729	-0.397161	0.102682	-0.182589	0.468344	-0.171083	0.497287	-0.317915	0.198571	-0.367432	0.13361	-0.317087	0.199807	-0.228794	0.361136	-0.475231	0.0462487	-0.539679	0.0207975	-0.521807	0.0263438	-0.321386	0.193441	-0.332919	0.177035	-0.348678	0.156167	-0.611965	0.00695097	-0.12731	0.614676	-0.221719	0.376578	-0.249477	0.318106	-0.454148	0.0583253	-0.0601079	0.812718	0.0818464	0.746803	-0.131275	0.603604	-0.337255	0.171115	0.0814808	0.747899	-0.220137	0.380078	0.41523	0.0866091	0.11943	0.636914	0.419595	0.0830178	0.310512	0.209806	0.496402	0.0361341	0.586029	0.0105953	0.399046	0.100913	0.184067	0.464689	0.0653746	0.79662	-0.106409	0.674309	-0.206003	0.412156	-0.140627	0.577819	0.415528	0.0863604	0.272639	0.273705	0.0629476	0.804029	0.272346	0.274242	-0.0866396	0.732475	0.341312	0.1657	0.289844	0.243339	0.124926	0.621371	-0.246594	0.323914	0.420747	0.0820889	-0.201366	0.422987
Sobic.001G212300	bisque4	-0.932784	1.69451e-08	-0.863778	3.85414e-06	-0.903187	2.85318e-07	-0.680475	0.00188368	-0.628898	0.00517614	-0.0170106	0.946587	-0.591005	0.00979804	-0.300018	0.226433	-0.28932	0.244232	-0.426012	0.0779378	-0.262372	0.292888	-0.0113487	0.964352	-0.736293	0.00049365	-0.664584	0.00262366	-0.697383	0.0012949	-0.677687	0.00199925	-0.713208	0.000891021	-0.219266	0.382015	0.259537	0.298326	0.0318977	0.900012	-0.288947	0.244868	-0.664368	0.00263517	-0.561116	0.0154026	-0.332233	0.177983	0.243066	0.331105	0.479138	0.0442373	0.438018	0.0690521	0.696799	0.00131229	0.337735	0.170469	-0.045168	0.858751	0.0973289	0.700829	0.491482	0.0383167	0.354845	0.148481	0.447025	0.0628966	0.624725	0.00557475	0.684527	0.00172561	0.867166	3.18616e-06	0.621882	0.00586035	0.593871	0.00936115	0.403562	0.0967611	-0.110182	0.663394	0.286172	0.249633	0.301829	0.223505	-0.12134	0.631496	0.256687	0.303852	-0.0566203	0.823417	-0.267926	0.282413	-0.096645	0.702841	-0.618732	0.00619056	-0.109466	0.665461	-0.182101	0.469553	0.0318801	0.900067	0.41912	0.0834033	-0.0630528	0.803707	0.279903	0.260612	0.318625	0.197514	0.278868	0.262453	0.831649	1.88535e-05	0.473493	0.0471659	0.520419	0.0268186	0.625147	0.00553336	-0.607275	0.00752102	-0.0705733	0.780806
Sobic.001G212350	navajowhite1	-0.733531	0.000531413	-0.37157	0.128957	-0.266959	0.284221	-0.205666	0.41294	-0.628146	0.00524622	0.66117	0.00281035	0.145581	0.564351	0.283684	0.253954	0.533725	0.0225324	0.319975	0.195516	-0.199798	0.426684	-0.0259633	0.918549	-0.45006	0.0609173	-0.424532	0.0790886	-0.572897	0.0129506	-0.176469	0.483633	-0.189663	0.450977	-0.829173	2.10152e-05	-0.498937	0.0350478	-0.634904	0.00464334	-0.575631	0.0124288	-0.920299	6.36179e-08	-0.670083	0.00234451	-0.686679	0.00164623	-0.186978	0.457531	-0.179183	0.476823	-0.244214	0.328756	0.155472	0.537881	0.339155	0.168565	-0.204353	0.415993	-0.300349	0.225896	-0.123078	0.62658	-0.223101	0.373532	0.0322142	0.899025	0.22166	0.376706	-0.0193834	0.939149	0.597993	0.00876046	0.518714	0.0274104	0.916051	9.50666e-08	0.755007	0.000292321	0.324816	0.188461	0.764453	0.000220491	0.846399	9.50923e-06	0.615457	0.00654967	0.649261	0.00354894	0.0653073	0.796825	0.234441	0.349077	0.126879	0.615884	0.0971722	0.70129	0.493873	0.0372439	0.0141269	0.955633	0.400941	0.0991549	0.0274041	0.914044	-0.472611	0.0476361	0.0763163	0.763432	0.315121	0.202764	0.142911	0.571592	0.496557	0.0360671	0.600402	0.00842408	0.71907	0.000771054	0.615168	0.00658218	-0.0536262	0.832627	-0.757502	0.000271666
Sobic.001G212800	greenyellow	0.815638	3.69604e-05	0.826092	2.39974e-05	0.574812	0.0125833	0.809301	4.74124e-05	0.964202	1.21198e-10	-0.047014	0.853037	0.379231	0.120644	-0.237786	0.342041	-0.0746068	0.768593	-0.174132	0.489534	-0.231015	0.356365	-0.578265	0.011942	0.263295	0.291132	0.00915618	0.971236	0.209843	0.403302	0.0768107	0.761941	0.0503979	0.84258	0.452743	0.0592067	0.0868822	0.731752	0.069366	0.784472	0.281433	0.257905	0.551435	0.0176814	0.444723	0.0644293	0.073419	0.772184	-0.529297	0.0238942	-0.506896	0.0317991	-0.377762	0.122208	-0.683581	0.00176148	-0.4094	0.0915799	-0.220395	0.379506	0.238714	0.340105	-0.212657	0.396879	-0.0920214	0.716487	-0.441914	0.0663369	-0.290806	0.241707	-0.175677	0.485628	-0.817851	3.38075e-05	-0.913371	1.21192e-07	-0.702532	0.00114954	-0.643024	0.00399499	0.353934	0.1496	-0.288336	0.245912	-0.21562	0.390176	0.101057	0.689898	0.0802722	0.751526	0.643134	0.00398675	0.513218	0.0293886	0.401461	0.0986771	0.438346	0.0688205	-0.0945733	0.708945	0.166008	0.510319	-0.0680617	0.788436	0.310931	0.20916	0.664095	0.0026498	0.0713697	0.778391	0.139928	0.579729	0.000218326	0.999314	-0.27537	0.268736	-0.158259	0.530524	-0.357573	0.145165	-0.900945	3.4019e-07	0.690682	0.00150661	0.335094	0.174049
Sobic.001G212900	greenyellow	0.875796	1.91514e-06	0.769424	0.000189101	0.583784	0.0109714	0.812078	4.25591e-05	0.969658	3.28408e-11	-0.129359	0.608943	0.316734	0.200336	-0.285943	0.25003	-0.166733	0.508447	-0.164966	0.513015	-0.261794	0.293993	-0.538845	0.0210339	0.34525	0.160557	0.135043	0.593157	0.277385	0.265105	0.144009	0.568608	0.0756894	0.765324	0.517088	0.0279846	0.111492	0.65962	0.0880675	0.728223	0.248142	0.320788	0.640147	0.0042157	0.407754	0.09302	0.115449	0.648264	-0.51245	0.0296738	-0.44392	0.0649701	-0.382413	0.117305	-0.716121	0.000829601	-0.465133	0.0517699	-0.192053	0.445186	0.241722	0.333869	-0.211101	0.400423	-0.121077	0.632242	-0.439026	0.0683424	-0.373512	0.126813	-0.240186	0.337046	-0.897132	4.54534e-07	-0.954591	7.88077e-10	-0.809588	4.68892e-05	-0.721201	0.000730928	0.162487	0.519455	-0.413535	0.0880336	-0.363692	0.137915	0.00475422	0.985063	-0.0595256	0.814502	0.534866	0.0221914	0.437674	0.0692962	0.340218	0.167149	0.401038	0.0990663	-0.161296	0.522562	0.14067	0.577701	-0.129581	0.608324	0.212355	0.397566	0.610443	0.007132	-0.0823132	0.745404	0.0137976	0.956666	-0.0557184	0.826189	-0.394505	0.105214	-0.349122	0.155605	-0.470451	0.0488036	-0.962088	1.905e-10	0.696252	0.00132879	0.410081	0.090989
Sobic.001G213300	lavenderblush1	0.649968	0.00350106	0.851653	7.32473e-06	0.955394	6.84944e-10	0.641654	0.00409888	0.454748	0.0579522	0.22333	0.37303	0.629333	0.00513598	0.668506	0.00242193	0.652035	0.00336411	0.553398	0.0171989	0.245377	0.326384	-0.0545016	0.829932	0.753811	0.000302677	0.528516	0.0241412	0.406243	0.0943562	0.494149	0.0371213	0.712676	0.000902639	-0.0680248	0.788549	-0.349927	0.154589	-0.224187	0.37115	0.354976	0.148321	0.318213	0.198128	0.417946	0.0843616	0.0833802	0.742209	-0.308634	0.212721	-0.48268	0.0424718	-0.507433	0.0315887	-0.563329	0.0149159	0.134022	0.595981	0.254823	0.307501	0.0273411	0.914242	-0.34852	0.156368	-0.202641	0.419996	-0.192808	0.443366	-0.298793	0.228428	-0.597334	0.00885445	-0.547775	0.018609	-0.407137	0.0935639	-0.165283	0.512194	0.122154	0.629191	0.533257	0.0226732	0.257684	0.301912	0.140466	0.578259	0.523522	0.0257666	0.182328	0.46899	0.255293	0.306577	0.582617	0.0111713	0.454817	0.0579091	0.907602	1.99233e-07	0.602645	0.00812029	0.572003	0.0131251	0.488448	0.039712	-0.263444	0.290848	0.0393267	0.876877	0.0769131	0.761633	0.118404	0.639833	0.0924575	0.715196	-0.51709	0.0279841	0.0309928	0.902836	0.0343558	0.892348	-0.381904	0.117835	0.572994	0.0129319	-0.212408	0.397446
Sobic.001G213400	darkolivegreen2	0.0990226	0.695857	0.010272	0.967732	-0.155638	0.537441	0.185031	0.462312	0.59953	0.00854472	-0.548353	0.0184601	-0.541551	0.0202744	-0.450581	0.0605823	-0.582055	0.0112685	-0.802192	6.20337e-05	-0.520085	0.0269337	-0.664698	0.0026176	-0.0410659	0.871474	-0.395224	0.104524	-0.427469	0.0768168	-0.719053	0.000771379	-0.623838	0.00566265	0.665128	0.0025949	0.747876	0.000358782	0.409906	0.0911402	0.435118	0.0711263	0.26557	0.286828	0.0800012	0.75234	-0.022277	0.930085	-0.20689	0.410102	0.300228	0.226092	0.203609	0.417729	0.0734294	0.772153	0.213325	0.395361	0.221616	0.376804	0.85512	6.13235e-06	0.674131	0.00215508	0.652391	0.00334098	0.392174	0.107472	0.579849	0.0116568	0.619026	0.00615908	-0.0801545	0.751879	-0.482808	0.0424089	-0.458225	0.0558233	-0.271247	0.276259	0.124185	0.623457	-0.144742	0.566622	-0.296382	0.232386	-0.186599	0.45846	0.176374	0.483871	0.616329	0.00645242	0.339484	0.168126	0.636444	0.00451427	-0.00805346	0.974699	-0.109431	0.665563	0.434282	0.0717327	0.270925	0.276853	0.817762	3.39304e-05	0.898032	4.24917e-07	0.537568	0.0214003	0.652035	0.00336412	0.691211	0.0014889	0.452053	0.0596429	0.172688	0.493198	0.19497	0.43817	-0.551531	0.0176576	0.0263347	0.917388	0.706645	0.00104341
Sobic.001G213666	antiquewhite2	0.495472	0.0365393	0.663187	0.00269879	0.812296	4.21959e-05	0.837862	1.42477e-05	0.41921	0.08333	0.549546	0.0181555	0.69409	0.00139562	0.381183	0.118588	0.6307	0.00501131	0.569474	0.0136286	-0.29465	0.235256	-0.377261	0.122744	0.473707	0.0470523	0.297889	0.229906	0.0626222	0.805023	0.404784	0.0956597	0.391461	0.10817	-0.328676	0.182959	-0.567543	0.0140232	-0.647897	0.00364282	-0.204771	0.415021	-0.0227368	0.928645	-0.172362	0.494028	-0.436803	0.0699155	-0.72343	0.000690829	-0.69467	0.00137741	-0.858535	5.1244e-06	-0.813597	4.00871e-05	-0.0400275	0.874699	-0.114328	0.651474	-0.136566	0.588958	-0.5056	0.0323115	-0.485668	0.0410242	-0.418535	0.08388	-0.491237	0.0384282	-0.688887	0.00156794	-0.604033	0.00793674	-0.557537	0.0162162	-0.0372488	0.883339	0.0974424	0.700496	0.426635	0.0774571	0.359489	0.142867	0.352186	0.151763	0.72785	0.000616769	0.415438	0.0864353	0.4183	0.0840717	0.756023	0.000283759	0.491675	0.0382292	0.887996	8.71579e-07	0.617395	0.00633521	0.438959	0.068389	0.429149	0.0755394	-0.165848	0.510734	-0.075515	0.76585	-0.270788	0.277105	0.0966026	0.702966	-0.0186593	0.941418	-0.365963	0.13529	-0.026304	0.917484	0.106611	0.673722	-0.496313	0.0361729	0.860559	4.59701e-06	-0.422657	0.0805647
Sobic.001G214100	plum1	-0.738167	0.000469321	-0.708436	0.000999811	-0.717484	0.000802089	-0.917189	8.55448e-08	-0.645179	0.00383599	-0.398086	0.101811	-0.648999	0.00356686	0.0933342	0.712604	-0.263345	0.291037	-0.362769	0.138993	0.338446	0.169514	0.431777	0.0735721	-0.320584	0.194619	-0.267397	0.2834	-0.235929	0.345936	-0.449804	0.0610822	-0.288802	0.245116	0.0722147	0.77583	0.488101	0.0398739	0.505918	0.0321851	0.269321	0.279818	-0.248231	0.320608	0.0262735	0.917579	0.271957	0.274954	0.74816	0.000355907	0.781966	0.000126189	0.837971	1.41766e-05	0.978799	1.92073e-12	0.566493	0.0142416	0.469669	0.0492316	0.187013	0.457444	0.601171	0.00831888	0.656515	0.00308231	0.755203	0.000290653	0.77304	0.000168721	0.740258	0.00044338	0.906439	2.19382e-07	0.817755	3.39396e-05	0.432394	0.0731159	0.457897	0.056022	-0.131619	0.602647	0.112021	0.658095	0.00402854	0.987342	-0.397696	0.102178	-0.12261	0.627902	-0.374869	0.125329	-0.525487	0.0251171	-0.212343	0.397592	-0.589226	0.0100772	-0.097424	0.70055	-0.00963236	0.969741	0.0864501	0.73304	0.190008	0.450138	-0.0339784	0.893524	0.549247	0.0182313	0.23456	0.348824	0.331634	0.178815	0.561657	0.0152825	0.423236	0.080107	0.381662	0.118087	0.751837	0.000320459	-0.934801	1.33651e-08	0.173746	0.490513
Sobic.001G214200	greenyellow	0.653948	0.00324133	0.521838	0.0263334	0.283498	0.25428	0.537474	0.0214274	0.937444	9.6801e-09	-0.479309	0.0441504	-0.122417	0.628449	-0.410564	0.0905711	-0.460695	0.0543478	-0.563198	0.0149444	-0.297561	0.230444	-0.589769	0.00999139	0.230841	0.356738	-0.0690098	0.785554	0.060512	0.81148	-0.255983	0.305227	-0.211974	0.398434	0.782107	0.000125596	0.549845	0.0180798	0.41995	0.0827303	0.527576	0.0244406	0.66117	0.00281035	0.453026	0.0590286	0.23069	0.357062	-0.299715	0.226926	-0.0515298	0.839087	-0.00867042	0.972762	-0.336466	0.172182	-0.196504	0.434502	0.0605542	0.811351	0.639892	0.00423573	0.283191	0.254816	0.328151	0.1837	-0.0384684	0.879545	0.0883188	0.727475	0.212685	0.396815	-0.604026	0.00793767	-0.819494	3.16175e-05	-0.822653	2.77458e-05	-0.659388	0.00291204	0.138575	0.583434	-0.431929	0.0734595	-0.492119	0.0380285	-0.217802	0.38528	-0.0579861	0.819223	0.588551	0.0101849	0.347952	0.15709	0.47417	0.0468069	0.188799	0.453081	-0.246672	0.323757	0.279356	0.261584	-0.00909882	0.971416	0.527067	0.0246041	0.888903	8.19088e-07	0.268999	0.280415	0.304019	0.219997	0.311376	0.208475	-0.0622546	0.806147	-0.175495	0.486088	-0.272443	0.274064	-0.871414	2.49119e-06	0.356288	0.14672	0.718452	0.000783023
Sobic.001G214300	bisque4	-0.923222	4.76245e-08	-0.824423	2.57584e-05	-0.779938	0.00013495	-0.867442	3.13643e-06	-0.828381	2.17499e-05	-0.0452485	0.858502	-0.4984	0.0352758	0.0652903	0.796877	-0.0918522	0.716988	-0.177589	0.480816	0.159283	0.527833	0.367692	0.133314	-0.500188	0.0345208	-0.381202	0.118568	-0.41951	0.0830868	-0.435616	0.0707668	-0.362234	0.139619	-0.293165	0.237735	0.172512	0.493646	0.128396	0.611636	-0.112537	0.656614	-0.585371	0.0107044	-0.324621	0.188742	-0.0775131	0.759825	0.539677	0.0207982	0.573652	0.0128049	0.574182	0.0127033	0.850788	7.65173e-06	0.504571	0.0327229	0.199301	0.427858	-0.065135	0.797351	0.388197	0.111405	0.388867	0.110735	0.566819	0.0141735	0.595082	0.00918147	0.583305	0.0110532	0.974165	9.20364e-12	0.884591	1.09527e-06	0.707285	0.00102765	0.60272	0.00811025	-0.0756603	0.765411	0.352049	0.151933	0.299387	0.22746	-0.15215	0.546708	0.0937045	0.71151	-0.338265	0.169756	-0.445731	0.0637547	-0.268868	0.28066	-0.578187	0.0119562	0.030948	0.902975	-0.12271	0.627621	0.0733424	0.772416	0.147551	0.559033	-0.276684	0.266365	0.35449	0.148916	0.170029	0.499979	0.187965	0.455115	0.65242	0.00333909	0.510905	0.0302535	0.477563	0.0450398	0.874244	2.10434e-06	-0.790443	9.45781e-05	-0.173082	0.492196
Sobic.001G214600	greenyellow	0.635082	0.00462831	0.694795	0.00137352	0.405874	0.0946848	0.658273	0.00297718	0.938897	8.05818e-09	-0.199009	0.42855	0.14551	0.564542	-0.254819	0.307508	-0.180592	0.473305	-0.399974	0.100049	-0.26866	0.281045	-0.654314	0.00321827	0.18696	0.457575	-0.168923	0.502813	0.00799554	0.974881	-0.2193	0.381939	-0.142789	0.571924	0.551789	0.0175936	0.323999	0.189639	0.220095	0.380172	0.459478	0.0550713	0.491105	0.0384881	0.453768	0.0585624	0.0733661	0.772345	-0.444455	0.0646097	-0.300936	0.224946	-0.184509	0.463597	-0.449827	0.0610676	-0.159185	0.528092	-0.0560401	0.8252	0.489069	0.0394234	0.0804772	0.750911	0.211747	0.398949	-0.170541	0.49867	0.0433511	0.864382	0.123143	0.626398	-0.588997	0.0101137	-0.814832	3.81702e-05	-0.62607	0.00544365	-0.510257	0.0304996	0.4755	0.0461079	-0.166814	0.50824	-0.181645	0.470686	0.0639235	0.801048	0.195443	0.437038	0.761262	0.000242865	0.543248	0.0198092	0.561985	0.0152102	0.367922	0.133053	-0.0318932	0.900026	0.329547	0.181732	0.0973323	0.700819	0.576071	0.0123465	0.86017	4.69446e-06	0.3887	0.110902	0.415186	0.0866452	0.287446	0.247438	0.0102395	0.967834	0.0887762	0.726115	-0.140476	0.57823	-0.816989	3.50079e-05	0.506647	0.0318973	0.455243	0.0576456
Sobic.001G214800	greenyellow	0.534526	0.0222925	0.509476	0.0307977	0.23122	0.355927	0.631333	0.00495442	0.93163	1.93439e-08	-0.258698	0.299946	-0.0321506	0.899223	-0.473947	0.0469248	-0.36965	0.131101	-0.561595	0.0152962	-0.495452	0.0365482	-0.78019	0.000133834	0.0522642	0.836823	-0.288517	0.245602	-0.160715	0.52408	-0.378225	0.121714	-0.370291	0.130382	0.599627	0.00853117	0.420189	0.0825373	0.205362	0.413646	0.336485	0.172157	0.42851	0.0760233	0.253401	0.3103	-0.0436512	0.863452	-0.510496	0.0304084	-0.216713	0.387719	-0.175797	0.485326	-0.425975	0.0779665	-0.197641	0.431794	-0.125578	0.619538	0.578933	0.011821	0.202689	0.419882	0.243619	0.329972	-0.136612	0.58883	0.0924832	0.715121	0.225805	0.367616	-0.555701	0.0166465	-0.855618	5.97544e-06	-0.659361	0.00291362	-0.57644	0.0122776	0.318186	0.198166	-0.230957	0.35649	-0.243177	0.330878	-0.00973621	0.969415	0.202388	0.420588	0.791767	9.03061e-05	0.520769	0.0266981	0.577868	0.0120145	0.236013	0.34576	-0.138954	0.582396	0.275819	0.267925	0.0525885	0.835823	0.685744	0.00168035	0.906551	2.1736e-07	0.305272	0.218006	0.43764	0.0693198	0.337142	0.171269	0.125124	0.620814	0.0206271	0.935252	-0.12359	0.625136	-0.867262	3.16877e-06	0.488515	0.0396807	0.545626	0.0191713
Sobic.001G214900	greenyellow	0.861171	4.44697e-06	0.743782	0.000402368	0.599451	0.00855561	0.843639	1.08653e-05	0.96274	1.66155e-10	-0.109514	0.665321	0.29359	0.237024	-0.293296	0.237516	-0.148733	0.555854	-0.139104	0.581986	-0.329942	0.181177	-0.570776	0.0133675	0.359429	0.142939	0.148857	0.555522	0.230554	0.357353	0.136234	0.589872	0.0688555	0.786023	0.486198	0.0407718	0.0814762	0.747913	0.0222289	0.930235	0.205511	0.4133	0.606187	0.0076585	0.32158	0.193158	0.0523092	0.836684	-0.567712	0.0139882	-0.457296	0.0563865	-0.447434	0.0626268	-0.754761	0.00029443	-0.455557	0.0574514	-0.200226	0.425672	0.286088	0.249778	-0.17705	0.482169	-0.161779	0.521302	-0.445508	0.0639031	-0.379967	0.119866	-0.293375	0.237385	-0.909712	1.66746e-07	-0.971551	1.97333e-11	-0.794593	8.1737e-05	-0.693695	0.00140811	0.130609	0.605458	-0.38223	0.117495	-0.355608	0.147548	0.051259	0.839922	-0.0213399	0.933019	0.542409	0.0200382	0.482	0.0428062	0.392291	0.107358	0.446231	0.0634221	-0.124933	0.621353	0.165423	0.511832	-0.0727542	0.774196	0.18967	0.450962	0.574907	0.0125654	-0.14618	0.562732	0.032738	0.897391	-0.0125963	0.960436	-0.402969	0.0972996	-0.385419	0.114211	-0.424769	0.0789034	-0.974878	7.3732e-12	0.73097	0.000568573	0.383324	0.116362
Sobic.001G215400	cyan	0.480015	0.043795	0.335651	0.173289	0.133658	0.596989	0.374918	0.125276	0.839892	1.29695e-05	-0.604264	0.00790649	-0.337083	0.171349	-0.399916	0.100103	-0.55299	0.0172983	-0.693825	0.00140398	-0.329606	0.181649	-0.58715	0.0104113	0.211934	0.398524	-0.132623	0.599859	-0.0808555	0.749775	-0.445229	0.0640898	-0.340262	0.167091	0.829308	2.08918e-05	0.715829	0.000835596	0.515927	0.0284004	0.617133	0.0063638	0.600596	0.00839742	0.387704	0.111899	0.224791	0.369827	-0.197747	0.431543	0.163674	0.516367	0.143518	0.569943	-0.130062	0.606983	0.0292144	0.908388	0.232214	0.353804	0.790465	9.45035e-05	0.503135	0.0333038	0.55191	0.0175637	0.213167	0.395721	0.301635	0.223817	0.417749	0.0845226	-0.401998	0.0981845	-0.690671	0.00150698	-0.739833	0.000448548	-0.516204	0.0283008	0.135218	0.592675	-0.343171	0.163259	-0.493377	0.0374646	-0.273125	0.272817	-0.0242605	0.923876	0.583886	0.0109541	0.310184	0.210314	0.538718	0.0210703	0.106429	0.674252	-0.180974	0.472355	0.409001	0.091927	0.113235	0.654607	0.660825	0.00282979	0.951803	1.25806e-09	0.432665	0.0729164	0.437547	0.0693858	0.501088	0.0341455	0.124186	0.623455	-0.0454625	0.857839	-0.123715	0.624782	-0.765404	0.000214165	0.182123	0.4695	0.796529	7.62725e-05
Sobic.001G215500	lightpink4	-0.0384774	0.879517	-0.027224	0.914608	0.037382	0.882924	-0.435799	0.0706354	-0.299717	0.226923	-0.247409	0.322266	-0.0210994	0.933773	0.54228	0.0200735	0.130817	0.604878	0.161791	0.52127	0.674771	0.00212633	0.612141	0.00693034	0.309891	0.210767	0.359074	0.143362	0.435111	0.0711312	0.274146	0.270957	0.421246	0.0816883	0.0857534	0.735118	0.115247	0.648843	0.408121	0.0926976	0.373835	0.126458	0.207864	0.407853	0.465872	0.0513497	0.545176	0.0192908	0.638854	0.00431805	0.365465	0.135862	0.478842	0.0443872	0.452173	0.0595668	0.345701	0.159975	0.553133	0.0172636	-0.167945	0.505325	-0.0290185	0.909	0.293859	0.236575	0.396152	0.103639	0.200416	0.425225	0.128732	0.610695	0.274519	0.270279	0.470354	0.0488566	0.105609	0.67663	0.273053	0.272948	-0.0537947	0.832108	-0.0648948	0.798083	-0.127242	0.614867	-0.24426	0.328661	-0.361495	0.140489	-0.477369	0.0451395	-0.387372	0.112233	-0.281457	0.257864	-0.0741794	0.769885	0.0756409	0.76547	0.104874	0.678766	0.0478898	0.850328	-0.296015	0.232993	-0.171994	0.494965	0.285573	0.25067	-0.135208	0.592703	-0.0564709	0.823876	-0.181107	0.472024	0.0898755	0.722849	-0.0483144	0.849015	0.396238	0.103557	-0.476984	0.0453377	0.0717339	0.777287
Sobic.001G215600	greenyellow	0.693895	0.00140177	0.359361	0.14302	0.47514	0.0462962	0.392822	0.106841	0.664293	0.0026392	-0.575767	0.0124034	-0.174187	0.489395	-0.0146697	0.953929	-0.333997	0.175551	-0.17286	0.492762	-0.0614897	0.808487	-0.159318	0.527743	0.732545	0.000545471	0.542064	0.020133	0.363474	0.138169	0.115281	0.648745	0.194253	0.43989	0.707857	0.00101374	0.442745	0.0657684	0.394218	0.10549	0.552369	0.0174505	0.786674	0.000107685	0.401836	0.0983327	0.400242	0.099801	-0.0506758	0.841722	0.197243	0.432743	4.61996e-05	0.999855	-0.265706	0.286571	0.0459129	0.856444	0.469107	0.0495407	0.519389	0.0271751	0.223368	0.372947	0.303403	0.22098	0.196584	0.434312	-0.0769575	0.761499	-0.0690253	0.785507	-0.590916	0.00981186	-0.594464	0.0092728	-0.783946	0.000118102	-0.404157	0.0962236	-0.207388	0.408952	-0.419532	0.0830687	-0.675813	0.00208014	-0.273578	0.271991	-0.374498	0.125733	0.110578	0.662253	0.147413	0.559407	0.319034	0.196907	0.296954	0.231444	-0.0109468	0.965614	0.474891	0.0464273	0.140157	0.579103	0.0506099	0.841925	0.470252	0.048912	-0.0247478	0.922351	-0.0141115	0.955681	0.22395	0.371669	-0.430698	0.0743755	-0.480574	0.0435148	-0.353903	0.149638	-0.705879	0.00106254	0.237364	0.342924	0.646791	0.00372043
Sobic.001G215900	greenyellow	0.622244	0.00582337	0.589964	0.00996075	0.41457	0.0871614	0.68238	0.00180795	0.934455	1.39272e-08	-0.268833	0.280723	0.0182311	0.942761	-0.273462	0.272201	-0.232853	0.352443	-0.394332	0.10538	-0.407654	0.0931079	-0.692057	0.00146097	0.272922	0.273187	-0.0860229	0.734314	-0.050905	0.841014	-0.234486	0.348981	-0.17342	0.49134	0.579314	0.0117525	0.351523	0.152588	0.171972	0.495019	0.407293	0.0934265	0.495031	0.0367325	0.302414	0.222565	0.00931936	0.970724	-0.495784	0.0364032	-0.22025	0.379829	-0.240411	0.336579	-0.479969	0.0438177	-0.108186	0.669159	0.0195674	0.938572	0.616053	0.00648311	0.182014	0.46977	0.210031	0.402871	-0.0945938	0.708884	0.0865554	0.732726	0.0651934	0.797173	-0.617741	0.0062975	-0.852268	7.0999e-06	-0.666218	0.00253801	-0.474097	0.0468457	0.308552	0.212849	-0.187201	0.456983	-0.265653	0.286672	0.0728921	0.773779	0.172547	0.493557	0.721412	0.000727043	0.587022	0.0104321	0.667168	0.00248928	0.420988	0.081895	0.0109921	0.965472	0.412152	0.0892081	0.218796	0.383062	0.53068	0.0234623	0.817311	3.45544e-05	0.265538	0.286888	0.444669	0.0644652	0.396635	0.10318	-0.0323084	0.898731	-0.045103	0.858953	-0.0792651	0.754552	-0.87275	2.30165e-06	0.525584	0.0250852	0.506099	0.0321135
Sobic.001G216100	antiquewhite2	0.073166	0.77295	0.49261	0.0378078	0.458432	0.0556989	0.484565	0.0415543	0.289027	0.244732	0.434628	0.0714815	0.424895	0.0788051	0.415154	0.086672	0.578738	0.0118562	0.205546	0.413217	-0.1739	0.490123	-0.449087	0.0615468	0.16432	0.51469	-0.196367	0.434831	-0.299701	0.226947	-0.150551	0.55098	0.0643468	0.799755	-0.310191	0.210303	-0.274982	0.269438	-0.409339	0.0916329	0.111459	0.659713	-0.264786	0.288306	-0.00912098	0.971347	-0.434598	0.0715027	-0.515944	0.0283943	-0.463796	0.0525365	-0.476746	0.0454607	-0.331361	0.179194	0.378652	0.121259	0.0212639	0.933257	0.140957	0.576917	-0.139943	0.579688	0.0122663	0.961472	-0.0389096	0.878173	0.142071	0.573879	-0.118312	0.640094	-0.0638422	0.801296	-0.243253	0.330721	0.286187	0.249607	0.41456	0.0871695	0.904617	2.54476e-07	0.720727	0.000739685	0.630417	0.00503688	0.755649	0.00028688	0.747721	0.000360359	0.684338	0.00173272	0.789717	9.69896e-05	0.698307	0.00126773	0.704638	0.00109413	0.743341	0.000407318	0.60588	0.00769777	0.666677	0.00251436	0.362492	0.139316	0.254401	0.308329	0.504239	0.0328566	0.626756	0.00537769	0.41526	0.086584	0.256626	0.303971	0.680772	0.00187171	0.535399	0.0220335	-0.162335	0.51985	0.473474	0.0471759	-0.381106	0.118668
Sobic.001G216200	greenyellow	0.837341	1.45932e-05	0.826422	2.36615e-05	0.582589	0.0111761	0.776293	0.000152	0.968099	4.87974e-11	-0.121778	0.630256	0.331493	0.179011	-0.229094	0.36049	-0.102798	0.684814	-0.188407	0.454037	-0.174905	0.487578	-0.534046	0.0224358	0.304982	0.218465	0.0528686	0.83496	0.251509	0.31405	0.0829271	0.743565	0.0846818	0.738317	0.506712	0.0318715	0.128983	0.609995	0.130319	0.606265	0.351241	0.152941	0.610477	0.00712789	0.507821	0.0314375	0.148409	0.556725	-0.472034	0.0479462	-0.458329	0.0557611	-0.32925	0.182149	-0.651945	0.00336998	-0.403744	0.0965971	-0.173236	0.491806	0.292474	0.238896	-0.15979	0.526504	-0.0638875	0.801158	-0.409903	0.0911429	-0.264114	0.289577	-0.179235	0.476693	-0.821526	2.90779e-05	-0.900671	3.47487e-07	-0.744943	0.000389577	-0.660108	0.00287061	0.315001	0.202946	-0.333805	0.175814	-0.284616	0.252331	0.0489378	0.847089	0.0252792	0.920689	0.598502	0.00868856	0.47453	0.046617	0.39678	0.103043	0.427104	0.0770967	-0.124557	0.62241	0.170058	0.499905	-0.0666364	0.792775	0.275984	0.267626	0.668655	0.00241453	0.0832104	0.742717	0.129696	0.608002	0.0257404	0.919246	-0.315333	0.202444	-0.200963	0.423937	-0.378622	0.121291	-0.895213	5.23722e-07	0.64289	0.00400509	0.387855	0.111747
Sobic.001G216300	brown2	-0.707661	0.0010185	-0.378326	0.121606	-0.258478	0.300373	-0.211016	0.400617	-0.374076	0.126195	0.205807	0.412611	-0.269912	0.278723	0.289328	0.244218	0.294813	0.234986	-0.0800528	0.752185	-0.328058	0.183831	-0.26441	0.289017	-0.244329	0.32852	-0.47111	0.048445	-0.772116	0.000173739	-0.588754	0.0101525	-0.373306	0.127039	-0.416271	0.0857421	0.0210178	0.934028	-0.298913	0.228231	-0.0660272	0.794631	-0.710597	0.000949256	-0.537052	0.0215495	-0.568611	0.0138038	-0.145801	0.563757	0.172761	0.493013	-0.0234737	0.926338	0.350556	0.153799	0.75764	0.000270561	0.254395	0.308342	0.359811	0.142483	0.463772	0.0525502	0.341957	0.16485	0.517262	0.027923	0.69773	0.00128464	0.350145	0.154315	0.67091	0.00230475	0.38181	0.117932	0.712581	0.00090472	0.820141	3.07896e-05	0.448938	0.061643	0.803993	5.80088e-05	0.644738	0.00386808	0.518958	0.0273251	0.723995	0.000680977	0.317806	0.198734	0.430281	0.0746871	0.595093	0.00917977	0.218329	0.384102	0.63858	0.00434	0.53029	0.0235835	0.801961	6.25662e-05	0.416748	0.0853475	0.00941766	0.970415	0.532634	0.0228622	0.781062	0.000130034	0.747285	0.000364817	0.735548	0.00050361	0.777637	0.000145514	0.984677	1.4566e-13	0.414756	0.0870056	-0.183371	0.466408	-0.324505	0.188909
Sobic.001G216600	yellow2	-0.275773	0.268008	-0.0513856	0.839532	-0.303482	0.220854	-0.126225	0.617718	0.086558	0.732718	-0.0473838	0.851893	-0.130919	0.604596	-0.0791628	0.75486	-0.126153	0.617922	-0.456471	0.0568896	-0.122971	0.626883	-0.301201	0.224518	-0.320113	0.195312	-0.562194	0.015164	-0.391223	0.108403	-0.547755	0.0186141	-0.456953	0.0565953	0.103895	0.681618	0.331501	0.179	0.211793	0.398846	0.202705	0.419845	-0.185228	0.461826	0.0684629	0.787216	-0.107536	0.671041	0.0108277	0.965988	0.125119	0.620829	0.276359	0.26695	0.310074	0.210484	0.343477	0.162858	0.084166	0.739859	0.174891	0.487613	0.213092	0.395892	0.50374	0.0330582	0.312081	0.207391	0.499666	0.0347399	0.644733	0.00386844	0.35764	0.145085	0.0632726	0.803036	0.179177	0.476836	0.15314	0.544069	0.524301	0.0255075	0.274964	0.26947	0.281858	0.257157	0.031168	0.902289	0.359043	0.1434	0.449786	0.0610936	0.150331	0.551567	0.231463	0.355408	-0.141237	0.576152	0.108225	0.669047	0.217019	0.387033	0.14352	0.569936	0.696839	0.00131111	0.513594	0.0292501	0.735199	0.000508325	0.526485	0.0247921	0.32744	0.184709	0.650968	0.00343424	0.697955	0.00127802	0.317665	0.198944	0.0618109	0.807504	-0.164356	0.514595	0.124968	0.621252
Sobic.001G216701	greenyellow	0.861596	4.34534e-06	0.650025	0.00349724	0.501941	0.0337929	0.714505	0.000863218	0.922887	4.92569e-08	-0.254672	0.307797	0.192414	0.444315	-0.341937	0.164876	-0.301783	0.223579	-0.226883	0.365271	-0.250734	0.315593	-0.462917	0.0530449	0.358901	0.14357	0.195639	0.436568	0.32343	0.190464	0.158454	0.530011	0.0528109	0.835138	0.610216	0.0071593	0.211612	0.399257	0.193505	0.441686	0.257763	0.301759	0.710798	0.000944671	0.393777	0.105915	0.204513	0.415621	-0.404419	0.0959878	-0.303404	0.220979	-0.268518	0.281309	-0.62955	0.00511601	-0.475591	0.0460608	-0.124942	0.621326	0.264438	0.288964	-0.137917	0.585241	-0.0701933	0.78196	-0.36208	0.1398	-0.370681	0.129947	-0.18964	0.451033	-0.876125	1.87688e-06	-0.910813	1.51699e-07	-0.87907	1.56328e-06	-0.775562	0.000155627	-0.0330183	0.896517	-0.552665	0.0173778	-0.51328	0.0293659	-0.156328	0.535616	-0.213834	0.394209	0.396687	0.103131	0.294304	0.235833	0.241331	0.334676	0.281527	0.257739	-0.273728	0.271717	0.0911482	0.719074	-0.206626	0.410713	0.156833	0.534281	0.582363	0.011215	-0.159487	0.527299	-0.0869275	0.731617	-0.0754549	0.766031	-0.437967	0.0690883	-0.493169	0.0375573	-0.552444	0.0174321	-0.948012	2.27803e-09	0.592206	0.00961303	0.522804	0.0260071
Sobic.001G217000	greenyellow	0.782255	0.00012498	0.68038	0.00188753	0.701022	0.00119068	0.596586	0.00896193	0.758903	0.000260614	-0.292359	0.239088	0.192396	0.444358	0.192499	0.44411	0.00877763	0.972425	0.00594636	0.981318	0.00423173	0.986704	-0.25353	0.310045	0.720078	0.000751851	0.444495	0.0645825	0.376047	0.124051	0.224697	0.370033	0.343231	0.16318	0.498746	0.0351288	0.1726	0.493423	0.197712	0.431626	0.513675	0.0292201	0.680446	0.00188487	0.498384	0.0352827	0.283036	0.255088	-0.243779	0.329645	-0.152042	0.546997	-0.220723	0.37878	-0.465702	0.0514459	0.0213761	0.932906	0.336261	0.172461	0.36325	0.13843	-0.0550773	0.82816	0.128447	0.611492	-0.0160782	0.949511	-0.148067	0.557645	-0.237986	0.341623	-0.682682	0.00179615	-0.671277	0.00228726	-0.652518	0.00333279	-0.309309	0.211671	0.175704	0.485559	-0.214573	0.392537	-0.376753	0.12329	0.0316432	0.900806	-0.125286	0.620357	0.304302	0.219546	0.394425	0.105291	0.439246	0.0681879	0.56894	0.0137367	0.19785	0.431299	0.517257	0.0279245	0.246999	0.323095	0.0445743	0.86059	0.469986	0.0490578	0.121926	0.629838	0.108589	0.667995	0.200395	0.425273	-0.459921	0.054807	-0.236668	0.344383	-0.260786	0.295924	-0.724849	0.00066629	0.458941	0.0553927	0.391967	0.107674
Sobic.001G217100	cyan	0.387154	0.112452	0.205024	0.414431	0.00611526	0.980787	0.0664807	0.793249	0.655793	0.00312639	-0.787935	0.000103137	-0.46853	0.0498596	-0.298111	0.229544	-0.621473	0.00590241	-0.712977	0.000896056	-0.00945344	0.970303	-0.280692	0.259214	0.241778	0.333753	-0.0409075	0.871965	0.0809232	0.749572	-0.408775	0.0921244	-0.242032	0.333231	0.908637	1.82675e-07	0.830007	2.02651e-05	0.763567	0.00022652	0.785801	0.000110928	0.68675	0.00164365	0.605415	0.00775734	0.506114	0.0321075	0.160455	0.524761	0.400089	0.0999423	0.452002	0.0596752	0.158405	0.530139	0.121865	0.630011	0.405054	0.0954179	0.751972	0.000319211	0.56653	0.0142338	0.706967	0.00103546	0.39022	0.109392	0.439796	0.0678032	0.541944	0.0201658	-0.209634	0.403782	-0.422743	0.0804963	-0.701835	0.00116837	-0.451248	0.060155	0.0352382	0.889598	-0.427339	0.0769164	-0.612343	0.0069066	-0.487888	0.039974	-0.239392	0.338692	0.329554	0.181722	0.0251579	0.921068	0.337498	0.170789	-0.0919894	0.716582	-0.275771	0.268011	0.330429	0.180495	0.0333214	0.895572	0.563157	0.0149535	0.881403	1.34797e-06	0.562903	0.0150086	0.346401	0.159073	0.462968	0.0530154	0.102496	0.685694	-0.0288663	0.909475	-0.187365	0.456582	-0.525114	0.0252395	-0.139225	0.581653	0.880621	1.41705e-06
Sobic.001G217200	coral4	-0.390038	0.109572	-0.63363	0.00475249	-0.657099	0.00304706	-0.86462	3.67791e-06	-0.369302	0.131493	-0.781529	0.000128035	-0.813077	4.09194e-05	-0.142674	0.572237	-0.638759	0.00432568	-0.546551	0.0189277	0.403979	0.0963843	0.478377	0.0446236	-0.105237	0.677714	-0.0163292	0.948724	0.0608036	0.810587	-0.358254	0.144345	-0.236354	0.345042	0.513517	0.0292785	0.755069	0.000291795	0.831544	1.89418e-05	0.497017	0.0358683	0.232994	0.352144	0.306093	0.216708	0.623376	0.0057088	0.869215	2.83265e-06	0.933526	1.55407e-08	0.978449	2.18664e-12	0.914127	1.13261e-07	0.340537	0.166726	0.54258	0.0199912	0.331014	0.179679	0.677432	0.00201012	0.740469	0.00044083	0.734017	0.000524609	0.60569	0.00772209	0.737815	0.000473812	0.598627	0.00867095	0.568691	0.0137875	-0.0688288	0.786104	0.0235133	0.926214	-0.458677	0.0555515	-0.352724	0.151094	-0.516626	0.0281496	-0.79771	7.30934e-05	-0.538436	0.0211508	-0.49478	0.0368431	-0.744707	0.000392157	-0.363378	0.138281	-0.744627	0.000393033	-0.432051	0.0733691	-0.0984807	0.697446	-0.199685	0.426951	0.135484	0.591942	0.149978	0.552513	0.392641	0.107017	-0.034469	0.891995	0.212162	0.398006	0.273145	0.27278	-0.00785275	0.97533	-0.0684877	0.787141	0.44636	0.0633365	-0.943601	4.3093e-09	0.594717	0.00923531
Sobic.001G217300	thistle2	0.533947	0.0224657	0.517174	0.0279543	0.396918	0.102912	0.0158425	0.95025	0.170324	0.499224	-0.111377	0.65995	0.420802	0.0820443	0.324995	0.188203	0.142861	0.571728	0.282092	0.256746	0.752497	0.000314413	0.496937	0.035903	0.419863	0.0828009	0.499997	0.0346008	0.801661	6.32652e-05	0.587224	0.0103991	0.641689	0.00409616	0.23262	0.352939	-0.0519596	0.837762	0.379907	0.119929	0.42901	0.0756444	0.57097	0.0133289	0.802952	6.03067e-05	0.68421	0.00173756	0.393262	0.106414	-0.0945414	0.709039	0.201375	0.422966	-0.050333	0.84278	-0.201368	0.422983	0.161435	0.522199	-0.369049	0.131778	-0.422523	0.0806704	-0.046951	0.853231	-0.177332	0.481461	-0.361375	0.14063	-0.202704	0.419847	-0.30174	0.223648	-0.0111423	0.965	-0.30931	0.211669	-0.27239	0.274161	0.106467	0.67414	-0.311602	0.208127	-0.271112	0.276508	-0.264266	0.289289	-0.486761	0.0405044	-0.278539	0.26304	-0.313297	0.205532	-0.431874	0.0735004	0.0288391	0.909561	-0.138524	0.583575	-0.13781	0.585536	-0.376496	0.123567	-0.356701	0.146219	-0.0159781	0.949825	0.0404911	0.873258	-0.447259	0.0627419	-0.491372	0.0383667	-0.540366	0.0206043	-0.178526	0.478467	-0.58435	0.0108757	-0.0361952	0.886618	-0.0322192	0.899009	0.0893154	0.724512
Sobic.001G217400	cyan	0.556347	0.0164942	0.66702	0.00249682	0.433563	0.072257	0.693806	0.00140458	0.909385	1.7146e-07	-0.153256	0.54376	0.103478	0.682831	-0.19952	0.427339	-0.0974498	0.700474	-0.375213	0.124955	-0.370805	0.129809	-0.739393	0.000453965	0.200532	0.424951	-0.202104	0.421254	-0.136644	0.588741	-0.306341	0.216317	-0.171792	0.495477	0.467284	0.050554	0.294317	0.235811	0.106937	0.672777	0.448716	0.0617878	0.378069	0.12188	0.323057	0.191004	-0.0630165	0.803818	-0.539972	0.0207151	-0.311113	0.20888	-0.277449	0.264991	-0.466531	0.050977	-0.0376897	0.881967	-0.0149927	0.952916	0.608364	0.00738548	0.189075	0.45241	0.22184	0.37631	-0.113551	0.653703	0.114871	0.649918	0.0968712	0.702175	-0.537695	0.0213636	-0.808931	4.80929e-05	-0.529732	0.0237576	-0.372496	0.127931	0.543203	0.0198215	-0.0103172	0.967591	-0.08178	0.747002	0.204477	0.415704	0.34802	0.157003	0.836647	1.5064e-05	0.68063	0.00187743	0.726471	0.000639124	0.487381	0.0402119	0.118428	0.639765	0.466053	0.0512472	0.287578	0.247211	0.607903	0.00744254	0.842422	1.15142e-05	0.413263	0.0882637	0.55294	0.0173106	0.452674	0.0592504	0.0856594	0.735398	0.168887	0.502907	0.0454453	0.857892	-0.799069	6.9575e-05	0.544244	0.0195401	0.383644	0.116031
Sobic.001G217500	antiquewhite2	0.858507	5.13208e-06	0.895865	4.99251e-07	0.889095	8.08333e-07	0.918571	7.51024e-08	0.708808	0.000990969	0.316162	0.201195	0.721415	0.000726984	0.139849	0.579944	0.383068	0.116627	0.42623	0.0777696	-0.105873	0.675866	-0.319195	0.196669	0.512746	0.0295637	0.399566	0.100428	0.403038	0.0972367	0.544367	0.019507	0.491792	0.0381765	0.0201988	0.936594	-0.424427	0.0791705	-0.353459	0.150185	-0.00455208	0.985698	0.397298	0.102553	0.24277	0.331713	-0.0668609	0.792091	-0.615311	0.00656603	-0.743385	0.000406823	-0.737338	0.000479955	-0.921537	5.63502e-08	-0.436686	0.0699996	-0.251051	0.314962	-0.122075	0.629415	-0.569434	0.0136367	-0.535413	0.0220295	-0.648445	0.0036049	-0.673662	0.00217636	-0.731026	0.000567737	-0.918182	7.79261e-08	-0.789932	9.62706e-05	-0.472396	0.0477515	-0.395153	0.104592	0.272387	0.274167	-0.0987613	0.696623	-0.028628	0.91022	0.404641	0.0957881	0.0805781	0.750607	0.364213	0.13731	0.562266	0.0151482	0.288896	0.244955	0.736907	0.000485557	0.193367	0.442017	0.168635	0.503554	0.0402355	0.874053	-0.233075	0.351972	0.1041	0.68102	-0.365215	0.13615	-0.149211	0.554569	-0.252467	0.312147	-0.642633	0.00402441	-0.34902	0.155734	-0.343355	0.163018	-0.742827	0.000413157	0.883158	1.20326e-06	-0.12051	0.63385
Sobic.001G217600	coral2	-0.186425	0.458885	0.00968315	0.969581	-0.258719	0.299906	0.0927415	0.714356	0.322527	0.191775	-0.0815876	0.747579	-0.213095	0.395885	-0.28662	0.24886	-0.222309	0.375275	-0.596895	0.00891743	-0.42142	0.0815488	-0.60839	0.00738224	-0.331313	0.179262	-0.656946	0.00305627	-0.574609	0.0126218	-0.711819	0.000921625	-0.616913	0.00638795	0.209406	0.404305	0.409433	0.091551	0.138795	0.582832	0.198543	0.429653	-0.156868	0.534189	-0.0589488	0.81627	-0.271323	0.27612	-0.257909	0.301475	0.0463626	0.855052	0.106306	0.674608	0.128042	0.612625	0.290371	0.242446	-0.00482622	0.984836	0.440108	0.0675858	0.37592	0.124189	0.498568	0.0352042	0.248589	0.319889	0.50716	0.0316957	0.633039	0.00480376	0.198218	0.430425	-0.206416	0.4112	0.0330377	0.896456	0.0265189	0.916812	0.547589	0.0186573	0.280839	0.258954	0.235568	0.346696	0.102291	0.686293	0.506103	0.0321118	0.703765	0.00111683	0.371603	0.12892	0.478523	0.0445492	-0.0257032	0.919363	0.117728	0.641758	0.308436	0.213031	0.228734	0.361266	0.876282	1.85894e-06	0.708453	0.000999415	0.694159	0.00139343	0.683013	0.00178335	0.509606	0.0307481	0.712365	0.000909492	0.648511	0.00360032	0.367195	0.13388	-0.19549	0.436925	0.0322082	0.899043	0.221537	0.37698
Sobic.001G217700	bisque4	-0.717024	0.000811292	-0.624246	0.00562209	-0.451303	0.06012	-0.806809	5.21618e-05	-0.722712	0.000703541	-0.240099	0.337225	-0.503278	0.0332457	0.450313	0.0607541	0.0495959	0.845056	-0.054287	0.830592	0.366211	0.135005	0.485797	0.0409626	-0.0276095	0.913403	-0.0259746	0.918514	-0.217036	0.386995	-0.299894	0.226634	-0.0467357	0.853898	-0.138251	0.584325	0.286512	0.249046	0.280441	0.259659	0.269773	0.27898	-0.331013	0.17968	-0.0761064	0.764065	0.151102	0.549505	0.656727	0.00306948	0.713462	0.000885527	0.622837	0.0057631	0.873354	2.22001e-06	0.813803	3.97622e-05	0.660996	0.00282017	0.154209	0.541227	0.523845	0.0256586	0.593403	0.00943143	0.831592	1.89011e-05	0.688937	0.00156621	0.50978	0.0306813	0.893717	5.83758e-07	0.857409	5.43952e-06	0.594126	0.00932319	0.755757	0.000285981	0.000671753	0.997889	0.399613	0.100384	0.170724	0.498203	-0.123253	0.626086	0.0111798	0.964882	-0.392298	0.107352	-0.337154	0.171252	-0.0566767	0.823244	-0.263389	0.290952	0.301326	0.224315	0.295716	0.233487	0.399319	0.100658	0.0282249	0.911479	-0.218762	0.383137	0.513192	0.0293982	0.270425	0.277774	0.418921	0.083565	0.456643	0.0567845	0.492185	0.0379987	0.553972	0.01706	0.798458	7.11392e-05	-0.803192	5.97712e-05	-0.0552778	0.827544
Sobic.001G217900	bisque4	-0.904251	2.62089e-07	-0.851702	7.30675e-06	-0.722551	0.000706424	-0.896686	4.69871e-07	-0.921664	5.56492e-08	-0.0295156	0.907448	-0.470889	0.0485652	0.154078	0.541575	-0.0295879	0.907222	-0.034486	0.891942	0.234429	0.3491	0.503035	0.0333448	-0.409811	0.0912223	-0.22216	0.375605	-0.313994	0.204472	-0.281679	0.257472	-0.224414	0.370653	-0.351247	0.152933	0.0858796	0.734741	0.085475	0.735948	-0.16235	0.519812	-0.569153	0.0136936	-0.349188	0.155522	-0.0368108	0.884702	0.594169	0.00931664	0.587261	0.0103932	0.547713	0.0186251	0.835292	1.60201e-05	0.481731	0.0429391	0.236689	0.34434	-0.140871	0.577151	0.333469	0.176277	0.290949	0.241466	0.547318	0.0187277	0.504809	0.0326274	0.442865	0.0656863	0.950353	1.58742e-09	0.947131	2.59836e-09	0.721272	0.000729608	0.636605	0.0045009	-0.211818	0.398787	0.312523	0.206714	0.254879	0.30739	-0.16057	0.524459	-0.00765246	0.975959	-0.504961	0.0325665	-0.514561	0.0288956	-0.349969	0.154536	-0.551414	0.0176865	0.0393574	0.876781	-0.156511	0.535132	0.0662966	0.79381	-0.0557765	0.82601	-0.451188	0.0601938	0.195461	0.436994	0.0378716	0.881401	0.110697	0.661908	0.502071	0.0337393	0.368122	0.132826	0.434538	0.0715468	0.930636	2.16428e-08	-0.805153	5.55361e-05	-0.230133	0.358256
Sobic.001G218200	lightgreen	0.954788	7.61513e-10	0.886524	9.62853e-07	0.80622	5.33402e-05	0.613539	0.00676771	0.757313	0.000273183	-0.183394	0.466352	0.454405	0.0581653	0.206314	0.411436	0.106556	0.673884	0.177137	0.481952	0.303777	0.220382	-0.0412695	0.870841	0.699607	0.00123034	0.554597	0.0169095	0.686195	0.00166382	0.501538	0.0339594	0.583093	0.0110893	0.464241	0.0522804	0.0186788	0.941357	0.236933	0.343827	0.524256	0.0255223	0.799829	6.76728e-05	0.759526	0.000255829	0.488862	0.0395193	-0.127468	0.614233	-0.328456	0.183269	-0.211002	0.40065	-0.545445	0.0192194	-0.273171	0.272732	0.152494	0.54579	0.0752924	0.766522	-0.311206	0.208737	-0.0865724	0.732675	-0.29752	0.230511	-0.418244	0.0841175	-0.401864	0.0983079	-0.811337	4.38107e-05	-0.652903	0.00330791	-0.715213	0.000848339	-0.502156	0.0337043	0.191759	0.445896	-0.368995	0.131838	-0.406791	0.0938695	-0.0393782	0.876716	-0.291334	0.240815	0.172126	0.494628	0.232198	0.353839	0.146911	0.560758	0.507867	0.0314194	0.000269027	0.999155	0.236537	0.344659	-0.0625744	0.805169	-0.175587	0.485855	0.346787	0.158578	-0.0211743	0.933538	-0.172962	0.492502	-0.166268	0.509648	-0.681999	0.00182288	-0.361179	0.140862	-0.531261	0.0232826	-0.68339	0.00176882	0.483948	0.0418526	0.304712	0.218894
Sobic.001G218400	antiquewhite1	0.374706	0.125507	0.574148	0.0127098	0.510071	0.0305702	0.851193	7.49723e-06	0.684021	0.00174472	0.337729	0.170477	0.376237	0.123847	-0.0392824	0.877015	0.259465	0.298465	-4.09669e-05	0.999871	-0.640982	0.00415061	-0.818106	3.34597e-05	0.132437	0.600375	-0.21593	0.389478	-0.333808	0.175809	-0.153739	0.542476	-0.155596	0.537551	-0.0371044	0.883788	-0.159195	0.528064	-0.440925	0.067019	-0.0766507	0.762424	-0.0517428	0.83843	-0.192816	0.443346	-0.549487	0.0181704	-0.854737	6.25514e-06	-0.579739	0.0116764	-0.689405	0.00155003	-0.692589	0.00144364	-0.0124537	0.960884	-0.208126	0.40725	0.286603	0.248889	-0.130448	0.605907	-0.139251	0.581583	-0.281194	0.258328	-0.0655872	0.795972	-0.200498	0.425032	-0.503887	0.0329988	-0.749638	0.000341286	-0.164698	0.513709	-0.0683094	0.787683	0.578894	0.0118281	0.321505	0.193268	0.328918	0.182616	0.635933	0.00455676	0.630036	0.00507154	0.853127	6.79559e-06	0.920737	6.0956e-08	0.79939	6.87654e-05	0.715289	0.000846756	0.439574	0.0679584	0.489444	0.0392499	0.477009	0.0453248	0.446308	0.0633706	0.466204	0.0511618	0.114294	0.651571	0.543201	0.019822	0.341954	0.164855	0.105086	0.678151	0.23167	0.354965	0.288732	0.245236	-0.694194	0.00139234	0.809066	4.78438e-05	-0.0920379	0.716438
Sobic.001G218500	antiquewhite1	0.414194	0.0874777	0.626195	0.00543162	0.541272	0.0203518	0.877425	1.73238e-06	0.71513	0.000850082	0.343519	0.162804	0.409918	0.0911302	-0.0295994	0.907186	0.273999	0.271224	0.00639434	0.97991	-0.61882	0.0061811	-0.818611	3.27795e-05	0.143726	0.569379	-0.207245	0.409282	-0.304021	0.219994	-0.131797	0.602152	-0.129307	0.609088	-0.0236686	0.925728	-0.16365	0.516429	-0.432615	0.072953	-0.0569295	0.822467	-0.0246302	0.922719	-0.150012	0.552424	-0.527237	0.0245496	-0.860159	4.69728e-06	-0.607591	0.00748152	-0.695924	0.00133875	-0.715272	0.000847126	-0.0377528	0.881771	-0.217151	0.386738	0.280532	0.259497	-0.147136	0.560151	-0.151926	0.547305	-0.309819	0.21088	-0.0853442	0.736339	-0.215391	0.390692	-0.53531	0.0220599	-0.773414	0.000166719	-0.187679	0.455814	-0.0984158	0.697637	0.602808	0.00809857	0.306406	0.216214	0.322299	0.192108	0.634414	0.00468513	0.629075	0.00515978	0.866045	3.39529e-06	0.9275	3.05208e-08	0.795407	7.93997e-05	0.733899	0.000526253	0.425511	0.0783259	0.484792	0.0414448	0.45767	0.0561595	0.437191	0.0696394	0.480789	0.0434074	0.117778	0.641614	0.537153	0.0215202	0.322468	0.191862	0.0793808	0.754204	0.224405	0.370672	0.264656	0.288553	-0.715715	0.00083794	0.830303	2.00037e-05	-0.0900276	0.722398
Sobic.001G218800	greenyellow	0.697429	0.00129353	0.792676	8.74713e-05	0.511591	0.0299953	0.648707	0.00358685	0.781178	0.000129533	0.0229481	0.927983	0.457601	0.0562013	-0.0925599	0.714894	0.0542814	0.830609	-0.0876829	0.729367	-0.0503842	0.842622	-0.394954	0.104783	0.175413	0.486296	-0.0191207	0.939972	0.272604	0.273768	0.172835	0.492825	0.143597	0.569728	0.345038	0.160831	0.0177341	0.944319	0.104917	0.678643	0.246632	0.323837	0.460318	0.0545708	0.489667	0.039147	0.146218	0.562628	-0.367367	0.133684	-0.485673	0.041022	-0.255132	0.306893	-0.538415	0.0211568	-0.376212	0.123874	-0.188714	0.453289	0.0817171	0.747191	-0.287832	0.246775	-0.113488	0.653883	-0.413725	0.0878728	-0.196973	0.433385	-0.148555	0.556333	-0.659525	0.00290411	-0.694257	0.00139036	-0.537165	0.0215168	-0.518477	0.0274939	0.366563	0.134602	-0.271099	0.276532	-0.110582	0.66224	0.100893	0.690379	0.0506256	0.841877	0.500059	0.034575	0.411099	0.0901099	0.282833	0.255443	0.394464	0.105253	-0.102338	0.686156	0.0631707	0.803347	-0.0841592	0.739879	0.196375	0.43481	0.528687	0.0240868	0.129702	0.607988	0.132835	0.59927	-0.071974	0.776559	-0.26175	0.294077	-0.0655551	0.796069	-0.285205	0.251307	-0.678827	0.00195131	0.540433	0.0205857	0.227143	0.364709
Sobic.001G219200	greenyellow	0.817079	3.488e-05	0.626408	0.00541107	0.585513	0.0106807	0.792276	8.87082e-05	0.920135	6.46356e-08	-0.2164	0.388422	0.147173	0.560053	-0.254944	0.307263	-0.208199	0.40708	-0.164545	0.514105	-0.37894	0.120953	-0.561829	0.0152444	0.467443	0.050465	0.235518	0.346801	0.184995	0.4624	0.084102	0.74005	0.0523075	0.836689	0.524204	0.0255396	0.161894	0.521002	0.0439576	0.862502	0.250837	0.315388	0.621813	0.00586741	0.24605	0.325018	0.0445419	0.860691	-0.537886	0.0213086	-0.312109	0.207348	-0.417946	0.0843617	-0.692581	0.00144389	-0.311099	0.208901	-0.0463863	0.854979	0.40237	0.0978449	-0.0510815	0.84047	-0.056724	0.823098	-0.283771	0.253802	-0.321891	0.192703	-0.265597	0.286777	-0.863961	3.81519e-06	-0.942536	4.98792e-09	-0.801509	6.36207e-05	-0.608555	0.0073619	0.0338233	0.894007	-0.357155	0.14567	-0.426586	0.0774952	0.0201883	0.936627	-0.0569878	0.822288	0.48661	0.0405758	0.473753	0.0470274	0.453331	0.0588369	0.456546	0.0568437	-0.0441772	0.861821	0.302912	0.221766	0.0419918	0.868599	0.185314	0.461616	0.560885	0.0154541	-0.145098	0.565659	0.0500294	0.843717	0.111041	0.660917	-0.394292	0.105419	-0.422973	0.0803146	-0.370881	0.129723	-0.969738	3.21614e-11	0.676098	0.00206766	0.445836	0.0636845
Sobic.001G219300	antiquewhite2	0.654906	0.00318123	0.674052	0.00215864	0.56103	0.0154218	0.873545	2.19479e-06	0.619511	0.00610754	0.493993	0.0371907	0.699898	0.0012221	-0.243542	0.330129	0.216768	0.387596	0.285015	0.251637	-0.366147	0.135078	-0.465511	0.0515544	0.0745213	0.768851	0.0618272	0.807454	0.178561	0.47838	0.396216	0.103578	0.148735	0.555848	-0.108818	0.667333	-0.501731	0.0338793	-0.499939	0.0346255	-0.391666	0.107969	0.152167	0.546662	-0.0452697	0.858436	-0.3159	0.201588	-0.747861	0.000358929	-0.844646	1.03525e-05	-0.783281	0.000120766	-0.941462	5.76491e-09	-0.703011	0.00113673	-0.663167	0.00269987	-0.312792	0.206303	-0.677771	0.00199566	-0.704788	0.00109028	-0.860594	4.5883e-06	-0.753738	0.000303318	-0.630345	0.00504343	-0.8419	1.18024e-05	-0.782871	0.000122438	-0.375822	0.124295	-0.538585	0.0211082	0.166931	0.507936	-0.149152	0.554729	0.0828549	0.743782	0.367542	0.133484	0.16313	0.517781	0.429647	0.0751635	0.473015	0.0474204	0.107525	0.671075	0.435753	0.0706683	-0.0548733	0.828788	-0.19557	0.436732	-0.253645	0.309818	-0.0882152	0.727783	0.0683199	0.787651	-0.527154	0.0245763	-0.234901	0.348104	-0.451618	0.0599191	-0.433996	0.0719409	-0.348085	0.156921	-0.407274	0.0934433	-0.699624	0.00122984	0.907084	2.0801e-07	-0.208735	0.405846
Sobic.001G219400	greenyellow	0.742432	0.000417683	0.563014	0.0149845	0.338106	0.16997	0.396687	0.103131	0.818274	3.32324e-05	-0.518334	0.0275439	0.00233265	0.992671	-0.232304	0.353613	-0.407042	0.093648	-0.405969	0.0945999	0.0442046	0.861736	-0.256706	0.303816	0.349216	0.155486	0.159761	0.52658	0.394551	0.10517	0.0359261	0.887456	0.053015	0.834509	0.799173	6.93123e-05	0.500763	0.0342806	0.569224	0.0136791	0.582891	0.0111241	0.810551	4.51726e-05	0.678704	0.00195644	0.512025	0.0298325	-0.02765	0.913276	0.00507653	0.98405	0.150926	0.549976	-0.242448	0.332374	-0.251875	0.313322	0.159875	0.52628	0.371704	0.128808	0.0815072	0.74782	0.294453	0.235584	-0.0476016	0.851219	-0.0374408	0.882742	0.146613	0.561563	-0.607063	0.00754774	-0.660952	0.00282264	-0.848371	8.63195e-06	-0.68645	0.00165452	0.0254537	0.920143	-0.591659	0.00969695	-0.600785	0.00837154	-0.380821	0.118968	-0.341636	0.165273	0.289993	0.243087	0.0885414	0.726813	0.172275	0.494248	0.104199	0.680733	-0.337239	0.171137	0.149023	0.555075	-0.195284	0.437418	0.263076	0.291548	0.720548	0.000743024	0.206392	0.411255	0.0327342	0.897403	0.0463541	0.855079	-0.289021	0.244742	-0.292284	0.239214	-0.491231	0.0384307	-0.740108	0.000445199	0.220646	0.378951	0.713862	0.000876913
Sobic.001G219600	greenyellow	0.649971	0.00350087	0.665381	0.00258162	0.398618	0.101313	0.755797	0.000285638	0.969453	3.46364e-11	-0.130052	0.60701	0.15647	0.535241	-0.378606	0.121307	-0.214953	0.39168	-0.395789	0.103985	-0.439689	0.0678778	-0.756506	0.000279754	0.129382	0.60888	-0.195339	0.437286	-0.0569139	0.822515	-0.215349	0.390788	-0.21189	0.398624	0.508174	0.0313001	0.256059	0.305078	0.0930536	0.713433	0.296003	0.233013	0.444045	0.0648861	0.292599	0.238685	-0.0575126	0.820677	-0.587396	0.0103712	-0.383466	0.116215	-0.319504	0.196212	-0.576866	0.0121987	-0.281326	0.258094	-0.193386	0.441973	0.468534	0.0498574	0.0401163	0.874423	0.0816215	0.747477	-0.287086	0.248057	-0.0661838	0.794153	0.0360306	0.887131	-0.679315	0.00193106	-0.914858	1.06026e-07	-0.659576	0.00290116	-0.588435	0.0102035	0.378352	0.121578	-0.206942	0.409981	-0.187459	0.456353	0.0984184	0.697629	0.221155	0.377823	0.789945	9.62278e-05	0.587859	0.0102962	0.567119	0.0141111	0.371627	0.128894	-0.0811192	0.748984	0.261407	0.294732	0.0486809	0.847883	0.554891	0.0168393	0.817768	3.39217e-05	0.209393	0.404335	0.360984	0.141092	0.235558	0.346717	-0.0186726	0.941377	-0.0285315	0.910522	-0.173025	0.492341	-0.906278	2.22295e-07	0.624761	0.00557117	0.425632	0.078232
Sobic.001G219800	greenyellow	0.932062	1.84137e-08	0.789637	9.72593e-05	0.618379	0.00622847	0.690924	0.00149848	0.93289	1.67373e-08	-0.283703	0.253922	0.257369	0.302524	-0.186951	0.457596	-0.188984	0.452631	-0.144262	0.567923	-0.0255176	0.919943	-0.341368	0.165626	0.477323	0.0451633	0.294736	0.235114	0.45501	0.0577897	0.225216	0.368901	0.230627	0.357197	0.629697	0.00510249	0.203822	0.417234	0.271359	0.276054	0.453093	0.0589862	0.79706	7.48293e-05	0.615814	0.00650973	0.35725	0.145555	-0.296789	0.231715	-0.310652	0.209591	-0.217535	0.385878	-0.593485	0.00941913	-0.417102	0.0850552	-0.0287499	0.909839	0.285363	0.251033	-0.129992	0.607177	-0.0298287	0.90647	-0.341583	0.165343	-0.344993	0.160889	-0.228326	0.362146	-0.870269	2.66435e-06	-0.857727	5.34899e-06	-0.873859	2.15374e-06	-0.729746	0.000587096	0.103319	0.683295	-0.501247	0.0340797	-0.507665	0.0314979	-0.137328	0.58686	-0.22831	0.362182	0.379172	0.120707	0.28909	0.244624	0.248445	0.320179	0.360455	0.141718	-0.210771	0.401179	0.151545	0.548321	-0.159241	0.527945	0.0996695	0.69396	0.589341	0.0100591	-0.0390635	0.877695	-0.0647784	0.798438	-0.063151	0.803407	-0.502651	0.0335014	-0.419103	0.083417	-0.550139	0.0180055	-0.887795	8.83543e-07	0.544067	0.0195876	0.502906	0.0333974
Sobic.001G219900	greenyellow	0.657966	0.00299534	0.699455	0.00123468	0.435668	0.0707295	0.836768	1.49807e-05	0.942475	5.02982e-09	0.0471139	0.852727	0.305408	0.217791	-0.392787	0.106875	-0.118146	0.640568	-0.273132	0.272803	-0.483734	0.0419569	-0.772769	0.00017018	0.0720132	0.776441	-0.208692	0.405946	-0.0543043	0.830539	-0.120342	0.634325	-0.184655	0.463238	0.36143	0.140565	0.0750552	0.767238	-0.0730314	0.773357	0.117113	0.643512	0.352794	0.151007	0.198552	0.429632	-0.171868	0.495285	-0.694657	0.00137783	-0.544208	0.0195498	-0.467376	0.0505024	-0.703751	0.0011172	-0.40111	0.0989993	-0.359307	0.143085	0.300946	0.224929	-0.139064	0.582095	-0.108852	0.667234	-0.457266	0.0564045	-0.221494	0.377073	-0.101357	0.689022	-0.73967	0.000450543	-0.940453	6.58843e-09	-0.598979	0.00862157	-0.59985	0.00850027	0.390924	0.108697	-0.171197	0.496995	-0.0848917	0.73769	0.200398	0.425267	0.271753	0.275329	0.794405	8.22846e-05	0.6227	0.00577702	0.508563	0.0311493	0.402823	0.0974322	-0.0706497	0.780575	0.15785	0.531601	-0.0157755	0.950461	0.478917	0.0443493	0.702461	0.00115144	0.0706355	0.780618	0.27271	0.273575	0.0955621	0.706029	-0.0689542	0.785723	-0.0577006	0.8201	-0.210075	0.402771	-0.905626	2.34488e-07	0.743363	0.000407071	0.274736	0.269884
Sobic.001G220000	yellow	-0.578358	0.0119251	-0.728917	0.000599911	-0.616229	0.00646356	-0.927785	2.96021e-08	-0.831223	1.92112e-05	-0.232461	0.353278	-0.399885	0.100132	0.112466	0.656816	-0.19072	0.448411	0.0329837	0.896625	0.545677	0.0191578	0.802177	6.20676e-05	-0.201132	0.423537	0.128828	0.610426	0.170171	0.499616	0.0680317	0.788528	0.0464845	0.854675	-0.0966642	0.702784	0.14132	0.575926	0.354419	0.149004	-0.0402792	0.873917	-0.153675	0.542647	-0.00311479	0.990213	0.38856	0.111042	0.848044	8.7722e-06	0.648638	0.00359158	0.701878	0.00116722	0.798637	7.06776e-05	0.199278	0.427913	0.270287	0.278029	-0.335489	0.173511	0.145557	0.564416	0.214502	0.392697	0.422709	0.0805236	0.213702	0.394508	0.314833	0.203199	0.698874	0.00125131	0.886896	9.3905e-07	0.377219	0.122789	0.289465	0.243984	-0.512987	0.0294744	-0.12442	0.622795	-0.1423	0.573253	-0.519052	0.0272925	-0.494376	0.0370209	-0.814864	3.81218e-05	-0.85676	5.62894e-06	-0.72893	0.000599716	-0.71135	0.000932143	-0.279183	0.261893	-0.394531	0.105189	-0.329912	0.181219	-0.344503	0.161523	-0.510722	0.030323	-0.0392622	0.877077	-0.40325	0.0970441	-0.270451	0.277726	0.0942305	0.709957	-0.0409133	0.871947	-0.0748451	0.767873	0.826354	2.37299e-05	-0.861098	4.46471e-06	-0.0194585	0.938914
Sobic.001G220300	greenyellow	0.398996	0.100959	0.462179	0.0534751	0.180626	0.473221	0.704089	0.00110836	0.845013	1.01713e-05	0.00605704	0.98097	0.0759989	0.76439	-0.536065	0.0218376	-0.244334	0.32851	-0.480162	0.043721	-0.672064	0.00225015	-0.899898	3.68788e-07	-0.142428	0.572907	-0.455431	0.057529	-0.348605	0.15626	-0.419827	0.08283	-0.46924	0.0494674	0.349319	0.155356	0.213404	0.395182	-0.0695404	0.783942	0.0679223	0.78886	0.164619	0.513913	-0.00436426	0.986288	-0.324954	0.188262	-0.708152	0.00100662	-0.40378	0.0965644	-0.376515	0.123547	-0.534839	0.0221993	-0.27151	0.275776	-0.36365	0.137964	0.461665	0.053776	0.1005	0.691529	0.0466976	0.854016	-0.299108	0.227914	0.0166413	0.947745	0.136028	0.59044	-0.514271	0.0290016	-0.846784	9.33211e-06	-0.468761	0.0497317	-0.499072	0.0349908	0.396799	0.103025	-0.0643276	0.799814	-0.00565646	0.982228	0.193909	0.440715	0.418779	0.0836808	0.889321	7.95855e-07	0.639647	0.00425505	0.605273	0.00777555	0.269768	0.278989	-0.0763064	0.763462	0.187526	0.456188	0.0667546	0.792415	0.702519	0.00114988	0.78697	0.000106602	0.19564	0.436565	0.470782	0.0486231	0.289262	0.244331	0.233995	0.35002	0.106833	0.67308	0.00170593	0.99464	-0.810781	4.47701e-05	0.615296	0.00656772	0.309482	0.211403
Sobic.001G220400	antiquewhite4	-0.37772	0.122252	-0.189184	0.452143	-0.305932	0.216962	-0.274722	0.26991	0.053958	0.831605	-0.41831	0.0840631	-0.57695	0.0121831	0.00764317	0.975988	-0.20796	0.40763	-0.599187	0.00859246	-0.113938	0.65259	-0.290377	0.242435	-0.14068	0.577674	-0.470055	0.0490199	-0.532423	0.0229262	-0.783446	0.0001201	-0.45545	0.0575177	0.300105	0.226292	0.633292	0.00478174	0.391756	0.107881	0.569721	0.0135786	-0.108672	0.667755	0.0914647	0.718136	0.00795075	0.975022	0.147179	0.560035	0.468575	0.049835	0.439662	0.0678965	0.531663	0.0231586	0.664307	0.00263842	0.470849	0.0485866	0.790078	9.5785e-05	0.836376	1.52511e-05	0.795759	7.84056e-05	0.69235	0.0014514	0.909341	1.72104e-07	0.734831	0.000513355	0.507653	0.0315028	0.149784	0.553034	0.136007	0.590498	0.333132	0.17674	0.399473	0.100515	0.314827	0.203209	0.0913653	0.71843	-0.0156494	0.950856	0.36933	0.131462	0.40252	0.0977077	0.223251	0.373202	0.584126	0.0109135	-0.0193325	0.939308	0.206711	0.410516	0.533139	0.0227088	0.559929	0.0156688	0.697761	0.00128371	0.594058	0.0093332	0.8785	1.62016e-06	0.835584	1.58098e-05	0.879284	1.54236e-06	0.703678	0.00111911	0.650482	0.00346658	0.647436	0.00367505	0.113636	0.653457	-0.400697	0.09938	0.354388	0.149042
Sobic.001G220500	saddlebrown	0.527322	0.0245222	0.134595	0.594396	0.227461	0.364018	-0.176839	0.482702	0.172551	0.493547	-0.673428	0.00218706	-0.187751	0.455639	0.128901	0.610224	-0.355431	0.147765	-0.00845243	0.973446	0.599466	0.0085535	0.548655	0.0183826	0.663009	0.0027085	0.762444	0.000234364	0.785393	0.000112475	0.41654	0.0855195	0.492458	0.0378761	0.652582	0.00332864	0.412506	0.0889066	0.692919	0.00143294	0.620457	0.00600795	0.856813	5.61323e-06	0.706648	0.00104335	0.881727	1.32019e-06	0.603728	0.00797681	0.462079	0.0535334	0.468855	0.0496796	0.169282	0.501893	-0.0421023	0.868256	0.546351	0.0189801	0.0838973	0.740662	0.0882045	0.727815	0.287395	0.247526	0.248724	0.319618	-0.178303	0.479025	-0.0273501	0.914213	-0.286366	0.249297	-0.0317346	0.900521	-0.633129	0.00479598	-0.382718	0.116989	-0.479482	0.0440632	-0.634918	0.00464223	-0.821979	2.85357e-05	-0.683789	0.00175354	-0.85387	6.54145e-06	-0.525916	0.0249769	-0.540371	0.0206029	-0.390472	0.109143	-0.174629	0.488276	-0.3193	0.196513	0.0333848	0.895374	-0.32142	0.193393	-0.372717	0.127687	0.0684552	0.78724	-0.105317	0.677479	-0.516488	0.0281989	-0.238609	0.340324	-0.6069	0.00756818	-0.599242	0.00858479	-0.669151	0.00239005	-0.160856	0.523713	-0.288767	0.245176	0.581075	0.0114397
Sobic.001G220900	greenyellow	0.863865	3.8356e-06	0.803572	5.89286e-05	0.611839	0.00696582	0.854471	6.34175e-06	0.963256	1.48873e-10	-0.044132	0.861961	0.383149	0.116542	-0.257809	0.30167	-0.0916441	0.717605	-0.119468	0.636805	-0.287449	0.247434	-0.568153	0.0138976	0.320404	0.194884	0.104226	0.680655	0.246272	0.324567	0.1579	0.531468	0.0851856	0.736813	0.44593	0.0636218	0.0421609	0.868074	0.0123431	0.961231	0.196534	0.43443	0.579669	0.0116889	0.365886	0.135378	0.0503938	0.842592	-0.570444	0.0134337	-0.516331	0.0282553	-0.447133	0.0628252	-0.759629	0.000255044	-0.470941	0.0485366	-0.235737	0.34634	0.207177	0.40944	-0.253712	0.309687	-0.178606	0.478266	-0.484984	0.0413524	-0.393285	0.106392	-0.281359	0.258037	-0.900476	3.52749e-07	-0.959589	3.14988e-10	-0.756296	0.000281491	-0.687584	0.00161375	0.219825	0.380772	-0.355981	0.147094	-0.284085	0.253255	0.0829445	0.743513	0.013177	0.958613	0.571941	0.0131371	0.49489	0.0367946	0.366998	0.134105	0.454791	0.0579251	-0.117255	0.643107	0.143121	0.57102	-0.101082	0.689825	0.204321	0.416069	0.582589	0.0111761	-0.0914783	0.718096	0.0391651	0.877379	-0.0611786	0.809439	-0.383526	0.116153	-0.311109	0.208885	-0.425729	0.0781573	-0.953738	9.11992e-10	0.74729	0.000364767	0.334319	0.175108
Sobic.001G221300	yellow	-0.677374	0.00201259	-0.554424	0.0169511	-0.406851	0.0938165	-0.802864	6.05053e-05	-0.944294	3.912e-09	0.14229	0.573281	-0.102964	0.684331	0.445482	0.0639207	0.287536	0.247283	0.344372	0.161694	0.585038	0.01076	0.76665	0.000206113	-0.199841	0.426582	0.0676849	0.789583	0.0544265	0.830163	0.139534	0.580807	0.220001	0.380382	-0.495949	0.0363313	-0.214074	0.393665	0.00279845	0.991207	-0.13734	0.586828	-0.457294	0.0563875	-0.101649	0.688168	0.134551	0.594517	0.659197	0.00292312	0.354984	0.148311	0.421786	0.0812567	0.669987	0.00234916	0.34234	0.164347	0.206892	0.410098	-0.438673	0.0685905	-0.0105595	0.96683	0.0184178	0.942175	0.311717	0.20795	0.210744	0.401239	0.0863805	0.733247	0.774182	0.000162681	0.976789	3.93899e-12	0.728359	0.000608677	0.635067	0.00462959	-0.136109	0.590217	0.295515	0.233819	0.295844	0.233276	-0.062494	0.805415	-0.122429	0.628415	-0.681172	0.00185565	-0.553895	0.0170785	-0.522246	0.0261951	-0.363654	0.13796	0.104179	0.680791	-0.243739	0.329728	-0.013793	0.95668	-0.430513	0.0745134	-0.696117	0.00133286	0.0506957	0.84166	-0.210589	0.401594	-0.171105	0.497231	0.138741	0.58298	0.259026	0.299312	0.257732	0.30182	0.98496	1.25562e-13	-0.696472	0.00132212	-0.440488	0.0673218
Sobic.001G221500	greenyellow	0.670261	0.00233592	0.601809	0.00823248	0.427573	0.0767377	0.838817	1.36336e-05	0.942561	4.97145e-09	-0.0440633	0.862174	0.189848	0.450527	-0.439502	0.0680084	-0.213569	0.39481	-0.291606	0.240357	-0.574968	0.0125538	-0.783597	0.000119496	0.154013	0.541748	-0.114985	0.649593	-0.0679971	0.788633	-0.125553	0.619607	-0.209593	0.403875	0.416775	0.0853248	0.124549	0.622433	-0.0754787	0.76596	0.0911243	0.719145	0.398787	0.101154	0.101182	0.689535	-0.185973	0.459995	-0.708294	0.00100323	-0.453663	0.0586285	-0.484985	0.0413519	-0.718624	0.000779671	-0.381396	0.118366	-0.297548	0.230467	0.374524	0.125705	-0.0693391	0.784553	-0.0920001	0.71655	-0.395579	0.104185	-0.245331	0.326478	-0.132477	0.600263	-0.779197	0.000138282	-0.978578	2.08483e-12	-0.672877	0.00221234	-0.618648	0.0061996	0.226476	0.366156	-0.230904	0.356602	-0.203525	0.417926	0.14292	0.571568	0.193653	0.44133	0.730556	0.000574779	0.598035	0.00875459	0.524793	0.0253451	0.390857	0.108763	-0.0753755	0.766271	0.20426	0.416211	0.00741645	0.9767	0.437326	0.069543	0.674627	0.00213277	-0.0419513	0.868725	0.222052	0.375842	0.132177	0.601097	-0.122698	0.627654	-0.197424	0.432312	-0.241794	0.333721	-0.964716	1.08128e-10	0.745615	0.00038234	0.351166	0.153034
Sobic.001G221800	navajowhite1	-0.878158	1.6552e-06	-0.589552	0.0100256	-0.504918	0.0325837	-0.362977	0.138749	-0.721321	0.000728716	0.550609	0.0178875	-0.0705563	0.780858	0.0655422	0.796109	0.319821	0.195743	0.137841	0.58545	-0.2717	0.275427	-0.0285687	0.910405	-0.61378	0.00673998	-0.530657	0.0234692	-0.688915	0.00156699	-0.35283	0.150964	-0.371839	0.128659	-0.766497	0.000207087	-0.35693	0.145942	-0.554945	0.0168263	-0.594475	0.00927111	-0.960178	2.80586e-10	-0.773522	0.000166148	-0.68745	0.00161853	-0.108447	0.668404	-0.0258412	0.918931	-0.11539	0.648433	0.298531	0.228855	0.310613	0.209651	-0.253444	0.310216	-0.23322	0.351664	0.0584038	0.817942	-0.133392	0.597726	0.0976224	0.699967	0.26306	0.291579	0.139007	0.58225	0.722643	0.000704776	0.592627	0.00954888	0.912072	1.35941e-07	0.685866	0.00167585	0.191991	0.445336	0.698476	0.00126282	0.757055	0.00027527	0.445536	0.0638844	0.591771	0.00967972	0.0145278	0.954375	0.0738045	0.771018	0.0118422	0.962803	-0.147669	0.558715	0.328026	0.183877	-0.0956488	0.705774	0.25742	0.302426	0.110335	0.662953	-0.450577	0.0605845	0.0464533	0.854772	0.267088	0.283978	0.135585	0.591662	0.636793	0.00448538	0.573317	0.0128694	0.687857	0.00160409	0.683754	0.00175489	-0.202523	0.420271	-0.661178	0.00280988
Sobic.001G221900	darkseagreen4	0.519102	0.0272749	0.203852	0.417163	0.10465	0.679419	-0.202732	0.419782	0.309445	0.21146	-0.767776	0.000199059	-0.244156	0.328874	-0.0453519	0.858182	-0.475881	0.0459093	-0.259118	0.299135	0.609033	0.00730314	0.425936	0.077997	0.437456	0.0694506	0.48019	0.0437069	0.715689	0.000838468	0.238515	0.340518	0.324454	0.188983	0.800407	6.62544e-05	0.559783	0.0157017	0.865122	3.57609e-06	0.726906	0.000631996	0.891175	6.99433e-07	0.880649	1.41451e-06	0.95813	4.1635e-10	0.624269	0.00561977	0.436602	0.0700591	0.610257	0.00715441	0.239381	0.338717	-0.14556	0.564408	0.431327	0.0739061	0.212205	0.397906	0.183061	0.467175	0.38112	0.118655	0.207291	0.409176	0.0259165	0.918696	0.172207	0.494421	-0.260316	0.296825	-0.0866972	0.732303	-0.709321	0.000978858	-0.527272	0.0245382	-0.369925	0.130793	-0.744952	0.000389484	-0.836108	1.54382e-05	-0.761882	0.000238377	-0.801754	6.30473e-05	-0.368757	0.132107	-0.525471	0.0251224	-0.327375	0.1848	-0.276896	0.265984	-0.513577	0.0292561	-0.092369	0.715459	-0.391654	0.107981	-0.160067	0.525778	0.314838	0.203192	0.125545	0.619631	-0.337866	0.170293	-0.139889	0.579836	-0.461273	0.0540065	-0.474835	0.0464564	-0.647696	0.00365683	-0.206029	0.412096	-0.360131	0.142103	0.731951	0.000554092
Sobic.001G222000	greenyellow	0.630397	0.00503868	0.62532	0.00551645	0.337213	0.171173	0.632635	0.0048391	0.953935	8.8204e-10	-0.282081	0.256764	0.0485653	0.84824	-0.35659	0.146355	-0.299179	0.227798	-0.484822	0.0414304	-0.327406	0.184757	-0.673698	0.00217473	0.157617	0.532214	-0.181107	0.472022	-0.00948077	0.970217	-0.261493	0.294569	-0.216538	0.388111	0.631089	0.00497627	0.40425	0.0961399	0.273722	0.271728	0.446467	0.0632651	0.528928	0.0240106	0.423375	0.0799971	0.0931164	0.713248	-0.426473	0.0775822	-0.230759	0.356914	-0.137008	0.587741	-0.425035	0.078696	-0.199763	0.426767	-0.0580693	0.818968	0.542484	0.0200176	0.148055	0.557678	0.24119	0.334967	-0.145419	0.56479	0.0672555	0.79089	0.170781	0.498058	-0.598898	0.00863286	-0.83935	1.33008e-05	-0.697613	0.00128808	-0.584624	0.0108294	0.357172	0.145649	-0.266139	0.285759	-0.277819	0.264327	-0.0277899	0.912839	0.13039	0.606068	0.734781	0.000514041	0.492192	0.0379955	0.543337	0.019785	0.290527	0.242181	-0.130488	0.605794	0.289612	0.243735	0.0464726	0.854712	0.594305	0.00929644	0.891259	6.9533e-07	0.341127	0.165945	0.395098	0.104645	0.293179	0.237712	0.0143009	0.955087	0.00221891	0.993028	-0.180118	0.474487	-0.855887	5.8921e-06	0.472175	0.0478699	0.551033	0.0177813
Sobic.001G222200	chocolate4	-0.123742	0.624706	0.255518	0.306137	0.436699	0.0699897	0.330524	0.180362	0.030084	0.905673	0.392214	0.107433	0.251174	0.314717	0.634764	0.00465523	0.666954	0.00250019	0.325407	0.187611	-0.202269	0.420866	-0.320617	0.194571	0.311468	0.208333	-0.0301523	0.905459	-0.391568	0.108065	-0.148509	0.556456	0.129332	0.60902	-0.427433	0.0768447	-0.272621	0.273738	-0.483119	0.0422564	0.0900701	0.722271	-0.394759	0.10497	-0.249685	0.317689	-0.506569	0.0319277	-0.425683	0.0781926	-0.242659	0.331942	-0.456841	0.0566636	-0.177467	0.481123	0.687037	0.00163331	0.312385	0.206926	0.234896	0.348113	0.0512446	0.839967	0.0975647	0.700136	0.239723	0.338007	0.251584	0.313901	-0.142862	0.571725	0.129431	0.608742	-0.0277663	0.912913	0.470595	0.0487252	0.730843	0.000570474	0.746083	0.000377359	0.87458	2.06216e-06	0.655663	0.00313436	0.81163	4.33121e-05	0.750383	0.0003341	0.487081	0.0403531	0.770673	0.000181836	0.76662	0.000206303	0.78409	0.000117531	0.969129	3.76473e-11	0.821598	2.89906e-05	0.937331	9.81732e-09	0.210047	0.402834	0.0350892	0.890062	0.427971	0.0764333	0.662176	0.00275424	0.601493	0.0082752	0.267381	0.283429	0.660008	0.0028763	0.767842	0.00019865	0.0233522	0.926718	0.333982	0.175571	-0.453788	0.05855
Sobic.001G222250	greenyellow	0.224704	0.370018	0.438343	0.0688226	0.232294	0.353634	0.360679	0.141453	0.591618	0.00970331	-0.154219	0.541202	0.0174993	0.945055	0.059046	0.815972	-0.00394768	0.987596	-0.380293	0.119522	-0.204246	0.416243	-0.550873	0.0178213	0.128792	0.610527	-0.299284	0.227627	-0.234368	0.349231	-0.407146	0.093556	-0.20858	0.406204	0.329059	0.182419	0.335937	0.1729	0.187307	0.456724	0.469693	0.0492183	0.168113	0.504893	0.302072	0.223114	-0.0474684	0.851631	-0.28542	0.250934	-0.0876985	0.729321	-0.0250822	0.921305	-0.103371	0.683144	0.319452	0.196289	0.223633	0.372365	0.506552	0.0319345	0.222948	0.373869	0.456937	0.0566049	0.211593	0.399302	0.418467	0.083935	0.347278	0.15795	-0.132741	0.599531	-0.423322	0.080039	-0.200195	0.425746	-0.0020852	0.993448	0.647378	0.0036791	0.202441	0.420462	0.11302	0.655224	0.212794	0.396568	0.407676	0.0930886	0.706814	0.00103924	0.562979	0.0149921	0.673776	0.00217115	0.38382	0.11585	0.294202	0.236003	0.571045	0.013314	0.442165	0.0661648	0.662288	0.00274806	0.755598	0.000287314	0.736144	0.000495622	0.690527	0.00151182	0.563086	0.0149688	0.321562	0.193185	0.517636	0.0277901	0.287207	0.24785	-0.433392	0.0723823	0.23211	0.354026	0.287858	0.246731
Sobic.001G222300	lightsteelblue	-0.364851	0.136571	-0.146817	0.561013	-0.0393174	0.876906	-0.30037	0.225862	-0.20419	0.416373	-0.175396	0.486338	-0.260426	0.296614	0.557572	0.0162081	0.203457	0.418085	-0.0900992	0.722185	0.143975	0.568701	0.0500718	0.843586	0.230105	0.358317	-0.0533275	0.833547	-0.280461	0.259623	-0.363878	0.137699	-0.0243613	0.92356	-0.00861235	0.972944	0.306245	0.216467	0.199273	0.427924	0.475543	0.0460855	-0.176194	0.484326	0.0463496	0.855093	0.0123594	0.961179	0.249964	0.317131	0.431253	0.0739617	0.317874	0.198632	0.508971	0.0309919	0.931912	1.8733e-08	0.73368	0.000529317	0.380498	0.119307	0.45827	0.0557965	0.683272	0.00177333	0.779605	0.00013644	0.694099	0.00139532	0.461007	0.0541634	0.558132	0.0160785	0.382873	0.116828	0.396956	0.102876	0.714262	0.000868379	0.472407	0.0477455	0.579226	0.0117682	0.284657	0.252259	0.186982	0.457521	0.315168	0.202693	0.136206	0.589951	0.197812	0.431389	0.44157	0.0665738	0.220143	0.380064	0.638403	0.0043542	0.736184	0.00049509	0.722653	0.000704593	0.344845	0.16108	0.203418	0.418177	0.783204	0.00012108	0.628434	0.00521925	0.675938	0.00207466	0.474899	0.046423	0.71327	0.000889675	0.660386	0.00285474	0.334153	0.175337	-0.360457	0.141716	0.00763303	0.97602
Sobic.001G222400	lightgreen	0.931906	1.87461e-08	0.956139	5.99982e-10	0.869836	2.73238e-06	0.759237	0.000258042	0.750781	0.000330315	0.0822613	0.745559	0.637846	0.0043992	0.191353	0.446878	0.277081	0.265652	0.316274	0.201027	0.192891	0.443166	-0.147962	0.557927	0.602039	0.00820143	0.465683	0.0514567	0.59094	0.00980811	0.533781	0.0225155	0.579774	0.0116701	0.240614	0.336158	-0.221321	0.377456	-0.0302155	0.905262	0.322604	0.191663	0.621029	0.00594833	0.608389	0.00738239	0.263442	0.290852	-0.340095	0.167312	-0.576465	0.012273	-0.455055	0.0577619	-0.728291	0.000609749	-0.37367	0.126639	-0.0784944	0.75687	-0.0479642	0.850098	-0.475553	0.0460806	-0.313693	0.204929	-0.510784	0.0302996	-0.555484	0.016698	-0.568514	0.0138235	-0.86306	4.0102e-06	-0.708026	0.00100967	-0.586662	0.0104911	-0.459823	0.0548651	0.323205	0.19079	-0.21068	0.401385	-0.192933	0.443064	0.188869	0.45291	-0.0950609	0.707507	0.291638	0.240302	0.386222	0.113395	0.193069	0.442737	0.616597	0.00642284	0.0933819	0.712463	0.175185	0.486871	-0.041737	0.86939	-0.190259	0.449529	0.248805	0.319454	-0.124947	0.621313	-0.163714	0.516262	-0.237711	0.342198	-0.662162	0.00275503	-0.297993	0.229736	-0.465836	0.0513703	-0.68715	0.00162927	0.673295	0.00219312	0.0702497	0.781788
Sobic.001G222500	greenyellow	0.650431	0.00346999	0.763994	0.000223599	0.483105	0.0422635	0.699699	0.00122772	0.906776	2.13372e-07	-0.102249	0.686417	0.23584	0.346124	-0.20221	0.421005	-0.0550114	0.828363	-0.28024	0.260014	-0.219303	0.381933	-0.618649	0.00619943	0.190302	0.449426	-0.136358	0.589531	0.0367227	0.884976	-0.143169	0.57089	-0.0440663	0.862165	0.452038	0.0596526	0.200592	0.424809	0.124152	0.62355	0.428661	0.0759089	0.447328	0.0626966	0.453165	0.0589406	0.0486422	0.848002	-0.477689	0.0449752	-0.404144	0.0962359	-0.275548	0.268415	-0.516923	0.0280435	-0.213602	0.394734	-0.121212	0.631859	0.449818	0.0610733	0.0370955	0.883816	0.0839909	0.740382	-0.271938	0.274989	-0.0261932	0.91783	-0.0099894	0.96862	-0.617992	0.00627025	-0.800648	6.56692e-05	-0.573878	0.0127614	-0.484078	0.0417899	0.51021	0.0305172	-0.120064	0.635112	-0.116232	0.646025	0.156588	0.534929	0.240704	0.335972	0.744982	0.00038916	0.582452	0.0111998	0.563623	0.0148523	0.447367	0.062671	-0.00389499	0.987762	0.29136	0.240771	0.11646	0.645375	0.468531	0.0498593	0.76045	0.000248857	0.312554	0.206667	0.390816	0.108804	0.250132	0.316796	-0.0564075	0.824071	0.0694098	0.784339	-0.11209	0.657898	-0.779334	0.000137658	0.555368	0.0167255	0.343096	0.163357
Sobic.001G222600	yellow	-0.670622	0.00231853	-0.61495	0.00660669	-0.546637	0.0189051	-0.83413	1.68819e-05	-0.917897	8.00498e-08	0.111511	0.659564	-0.126594	0.616685	0.239445	0.338584	0.12004	0.635182	0.223728	0.372156	0.531497	0.0232099	0.747017	0.000367577	-0.35369	0.1499	-0.0243656	0.923547	0.0718893	0.776816	0.127641	0.613749	0.0973064	0.700896	-0.416341	0.085684	-0.156889	0.534135	0.0758441	0.764857	-0.238595	0.340352	-0.421326	0.0816245	-0.11141	0.659855	0.165178	0.512466	0.680801	0.00187052	0.364721	0.136721	0.494947	0.0367694	0.680221	0.00189397	0.161026	0.523269	0.0676904	0.789566	-0.529892	0.0237078	-0.0662527	0.793943	-0.0102987	0.967649	0.226787	0.365481	0.159731	0.526659	0.170857	0.497864	0.742088	0.000421672	0.938861	8.09475e-09	0.636236	0.00453152	0.447717	0.0624411	-0.267634	0.282958	0.109678	0.664848	0.206281	0.411512	-0.216369	0.388493	-0.230634	0.357182	-0.708088	0.00100817	-0.679802	0.00191105	-0.67656	0.00204759	-0.554382	0.0169612	-0.12437	0.622936	-0.449294	0.0614124	-0.248252	0.320567	-0.387624	0.11198	-0.652073	0.00336162	-0.0288711	0.909461	-0.319913	0.195608	-0.323793	0.189938	0.153969	0.541867	0.163535	0.516728	0.100574	0.691311	0.939328	7.62437e-09	-0.720384	0.000746098	-0.34902	0.155734
Sobic.001G222700	yellow	-0.716377	0.000824359	-0.656282	0.00309651	-0.491199	0.0384453	-0.863388	3.93842e-06	-0.955456	6.77451e-10	0.04142	0.870374	-0.230257	0.357991	0.377877	0.122085	0.168699	0.503388	0.254895	0.307358	0.535531	0.0219945	0.759327	0.000257351	-0.204923	0.414667	0.0634691	0.802435	0.0161069	0.949421	0.0666777	0.792649	0.137299	0.586941	-0.416439	0.085603	-0.10382	0.681835	0.0731375	0.773036	-0.115175	0.649049	-0.432198	0.0732606	-0.13949	0.580928	0.153244	0.543794	0.702114	0.0011608	0.474357	0.0467083	0.498834	0.0350915	0.741022	0.000434199	0.381163	0.118609	0.265168	0.287586	-0.365695	0.135598	0.0911633	0.719029	0.111367	0.65998	0.405074	0.0953997	0.272867	0.273288	0.176583	0.483344	0.814665	3.84243e-05	0.988011	2.06676e-14	0.688853	0.00156912	0.616966	0.00638217	-0.22263	0.374568	0.250169	0.316722	0.215555	0.390323	-0.151995	0.54712	-0.175422	0.486273	-0.704117	0.00110762	-0.606677	0.00759638	-0.525663	0.0250596	-0.444931	0.0642893	0.0611965	0.809384	-0.225422	0.368451	-0.0241511	0.924218	-0.378228	0.121711	-0.653521	0.00326843	0.0542485	0.830711	-0.200861	0.424175	-0.126777	0.616169	0.186162	0.459531	0.226404	0.366313	0.252299	0.312481	0.977086	3.55643e-12	-0.763511	0.00022691	-0.345126	0.160717
Sobic.001G222900	cyan	0.550623	0.017884	0.509722	0.0307034	0.257443	0.302381	0.596878	0.0089198	0.933777	1.50896e-08	-0.342808	0.163733	-0.0798796	0.752705	-0.410254	0.0908386	-0.377921	0.122039	-0.571265	0.0132705	-0.439928	0.0677113	-0.738865	0.000460522	0.134885	0.593594	-0.227941	0.362979	-0.125368	0.620127	-0.375043	0.12514	-0.326345	0.186269	0.655603	0.00313806	0.478457	0.044583	0.276398	0.26688	0.430893	0.0742297	0.487269	0.0402647	0.31112	0.208869	0.0285094	0.910591	-0.447601	0.0625173	-0.14358	0.569773	-0.119359	0.637116	-0.376137	0.123954	-0.118234	0.640316	-0.0101167	0.96822	0.639751	0.0042468	0.260684	0.29612	0.320577	0.19463	-0.0473493	0.851999	0.144904	0.566182	0.24765	0.321779	-0.541184	0.0203762	-0.833401	1.74418e-05	-0.685392	0.00169333	-0.542469	0.0200217	0.30761	0.214322	-0.241025	0.335309	-0.295906	0.233172	-0.0442906	0.86147	0.158802	0.529098	0.754319	0.000298246	0.504259	0.0328484	0.60361	0.00799234	0.258899	0.299558	-0.104759	0.679101	0.350063	0.154418	0.109304	0.665927	0.670233	0.00233729	0.926472	3.40477e-08	0.361444	0.140549	0.458388	0.0557252	0.401318	0.0988086	0.100996	0.690078	0.0208089	0.934683	-0.111728	0.658939	-0.860735	4.55342e-06	0.436481	0.0701461	0.602688	0.00811454
Sobic.001G223100	lavenderblush2	-0.220308	0.3797	0.1687	0.503386	0.281207	0.258304	0.448548	0.0618974	-0.122325	0.628708	0.848351	8.64028e-06	0.517325	0.0279004	0.280845	0.258943	0.732616	0.000544459	0.498438	0.0352596	-0.441637	0.0665273	-0.389792	0.109815	-0.170265	0.499376	-0.256767	0.303696	-0.474704	0.0465256	0.0252259	0.920855	0.00690064	0.97832	-0.805383	5.50569e-05	-0.719149	0.000769519	-0.920048	6.51865e-08	-0.591753	0.00968249	-0.721407	0.000727135	-0.638007	0.0043862	-0.851096	7.53379e-06	-0.702231	0.00115764	-0.657172	0.00304266	-0.786435	0.000108564	-0.473436	0.047196	0.0822569	0.745573	-0.393482	0.1062	-0.222041	0.375865	-0.34833	0.15661	-0.533309	0.0226575	-0.362675	0.139102	-0.148992	0.555159	-0.456536	0.0568501	0.00539333	0.983055	-0.0703988	0.781336	0.601645	0.0082546	0.500604	0.0343472	0.513081	0.0294393	0.74618	0.000376335	0.843731	1.0818e-05	0.931879	1.88037e-08	0.809799	4.65086e-05	0.417116	0.0850436	0.712916	0.000897377	0.461699	0.0537561	0.61404	0.0067102	0.640361	0.00419895	0.202414	0.420528	0.519938	0.0269844	-0.0214507	0.932672	-0.331545	0.178938	-0.153466	0.543202	0.340542	0.166719	0.116235	0.646016	0.181298	0.471549	0.399876	0.10014	0.612615	0.00687483	0.062151	0.806464	0.567875	0.0139546	-0.801696	6.31818e-05
Sobic.001G224200	greenyellow	0.720227	0.000749045	0.703902	0.00111324	0.485684	0.0410167	0.805894	5.40029e-05	0.98636	5.7711e-14	-0.126158	0.617907	0.193691	0.441238	-0.337331	0.171014	-0.176786	0.482833	-0.31332	0.205497	-0.422871	0.0803948	-0.725978	0.00064727	0.223185	0.373347	-0.0890637	0.72526	0.00927675	0.970857	-0.123373	0.625747	-0.122822	0.627303	0.499187	0.034942	0.19899	0.428594	0.0547243	0.829246	0.283706	0.253917	0.490408	0.0388065	0.294716	0.235147	-0.0427917	0.866117	-0.608847	0.00732598	-0.415727	0.0861944	-0.38447	0.115182	-0.648698	0.00358745	-0.308259	0.213308	-0.181535	0.470958	0.452069	0.0596327	-0.00672532	0.978871	0.0114891	0.963911	-0.325568	0.18738	-0.145545	0.564448	-0.0804526	0.750984	-0.758617	0.000262839	-0.950288	1.60397e-09	-0.699836	0.00122383	-0.599257	0.00858263	0.328631	0.183022	-0.231081	0.356224	-0.228716	0.361306	0.115852	0.647112	0.178293	0.47905	0.741481	0.000428766	0.597203	0.00887321	0.565242	0.0145052	0.436496	0.0701354	-0.0549031	0.828696	0.273268	0.272555	0.061242	0.809245	0.452977	0.0590593	0.756399	0.000280643	0.12051	0.633848	0.297853	0.229965	0.206428	0.411171	-0.133266	0.598076	-0.121717	0.630428	-0.218925	0.382773	-0.943011	4.67484e-09	0.676268	0.00206028	0.409763	0.0912642
Sobic.001G224300	lightgreen	0.942942	4.71913e-09	0.789714	9.70012e-05	0.864282	3.74772e-06	0.673403	0.0021882	0.595607	0.00910428	0.027692	0.913145	0.585479	0.0106864	0.238345	0.340873	0.224837	0.369727	0.455619	0.0574134	0.215192	0.391141	0.0513691	0.839583	0.741633	0.000426977	0.732591	0.00054482	0.73884	0.000460838	0.746357	0.000374468	0.697813	0.00128218	0.225582	0.368103	-0.267562	0.283092	-0.0468705	0.853481	0.18275	0.467944	0.680437	0.00188523	0.479714	0.0439462	0.324026	0.1896	-0.232753	0.352657	-0.445202	0.0641081	-0.44092	0.0670222	-0.714394	0.000865576	-0.405342	0.0951596	0.0183849	0.942279	-0.187507	0.456234	-0.54694	0.0188259	-0.404213	0.0961733	-0.469982	0.0490601	-0.71662	0.000819424	-0.706098	0.00105705	-0.897953	4.27446e-07	-0.625089	0.00553901	-0.628807	0.00518456	-0.463276	0.052837	-0.0361946	0.88662	-0.365185	0.136185	-0.364073	0.137473	0.0537311	0.832304	-0.35088	0.153393	-0.0224536	0.929532	0.189556	0.451239	-0.00815379	0.974384	0.545139	0.0193006	0.0405379	0.873113	0.110313	0.663015	-0.135303	0.592441	-0.473845	0.0469786	-0.00407408	0.987199	-0.4367	0.0699891	-0.444062	0.0648747	-0.402955	0.0973121	-0.881023	1.38119e-06	-0.602931	0.0080822	-0.616683	0.00641331	-0.642126	0.00406284	0.618208	0.0062469	0.0795244	0.753773
Sobic.001G224400	greenyellow	0.627483	0.00530859	0.681186	0.00185509	0.407668	0.093096	0.814344	3.89183e-05	0.939782	7.19045e-09	0.00763388	0.976017	0.257241	0.302773	-0.397069	0.102769	-0.136783	0.588361	-0.326931	0.185432	-0.503022	0.0333501	-0.796677	7.58682e-05	0.043354	0.864373	-0.252062	0.31295	-0.0960549	0.704578	-0.170551	0.498646	-0.219211	0.382137	0.385071	0.114567	0.122644	0.627807	-0.0437399	0.863177	0.140586	0.577929	0.341797	0.16506	0.191783	0.445838	-0.1703	0.499288	-0.684547	0.00172485	-0.508987	0.0309858	-0.431896	0.0734839	-0.665118	0.00259541	-0.373094	0.127273	-0.32887	0.182685	0.362688	0.139087	-0.0700621	0.782358	-0.0646091	0.798955	-0.412799	0.0886567	-0.145692	0.564052	-0.0551194	0.828031	-0.70832	0.00100259	-0.930917	2.09705e-08	-0.597602	0.0088161	-0.587406	0.0103696	0.383806	0.115864	-0.183986	0.464889	-0.0911039	0.719205	0.189096	0.452357	0.284961	0.251732	0.802222	6.19639e-05	0.635002	0.00463508	0.550838	0.0178301	0.402563	0.0976692	-0.0832974	0.742457	0.179652	0.475651	0.0215779	0.932274	0.501747	0.0338731	0.732305	0.000548939	0.114359	0.651384	0.332476	0.177646	0.162507	0.519403	-0.0334293	0.895235	-0.0378568	0.881447	-0.155549	0.537676	-0.901012	3.38439e-07	0.709092	0.000984236	0.311895	0.207676
Sobic.001G224600	cyan	0.181466	0.47113	0.096953	0.701935	-0.209002	0.405232	0.108312	0.668797	0.618839	0.00617904	-0.583843	0.0109615	-0.460833	0.0542663	-0.534056	0.0224331	-0.653775	0.00325229	-0.851255	7.47363e-06	-0.316712	0.20037	-0.533748	0.0225255	-0.129988	0.60719	-0.4081	0.0927155	-0.240456	0.336486	-0.632903	0.00481564	-0.565557	0.0144385	0.763662	0.000225868	0.79757	7.34634e-05	0.589132	0.0100922	0.523343	0.0258261	0.395279	0.104472	0.303628	0.220621	0.192584	0.443905	-0.046428	0.85485	0.286174	0.249629	0.360053	0.142195	0.134868	0.593641	0.0385996	0.879137	0.140559	0.578004	0.70825	0.00100428	0.59297	0.00949678	0.6474	0.00367757	0.285234	0.251257	0.475456	0.046131	0.690655	0.00150751	-0.103372	0.683141	-0.450406	0.0606942	-0.546464	0.0189505	-0.463006	0.0529934	0.128447	0.611493	-0.319041	0.196897	-0.382496	0.117219	-0.374446	0.12579	0.0135213	0.957533	0.54194	0.020167	0.136689	0.588619	0.380048	0.11978	-0.187923	0.455218	-0.336747	0.171802	0.214024	0.393779	-0.0256128	0.919645	0.794924	8.07775e-05	0.939807	7.16742e-09	0.544429	0.0194904	0.482361	0.0426282	0.462858	0.0530794	0.401762	0.0984007	0.135764	0.591168	-0.0312799	0.90194	-0.518528	0.0274758	-0.0598386	0.813542	0.771369	0.000177895
Sobic.001G224700	yellow	-0.646577	0.00373565	-0.661731	0.00277895	-0.534409	0.0223273	-0.250096	0.316867	-0.540893	0.0204571	0.341983	0.164816	-0.18536	0.461502	-0.238118	0.341348	-0.0300785	0.90569	0.00893119	0.971943	-0.495222	0.0366486	-0.0866417	0.732469	-0.540138	0.0206683	-0.359321	0.143067	-0.543684	0.0196909	-0.220334	0.379641	-0.456759	0.0567136	-0.47924	0.0441856	-0.205092	0.414274	-0.440609	0.0672378	-0.741563	0.000427805	-0.682826	0.00179058	-0.868263	2.99247e-06	-0.599396	0.00856332	-0.153781	0.542364	0.0753895	0.766229	-0.111012	0.661001	0.150409	0.551359	0.0207912	0.934738	-0.29035	0.24248	-0.238053	0.341484	0.0238746	0.925084	-0.20042	0.425215	0.0204662	0.935756	0.0670521	0.791509	0.0945975	0.708874	0.421873	0.0811877	0.329895	0.181242	0.510319	0.0304758	0.29207	0.239574	-0.306972	0.215323	0.22519	0.368956	0.346214	0.159314	0.138576	0.583433	0.234005	0.349998	-0.124337	0.62303	-0.0749323	0.76761	-0.133418	0.597655	-0.292759	0.238416	-0.00372396	0.988299	-0.256262	0.304683	-0.0245955	0.922828	0.0126481	0.960273	-0.407324	0.0933986	-0.348642	0.156213	-0.00633548	0.980095	-0.0639875	0.800852	0.391067	0.108557	0.0625598	0.805214	0.331015	0.179677	0.359851	0.142436	-0.103706	0.682166	-0.351611	0.152478
Sobic.001G224800	navajowhite1	-0.867763	3.07948e-06	-0.634983	0.00463671	-0.494004	0.0371855	-0.518296	0.0275572	-0.866769	3.25901e-06	0.473938	0.0469293	-0.0612706	0.809157	0.222604	0.374626	0.341216	0.165827	0.243131	0.330972	-0.0472099	0.852431	0.232501	0.353194	-0.500637	0.0343334	-0.33762	0.170624	-0.484128	0.0417657	-0.166495	0.509061	-0.189577	0.451187	-0.756828	0.000277119	-0.361253	0.140774	-0.446026	0.0635583	-0.547911	0.0185739	-0.872209	2.37688e-06	-0.668618	0.00241637	-0.493955	0.0372074	0.11386	0.652814	0.0985014	0.697386	0.0281048	0.911855	0.41734	0.0848591	0.339631	0.16793	-0.102901	0.684513	-0.366727	0.134414	-0.00665119	0.979104	-0.121408	0.631303	0.176942	0.482441	0.222688	0.37444	0.0968179	0.702332	0.768026	0.000197522	0.752304	0.000316173	0.914016	1.14391e-07	0.724302	0.000675667	0.0397064	0.875697	0.587673	0.0103262	0.653533	0.00326765	0.307832	0.213975	0.366933	0.134179	-0.258871	0.299612	-0.13156	0.60281	-0.184729	0.463054	-0.215089	0.391372	0.289636	0.243694	-0.141047	0.576671	0.181079	0.472094	-0.115996	0.6467	-0.613064	0.00682257	-0.00978299	0.969268	0.084399	0.739163	0.0111393	0.965009	0.476392	0.0456438	0.459453	0.0550863	0.580487	0.0115434	0.815789	3.67385e-05	-0.351898	0.152121	-0.649376	0.00354113
Sobic.001G224900	navajowhite1	-0.845715	9.83135e-06	-0.540116	0.0206744	-0.405301	0.095196	-0.438583	0.0686537	-0.794752	8.12755e-05	0.520837	0.0266748	-0.00789024	0.975212	0.29751	0.230528	0.440251	0.0674863	0.264428	0.288984	-0.055014	0.828355	0.152682	0.54529	-0.457132	0.0564864	-0.372332	0.128112	-0.533208	0.0226883	-0.20717	0.409455	-0.166007	0.510323	-0.789596	9.7399e-05	-0.400261	0.0997835	-0.494928	0.0367778	-0.489582	0.0391862	-0.896304	4.8335e-07	-0.634187	0.00470453	-0.547814	0.018599	0.0302462	0.905166	0.0158135	0.950342	-0.0506506	0.8418	0.363681	0.137928	0.42107	0.081829	-0.0910033	0.719503	-0.301691	0.223727	-0.0116632	0.963365	-0.104328	0.680355	0.174583	0.488392	0.269203	0.280037	0.0762371	0.763671	0.754828	0.000293849	0.70728	0.00102779	0.954593	7.87723e-10	0.802207	6.19993e-05	0.214699	0.392252	0.72293	0.00069966	0.748412	0.000353383	0.439998	0.0676624	0.505618	0.0323046	-0.127752	0.613437	0.0102668	0.967749	-0.041351	0.870588	-0.0794786	0.753911	0.432285	0.0731965	-0.0289447	0.909231	0.319375	0.196402	-0.0382586	0.880197	-0.544788	0.0193942	0.115474	0.648192	0.213933	0.393986	0.125912	0.618598	0.517831	0.0277214	0.595397	0.00913511	0.674536	0.00213683	0.786803	0.000107212	-0.280664	0.259264	-0.700592	0.00120262
Sobic.001G225100	bisque4	-0.61089	0.00707844	-0.632089	0.00488724	-0.46781	0.05026	-0.221452	0.377166	-0.369746	0.130994	0.0593183	0.815137	-0.450079	0.0609052	-0.194813	0.438546	-0.142268	0.573342	-0.215502	0.390441	-0.560995	0.0154296	-0.245591	0.325949	-0.346769	0.158601	-0.346011	0.159575	-0.679641	0.00191767	-0.497986	0.0354522	-0.528441	0.024165	-0.240767	0.335842	0.100711	0.69091	-0.269147	0.28014	-0.373402	0.126933	-0.546405	0.018966	-0.766738	0.000205557	-0.537238	0.0214957	-0.153665	0.542674	0.278813	0.262551	-0.0213649	0.932941	0.243892	0.329413	0.318043	0.19838	0.0137516	0.95681	0.229744	0.359091	0.427973	0.0764319	0.149517	0.553749	0.330562	0.180309	0.342673	0.16391	0.272668	0.273651	0.451661	0.0598923	0.227986	0.362882	0.386884	0.112726	0.360626	0.141515	-0.181527	0.470979	0.309235	0.211787	0.226624	0.365834	0.121353	0.63146	0.325886	0.186924	0.0567656	0.822971	0.0902258	0.721809	0.209407	0.404303	-0.155552	0.537668	0.142869	0.571706	0.140391	0.578464	0.281994	0.256917	0.236995	0.343698	-0.114634	0.650597	-0.0430884	0.865197	0.296317	0.232493	0.356141	0.1469	0.523578	0.0257479	0.184767	0.462961	0.521373	0.0264915	0.226923	0.365186	-0.157523	0.532461	-0.105196	0.677833
Sobic.001G225200	navajowhite1	-0.393169	0.106504	-0.380922	0.118862	-0.430099	0.0748241	0.0519889	0.837671	-0.17758	0.480839	0.372664	0.127746	-0.0399741	0.874865	-0.478358	0.0446333	-0.133041	0.598699	-0.168788	0.503159	-0.660257	0.00286208	-0.391031	0.108592	-0.634443	0.00468265	-0.52644	0.0248068	-0.55049	0.0179174	-0.281718	0.257404	-0.57502	0.012544	-0.331135	0.179509	-0.164019	0.515472	-0.4342	0.0717922	-0.728055	0.000613499	-0.547335	0.0187231	-0.7476	0.000361594	-0.637548	0.00442345	-0.398882	0.101065	-0.167365	0.506818	-0.245681	0.325766	-0.106831	0.673085	-0.253069	0.310957	-0.53573	0.021936	-0.200921	0.424034	-0.0724346	0.775164	-0.267887	0.282485	-0.231584	0.355149	-0.073981	0.770485	0.104761	0.679097	0.131331	0.603449	-0.0380738	0.880772	0.252419	0.312242	-0.0471456	0.85263	-0.171206	0.496973	0.0636272	0.801952	0.302148	0.222993	0.142409	0.572958	0.30328	0.221177	0.169794	0.500581	0.092573	0.714855	-0.0466764	0.854081	-0.241916	0.33347	-0.177785	0.480324	-0.31874	0.197343	-0.184083	0.46465	0.205174	0.414082	-0.119182	0.637618	-0.322875	0.191269	0.023406	0.92655	-0.13095	0.604508	0.379442	0.12042	0.0271532	0.914829	0.168085	0.504965	0.0096183	0.969785	0.165308	0.51213	-0.222004	0.375949
Sobic.001G225300	antiquewhite2	0.0446926	0.860224	0.247233	0.322621	0.270752	0.277171	0.543086	0.0198533	0.0332172	0.895897	0.803229	5.96878e-05	0.642675	0.00402127	0.017325	0.945601	0.484826	0.0414283	0.435004	0.0712088	-0.443705	0.0651157	-0.361665	0.140288	-0.186153	0.459554	-0.15385	0.542181	-0.20792	0.407725	0.230339	0.357813	0.00975937	0.969342	-0.636625	0.00449926	-0.711337	0.000932428	-0.818506	3.29191e-05	-0.715016	0.000852456	-0.465256	0.0516998	-0.533644	0.0225565	-0.700002	0.00121916	-0.697807	0.00128237	-0.733062	0.000538067	-0.778303	0.000142389	-0.636662	0.00449622	-0.310225	0.21025	-0.59535	0.009142	-0.517199	0.0279454	-0.645623	0.00380385	-0.679407	0.00192726	-0.614979	0.00660352	-0.558753	0.015936	-0.509524	0.0307794	-0.288215	0.246118	-0.278732	0.262696	0.279998	0.260443	0.0614421	0.808633	0.263211	0.291291	0.3387	0.169173	0.5757	0.0124158	0.635682	0.0045778	0.473773	0.047017	0.298562	0.228804	0.46366	0.0526152	0.0795738	0.753624	0.374838	0.125363	0.282196	0.256562	-0.104078	0.681083	0.00805631	0.97469	-0.109847	0.664362	-0.306376	0.216262	-0.434678	0.0714446	-0.0986007	0.697094	-0.336574	0.172037	-0.0597814	0.813718	0.0601442	0.812606	0.0821161	0.745995	-0.167181	0.507292	0.684784	0.00171595	-0.641895	0.00408049
Sobic.001G225400	navajowhite1	-0.588627	0.0101728	-0.287922	0.246622	-0.258073	0.301157	-0.00138795	0.995639	-0.400161	0.0998759	0.648972	0.00356867	0.185069	0.462218	0.0668961	0.791984	0.375926	0.124183	0.156849	0.534241	-0.455333	0.0575898	-0.270603	0.277446	-0.488444	0.0397141	-0.494873	0.0368022	-0.629645	0.00510723	-0.248869	0.319326	-0.345787	0.159863	-0.692303	0.00145292	-0.403875	0.0964782	-0.636059	0.00454627	-0.644453	0.00388895	-0.831304	1.91432e-05	-0.755262	0.000290153	-0.774201	0.00016258	-0.380322	0.119491	-0.250177	0.316705	-0.339424	0.168206	-0.00965202	0.969679	0.21098	0.400701	-0.299587	0.227134	-0.306791	0.215609	-0.169361	0.50169	-0.194419	0.439491	-0.0530521	0.834395	0.100614	0.691195	0.057115	0.821898	0.409505	0.0914882	0.243741	0.329722	0.716908	0.000813611	0.521509	0.0264451	0.330794	0.179985	0.64623	0.00376035	0.773269	0.000167491	0.564884	0.0145814	0.652197	0.00335357	0.255095	0.306967	0.322368	0.192007	0.153091	0.5442	0.0861941	0.733803	0.403801	0.0965455	0.0341892	0.892867	0.260603	0.296275	0.207765	0.408081	-0.263442	0.290853	0.0152872	0.951992	0.307837	0.213967	0.0491823	0.846333	0.538683	0.0210801	0.559477	0.0157711	0.587123	0.0104156	0.328287	0.183507	0.142754	0.57202	-0.621015	0.00594982
Sobic.001G225500	yellow	-0.650169	0.00348756	-0.538448	0.0211473	-0.468969	0.0496168	-0.592138	0.0096235	-0.75953	0.000255796	0.231765	0.354763	-0.0597426	0.813837	0.228741	0.361253	0.170762	0.498107	0.166092	0.510102	0.197783	0.431457	0.43552	0.0708363	-0.351768	0.152283	-0.137875	0.585356	-0.146904	0.560778	0.00579678	0.981787	-0.0576587	0.820228	-0.443758	0.0650799	-0.142734	0.572074	-0.0821737	0.745822	-0.34577	0.159885	-0.521995	0.0262799	-0.328827	0.182746	-0.102913	0.68448	0.39338	0.1063	0.271348	0.276073	0.307	0.215279	0.526007	0.0249474	0.256655	0.303915	0.0752091	0.766774	-0.445486	0.0639183	-0.0523046	0.836698	0.0319557	0.899831	0.258544	0.300244	0.214921	0.391751	0.224379	0.37073	0.6688	0.00240737	0.734766	0.000514234	0.643118	0.00398799	0.491017	0.0385281	-0.123651	0.624964	0.243674	0.32986	0.352888	0.150892	-0.0180486	0.943333	0.0100963	0.968284	-0.423454	0.0799351	-0.368438	0.132468	-0.397156	0.102687	-0.347369	0.157834	0.0478182	0.850549	-0.213771	0.394351	-0.0554968	0.82687	-0.178839	0.477684	-0.494214	0.0370926	0.0196211	0.938404	-0.0878035	0.729008	-0.187799	0.455521	0.302991	0.22164	0.289732	0.243531	0.286892	0.248392	0.732503	0.000546084	-0.485766	0.0409774	-0.368305	0.132619
Sobic.001G225600	bisque4	-0.416762	0.0853357	-0.142314	0.573216	-0.108051	0.66955	-0.140238	0.57888	-0.180436	0.473695	0.0697442	0.783323	-0.128514	0.611306	0.370372	0.130292	0.225856	0.367504	-0.11825	0.64027	-0.149411	0.554034	-0.176446	0.483691	-0.0317944	0.900334	-0.278651	0.26284	-0.466324	0.0510938	-0.410982	0.0902108	-0.204862	0.414808	-0.175629	0.485749	0.147175	0.560047	-0.0559965	0.825334	0.134678	0.594167	-0.380971	0.11881	-0.221868	0.376248	-0.280945	0.258767	-0.0246967	0.922511	0.205272	0.413856	0.102782	0.684861	0.321341	0.193507	0.712396	0.000908805	0.414918	0.08687	0.23975	0.337949	0.309977	0.210634	0.458747	0.0555089	0.539109	0.0209589	0.568107	0.0139071	0.401006	0.0990952	0.483475	0.0420827	0.252804	0.311481	0.454704	0.0579792	0.612976	0.00683277	0.468835	0.0496909	0.577521	0.012078	0.446292	0.0633812	0.313158	0.205744	0.484643	0.0415165	0.277332	0.2652	0.319362	0.196421	0.441157	0.0668582	0.212827	0.396492	0.548658	0.0183818	0.578484	0.0119022	0.607566	0.00748464	0.393224	0.106451	0.166	0.51034	0.611649	0.00698824	0.624165	0.0056301	0.544603	0.0194436	0.55381	0.017099	0.702043	0.00116272	0.68449	0.00172702	0.243788	0.329628	-0.152684	0.545284	-0.133943	0.596199
Sobic.001G225700	greenyellow	0.8295	2.07177e-05	0.786505	0.000108306	0.550352	0.017952	0.755893	0.000284836	0.972323	1.58735e-11	-0.167888	0.505473	0.283177	0.254841	-0.253051	0.310992	-0.157025	0.533776	-0.233727	0.350588	-0.201781	0.422011	-0.543137	0.0198394	0.303123	0.221428	0.0492022	0.846272	0.241598	0.334125	0.0630598	0.803686	0.0500624	0.843615	0.546747	0.0188764	0.177342	0.481436	0.165922	0.510542	0.351958	0.152046	0.628681	0.0051963	0.494166	0.0371141	0.158494	0.529906	-0.457861	0.0560438	-0.40984	0.0911974	-0.293589	0.237026	-0.626013	0.00544915	-0.392337	0.107313	-0.146056	0.563066	0.318311	0.197981	-0.131444	0.603134	-0.0256651	0.919482	-0.370557	0.130085	-0.234995	0.347906	-0.139885	0.579848	-0.81437	3.88773e-05	-0.904233	2.62467e-07	-0.771353	0.000177982	-0.673721	0.00217368	0.262825	0.292025	-0.373178	0.12718	-0.325751	0.187118	0.00518748	0.983701	-0.00711477	0.977647	0.58325	0.0110625	0.453861	0.0585043	0.396567	0.103245	0.396904	0.102925	-0.148929	0.555328	0.175205	0.486821	-0.0706772	0.780491	0.293524	0.237134	0.689891	0.00153338	0.0864326	0.733092	0.130352	0.606173	0.0469179	0.853334	-0.306035	0.2168	-0.226095	0.366984	-0.386993	0.112615	-0.90985	1.64793e-07	0.619471	0.00611181	0.437117	0.0696917
Sobic.001G226000	greenyellow	0.8037	5.86466e-05	0.7464	0.000374018	0.52169	0.0263835	0.781176	0.000129543	0.995522	8.02179e-18	-0.178163	0.479377	0.226693	0.365685	-0.312993	0.205996	-0.199137	0.428246	-0.282322	0.256342	-0.303476	0.220864	-0.620651	0.00598768	0.288401	0.245801	0.0135956	0.9573	0.156067	0.536306	-0.0172153	0.945945	-0.0269061	0.915601	0.560732	0.0154884	0.213671	0.394579	0.140278	0.578772	0.338104	0.169972	0.602329	0.0081626	0.411737	0.0895627	0.0910108	0.719481	-0.515717	0.0284759	-0.392321	0.107329	-0.323784	0.18995	-0.638229	0.00436821	-0.363072	0.138638	-0.149603	0.553519	0.38647	0.113144	-0.0630826	0.803616	0.00577711	0.981849	-0.343881	0.162332	-0.213792	0.394304	-0.107082	0.672356	-0.808101	4.96515e-05	-0.942251	5.18456e-09	-0.775521	0.000155835	-0.671124	0.00229453	0.269527	0.279436	-0.335927	0.172915	-0.322577	0.191703	0.0212879	0.933182	0.0436788	0.863366	0.646542	0.00373812	0.49801	0.035442	0.455391	0.057554	0.398423	0.101495	-0.125267	0.62041	0.220829	0.378545	-0.0372996	0.883181	0.36724	0.133828	0.734335	0.000520181	0.0827652	0.74405	0.181881	0.470099	0.102262	0.686379	-0.241729	0.333855	-0.208641	0.406062	-0.347042	0.158252	-0.947741	2.37263e-09	0.644205	0.0039072	0.456666	0.0567703
Sobic.001G226100	greenyellow	0.842932	1.12383e-05	0.718039	0.000791119	0.496592	0.0360518	0.727691	0.000619302	0.974875	7.38014e-12	-0.234126	0.349743	0.20925	0.404662	-0.347582	0.157562	-0.271341	0.276086	-0.276771	0.266209	-0.226099	0.366976	-0.52348	0.0257804	0.310318	0.210107	0.088799	0.726047	0.265513	0.286936	0.0545316	0.829839	0.00955648	0.969979	0.612415	0.00689819	0.231967	0.354331	0.210011	0.402916	0.342215	0.164511	0.683144	0.00177828	0.476697	0.0454858	0.192971	0.442972	-0.424529	0.079091	-0.345758	0.1599	-0.259246	0.298888	-0.612579	0.00687901	-0.436419	0.0701902	-0.152673	0.545313	0.320233	0.195136	-0.105864	0.675891	-0.0104723	0.967103	-0.36225	0.1396	-0.284778	0.252049	-0.11691	0.644089	-0.835049	1.61975e-05	-0.919957	6.57631e-08	-0.841373	1.20997e-05	-0.751655	0.000322138	0.153038	0.544342	-0.452601	0.0592963	-0.426975	0.0771955	-0.0945404	0.709042	-0.0957492	0.705478	0.536692	0.0216542	0.36775	0.133248	0.321543	0.193212	0.301006	0.224832	-0.231702	0.354898	0.127486	0.614182	-0.162246	0.520082	0.295556	0.233752	0.69464	0.00137836	0.00827861	0.973992	0.0436946	0.863317	-0.00793997	0.975056	-0.325855	0.186968	-0.321939	0.192633	-0.483671	0.0419875	-0.93809	8.92641e-09	0.593202	0.00946175	0.508233	0.0312773
Sobic.001G226200	greenyellow	0.582732	0.0111513	0.244945	0.327265	0.0664537	0.793331	0.0811871	0.74878	0.61484	0.00661917	-0.736324	0.000493234	-0.289649	0.243672	-0.367323	0.133734	-0.659227	0.00292137	-0.508813	0.0310527	0.137808	0.585542	-0.0362769	0.886364	0.315138	0.202738	0.226356	0.366416	0.426443	0.0776052	-0.025986	0.918478	-0.0309541	0.902956	0.906938	2.10533e-07	0.66032	0.00285848	0.753911	0.000301798	0.606116	0.00766762	0.857455	5.42644e-06	0.665363	0.00258252	0.670143	0.00234161	0.250568	0.315924	0.319673	0.195962	0.417726	0.084542	0.0195628	0.938587	-0.225839	0.367542	0.252293	0.312492	0.395371	0.104384	0.243798	0.329606	0.407497	0.0932466	0.131852	0.602	0.0370087	0.884086	0.280408	0.259717	-0.428624	0.075937	-0.445581	0.0638548	-0.86349	3.91625e-06	-0.707066	0.00103302	-0.281797	0.257264	-0.736945	0.000485064	-0.810577	4.51257e-05	-0.679222	0.00193493	-0.586153	0.0105748	0.0260976	0.918129	-0.250511	0.316037	-0.0674597	0.790268	-0.234245	0.349491	-0.527458	0.0244785	-0.00371026	0.988342	-0.364581	0.136883	0.207789	0.408026	0.629107	0.00515677	0.145056	0.565772	-0.134208	0.595466	-0.0103536	0.967476	-0.264156	0.289499	-0.436025	0.0704729	-0.614288	0.00668187	-0.554143	0.0170188	-0.0851679	0.736866	0.85119	7.49817e-06
Sobic.001G226300	greenyellow	0.345003	0.160875	0.391341	0.108287	0.0356721	0.888247	0.232689	0.352793	0.66445	0.00263078	-0.34695	0.158369	-0.0673175	0.790701	-0.289864	0.243306	-0.357195	0.145622	-0.574496	0.0126434	-0.0652865	0.796889	-0.415668	0.0862436	-0.0164337	0.948396	-0.303832	0.220295	-0.00788407	0.975231	-0.363008	0.138713	-0.285282	0.251174	0.607309	0.00751681	0.529418	0.0238563	0.494972	0.0367586	0.529104	0.0239551	0.423639	0.0797888	0.530591	0.0234899	0.252201	0.312675	-0.0647166	0.798627	0.0160578	0.949575	0.235361	0.347134	-0.0163058	0.948798	-0.0225489	0.929233	0.0585315	0.81755	0.402167	0.0980305	0.199473	0.427451	0.475483	0.046117	0.0838201	0.740893	0.292182	0.239385	0.491508	0.0383051	-0.212664	0.396863	-0.454606	0.0580404	-0.472566	0.0476601	-0.416032	0.0859403	0.407581	0.0931725	-0.20113	0.423543	-0.201151	0.423494	-0.198686	0.429314	0.0554913	0.826887	0.572118	0.0131025	0.203596	0.417761	0.302608	0.222254	-0.01865	0.941447	-0.187004	0.457467	0.18565	0.460789	-0.0584025	0.817946	0.681169	0.00185579	0.859976	4.74399e-06	0.611108	0.00705251	0.395713	0.104057	0.242459	0.332352	0.249507	0.318045	0.26643	0.285212	-0.130143	0.606757	-0.487347	0.0402278	0.0872031	0.730796	0.543541	0.0197298
Sobic.001G226500	greenyellow	0.854139	6.45123e-06	0.816297	3.59972e-05	0.619066	0.00615485	0.839826	1.30093e-05	0.980631	9.37223e-13	-0.0866119	0.732557	0.343426	0.162925	-0.231735	0.354827	-0.0883206	0.72747	-0.152581	0.545558	-0.264624	0.288612	-0.579495	0.0117201	0.338561	0.16936	0.0889374	0.725636	0.225016	0.369337	0.10619	0.674944	0.083043	0.743218	0.476573	0.0455503	0.0898177	0.723021	0.0528272	0.835088	0.279549	0.26124	0.591366	0.00974218	0.411525	0.0897442	0.0740664	0.770226	-0.550517	0.0179106	-0.485395	0.0411551	-0.414606	0.087131	-0.722	0.000716327	-0.408763	0.0921349	-0.182933	0.46749	0.291099	0.241212	-0.180391	0.473807	-0.111588	0.659342	-0.429407	0.075345	-0.313596	0.205076	-0.239916	0.337606	-0.869619	2.76713e-06	-0.950172	1.6334e-09	-0.752109	0.000317955	-0.653098	0.0032954	0.270685	0.277295	-0.322036	0.192492	-0.281013	0.258647	0.0939767	0.710706	0.0436706	0.863392	0.607484	0.0074949	0.525912	0.0249783	0.433563	0.0722575	0.481332	0.0431372	-0.0839871	0.740394	0.203421	0.41817	-0.0318055	0.9003	0.25002	0.31702	0.634692	0.00466137	-0.0039245	0.987669	0.116526	0.645187	0.0271159	0.914946	-0.345235	0.160576	-0.254405	0.308323	-0.3677	0.133305	-0.945708	3.19913e-09	0.71624	0.000827168	0.362821	0.138931
Sobic.001G226700	bisque4	-0.878938	1.57628e-06	-0.918238	7.7516e-08	-0.85194	7.21915e-06	-0.770358	0.000183646	-0.624643	0.00558284	-0.268626	0.281109	-0.763127	0.000229568	-0.172849	0.492789	-0.378818	0.121082	-0.462345	0.053378	-0.165168	0.512491	0.0947006	0.708569	-0.492668	0.0377818	-0.459371	0.0551352	-0.598498	0.00868909	-0.663372	0.00268874	-0.623055	0.00574107	-0.0479795	0.85005	0.435624	0.070761	0.213294	0.395433	-0.0733734	0.772322	-0.486219	0.0407617	-0.456171	0.0570734	-0.15357	0.542926	0.398932	0.101019	0.711928	0.000919192	0.580149	0.0116033	0.814825	3.81803e-05	0.528933	0.0240092	0.262153	0.293307	0.260325	0.296809	0.648959	0.00356956	0.5593	0.0158112	0.690557	0.0015108	0.717953	0.000792802	0.733922	0.000525927	0.879516	1.52e-06	0.655903	0.00311964	0.48391	0.0418711	0.45801	0.0559537	-0.228097	0.362643	0.219862	0.380689	0.101142	0.689649	-0.257602	0.302072	0.0893005	0.724557	-0.188772	0.453147	-0.344819	0.161113	-0.0569986	0.822255	-0.596631	0.0089554	-0.0453655	0.858139	0.0124693	0.960835	0.147771	0.55844	0.365231	0.136133	-0.0279389	0.912373	0.349751	0.154811	0.312405	0.206895	0.423512	0.0798892	0.740761	0.000437315	0.389289	0.110315	0.499089	0.0349836	0.608372	0.00738442	-0.732369	0.000548025	0.110164	0.663446
Sobic.001G227200	greenyellow	0.551027	0.017783	0.414953	0.0868407	0.160256	0.525282	0.281544	0.25771	0.770514	0.00018275	-0.5574	0.0162481	-0.177354	0.481407	-0.311231	0.208697	-0.495514	0.0365209	-0.56635	0.0142714	-0.0258485	0.918908	-0.339977	0.16747	0.249452	0.318155	-0.00980517	0.969198	0.178526	0.478467	-0.25	0.317059	-0.153446	0.543257	0.806106	5.35722e-05	0.631744	0.00491776	0.606399	0.00763163	0.660639	0.00284033	0.693718	0.00140738	0.627268	0.00532893	0.427169	0.0770472	-0.00549505	0.982735	0.130435	0.605943	0.242816	0.331619	-0.0804089	0.751115	-0.0640012	0.80081	0.199022	0.428518	0.518672	0.0274255	0.27694	0.265905	0.497959	0.0354639	0.1233	0.625953	0.152085	0.54688	0.38265	0.117059	-0.399523	0.100468	-0.573441	0.0128455	-0.728021	0.000614037	-0.568131	0.0139021	0.166421	0.509253	-0.400042	0.0999866	-0.507758	0.031462	-0.367444	0.133596	-0.178929	0.477458	0.438505	0.0687083	0.109798	0.664502	0.260364	0.296734	-0.00187577	0.994106	-0.262416	0.292805	0.246344	0.324421	-0.108325	0.668758	0.538444	0.0211486	0.858419	5.15609e-06	0.43508	0.0711537	0.212468	0.397309	0.217669	0.385577	0.00501768	0.984235	-0.0432034	0.86484	-0.339854	0.167633	-0.644491	0.00388617	0.105753	0.676214	0.730908	0.000569506
Sobic.001G227400	cyan	0.437336	0.069536	0.374114	0.126154	0.129834	0.607619	0.555603	0.0166698	0.876186	1.86997e-06	-0.323683	0.190096	-0.176684	0.48309	-0.537042	0.0215524	-0.454337	0.0582073	-0.63679	0.00448561	-0.564326	0.0147007	-0.797907	7.25753e-05	0.0209011	0.934394	-0.321715	0.192961	-0.259352	0.298682	-0.486738	0.0405154	-0.465504	0.0515583	0.619888	0.00606768	0.49589	0.0363569	0.223002	0.373751	0.337061	0.171377	0.387383	0.112222	0.159848	0.526352	-0.079057	0.755178	-0.488137	0.0398574	-0.10891	0.667067	-0.128552	0.611198	-0.346045	0.159532	-0.127717	0.613535	-0.0847946	0.73798	0.673333	0.00219141	0.338367	0.16962	0.314889	0.203114	-0.0387493	0.878672	0.162604	0.519151	0.300074	0.226342	-0.471858	0.0480409	-0.80897	4.8021e-05	-0.634551	0.00467341	-0.537082	0.0215408	0.251411	0.314245	-0.20987	0.403241	-0.27223	0.274454	-0.0526279	0.835702	0.210448	0.401917	0.776802	0.000149513	0.487876	0.0399795	0.596533	0.00896958	0.166458	0.509158	-0.142352	0.573112	0.301581	0.223905	0.084828	0.73788	0.736648	0.000488959	0.912962	1.25683e-07	0.311204	0.20874	0.469446	0.049354	0.423049	0.0802542	0.209368	0.404392	0.0217608	0.931701	-0.0696199	0.783701	-0.828158	2.19604e-05	0.413563	0.08801	0.587971	0.0102782
Sobic.001G227500	navajowhite1	-0.440194	0.0675259	-0.0975127	0.700289	0.100431	0.69173	-0.0294212	0.907742	-0.604441	0.00788348	0.818405	3.30548e-05	0.507964	0.0313815	0.551104	0.0177636	0.799686	6.80265e-05	0.719556	0.000761741	0.0384157	0.879709	0.19255	0.443987	-0.129337	0.609005	-0.0215613	0.932326	-0.195273	0.437445	0.271618	0.275577	0.252475	0.312131	-0.941039	6.09799e-09	-0.780295	0.000133371	-0.756899	0.000276541	-0.587591	0.0103396	-0.757863	0.000268779	-0.526864	0.0246696	-0.562303	0.01514	-0.189884	0.450442	-0.385151	0.114485	-0.445505	0.0639056	-0.08814	0.728007	0.220541	0.379184	-0.187418	0.456452	-0.613506	0.00677153	-0.492661	0.0377846	-0.476311	0.0456857	-0.177741	0.480435	-0.172168	0.494521	-0.408191	0.0926359	0.339635	0.167925	0.455051	0.0577642	0.849767	8.05314e-06	0.725881	0.000648897	0.341348	0.165653	0.74196	0.000423157	0.828429	2.17045e-05	0.708605	0.000995799	0.486513	0.0406222	-0.100994	0.690083	0.224452	0.370569	-0.0343983	0.892215	0.317324	0.199453	0.617236	0.00635256	0.021741	0.931763	0.32307	0.190986	-0.340118	0.167282	-0.710548	0.000950381	-0.176666	0.483135	0.00759054	0.976153	-0.185937	0.460084	0.0990302	0.695834	0.417622	0.0846273	0.487209	0.0402927	0.558332	0.0160326	0.145877	0.56355	-0.933603	1.5402e-08
Sobic.001G227800	greenyellow	0.543042	0.0198651	0.6483	0.00361491	0.374149	0.126115	0.816849	3.52053e-05	0.871188	2.52461e-06	0.141386	0.575746	0.326294	0.186341	-0.368137	0.132809	-0.0572276	0.821552	-0.273423	0.272273	-0.551504	0.0176643	-0.8175	3.42922e-05	-0.0307502	0.903593	-0.317044	0.199872	-0.171019	0.497451	-0.178165	0.479372	-0.255386	0.306396	0.264421	0.288997	0.0457618	0.856912	-0.145166	0.565473	0.0259661	0.91854	0.209552	0.40397	0.0847379	0.73815	-0.286646	0.248815	-0.735687	0.000501736	-0.560828	0.0154669	-0.480725	0.0434391	-0.667273	0.00248393	-0.345963	0.159636	-0.3856	0.114027	0.267124	0.283912	-0.135204	0.592714	-0.103076	0.684003	-0.434653	0.0714631	-0.146235	0.562583	-0.0457679	0.856894	-0.640387	0.0041969	-0.880566	1.42202e-06	-0.47024	0.0489186	-0.505078	0.0325197	0.458019	0.0559483	-0.0690685	0.785376	0.0486013	0.848128	0.281582	0.257643	0.38703	0.112578	0.841725	1.19001e-05	0.678959	0.00194581	0.549334	0.0182093	0.416268	0.0857448	-0.0154418	0.951507	0.175321	0.486528	0.039234	0.877165	0.530467	0.0235283	0.680732	0.0018733	0.114526	0.650906	0.365105	0.136277	0.12762	0.613806	0.0508342	0.841233	0.0616099	0.808119	-0.0786545	0.756389	-0.837679	1.43687e-05	0.739185	0.000456537	0.18886	0.452931
Sobic.001G227850	antiquewhite2	0.69013	0.00152525	0.718785	0.000776557	0.641815	0.00408653	0.971205	2.17159e-11	0.814453	3.87502e-05	0.286883	0.248407	0.495979	0.0363182	-0.20136	0.423001	0.142589	0.572467	0.0817095	0.747213	-0.533469	0.0226094	-0.703249	0.00113043	0.228621	0.36151	0.0223702	0.929793	-0.00202869	0.993626	0.141062	0.576629	0.0389622	0.87801	0.073205	0.772832	-0.266437	0.285199	-0.417105	0.0850524	-0.138359	0.584029	0.229745	0.359089	-0.033758	0.894211	-0.355483	0.147701	-0.853263	6.74823e-06	-0.721806	0.000719858	-0.781965	0.000126193	-0.926866	3.26561e-08	-0.434324	0.0717021	-0.414095	0.0875605	0.10725	0.67187	-0.362171	0.139694	-0.423854	0.0796198	-0.60999	0.00718657	-0.500548	0.0343705	-0.490553	0.0387399	-0.854456	6.34671e-06	-0.937675	9.40462e-09	-0.478129	0.0447502	-0.459849	0.05485	0.294442	0.235602	-0.0529226	0.834794	0.0242842	0.923802	0.423257	0.08009	0.307902	0.213865	0.652994	0.00330207	0.70886	0.000989733	0.489901	0.039039	0.622147	0.00583327	0.127364	0.614523	0.188646	0.453454	0.0791999	0.754748	0.145906	0.563471	0.349034	0.155717	-0.266238	0.285573	0.0929561	0.713722	-0.0306047	0.904047	-0.307465	0.21455	-0.224562	0.370329	-0.193482	0.441742	-0.87914	1.55641e-06	0.940347	6.68024e-09	-0.0099653	0.968695
Sobic.001G228200	greenyellow	0.825468	2.46436e-05	0.765444	0.000213903	0.605205	0.00778438	0.890147	7.51551e-07	0.964781	1.06578e-10	-0.0147359	0.953722	0.347915	0.157137	-0.290762	0.241782	-0.0866553	0.732428	-0.123781	0.624598	-0.387234	0.112373	-0.642326	0.00404769	0.305391	0.217818	0.0718409	0.776963	0.151806	0.547625	0.0971529	0.701347	0.0321975	0.899077	0.406078	0.0945027	0.0217023	0.931884	-0.0661777	0.794172	0.151492	0.548464	0.517814	0.0277274	0.263528	0.29069	-0.049724	0.84466	-0.652729	0.00331913	-0.534864	0.022192	-0.519811	0.0270285	-0.795869	7.80996e-05	-0.446655	0.0631408	-0.265182	0.287559	0.266764	0.284584	-0.209292	0.404567	-0.196511	0.434486	-0.486009	0.0408614	-0.381764	0.117981	-0.302542	0.22236	-0.894889	5.36247e-07	-0.986291	6.0092e-14	-0.725254	0.000659418	-0.650321	0.0034774	0.22857	0.36162	-0.288127	0.24627	-0.245993	0.325132	0.148888	0.555438	0.0918607	0.716963	0.627456	0.00531114	0.565361	0.0144801	0.445402	0.0639745	0.490747	0.0386514	-0.0638625	0.801234	0.182971	0.467397	-0.0325144	0.898088	0.24089	0.335589	0.57979	0.0116673	-0.114854	0.649967	0.0916	0.717735	0.00630026	0.980206	-0.337836	0.170333	-0.296382	0.232386	-0.35674	0.146172	-0.971085	2.24372e-11	0.7906	9.40626e-05	0.30281	0.22193
Sobic.001G228400	greenyellow	0.864664	3.66892e-06	0.61635	0.00645008	0.447849	0.0623541	0.51686	0.0280658	0.854221	6.42402e-06	-0.440018	0.0676481	0.104588	0.6796	-0.279996	0.260447	-0.380152	0.119671	-0.265536	0.286891	0.0155217	0.951257	-0.244471	0.32823	0.427541	0.0767621	0.291475	0.240577	0.486859	0.0404582	0.188483	0.453852	0.148218	0.55724	0.740305	0.000442807	0.343319	0.163065	0.433627	0.0722107	0.466049	0.0512496	0.854552	6.31536e-06	0.627082	0.00534661	0.473229	0.0473064	-0.130006	0.607139	-0.126182	0.617839	-0.0230374	0.927704	-0.433232	0.0724993	-0.417845	0.0844442	0.0278789	0.912561	0.264302	0.289221	-0.0733023	0.772537	0.07989	0.752674	-0.231591	0.355135	-0.294112	0.236153	-0.0903538	0.72143	-0.783892	0.000118317	-0.764884	0.000217604	-0.925218	3.88249e-08	-0.786391	0.000108726	-0.0680386	0.788507	-0.647381	0.0036789	-0.652823	0.0033131	-0.354194	0.149279	-0.407041	0.093649	0.232489	0.353219	0.0808938	0.74966	0.0921037	0.716244	0.141769	0.5747	-0.358569	0.143967	0.0604164	0.811772	-0.295902	0.233179	0.102799	0.684812	0.594072	0.00933122	-0.0348616	0.890772	-0.162061	0.520565	-0.112552	0.65657	-0.477949	0.0448421	-0.490236	0.0388853	-0.654407	0.00321241	-0.827115	2.29698e-05	0.36893	0.131912	0.643027	0.00399477
Sobic.001G228600	cyan	-0.24791	0.321255	-0.378102	0.121844	-0.599483	0.00855115	-0.186412	0.458918	0.229873	0.358815	-0.48196	0.0428261	-0.653893	0.00324479	-0.645975	0.00377861	-0.736207	0.000494783	-0.885101	1.05892e-06	-0.478641	0.0444891	-0.46967	0.0492307	-0.435374	0.0709415	-0.601278	0.00830433	-0.503526	0.0331451	-0.767949	0.000197995	-0.822886	2.74761e-05	0.521992	0.0262811	0.727368	0.000624506	0.444478	0.0645937	0.15859	0.529655	0.0345021	0.891892	-0.112511	0.656688	-0.0458428	0.856661	0.0120624	0.962112	0.435086	0.0711496	0.429974	0.0749178	0.352613	0.151232	0.109313	0.665901	0.0403714	0.87363	0.552561	0.0174033	0.616915	0.00638775	0.606952	0.0075616	0.381954	0.117783	0.549384	0.0181967	0.814809	3.82051e-05	0.228243	0.362326	-0.144196	0.568101	-0.233943	0.350129	-0.259042	0.299281	-0.100772	0.690732	-0.220861	0.378475	-0.243494	0.330228	-0.404447	0.0959624	0.0561908	0.824737	0.355689	0.14745	-0.0550412	0.828272	0.19656	0.434369	-0.47619	0.0457487	-0.36978	0.130956	0.0240586	0.924508	-0.0826005	0.744543	0.788109	0.000102524	0.68467	0.00172025	0.421721	0.0813089	0.411659	0.0896293	0.436511	0.0701244	0.624627	0.00558437	0.183041	0.467223	0.0981446	0.698433	-0.208143	0.40721	-0.266181	0.285678	0.615949	0.00649471
Sobic.001G228700	coral2	-0.384637	0.115011	-0.257353	0.302556	-0.503247	0.0332584	-0.166365	0.509398	0.15554	0.5377	-0.266676	0.28475	-0.502631	0.0335097	-0.365809	0.135467	-0.406263	0.0943387	-0.752111	0.000317941	-0.401232	0.0988875	-0.505865	0.0322063	-0.46039	0.0545285	-0.731643	0.000558602	-0.638362	0.00435752	-0.840326	1.27087e-05	-0.761989	0.000237606	0.28963	0.243703	0.589151	0.0100892	0.29868	0.228612	0.219866	0.38068	-0.195628	0.436596	-0.0864025	0.733182	-0.18585	0.460297	-0.0472204	0.852398	0.310802	0.209359	0.353335	0.150338	0.390281	0.109332	0.343833	0.162394	0.0897777	0.723139	0.572031	0.0131196	0.607057	0.00754842	0.640503	0.00418783	0.43715	0.0696684	0.748946	0.00034807	0.82702	2.30629e-05	0.403183	0.0971048	-0.0192837	0.939461	0.0661553	0.79424	0.0645235	0.799216	0.296455	0.232266	0.155528	0.537731	0.122251	0.628917	-0.0724822	0.77502	0.390056	0.109554	0.540544	0.0205546	0.196301	0.434986	0.435656	0.070738	-0.241027	0.335304	-0.0546432	0.829496	0.222845	0.374095	0.239327	0.338829	0.886133	9.8848e-07	0.68121	0.00185416	0.70973	0.000969282	0.719332	0.000766008	0.630757	0.00500614	0.807993	4.98558e-05	0.578287	0.011938	0.455996	0.0571811	-0.0418754	0.86896	-0.243766	0.329672	0.364524	0.13695
Sobic.001G228701	coral1	-0.309247	0.211767	-0.377245	0.122761	-0.60942	0.00725587	-0.402762	0.0974878	0.0983209	0.697915	-0.596477	0.00897767	-0.687264	0.00162517	-0.409735	0.0912887	-0.668224	0.00243599	-0.858846	5.04e-06	-0.15547	0.537885	-0.224281	0.370945	-0.337975	0.170146	-0.510521	0.030399	-0.372039	0.128437	-0.746379	0.00037424	-0.673047	0.0022045	0.565038	0.0145487	0.829384	2.08234e-05	0.651956	0.0033693	0.401944	0.0982341	0.0942529	0.709891	0.136992	0.587786	0.193149	0.442543	0.309589	0.211236	0.614985	0.00660278	0.682208	0.00181469	0.607255	0.00752357	0.313753	0.204838	0.289804	0.243408	0.543578	0.0197197	0.688215	0.00159144	0.81522	3.75839e-05	0.598316	0.00871483	0.732538	0.000545579	0.94903	1.95095e-09	0.420028	0.0826677	0.0896741	0.723447	-0.146187	0.562712	-0.105798	0.676083	-0.00292133	0.990821	-0.169029	0.502541	-0.24453	0.328111	-0.485117	0.0412884	-0.0262989	0.9175	0.226401	0.366319	-0.184514	0.463585	0.133204	0.598246	-0.508815	0.0310517	-0.31294	0.206078	0.118419	0.639789	-0.0216906	0.931921	0.749283	0.000344746	0.677611	0.00200249	0.674126	0.00215531	0.457572	0.056219	0.471258	0.0483648	0.654018	0.00323691	0.350959	0.153293	0.159866	0.526303	0.00226693	0.992877	-0.512664	0.029594	0.645433	0.00381757
Sobic.001G229300	darkseagreen4	0.703239	0.00113069	0.461611	0.0538078	0.293975	0.236382	0.155165	0.538692	0.672466	0.00223142	-0.711473	0.000929371	-0.147561	0.559008	-0.114563	0.6508	-0.458725	0.0555224	-0.375422	0.124729	0.326691	0.185774	0.0260654	0.91823	0.49495	0.036768	0.348634	0.156223	0.55484	0.0168515	0.0829104	0.743615	0.193825	0.440918	0.88766	8.91708e-07	0.608868	0.00732339	0.769933	0.000186112	0.795579	7.89121e-05	0.932421	1.76707e-08	0.86727	3.16747e-06	0.769158	0.000190681	0.276442	0.2668	0.243676	0.329857	0.383704	0.115969	-0.018482	0.941974	-0.12436	0.622965	0.379773	0.12007	0.41801	0.0843087	0.206297	0.411475	0.433407	0.0723715	0.142646	0.572313	0.0399299	0.875002	0.191161	0.447343	-0.475689	0.0460093	-0.450893	0.0603824	-0.848511	8.57237e-06	-0.613159	0.00681157	-0.0822541	0.745581	-0.635216	0.00461698	-0.751402	0.000324484	-0.560362	0.0155712	-0.540733	0.0205019	0.05646	0.82391	-0.141514	0.575397	0.0351226	0.889958	-0.0161421	0.949311	-0.362046	0.13984	0.162766	0.518728	-0.210641	0.401474	0.138138	0.584636	0.639699	0.00425088	0.273641	0.271875	-0.0677898	0.789263	0.0557056	0.826228	-0.360711	0.141416	-0.34171	0.165175	-0.55321	0.0172449	-0.555803	0.0166223	-0.0382087	0.880353	0.794019	8.34183e-05
Sobic.001G229700	greenyellow	0.416821	0.0852874	0.587432	0.0103654	0.32645	0.186118	0.59507	0.00918316	0.802874	6.04819e-05	-0.0896675	0.723466	0.102923	0.68445	-0.171721	0.495658	-0.0668389	0.792158	-0.386313	0.113303	-0.351723	0.152339	-0.718278	0.00078643	0.103838	0.681782	-0.304743	0.218846	-0.214497	0.39271	-0.376287	0.123792	-0.240276	0.336858	0.376835	0.123202	0.270802	0.27708	0.0860375	0.73427	0.402847	0.0974108	0.253719	0.309674	0.285099	0.251491	-0.119284	0.637328	-0.501966	0.0337828	-0.289462	0.243989	-0.229601	0.3594	-0.368744	0.132123	0.0453829	0.858086	-0.0224355	0.929588	0.528426	0.0241696	0.159758	0.526588	0.267022	0.284102	-0.0631988	0.803261	0.173757	0.490485	0.196072	0.435533	-0.393967	0.105732	-0.690052	0.00152792	-0.384804	0.11484	-0.263719	0.290326	0.628195	0.00524165	0.103223	0.683575	0.0430123	0.865433	0.235201	0.34747	0.424096	0.07943	0.849481	8.16906e-06	0.648191	0.00362244	0.681531	0.00184136	0.41457	0.0871618	0.169951	0.50018	0.449626	0.0611975	0.288153	0.246226	0.685775	0.00167921	0.825016	2.51201e-05	0.519951	0.0269801	0.591222	0.00976445	0.449672	0.0611676	0.217944	0.384962	0.335733	0.173178	0.110604	0.662178	-0.670544	0.00232227	0.470907	0.0485554	0.303974	0.220068
Sobic.001G230000	cyan	-0.154194	0.541268	-0.0850022	0.73736	-0.236536	0.34466	0.0572907	0.821358	0.394377	0.105337	-0.384843	0.1148	-0.529948	0.0236902	-0.305539	0.217583	-0.395898	0.103881	-0.719403	0.00076466	-0.475131	0.0463012	-0.62985	0.0050885	-0.124992	0.621186	-0.514487	0.0289227	-0.605265	0.00777662	-0.845804	9.78896e-06	-0.649694	0.00351958	0.43361	0.0722226	0.6542	0.0032254	0.288252	0.246055	0.436059	0.0704484	0.00317559	0.990022	-0.0281174	0.911815	-0.169665	0.500912	-0.188236	0.454454	0.303273	0.221188	0.198412	0.429964	0.211313	0.399939	0.456166	0.0570768	0.257055	0.303135	0.831251	1.91875e-05	0.727339	0.000624975	0.711399	0.000931034	0.499532	0.0347964	0.698419	0.00126447	0.692583	0.00144381	0.191247	0.447135	-0.257729	0.301825	-0.12877	0.610591	0.0422195	0.867893	0.380157	0.119666	0.217195	0.386639	-0.00130102	0.995912	0.00421472	0.986758	0.417433	0.0847822	0.68391	0.00174896	0.399777	0.100232	0.689815	0.00153597	0.0142853	0.955136	0.1419	0.574345	0.533803	0.0225088	0.444596	0.0645144	0.917235	8.51843e-08	0.821008	2.97076e-05	0.722445	0.000708319	0.806174	5.34334e-05	0.805878	5.4036e-05	0.691879	0.00146681	0.509222	0.0308951	0.452813	0.0591627	-0.2895	0.243926	-0.0644164	0.799543	0.469886	0.0491127
Sobic.001G230100	greenyellow	0.858735	5.07001e-06	0.813168	4.07735e-05	0.634987	0.00463634	0.775108	0.000157922	0.98053	9.76988e-13	-0.203399	0.41822	0.263695	0.290371	-0.157941	0.531361	-0.10842	0.668485	-0.180636	0.473196	-0.173625	0.490818	-0.52168	0.0263872	0.43471	0.0714217	0.150072	0.552262	0.259806	0.297808	0.0753527	0.76634	0.124456	0.622694	0.558779	0.01593	0.190947	0.447861	0.165611	0.511344	0.442338	0.0660466	0.664089	0.00265011	0.510222	0.0305126	0.17888	0.47758	-0.449472	0.0612966	-0.373443	0.126889	-0.315466	0.202243	-0.628784	0.0051867	-0.286749	0.248638	-0.0287416	0.909865	0.393878	0.105818	-0.0704304	0.78124	0.0224344	0.929592	-0.296621	0.231992	-0.219779	0.380875	-0.176684	0.483091	-0.820562	3.02599e-05	-0.90493	2.48122e-07	-0.773213	0.000167791	-0.601534	0.00826961	0.298177	0.229434	-0.305171	0.218166	-0.338226	0.169809	0.0458612	0.856604	0.00360942	0.988659	0.583244	0.0110635	0.501011	0.0341777	0.472678	0.0476003	0.491025	0.0385244	-0.0363312	0.886195	0.308978	0.212187	0.0436444	0.863473	0.270369	0.277878	0.686927	0.00163728	0.10697	0.672682	0.16852	0.503849	0.124906	0.621428	-0.336064	0.172728	-0.215497	0.390452	-0.33782	0.170355	-0.917699	8.1556e-08	0.626049	0.00544569	0.439327	0.0681314
Sobic.001G230200	greenyellow	0.844131	1.06125e-05	0.70396	0.00111172	0.510721	0.0303231	0.679931	0.00190579	0.970549	2.59497e-11	-0.338663	0.169223	0.133598	0.597156	-0.290616	0.242029	-0.29048	0.24226	-0.308432	0.213037	-0.17689	0.482572	-0.489139	0.0393911	0.384424	0.11523	0.136808	0.588293	0.280316	0.259879	0.0326902	0.89754	0.043983	0.862423	0.673647	0.00217705	0.304588	0.219091	0.286463	0.249131	0.447541	0.0625567	0.737316	0.000480243	0.528741	0.0240699	0.264489	0.288868	-0.359155	0.143266	-0.257229	0.302797	-0.192789	0.443411	-0.549091	0.0182712	-0.348988	0.155775	-0.0314637	0.901366	0.413985	0.0876533	-0.0141274	0.955631	0.0779217	0.758594	-0.257121	0.303008	-0.205777	0.412682	-0.0903121	0.721553	-0.807951	4.99358e-05	-0.892143	6.53237e-07	-0.867508	3.12468e-06	-0.7124	0.000908723	0.133625	0.597081	-0.466422	0.0510389	-0.488122	0.0398641	-0.136147	0.590113	-0.136458	0.589255	0.495385	0.0365772	0.35216	0.151794	0.36291	0.138827	0.32032	0.195008	-0.202865	0.41947	0.208631	0.406085	-0.0916894	0.71747	0.278383	0.263319	0.717004	0.000811684	0.0796867	0.753285	0.0810731	0.749122	0.085084	0.737116	-0.340236	0.167126	-0.320543	0.194679	-0.452544	0.0593322	-0.924809	4.0501e-08	0.524961	0.0252898	0.576733	0.0122232
Sobic.001G230300	greenyellow	0.819113	3.21143e-05	0.611721	0.00697971	0.485106	0.0412935	0.712346	0.000909896	0.952099	1.1987e-09	-0.314102	0.204308	0.0871583	0.730929	-0.350835	0.153449	-0.327616	0.184459	-0.288112	0.246295	-0.318109	0.198282	-0.531441	0.0232269	0.393504	0.106179	0.170598	0.498526	0.220578	0.379102	0.0331054	0.896245	-0.00838805	0.973648	0.650554	0.00346177	0.286508	0.249053	0.204347	0.416008	0.331409	0.179128	0.697873	0.00128044	0.357123	0.145708	0.16391	0.515752	-0.433386	0.0723865	-0.240026	0.337376	-0.266461	0.285153	-0.597295	0.00886	-0.354882	0.148436	-0.0505377	0.842148	0.424593	0.0790408	0.00252785	0.992057	0.0323695	0.89854	-0.258422	0.300482	-0.248009	0.321057	-0.1303	0.606318	-0.828157	2.19612e-05	-0.922226	5.26258e-08	-0.866573	3.29546e-06	-0.708156	0.00100654	0.0238623	0.925122	-0.458447	0.0556896	-0.507317	0.0316339	-0.121358	0.631444	-0.131745	0.602298	0.485731	0.0409943	0.36932	0.131472	0.37735	0.12265	0.320648	0.194526	-0.184321	0.464061	0.213837	0.394202	-0.0780509	0.758205	0.266685	0.284733	0.665495	0.00257564	-0.0650151	0.797716	0.0533683	0.833421	0.0811349	0.748937	-0.341966	0.164838	-0.410522	0.0906074	-0.444925	0.0642935	-0.959565	3.16462e-10	0.575303	0.0124905	0.559684	0.0157241
Sobic.001G230400	saddlebrown	0.731725	0.00055741	0.402226	0.0979766	0.375661	0.124469	0.155372	0.538144	0.564614	0.0146391	-0.658607	0.00295755	-0.118269	0.640216	-0.0343666	0.892314	-0.387157	0.11245	-0.168151	0.504797	0.366878	0.134241	0.172105	0.494681	0.637621	0.00441752	0.582936	0.0111164	0.670227	0.00233758	0.271345	0.27608	0.354276	0.149178	0.788596	0.000100821	0.462012	0.0535728	0.65572	0.00313089	0.683029	0.00178271	0.940302	6.71948e-09	0.78265	0.000123342	0.7643	0.000221518	0.296035	0.232958	0.241116	0.335121	0.280298	0.259911	-0.0866475	0.732451	-0.154986	0.539168	0.396618	0.103196	0.309051	0.212073	0.106681	0.673521	0.280711	0.25918	0.0969406	0.701971	-0.129308	0.609086	-0.0164333	0.948398	-0.531401	0.0232394	-0.401516	0.0986267	-0.827696	2.24023e-05	-0.565065	0.014543	-0.27429	0.270694	-0.645439	0.00381716	-0.799547	6.83727e-05	-0.534228	0.0223816	-0.643387	0.00396787	-0.125077	0.620946	-0.20583	0.412559	-0.0598847	0.813401	0.0267204	0.916182	-0.316368	0.200885	0.129062	0.609773	-0.212183	0.397956	-0.0946238	0.708796	0.406484	0.0941417	0.0182542	0.942688	-0.262424	0.292791	-0.062837	0.804367	-0.548827	0.0183384	-0.533731	0.0225305	-0.624749	0.00557238	-0.510146	0.0305417	-0.0075991	0.976126	0.694045	0.00139703
Sobic.001G230500	greenyellow	0.790118	9.56523e-05	0.746087	0.000377311	0.53213	0.0230158	0.807184	5.14222e-05	0.984693	1.44419e-13	-0.121015	0.632416	0.257996	0.301307	-0.297908	0.229876	-0.160168	0.525512	-0.240938	0.335489	-0.337062	0.171376	-0.63538	0.00460316	0.283642	0.254029	0.0105005	0.967015	0.13545	0.592035	-0.00191979	0.993968	-0.0326025	0.897814	0.515443	0.028575	0.172067	0.494778	0.0852246	0.736696	0.28429	0.252898	0.559605	0.015742	0.365746	0.135538	0.0377616	0.881744	-0.553048	0.0172843	-0.420907	0.0819597	-0.366566	0.134599	-0.664781	0.00261324	-0.360177	0.142048	-0.168306	0.504399	0.360818	0.141288	-0.0933782	0.712474	-0.0291946	0.90845	-0.361063	0.140999	-0.220811	0.378585	-0.128934	0.610131	-0.807781	5.02631e-05	-0.943147	4.58794e-09	-0.739816	0.000448762	-0.64273	0.00401712	0.277952	0.264091	-0.297824	0.230012	-0.275259	0.268937	0.0731633	0.772958	0.0838849	0.740699	0.666397	0.00252877	0.535883	0.0218909	0.477059	0.045299	0.428933	0.0757028	-0.0926429	0.714648	0.226057	0.367067	-0.0105599	0.966829	0.367226	0.133844	0.708678	0.000994047	0.0535911	0.832734	0.196594	0.434288	0.0956034	0.705908	-0.233662	0.350727	-0.200714	0.424522	-0.315971	0.201482	-0.944719	3.68483e-09	0.678876	0.00194927	0.408756	0.0921415
Sobic.001G230700	greenyellow	0.526747	0.0247075	0.701707	0.00117188	0.49797	0.0354591	0.719533	0.000762183	0.829973	2.02947e-05	-0.0179438	0.943661	0.206018	0.412121	-0.122117	0.629296	0.0557849	0.825984	-0.238927	0.33966	-0.335542	0.173438	-0.709599	0.000972347	0.181047	0.472172	-0.193769	0.441053	-0.144475	0.567345	-0.236205	0.345355	-0.0787008	0.756249	0.300298	0.225978	0.123407	0.625651	-0.041908	0.868859	0.373445	0.126887	0.275077	0.269266	0.266116	0.285801	-0.139557	0.580744	-0.59644	0.00898302	-0.436162	0.0703745	-0.397887	0.101998	-0.533992	0.0224523	-0.0672839	0.790803	-0.0990575	0.695754	0.530074	0.0236508	0.112932	0.655478	0.0728566	0.773886	-0.220362	0.379581	0.0150632	0.952695	-0.0563147	0.824356	-0.537484	0.0214244	-0.765517	0.000213426	-0.419848	0.0828134	-0.295195	0.234351	0.597455	0.00883718	0.0856809	0.735334	0.031044	0.902676	0.327722	0.184308	0.422089	0.0810157	0.802834	6.05725e-05	0.717537	0.000801042	0.710939	0.000941445	0.565498	0.0144509	0.192272	0.444658	0.432241	0.0732288	0.3178	0.198742	0.483449	0.0420956	0.695896	0.0013396	0.339812	0.167689	0.509054	0.03096	0.420265	0.0824767	0.0329956	0.896588	0.181769	0.470377	0.0908503	0.719957	-0.724779	0.000667486	0.597376	0.00884836	0.216765	0.387604
Sobic.001G230900	greenyellow	0.81062	4.50517e-05	0.771975	0.000174518	0.591275	0.00975623	0.847012	9.22875e-06	0.979662	1.38106e-12	-0.0847237	0.738192	0.298691	0.228593	-0.260579	0.29632	-0.106546	0.67391	-0.184139	0.464511	-0.339399	0.168239	-0.639909	0.00423436	0.323542	0.190301	0.0485897	0.848164	0.139941	0.579693	0.0326455	0.897679	0.0190097	0.94032	0.461543	0.0538477	0.101846	0.687594	0.0162453	0.948987	0.259619	0.298169	0.545833	0.0191168	0.341759	0.165111	0.00424742	0.986655	-0.598041	0.00875373	-0.472536	0.0476763	-0.441072	0.0669172	-0.722647	0.000704701	-0.365531	0.135787	-0.186109	0.459661	0.339528	0.168067	-0.136516	0.589095	-0.0877296	0.729228	-0.397501	0.102362	-0.282619	0.25582	-0.218165	0.384469	-0.844674	1.03386e-05	-0.961668	2.07787e-10	-0.728559	0.000605518	-0.619572	0.0061011	0.28954	0.243856	-0.267778	0.282689	-0.254649	0.307842	0.124523	0.622506	0.100869	0.690449	0.654908	0.00318108	0.568156	0.013897	0.489817	0.0390778	0.486297	0.0407247	-0.0419249	0.868807	0.248571	0.319924	0.0160581	0.949574	0.306435	0.216168	0.656019	0.00311252	0.0207238	0.934949	0.167332	0.506904	0.0875225	0.729845	-0.283395	0.25446	-0.215112	0.39132	-0.316251	0.201061	-0.9538	9.02512e-10	0.72819	0.000611355	0.358562	0.143976
Sobic.001G231000	greenyellow	0.893382	5.97964e-07	0.857436	5.43177e-06	0.686863	0.00163957	0.773425	0.000166662	0.917035	8.67872e-08	-0.112089	0.6579	0.376463	0.123603	-0.109298	0.665946	-0.02342	0.926506	-0.0461301	0.855772	-0.0602719	0.812215	-0.406553	0.094081	0.447172	0.0627994	0.234342	0.349285	0.374544	0.125684	0.214829	0.391959	0.250181	0.316698	0.466636	0.0509179	0.0569305	0.822464	0.103081	0.68399	0.379434	0.120429	0.660406	0.00285359	0.557311	0.0162686	0.213181	0.395689	-0.416745	0.08535	-0.455078	0.0577473	-0.361639	0.140319	-0.675535	0.00209241	-0.390862	0.108758	-0.110663	0.662006	0.239506	0.338457	-0.209898	0.403176	-0.118104	0.640685	-0.416171	0.0858249	-0.35866	0.143859	-0.307053	0.215196	-0.856879	5.59362e-06	-0.860551	4.5989e-06	-0.742957	0.000411679	-0.621558	0.0058936	0.267322	0.283541	-0.325358	0.187681	-0.318806	0.197246	0.0613043	0.809054	-0.0459708	0.856265	0.486696	0.0405351	0.436163	0.0703741	0.345182	0.160644	0.486833	0.0404703	-0.0739433	0.770599	0.19988	0.426489	-0.0516755	0.838638	0.117637	0.642015	0.546053	0.0190585	-0.00397968	0.987496	0.0211645	0.933569	-0.0393448	0.876821	-0.452288	0.0594942	-0.283714	0.253903	-0.425027	0.0787025	-0.858009	5.26966e-06	0.645837	0.00378844	0.334213	0.175254
Sobic.001G231200	greenyellow	0.944576	3.75972e-09	0.746949	0.000368283	0.591425	0.00973309	0.676334	0.00205742	0.918154	7.8134e-08	-0.297541	0.230478	0.250744	0.315574	-0.224516	0.37043	-0.239541	0.338383	-0.141552	0.575292	-0.0381192	0.880631	-0.311163	0.208802	0.478892	0.0443615	0.330267	0.180722	0.493119	0.0375794	0.269163	0.28011	0.224945	0.369492	0.645671	0.00380044	0.201506	0.422658	0.280956	0.258748	0.396671	0.103147	0.822273	2.81892e-05	0.58937	0.0100544	0.372985	0.127392	-0.277686	0.264567	-0.289159	0.244506	-0.205717	0.412821	-0.59876	0.00865223	-0.464757	0.0519847	-0.0439764	0.862444	0.225223	0.368886	-0.178169	0.47936	-0.0561582	0.824837	-0.355694	0.147444	-0.39652	0.10329	-0.239803	0.33784	-0.894135	5.66386e-07	-0.859771	4.79643e-06	-0.908471	1.85251e-07	-0.774926	0.000158847	0.00742438	0.976675	-0.572733	0.0129825	-0.561187	0.0153867	-0.195876	0.436002	-0.304806	0.218745	0.31736	0.199399	0.225294	0.368729	0.173271	0.491718	0.304514	0.219208	-0.265496	0.286968	0.0955678	0.706013	-0.232424	0.353357	0.0603276	0.812044	0.554798	0.0168615	-0.115644	0.647707	-0.149383	0.554108	-0.138764	0.582917	-0.545511	0.019202	-0.498594	0.0351933	-0.626573	0.00539522	-0.899467	3.81141e-07	0.538494	0.0211342	0.525615	0.0250752
Sobic.001G231400	antiquewhite1	0.265534	0.286895	0.505569	0.0323241	0.466038	0.0512556	0.762801	0.00023185	0.598022	0.00875634	0.299149	0.227847	0.259373	0.298642	-0.0155916	0.951038	0.29268	0.238549	-0.0142988	0.955093	-0.610371	0.00714065	-0.79154	9.10279e-05	0.0932264	0.712923	-0.259015	0.299334	-0.420619	0.0821917	-0.241234	0.334876	-0.153915	0.542008	-0.0793247	0.754373	-0.156608	0.534877	-0.456325	0.0569793	-0.0240142	0.924647	-0.124419	0.622798	-0.215902	0.389541	-0.560018	0.0156486	-0.820049	3.09062e-05	-0.537192	0.0215091	-0.667549	0.00246997	-0.615369	0.00655955	0.0523884	0.83644	-0.187394	0.456512	0.436925	0.0698289	0.0380593	0.880817	-0.132438	0.600371	-0.232026	0.354205	0.054854	0.828847	-0.217632	0.38566	-0.400115	0.0999184	-0.652409	0.00333984	-0.0793093	0.754419	0.0293864	0.907851	0.576649	0.0122388	0.393436	0.106245	0.348729	0.156103	0.667684	0.00246316	0.699289	0.0012394	0.822959	2.7393e-05	0.923727	4.52507e-08	0.87105	2.54518e-06	0.727608	0.000620635	0.463567	0.0526686	0.500731	0.0342943	0.586763	0.0104744	0.409571	0.0914313	0.413585	0.0879907	0.155226	0.538531	0.632818	0.00482309	0.497539	0.0356437	0.145873	0.563561	0.261779	0.294021	0.425444	0.0783782	-0.580335	0.0115702	0.713308	0.000888843	-0.12367	0.62491
Sobic.001G231500	greenyellow	0.879847	1.48851e-06	0.733706	0.000528961	0.510496	0.0304086	0.637041	0.00446501	0.941699	5.58472e-09	-0.328107	0.183763	0.197729	0.431585	-0.265927	0.286156	-0.281465	0.257849	-0.259644	0.29812	-0.0572022	0.82163	-0.378666	0.121244	0.387409	0.112196	0.189825	0.450585	0.401779	0.0983853	0.133714	0.596833	0.114311	0.651521	0.6856	0.00168564	0.291929	0.239812	0.345868	0.159758	0.456589	0.0568175	0.786848	0.000107044	0.62306	0.00574064	0.363315	0.138355	-0.266091	0.285848	-0.254	0.309118	-0.128076	0.612529	-0.519481	0.0271429	-0.408627	0.092254	-0.0376527	0.882082	0.29915	0.227846	-0.0955612	0.706032	0.0550401	0.828275	-0.293573	0.237053	-0.260606	0.296268	-0.0907128	0.720365	-0.811928	4.28096e-05	-0.844426	1.04632e-05	-0.880039	1.47051e-06	-0.758473	0.000263966	0.108234	0.669022	-0.53158	0.0231842	-0.514151	0.0290455	-0.201147	0.423502	-0.228876	0.360961	0.417381	0.0848251	0.255167	0.306825	0.234905	0.348096	0.262946	0.291796	-0.273474	0.272179	0.119885	0.635623	-0.203613	0.417721	0.215754	0.389874	0.677649	0.00200085	0.0484684	0.848539	-0.0183569	0.942366	-0.0453559	0.858169	-0.399771	0.100237	-0.357811	0.144878	-0.549374	0.0181992	-0.882769	1.23409e-06	0.485334	0.0411843	0.570455	0.0134314
Sobic.001G231700	greenyellow	0.638176	0.00437255	0.480188	0.043708	0.419063	0.0834499	0.586643	0.0104941	0.85118	7.50202e-06	-0.427572	0.0767383	-0.126342	0.617391	-0.262434	0.292771	-0.313123	0.205798	-0.366293	0.134911	-0.335559	0.173415	-0.551916	0.0175621	0.394091	0.105612	0.0985123	0.697354	0.0417185	0.869447	-0.160255	0.525286	-0.0779405	0.758538	0.641271	0.00412833	0.395296	0.104456	0.236354	0.345043	0.453326	0.0588395	0.594414	0.00928023	0.300394	0.225824	0.128574	0.611137	-0.373876	0.126414	-0.0770152	0.761325	-0.180122	0.474477	-0.426232	0.0777679	-0.10946	0.665478	0.128916	0.610182	0.684467	0.00172787	0.287053	0.248114	0.202537	0.420238	-0.0209999	0.934084	0.0399011	0.875091	-0.0245504	0.922969	-0.634734	0.00465779	-0.795137	8.01664e-05	-0.748848	0.000349038	-0.491294	0.0384021	0.0520912	0.837356	-0.324609	0.18876	-0.462246	0.0534358	-0.0629721	0.803954	-0.0220694	0.930735	0.493599	0.0373655	0.443627	0.0651689	0.587965	0.0102791	0.374634	0.125585	-0.0575987	0.820412	0.398249	0.101658	0.204169	0.416423	0.326883	0.1855	0.686491	0.00165304	0.117875	0.641338	0.291992	0.239706	0.407442	0.0932949	-0.193871	0.440807	-0.275816	0.26793	-0.157058	0.533688	-0.841431	1.20666e-05	0.420695	0.0821302	0.596756	0.00893745
Sobic.001G231800	greenyellow	0.676058	0.00206944	0.725641	0.000652908	0.646008	0.0037762	0.944344	3.88451e-09	0.761253	0.000242937	0.312096	0.207369	0.523325	0.0258323	-0.167575	0.506278	0.190842	0.448116	0.130284	0.606364	-0.482478	0.0425706	-0.640821	0.00416311	0.211369	0.399813	0.0445471	0.860675	0.0310266	0.90273	0.192839	0.443289	0.0912052	0.718905	0.0440084	0.862344	-0.290256	0.242641	-0.417988	0.0843266	-0.14972	0.553205	0.213096	0.395881	-0.0309421	0.902994	-0.328049	0.183844	-0.810423	4.53975e-05	-0.723134	0.000696054	-0.764206	0.000222156	-0.904803	2.5068e-07	-0.45717	0.0564629	-0.412237	0.0891352	0.0745728	0.768696	-0.355809	0.147304	-0.460138	0.0546779	-0.625938	0.00545638	-0.500691	0.0343107	-0.515757	0.0284616	-0.832271	1.83417e-05	-0.885944	1.00105e-06	-0.447217	0.0627698	-0.448985	0.061613	0.269263	0.279925	-0.068888	0.785924	0.0363582	0.886111	0.42326	0.0800881	0.288869	0.245002	0.597184	0.00887596	0.682547	0.00180143	0.453913	0.0584722	0.628215	0.00523971	0.0997496	0.693726	0.149231	0.554517	0.0647463	0.798536	0.0705984	0.78073	0.285877	0.250143	-0.312332	0.207006	0.0736433	0.771506	-0.0687425	0.786366	-0.334409	0.174986	-0.249146	0.318771	-0.173305	0.491631	-0.82685	2.32324e-05	0.910777	1.5218e-07	-0.0427163	0.866351
Sobic.001G231900	antiquewhite2	0.775405	0.000156416	0.745218	0.000386601	0.636277	0.00452814	0.934529	1.38061e-08	0.905746	2.32205e-07	0.0961362	0.704338	0.398914	0.101036	-0.244638	0.32789	0.0118443	0.962796	-0.0368008	0.884733	-0.464044	0.0523935	-0.676797	0.00203733	0.290001	0.243074	0.0632673	0.803052	0.0819431	0.746513	0.118535	0.639459	0.0433255	0.864462	0.270737	0.277199	-0.0983401	0.697859	-0.219862	0.380689	0.0314606	0.901376	0.40229	0.0979177	0.12042	0.634103	-0.181984	0.469843	-0.747755	0.000360012	-0.61062	0.00711078	-0.643491	0.00396012	-0.861797	4.29807e-06	-0.433635	0.0722048	-0.310511	0.209809	0.221652	0.376725	-0.25753	0.302211	-0.294815	0.234982	-0.530283	0.0235855	-0.430298	0.0746746	-0.40068	0.0993964	-0.891018	7.07221e-07	-0.977597	2.97397e-12	-0.632893	0.00481652	-0.565267	0.0145	0.239733	0.337984	-0.197795	0.431429	-0.146974	0.560588	0.268234	0.281838	0.177502	0.481033	0.627816	0.00527714	0.637171	0.00445429	0.484324	0.0416708	0.568602	0.0138057	0.0272153	0.914635	0.205359	0.413652	0.0382584	0.880198	0.180311	0.474006	0.475971	0.0458624	-0.192719	0.443578	0.0983107	0.697945	0.0139756	0.956107	-0.343443	0.162903	-0.285676	0.250491	-0.276607	0.266504	-0.946986	2.65478e-09	0.860188	4.68998e-06	0.182454	0.468678
Sobic.001G232000	antiquewhite2	0.782416	0.000124311	0.698056	0.00127507	0.583993	0.010936	0.892653	6.29977e-07	0.939255	7.69682e-09	-0.0240665	0.924483	0.291133	0.241154	-0.303972	0.220071	-0.106395	0.674351	-0.139304	0.581437	-0.47622	0.0457329	-0.684757	0.00171699	0.304164	0.219767	0.0651509	0.797302	0.0814156	0.748095	0.0583722	0.818039	-0.0139508	0.956185	0.385355	0.114277	0.0261675	0.917911	-0.112457	0.656844	0.102723	0.685032	0.474315	0.0467305	0.155743	0.537164	-0.11858	0.639331	-0.694113	0.00139488	-0.506589	0.0319199	-0.553334	0.0172147	-0.800231	6.66824e-05	-0.409685	0.0913316	-0.245972	0.325176	0.306863	0.215494	-0.16407	0.515337	-0.192207	0.444814	-0.448562	0.0618883	-0.370528	0.130118	-0.30744	0.214588	-0.881446	1.34422e-06	-0.99193	8.81719e-16	-0.70975	0.000968813	-0.614421	0.00666668	0.175429	0.486253	-0.2715	0.275794	-0.247342	0.322401	0.166498	0.509053	0.11207	0.657956	0.619752	0.00608197	0.589262	0.0100715	0.486419	0.0406667	0.502463	0.0335783	-0.0328891	0.89692	0.224895	0.3696	0.0199837	0.937268	0.238981	0.339548	0.556078	0.0165573	-0.154612	0.54016	0.108996	0.666818	0.0610111	0.809952	-0.319459	0.196279	-0.31886	0.197166	-0.308166	0.213453	-0.981654	6.09124e-13	0.799534	6.84051e-05	0.305688	0.217348
Sobic.001G232200	antiquewhite2	0.733165	0.000536599	0.715486	0.00084268	0.603168	0.00805076	0.941682	5.59767e-09	0.875347	1.96828e-06	0.155645	0.537423	0.411022	0.0901762	-0.279049	0.26213	0.0256789	0.919439	-0.0236698	0.925724	-0.517977	0.0276697	-0.700552	0.00120374	0.226151	0.366864	0.020059	0.937032	0.034661	0.891397	0.109856	0.664334	0.00346615	0.989109	0.219828	0.380764	-0.132544	0.600079	-0.276281	0.26709	-0.048131	0.849582	0.335857	0.173009	0.0445968	0.860521	-0.248118	0.320836	-0.784776	0.000114844	-0.636984	0.00446963	-0.675379	0.00209926	-0.875287	1.97552e-06	-0.464696	0.0520196	-0.368766	0.132098	0.194853	0.43845	-0.266049	0.285927	-0.341762	0.165108	-0.56466	0.0146293	-0.43717	0.0696539	-0.406426	0.0941938	-0.87382	2.15881e-06	-0.968768	4.12682e-11	-0.591127	0.00977904	-0.558952	0.0158905	0.223426	0.372818	-0.180844	0.472677	-0.100185	0.692452	0.301135	0.224624	0.215655	0.390098	0.640459	0.00419128	0.654502	0.00320642	0.482773	0.042426	0.558785	0.0159286	0.0135713	0.957376	0.164748	0.51358	0.0291004	0.908744	0.183099	0.46708	0.443144	0.0654963	-0.243703	0.3298	0.103847	0.681757	-0.00564824	0.982254	-0.311896	0.207675	-0.287849	0.246746	-0.243938	0.32932	-0.93089	2.10346e-08	0.878799	1.59016e-06	0.137318	0.586888
Sobic.001G232400	antiquewhite2	0.679444	0.00192575	0.752366	0.000315608	0.677515	0.00200654	0.965429	9.20423e-11	0.722971	0.000698939	0.415705	0.0862125	0.625682	0.00548125	-0.13436	0.595047	0.270329	0.277951	0.225931	0.367341	-0.450944	0.0603492	-0.606192	0.00765791	0.194464	0.439382	0.0578474	0.819649	0.0665622	0.793	0.272895	0.273238	0.14643	0.562057	-0.0548256	0.828935	-0.411772	0.0895326	-0.502742	0.0334643	-0.232869	0.35241	0.166371	0.509383	-0.0462369	0.855441	-0.363559	0.13807	-0.837746	1.4324e-05	-0.814351	3.89078e-05	-0.832405	1.82327e-05	-0.959722	3.06912e-10	-0.513561	0.0292623	-0.493406	0.0374518	-0.0488068	0.847494	-0.485837	0.0409437	-0.567971	0.0139348	-0.720048	0.000752414	-0.590981	0.0098018	-0.605155	0.00779081	-0.851706	7.30525e-06	-0.867796	3.07361e-06	-0.393984	0.105715	-0.432594	0.0729686	0.291204	0.241034	-0.0377087	0.881908	0.102769	0.684898	0.481298	0.0431541	0.302081	0.2231	0.571456	0.0132327	0.680179	0.00189569	0.396053	0.103733	0.644102	0.0039148	0.120196	0.634739	0.0856125	0.735538	0.0271984	0.914688	0.00194654	0.993884	0.197424	0.43231	-0.370739	0.129882	0.00596921	0.981246	-0.163567	0.516643	-0.38005	0.119778	-0.249088	0.318886	-0.202816	0.419585	-0.791931	8.97878e-05	0.95681	5.31563e-10	-0.147792	0.558386
Sobic.001G232500	antiquewhite2	0.706601	0.0010445	0.729721	0.000587478	0.636739	0.00448985	0.964668	1.09288e-10	0.805609	5.45887e-05	0.293651	0.236922	0.518296	0.0275574	-0.221939	0.376091	0.142226	0.573455	0.10038	0.691879	-0.507413	0.0315965	-0.667842	0.00245516	0.204002	0.416812	0.033808	0.894055	0.0404225	0.873472	0.188897	0.452843	0.0608695	0.810385	0.0823192	0.745386	-0.271857	0.275138	-0.399161	0.100805	-0.155476	0.53787	0.245554	0.326024	-0.0194274	0.939011	-0.321989	0.192561	-0.827236	2.28503e-05	-0.729173	0.000595923	-0.763823	0.000224761	-0.927869	2.93364e-08	-0.496871	0.0359313	-0.441268	0.0667815	0.0754431	0.766067	-0.375171	0.125001	-0.461049	0.0541385	-0.648698	0.00358744	-0.517062	0.027994	-0.505568	0.0323243	-0.8691	2.85147e-06	-0.929904	2.34859e-08	-0.495566	0.0364981	-0.502365	0.0336186	0.250574	0.315913	-0.109491	0.665388	0.00376371	0.988174	0.396126	0.103664	0.264293	0.289238	0.617093	0.00636828	0.677492	0.00200754	0.446745	0.0630812	0.601855	0.00822631	0.0650234	0.797691	0.122397	0.628504	0.0273672	0.91416	0.101967	0.687239	0.323737	0.190019	-0.322628	0.191628	0.0584074	0.817931	-0.0854871	0.735912	-0.340135	0.167259	-0.276642	0.26644	-0.221448	0.377174	-0.872818	2.29234e-06	0.930679	2.15391e-08	-0.0062186	0.980462
Sobic.001G232700	antiquewhite2	0.677124	0.00202326	0.729969	0.000583677	0.641968	0.00407488	0.968447	4.47475e-11	0.758856	0.00026098	0.377307	0.122695	0.577084	0.0121583	-0.192547	0.443994	0.205388	0.413585	0.158377	0.530215	-0.501922	0.0338006	-0.654256	0.00322187	0.182262	0.469155	0.0270803	0.915057	0.0284978	0.910627	0.213237	0.395562	0.0821447	0.745909	-0.00392675	0.987662	-0.350474	0.153901	-0.471605	0.0481771	-0.214742	0.392155	0.18292	0.467523	-0.0605771	0.81128	-0.372539	0.127884	-0.851706	7.30519e-06	-0.781526	0.000128046	-0.812152	4.24348e-05	-0.948216	2.2089e-09	-0.500236	0.0345008	-0.485438	0.0411344	-0.00161832	0.994915	-0.438124	0.0689775	-0.516885	0.028057	-0.689966	0.00153084	-0.571071	0.0133089	-0.545867	0.0191077	-0.850829	7.63567e-06	-0.89924	3.87804e-07	-0.426797	0.0773323	-0.462241	0.0534388	0.289968	0.24313	-0.0476147	0.851179	0.0754164	0.766148	0.447931	0.0623004	0.307164	0.215023	0.613023	0.00682731	0.681708	0.00183434	0.41248	0.0889286	0.612254	0.006917	0.103961	0.681425	0.10342	0.683002	0.0153324	0.951851	0.0748557	0.767841	0.262551	0.292547	-0.345286	0.160509	0.0288692	0.909467	-0.134562	0.594488	-0.334142	0.175352	-0.240525	0.336342	-0.212965	0.396179	-0.828705	2.1447e-05	0.954795	7.60678e-10	-0.0959065	0.705015
Sobic.001G233100	greenyellow	0.570071	0.0135084	0.270002	0.278557	0.0659816	0.794769	0.313092	0.205845	0.76542	0.000214062	-0.625148	0.00553323	-0.29664	0.231961	-0.557047	0.0163301	-0.681197	0.00185465	-0.626811	0.00537251	-0.242579	0.332106	-0.38938	0.110224	0.153999	0.541787	0.00729441	0.977083	0.155478	0.537865	-0.20267	0.419926	-0.258408	0.300508	0.865068	3.58697e-06	0.642911	0.00400348	0.557719	0.016174	0.428433	0.0760824	0.716828	0.000815236	0.404722	0.0957158	0.371868	0.128627	-0.076326	0.763403	0.159907	0.526197	0.188547	0.453696	-0.172829	0.492839	-0.311513	0.208264	0.0655726	0.796016	0.53447	0.0223093	0.31597	0.201483	0.330066	0.181004	0.0140002	0.95603	0.0532631	0.833745	0.28098	0.258705	-0.528576	0.0241221	-0.674314	0.00214683	-0.884012	1.13784e-06	-0.773919	0.000164053	-0.237243	0.343177	-0.688714	0.00157398	-0.708059	0.00100887	-0.504805	0.032629	-0.344652	0.16133	0.295085	0.234533	0.0216991	0.931894	0.180714	0.473003	-0.110204	0.663329	-0.521063	0.0265974	0.0456339	0.857308	-0.261316	0.294907	0.383336	0.116349	0.751045	0.000327827	0.0677725	0.789316	0.056249	0.824558	0.123811	0.624511	-0.130284	0.606365	-0.415966	0.0859956	-0.453692	0.0586104	-0.763345	0.000228053	0.143888	0.568938	0.84213	1.16748e-05
Sobic.001G233200	skyblue1	-0.312415	0.20688	-0.508948	0.0310004	-0.423835	0.0796353	-0.569285	0.0136668	-0.133651	0.59701	-0.787418	0.00010498	-0.846938	9.26239e-06	-0.0105931	0.966724	-0.537673	0.0213697	-0.575441	0.0124646	0.075903	0.764679	0.131071	0.604171	0.123773	0.62462	-0.013174	0.958623	-0.172476	0.493738	-0.513406	0.0293194	-0.310767	0.209413	0.548613	0.0183933	0.817448	3.43641e-05	0.689249	0.0015554	0.580401	0.0115585	0.209336	0.404466	0.139016	0.582225	0.381091	0.118685	0.558332	0.0160326	0.901511	3.25544e-07	0.746729	0.000370575	0.740159	0.000444578	0.629727	0.00509973	0.758809	0.000261348	0.674535	0.00213689	0.848676	8.50247e-06	0.875022	2.00754e-06	0.912892	1.26463e-07	0.77598	0.000153544	0.72209	0.000714714	0.487685	0.0400691	0.314473	0.203745	-0.10732	0.671669	0.196019	0.43566	-0.277209	0.265421	-0.133969	0.596129	-0.421443	0.0815312	-0.511129	0.0301691	-0.256855	0.303525	-0.174752	0.487965	-0.290555	0.242132	0.165395	0.511904	-0.338582	0.169331	-0.0631795	0.80332	0.391144	0.108481	0.290688	0.241908	0.337483	0.170809	0.359911	0.142365	0.536705	0.0216504	0.348111	0.156888	0.63407	0.00471456	0.362497	0.139311	0.114635	0.650595	0.251474	0.314119	0.176464	0.483646	-0.695613	0.00134826	0.643138	0.00398651
Sobic.001G233400	plum	-0.515464	0.0285674	-0.233179	0.351751	0.0496285	0.844955	-0.371266	0.129294	-0.619966	0.00605944	0.228874	0.360964	0.00758187	0.97618	0.816007	3.64179e-05	0.601847	0.00822731	0.43987	0.0677517	0.312688	0.206462	0.37256	0.127861	0.224913	0.369563	0.153693	0.542599	-0.168164	0.504762	0.00649111	0.979606	0.287952	0.24657	-0.520309	0.0268565	-0.212173	0.39798	-0.210441	0.401933	0.0975972	0.700041	-0.47532	0.0462023	-0.181257	0.471651	-0.145247	0.565256	0.262684	0.292294	0.229362	0.359914	0.0754519	0.766041	0.417756	0.0845174	0.826384	2.36997e-05	0.55303	0.0172886	-0.0448666	0.859685	0.129983	0.607204	0.213736	0.394432	0.540445	0.0205824	0.391136	0.108489	0.0136769	0.957045	0.634682	0.00466222	0.673395	0.00218855	0.757599	0.000270892	0.968218	4.73758e-11	0.347294	0.157929	0.761089	0.000244138	0.53968	0.0207973	0.432216	0.073247	0.333269	0.176552	-0.198387	0.430025	0.111687	0.659057	0.197988	0.430971	0.302817	0.221919	0.768656	0.00019369	0.521272	0.0265259	0.7068	0.00103959	-0.16597	0.510417	-0.419804	0.0828488	0.367998	0.132967	0.320639	0.194538	0.369479	0.131293	0.243104	0.331027	0.58094	0.0114633	0.705094	0.00108244	0.679338	0.00193011	-0.324184	0.189373	-0.501364	0.0340311
Sobic.001G233532	greenyellow	0.738128	0.000469823	0.891773	6.70563e-07	0.803339	5.94432e-05	0.918796	7.35146e-08	0.84786	8.85218e-06	0.196668	0.434111	0.536457	0.0217227	0.118464	0.639661	0.306673	0.215794	0.135039	0.593169	-0.253183	0.310732	-0.590041	0.00994857	0.454129	0.0583372	0.12423	0.623331	0.103607	0.682455	0.140925	0.577002	0.228156	0.362515	0.143524	0.569926	-0.165583	0.511419	-0.242254	0.332773	0.23439	0.349184	0.333391	0.176383	0.27134	0.276088	-0.160669	0.524201	-0.686004	0.00167078	-0.631372	0.00495097	-0.638457	0.00434983	-0.78365	0.000119284	-0.130416	0.605995	-0.0978832	0.699201	0.228978	0.36074	-0.267405	0.283385	-0.174174	0.489427	-0.383272	0.116415	-0.297075	0.231244	-0.392236	0.107412	-0.754273	0.00029864	-0.839997	1.29061e-05	-0.42498	0.0787394	-0.258962	0.299437	0.596554	0.00896657	0.124656	0.62213	0.0882601	0.72765	0.488826	0.0395363	0.357542	0.145202	0.711089	0.000938037	0.789523	9.76446e-05	0.641855	0.00408353	0.79526	7.9818e-05	0.368335	0.132585	0.479109	0.0442516	0.325099	0.188053	0.213745	0.394412	0.476721	0.0454734	0.102585	0.685436	0.2945	0.235506	0.162442	0.519573	-0.267571	0.283075	0.0409627	0.871794	-0.0475341	0.851428	-0.796495	7.63652e-05	0.833167	1.76254e-05	0.0147283	0.953746
Sobic.001G233700	darkorange2	0.568252	0.0138773	0.475273	0.0462269	0.332698	0.17734	0.108368	0.668634	0.597995	0.00876028	-0.673409	0.00218791	-0.165284	0.512191	0.108279	0.668891	-0.281208	0.258303	-0.338581	0.169333	0.368739	0.132127	0.0102031	0.967949	0.544675	0.0194244	0.295841	0.233279	0.422537	0.0806595	-0.036117	0.886862	0.211796	0.398837	0.795683	7.86209e-05	0.62774	0.00528431	0.744387	0.000395661	0.932717	1.70773e-08	0.799379	6.87926e-05	0.861802	4.29674e-06	0.704727	0.00109183	0.294996	0.234682	0.294597	0.235344	0.404553	0.0958669	0.0992983	0.695048	0.178869	0.477608	0.57193	0.0131394	0.545031	0.0193295	0.349308	0.15537	0.59217	0.00961848	0.339687	0.167855	0.260164	0.297118	0.28511	0.251473	-0.291398	0.240708	-0.327544	0.18456	-0.648851	0.00357697	-0.327598	0.184484	0.165708	0.511095	-0.354307	0.149141	-0.552345	0.0174564	-0.379379	0.120487	-0.330547	0.180331	0.161445	0.522173	0.0148538	0.953352	0.246251	0.32461	0.143112	0.571044	-0.0916071	0.717714	0.41917	0.0833628	0.0937109	0.711491	0.243386	0.330451	0.677707	0.0019984	0.529055	0.0239705	0.197716	0.431618	0.305137	0.218219	-0.188092	0.454806	-0.0483856	0.848795	-0.249377	0.318306	-0.427448	0.076833	-0.101851	0.68758	0.702314	0.0011554
Sobic.001G234200	greenyellow	0.499506	0.0348073	0.444508	0.0645738	0.192565	0.44395	0.559964	0.015661	0.908464	1.85364e-07	-0.36491	0.136503	-0.146952	0.560648	-0.46518	0.0517429	-0.426705	0.0774036	-0.623592	0.00568715	-0.477997	0.0448177	-0.756501	0.000279798	0.0787909	0.755978	-0.27442	0.270458	-0.179859	0.475134	-0.43413	0.0718433	-0.384116	0.115545	0.659131	0.00292693	0.506181	0.032081	0.277834	0.2643	0.410991	0.0902032	0.457331	0.0563651	0.266598	0.284896	0.00552796	0.982632	-0.447077	0.0628623	-0.113824	0.652917	-0.0996461	0.694029	-0.34487	0.161048	-0.124581	0.622342	-0.0362856	0.886337	0.680946	0.00186473	0.318911	0.197089	0.332647	0.177411	-0.0358195	0.887788	0.178111	0.479505	0.278341	0.263395	-0.50362	0.0331068	-0.814832	3.817e-05	-0.673284	0.00219362	-0.547919	0.0185719	0.271099	0.276532	-0.246792	0.323513	-0.309464	0.21143	-0.0703281	0.78155	0.168777	0.503187	0.749867	0.000339059	0.481505	0.043051	0.601187	0.00831676	0.209182	0.404818	-0.141916	0.574301	0.323351	0.190577	0.0975326	0.700231	0.691074	0.00149347	0.926499	3.39497e-08	0.35539	0.147814	0.469798	0.0491604	0.430498	0.0745252	0.142657	0.572282	0.0136226	0.957215	-0.0929169	0.713838	-0.839788	1.30321e-05	0.403405	0.0969036	0.616423	0.00644206
Sobic.001G234300	greenyellow	0.720504	0.000743842	0.907834	1.95424e-07	0.843596	1.08878e-05	0.741163	0.000432521	0.729347	0.000593229	0.0800503	0.752192	0.521217	0.0265447	0.384985	0.114655	0.391659	0.107976	0.201709	0.422182	0.0354679	0.888883	-0.341676	0.165221	0.609971	0.00718896	0.281035	0.258607	0.269027	0.280364	0.237193	0.343283	0.420277	0.0824668	0.196719	0.43399	-0.077065	0.761175	-0.0492239	0.846205	0.455887	0.0572479	0.423226	0.0801146	0.473626	0.0470949	0.0771558	0.760901	-0.411088	0.0901194	-0.452193	0.059554	-0.419393	0.0831812	-0.5706	0.0134025	0.0738342	0.770929	0.199298	0.427866	0.220307	0.379701	-0.204045	0.416712	-0.00150051	0.995285	-0.166026	0.510273	-0.162673	0.518971	-0.31207	0.207408	-0.617503	0.00632343	-0.637088	0.00446111	-0.370957	0.129639	-0.11057	0.662276	0.621139	0.00593694	0.132575	0.599991	0.0511854	0.84015	0.405575	0.0949513	0.233884	0.350254	0.538653	0.0210889	0.668208	0.00243684	0.581018	0.0114497	0.811946	4.2779e-05	0.442236	0.0661161	0.593262	0.00945274	0.406486	0.0941402	0.107824	0.670208	0.433851	0.0720465	0.263121	0.291462	0.303407	0.220973	0.198441	0.429896	-0.314298	0.20401	0.11508	0.649318	-0.00285362	0.991034	-0.627879	0.00527128	0.623573	0.00568906	0.053623	0.832636
Sobic.001G234800	lavenderblush2	-0.250308	0.316444	0.23104	0.356312	0.325749	0.187121	0.342405	0.164261	-0.111769	0.65882	0.716875	0.000814284	0.463231	0.0528631	0.510583	0.0303756	0.801154	6.44587e-05	0.452372	0.0594407	-0.250832	0.315397	-0.322355	0.192026	-0.0339104	0.893736	-0.245507	0.326121	-0.453385	0.0588024	-0.0599308	0.81326	0.0740111	0.770393	-0.713803	0.000878177	-0.570066	0.0135093	-0.72866	0.000603941	-0.280882	0.258879	-0.65902	0.00293342	-0.416648	0.0854302	-0.699282	0.00123959	-0.53914	0.0209503	-0.513604	0.0292465	-0.603615	0.0079917	-0.282413	0.256181	0.389204	0.110399	-0.0990307	0.695833	-0.0736307	0.771544	-0.213741	0.394419	-0.249888	0.317283	-0.0987997	0.69651	0.115914	0.646935	-0.279062	0.262108	0.15525	0.538469	0.0419033	0.868874	0.661272	0.00280461	0.693767	0.00140582	0.74392	0.000400829	0.890212	7.48154e-07	0.88706	9.28717e-07	0.947063	2.62493e-09	0.857798	5.32896e-06	0.472545	0.0476714	0.755766	0.000285899	0.603904	0.0079536	0.696901	0.00130925	0.831002	1.93991e-05	0.449469	0.0612991	0.744608	0.000393239	0.110329	0.662969	-0.177849	0.480163	0.222657	0.374508	0.564246	0.0147179	0.346831	0.158521	0.291922	0.239823	0.666911	0.00250237	0.770317	0.000183886	0.153734	0.54249	0.413858	0.0877603	-0.72975	0.000587029
Sobic.001G234900	antiquewhite2	0.273949	0.271314	0.596284	0.00900565	0.664217	0.00264323	0.821159	2.95227e-05	0.344978	0.160908	0.738694	0.000462667	0.705792	0.00106473	0.289757	0.243487	0.706531	0.00104624	0.501402	0.0340156	-0.427386	0.076881	-0.537906	0.0213029	0.180587	0.473318	-0.0279879	0.91222	-0.216545	0.388096	0.185988	0.459957	0.193716	0.441179	-0.523313	0.0258364	-0.660367	0.00285579	-0.815426	3.72756e-05	-0.341439	0.165533	-0.311068	0.208949	-0.330878	0.179868	-0.681699	0.0018347	-0.862827	4.06204e-06	-0.82454	2.56315e-05	-0.937117	1.00819e-08	-0.794835	8.10349e-05	-0.0320998	0.899382	-0.333612	0.17608	-0.127216	0.61494	-0.478247	0.0446897	-0.532267	0.0229739	-0.495327	0.0366029	-0.374171	0.126091	-0.609326	0.00726726	-0.439652	0.0679036	-0.495384	0.0365777	0.19395	0.440618	0.211552	0.399395	0.640368	0.00419836	0.585127	0.0107451	0.626561	0.00539639	0.910868	1.50988e-07	0.712688	0.000902376	0.611206	0.0070408	0.882803	1.2314e-06	0.590253	0.00991536	0.861638	4.33534e-06	0.670313	0.00233342	0.376589	0.123467	0.491277	0.0384096	0.0187635	0.941092	-0.0540559	0.831304	-0.139648	0.580494	0.29102	0.241346	0.0769352	0.761566	-0.092371	0.715452	0.24422	0.328743	0.327846	0.184133	-0.379169	0.12071	0.876749	1.80624e-06	-0.600302	0.00843789
Sobic.001G235000	greenyellow	0.764575	0.000219672	0.806326	5.31275e-05	0.634694	0.00466124	0.877709	1.7021e-06	0.950057	1.66326e-09	0.016782	0.947304	0.362604	0.139186	-0.178158	0.479387	0.0153722	0.951726	-0.120294	0.634462	-0.347824	0.157254	-0.672792	0.0022163	0.320504	0.194737	0.0128686	0.959581	0.0742396	0.769703	0.00942388	0.970395	0.0416867	0.869546	0.350128	0.154337	0.0189404	0.940537	-0.0838243	0.740881	0.250802	0.315457	0.448355	0.0620232	0.295564	0.233738	-0.0863589	0.733312	-0.662048	0.00276134	-0.545922	0.0190931	-0.522107	0.0262422	-0.748347	0.000354035	-0.289321	0.244231	-0.194966	0.43818	0.328659	0.182982	-0.155796	0.537021	-0.108846	0.667252	-0.407518	0.0932276	-0.283245	0.254723	-0.252647	0.311792	-0.803323	5.94782e-05	-0.936914	1.0338e-08	-0.616202	0.00646658	-0.505973	0.0321633	0.435207	0.0710622	-0.107519	0.671092	-0.11744	0.642577	0.257729	0.301824	0.233162	0.351787	0.7232	0.000694881	0.658869	0.00294222	0.555917	0.0165953	0.574473	0.0126478	0.0961986	0.704155	0.320929	0.194113	0.113256	0.654548	0.329776	0.18141	0.630605	0.00501993	0.0758587	0.764813	0.238162	0.341256	0.137032	0.587675	-0.228122	0.362588	-0.0867122	0.732258	-0.212526	0.397178	-0.907496	2.0101e-07	0.773104	0.000168377	0.239626	0.338208
Sobic.001G235500	skyblue1	-0.312795	0.206298	-0.33417	0.175313	-0.248745	0.319575	-0.4348	0.0713566	-0.16268	0.518951	-0.46733	0.0505282	-0.52175	0.0263632	0.265612	0.286749	-0.192868	0.443221	-0.317169	0.199685	0.120413	0.634122	0.130626	0.605411	0.175589	0.485851	-0.000990017	0.996889	-0.167585	0.506253	-0.380099	0.119727	-0.170113	0.499764	0.300356	0.225884	0.57781	0.012025	0.474997	0.0463715	0.468123	0.0500857	0.0457182	0.857047	0.121227	0.631815	0.227715	0.363468	0.439549	0.0679758	0.689586	0.00154382	0.575788	0.0123995	0.632825	0.0048225	0.726807	0.000633612	0.731756	0.000556947	0.453098	0.0589828	0.583316	0.0110513	0.773299	0.000167336	0.839532	1.31884e-05	0.763002	0.000230441	0.617175	0.00635925	0.510959	0.0302332	0.351246	0.152934	0.117518	0.642357	0.406428	0.0941922	0.0314882	0.90129	0.153152	0.544037	-0.0952179	0.707044	-0.201614	0.422405	-0.0251515	0.921088	-0.0404769	0.873303	-0.0720224	0.776413	0.266035	0.285953	-0.0899402	0.722657	0.216286	0.388679	0.515793	0.0284486	0.449292	0.0614138	0.332139	0.178113	0.278039	0.263934	0.628206	0.00524057	0.465538	0.0515391	0.56036	0.0155717	0.401048	0.0990572	0.367645	0.133368	0.415502	0.086382	0.243377	0.330468	-0.529979	0.0236805	0.343852	0.16237
Sobic.001G235700	greenyellow	0.781656	0.000127494	0.620648	0.00598798	0.44998	0.0609687	0.745202	0.00038677	0.976498	4.34707e-12	-0.261646	0.294276	0.102904	0.684505	-0.4016	0.0985498	-0.323691	0.190086	-0.33685	0.171663	-0.393954	0.105745	-0.623702	0.00567616	0.298133	0.229507	0.0523765	0.836477	0.13241	0.600449	-0.0400818	0.87453	-0.0943494	0.709606	0.620986	0.00595276	0.280129	0.260211	0.163994	0.515536	0.288343	0.2459	0.628919	0.00517415	0.313936	0.20456	0.0833516	0.742295	-0.503494	0.0331581	-0.291582	0.240397	-0.296795	0.231705	-0.615654	0.00652758	-0.371797	0.128704	-0.122072	0.629425	0.43456	0.0715305	0.00407754	0.987189	0.0277025	0.913112	-0.29077	0.241768	-0.212896	0.396336	-0.0857362	0.735169	-0.81214	4.2455e-05	-0.951784	1.26198e-09	-0.833449	1.74042e-05	-0.710613	0.000948893	0.0918607	0.716963	-0.420138	0.0825789	-0.432746	0.0728569	-0.0690105	0.785552	-0.0402508	0.874005	0.580182	0.0115975	0.434515	0.0715629	0.428861	0.0757574	0.322778	0.19141	-0.186585	0.458492	0.202799	0.419624	-0.0659103	0.794987	0.355293	0.147933	0.717083	0.000810109	-0.0218127	0.931539	0.128987	0.609984	0.110924	0.661255	-0.255614	0.305949	-0.335207	0.173895	-0.387107	0.1125	-0.977139	3.49228e-12	0.611357	0.00702289	0.537657	0.0213744
Sobic.001G235800	greenyellow	0.762928	0.000230957	0.746348	0.000374558	0.752303	0.000316184	0.925351	3.82892e-08	0.85091	7.60464e-06	0.0922555	0.715794	0.400659	0.0994154	-0.00308445	0.990309	0.142547	0.572582	0.0899712	0.722565	-0.410086	0.0909847	-0.605121	0.00779526	0.5012	0.034099	0.222859	0.374065	0.101891	0.687463	0.169457	0.501444	0.168048	0.50506	0.228192	0.362438	-0.109291	0.665967	-0.244179	0.328827	0.11632	0.645774	0.397713	0.102162	0.109295	0.665955	-0.18085	0.472663	-0.710938	0.000941471	-0.530587	0.023491	-0.655226	0.00316136	-0.821067	2.96358e-05	-0.194131	0.440182	-0.0794099	0.754117	0.269549	0.279394	-0.222336	0.375216	-0.206677	0.410597	-0.356979	0.145882	-0.356424	0.146555	-0.436563	0.070087	-0.833673	1.72313e-05	-0.904977	2.47173e-07	-0.549921	0.0180606	-0.35513	0.148131	0.29907	0.227975	-0.0417836	0.869245	-0.0991707	0.695422	0.364772	0.136663	0.213895	0.39407	0.595767	0.00908097	0.712625	0.000903761	0.598848	0.00863992	0.728743	0.000602639	0.267818	0.282615	0.444276	0.0647303	0.266879	0.28437	0.131206	0.603796	0.421288	0.0816546	-0.122423	0.628431	0.176599	0.483304	0.134721	0.594049	-0.364449	0.137037	-0.216516	0.388161	-0.145288	0.565143	-0.891851	6.66894e-07	0.844948	1.02032e-05	0.12776	0.613414
Sobic.001G235900	cyan	0.141997	0.574079	0.324103	0.189489	0.183819	0.465301	0.362382	0.139446	0.604545	0.00786992	-0.25409	0.308943	-0.19632	0.434941	-0.00686255	0.97844	-0.0860687	0.734177	-0.4832	0.0422171	-0.381588	0.118165	-0.671035	0.00229879	0.1399	0.579804	-0.334636	0.174674	-0.416862	0.0852534	-0.590016	0.00995249	-0.340791	0.16639	0.393922	0.105776	0.481616	0.0429962	0.185882	0.46022	0.53206	0.0230371	0.125858	0.61875	0.152164	0.54667	-0.138402	0.583911	-0.340854	0.166306	0.0441026	0.862053	-0.0227663	0.928553	-0.0550897	0.828122	0.449246	0.0614431	0.324969	0.18824	0.795424	7.93499e-05	0.521781	0.0263527	0.580513	0.0115388	0.364291	0.137219	0.590569	0.00986583	0.427526	0.0767735	-0.0693437	0.78454	-0.451092	0.0602546	-0.204907	0.414704	0.0622894	0.806041	0.599231	0.00858636	0.267763	0.282716	0.078915	0.755605	0.240607	0.336173	0.494182	0.0371069	0.790564	9.41794e-05	0.672486	0.00223049	0.888193	8.5991e-07	0.428885	0.0757391	0.350098	0.154374	0.732166	0.000550961	0.63646	0.0045129	0.77161	0.000176544	0.832293	1.83239e-05	0.739561	0.000451886	0.876336	1.85272e-06	0.815411	3.72985e-05	0.446679	0.063125	0.506902	0.0317969	0.481947	0.0428325	-0.473823	0.0469904	0.206971	0.409916	0.373901	0.126386
Sobic.001G236200	antiquewhite2	0.694043	0.00139708	0.843574	1.08995e-05	0.685131	0.00170303	0.944121	4.00838e-09	0.875446	1.95647e-06	0.23703	0.343624	0.521425	0.0264739	-0.0752534	0.76664	0.217136	0.386772	0.0257945	0.919077	-0.397791	0.102088	-0.707088	0.0010325	0.250322	0.316416	-0.0525313	0.836	0.00109627	0.996555	0.0640041	0.800802	0.070453	0.781172	0.136608	0.588841	-0.172847	0.492793	-0.285058	0.251563	0.0859442	0.734549	0.262933	0.291819	0.165813	0.510824	-0.256318	0.304573	-0.778098	0.000143344	-0.701613	0.00117442	-0.669789	0.0023588	-0.827646	2.24505e-05	-0.286909	0.248362	-0.289419	0.244064	0.205622	0.413042	-0.286733	0.248666	-0.251633	0.313802	-0.501763	0.0338662	-0.303634	0.220611	-0.356113	0.146933	-0.77351	0.00016621	-0.900675	3.4737e-07	-0.443257	0.06542	-0.374923	0.12527	0.544367	0.019507	0.0446266	0.860428	0.100163	0.692514	0.466095	0.0512235	0.393618	0.106069	0.769743	0.000187224	0.787999	0.000102909	0.614564	0.00665047	0.698853	0.00125193	0.221842	0.376304	0.320168	0.195231	0.208431	0.406546	0.280713	0.259177	0.511267	0.030117	0.0373234	0.883107	0.300126	0.226257	0.116055	0.646532	-0.200033	0.426127	0.0133425	0.958094	-0.0693932	0.784389	-0.842752	1.13349e-05	0.870938	2.56195e-06	0.0290116	0.909022
Sobic.001G236300	antiquewhite2	0.823888	2.63455e-05	0.869235	2.82933e-06	0.704045	0.0011095	0.940104	6.89579e-09	0.91017	1.60338e-07	0.173525	0.491074	0.539918	0.0207303	-0.155359	0.53818	0.121063	0.632282	0.0513363	0.839684	-0.305932	0.216962	-0.59749	0.00883217	0.306147	0.216622	0.0843613	0.739275	0.187296	0.456753	0.203843	0.417184	0.152694	0.545258	0.230987	0.356426	-0.16472	0.513652	-0.202685	0.419892	0.0914701	0.71812	0.421831	0.081221	0.27231	0.274307	-0.109724	0.664716	-0.698074	0.00127455	-0.689399	0.00155025	-0.630091	0.00506653	-0.86618	3.36947e-06	-0.455657	0.0573897	-0.333902	0.175681	0.11701	0.643806	-0.367115	0.133971	-0.325209	0.187896	-0.594458	0.00927363	-0.468801	0.0497099	-0.425282	0.0785042	-0.893138	6.08536e-07	-0.941035	6.10154e-09	-0.593987	0.00934389	-0.55541	0.0167156	0.376248	0.123835	-0.152808	0.544954	-0.0733181	0.77249	0.308524	0.212893	0.189773	0.450709	0.642677	0.00402115	0.63253	0.00484838	0.431184	0.0740125	0.597661	0.00880775	0.0497632	0.844539	0.171376	0.496539	-3.90404e-05	0.999877	0.161225	0.522747	0.469016	0.0495909	-0.123595	0.625123	0.0771098	0.76104	-0.0740823	0.770178	-0.369854	0.130872	-0.20283	0.419551	-0.310612	0.209653	-0.895464	5.14157e-07	0.86624	3.35808e-06	0.105675	0.676439
Sobic.001G236400	plum	-0.701496	0.00117762	-0.312867	0.206189	-0.128527	0.611268	-0.263123	0.291458	-0.623929	0.00565355	0.489035	0.0394392	0.0612589	0.809193	0.565123	0.0145306	0.612595	0.00687717	0.338771	0.169079	-0.0433092	0.864512	0.0697028	0.783449	-0.171762	0.495556	-0.244513	0.328144	-0.509141	0.0309263	-0.190049	0.450041	-0.0311178	0.902446	-0.718222	0.000787513	-0.340821	0.166349	-0.474253	0.0467628	-0.253745	0.309621	-0.799816	6.77053e-05	-0.515551	0.0285358	-0.524989	0.0252804	-0.0352579	0.889537	0.0135321	0.957499	-0.114574	0.650769	0.299766	0.226843	0.669538	0.00237105	0.188004	0.455021	-0.0974908	0.700354	0.0774791	0.759927	0.0425047	0.867008	0.33761	0.170637	0.419187	0.0833487	0.0589536	0.816255	0.680279	0.0018916	0.594714	0.00923582	0.915453	1.00429e-07	0.94883	2.01183e-09	0.43214	0.0733037	0.868758	2.90841e-06	0.800273	6.65814e-05	0.622241	0.0058236	0.631135	0.00497219	0.0414843	0.870174	0.291902	0.239857	0.296579	0.232062	0.265805	0.286386	0.715316	0.000846208	0.357416	0.145355	0.680336	0.00188929	0.0297337	0.906766	-0.394627	0.105097	0.307974	0.213752	0.477807	0.0449148	0.379399	0.120467	0.495871	0.0363653	0.716202	0.000827936	0.87649	1.83538e-06	0.652337	0.00334448	-0.16931	0.501821	-0.66104	0.00281767
Sobic.001G236800	darkseagreen4	0.577295	0.0121196	0.39612	0.103669	0.394813	0.104918	-0.113363	0.654242	0.182309	0.469037	-0.481192	0.0432067	0.0907196	0.720345	0.337521	0.170758	-0.0569509	0.822402	0.16847	0.503977	0.827782	2.23197e-05	0.607534	0.00748861	0.653913	0.00324355	0.719001	0.000772369	0.875047	2.00453e-06	0.527922	0.0243301	0.687529	0.0016157	0.495922	0.036343	0.216962	0.387162	0.620788	0.00597333	0.695207	0.00136075	0.798804	7.02498e-05	0.914062	1.13927e-07	0.912482	1.31124e-07	0.592806	0.0095217	0.228856	0.361003	0.39376	0.105932	0.106832	0.673084	-0.0554044	0.827154	0.469722	0.0492021	-0.0435997	0.863612	-0.0868396	0.731879	0.175386	0.486363	0.098527	0.69731	-0.198739	0.429189	-0.142164	0.573625	-0.288705	0.245281	0.0155961	0.951023	-0.497273	0.0357581	-0.288251	0.246057	-0.149475	0.553861	-0.470103	0.0489936	-0.596267	0.00900814	-0.482585	0.0425182	-0.70239	0.00115334	-0.441487	0.0666308	-0.428017	0.0763983	-0.358812	0.143677	-0.00372242	0.988304	-0.194606	0.439041	0.0205968	0.935347	-0.262956	0.291776	-0.425034	0.0786973	0.0359624	0.887343	0.0559173	0.825578	-0.439672	0.06789	-0.279265	0.261746	-0.638554	0.00434208	-0.381746	0.118	-0.597117	0.00888555	-0.0667589	0.792402	-0.225747	0.367742	0.375116	0.12506
Sobic.001G237000	antiquewhite2	0.201294	0.423157	0.601608	0.00825962	0.680248	0.00189289	0.604441	0.00788339	0.303942	0.22012	0.467928	0.0501945	0.516033	0.0283623	0.579803	0.011665	0.736398	0.000492263	0.404117	0.0962603	-0.154799	0.539664	-0.395601	0.104164	0.372084	0.128387	0.0311519	0.902339	-0.186786	0.458001	0.050882	0.841085	0.286874	0.248422	-0.358707	0.143802	-0.395139	0.104606	-0.510673	0.0303416	0.105643	0.676533	-0.203477	0.418039	-0.0407993	0.872302	-0.427787	0.0765737	-0.574674	0.0126095	-0.529241	0.0239121	-0.627176	0.00533775	-0.471722	0.0481139	0.382443	0.117274	0.113563	0.653666	0.155691	0.537299	-0.176886	0.482583	-0.121096	0.632188	-0.0813974	0.748149	0.0278132	0.912766	-0.362849	0.138898	-0.205338	0.4137	-0.299211	0.227745	0.246998	0.323096	0.460111	0.0546941	0.816222	3.61052e-05	0.707969	0.00101103	0.592423	0.00957993	0.852753	6.92647e-06	0.705769	0.00106531	0.592099	0.00962943	0.874162	2.11481e-06	0.766734	0.000205579	0.927894	2.92552e-08	0.856412	5.73242e-06	0.698597	0.00125931	0.793238	8.57536e-05	0.127622	0.613801	0.109765	0.664598	0.317903	0.198589	0.566671	0.0142043	0.426214	0.0777822	0.0279123	0.912456	0.509007	0.0309778	0.550212	0.0179873	-0.222596	0.374644	0.586614	0.010499	-0.44337	0.0653427
Sobic.001G237300	greenyellow	0.645123	0.00384002	0.6668	0.00250809	0.481151	0.0432268	0.43722	0.0696189	0.797207	7.44318e-05	-0.426522	0.0775445	0.0347962	0.890976	0.0344379	0.892092	-0.128483	0.611392	-0.304612	0.219054	0.0803347	0.751339	-0.330909	0.179824	0.440926	0.0670179	0.10158	0.688369	0.234211	0.349562	-0.0788256	0.755874	0.125529	0.619674	0.642843	0.00400862	0.417401	0.0848085	0.442869	0.0656841	0.735554	0.000503526	0.653803	0.0032505	0.692627	0.00144239	0.387619	0.111985	-0.113661	0.653387	-0.0595932	0.814295	0.0471266	0.852688	-0.228692	0.361357	0.0453503	0.858186	0.299435	0.227381	0.569058	0.0137127	0.20504	0.414394	0.363308	0.138362	0.0748655	0.767811	0.172883	0.492703	0.107032	0.672502	-0.484266	0.0416984	-0.594551	0.00925995	-0.631155	0.00497041	-0.358519	0.144027	0.361437	0.140557	-0.227866	0.363142	-0.341498	0.165455	-0.0706723	0.780506	-0.0305572	0.904195	0.465749	0.0514195	0.367155	0.133925	0.505087	0.0325163	0.392668	0.106991	0.0271734	0.914766	0.444235	0.0647573	0.220595	0.379063	0.341837	0.165008	0.744744	0.000391747	0.484843	0.0414199	0.361671	0.140282	0.386715	0.112896	-0.161864	0.52108	0.0215756	0.932281	-0.130377	0.606105	-0.63927	0.00428489	0.245808	0.325509	0.546746	0.0188768
Sobic.001G237500	greenyellow	0.671768	0.00226408	0.64717	0.00369372	0.406965	0.0937162	0.719555	0.000761753	0.96653	7.12996e-11	-0.224039	0.371474	0.0843365	0.739349	-0.375079	0.125101	-0.255765	0.305654	-0.407055	0.0936364	-0.393427	0.106254	-0.707549	0.00102121	0.180552	0.473406	-0.134074	0.595838	-0.0142583	0.955221	-0.202236	0.420945	-0.177711	0.480509	0.570428	0.0134368	0.306867	0.215489	0.155046	0.539008	0.358816	0.143671	0.508716	0.0310902	0.342211	0.164516	0.0198269	0.937759	-0.526065	0.0249285	-0.315625	0.202002	-0.268951	0.280504	-0.544271	0.0195328	-0.282161	0.256624	-0.136286	0.58973	0.543558	0.0197252	0.114875	0.649905	0.104159	0.680847	-0.246227	0.324659	-0.0315659	0.901047	0.0198153	0.937796	-0.689461	0.0015481	-0.903566	2.7684e-07	-0.716019	0.000831677	-0.609373	0.00726154	0.291758	0.240101	-0.277158	0.265512	-0.281168	0.258374	0.037492	0.882582	0.145503	0.564562	0.721517	0.000725132	0.547593	0.0186562	0.573618	0.0128115	0.363636	0.137981	-0.125056	0.621005	0.265474	0.287008	0.0629505	0.80402	0.494532	0.0369521	0.805932	5.39249e-05	0.190942	0.447874	0.345779	0.159873	0.275734	0.268078	-0.0781758	0.757829	-0.1134	0.654134	-0.187672	0.455832	-0.907062	2.08385e-07	0.570937	0.0133355	0.494767	0.0368486
Sobic.001G237600	coral2	-0.338896	0.168911	-0.154773	0.539732	-0.397911	0.101976	0.131769	0.602229	0.281897	0.257088	-0.00305317	0.990407	-0.329075	0.182396	-0.497927	0.0354774	-0.299813	0.226767	-0.687329	0.00162286	-0.714561	0.000862035	-0.801217	6.43093e-05	-0.550706	0.0178632	-0.860856	4.52367e-06	-0.832489	1.81655e-05	-0.883797	1.15401e-06	-0.854838	6.22242e-06	0.102881	0.684571	0.361639	0.140318	-0.0482836	0.849111	-0.030038	0.905816	-0.35989	0.14239	-0.35393	0.149605	-0.529605	0.0237975	-0.441802	0.066414	-0.00560898	0.982377	-0.0242356	0.923954	0.0645561	0.799117	0.196022	0.435653	-0.20943	0.404249	0.528814	0.0240467	0.461631	0.0537964	0.388025	0.111577	0.17179	0.495482	0.547731	0.0186203	0.618777	0.00618568	0.228374	0.362044	-0.256777	0.303677	0.0966086	0.702948	0.0204116	0.935927	0.440609	0.0672376	0.302881	0.221816	0.307615	0.214314	0.19204	0.445217	0.645697	0.00379854	0.786016	0.000110121	0.467826	0.0502512	0.586653	0.0104925	-0.0733441	0.772411	0.0541565	0.830994	0.228072	0.362695	0.274227	0.270808	0.94502	3.53057e-09	0.671024	0.00229929	0.556994	0.0163426	0.764098	0.000222888	0.598453	0.00869552	0.839799	1.30256e-05	0.60059	0.0083983	0.50785	0.0314259	-0.222071	0.3758	0.0955707	0.706004	0.177051	0.482168
Sobic.001G237700	greenyellow	0.645517	0.0038115	0.629483	0.00512218	0.459646	0.054971	0.696837	0.00131116	0.942779	4.82523e-09	-0.253769	0.309574	0.0625846	0.805138	-0.208109	0.407287	-0.199738	0.426825	-0.373492	0.126835	-0.375621	0.124513	-0.688178	0.00159275	0.342816	0.163722	-0.042728	0.866315	-0.0313998	0.901566	-0.226777	0.365503	-0.135851	0.590927	0.571107	0.0133017	0.356357	0.146637	0.178459	0.478634	0.463835	0.0525137	0.512559	0.0296333	0.329442	0.18188	0.0159401	0.949945	-0.492361	0.0379196	-0.216484	0.388233	-0.246079	0.324958	-0.476784	0.0454408	-0.0276299	0.913339	0.0870476	0.731259	0.577268	0.0121244	0.154945	0.539277	0.265837	0.286326	-0.0520156	0.837589	0.0247421	0.922369	0.0901656	0.721988	-0.615325	0.00656451	-0.853963	6.51016e-06	-0.652396	0.00334066	-0.436195	0.0703508	0.395921	0.103859	-0.121064	0.632278	-0.234633	0.348669	0.0864315	0.733095	0.186064	0.459771	0.744401	0.000395513	0.594177	0.00931556	0.648142	0.00362582	0.448682	0.0618102	0.0984168	0.697634	0.499764	0.0346989	0.225759	0.367715	0.562734	0.0150457	0.841852	1.18289e-05	0.324485	0.188937	0.419641	0.0829808	0.382101	0.11763	-0.0180112	0.94345	0.0272848	0.914418	-0.102226	0.686484	-0.878217	1.64914e-06	0.545334	0.0192488	0.488452	0.0397101
Sobic.001G237800	antiquewhite2	0.592892	0.00950869	0.728896	0.000600242	0.685743	0.00168036	0.9706	2.55981e-11	0.634265	0.00469788	0.573564	0.0128217	0.721655	0.000722607	-0.0384403	0.879632	0.404691	0.0957433	0.337454	0.170848	-0.473264	0.0472872	-0.604798	0.00783701	0.174556	0.488461	0.0304695	0.904469	0.00526233	0.983466	0.29557	0.233729	0.15637	0.535504	-0.220905	0.378377	-0.541538	0.0202779	-0.639615	0.00425758	-0.340976	0.166144	0.0208286	0.934621	-0.153675	0.542648	-0.491798	0.0381734	-0.893028	6.13351e-07	-0.882396	1.26435e-06	-0.914924	1.05387e-07	-0.974936	7.23888e-12	-0.4362	0.0703469	-0.517774	0.0277414	-0.165174	0.512477	-0.592054	0.00963622	-0.62227	0.00582068	-0.728792	0.000601864	-0.613815	0.00673602	-0.641495	0.00411106	-0.781446	0.000128387	-0.79827	7.16247e-05	-0.231213	0.355941	-0.284062	0.253296	0.393374	0.106305	0.131429	0.603174	0.276675	0.266382	0.621427	0.00590716	0.417729	0.0845396	0.596634	0.00895511	0.741183	0.000432289	0.406639	0.0940043	0.699411	0.00123591	0.27013	0.27832	0.120344	0.634318	0.0995929	0.694185	0.00421437	0.986759	0.109048	0.666668	-0.357481	0.145277	0.0303966	0.904697	-0.18084	0.472688	-0.320311	0.19502	-0.125551	0.619612	-0.111865	0.658545	-0.70528	0.00107768	0.997417	9.89003e-20	-0.315411	0.202326
Sobic.001G237900	antiquewhite2	0.597083	0.00889032	0.748044	0.000357079	0.709711	0.000969713	0.969384	3.52655e-11	0.625197	0.00552845	0.584286	0.0108863	0.740562	0.000439712	0.000354312	0.998887	0.438692	0.0685767	0.365426	0.135907	-0.442608	0.0658622	-0.584669	0.0108219	0.193641	0.441359	0.0479514	0.850138	0.0218274	0.931493	0.31429	0.204022	0.190868	0.448052	-0.237169	0.343333	-0.559779	0.0157026	-0.645762	0.00379387	-0.323947	0.189715	0.0197438	0.93802	-0.134449	0.5948	-0.481932	0.0428399	-0.884716	1.08625e-06	-0.892218	6.498e-07	-0.92	6.54876e-08	-0.975036	7.01479e-12	-0.421777	0.0812639	-0.504237	0.0328574	-0.169792	0.500588	-0.600769	0.00837374	-0.627312	0.00532476	-0.729402	0.000592384	-0.613162	0.00681126	-0.66089	0.00282612	-0.777364	0.000146811	-0.784196	0.000117113	-0.214909	0.391779	-0.260573	0.296333	0.416386	0.0856468	0.152784	0.545017	0.291781	0.240062	0.640631	0.00417791	0.424103	0.0794246	0.589859	0.0099772	0.748101	0.000356504	0.411902	0.089422	0.723101	0.000696634	0.295774	0.233392	0.133836	0.596496	0.119788	0.635896	-0.0154668	0.951429	0.0935305	0.712024	-0.347427	0.157759	0.0346453	0.891446	-0.176757	0.482908	-0.333568	0.176139	-0.112167	0.657676	-0.0995978	0.69417	-0.68827	0.00158951	0.996584	9.22551e-19	-0.337179	0.171218
Sobic.001G238000	antiquewhite2	0.566491	0.0142419	0.724747	0.000668031	0.67023	0.00233741	0.967646	5.45451e-11	0.628963	0.00517007	0.588697	0.0101616	0.719393	0.000764845	-0.0420054	0.868557	0.414227	0.0874495	0.324006	0.18963	-0.48851	0.0396831	-0.626781	0.0053753	0.144906	0.566178	-0.00999732	0.968595	-0.0300606	0.905746	0.263898	0.289987	0.131533	0.602886	-0.237664	0.342297	-0.543546	0.0197283	-0.651998	0.00336652	-0.344594	0.161406	-0.0105283	0.966928	-0.168201	0.504667	-0.517216	0.0279391	-0.906795	2.13044e-07	-0.891381	6.89393e-07	-0.918501	7.5605e-08	-0.967076	6.26176e-11	-0.422075	0.0810264	-0.528864	0.0240309	-0.154635	0.540097	-0.579912	0.0116455	-0.614722	0.0066326	-0.725723	0.000651538	-0.589595	0.0100189	-0.623023	0.00574438	-0.75865	0.000262587	-0.791181	9.21744e-05	-0.204632	0.415345	-0.264661	0.288543	0.426984	0.077189	0.16149	0.522055	0.309745	0.210995	0.643383	0.00396816	0.455289	0.0576168	0.624169	0.0056297	0.760526	0.000248294	0.427105	0.0770958	0.700944	0.00119284	0.284107	0.253217	0.126251	0.617646	0.11751	0.64238	0.0338165	0.894029	0.121357	0.631447	-0.329125	0.182325	0.0651393	0.797338	-0.15721	0.533288	-0.282926	0.25528	-0.084597	0.738571	-0.077999	0.758361	-0.693141	0.0014258	0.995805	4.75848e-18	-0.329658	0.181575
Sobic.001G238200	antiquewhite2	0.593213	0.00946014	0.731995	0.000553459	0.716561	0.000820622	0.974722	7.7446e-12	0.634495	0.00467814	0.557993	0.0161105	0.706167	0.00105532	0.0100983	0.968278	0.426407	0.0776331	0.352739	0.151076	-0.469204	0.0494874	-0.602733	0.0081085	0.231909	0.354456	0.0653317	0.796751	-0.00130873	0.995888	0.286662	0.248787	0.178098	0.479539	-0.219672	0.381113	-0.532622	0.0228659	-0.642013	0.00407149	-0.303238	0.221244	0.0264577	0.917003	-0.153086	0.544213	-0.492604	0.0378105	-0.890959	7.1014e-07	-0.85943	4.88506e-06	-0.921942	5.41387e-08	-0.967816	5.23201e-11	-0.370509	0.130138	-0.456653	0.0567786	-0.127396	0.614435	-0.563125	0.0149604	-0.588901	0.010129	-0.67928	0.00193252	-0.589931	0.00996582	-0.645383	0.00382119	-0.771989	0.00017444	-0.793291	8.55952e-05	-0.22165	0.376729	-0.236152	0.345467	0.415229	0.0866099	0.173128	0.49208	0.281078	0.258532	0.645923	0.00378229	0.434616	0.0714901	0.603996	0.00794163	0.769306	0.000189804	0.451958	0.0597034	0.742608	0.000415668	0.332577	0.177508	0.193485	0.441735	0.166333	0.509479	0.00775438	0.975638	0.113711	0.653243	-0.328167	0.183678	0.0622302	0.806222	-0.131771	0.602226	-0.318255	0.198064	-0.102783	0.684859	-0.0749773	0.767474	-0.704155	0.00110663	0.995826	4.57209e-18	-0.314908	0.203086
Sobic.001G238300	antiquewhite2	0.604439	0.00788372	0.741869	0.00042422	0.727137	0.000628245	0.972031	1.72461e-11	0.626748	0.00537853	0.56148	0.0153218	0.719105	0.000770383	0.0144628	0.954579	0.436017	0.0704784	0.369969	0.130743	-0.444188	0.0647896	-0.582232	0.0112377	0.230112	0.358302	0.0777225	0.759194	0.0230952	0.927523	0.313528	0.20518	0.204362	0.415974	-0.228968	0.360762	-0.553377	0.0172042	-0.646216	0.00376135	-0.307562	0.214397	0.0334685	0.895113	-0.137284	0.586982	-0.477377	0.0451352	-0.883726	1.15939e-06	-0.875332	1.97012e-06	-0.926895	3.25548e-08	-0.977414	3.17257e-12	-0.400143	0.099893	-0.475187	0.0462719	-0.142291	0.573279	-0.579857	0.0116554	-0.618486	0.00621691	-0.70754	0.00102143	-0.613076	0.00682119	-0.676357	0.0020564	-0.785107	0.000113567	-0.789015	9.93742e-05	-0.226472	0.366165	-0.248985	0.319092	0.399265	0.100708	0.153882	0.542096	0.271487	0.275818	0.640565	0.00418301	0.416027	0.0859445	0.577739	0.0120379	0.753397	0.000306335	0.43022	0.074733	0.741193	0.00043217	0.313944	0.204548	0.164973	0.512997	0.147307	0.559691	-0.0312217	0.902121	0.087409	0.730182	-0.351596	0.152497	0.0333899	0.895358	-0.151529	0.548365	-0.351259	0.152919	-0.129587	0.608308	-0.094637	0.708757	-0.696749	0.00131378	0.995658	6.26597e-18	-0.324631	0.188727
Sobic.001G238400	antiquewhite2	0.588396	0.0102098	0.729148	0.000596321	0.660133	0.00286917	0.968314	4.62535e-11	0.648629	0.00359224	0.562521	0.0150922	0.711735	0.000923486	-0.0725894	0.774695	0.378526	0.121393	0.297869	0.22994	-0.489321	0.0393066	-0.626858	0.00536795	0.137344	0.586817	-0.00923131	0.971	-0.0112755	0.964582	0.269586	0.279327	0.122523	0.628149	-0.199672	0.426982	-0.515167	0.0286751	-0.619625	0.00609548	-0.339535	0.168058	0.0214296	0.932738	-0.151266	0.549066	-0.489919	0.0390307	-0.894908	5.35483e-07	-0.879701	1.50233e-06	-0.895624	5.08171e-07	-0.965769	8.51359e-11	-0.45427	0.0582493	-0.533937	0.0224685	-0.154475	0.540523	-0.575044	0.0125395	-0.609116	0.00729299	-0.732409	0.000547434	-0.595947	0.00905466	-0.60882	0.00732921	-0.77822	0.000142776	-0.809062	4.78515e-05	-0.244435	0.328304	-0.311898	0.207672	0.397191	0.102654	0.109268	0.666033	0.270945	0.276816	0.6015	0.00827419	0.420072	0.0826321	0.614403	0.00666878	0.737368	0.00047957	0.405191	0.0952946	0.676388	0.00205507	0.23548	0.346882	0.102381	0.686029	0.0765098	0.762849	0.0322634	0.898871	0.139776	0.580144	-0.342516	0.164116	0.0460134	0.856133	-0.17925	0.476654	-0.296454	0.232266	-0.118574	0.63935	-0.113836	0.652883	-0.716591	0.000820028	0.990803	2.50055e-15	-0.29187	0.23991
Sobic.001G238700	cyan	-0.065113	0.797418	0.00419245	0.986827	-0.37604	0.124059	0.0226026	0.929065	0.320452	0.194814	-0.132467	0.600292	-0.162913	0.518346	-0.538777	0.0210534	-0.421657	0.0813596	-0.647863	0.0036452	-0.305429	0.217758	-0.44587	0.0636618	-0.532908	0.022779	-0.658318	0.00297451	-0.306579	0.215941	-0.492438	0.0378851	-0.593013	0.00949037	0.314967	0.202996	0.383254	0.116434	0.273754	0.271669	0.0477007	0.850913	0.000555221	0.998255	0.0820691	0.746135	-0.0513989	0.839491	-0.113983	0.652463	-0.00247273	0.992231	0.233252	0.351596	0.0987543	0.696644	-0.193526	0.441637	-0.278651	0.26284	0.211303	0.399963	0.176694	0.483065	0.265348	0.287247	-0.0351698	0.889811	0.325906	0.186896	0.558304	0.016039	0.0458286	0.856705	-0.228932	0.36084	-0.178749	0.477909	-0.356221	0.146802	0.166578	0.508847	-0.208586	0.406189	-0.00881002	0.972323	-0.194107	0.44024	0.147683	0.558679	0.447223	0.0627661	0.0600415	0.812921	0.106809	0.67315	-0.322645	0.191604	-0.395376	0.104379	-0.196444	0.434646	-0.227785	0.363316	0.649045	0.00356366	0.598728	0.0086568	0.383616	0.11606	0.328906	0.182634	0.130828	0.604848	0.468145	0.0500733	0.250578	0.315905	0.00269346	0.991537	-0.223737	0.372135	-0.0325405	0.898007	0.341336	0.165668
Sobic.001G238800	greenyellow	0.720747	0.000739324	0.687204	0.00162732	0.767653	0.000199818	0.86004	4.72766e-06	0.795822	7.82295e-05	0.0120605	0.962118	0.301806	0.223541	0.088183	0.727879	0.148249	0.557154	0.0985714	0.69718	-0.369665	0.131084	-0.555677	0.0166522	0.610074	0.00717648	0.305076	0.218316	0.0887032	0.726332	0.134583	0.59443	0.205221	0.413974	0.24192	0.333463	-0.0531342	0.834142	-0.207567	0.408538	0.219501	0.381491	0.409753	0.0912733	0.111987	0.658195	-0.148724	0.555878	-0.642841	0.00400875	-0.413296	0.0882357	-0.609075	0.00729793	-0.738358	0.000466895	-0.0357874	0.887888	0.0818265	0.746863	0.368953	0.131886	-0.104551	0.679707	-0.10417	0.680816	-0.205656	0.412962	-0.294358	0.235743	-0.410978	0.090214	-0.765196	0.000215534	-0.838116	1.40823e-05	-0.521133	0.0265735	-0.241789	0.333733	0.280585	0.259403	0.0194855	0.938829	-0.124459	0.622685	0.361556	0.140416	0.202225	0.420971	0.546284	0.0189978	0.706483	0.00104744	0.651681	0.00338727	0.760692	0.000247057	0.367148	0.133933	0.578448	0.0119088	0.392091	0.107554	0.117743	0.641714	0.404473	0.0959395	-0.0649523	0.797908	0.206914	0.410046	0.255209	0.306742	-0.353491	0.150146	-0.195004	0.438088	-0.0728268	0.773977	-0.840312	1.27172e-05	0.768596	0.000194052	0.155192	0.538623
Sobic.001G238900	greenyellow	0.873578	2.19048e-06	0.662391	0.00274237	0.511055	0.0301969	0.711924	0.000919272	0.94669	2.77315e-09	-0.294727	0.235128	0.163425	0.517014	-0.338768	0.169082	-0.310356	0.210048	-0.241553	0.334219	-0.236501	0.344733	-0.46362	0.0526379	0.389611	0.109995	0.207794	0.408015	0.323503	0.190358	0.134349	0.595077	0.0597138	0.813925	0.644137	0.0039122	0.236832	0.34404	0.218194	0.384405	0.305782	0.217199	0.739275	0.000455425	0.429406	0.0753456	0.228808	0.361108	-0.395297	0.104455	-0.284363	0.25277	-0.257398	0.302468	-0.622515	0.00579576	-0.452902	0.0591064	-0.0971574	0.701334	0.318314	0.197976	-0.100958	0.690189	-0.0409407	0.871862	-0.338377	0.169607	-0.328518	0.183182	-0.185874	0.460238	-0.878109	1.66029e-06	-0.919053	7.17315e-08	-0.898873	3.98785e-07	-0.773651	0.000165467	-0.0147154	0.953786	-0.543559	0.0197248	-0.535728	0.0219364	-0.161275	0.522616	-0.209026	0.405178	0.41513	0.0866927	0.304958	0.218504	0.276465	0.266759	0.294867	0.234896	-0.260873	0.295757	0.118873	0.638498	-0.179998	0.474785	0.174379	0.48891	0.613984	0.00671665	-0.120132	0.634922	-0.0486076	0.848109	-0.0378036	0.881613	-0.436356	0.0702352	-0.477434	0.0451064	-0.543427	0.0197607	-0.955516	6.70371e-10	0.579786	0.011668	0.548582	0.0184014
Sobic.001G239000	saddlebrown	0.738626	0.000463523	0.397136	0.102706	0.251468	0.314131	0.355004	0.148286	0.814809	3.82052e-05	-0.673006	0.00220642	-0.21538	0.390718	-0.40778	0.0929966	-0.61294	0.00683698	-0.490774	0.0386387	-0.0698263	0.783074	-0.264501	0.288846	0.396433	0.103371	0.246843	0.323411	0.362631	0.139154	-0.0279043	0.912481	-0.0296775	0.906942	0.905356	2.39703e-07	0.596477	0.0089778	0.596845	0.00892464	0.564764	0.014607	0.88504	1.06323e-06	0.570735	0.0133755	0.517798	0.0277331	-0.0206078	0.935313	0.144258	0.567933	0.160703	0.524112	-0.237598	0.342435	-0.288869	0.245	0.176193	0.484327	0.501197	0.0341006	0.229274	0.360103	0.308555	0.212846	0.0017141	0.994614	-0.092082	0.716308	0.132483	0.600247	-0.64731	0.00368384	-0.704191	0.0011057	-0.972078	1.702e-11	-0.782644	0.00012337	-0.22773	0.363436	-0.70681	0.00103932	-0.80374	5.85606e-05	-0.527045	0.0246113	-0.463682	0.0526024	0.204421	0.415836	-0.0172723	0.945767	0.128286	0.611944	-0.0163498	0.948659	-0.439083	0.0683021	0.118324	0.64006	-0.262012	0.293576	0.237993	0.341609	0.701775	0.00117001	0.0373738	0.88295	-0.0791331	0.754949	0.0664449	0.793358	-0.336093	0.172689	-0.507215	0.0316742	-0.596436	0.00898366	-0.799643	6.81341e-05	0.18176	0.4704	0.842923	1.12431e-05
Sobic.001G239400	yellow	-0.415458	0.0864182	-0.442608	0.0658616	-0.0608971	0.8103	-0.365608	0.135697	-0.482767	0.0424288	-0.131897	0.601876	-0.391154	0.108471	0.436419	0.0701901	0.160239	0.525326	0.176908	0.482528	0.0792987	0.754451	0.26412	0.289567	0.294152	0.236087	0.260322	0.296815	-0.202498	0.42033	-0.12953	0.608466	0.115921	0.646914	-0.217946	0.384958	0.02362	0.92588	-0.0914452	0.718194	0.118082	0.640749	-0.241678	0.33396	-0.284831	0.251957	-0.0833778	0.742216	0.231381	0.355583	0.433599	0.0722308	0.0937983	0.711233	0.36596	0.135293	0.669565	0.00236971	0.543655	0.0196988	0.266685	0.284733	0.405514	0.0950058	0.252062	0.312951	0.576205	0.0123215	0.306684	0.215776	-0.00137839	0.995669	0.45116	0.0602112	0.465624	0.0514903	0.395463	0.104296	0.665075	0.00259768	-0.121286	0.631648	0.420788	0.0820557	0.0837993	0.740955	0.125528	0.619678	0.0828996	0.743648	-0.29982	0.226754	-0.0373825	0.882923	0.179027	0.477213	0.115144	0.649137	0.488664	0.0396116	0.455606	0.0574212	0.567808	0.0139686	-0.181333	0.471462	-0.337319	0.171029	0.10165	0.688165	0.1478	0.558363	0.452893	0.059112	0.10911	0.666489	0.137668	0.585925	0.466924	0.0507561	0.433391	0.0723831	-0.344865	0.161054	-0.145231	0.565296
Sobic.001G239500	yellow	-0.811569	4.34156e-05	-0.788413	0.000101455	-0.682237	0.00181354	-0.938975	7.97766e-09	-0.929726	2.39533e-08	-0.0720981	0.776183	-0.414832	0.0869421	0.184491	0.463641	-0.033535	0.894906	0.0193822	0.939153	0.412011	0.0893287	0.652474	0.00333561	-0.357172	0.145649	-0.1091	0.666519	-0.12695	0.615685	-0.141696	0.574901	-0.0895745	0.723743	-0.300165	0.226195	0.0769474	0.761529	0.179592	0.4758	-0.101217	0.68943	-0.447784	0.062397	-0.18896	0.452689	0.133716	0.596829	0.717832	0.000795199	0.591931	0.00965521	0.620031	0.00605264	0.849965	7.97387e-06	0.386559	0.113054	0.242842	0.331565	-0.235148	0.347582	0.259375	0.298639	0.250456	0.316148	0.491419	0.0383453	0.410667	0.0904825	0.390433	0.109181	0.898155	4.21017e-07	0.978219	2.37888e-12	0.648438	0.00360537	0.545178	0.0192902	-0.276174	0.267283	0.186264	0.45928	0.155359	0.53818	-0.270255	0.278088	-0.163008	0.518097	-0.633262	0.00478438	-0.649717	0.00351801	-0.506497	0.0319563	-0.604817	0.00783459	-0.0680209	0.788561	-0.260968	0.295574	-0.074822	0.767943	-0.186954	0.457589	-0.504022	0.0329443	0.140941	0.57696	-0.116448	0.645409	-0.034056	0.893282	0.360549	0.141607	0.262158	0.293297	0.276487	0.26672	0.954668	7.77582e-10	-0.854072	6.47362e-06	-0.200496	0.425036
Sobic.001G239800	greenyellow	0.656801	0.003065	0.582957	0.0111127	0.361849	0.140072	0.685436	0.00169169	0.974721	7.74587e-12	-0.305059	0.218344	-0.00230011	0.992773	-0.402933	0.0973323	-0.338993	0.168782	-0.475264	0.0462318	-0.432818	0.0728034	-0.720476	0.000744365	0.21051	0.401775	-0.120951	0.632597	-0.0374367	0.882754	-0.254465	0.308204	-0.228904	0.360901	0.639055	0.00430198	0.393569	0.106116	0.214091	0.393628	0.39286	0.106805	0.543087	0.0198529	0.316628	0.200495	0.0357848	0.887896	-0.499734	0.0347115	-0.224985	0.369404	-0.218211	0.384367	-0.496208	0.0362186	-0.216547	0.388093	-0.059621	0.814209	0.593763	0.00937739	0.178115	0.479496	0.196994	0.433334	-0.155733	0.537189	0.00203236	0.993614	0.0957933	0.705348	-0.666602	0.00251824	-0.905617	2.34652e-07	-0.749464	0.000342977	-0.608052	0.00742405	0.251345	0.314376	-0.292193	0.239367	-0.340483	0.166798	-0.0258456	0.918917	0.110264	0.663156	0.716279	0.000826372	0.514475	0.0289267	0.574335	0.0126741	0.320002	0.195476	-0.117955	0.641111	0.316134	0.201236	0.0686782	0.786562	0.551847	0.0175793	0.856937	5.57663e-06	0.216974	0.387134	0.353312	0.150366	0.317117	0.199762	-0.0424086	0.867306	-0.114167	0.651934	-0.201502	0.422667	-0.926793	3.29093e-08	0.531635	0.0231672	0.570952	0.0133324
Sobic.001G239900	greenyellow	0.797428	7.38422e-05	0.728771	0.000602194	0.591628	0.00970164	0.899397	3.83189e-07	0.956839	5.28699e-10	-0.00428834	0.986526	0.327149	0.185122	-0.291193	0.241054	-0.0939007	0.71093	-0.13183	0.602061	-0.450926	0.0603607	-0.678831	0.00195115	0.308435	0.213032	0.0628321	0.804382	0.102397	0.685984	0.0672843	0.790802	-0.00746096	0.97656	0.391971	0.10767	0.0309079	0.903101	-0.0950889	0.707424	0.122272	0.628857	0.48484	0.0414216	0.195252	0.437494	-0.104449	0.680005	-0.685556	0.00168726	-0.516416	0.0282247	-0.539306	0.0209031	-0.796373	7.66998e-05	-0.403235	0.0970575	-0.244781	0.327599	0.279598	0.261153	-0.193783	0.441017	-0.173245	0.491783	-0.451268	0.0601426	-0.368253	0.132677	-0.281259	0.258212	-0.878236	1.64715e-06	-0.992549	4.66558e-16	-0.704685	0.00109292	-0.61665	0.00641698	0.226416	0.366286	-0.251573	0.313922	-0.224774	0.369865	0.172149	0.494569	0.121061	0.632286	0.650355	0.00347509	0.595281	0.00915215	0.478803	0.0444072	0.501688	0.0338971	-0.021162	0.933577	0.229105	0.360468	0.00645943	0.979706	0.275451	0.26859	0.585363	0.0107058	-0.11852	0.639501	0.118483	0.639607	0.0364306	0.885885	-0.300135	0.226244	-0.277808	0.264347	-0.319507	0.196207	-0.981308	7.06791e-13	0.806482	5.28129e-05	0.296434	0.2323
Sobic.001G240000	yellow	-0.640707	0.00417196	-0.618926	0.00616976	-0.466262	0.0511289	-0.907783	1.96258e-07	-0.878363	1.63415e-06	-0.142711	0.572137	-0.321527	0.193235	0.41687	0.0852462	0.0801215	0.751979	0.157861	0.531573	0.635434	0.00459857	0.803478	5.91367e-05	-0.0899123	0.72274	0.134793	0.59385	0.103291	0.683376	0.0429646	0.865581	0.172593	0.493439	-0.234799	0.348319	0.0671719	0.791144	0.272001	0.274874	0.0927489	0.714334	-0.265546	0.286873	0.0395752	0.876104	0.330957	0.179758	0.827377	2.27119e-05	0.608002	0.00743033	0.64693	0.00371061	0.833058	1.77111e-05	0.464124	0.0523475	0.438852	0.0684641	-0.2423	0.33268	0.20183	0.421896	0.284331	0.252826	0.544916	0.01936	0.372706	0.127699	0.283989	0.253422	0.80895	4.80581e-05	0.977251	3.35834e-12	0.569776	0.0135676	0.578818	0.0118419	-0.237822	0.341966	0.160132	0.525607	0.0746621	0.768426	-0.276168	0.267294	-0.277295	0.265268	-0.723033	0.000697831	-0.654764	0.00319008	-0.499153	0.0349563	-0.455727	0.0573469	0.0293138	0.908078	-0.130977	0.604433	0.00240144	0.992455	-0.334623	0.174693	-0.525697	0.0250485	0.187736	0.455676	-0.166658	0.508641	-0.0436451	0.863471	0.163494	0.516834	0.216159	0.388964	0.212688	0.396809	0.933522	1.55489e-08	-0.855147	6.12355e-06	-0.170766	0.498096
Sobic.001G240100	antiquewhite2	0.671814	0.00226189	0.890082	7.54958e-07	0.813257	4.06296e-05	0.866341	3.33901e-06	0.623821	0.00566431	0.476492	0.0455919	0.799618	6.81959e-05	0.258888	0.299578	0.536972	0.0215729	0.417041	0.0851051	-0.112926	0.655494	-0.382457	0.11726	0.355068	0.148208	0.170604	0.498509	0.237772	0.34207	0.421426	0.0815441	0.397228	0.102619	-0.144111	0.568333	-0.485265	0.0412171	-0.426811	0.077322	-0.0523294	0.836622	0.170619	0.498471	0.206974	0.409908	-0.207696	0.408241	-0.645422	0.00381837	-0.80181	6.29175e-05	-0.722948	0.000699341	-0.826945	2.3138e-05	-0.27917	0.261915	-0.264696	0.288476	-0.181018	0.472244	-0.61793	0.00627697	-0.467598	0.0503787	-0.589351	0.0100575	-0.480205	0.0436993	-0.587954	0.0102809	-0.720102	0.000751386	-0.665253	0.0025883	-0.221563	0.376922	-0.178829	0.477708	0.535531	0.0219945	0.140188	0.579019	0.262768	0.292134	0.5859	0.0106165	0.324029	0.189596	0.509704	0.0307103	0.683479	0.00176541	0.392795	0.106867	0.778767	0.000140245	0.352224	0.151716	0.22989	0.358778	0.188337	0.454208	-0.0609324	0.810193	0.144946	0.566071	-0.105633	0.676562	0.0787816	0.756006	-0.147025	0.560451	-0.40413	0.0962485	0.00168662	0.994701	-0.101855	0.687568	-0.594207	0.00931101	0.849134	8.3112e-06	-0.276867	0.266036
Sobic.001G240500	darkmagenta	0.911097	1.48021e-07	0.954949	7.40475e-10	0.83163	1.88696e-05	0.882292	1.27292e-06	0.860722	4.55663e-06	0.128124	0.612397	0.615742	0.00651771	0.0522776	0.836782	0.2242	0.371121	0.196787	0.433828	-0.0531354	0.834138	-0.385781	0.113843	0.490147	0.038926	0.293021	0.237977	0.404456	0.0959547	0.387952	0.11165	0.392582	0.107074	0.24343	0.33036	-0.197433	0.432289	-0.117014	0.643792	0.226839	0.365366	0.541304	0.0203428	0.460884	0.0542359	0.0820344	0.746239	-0.535657	0.0219574	-0.649562	0.0035285	-0.55953	0.015759	-0.82086	2.98901e-05	-0.400809	0.0992774	-0.181905	0.470039	0.0419598	0.868698	-0.435727	0.070687	-0.31585	0.201664	-0.550256	0.0179761	-0.512711	0.0295768	-0.512733	0.0295684	-0.905957	2.28234e-07	-0.850771	7.65811e-06	-0.605776	0.00771105	-0.502393	0.0336073	0.37313	0.127233	-0.178994	0.477295	-0.130287	0.606356	0.269415	0.279643	0.0532151	0.833893	0.483055	0.0422878	0.543159	0.0198334	0.343877	0.162337	0.654359	0.00321539	0.101118	0.689721	0.210195	0.402495	0.00990384	0.968888	-0.0187	0.941291	0.374344	0.125902	-0.107281	0.671782	-0.026084	0.918172	-0.139455	0.581023	-0.537354	0.021462	-0.244835	0.327489	-0.381837	0.117905	-0.81969	3.13645e-05	0.796561	7.61838e-05	0.0921509	0.716104
Sobic.001G240800	navajowhite1	-0.481253	0.0431763	0.0152456	0.952123	0.10824	0.669004	-0.076058	0.764211	-0.511294	0.0301067	0.692989	0.00143069	0.422743	0.0804967	0.656993	0.00305342	0.83481	1.63726e-05	0.550727	0.017858	0.131532	0.602891	0.113616	0.653516	-0.13505	0.59314	-0.180871	0.472611	-0.291526	0.24049	0.0603911	0.81185	0.206042	0.412067	-0.820857	2.98935e-05	-0.586676	0.0104887	-0.57557	0.0124403	-0.27199	0.274895	-0.73479	0.000513916	-0.311475	0.208323	-0.470475	0.0487902	-0.118789	0.638736	-0.305145	0.218208	-0.283938	0.253511	0.0707494	0.780272	0.442813	0.0657222	-0.00533542	0.983237	-0.334941	0.174258	-0.246327	0.324456	-0.209572	0.403925	0.0200768	0.936976	0.165369	0.511972	-0.184656	0.463236	0.470585	0.0487305	0.485915	0.0409065	0.879932	1.48049e-06	0.835378	1.59578e-05	0.617888	0.0062815	0.855876	5.89552e-06	0.896736	4.68126e-07	0.748847	0.000349046	0.643132	0.00398689	0.0850237	0.737296	0.357315	0.145477	0.211322	0.399919	0.409187	0.0917651	0.710867	0.000943086	0.227515	0.363903	0.551715	0.0176119	-0.115218	0.648924	-0.453616	0.0586578	0.242147	0.332994	0.350529	0.153833	0.135946	0.590665	0.291345	0.240797	0.705779	0.00106505	0.718555	0.000781016	0.586656	0.010492	0.0294434	0.907673	-0.824325	2.58656e-05
Sobic.001G241100	mediumpurple2	0.103173	0.68372	0.288	0.246488	0.0392126	0.877231	0.582406	0.0112078	0.655904	0.00311955	0.108081	0.669464	-0.00745902	0.976566	-0.441567	0.0665756	-0.135734	0.59125	-0.494491	0.0369705	-0.767377	0.000201538	-0.955088	7.22729e-10	-0.287104	0.248027	-0.651589	0.0033933	-0.617193	0.00635724	-0.609199	0.0072828	-0.613395	0.00678434	0.160756	0.523974	0.184843	0.462775	-0.186138	0.459589	-0.0173438	0.945542	-0.128179	0.612242	-0.208221	0.407031	-0.530993	0.0233653	-0.730679	0.00057293	-0.346623	0.158788	-0.364411	0.13708	-0.384102	0.11556	-0.0345047	0.891884	-0.314164	0.204213	0.518104	0.0276251	0.213581	0.394783	0.132614	0.599884	-0.137855	0.585411	0.264927	0.288041	0.263427	0.290882	-0.241116	0.335119	-0.659508	0.00290506	-0.175325	0.486516	-0.199077	0.428389	0.52236	0.0261567	0.204366	0.415964	0.246691	0.323718	0.367603	0.133415	0.658398	0.00296984	0.957056	5.08169e-10	0.745466	0.000383927	0.756687	0.000278271	0.295167	0.234397	0.114276	0.651623	0.299301	0.227599	0.308312	0.213224	0.824173	2.60313e-05	0.741017	0.000434255	0.366761	0.134376	0.715047	0.000851809	0.504414	0.0327862	0.498675	0.0351589	0.384149	0.115512	0.340592	0.166652	-0.608618	0.00735404	0.516583	0.0281651	0.163116	0.517817
Sobic.001G241200	cyan	0.328611	0.183049	0.389861	0.109747	0.115955	0.646817	0.482771	0.042427	0.812291	4.22046e-05	-0.287644	0.247098	-0.155585	0.537582	-0.377513	0.122475	-0.337452	0.17085	-0.635198	0.00461853	-0.482538	0.0425415	-0.782046	0.000125852	0.00153999	0.995161	-0.406668	0.0939788	-0.327562	0.184535	-0.567461	0.0140402	-0.464729	0.0520005	0.557761	0.0161642	0.515675	0.0284913	0.246886	0.323323	0.429428	0.075329	0.290926	0.241505	0.212767	0.396629	-0.0899867	0.722519	-0.432681	0.0729046	-0.0782187	0.7577	-0.0566032	0.823469	-0.223774	0.372054	0.0653563	0.796676	0.0239622	0.924809	0.691883	0.00146669	0.378915	0.120979	0.447617	0.0625065	0.0879062	0.728702	0.340627	0.166606	0.419601	0.083013	-0.309929	0.210709	-0.689095	0.00156075	-0.476873	0.0453949	-0.35133	0.152829	0.46539	0.0516232	-0.0275426	0.913612	-0.111853	0.65858	0.0430494	0.865318	0.343281	0.163114	0.847276	9.11013e-06	0.554243	0.0169947	0.68704	0.00163322	0.223291	0.373115	0.0101416	0.968142	0.430394	0.0746028	0.23554	0.346755	0.837603	1.44188e-05	0.959878	2.97673e-10	0.554312	0.0169781	0.650153	0.00348861	0.544322	0.0195191	0.358895	0.143577	0.285264	0.251206	0.113761	0.6531	-0.703768	0.00111673	0.334567	0.17477	0.521007	0.0266165
Sobic.001G241300	greenyellow	0.493174	0.0375551	0.448657	0.061826	0.186771	0.458038	0.619056	0.00615594	0.911521	1.42652e-07	-0.261342	0.294857	-0.0733966	0.772252	-0.512868	0.0295184	-0.404688	0.0957459	-0.591453	0.00972867	-0.558039	0.0160999	-0.812554	4.17712e-05	0.0224278	0.929613	-0.31855	0.197627	-0.218675	0.38333	-0.420917	0.0819518	-0.425589	0.0782655	0.587602	0.0103378	0.429728	0.0751027	0.180883	0.472581	0.294865	0.234899	0.392465	0.107188	0.178369	0.478859	-0.0936252	0.711744	-0.536704	0.0216506	-0.197479	0.432181	-0.18473	0.463053	-0.419288	0.083267	-0.18613	0.45961	-0.140067	0.579349	0.591813	0.0096732	0.226455	0.366202	0.250009	0.317041	-0.120587	0.633629	0.095502	0.706206	0.241389	0.334556	-0.534365	0.0223405	-0.854139	6.45128e-06	-0.645028	0.00384694	-0.567014	0.0141328	0.292891	0.238194	-0.218426	0.383887	-0.241321	0.334697	-0.0159941	0.949775	0.216122	0.389047	0.793822	8.40031e-05	0.517376	0.0278823	0.580354	0.011567	0.20756	0.408553	-0.13574	0.591235	0.27827	0.263522	0.0519168	0.837894	0.706485	0.00104738	0.900366	3.55769e-07	0.28982	0.243381	0.439326	0.0681319	0.355336	0.14788	0.160827	0.523789	0.0188034	0.940967	-0.110446	0.662631	-0.86556	3.48917e-06	0.486506	0.0406254	0.545885	0.019103
Sobic.001G242100	antiquewhite2	0.619551	0.00610324	0.751184	0.000326524	0.729831	0.000585788	0.979237	1.62747e-12	0.646829	0.00371776	0.540351	0.0206086	0.707795	0.00101525	0.00313799	0.99014	0.418346	0.0840339	0.352973	0.150786	-0.449946	0.0609903	-0.592695	0.00953846	0.238219	0.341136	0.0811118	0.749006	0.0257142	0.919328	0.305139	0.218216	0.197354	0.432478	-0.201061	0.423705	-0.526359	0.0248329	-0.62632	0.00541959	-0.286118	0.249726	0.0541123	0.83113	-0.125921	0.618573	-0.465264	0.0516949	-0.883327	1.19011e-06	-0.863192	3.98121e-06	-0.917141	8.59304e-08	-0.977106	3.53254e-12	-0.400357	0.0996949	-0.461934	0.0536186	-0.120273	0.634521	-0.557779	0.0161601	-0.599362	0.00856803	-0.699119	0.00124426	-0.608559	0.00736141	-0.66176	0.00277731	-0.796051	7.75911e-05	-0.806393	5.29917e-05	-0.250666	0.315729	-0.268059	0.282165	0.397973	0.101917	0.139693	0.580372	0.25202	0.313035	0.625472	0.00550167	0.407478	0.0932632	0.588125	0.0102533	0.755771	0.000285863	0.438661	0.0685989	0.740831	0.000436479	0.303853	0.220262	0.176159	0.484413	0.14329	0.570561	-0.0174056	0.945349	0.112008	0.658133	-0.348274	0.15668	0.0406574	0.872742	-0.14307	0.57116	-0.350664	0.153663	-0.137668	0.585926	-0.10199	0.687172	-0.717719	0.000797418	0.997458	8.68711e-20	-0.298775	0.228458
Sobic.001G242500	cyan	0.431389	0.0738604	0.216385	0.388456	-0.0523542	0.836545	0.173911	0.490095	0.729346	0.000593241	-0.69905	0.00124625	-0.397981	0.10191	-0.500371	0.0344442	-0.7056	0.00106957	-0.772692	0.000170595	-0.184855	0.462746	-0.408845	0.0920638	0.0810601	0.749161	-0.148863	0.555506	0.0450013	0.859267	-0.392907	0.106758	-0.364524	0.136949	0.904179	2.63593e-07	0.787894	0.000103283	0.687522	0.00161597	0.582688	0.011159	0.660146	0.00286843	0.487572	0.0401222	0.400516	0.0995477	0.019456	0.938921	0.27957	0.261204	0.360563	0.14159	0.026821	0.915867	-0.105804	0.676065	0.188147	0.454672	0.639567	0.00426137	0.452204	0.0595471	0.569413	0.0136409	0.202215	0.420993	0.294766	0.235063	0.527984	0.0243102	-0.328199	0.183632	-0.558491	0.015996	-0.778645	0.000140805	-0.642839	0.00400891	-0.0570863	0.821986	-0.560826	0.0154674	-0.62298	0.0057487	-0.518145	0.0276105	-0.246835	0.323427	0.384167	0.115493	0.0248357	0.922076	0.253948	0.309222	-0.167652	0.50608	-0.444386	0.0646562	0.153396	0.54339	-0.161002	0.52333	0.592374	0.00958731	0.89926	3.87211e-07	0.386192	0.113425	0.252723	0.311641	0.303461	0.220887	0.0923169	0.715613	-0.142703	0.572158	-0.3081	0.213555	-0.652017	0.00336528	-0.00843264	0.973508	0.88544	1.03534e-06
Sobic.001G242800	greenyellow	0.838849	1.36133e-05	0.770554	0.000182521	0.593374	0.00943577	0.810799	4.47386e-05	0.991422	1.43531e-15	-0.163038	0.518021	0.256989	0.303264	-0.244606	0.327955	-0.149764	0.553088	-0.206934	0.410001	-0.282279	0.256415	-0.59264	0.00954694	0.377212	0.122797	0.100416	0.691774	0.195449	0.437022	0.0406544	0.872751	0.0437787	0.863056	0.534265	0.0223704	0.169728	0.500751	0.102262	0.686377	0.343195	0.163227	0.618945	0.00616777	0.412195	0.0891714	0.0901553	0.722019	-0.526732	0.0247123	-0.404728	0.0957103	-0.371412	0.129133	-0.675992	0.00207231	-0.335658	0.17328	-0.111273	0.660248	0.371812	0.128688	-0.0963175	0.703805	-0.020047	0.937069	-0.341874	0.16496	-0.261706	0.294161	-0.179755	0.475392	-0.841113	1.22488e-05	-0.949286	1.87553e-09	-0.774784	0.000159571	-0.636401	0.00451784	0.266781	0.284554	-0.306883	0.215464	-0.323956	0.189701	0.0576204	0.820346	0.0342555	0.89266	0.620633	0.00598956	0.518646	0.0274343	0.468601	0.0498204	0.460534	0.0544428	-0.0600367	0.812936	0.272647	0.27369	0.00551486	0.982673	0.307845	0.213955	0.687237	0.00162614	0.0471086	0.852744	0.151818	0.547593	0.0966987	0.702683	-0.304371	0.219436	-0.237249	0.343165	-0.353555	0.150066	-0.956176	5.96016e-10	0.678292	0.0019737	0.424867	0.0788275
Sobic.001G243000	grey60	0.516691	0.0281264	0.0771913	0.760794	-0.0369451	0.884284	-0.0281825	0.911612	0.503282	0.0332443	-0.835753	1.56891e-05	-0.442873	0.0656809	-0.452029	0.0596581	-0.773499	0.000166271	-0.549886	0.0180693	0.114654	0.650541	0.0255575	0.919818	0.260734	0.296023	0.260713	0.296064	0.418319	0.084056	-0.0254793	0.920063	-0.0580288	0.819092	0.919356	6.96793e-08	0.69725	0.00129882	0.771754	0.000175746	0.542169	0.020104	0.851794	7.27261e-06	0.56458	0.0146465	0.690677	0.00150677	0.310813	0.209343	0.419356	0.0832112	0.462499	0.0532882	0.0776179	0.759509	-0.289048	0.244696	0.240936	0.335493	0.425648	0.0782201	0.34269	0.163887	0.380128	0.119696	0.137237	0.58711	-0.00949544	0.970171	0.25926	0.29886	-0.401361	0.0987692	-0.386281	0.113335	-0.890502	7.332e-07	-0.752086	0.000318165	-0.527091	0.0245965	-0.860959	4.49847e-06	-0.942266	5.17407e-09	-0.804599	5.67052e-05	-0.71533	0.000845907	-0.152629	0.545431	-0.396804	0.10302	-0.177068	0.482126	-0.352892	0.150887	-0.655379	0.00315189	-0.107835	0.670175	-0.448344	0.0620306	0.0795801	0.753605	0.510148	0.030541	-0.0285901	0.910338	-0.267031	0.284085	-0.0187442	0.941152	-0.329588	0.181673	-0.617372	0.00633772	-0.668246	0.0024349	-0.508475	0.0311832	-0.177129	0.481973	0.906243	2.22943e-07
Sobic.001G243100	greenyellow	0.176076	0.484622	0.0675598	0.789963	0.069107	0.785259	0.556257	0.0165153	0.501808	0.0338479	0.051494	0.839198	-0.105085	0.678154	-0.516279	0.028274	-0.251595	0.313878	-0.29107	0.241262	-0.818092	3.3479e-05	-0.756332	0.000281193	-0.0675753	0.789916	-0.247216	0.322656	-0.45497	0.0578144	-0.353356	0.150312	-0.459281	0.055189	0.122564	0.628032	0.0586193	0.817281	-0.3183	0.197997	-0.233649	0.350754	-0.0283282	0.911157	-0.452556	0.0593245	-0.522258	0.0261909	-0.708624	0.00099533	-0.252649	0.311787	-0.497988	0.0354513	-0.503399	0.0331966	-0.175406	0.486312	-0.316028	0.201396	0.381011	0.118768	0.14306	0.571187	-0.105713	0.676329	-0.208336	0.406765	-0.151548	0.548313	-0.0632939	0.802971	-0.399756	0.100252	-0.655771	0.00312772	-0.298026	0.229682	-0.29765	0.230298	0.0184596	0.942044	0.0208762	0.934472	-0.0387556	0.878652	0.196432	0.434676	0.341491	0.165464	0.572102	0.0131056	0.488273	0.0397937	0.464377	0.0522021	0.195044	0.437993	0.0316617	0.900748	0.177713	0.480506	0.106538	0.673934	0.416265	0.0857472	0.371697	0.128816	-0.195142	0.437757	0.224303	0.370895	0.246464	0.324178	0.146336	0.56231	-0.133316	0.597937	0.0277209	0.913055	-0.628008	0.00525915	0.550727	0.0178579	0.14594	0.563379
Sobic.001G243200	bisque4	-0.874703	2.04676e-06	-0.597253	0.00886608	-0.466966	0.0507322	-0.66417	0.00264575	-0.820728	3.00539e-05	0.21036	0.402119	-0.23607	0.34564	0.40486	0.0955917	0.313287	0.205547	0.121085	0.632219	0.182834	0.467736	0.31839	0.197864	-0.315391	0.202357	-0.28838	0.245837	-0.446164	0.0634664	-0.315802	0.201737	-0.133732	0.596783	-0.552269	0.0174751	-0.0999972	0.693	-0.151344	0.54886	-0.114334	0.651455	-0.719729	0.000758457	-0.366546	0.134621	-0.25124	0.314584	0.345289	0.160505	0.335159	0.17396	0.285352	0.251052	0.662832	0.00271816	0.669281	0.00238366	0.250605	0.31585	-0.0913835	0.718377	0.259027	0.299311	0.251331	0.314403	0.507789	0.0314496	0.536525	0.0217028	0.324547	0.188849	0.921348	5.74129e-08	0.857146	5.51573e-06	0.894367	5.56956e-07	0.871581	2.46688e-06	0.232087	0.354075	0.686114	0.00166676	0.583237	0.0110648	0.236162	0.345446	0.363284	0.13839	-0.212279	0.397739	-0.133449	0.597568	-0.025418	0.920255	-0.173569	0.490962	0.428255	0.0762172	0.136796	0.588324	0.405159	0.0953232	0.0468775	0.853459	-0.392744	0.106917	0.406681	0.0939671	0.317177	0.199673	0.305425	0.217764	0.58759	0.0103397	0.689012	0.00156361	0.709864	0.000966158	0.88698	9.33773e-07	-0.572923	0.0129456	-0.465311	0.0516685
Sobic.001G243600	antiquewhite2	0.165924	0.510536	0.507737	0.0314699	0.381496	0.118261	0.743213	0.000408765	0.518663	0.0274286	0.472973	0.0474425	0.37618	0.123908	-0.0644527	0.799432	0.357796	0.144897	-0.0138155	0.95661	-0.613349	0.00678963	-0.823335	2.6965e-05	-0.114979	0.649609	-0.436684	0.0700007	-0.497021	0.0358665	-0.279781	0.260829	-0.218102	0.38461	-0.238783	0.33996	-0.275171	0.269096	-0.560026	0.0156468	-0.14859	0.556238	-0.286032	0.249874	-0.272333	0.274265	-0.666051	0.00254665	-0.868706	2.91723e-06	-0.673121	0.0022011	-0.71159	0.000926743	-0.621165	0.0059342	-0.029031	0.908961	-0.37831	0.121623	0.260298	0.296861	-0.0826938	0.744264	-0.225294	0.368729	-0.36488	0.136537	-0.0386256	0.879056	-0.194635	0.438972	-0.330685	0.180137	-0.596978	0.00890551	0.059538	0.814464	0.0360851	0.886961	0.708272	0.00100375	0.474997	0.0463716	0.523317	0.0258348	0.729467	0.000591376	0.809667	4.67458e-05	0.86899	2.86976e-06	0.901829	3.17548e-07	0.754955	0.000292767	0.646764	0.00372233	0.432299	0.0731862	0.365136	0.136242	0.46141	0.0539262	0.449576	0.0612296	0.367072	0.13402	0.177222	0.481738	0.589488	0.0100358	0.375001	0.125186	0.250534	0.315993	0.401816	0.0983519	0.425475	0.078354	-0.488387	0.0397404	0.734017	0.000524596	-0.273227	0.272631
Sobic.001G244200	yellow	-0.201145	0.423508	0.0203633	0.936079	0.171246	0.496869	-0.406426	0.0941932	-0.603374	0.00802345	0.22505	0.369263	0.298557	0.228814	0.799763	6.78346e-05	0.619933	0.00606291	0.635342	0.00460631	0.781389	0.000128632	0.755504	0.000288105	0.240985	0.335392	0.395827	0.103949	0.391392	0.108237	0.487381	0.0402121	0.662194	0.00275326	-0.434528	0.0715538	-0.358709	0.1438	-0.0288194	0.909622	0.120728	0.63323	-0.16411	0.515234	0.255291	0.306582	0.288873	0.244994	0.520294	0.0268616	0.0714476	0.778155	0.186905	0.457708	0.331377	0.179173	0.326897	0.185481	0.346978	0.158333	-0.436178	0.0703633	-0.231292	0.355773	-0.0931407	0.713176	0.155476	0.53787	0.0160295	0.949664	-0.23873	0.340071	0.38415	0.115511	0.687521	0.00161602	0.525659	0.0250607	0.58029	0.0115783	0.143979	0.56869	0.316374	0.200876	0.293666	0.236898	0.155212	0.538569	-0.105644	0.67653	-0.543187	0.0198258	-0.256237	0.304732	-0.307199	0.214966	0.137932	0.585202	0.340162	0.167223	0.0280329	0.912079	0.171214	0.496953	-0.595373	0.00913859	-0.614756	0.00662868	0.0781206	0.757995	-0.182579	0.468368	-0.185055	0.462253	-0.223783	0.372034	0.201301	0.423141	0.179502	0.476025	0.698499	0.00126217	-0.359501	0.142853	-0.482397	0.0426104
Sobic.001G244300	greenyellow	0.463758	0.0525583	0.427325	0.0769274	0.207587	0.408492	0.137172	0.58729	0.607814	0.0074537	-0.548918	0.0183154	-0.142905	0.571609	-0.0431127	0.865122	-0.315755	0.201808	-0.427232	0.0769988	0.227518	0.363894	-0.137361	0.586769	0.325836	0.186996	0.0609501	0.810138	0.255899	0.305391	-0.185247	0.461781	0.0104506	0.967172	0.715095	0.000850818	0.592866	0.00951262	0.652633	0.00332533	0.793644	8.45326e-05	0.644196	0.00390788	0.755887	0.000284888	0.537941	0.0212926	0.181843	0.470194	0.19769	0.431678	0.351385	0.152761	0.0769747	0.761447	0.115302	0.648684	0.37069	0.129936	0.486288	0.0407288	0.295875	0.233224	0.565827	0.0143815	0.252181	0.312715	0.282858	0.255401	0.38339	0.116293	-0.234628	0.34868	-0.353854	0.149698	-0.562885	0.0150127	-0.34582	0.15982	0.282722	0.255639	-0.268269	0.281774	-0.4059	0.0946618	-0.302501	0.222425	-0.171451	0.496347	0.325183	0.187933	0.0788679	0.755747	0.266346	0.285369	0.0631474	0.803418	-0.125272	0.620399	0.335738	0.173171	0.042428	0.867246	0.433098	0.0725976	0.750744	0.000330671	0.583815	0.0109661	0.279297	0.261689	0.28066	0.259272	0.00371223	0.988336	0.102053	0.686989	-0.193787	0.441008	-0.428492	0.0760369	-0.0500519	0.843648	0.638194	0.00437106
Sobic.001G244600	bisque4	-0.897615	4.38443e-07	-0.621194	0.00593125	-0.556244	0.0165182	-0.497809	0.035528	-0.810101	4.59682e-05	0.515275	0.0286357	-0.0560522	0.825163	0.119428	0.636919	0.311353	0.20851	0.170179	0.499596	-0.0889557	0.725581	0.146517	0.561822	-0.615247	0.00657325	-0.481132	0.0432365	-0.559344	0.0158012	-0.269304	0.279849	-0.299535	0.227218	-0.750816	0.000329987	-0.347807	0.157274	-0.445139	0.0641499	-0.555886	0.0166026	-0.915899	9.64061e-08	-0.650183	0.00348664	-0.541736	0.0202233	0.0678511	0.789077	0.0414699	0.870219	0.0248405	0.922061	0.412732	0.0887141	0.303579	0.220698	-0.213815	0.394252	-0.351406	0.152735	-0.00855471	0.973125	-0.107378	0.671501	0.125787	0.618951	0.27242	0.274106	0.179147	0.476912	0.792262	8.87539e-05	0.722285	0.000711189	0.934768	1.34184e-08	0.690934	0.00149817	0.153204	0.543901	0.638658	0.00433376	0.721056	0.000733595	0.342099	0.164664	0.466236	0.0511434	-0.121074	0.632249	-0.0862761	0.733559	-0.148362	0.556852	-0.25789	0.301513	0.261364	0.294816	-0.19226	0.444686	0.155373	0.538143	0.0419903	0.868604	-0.507139	0.0317036	0.0779016	0.758654	0.170315	0.499249	0.0262859	0.91754	0.598574	0.00867838	0.573038	0.0129233	0.603004	0.00807249	0.802569	6.11719e-05	-0.334033	0.1755	-0.654236	0.00322312
Sobic.001G244700	coral1	-0.540077	0.0206854	-0.566811	0.0141751	-0.749814	0.00033957	-0.293059	0.237913	0.0105524	0.966852	-0.311887	0.207689	-0.709309	0.000979126	-0.639723	0.004249	-0.626664	0.00538657	-0.840999	1.2314e-05	-0.571974	0.0131307	-0.498766	0.0351201	-0.623667	0.00567966	-0.779652	0.000136226	-0.760589	0.000247827	-0.929401	2.48281e-08	-0.947336	2.52068e-09	0.271845	0.27516	0.613587	0.00676214	0.246952	0.32319	0.0053184	0.98329	-0.284571	0.252409	-0.355255	0.147979	-0.283107	0.254964	-0.042093	0.868285	0.423312	0.080047	0.372375	0.128065	0.440716	0.0671637	0.221505	0.37705	-0.0568801	0.822619	0.557818	0.0161512	0.692996	0.00143046	0.566941	0.0141481	0.416773	0.0853269	0.682728	0.00179436	0.837095	1.47582e-05	0.470048	0.0490238	0.038834	0.878408	0.067007	0.791646	-0.0176499	0.944583	-0.00291264	0.990848	0.0518932	0.837966	0.0114537	0.964022	-0.221452	0.377167	0.290239	0.242668	0.403531	0.0967894	0.0168723	0.947021	0.273619	0.271915	-0.497128	0.0358206	-0.237334	0.342987	0.0222636	0.930127	0.0604168	0.811771	0.846265	9.57185e-06	0.554535	0.0169245	0.464363	0.05221	0.557696	0.0161792	0.540696	0.020512	0.856393	5.73841e-06	0.388867	0.110735	0.373845	0.126448	0.0158759	0.950146	-0.328459	0.183265	0.394171	0.105535
Sobic.001G244900	greenyellow	0.812282	4.22198e-05	0.528435	0.0241669	0.389058	0.110545	0.477986	0.0448232	0.876279	1.85922e-06	-0.568676	0.0137905	-0.0845227	0.738793	-0.335879	0.172979	-0.477366	0.0451409	-0.380867	0.118919	-0.0657555	0.795459	-0.305569	0.217536	0.452471	0.0593783	0.273136	0.272796	0.381451	0.118308	0.0393488	0.876808	0.0574956	0.820729	0.832068	1.85073e-05	0.476537	0.0455688	0.491071	0.0385035	0.553982	0.0170577	0.870681	2.60081e-06	0.587365	0.0103763	0.463861	0.0524991	-0.124767	0.621819	-0.000261164	0.999179	0.0236076	0.925919	-0.365039	0.136354	-0.31021	0.210274	0.125084	0.620928	0.481995	0.0428088	0.141445	0.575584	0.206569	0.410845	-0.0971073	0.701481	-0.155345	0.538215	6.45578e-05	0.999797	-0.731539	0.00056014	-0.771707	0.000176008	-0.953959	8.78447e-10	-0.755519	0.000287978	-0.112422	0.656945	-0.624978	0.00554994	-0.721028	0.000734117	-0.387531	0.112073	-0.374768	0.125439	0.278589	0.262951	0.107474	0.671221	0.211121	0.400379	0.132849	0.599232	-0.33854	0.169388	0.159096	0.528324	-0.187847	0.455405	0.202336	0.42071	0.681784	0.00183134	0.0252008	0.920934	-0.0463487	0.855095	0.0716572	0.777519	-0.394642	0.105082	-0.480744	0.0434296	-0.566216	0.0142997	-0.845248	1.00561e-05	0.306933	0.215385	0.745776	0.000380612
Sobic.001G245000	cyan	0.49003	0.0389797	0.384052	0.115612	0.113069	0.655084	0.424249	0.0793104	0.870912	2.56587e-06	-0.505097	0.0325121	-0.241564	0.334196	-0.478694	0.0444624	-0.537283	0.0214826	-0.695923	0.00133877	-0.356788	0.146115	-0.639742	0.00424749	0.101836	0.687623	-0.228174	0.362475	-0.0955502	0.706064	-0.440222	0.0675064	-0.380266	0.119551	0.777333	0.000146959	0.639617	0.0042574	0.45791	0.0560138	0.526465	0.0247988	0.556026	0.0165696	0.385231	0.114403	0.169343	0.501736	-0.268122	0.282048	0.0431507	0.865004	0.0866048	0.732579	-0.198936	0.428722	-0.0910295	0.719426	0.0717405	0.777267	0.690565	0.00151054	0.388057	0.111545	0.458534	0.0556373	0.0769721	0.761455	0.231597	0.355121	0.399089	0.100872	-0.439657	0.0679004	-0.733337	0.000534154	-0.727585	0.000621	-0.584732	0.0108113	0.191086	0.447525	-0.348826	0.15598	-0.425903	0.0780221	-0.239531	0.338404	0.0227455	0.928618	0.647838	0.00364693	0.326208	0.186463	0.491365	0.0383699	0.074773	0.768091	-0.23695	0.343791	0.293192	0.237691	0.0125558	0.960563	0.696222	0.00132968	0.962196	1.86265e-10	0.41695	0.0851803	0.409782	0.0912481	0.403183	0.0971053	0.145399	0.564844	-0.012454	0.960882	-0.174145	0.489502	-0.784906	0.000114341	0.249563	0.317934	0.737387	0.000479317
Sobic.001G245300	saddlebrown	0.905592	2.35143e-07	0.681398	0.00184664	0.629473	0.00512307	0.494478	0.0369759	0.800798	6.53101e-05	-0.475168	0.0462818	0.130595	0.605496	0.0383231	0.879997	-0.206788	0.41034	-0.0934375	0.712299	0.184396	0.463876	-0.0934217	0.712346	0.718622	0.000779704	0.538514	0.0211285	0.60258	0.00812901	0.30149	0.22405	0.383204	0.116486	0.717604	0.000799713	0.324866	0.188389	0.453556	0.0586951	0.638021	0.00438505	0.918238	7.75136e-08	0.72672	0.000635033	0.569047	0.013715	-0.0283892	0.910966	-0.0397295	0.875625	-0.0123895	0.961085	-0.382384	0.117335	-0.166458	0.509158	0.319006	0.19695	0.310652	0.209591	-0.0455228	0.857652	0.174488	0.488634	-0.0521897	0.837052	-0.240373	0.336658	-0.163257	0.517451	-0.746915	0.000368634	-0.671319	0.00228526	-0.86436	3.73158e-06	-0.572501	0.0130278	-0.00191577	0.993981	-0.50843	0.0312008	-0.63906	0.0043016	-0.272975	0.273091	-0.418172	0.0841767	0.152972	0.544518	0.126234	0.617694	0.180495	0.473546	0.334443	0.174939	-0.109036	0.666701	0.314449	0.20378	-0.0638117	0.801389	-0.0115059	0.963859	0.52095	0.0266363	0.0509119	0.840993	-0.119554	0.636563	-0.0088832	0.972093	-0.57421	0.012698	-0.43531	0.0709879	-0.556352	0.0164929	-0.75276	0.000312036	0.328886	0.182662	0.593922	0.00935357
Sobic.001G245800	lightgreen	0.972413	1.54713e-11	0.845696	9.84048e-06	0.716012	0.00083182	0.769593	0.000188105	0.881252	1.36102e-06	-0.0981636	0.698377	0.45667	0.0567683	-0.0939881	0.710672	-0.0381699	0.880473	0.0531795	0.834002	-0.0129846	0.959217	-0.290053	0.242984	0.512852	0.0295245	0.380001	0.11983	0.531702	0.0231469	0.409555	0.0914453	0.349945	0.154566	0.465968	0.0512951	-0.00761634	0.976072	0.105244	0.677691	0.283507	0.254263	0.735722	0.000501267	0.542197	0.0200964	0.278481	0.263144	-0.370892	0.129711	-0.459099	0.0552981	-0.366281	0.134925	-0.721881	0.000718494	-0.489531	0.0392096	-0.117263	0.643084	0.0555353	0.826752	-0.373291	0.127056	-0.21854	0.383631	-0.481484	0.0430614	-0.535092	0.0221243	-0.407563	0.0931876	-0.941859	5.46628e-09	-0.857479	5.41967e-06	-0.803793	5.84448e-05	-0.69573	0.00134467	0.108558	0.668084	-0.456281	0.0570064	-0.409519	0.0914762	-0.0308721	0.903213	-0.222797	0.3742	0.322225	0.192215	0.306876	0.215475	0.15984	0.526372	0.435618	0.0707652	-0.137888	0.58532	0.0964548	0.703401	-0.203424	0.418163	-0.0481934	0.849389	0.421998	0.0810876	-0.190274	0.449493	-0.199212	0.428069	-0.240519	0.336354	-0.619259	0.0061343	-0.461458	0.0538978	-0.609459	0.00725111	-0.870916	2.56524e-06	0.66597	0.00255085	0.326064	0.18667
Sobic.001G245900	greenyellow	0.821926	2.85987e-05	0.736464	0.000491384	0.491613	0.0382574	0.591851	0.0096674	0.935337	1.25326e-08	-0.357868	0.14481	0.160678	0.524179	-0.199508	0.427369	-0.256548	0.304124	-0.311048	0.20898	-0.0263937	0.917203	-0.395009	0.10473	0.389547	0.110058	0.132491	0.600224	0.342932	0.16357	0.0375319	0.882458	0.0876222	0.729548	0.699257	0.00124031	0.358416	0.144151	0.397981	0.10191	0.561915	0.0152254	0.759781	0.000253891	0.666759	0.00251018	0.372621	0.127793	-0.229283	0.360083	-0.201807	0.421951	-0.0638312	0.801329	-0.431538	0.0737499	-0.268503	0.281337	0.0564481	0.823946	0.374444	0.125792	-0.0127026	0.960102	0.185214	0.461862	-0.181083	0.472083	-0.126615	0.616624	0.0182203	0.942794	-0.715639	0.000839507	-0.794251	8.27333e-05	-0.819125	3.20983e-05	-0.66222	0.00275179	0.239267	0.338952	-0.429825	0.0750298	-0.452815	0.059161	-0.170377	0.499089	-0.151353	0.548834	0.485414	0.0411459	0.297487	0.230567	0.315754	0.201808	0.286437	0.249176	-0.185784	0.46046	0.228833	0.361054	-0.100884	0.690405	0.322171	0.192294	0.759519	0.000255877	0.22736	0.364238	0.116071	0.646485	0.0713582	0.778426	-0.286493	0.249078	-0.193923	0.440681	-0.439029	0.0683398	-0.83429	1.67605e-05	0.42511	0.0786375	0.581591	0.0113492
Sobic.001G246500	greenyellow	0.673779	0.00217103	0.65292	0.00330685	0.395522	0.104239	0.587507	0.0103533	0.943408	4.42632e-09	-0.359126	0.143301	0.0342381	0.892714	-0.255202	0.306757	-0.280855	0.258927	-0.45008	0.0609043	-0.198789	0.429072	-0.574367	0.012668	0.279088	0.262061	-0.0656383	0.795816	0.0884658	0.727038	-0.208906	0.405453	-0.106369	0.674426	0.679592	0.00191966	0.440948	0.0670028	0.35694	0.14593	0.573122	0.012907	0.617052	0.00637268	0.535029	0.022143	0.211847	0.398722	-0.326551	0.185974	-0.164678	0.513761	-0.0728881	0.773791	-0.373632	0.126681	-0.125864	0.618735	0.0669519	0.791814	0.565624	0.0144244	0.17348	0.491187	0.30706	0.215186	-0.070529	0.780941	0.0766101	0.762546	0.162866	0.518468	-0.5918	0.00967533	-0.796009	7.77069e-05	-0.72309	0.000696836	-0.550118	0.0180109	0.359903	0.142374	-0.272274	0.274373	-0.337799	0.170383	-0.0710132	0.779472	0.0553441	0.82734	0.66429	0.00263933	0.444467	0.0646014	0.524102	0.0255733	0.314629	0.203508	-0.0893545	0.724396	0.35536	0.147851	0.0777799	0.759021	0.537648	0.0213771	0.882891	1.22437e-06	0.390812	0.108807	0.365818	0.135456	0.311455	0.208354	-0.0494399	0.845538	-0.00483136	0.98482	-0.207566	0.40854	-0.82608	2.40097e-05	0.412111	0.0892429	0.587018	0.0104327
Sobic.001G246700	antiquewhite2	0.567921	0.0139453	0.712467	0.000907235	0.78054	0.0001323	0.93225	1.80211e-08	0.623172	0.00572932	0.440421	0.0673678	0.602253	0.00817273	0.207003	0.409842	0.460134	0.0546801	0.344259	0.16184	-0.441552	0.0665858	-0.582679	0.0111605	0.426517	0.077548	0.169062	0.502457	-0.0288639	0.909483	0.227828	0.363224	0.220473	0.379334	-0.153605	0.542832	-0.397658	0.102214	-0.557793	0.0161569	-0.114531	0.650891	0.0649299	0.797976	-0.127655	0.61371	-0.448976	0.0616186	-0.819195	3.20075e-05	-0.685008	0.00170759	-0.839675	1.31011e-05	-0.851712	7.3029e-06	-0.0734432	0.772111	-0.147591	0.558926	0.0432982	0.864546	-0.390308	0.109305	-0.363333	0.138333	-0.406033	0.094543	-0.41839	0.0839981	-0.54817	0.0185071	-0.681262	0.00185206	-0.739121	0.000457331	-0.193013	0.442872	-0.0537972	0.8321	0.479417	0.0440958	0.290469	0.24228	0.270835	0.277019	0.669029	0.00239604	0.461638	0.0537919	0.612905	0.00684105	0.839142	1.34298e-05	0.615065	0.00659382	0.862262	4.19002e-06	0.53527	0.0220717	0.49299	0.0376371	0.414372	0.0873279	0.0610911	0.809707	0.179531	0.475953	-0.158002	0.531201	0.216255	0.388748	0.0904235	0.721223	-0.264881	0.288127	-0.00158679	0.995014	0.0835755	0.741625	-0.684562	0.00172428	0.921432	5.69399e-08	-0.247092	0.322906
Sobic.001G247200	cyan	0.629832	0.00509016	0.474688	0.0465338	0.210632	0.401497	0.452834	0.0591491	0.900195	3.60477e-07	-0.537576	0.0213978	-0.173281	0.491692	-0.453601	0.0586672	-0.525754	0.0250298	-0.611733	0.00697837	-0.237518	0.342602	-0.527343	0.0245155	0.188969	0.452667	-0.0770581	0.761196	0.0930195	0.713534	-0.26584	0.286321	-0.223106	0.373521	0.826119	2.39697e-05	0.600876	0.00835919	0.500493	0.0343936	0.553546	0.0171632	0.690835	0.00150149	0.499074	0.0349897	0.306218	0.216511	-0.210424	0.401972	0.00851582	0.973247	0.0834291	0.742063	-0.26183	0.293924	-0.22372	0.372173	0.0618	0.807537	0.626346	0.00541705	0.312933	0.206087	0.360357	0.141835	-0.0216296	0.932112	0.100659	0.691063	0.268299	0.281717	-0.563542	0.0148698	-0.766036	0.000210053	-0.838957	1.35452e-05	-0.700686	0.00119998	0.0830253	0.743271	-0.497687	0.0355802	-0.549338	0.0182083	-0.315827	0.201699	-0.129785	0.607756	0.525024	0.0252687	0.242023	0.333249	0.382296	0.117427	0.087183	0.730856	-0.337187	0.171207	0.204275	0.416176	-0.0977333	0.699641	0.517844	0.0277166	0.887795	8.83589e-07	0.275255	0.268944	0.252357	0.312365	0.270177	0.278234	-0.0569958	0.822264	-0.196749	0.43392	-0.32844	0.183291	-0.824076	2.6138e-05	0.269292	0.279872	0.764984	0.000216941
Sobic.001G247300	greenyellow	0.802598	6.11065e-05	0.745525	0.000383297	0.875679	1.92884e-06	0.807505	5.07957e-05	0.5478	0.0186025	0.268385	0.281556	0.63461	0.00466839	0.218605	0.383488	0.38646	0.113154	0.539075	0.0209685	-0.0546715	0.829409	-0.158545	0.529773	0.61107	0.00705697	0.572527	0.0130226	0.46312	0.0529272	0.649993	0.00349939	0.587286	0.0103891	-0.0318442	0.900179	-0.469504	0.0493218	-0.381825	0.117918	-0.062345	0.805871	0.391131	0.108494	0.155778	0.537069	-0.0363193	0.886232	-0.521045	0.0266036	-0.629945	0.00507986	-0.719911	0.000754992	-0.867092	3.19971e-06	-0.392776	0.106886	-0.15791	0.531442	-0.147533	0.559081	-0.551178	0.0177453	-0.582797	0.0111402	-0.580195	0.0115951	-0.712868	0.000898426	-0.838991	1.35242e-05	-0.875212	1.98448e-06	-0.66844	0.00242526	-0.434578	0.0715174	-0.308695	0.212627	0.0515381	0.839061	-0.129679	0.608051	-0.111509	0.659571	0.353998	0.149521	-0.0496979	0.844741	0.137127	0.587414	0.443224	0.0654424	0.203342	0.418354	0.709361	0.00097791	0.215044	0.391475	0.15518	0.538653	0.06501	0.797732	-0.439661	0.0678974	-0.102954	0.684359	-0.528645	0.0241003	-0.285195	0.251324	-0.270045	0.278476	-0.766471	0.000207257	-0.511505	0.0300274	-0.361532	0.140445	-0.636959	0.00447168	0.795559	7.89688e-05	-0.151741	0.547799
Sobic.001G247400	plum	-0.414948	0.0868446	0.0322523	0.898906	0.202216	0.42099	-0.000454665	0.998571	-0.433775	0.0721019	0.611986	0.00694847	0.365995	0.135253	0.727382	0.000624277	0.815098	3.77672e-05	0.534114	0.0224156	0.0474547	0.851673	0.0496383	0.844925	0.0485329	0.84834	-0.0646063	0.798964	-0.308666	0.212672	0.0351558	0.889855	0.223498	0.37266	-0.745896	0.000379337	-0.510741	0.0303157	-0.567704	0.01399	-0.195247	0.437507	-0.658723	0.00295073	-0.346393	0.159084	-0.485715	0.0410021	-0.167285	0.507024	-0.231042	0.356307	-0.324347	0.189137	0.0371552	0.88363	0.586829	0.0104636	0.168799	0.503132	-0.219953	0.380487	-0.171205	0.496974	-0.102889	0.684547	0.152963	0.544541	0.176795	0.482811	-0.178858	0.477634	0.414507	0.0872141	0.40063	0.0994418	0.808142	4.95722e-05	0.877178	1.75911e-06	0.608978	0.00730989	0.887482	9.02547e-07	0.833219	1.7584e-05	0.762956	0.000230759	0.647925	0.00364087	0.126312	0.617474	0.440708	0.0671692	0.33327	0.17655	0.522614	0.0260709	0.838602	1.37698e-05	0.447708	0.0624468	0.6864	0.00165635	-0.0800896	0.752075	-0.38641	0.113204	0.267797	0.282654	0.40046	0.0995992	0.245806	0.325512	0.26898	0.28045	0.689331	0.00155258	0.748263	0.000354871	0.475586	0.046063	0.085764	0.735086	-0.74655	0.000372444
Sobic.001G247600	indianred4	-0.0295986	0.907188	0.398909	0.10104	0.465166	0.0517512	0.438903	0.0684286	-0.127672	0.613663	0.900687	3.47065e-07	0.765163	0.000215758	0.448461	0.0619539	0.894847	5.37891e-07	0.727209	0.000627067	-0.0527209	0.835415	-0.114277	0.651619	-0.0328623	0.897003	-0.0443215	0.861374	-0.117608	0.642098	0.331024	0.179664	0.346852	0.158495	-0.827332	2.27567e-05	-0.873748	2.16814e-06	-0.848864	8.42356e-06	-0.468851	0.049682	-0.553303	0.0172222	-0.302142	0.223001	-0.586509	0.0105161	-0.535163	0.0221032	-0.78255	0.000123754	-0.759058	0.00025942	-0.520704	0.0267205	-0.0598973	0.813363	-0.420571	0.0822303	-0.455716	0.0573533	-0.595123	0.00917541	-0.679071	0.00194117	-0.534862	0.0221926	-0.355394	0.147809	-0.65078	0.00344673	-0.102445	0.685845	-0.0104475	0.967181	0.558296	0.0160409	0.427355	0.076904	0.584598	0.0108339	0.670499	0.00232446	0.806993	5.17968e-05	0.892016	6.59174e-07	0.639327	0.00428036	0.258264	0.300787	0.570772	0.0133683	0.234279	0.349417	0.638774	0.00432441	0.592192	0.0096152	0.0560265	0.825242	0.346524	0.158915	-0.267045	0.284058	-0.457576	0.0562164	-0.190888	0.448005	0.108021	0.669638	-0.151605	0.548162	-0.0826242	0.744472	0.331577	0.178894	0.380693	0.119102	0.138485	0.583682	0.557214	0.0162913	-0.890623	7.27029e-07
Sobic.001G247700	darkseagreen4	0.438175	0.0689413	0.111964	0.65826	0.0314421	0.901434	-0.270409	0.277805	0.274018	0.271189	-0.834112	1.68953e-05	-0.353025	0.150722	-0.0451995	0.858654	-0.528744	0.024069	-0.330228	0.180776	0.569325	0.0136586	0.40768	0.0930853	0.423814	0.0796515	0.442119	0.0661968	0.636976	0.00447028	0.141293	0.575998	0.246957	0.32318	0.833778	1.71499e-05	0.655302	0.00315663	0.912517	1.30721e-07	0.766349	0.000208039	0.861045	4.4776e-06	0.833148	1.76404e-05	0.943869	4.15204e-09	0.658025	0.00299183	0.54407	0.0195869	0.680907	0.00186627	0.333197	0.17665	-0.0347216	0.891208	0.518687	0.0274202	0.297775	0.230093	0.298726	0.228537	0.502263	0.0336603	0.331141	0.179501	0.142594	0.572453	0.281803	0.257254	-0.167833	0.505614	-0.0401869	0.874203	-0.677108	0.00202397	-0.462371	0.0533631	-0.369599	0.131158	-0.702089	0.00116148	-0.838766	1.3666e-05	-0.784908	0.000114334	-0.783208	0.000121063	-0.356962	0.145904	-0.527309	0.0245262	-0.275969	0.267654	-0.308465	0.212986	-0.476892	0.0453851	-0.0168241	0.947172	-0.322609	0.191655	-0.0801188	0.751987	0.360156	0.142073	0.198332	0.430154	-0.25242	0.312241	-0.0349746	0.89042	-0.363124	0.138577	-0.412251	0.089124	-0.564338	0.0146983	-0.173441	0.491286	-0.432575	0.0729822	0.779865	0.000135278
Sobic.001G247900	greenyellow	0.60106	0.00833399	0.717232	0.000807118	0.757559	0.000271211	0.635259	0.00461333	0.488223	0.0398171	0.189484	0.451414	0.503286	0.0332426	0.333875	0.175718	0.434591	0.0715078	0.39176	0.107877	0.0616339	0.808046	-0.161088	0.523106	0.502658	0.0334986	0.357968	0.14469	0.3052	0.21812	0.393711	0.105979	0.479717	0.0439447	0.01136	0.964317	-0.270299	0.278007	-0.207679	0.40828	0.178054	0.479649	0.286095	0.249765	0.302547	0.22235	0.0207717	0.934799	-0.36076	0.141357	-0.469694	0.0492179	-0.475166	0.0462827	-0.576859	0.0121999	-0.120958	0.632577	0.0170994	0.946309	0.0750441	0.767272	-0.275666	0.268201	-0.278904	0.262389	-0.313508	0.205211	-0.246986	0.32312	-0.524418	0.0254688	-0.573863	0.0127644	-0.480252	0.0436761	-0.262415	0.292808	-0.095227	0.707017	0.311516	0.208259	0.0548191	0.828955	0.0434196	0.86417	0.411831	0.0894824	0.136265	0.589787	0.281936	0.257019	0.536353	0.0217531	0.425037	0.0786947	0.72244	0.0007084	0.300741	0.225262	0.320589	0.194612	0.315439	0.202284	-0.192773	0.443449	0.084469	0.738953	-0.0872293	0.730718	0.111042	0.660914	0.0346591	0.891402	-0.449134	0.061516	-0.135383	0.59222	-0.0116512	0.963402	-0.455431	0.0575294	0.564849	0.014589	-0.103459	0.682887
Sobic.001G248100	greenyellow	0.595753	0.00908298	0.499202	0.0349356	0.240245	0.336923	0.523183	0.0258797	0.92188	5.44684e-08	-0.433945	0.071978	-0.111039	0.660923	-0.415112	0.0867078	-0.448833	0.0617118	-0.58389	0.0109535	-0.323564	0.190269	-0.624714	0.00557586	0.188559	0.453666	-0.13944	0.581063	-0.00499958	0.984292	-0.321225	0.193678	-0.268894	0.280611	0.740962	0.000434912	0.538521	0.0211265	0.394195	0.105512	0.511758	0.0299324	0.59793	0.00876947	0.42078	0.0820616	0.173247	0.491778	-0.321477	0.193309	-0.0640236	0.800742	-0.0141864	0.955446	-0.314624	0.203515	-0.14011	0.579232	0.0443121	0.861403	0.609937	0.00719309	0.260585	0.296309	0.363166	0.138528	-0.0175056	0.945035	0.108993	0.666828	0.270782	0.277115	-0.545935	0.0190896	-0.795859	7.8126e-05	-0.754783	0.000294237	-0.605806	0.00770718	0.236951	0.343791	-0.337369	0.170962	-0.409939	0.0911119	-0.178381	0.47883	0.0175924	0.944763	0.653853	0.00324731	0.3676	0.133418	0.479856	0.043875	0.166804	0.508263	-0.185705	0.460654	0.301798	0.223555	0.00249011	0.992176	0.621152	0.00593553	0.922548	5.09616e-08	0.350783	0.153514	0.348801	0.156012	0.320321	0.195007	0.0357833	0.887901	-0.0512053	0.840088	-0.237905	0.341793	-0.838129	1.40741e-05	0.354873	0.148447	0.675585	0.00209018
Sobic.001G248200	lightgreen	0.778409	0.000141895	0.758964	0.000260143	0.683552	0.00176262	0.663676	0.0026723	0.613375	0.00678658	0.15157	0.548255	0.557124	0.0163122	-0.00367347	0.988458	0.194844	0.438473	0.296618	0.231997	0.108868	0.667188	-0.141887	0.57438	0.412694	0.0887466	0.361386	0.140618	0.47779	0.0449234	0.465073	0.0518038	0.454236	0.0582703	0.126213	0.617753	-0.306458	0.216132	-0.138988	0.582303	0.131382	0.603305	0.477465	0.0450903	0.424443	0.0791586	0.144706	0.566721	-0.365987	0.135262	-0.593944	0.00935023	-0.492147	0.0380162	-0.712673	0.000902696	-0.490062	0.0389652	-0.287392	0.247531	-0.121702	0.630471	-0.481429	0.043089	-0.444848	0.0643451	-0.611984	0.00694876	-0.650684	0.00345315	-0.598183	0.00873363	-0.786417	0.000108629	-0.629029	0.00516404	-0.497101	0.0358323	-0.483169	0.0422319	0.204039	0.416726	-0.199178	0.42815	-0.166674	0.508599	0.154634	0.540101	-0.082102	0.746037	0.227303	0.36436	0.26656	0.284967	0.0451942	0.85867	0.427355	0.0769046	-0.0109197	0.965699	-0.0389397	0.87808	-0.191598	0.446287	-0.209613	0.403829	0.119871	0.63566	-0.274636	0.270066	-0.290337	0.242503	-0.328741	0.182866	-0.597623	0.00881312	-0.35218	0.15177	-0.51628	0.0282735	-0.578588	0.0118835	0.628867	0.00517895	-0.0192046	0.939709
Sobic.001G248300	greenyellow	0.463995	0.052422	0.731928	0.000554427	0.537987	0.0212794	0.697553	0.00128985	0.763623	0.000226135	0.0902124	0.721849	0.299314	0.227578	0.043104	0.865149	0.211025	0.400597	-0.12861	0.611037	-0.254692	0.307758	-0.659504	0.00290533	0.220696	0.378839	-0.191857	0.445659	-0.154663	0.540023	-0.21974	0.38096	-0.0219056	0.931248	0.186378	0.459	0.0443146	0.861395	-0.0956494	0.705772	0.386624	0.112988	0.184897	0.462641	0.291722	0.24016	-0.177051	0.482167	-0.574921	0.0125627	-0.462006	0.0535766	-0.408677	0.0922104	-0.493882	0.0372399	0.0722573	0.775701	-0.0401191	0.874414	0.45532	0.0575979	0.0377306	0.88184	0.0998508	0.693429	-0.164451	0.514348	0.0801075	0.752021	-0.0465654	0.854425	-0.440261	0.0674795	-0.667762	0.0024592	-0.266322	0.285414	-0.119716	0.636103	0.771121	0.000179291	0.273214	0.272655	0.197538	0.432041	0.459881	0.0548309	0.531512	0.0232051	0.845598	9.88733e-06	0.784065	0.00011763	0.758539	0.000263447	0.644713	0.0038699	0.366755	0.134382	0.524498	0.0254423	0.437981	0.0690787	0.515852	0.0284275	0.664524	0.00262687	0.471867	0.0480358	0.597091	0.00888925	0.441614	0.0665433	0.102963	0.684332	0.372337	0.128107	0.206433	0.411161	-0.616405	0.00644398	0.586509	0.0105161	0.0851127	0.73703
Sobic.001G248400	greenyellow	0.710465	0.000952277	0.498851	0.035084	0.303321	0.221111	0.574226	0.0126949	0.925228	3.87829e-08	-0.432097	0.0733352	-0.0658699	0.79511	-0.4622	0.0534631	-0.47872	0.0444491	-0.482222	0.0426968	-0.315884	0.201613	-0.547713	0.0186252	0.259379	0.298631	0.0238162	0.925266	0.135019	0.593226	-0.134588	0.594417	-0.166443	0.509196	0.749998	0.000337796	0.458832	0.055458	0.355727	0.147403	0.398731	0.101207	0.68874	0.00157305	0.393523	0.106161	0.216745	0.387648	-0.329103	0.182356	-0.101808	0.687705	-0.0821586	0.745867	-0.425964	0.0779752	-0.315193	0.202655	-0.0272095	0.914653	0.507411	0.0315971	0.150845	0.550193	0.192777	0.443439	-0.143706	0.569433	-0.0911542	0.719056	0.0921939	0.715977	-0.695847	0.00134108	-0.852532	7.00499e-06	-0.867683	3.09359e-06	-0.736396	0.000492279	0.0106809	0.966449	-0.508384	0.0312186	-0.548078	0.0185309	-0.252886	0.311318	-0.147354	0.559566	0.500004	0.034598	0.279853	0.2607	0.349728	0.15484	0.154668	0.540012	-0.300924	0.224965	0.173893	0.49014	-0.134285	0.595254	0.411172	0.0900478	0.781987	0.000126098	0.0853809	0.736229	0.122274	0.628854	0.152245	0.546454	-0.182375	0.468874	-0.327607	0.184471	-0.420354	0.0824047	-0.904406	2.58842e-07	0.419203	0.0833355	0.683133	0.00177871
Sobic.001G248600	darkseagreen3	0.728472	0.000606896	0.522386	0.0261479	0.796705	7.57915e-05	0.442738	0.0657734	0.359559	0.142784	-0.128061	0.612573	0.310912	0.209189	0.459906	0.0548156	0.23178	0.354731	0.480717	0.0434433	0.252144	0.312788	0.201625	0.422379	0.932622	1.72657e-08	0.894465	5.53016e-07	0.644474	0.00388742	0.649242	0.00355023	0.726038	0.000646287	0.209683	0.40367	-0.134757	0.593949	0.00970058	0.969527	0.312824	0.206254	0.614403	0.00666879	0.352268	0.151661	0.340062	0.167356	-0.0473072	0.85213	-0.105912	0.675752	-0.29455	0.235423	-0.448567	0.061885	0.0102408	0.96783	0.409993	0.0910646	0.00425976	0.986616	-0.257262	0.302732	-0.154542	0.540346	-0.0579825	0.819234	-0.488853	0.0395234	-0.599834	0.00850248	-0.632544	0.00484707	-0.373212	0.127142	-0.467385	0.0504978	-0.126214	0.61775	-0.139975	0.579599	-0.187894	0.455289	-0.386462	0.113152	0.0374029	0.882859	-0.363131	0.13857	-0.187245	0.456875	0.134876	0.593621	0.0871121	0.731067	0.566004	0.0143441	0.277663	0.264607	0.402904	0.0973585	0.165111	0.51264	-0.511287	0.0301095	-0.11101	0.661006	-0.340251	0.167105	-0.34431	0.161774	-0.134593	0.594403	-0.787504	0.000104672	-0.53712	0.0215299	-0.377768	0.122201	-0.432437	0.0730839	0.380022	0.119808	0.0994818	0.69451
Sobic.001G248900	greenyellow	0.824558	2.5612e-05	0.695725	0.00134482	0.500781	0.0342735	0.739158	0.000456875	0.988315	1.68445e-14	-0.2664	0.285268	0.156812	0.534339	-0.338984	0.168793	-0.279922	0.260579	-0.309351	0.211606	-0.284393	0.252719	-0.572542	0.0130198	0.333757	0.175881	0.081752	0.747086	0.205369	0.413629	-0.000499723	0.99843	-0.0174981	0.945059	0.628804	0.00518484	0.271363	0.276046	0.205419	0.413513	0.367732	0.133269	0.672755	0.00221798	0.427901	0.076487	0.15872	0.529312	-0.454927	0.0578408	-0.312979	0.206018	-0.270007	0.278547	-0.605555	0.0077393	-0.368256	0.132674	-0.100043	0.692866	0.405963	0.0946054	-0.0294363	0.907695	0.040814	0.872256	-0.302166	0.222962	-0.229143	0.360384	-0.0958434	0.705201	-0.820269	3.06275e-05	-0.936516	1.08577e-08	-0.839442	1.32438e-05	-0.711688	0.000924553	0.163125	0.517794	-0.415904	0.0860469	-0.428108	0.076329	-0.0722823	0.775625	-0.0592499	0.815347	0.570275	0.0134675	0.418783	0.0836777	0.402925	0.097339	0.342083	0.164685	-0.176942	0.482443	0.210378	0.402077	-0.0797199	0.753185	0.331957	0.178366	0.726688	0.000635554	0.0383655	0.879865	0.113543	0.653725	0.0849871	0.737405	-0.288796	0.245125	-0.297602	0.230378	-0.415673	0.0862394	-0.959183	3.40734e-10	0.597146	0.0088814	0.531543	0.0231955
Sobic.001G249200	antiquewhite2	0.706808	0.00103939	0.692119	0.00145894	0.579493	0.0117204	0.948472	2.12474e-09	0.863089	4.0039e-06	0.198954	0.42868	0.42949	0.0752822	-0.303626	0.220624	0.0264166	0.917132	-0.0210628	0.933887	-0.554229	0.0169981	-0.727761	0.000618189	0.192574	0.443928	-0.0144814	0.95452	-0.000888014	0.99721	0.092874	0.713964	-0.0320936	0.899401	0.178248	0.479162	-0.166276	0.509626	-0.320527	0.194702	-0.102666	0.685199	0.291994	0.239702	-0.00208342	0.993454	-0.30306	0.221529	-0.821164	2.95169e-05	-0.664915	0.00260611	-0.7071	0.00103218	-0.892441	6.39565e-07	-0.470757	0.0486367	-0.415702	0.0862155	0.149443	0.553948	-0.311585	0.208153	-0.362028	0.139862	-0.587704	0.0103213	-0.467442	0.0504658	-0.40566	0.0948755	-0.86492	3.6168e-06	-0.971066	2.25557e-11	-0.560555	0.0155279	-0.547901	0.0185765	0.24554	0.326053	-0.145701	0.564027	-0.0584585	0.817774	0.325545	0.187414	0.245444	0.326249	0.662822	0.0027187	0.66211	0.00275788	0.467776	0.0502793	0.540102	0.0206783	0.0328998	0.896886	0.148602	0.556206	0.0110118	0.96541	0.211331	0.399899	0.434634	0.0714766	-0.245536	0.326062	0.0916595	0.717559	-0.0301337	0.905518	-0.279728	0.260924	-0.254526	0.308084	-0.249471	0.318119	-0.925778	3.66233e-08	0.902344	3.04969e-07	0.100676	0.691013
Sobic.001G249400	yellow	-0.434016	0.0719261	-0.515639	0.0285041	-0.318078	0.198328	-0.83535	1.59781e-05	-0.777416	0.000146562	-0.225116	0.369119	-0.271947	0.274974	0.445422	0.0639605	0.0429379	0.865664	0.239436	0.338602	0.735532	0.000503824	0.892274	6.47228e-07	0.123765	0.624641	0.366108	0.135124	0.317539	0.199132	0.209359	0.404413	0.331179	0.179448	-0.124424	0.622784	0.0666547	0.792719	0.335818	0.173062	0.182797	0.467828	-0.0517737	0.838335	0.18042	0.473734	0.481893	0.0428592	0.866727	3.26674e-06	0.608324	0.00739038	0.626875	0.00536634	0.737119	0.000482799	0.392339	0.107311	0.495753	0.0364165	-0.276057	0.267495	0.1135	0.653847	0.247143	0.322804	0.500822	0.0342561	0.203289	0.418477	0.153275	0.54371	0.632087	0.00488741	0.878858	1.58426e-06	0.390054	0.109556	0.456135	0.0570958	-0.321614	0.193108	0.0345438	0.891762	-0.100111	0.692668	-0.366841	0.134284	-0.456635	0.0567896	-0.807535	5.0738e-05	-0.719381	0.000765079	-0.577065	0.0121619	-0.426217	0.0777792	0.000800662	0.997484	-0.118593	0.639296	-0.081617	0.747491	-0.457025	0.0565516	-0.537231	0.0214976	0.0779165	0.75861	-0.340185	0.167193	-0.160687	0.524156	-0.0542593	0.830677	0.0257098	0.919342	-0.00226641	0.992879	0.817952	3.36693e-05	-0.794741	8.13069e-05	-0.0921213	0.716192
Sobic.001G249700	greenyellow	0.55728	0.0162758	0.519308	0.0272031	0.216362	0.388508	0.515298	0.0286276	0.882721	1.23796e-06	-0.343703	0.162564	-0.0340577	0.893277	-0.409126	0.091818	-0.390802	0.108817	-0.562548	0.0150862	-0.306101	0.216695	-0.623241	0.00572236	0.0768402	0.761852	-0.226646	0.365787	-0.0128197	0.959735	-0.294269	0.235892	-0.277063	0.265684	0.665123	0.00259518	0.475966	0.0458652	0.358738	0.143765	0.44695	0.0629457	0.522538	0.0260966	0.411869	0.0894501	0.142096	0.573811	-0.33076	0.180032	-0.138009	0.584988	-0.0202727	0.936362	-0.314156	0.204226	-0.198374	0.430054	-0.040255	0.873992	0.525596	0.0250814	0.194031	0.440423	0.30015	0.22622	-0.092837	0.714074	0.0983159	0.69793	0.273288	0.272519	-0.517891	0.0277002	-0.760346	0.000249634	-0.687055	0.00163269	-0.598582	0.00867733	0.272227	0.274459	-0.333296	0.176514	-0.32281	0.191364	-0.13757	0.586196	0.0536243	0.832632	0.654748	0.00319108	0.370372	0.130292	0.442955	0.0656255	0.15435	0.540855	-0.218472	0.383783	0.214887	0.391829	-0.0312076	0.902165	0.608427	0.00737769	0.88584	1.00805e-06	0.342896	0.163617	0.347158	0.158103	0.277291	0.265275	0.0581004	0.818873	-0.0139201	0.956282	-0.210309	0.402236	-0.790084	9.5763e-05	0.359461	0.142901	0.605323	0.0077692
Sobic.001G250100	lightgreen	0.898203	4.19503e-07	0.892728	6.26622e-07	0.948646	2.06909e-09	0.724071	0.000679657	0.659478	0.00290685	0.053116	0.834198	0.59235	0.0095911	0.383277	0.11641	0.362205	0.139653	0.430488	0.0745325	0.217009	0.387055	-0.0677042	0.789524	0.784413	0.00011626	0.629344	0.00513494	0.603646	0.0079876	0.59198	0.00964756	0.68512	0.00170342	0.188787	0.453109	-0.245477	0.326181	-0.0708291	0.78003	0.348929	0.15585	0.607187	0.00753209	0.543856	0.0196445	0.25356	0.309986	-0.301496	0.224042	-0.480035	0.0437848	-0.474229	0.0467756	-0.690604	0.00150924	-0.183069	0.467154	0.121325	0.631538	-0.00728281	0.97712	-0.437236	0.0696072	-0.268572	0.281209	-0.356784	0.146118	-0.516672	0.028133	-0.63543	0.00459891	-0.816197	3.61417e-05	-0.629709	0.00510143	-0.52134	0.0265028	-0.275585	0.268348	0.267044	0.28406	-0.120099	0.635013	-0.1918	0.445797	0.248118	0.320836	-0.110782	0.661663	0.18994	0.450305	0.413937	0.0876937	0.265838	0.286325	0.731287	0.000563858	0.277363	0.265146	0.353782	0.149787	0.151301	0.548975	-0.297451	0.230626	0.138429	0.583835	-0.137309	0.586913	-0.15016	0.552025	-0.13194	0.601755	-0.722278	0.000711315	-0.314578	0.203586	-0.365585	0.135725	-0.629083	0.00515896	0.64123	0.00413148	0.0329052	0.896869
Sobic.001G250300	greenyellow	0.593354	0.00943888	0.504174	0.0328828	0.211904	0.398593	0.416116	0.0858708	0.874012	2.13409e-06	-0.51856	0.0274644	-0.14471	0.566708	-0.37952	0.120338	-0.464242	0.0522797	-0.602464	0.00814444	-0.16423	0.514922	-0.500399	0.0344326	0.163732	0.516216	-0.125706	0.619176	0.0914383	0.718214	-0.278658	0.262828	-0.205405	0.413546	0.796405	7.66114e-05	0.591815	0.00967299	0.520509	0.0267874	0.598297	0.00871751	0.656425	0.00308776	0.564894	0.0145794	0.328711	0.182909	-0.168807	0.50311	0.00032908	0.998966	0.126023	0.618288	-0.210325	0.402197	-0.176986	0.482331	0.0833067	0.742429	0.622474	0.00579994	0.307342	0.214742	0.389814	0.109794	0.00390332	0.987736	0.185567	0.460994	0.300666	0.225382	-0.501481	0.0339828	-0.707191	0.00102997	-0.775666	0.000155109	-0.635386	0.00460263	0.174284	0.48915	-0.447325	0.0626987	-0.481371	0.0431176	-0.276996	0.265803	-0.0860761	0.734155	0.539871	0.0207435	0.261309	0.294921	0.412385	0.0890095	0.107321	0.671665	-0.30357	0.220714	0.221199	0.377725	-0.0439106	0.862648	0.534873	0.0221894	0.897791	4.32679e-07	0.385138	0.114498	0.325448	0.187553	0.311325	0.208554	-0.017149	0.946153	-0.0975737	0.70011	-0.257437	0.302392	-0.759801	0.000253732	0.225528	0.36822	0.734108	0.000523332
Sobic.001G250700	coral1	-0.5767	0.0122294	-0.650765	0.00344772	-0.790212	9.53405e-05	-0.725491	0.000655416	-0.274235	0.270794	-0.58218	0.0112468	-0.797757	7.29702e-05	-0.291524	0.240494	-0.613893	0.00672701	-0.739353	0.000454451	0.0240841	0.924428	0.0738146	0.770988	-0.398908	0.101041	-0.449878	0.0610344	-0.363774	0.137819	-0.702555	0.00114892	-0.606353	0.00763738	0.402939	0.0973265	0.776679	0.000150111	0.656259	0.00309791	0.346736	0.158644	-0.0643824	0.799647	0.0410733	0.87145	0.241453	0.334424	0.563008	0.0149857	0.8008	6.53052e-05	0.847502	9.00958e-06	0.867546	3.11797e-06	0.4371	0.0697039	0.379014	0.120875	0.436291	0.0702817	0.751111	0.000327208	0.819328	3.18327e-05	0.737736	0.000474825	0.812424	4.19841e-05	0.964876	1.04313e-10	0.712324	0.000910398	0.459031	0.0553388	0.10415	0.680875	0.121854	0.63004	-0.144547	0.56715	-0.0846688	0.738356	-0.189938	0.45031	-0.545789	0.0191283	-0.113506	0.653831	-0.0665674	0.792985	-0.419904	0.0827681	-0.0652121	0.797115	-0.677601	0.00200288	-0.294342	0.235769	0.0170883	0.946344	-0.02574	0.919248	0.565991	0.0143468	0.391023	0.1086	0.618872	0.00617561	0.354216	0.149253	0.426475	0.0775807	0.69555	0.00135018	0.366063	0.135175	0.251198	0.314668	0.371903	0.128588	-0.793775	8.4141e-05	0.505096	0.0325127
Sobic.001G251100	greenyellow	0.529535	0.0238194	0.437878	0.0691511	0.165218	0.512363	0.572262	0.0130744	0.920288	6.36847e-08	-0.351102	0.153114	-0.125274	0.620392	-0.555481	0.0166988	-0.478218	0.0447045	-0.626898	0.00536417	-0.49165	0.0382408	-0.749961	0.000338151	0.0337064	0.894372	-0.277495	0.264908	-0.142876	0.571688	-0.396472	0.103335	-0.402889	0.0973725	0.669237	0.00238582	0.48349	0.0420753	0.273391	0.27233	0.346062	0.159509	0.478994	0.04431	0.260486	0.296499	0.0141831	0.955456	-0.453971	0.0584355	-0.144799	0.566467	-0.11045	0.662621	-0.383616	0.11606	-0.241813	0.333682	-0.127587	0.6139	0.611789	0.00697174	0.256038	0.30512	0.262936	0.291814	-0.119212	0.637535	0.0944448	0.709324	0.251513	0.314041	-0.554958	0.0168233	-0.84631	9.55074e-06	-0.722048	0.000715476	-0.643754	0.00394057	0.199406	0.427609	-0.332057	0.178227	-0.350366	0.154037	-0.120009	0.63527	0.1092	0.666228	0.721921	0.000717773	0.427159	0.0770545	0.515782	0.0284524	0.140455	0.578287	-0.241316	0.334707	0.211699	0.39906	-0.0209611	0.934206	0.664353	0.002636	0.906371	2.2061e-07	0.263393	0.290945	0.376562	0.123496	0.323841	0.189869	0.101893	0.687456	-0.070159	0.782064	-0.192166	0.444914	-0.868801	2.90126e-06	0.424685	0.0789693	0.62843	0.00521966
Sobic.001G251200	greenyellow	0.518751	0.0273978	0.56034	0.0155762	0.276206	0.267227	0.691477	0.0014801	0.902467	3.0205e-07	-0.117202	0.643258	0.0753618	0.766313	-0.43703	0.0697536	-0.249894	0.31727	-0.470866	0.0485775	-0.52062	0.0267494	-0.803377	5.93599e-05	0.00800332	0.974857	-0.315201	0.202643	-0.191615	0.446245	-0.336157	0.172602	-0.337732	0.170473	0.480063	0.0437705	0.308161	0.21346	0.0832443	0.742616	0.252977	0.311139	0.334485	0.174882	0.186745	0.458101	-0.136529	0.589059	-0.589732	0.00999727	-0.327158	0.185109	-0.275567	0.26838	-0.493556	0.0373847	-0.233444	0.351188	-0.20624	0.411608	0.514853	0.028789	0.145658	0.564143	0.136847	0.588185	-0.226904	0.365227	0.0343968	0.89222	0.147309	0.559686	-0.562884	0.015013	-0.854153	6.44675e-06	-0.576856	0.0122005	-0.539041	0.0209782	0.383193	0.116497	-0.153736	0.542485	-0.126505	0.616933	0.10355	0.682622	0.296071	0.2329	0.82665	2.34316e-05	0.593593	0.00940291	0.594513	0.00926549	0.310003	0.210594	-0.0937908	0.711255	0.257577	0.30212	0.07208	0.776238	0.643282	0.00397567	0.835154	1.61209e-05	0.246378	0.324351	0.445757	0.0637373	0.299687	0.226972	0.126854	0.615954	0.0481508	0.849521	-0.0643655	0.799698	-0.843898	1.07318e-05	0.565724	0.0144032	0.416617	0.0854559
Sobic.001G251400	cyan	0.350356	0.15405	0.238449	0.340657	-0.0278108	0.912773	0.244166	0.328854	0.751581	0.000322827	-0.596682	0.00894818	-0.383455	0.116227	-0.464892	0.0519076	-0.59418	0.00931501	-0.766356	0.000207992	-0.29563	0.23363	-0.550349	0.0179528	0.0405839	0.87297	-0.277009	0.26578	-0.136734	0.588496	-0.517089	0.0279844	-0.432563	0.0729915	0.802343	6.16864e-05	0.730018	0.000582936	0.557762	0.016164	0.565303	0.0144924	0.516537	0.0281815	0.391534	0.108098	0.229156	0.360356	-0.123132	0.626427	0.196416	0.434712	0.250713	0.315635	-0.0144474	0.954627	0.00110956	0.996514	0.154981	0.539182	0.751038	0.000327899	0.508745	0.0310788	0.5655	0.0144506	0.216771	0.387589	0.415173	0.0866567	0.519439	0.0271578	-0.272772	0.273461	-0.57615	0.0123316	-0.655166	0.00316505	-0.501827	0.03384	0.128874	0.610299	-0.35205	0.151931	-0.447245	0.062751	-0.321614	0.193109	-0.0105422	0.966884	0.561014	0.0154254	0.225472	0.368341	0.46826	0.0500094	-0.0335261	0.894934	-0.273776	0.271629	0.27177	0.275298	0.0432054	0.864834	0.710353	0.000954863	0.945372	3.35765e-09	0.510232	0.0305088	0.469173	0.0495041	0.485313	0.0411944	0.231378	0.355588	0.0352217	0.88965	-0.0941073	0.71032	-0.640119	0.00421785	0.0624962	0.805409	0.779758	0.000135754
Sobic.001G251500	lightgreen	0.758294	0.000265375	0.494748	0.0368571	0.606034	0.00767802	0.250328	0.316403	0.228176	0.362472	-0.0935098	0.712085	0.443046	0.0655632	0.262331	0.292967	0.109646	0.664942	0.503537	0.0331406	0.536571	0.0216896	0.493866	0.0372468	0.672608	0.00222479	0.869444	2.79531e-06	0.939205	7.74596e-09	0.879573	1.5145e-06	0.789403	9.80487e-05	0.21916	0.382251	-0.217044	0.386976	0.155143	0.538751	0.166672	0.508605	0.695601	0.00134861	0.55003	0.0180329	0.591913	0.00965794	0.203425	0.418161	-0.16259	0.519187	-0.101317	0.68914	-0.376817	0.123222	-0.42542	0.0783967	0.107229	0.671932	-0.411665	0.0896241	-0.542246	0.0200828	-0.367001	0.134101	-0.350934	0.153324	-0.724122	0.000678774	-0.616136	0.00647383	-0.648953	0.00357001	-0.235474	0.346895	-0.531546	0.0231947	-0.434505	0.0715709	-0.352898	0.150878	-0.535029	0.0221429	-0.5127	0.0295809	-0.264204	0.289408	-0.691348	0.00148435	-0.473929	0.0469342	-0.291528	0.240488	-0.458546	0.0556298	0.171394	0.496493	-0.189353	0.451732	-0.168431	0.504077	-0.414122	0.0875378	-0.720682	0.00074053	-0.276844	0.266078	-0.555108	0.0167873	-0.761782	0.000239094	-0.65458	0.00320158	-0.946806	2.72626e-09	-0.74353	0.000405199	-0.786937	0.000106722	-0.283264	0.254689	0.226569	0.365954	0.0934491	0.712264
Sobic.001G251600	greenyellow	0.569654	0.0135922	0.438562	0.0686681	0.193185	0.442455	0.47727	0.0451907	0.889327	7.95492e-07	-0.480284	0.0436596	-0.161897	0.520992	-0.425922	0.0780079	-0.499116	0.0349722	-0.612324	0.00690882	-0.337176	0.171222	-0.604555	0.00786855	0.183526	0.466023	-0.129698	0.607998	-0.00547726	0.982791	-0.324738	0.188574	-0.298361	0.229133	0.766856	0.000204811	0.580534	0.011535	0.428559	0.075986	0.49288	0.0376866	0.603925	0.00795087	0.39513	0.104614	0.188471	0.453881	-0.283306	0.254616	0.00320636	0.989926	0.0337464	0.894247	-0.270102	0.278372	-0.12571	0.619167	0.0864865	0.732931	0.603987	0.0079428	0.281129	0.258441	0.397708	0.102166	0.0315973	0.900949	0.127657	0.613703	0.312119	0.207334	-0.523075	0.025916	-0.771516	0.000177073	-0.767424	0.00020124	-0.60937	0.00726195	0.156701	0.53463	-0.38638	0.113235	-0.451794	0.0598077	-0.234446	0.349064	-0.0361434	0.886779	0.600333	0.00843365	0.317861	0.198651	0.446976	0.0629289	0.119339	0.637174	-0.218349	0.384058	0.294143	0.236101	-0.0174242	0.94529	0.610321	0.00714674	0.911361	1.4466e-07	0.330757	0.180036	0.324945	0.188276	0.317068	0.199835	0.0343515	0.892361	-0.0864586	0.733014	-0.252237	0.312604	-0.82917	2.10177e-05	0.310984	0.209078	0.719081	0.000770834
Sobic.001G251700	coral2	-0.44053	0.0672925	-0.303208	0.221292	-0.547582	0.018659	-0.00325066	0.989786	0.158478	0.529949	-0.0158435	0.950248	-0.383888	0.11578	-0.546629	0.0189074	-0.373539	0.126783	-0.711995	0.000917696	-0.697658	0.00128676	-0.710663	0.00094775	-0.648567	0.00359645	-0.886436	9.68617e-07	-0.828514	2.16251e-05	-0.875921	1.90048e-06	-0.911418	1.43937e-07	0.0883724	0.727316	0.38142	0.11834	-0.00942224	0.970401	-0.129728	0.607914	-0.405936	0.094629	-0.413322	0.0882135	-0.510924	0.0302465	-0.343952	0.16224	0.0798779	0.752711	0.0762614	0.763598	0.170119	0.499751	0.169343	0.501737	-0.230921	0.356568	0.421405	0.081561	0.435038	0.0711838	0.397845	0.102037	0.19716	0.43294	0.564661	0.014629	0.692651	0.00144162	0.325748	0.187122	-0.141773	0.574691	0.146464	0.561965	0.0173479	0.94553	0.319677	0.195957	0.24594	0.325239	0.283497	0.254282	0.0888687	0.72584	0.561586	0.0152983	0.669076	0.00239372	0.317614	0.19902	0.435215	0.071056	-0.232533	0.353126	-0.041605	0.8698	0.103841	0.681774	0.154201	0.54125	0.918543	7.5307e-08	0.597407	0.00884401	0.503563	0.0331301	0.681009	0.00186218	0.499022	0.0350116	0.873459	2.20615e-06	0.575234	0.0125036	0.460527	0.0544469	-0.118351	0.639984	-0.0148969	0.953217	0.177627	0.48072
Sobic.001G251800	coral1	-0.58735	0.0103787	-0.570206	0.0134813	-0.652039	0.00336386	-0.34782	0.157258	-0.053515	0.832969	-0.400239	0.0998035	-0.79128	9.18577e-05	-0.381173	0.118598	-0.508635	0.0311214	-0.785043	0.000113815	-0.49662	0.0360397	-0.437467	0.0694429	-0.430445	0.0745643	-0.659489	0.00290616	-0.784243	0.000116927	-0.958765	3.69178e-10	-0.833752	1.717e-05	0.270563	0.27752	0.679873	0.00190816	0.280376	0.259773	0.187372	0.456567	-0.286275	0.249456	-0.334032	0.175502	-0.244431	0.328312	0.0327568	0.897333	0.55999	0.0156549	0.41829	0.0840801	0.548195	0.0185008	0.51493	0.0287609	0.239732	0.337987	0.729987	0.000583402	0.869458	2.79305e-06	0.734994	0.000511115	0.657752	0.00300802	0.863561	3.90079e-06	0.853084	6.8106e-06	0.577166	0.0121433	0.136627	0.588789	0.148834	0.555583	0.216346	0.388544	0.0768592	0.761795	0.207011	0.409823	0.0369388	0.884304	-0.143629	0.569642	0.343225	0.163188	0.37351	0.126815	0.101236	0.689375	0.452039	0.0596518	-0.324795	0.18849	-0.00448364	0.985913	0.313178	0.205713	0.35259	0.15126	0.810176	4.58343e-05	0.540935	0.0204455	0.613717	0.00674724	0.725211	0.000660145	0.77679	0.000149571	0.872107	2.39132e-06	0.497837	0.0355159	0.587965	0.0102791	0.0932291	0.712915	-0.411481	0.0897821	0.395407	0.104349
Sobic.001G251900	greenyellow	0.641538	0.00410779	0.790046	9.58886e-05	0.789439	9.79292e-05	0.848179	8.71422e-06	0.765699	0.000212237	0.153542	0.543001	0.437839	0.0691792	0.240963	0.335438	0.334588	0.17474	0.146795	0.561072	-0.27443	0.27044	-0.56754	0.0140238	0.554137	0.0170201	0.181373	0.471361	0.0288008	0.90968	0.07821	0.757726	0.224711	0.370003	0.123693	0.624844	-0.11084	0.661495	-0.240655	0.336074	0.287328	0.247641	0.284574	0.252404	0.189084	0.452387	-0.197361	0.432462	-0.646756	0.00372293	-0.497699	0.0355751	-0.603954	0.00794713	-0.683183	0.00177676	0.104416	0.680099	0.0962042	0.704138	0.310685	0.20954	-0.155411	0.538043	-0.0372117	0.883454	-0.182855	0.467684	-0.191275	0.447067	-0.324527	0.188878	-0.635245	0.00461451	-0.749357	0.000344024	-0.332571	0.177515	-0.0753886	0.766232	0.613773	0.0067408	0.262784	0.292104	0.122188	0.629097	0.524687	0.0253797	0.404141	0.0962384	0.694277	0.00138971	0.814689	3.83885e-05	0.72315	0.000695772	0.843347	1.10182e-05	0.54255	0.0199995	0.666305	0.00253351	0.496973	0.0358872	0.251287	0.314491	0.46301	0.052991	0.18531	0.461625	0.380918	0.118865	0.30619	0.216555	-0.189624	0.451074	0.135106	0.592985	0.0856236	0.735505	-0.72393	0.000682099	0.763818	0.0002248	0.00509269	0.983999
Sobic.001G252000	yellow	-0.692731	0.00143904	-0.774713	0.000159935	-0.668735	0.0024106	-0.771215	0.000178761	-0.894794	5.39959e-07	0.120661	0.633419	-0.226529	0.366042	-0.0225323	0.929285	-0.0691551	0.785112	0.13252	0.600146	0.247606	0.321869	0.609586	0.00723559	-0.464115	0.052353	-0.0747388	0.768194	-0.043496	0.863933	0.072158	0.776002	-0.0986856	0.696845	-0.397436	0.102422	-0.14128	0.576035	-0.021785	0.931625	-0.477121	0.0452673	-0.462664	0.0531923	-0.370826	0.129785	0.00590913	0.981434	0.538399	0.0211615	0.37079	0.129825	0.403254	0.097041	0.583485	0.0110224	0.00159555	0.994987	-0.0933519	0.712552	-0.535007	0.0221495	-0.0586834	0.817084	-0.10602	0.675437	0.144435	0.567454	0.0502963	0.842893	0.159579	0.527058	0.661388	0.00279812	0.819697	3.13553e-05	0.549293	0.0182198	0.296181	0.232717	-0.510087	0.030564	-0.016049	0.949603	0.114219	0.651787	-0.285051	0.251574	-0.267519	0.283173	-0.703833	0.00111503	-0.703161	0.00113274	-0.720137	0.00075073	-0.672284	0.00223987	-0.273517	0.272101	-0.566197	0.0143035	-0.378981	0.120909	-0.359685	0.142634	-0.673428	0.00218701	-0.284914	0.251813	-0.42265	0.0805697	-0.402102	0.0980902	0.166198	0.509827	-0.0429231	0.86571	0.0124684	0.960837	0.813264	4.06188e-05	-0.629237	0.00514478	-0.295179	0.234377
Sobic.001G252200	cyan	0.675332	0.00210138	0.498416	0.035269	0.256875	0.303486	0.517244	0.0279292	0.926393	3.43326e-08	-0.468913	0.0496478	-0.0954129	0.706469	-0.445922	0.0636275	-0.502412	0.0335994	-0.543785	0.0196638	-0.26602	0.285981	-0.536911	0.0215904	0.236203	0.34536	-0.0295309	0.9074	0.125274	0.620392	-0.205612	0.413064	-0.205242	0.413923	0.790403	9.47077e-05	0.532641	0.0228599	0.436817	0.0699057	0.48769	0.0400665	0.693763	0.00140597	0.471086	0.048458	0.263308	0.291108	-0.264116	0.289574	-0.0482747	0.849138	0.0089641	0.971839	-0.339106	0.168631	-0.246038	0.325042	0.0247656	0.922296	0.533096	0.0227219	0.190326	0.449367	0.306222	0.216504	-0.0711641	0.779014	0.00734782	0.976915	0.212179	0.397965	-0.620812	0.0059709	-0.810158	4.58659e-05	-0.843942	1.07089e-05	-0.70782	0.00101464	0.100368	0.691914	-0.469891	0.0491095	-0.524018	0.0256013	-0.275136	0.269159	-0.127648	0.61373	0.546229	0.0190124	0.265374	0.287198	0.3606	0.141546	0.110461	0.66259	-0.290762	0.241783	0.20862	0.40611	-0.120235	0.634629	0.516682	0.0281296	0.866811	3.25113e-06	0.22264	0.374546	0.197542	0.432031	0.18836	0.454151	-0.0904027	0.721284	-0.210176	0.402539	-0.386307	0.11331	-0.865739	3.45438e-06	0.351302	0.152864	0.717144	0.000808879
Sobic.001G252300	greenyellow	0.526486	0.0247917	0.2881	0.246316	0.148179	0.557343	0.60466	0.00785491	0.83877	1.36633e-05	-0.318126	0.198256	-0.169879	0.500364	-0.646445	0.00374501	-0.536479	0.0217163	-0.537029	0.0215563	-0.651102	0.00342538	-0.733379	0.000533569	0.0608636	0.810403	-0.146777	0.561121	-0.145335	0.565017	-0.286997	0.24821	-0.403751	0.0965904	0.601168	0.0083193	0.384917	0.114724	0.122954	0.626931	0.10454	0.679739	0.447661	0.0624774	0.00581477	0.981731	-0.0952283	0.707013	-0.534519	0.0222946	-0.139074	0.582067	-0.24232	0.332639	-0.491206	0.0384421	-0.359578	0.142761	-0.201469	0.422746	0.535405	0.0220317	0.204767	0.415031	0.0818636	0.746751	-0.196427	0.434685	-0.098084	0.698611	0.075717	0.76524	-0.645048	0.00384547	-0.879534	1.51824e-06	-0.759594	0.000255311	-0.696468	0.00132225	-0.109068	0.666609	-0.435874	0.0705816	-0.449647	0.0611836	-0.153379	0.543433	0.00158826	0.99501	0.560649	0.015507	0.360474	0.141695	0.417835	0.0844527	0.107637	0.670749	-0.30164	0.223809	0.119283	0.637331	-0.0988579	0.69634	0.470293	0.0488895	0.69942	0.00123566	-0.09366	0.711641	0.168011	0.505156	0.205904	0.412388	-0.0450659	0.859067	-0.358417	0.144149	-0.28793	0.246607	-0.910589	1.54665e-07	0.497711	0.0355699	0.592123	0.00962578
Sobic.001G252500	greenyellow	0.775853	0.000154176	0.703476	0.00112442	0.47931	0.0441501	0.721843	0.00071919	0.969462	3.45556e-11	-0.225579	0.368109	0.187636	0.45592	-0.298535	0.228849	-0.235628	0.346569	-0.315661	0.201949	-0.279376	0.26155	-0.58918	0.0100845	0.287719	0.24697	0.00939866	0.970475	0.168182	0.504715	-0.0269086	0.915593	-0.0459576	0.856306	0.589268	0.0100707	0.256789	0.303654	0.198516	0.429718	0.358231	0.144373	0.614777	0.00662633	0.431204	0.0739977	0.129449	0.608694	-0.455418	0.0575371	-0.328752	0.182851	-0.254626	0.307887	-0.573924	0.0127525	-0.32119	0.193729	-0.0925148	0.715027	0.378877	0.12102	-0.056583	0.823532	0.0646372	0.798869	-0.280242	0.260011	-0.170001	0.500051	-0.0445235	0.860748	-0.766853	0.000204825	-0.901499	3.25847e-07	-0.773403	0.000166778	-0.651125	0.00342388	0.23747	0.342701	-0.36262	0.139167	-0.344626	0.161364	-0.0262146	0.917763	9.33428e-05	0.999707	0.608174	0.00740899	0.449509	0.0612728	0.428135	0.0763087	0.351623	0.152464	-0.134629	0.594301	0.22327	0.373161	-0.0387066	0.878804	0.384499	0.115153	0.747285	0.000364819	0.124031	0.623893	0.179451	0.476151	0.115577	0.647898	-0.225564	0.368142	-0.194566	0.439137	-0.352791	0.151012	-0.920297	6.36282e-08	0.58265	0.0111656	0.497708	0.0355713
Sobic.001G252700	yellow	-0.395208	0.10454	-0.561367	0.0153468	-0.388548	0.111054	-0.843984	1.06872e-05	-0.610632	0.00710929	-0.498901	0.0350628	-0.525514	0.0251083	0.314388	0.203874	-0.207228	0.40932	-0.048197	0.849378	0.616224	0.00646406	0.747962	0.000357907	0.183006	0.46731	0.330208	0.180804	0.227854	0.363168	-0.0177823	0.944168	0.16386	0.515882	0.164487	0.514257	0.397298	0.102553	0.560293	0.0155869	0.40571	0.0948312	0.108567	0.668058	0.234726	0.348473	0.561222	0.015379	0.890919	7.12118e-07	0.821863	2.86736e-05	0.776935	0.000148871	0.835866	1.56088e-05	0.521906	0.0263102	0.679857	0.00190879	0.0365497	0.885515	0.411234	0.0899946	0.547787	0.0186059	0.721853	0.000719004	0.3858	0.113824	0.403419	0.0968906	0.63297	0.00480982	0.76247	0.00023418	0.203446	0.418112	0.36431	0.137197	-0.353837	0.149719	-0.0500932	0.84352	-0.290215	0.242709	-0.5288	0.0240511	-0.491026	0.0385241	-0.683667	0.00175822	-0.698961	0.00124882	-0.431531	0.0737546	-0.477467	0.0450889	-0.0470177	0.853025	0.0592227	0.81543	-0.0223762	0.929774	-0.212084	0.398182	-0.244641	0.327884	0.246647	0.323806	-0.188482	0.453853	0.0628721	0.804259	0.0735273	0.771857	0.0381928	0.880402	0.0111629	0.964935	0.659719	0.00289294	-0.861193	4.44173e-06	0.204227	0.416287
Sobic.001G252800	yellow	-0.869387	2.80461e-06	-0.655386	0.00315143	-0.501079	0.0341494	-0.74207	0.000421871	-0.91763	8.20852e-08	0.211719	0.399013	-0.210977	0.400706	0.414558	0.0871718	0.294024	0.2363	0.195154	0.43773	0.26907	0.280283	0.472511	0.04769	-0.311699	0.207978	-0.185774	0.460483	-0.316321	0.200956	-0.172704	0.493158	-0.0597284	0.81388	-0.564261	0.0147149	-0.136864	0.588136	-0.12153	0.630957	-0.192829	0.443314	-0.686573	0.00165007	-0.361443	0.140549	-0.167369	0.506809	0.455543	0.0574598	0.377278	0.122727	0.343091	0.163363	0.697917	0.00127914	0.584327	0.0108796	0.245614	0.325903	-0.244083	0.329024	0.165104	0.512658	0.182309	0.469039	0.476413	0.0456332	0.448808	0.0617279	0.281777	0.257299	0.920834	6.03843e-08	0.936744	1.05576e-08	0.884625	1.09283e-06	0.828333	2.17953e-05	0.0626158	0.805043	0.565985	0.0143481	0.512463	0.0296689	0.136072	0.590319	0.204429	0.415818	-0.391417	0.108213	-0.289338	0.244202	-0.209738	0.403543	-0.268237	0.281833	0.323122	0.19091	0.00378621	0.988104	0.267994	0.282285	-0.104239	0.680617	-0.526627	0.0247463	0.256698	0.303831	0.140616	0.577848	0.13196	0.6017	0.478097	0.0447666	0.550082	0.01802	0.591268	0.00975723	0.952036	1.21126e-09	-0.634403	0.00468606	-0.474827	0.0464607
Sobic.001G253200	cyan	0.446863	0.0630033	0.437838	0.0691796	0.185602	0.460906	0.39029	0.109323	0.820844	2.99104e-05	-0.466203	0.0511624	-0.187717	0.455722	-0.274752	0.269855	-0.38346	0.116221	-0.611572	0.00699736	-0.237054	0.343573	-0.583639	0.0109962	0.188071	0.454856	-0.203521	0.417935	-0.095461	0.706327	-0.442208	0.0661356	-0.287684	0.247029	0.70429	0.00110312	0.604014	0.0079392	0.450248	0.0607963	0.634758	0.00465577	0.508995	0.0309827	0.460624	0.0543898	0.182133	0.469473	-0.220636	0.378973	0.0479642	0.850098	0.101898	0.687442	-0.136332	0.589604	0.0943953	0.70947	0.198729	0.429212	0.69666	0.00131647	0.38609	0.113529	0.535181	0.022098	0.177531	0.480962	0.324919	0.188313	0.410016	0.0910447	-0.343862	0.162357	-0.637472	0.00442964	-0.601541	0.00826863	-0.397255	0.102594	0.381321	0.118444	-0.166859	0.508123	-0.299536	0.227216	-0.126249	0.617653	0.118529	0.639477	0.677283	0.00201648	0.39461	0.105113	0.574289	0.0126829	0.185306	0.461636	-0.0425946	0.866729	0.444426	0.064629	0.178357	0.47889	0.712452	0.000907559	0.955463	6.76659e-10	0.598271	0.00872117	0.522672	0.0260515	0.499415	0.0348458	0.194259	0.439873	0.179821	0.475229	-0.0417304	0.869411	-0.68289	0.00178808	0.210886	0.400914	0.649441	0.00353669
Sobic.001G253300	lightpink3	-0.298735	0.228523	-0.268488	0.281366	-0.0340004	0.893455	0.0342397	0.892709	-0.179261	0.476628	0.200892	0.424102	-0.109094	0.666534	0.168415	0.504119	0.147651	0.558765	0.117701	0.641835	-0.366608	0.134551	-0.176377	0.483865	0.108382	0.668594	0.000871575	0.997261	-0.400901	0.0991922	-0.220474	0.379332	-0.175314	0.486545	-0.27412	0.271004	-0.0665595	0.793009	-0.340513	0.166758	-0.177643	0.480681	-0.36241	0.139412	-0.521329	0.0265067	-0.462477	0.0533013	-0.226004	0.367182	0.101753	0.687865	-0.219452	0.381602	0.0215612	0.932326	0.47999	0.0438076	0.194428	0.439468	0.0953822	0.70656	0.132465	0.600297	0.136788	0.588345	0.29618	0.232719	0.120498	0.633883	0.0607819	0.810653	0.239598	0.338265	0.0928306	0.714093	0.351984	0.152014	0.472217	0.0478477	0.158593	0.529647	0.546233	0.0190111	0.321884	0.192714	0.344715	0.161248	0.37431	0.125939	0.185386	0.461438	0.282274	0.256425	0.304823	0.218718	0.190538	0.448854	0.534219	0.0223842	0.447916	0.0623101	0.448955	0.0616321	0.212767	0.39663	-0.0784728	0.756935	0.0357303	0.888066	0.263715	0.290335	0.276986	0.265823	0.323669	0.190118	0.29332	0.237475	0.423151	0.0801739	0.094913	0.707943	0.0969632	0.701905	-0.249989	0.317081
Sobic.001G253600	greenyellow	0.748204	0.000355472	0.8166	3.55608e-05	0.67002	0.00234756	0.598013	0.00875764	0.838285	1.39728e-05	-0.258017	0.301266	0.238035	0.341522	0.161229	0.522736	0.0512801	0.839857	-0.113686	0.653314	0.0849595	0.737488	-0.340917	0.166222	0.562013	0.015204	0.211561	0.399373	0.296751	0.231778	0.0564687	0.823883	0.264961	0.287976	0.521277	0.0265244	0.242423	0.332426	0.279151	0.261949	0.678412	0.00196863	0.636185	0.00453575	0.677256	0.00201763	0.310616	0.209646	-0.23236	0.353493	-0.226278	0.366586	-0.142396	0.572994	-0.398254	0.101653	0.0328116	0.897161	0.26199	0.293617	0.447605	0.0625145	0.0293737	0.907891	0.230175	0.358167	-0.0367162	0.884996	0.0106105	0.96667	-0.0725481	0.77482	-0.595838	0.00907059	-0.666807	0.00250772	-0.597022	0.00889913	-0.316066	0.201339	0.484425	0.041622	-0.113216	0.654663	-0.234978	0.34794	0.0956738	0.7057	0.0489513	0.847047	0.520007	0.0269608	0.48984	0.0390669	0.539964	0.0207173	0.568981	0.0137285	0.175751	0.485442	0.521533	0.0264371	0.272105	0.274684	0.262771	0.292129	0.669407	0.00237745	0.409349	0.0916244	0.322058	0.19246	0.292877	0.238219	-0.258513	0.300305	0.0347815	0.891021	-0.139016	0.582227	-0.692829	0.00143587	0.423684	0.0797539	0.393605	0.106082
Sobic.001G253700	greenyellow	0.397099	0.102741	0.632688	0.00483448	0.378199	0.121741	0.643522	0.00395781	0.796128	7.73778e-05	0.00162776	0.994885	0.182248	0.469188	-0.0908604	0.719927	0.044268	0.86154	-0.325197	0.187913	-0.370184	0.130503	-0.750286	0.000335034	0.0918197	0.717084	-0.3406	0.166642	-0.252532	0.31202	-0.361785	0.140146	-0.21915	0.382272	0.296232	0.232634	0.203804	0.417274	0.0100089	0.968558	0.365523	0.135796	0.178416	0.478742	0.249987	0.317085	-0.189169	0.452179	-0.558579	0.0159759	-0.359609	0.142725	-0.288858	0.24502	-0.40178	0.0983843	0.0789621	0.755463	-0.0359371	0.887422	0.509906	0.0306332	0.117697	0.641846	0.234583	0.348776	-0.0799202	0.752583	0.222941	0.373884	0.161102	0.523068	-0.377486	0.122504	-0.68447	0.00172774	-0.307796	0.214031	-0.182424	0.468752	0.723393	0.000691494	0.19185	0.445677	0.154359	0.540832	0.355633	0.147517	0.519762	0.0270456	0.903791	2.71911e-07	0.75415	0.000299715	0.771282	0.000178386	0.516583	0.0281648	0.258983	0.299396	0.501021	0.0341735	0.390252	0.10936	0.685852	0.00167636	0.805594	5.46182e-05	0.556012	0.0165731	0.68419	0.00173834	0.487657	0.0400822	0.246692	0.323715	0.415498	0.086385	0.223533	0.372584	-0.655022	0.00317401	0.520726	0.0267131	0.220132	0.380089
Sobic.001G253800	cyan	0.0875707	0.729701	-0.000195431	0.999386	-0.353814	0.149747	-0.0640767	0.80058	0.48103	0.0432874	-0.567218	0.0140904	-0.439867	0.067754	-0.542523	0.0200069	-0.684759	0.00171691	-0.847458	9.0289e-06	-0.180389	0.47381	-0.378195	0.121746	-0.256947	0.303347	-0.463046	0.0529704	-0.169301	0.501844	-0.576241	0.0123147	-0.573125	0.0129066	0.72513	0.00066151	0.771968	0.000174556	0.66046	0.00285053	0.453385	0.0588024	0.35658	0.146366	0.354903	0.148409	0.27615	0.267327	0.10878	0.667443	0.327637	0.184428	0.50674	0.0318607	0.263502	0.290738	-0.0222994	0.930014	0.0806089	0.750515	0.523284	0.0258458	0.47643	0.0456244	0.627609	0.00529671	0.268176	0.281946	0.494963	0.0367626	0.751618	0.000322484	0.0112891	0.964539	-0.287734	0.246944	-0.470096	0.0489976	-0.464077	0.0523749	0.0753716	0.766283	-0.383856	0.115813	-0.370371	0.130293	-0.484313	0.0416757	-0.0915164	0.717983	0.4001	0.0999325	-0.0545338	0.829832	0.169269	0.501927	-0.377123	0.122892	-0.453084	0.0589921	0.0193949	0.939113	-0.19092	0.447927	0.742789	0.000413593	0.852919	6.86798e-06	0.563848	0.0148038	0.376161	0.123928	0.311924	0.207633	0.416784	0.0853179	0.155052	0.538992	-0.115172	0.649057	-0.355119	0.148145	-0.205283	0.413829	0.736107	0.000496114
Sobic.001G253900	antiquewhite2	0.836971	1.48423e-05	0.732472	0.000546534	0.760093	0.000251529	0.784335	0.000116568	0.558005	0.0161078	0.305305	0.217954	0.708217	0.00100507	0.0423608	0.867454	0.264976	0.287949	0.477931	0.0448512	-0.0455935	0.857433	-0.128501	0.611341	0.454046	0.0583888	0.501015	0.0341758	0.546775	0.0188691	0.708905	0.000988657	0.520045	0.0269475	0.000269519	0.999153	-0.485048	0.0413213	-0.335165	0.173951	-0.193017	0.442861	0.427134	0.0770738	0.182857	0.467679	0.012133	0.96189	-0.488515	0.039681	-0.684962	0.0017093	-0.668171	0.00243866	-0.885878	1.0055e-06	-0.622056	0.00584257	-0.346887	0.15845	-0.365011	0.136386	-0.724372	0.000674458	-0.67095	0.00230282	-0.736902	0.000485627	-0.86146	4.37765e-06	-0.797516	7.36087e-05	-0.927359	3.09846e-08	-0.691988	0.00146324	-0.505855	0.0322101	-0.514575	0.0288904	-0.0344317	0.892111	-0.30753	0.214447	-0.168601	0.50364	0.203875	0.417109	-0.171826	0.495392	0.0870088	0.731375	0.274765	0.269832	-0.0471639	0.852573	0.501143	0.0341227	-0.0200637	0.937017	-0.104452	0.679995	-0.253778	0.309557	-0.439112	0.0682818	-0.102841	0.684688	-0.632224	0.00487531	-0.477442	0.0451021	-0.543133	0.0198405	-0.791327	9.17059e-05	-0.596189	0.00901953	-0.594043	0.00933555	-0.658221	0.00298027	0.795899	7.80148e-05	-0.123646	0.624979
Sobic.001G254200	greenyellow	0.461967	0.0535991	0.492342	0.0379281	0.267066	0.28402	0.762337	0.000235127	0.868994	2.86913e-06	-0.0109901	0.965478	0.0806338	0.75044	-0.492153	0.0380131	-0.217613	0.385703	-0.426207	0.0777869	-0.694136	0.00139417	-0.900894	3.41525e-07	-0.048734	0.847718	-0.359637	0.142691	-0.314166	0.20421	-0.352623	0.151219	-0.401823	0.0983454	0.354398	0.149029	0.186889	0.457748	-0.106797	0.673182	0.0596633	0.81408	0.20581	0.412604	-0.0265194	0.91681	-0.32687	0.185519	-0.745792	0.000380449	-0.413913	0.0877145	-0.439017	0.0683481	-0.601102	0.00832826	-0.279889	0.260638	-0.324017	0.189613	0.497839	0.0355152	0.106043	0.675372	-0.00304979	0.990417	-0.308255	0.213314	-0.0316211	0.900875	0.0350487	0.890189	-0.592734	0.00953261	-0.896132	4.89532e-07	-0.518866	0.0273573	-0.506261	0.0320493	0.320823	0.194269	-0.101961	0.687256	-0.0588193	0.816667	0.21057	0.401638	0.387696	0.111907	0.846987	9.24008e-06	0.673335	0.0021913	0.645511	0.00381193	0.354952	0.148349	-0.0532024	0.833932	0.233811	0.350411	0.115687	0.647584	0.603954	0.00794706	0.737916	0.000472527	0.106864	0.672988	0.438759	0.0685298	0.312225	0.207171	0.126295	0.617523	-0.00443752	0.986058	-0.00767837	0.975877	-0.867274	3.16659e-06	0.668394	0.00242753	0.318112	0.198277
Sobic.001G254300	lightgreen	0.978227	2.37214e-12	0.810149	4.58831e-05	0.687011	0.00163427	0.694192	0.00139239	0.83819	1.40342e-05	-0.161547	0.521906	0.412205	0.089163	-0.106013	0.675458	-0.0839593	0.740477	0.0579738	0.819261	0.0802994	0.751445	-0.187873	0.455341	0.52493	0.0252999	0.440406	0.0673787	0.612401	0.00689984	0.451051	0.060281	0.392147	0.107498	0.506008	0.0321495	0.0210478	0.933934	0.176974	0.482363	0.317225	0.199601	0.791272	9.18843e-05	0.61177	0.00697393	0.378808	0.121093	-0.266247	0.285555	-0.396595	0.103219	-0.288862	0.245013	-0.665494	0.00257567	-0.529492	0.023833	-0.100674	0.691018	0.042793	0.866113	-0.355312	0.14791	-0.21515	0.391236	-0.472963	0.0474481	-0.542118	0.0201179	-0.407654	0.0931075	-0.928633	2.70056e-08	-0.803541	5.89961e-05	-0.836565	1.51202e-05	-0.734375	0.000519632	0.011667	0.963353	-0.538661	0.0210864	-0.491871	0.0381407	-0.120446	0.63403	-0.328617	0.183042	0.220291	0.379737	0.201018	0.423805	0.0728395	0.773938	0.362367	0.139463	-0.224754	0.369909	0.0259587	0.918564	-0.271973	0.274926	-0.117827	0.641476	0.379509	0.120349	-0.2304	0.357684	-0.279977	0.26048	-0.291688	0.240217	-0.675218	0.00210641	-0.540224	0.0206443	-0.675661	0.00208685	-0.826102	2.39866e-05	0.585698	0.01065	0.367476	0.133559
Sobic.001G254600	yellow	-0.804252	5.74483e-05	-0.778537	0.000141303	-0.632571	0.00484473	-0.938438	8.54236e-09	-0.885698	1.01764e-06	-0.179489	0.476057	-0.50717	0.0316914	0.264619	0.288622	-0.0383237	0.879995	-0.0259751	0.918512	0.408604	0.0922737	0.619326	0.00612712	-0.23715	0.343372	-0.0672038	0.791047	-0.164767	0.513531	-0.221527	0.377001	-0.0820504	0.746191	-0.226181	0.366797	0.17775	0.480411	0.239287	0.338912	0.0490369	0.846783	-0.399796	0.100214	-0.151899	0.547377	0.161469	0.52211	0.732539	0.000545562	0.684049	0.00174366	0.65183	0.00337752	0.895903	4.97844e-07	0.554051	0.0170409	0.414001	0.0876403	-0.0652254	0.797075	0.4002	0.0998397	0.396331	0.103469	0.645047	0.00384555	0.531281	0.0232764	0.4446	0.0645121	0.923568	4.59868e-08	0.964553	1.1213e-10	0.626234	0.00542783	0.627342	0.00532199	-0.219038	0.382522	0.250765	0.315531	0.125225	0.62053	-0.252687	0.311712	-0.129378	0.608892	-0.584588	0.0108355	-0.577745	0.0120369	-0.36025	0.141961	-0.51846	0.0274997	0.0482831	0.849112	-0.0681029	0.788311	0.0924171	0.715316	-0.121855	0.630039	-0.415084	0.0867311	0.270636	0.277385	0.0117484	0.963097	0.146613	0.561562	0.396619	0.103195	0.328278	0.183521	0.37398	0.1263	0.92507	3.94256e-08	-0.88318	1.20155e-06	-0.123967	0.624073
Sobic.001G255800	greenyellow	0.67095	0.00230281	0.644162	0.00391036	0.383947	0.115719	0.722069	0.000715088	0.975173	6.71506e-12	-0.197911	0.431153	0.116501	0.645258	-0.395496	0.104264	-0.271951	0.274965	-0.419397	0.083178	-0.405265	0.0952281	-0.719162	0.000769271	0.164407	0.514464	-0.153455	0.543232	-0.0135068	0.957578	-0.206574	0.410833	-0.205389	0.413582	0.569212	0.0136816	0.308034	0.213659	0.161058	0.523185	0.339886	0.16759	0.505015	0.0325451	0.333464	0.176283	0.00735857	0.976882	-0.531534	0.0231984	-0.32495	0.188269	-0.264384	0.289068	-0.54368	0.019692	-0.276371	0.266929	-0.150454	0.55124	0.476684	0.0454925	0.0591103	0.815775	0.124015	0.623936	-0.250227	0.316606	-0.0704622	0.781144	0.0633652	0.802753	-0.684024	0.00174463	-0.909303	1.7267e-07	-0.708459	0.00099928	-0.619155	0.00614533	0.331358	0.179198	-0.258889	0.299577	-0.257384	0.302496	0.026876	0.915695	0.147476	0.559236	0.748522	0.000352283	0.529981	0.0236798	0.526944	0.0246439	0.326893	0.185486	-0.113909	0.652674	0.256402	0.304409	0.0121359	0.961881	0.550736	0.0178556	0.835056	1.61923e-05	0.211185	0.400231	0.320379	0.194921	0.221447	0.377177	-0.0407748	0.872378	-0.0657806	0.795382	-0.229684	0.359221	-0.913754	1.17111e-07	0.583923	0.0109478	0.487319	0.0402411
Sobic.001G255932	greenyellow	0.500476	0.0344005	0.670525	0.00232317	0.457659	0.0561661	0.808702	4.85179e-05	0.795515	7.90928e-05	0.24174	0.333833	0.409882	0.0911609	-0.179405	0.476267	0.11717	0.643348	-0.109532	0.665269	-0.474245	0.0467671	-0.746855	0.000369263	0.0682434	0.787884	-0.252429	0.312223	-0.157908	0.531449	-0.117071	0.64363	-0.147975	0.557893	0.125974	0.618424	-0.0908051	0.720091	-0.245844	0.325435	0.0268568	0.915755	0.13185	0.602004	0.0806954	0.750256	-0.331414	0.17912	-0.735793	0.000500318	-0.605489	0.00774782	-0.550343	0.0179542	-0.674128	0.00215521	-0.209952	0.403053	-0.320275	0.195074	0.207945	0.407667	-0.228211	0.362396	-0.136234	0.589872	-0.401343	0.0987851	-0.130845	0.604802	-0.137539	0.586281	-0.583838	0.0109622	-0.792976	8.65511e-05	-0.326467	0.186094	-0.308917	0.212281	0.582652	0.0111651	0.119884	0.635625	0.186228	0.459369	0.43362	0.0722157	0.472668	0.0476058	0.835992	1.55201e-05	0.742125	0.000421235	0.601713	0.00824539	0.527892	0.0243396	0.197686	0.431688	0.27088	0.276935	0.193183	0.442461	0.485987	0.0408721	0.585929	0.0106117	0.174111	0.489587	0.411251	0.0899799	0.165271	0.512225	0.0406177	0.872865	0.181111	0.472014	0.018012	0.943448	-0.733793	0.000527736	0.750576	0.000332262	0.0350745	0.890108
Sobic.001G256200	antiquewhite2	0.737531	0.000477463	0.702953	0.00113828	0.617802	0.00629081	0.927308	3.11537e-08	0.86202	4.24586e-06	0.128369	0.611711	0.38495	0.114691	-0.257107	0.303034	0.0266906	0.916275	-0.00369848	0.988379	-0.496926	0.0359077	-0.668532	0.00242068	0.266618	0.28486	0.0666175	0.792832	0.0559261	0.825551	0.126603	0.616658	0.0323651	0.898554	0.230685	0.357072	-0.124801	0.621722	-0.264605	0.28865	-0.0257367	0.919258	0.355201	0.148046	0.0543975	0.830252	-0.223247	0.373212	-0.75823	0.000265879	-0.605806	0.00770719	-0.664934	0.00260514	-0.862983	4.02731e-06	-0.447388	0.062657	-0.331092	0.179569	0.222558	0.374728	-0.239521	0.338425	-0.335748	0.173158	-0.538453	0.0211459	-0.421692	0.0813318	-0.425167	0.0785933	-0.872152	2.38492e-06	-0.953749	9.10373e-10	-0.599332	0.00857229	-0.543024	0.0198701	0.185755	0.460531	-0.189736	0.4508	-0.12786	0.613134	0.29436	0.23574	0.189143	0.452244	0.607508	0.00749184	0.646555	0.00373716	0.494142	0.0371246	0.57076	0.0133706	0.0209838	0.934135	0.181636	0.470707	0.0584953	0.817661	0.149874	0.552794	0.421616	0.0813928	-0.261136	0.295252	0.0998179	0.693525	0.0135163	0.957549	-0.339513	0.168088	-0.320949	0.194083	-0.23475	0.348422	-0.920954	5.96753e-08	0.858877	5.03177e-06	0.149187	0.554636
Sobic.001G256700	greenyellow	0.729308	0.00059384	0.577157	0.0121449	0.573558	0.012823	0.762017	0.000237411	0.882831	1.2292e-06	-0.238882	0.339755	0.057629	0.820319	-0.205311	0.413763	-0.176038	0.484717	-0.187424	0.456438	-0.416281	0.0857344	-0.602697	0.00811333	0.482477	0.0425715	0.199561	0.427243	0.0682688	0.787807	-0.0264435	0.917048	0.0166449	0.947734	0.495447	0.0365502	0.195209	0.437598	0.0182682	0.942644	0.310393	0.209991	0.551126	0.0177582	0.188864	0.452922	-0.015204	0.952253	-0.553391	0.0172006	-0.259242	0.298895	-0.420898	0.0819677	-0.637723	0.00440921	-0.167291	0.507009	0.0347725	0.891049	0.541925	0.0201712	0.0934794	0.712175	0.019081	0.940097	-0.176329	0.483984	-0.208278	0.406898	-0.230206	0.358099	-0.775201	0.00015745	-0.898327	4.15598e-07	-0.724191	0.000677585	-0.482486	0.0425666	0.0977701	0.699533	-0.231514	0.355299	-0.371858	0.128637	0.0883004	0.727529	0.0476428	0.851092	0.532919	0.0227755	0.545871	0.0191067	0.580425	0.0115544	0.513233	0.0293832	0.0686993	0.786498	0.428918	0.075714	0.201883	0.421772	0.238448	0.34066	0.576879	0.0121962	-0.0549136	0.828664	0.180554	0.473399	0.285735	0.250389	-0.303647	0.22059	-0.329282	0.182104	-0.215524	0.390393	-0.921501	5.6552e-08	0.638254	0.00436621	0.428988	0.0756609
Sobic.001G257200	bisque4	-0.962459	1.76301e-10	-0.703329	0.0011283	-0.637724	0.00440917	-0.648581	0.00359551	-0.76056	0.000248037	0.179349	0.476407	-0.374649	0.125569	0.154633	0.540103	0.143769	0.56926	-0.0932048	0.712986	-0.0528475	0.835025	0.118496	0.63957	-0.521663	0.0263929	-0.512046	0.0298244	-0.6532	0.00328887	-0.528202	0.024241	-0.398829	0.101115	-0.490613	0.0387126	0.0126703	0.960204	-0.152356	0.546157	-0.200962	0.423938	-0.794851	8.0988e-05	-0.513521	0.0292769	-0.38117	0.118601	0.236913	0.343869	0.35634	0.146658	0.292731	0.238463	0.670858	0.00230722	0.602324	0.00816326	0.125016	0.621119	0.0374706	0.882649	0.398353	0.10156	0.293672	0.236887	0.498995	0.0350234	0.634435	0.00468328	0.472985	0.0474363	0.948594	2.08568e-09	0.774458	0.000161251	0.86035	4.64908e-06	0.774058	0.000163325	0.183639	0.465746	0.639653	0.00425453	0.575534	0.012447	0.199593	0.427168	0.449477	0.0612939	-0.0734777	0.772007	-0.0879435	0.728591	0.0498963	0.844128	-0.280481	0.259587	0.302216	0.222883	0.0724039	0.775257	0.366525	0.134645	0.243235	0.33076	-0.25594	0.305311	0.411368	0.0898789	0.429096	0.0755796	0.393521	0.106163	0.765071	0.000216362	0.702275	0.00115645	0.767303	0.000201999	0.808084	4.96832e-05	-0.562024	0.0152014	-0.373248	0.127103
Sobic.001G257300	greenyellow	0.387037	0.112571	0.399035	0.100923	0.137428	0.586586	0.371749	0.128758	0.77349	0.000166318	-0.393366	0.106313	-0.159071	0.52839	-0.285688	0.25047	-0.365768	0.135513	-0.5948	0.00922299	-0.25977	0.297878	-0.586078	0.0105872	0.12601	0.618324	-0.250872	0.315318	-0.133747	0.596742	-0.460267	0.0546013	-0.33012	0.180927	0.643108	0.00398868	0.575026	0.0125428	0.409469	0.0915194	0.57439	0.0126636	0.433921	0.0719958	0.404069	0.0963037	0.124567	0.622381	-0.2304	0.357684	0.0332306	0.895855	0.0952327	0.707	-0.118834	0.638607	0.103382	0.683112	0.155994	0.536498	0.625937	0.00545648	0.345361	0.160413	0.531583	0.0231834	0.16691	0.507991	0.320793	0.194312	0.446801	0.0630445	-0.288735	0.24523	-0.598341	0.00871126	-0.527443	0.0244832	-0.36049	0.141677	0.425307	0.0784846	-0.101912	0.687401	-0.220842	0.378515	-0.0916158	0.717688	0.16214	0.520359	0.702815	0.00114197	0.394816	0.104915	0.545931	0.0190908	0.150225	0.551852	-0.0201455	0.936761	0.422119	0.0809921	0.159677	0.526799	0.759272	0.000257771	0.938469	8.50892e-09	0.598603	0.00867427	0.528536	0.0241348	0.455252	0.0576398	0.267502	0.283205	0.248447	0.320173	-0.0143747	0.954855	-0.636828	0.00448253	0.211575	0.399341	0.58677	0.0104733
Sobic.001G257700	yellow	-0.948308	2.1785e-09	-0.767603	0.000200128	-0.676257	0.00206073	-0.77225	0.000173008	-0.913963	1.1494e-07	0.19492	0.43829	-0.314456	0.203771	0.157198	0.533319	0.13795	0.58515	0.0431931	0.864872	0.133194	0.598275	0.371742	0.128765	-0.532513	0.0228989	-0.368896	0.131951	-0.440515	0.0673031	-0.304476	0.21927	-0.254377	0.308377	-0.542133	0.0201139	-0.100663	0.691052	-0.13017	0.60668	-0.309712	0.211045	-0.74895	0.00034803	-0.463427	0.0527496	-0.240964	0.335435	0.403099	0.0971812	0.364768	0.136667	0.353052	0.150689	0.700129	0.00121558	0.427654	0.0766757	0.0509749	0.840799	-0.21122	0.400152	0.223518	0.372616	0.131414	0.603217	0.385903	0.113719	0.457721	0.0561283	0.345838	0.159797	0.934338	1.41221e-08	0.902377	3.04182e-07	0.853892	6.53409e-06	0.698054	0.00127512	-0.0364975	0.885677	0.47063	0.0487058	0.478652	0.0444838	0.0622941	0.806026	0.214805	0.392014	-0.355845	0.147259	-0.341149	0.165915	-0.256844	0.303546	-0.432963	0.0726966	0.134113	0.595729	-0.182308	0.469041	0.129389	0.608859	-0.0219573	0.931086	-0.488	0.0399215	0.190872	0.448044	0.128568	0.611155	0.111335	0.660071	0.569303	0.0136631	0.499484	0.0348165	0.555544	0.0166838	0.932044	1.84513e-08	-0.654729	0.00319222	-0.422294	0.0808525
Sobic.001G257800	yellow	-0.698305	0.0012678	-0.697786	0.00128298	-0.525299	0.0251787	-0.884078	1.13289e-06	-0.794188	8.29186e-05	-0.251023	0.315016	-0.497331	0.0357332	0.354317	0.149129	-0.030175	0.905389	-0.011019	0.965387	0.437875	0.0691534	0.624673	0.00557992	-0.0673246	0.790679	0.0528932	0.834884	-0.0892371	0.724745	-0.173723	0.49057	-0.00926681	0.970889	-0.12166	0.630589	0.257295	0.302668	0.321927	0.192651	0.175772	0.485389	-0.277249	0.26535	-0.0701006	0.782241	0.239654	0.338148	0.75413	0.00029989	0.739567	0.000451815	0.677593	0.00200323	0.887961	8.73633e-07	0.652317	0.00334579	0.576408	0.0122837	0.00110218	0.996537	0.432511	0.0730298	0.493693	0.0373239	0.741197	0.000432121	0.552967	0.0173041	0.464487	0.0521391	0.865905	3.42207e-06	0.908158	1.90187e-07	0.543847	0.0196468	0.635429	0.00459904	-0.193285	0.442217	0.242983	0.331276	0.0620213	0.806861	-0.26716	0.283843	-0.16985	0.500437	-0.56004	0.0156437	-0.530814	0.0234207	-0.28847	0.245683	-0.422106	0.0810018	0.128376	0.611692	0.0797574	0.753072	0.173292	0.491664	-0.10069	0.690974	-0.333945	0.175622	0.323652	0.190142	0.047459	0.85166	0.203421	0.41817	0.348968	0.1558	0.3161	0.201287	0.362263	0.139585	0.842531	1.14549e-05	-0.858499	5.13413e-06	-0.0444481	0.860982
Sobic.001G258000	yellow	-0.578843	0.0118373	-0.165846	0.510737	-0.10398	0.68137	-0.378168	0.121774	-0.51011	0.0305555	0.242431	0.332409	-0.00988571	0.968945	0.582727	0.0111523	0.523536	0.0257617	0.20548	0.413371	0.285719	0.250417	0.202217	0.420989	-0.108979	0.666867	-0.223082	0.373575	-0.315504	0.202185	-0.219546	0.381391	0.077645	0.759427	-0.471857	0.0480412	-0.144144	0.568243	-0.138133	0.584647	0.139805	0.580064	-0.544521	0.0194656	-0.0658699	0.79511	-0.165833	0.510772	0.210465	0.401877	0.110128	0.663549	0.144477	0.56734	0.449609	0.0612083	0.666247	0.00253651	0.296901	0.23153	0.0587198	0.816972	0.20807	0.407379	0.227779	0.363331	0.401244	0.0988764	0.555341	0.016732	0.181961	0.469901	0.686244	0.00166201	0.624575	0.00558953	0.759834	0.000253484	0.832054	1.8519e-05	0.535919	0.0218804	0.736655	0.000488872	0.628286	0.00523305	0.43194	0.0734512	0.488751	0.0395711	0.0246774	0.922571	0.16499	0.512953	0.260828	0.295843	0.186996	0.457485	0.577326	0.0121137	0.331007	0.179688	0.612509	0.00688717	0.0786302	0.756462	-0.201689	0.422228	0.580899	0.0114706	0.511189	0.0301463	0.446896	0.0629818	0.455225	0.0576567	0.764504	0.000220144	0.764606	0.000219461	0.672889	0.00221179	-0.354261	0.149197	-0.454667	0.0580025
Sobic.001G258100	greenyellow	0.910906	1.50486e-07	0.724528	0.000671777	0.559515	0.0157625	0.674586	0.00213459	0.938541	8.43213e-09	-0.320795	0.194309	0.203916	0.417013	-0.239526	0.338415	-0.267091	0.283973	-0.205887	0.412426	-0.0956387	0.705804	-0.372389	0.128049	0.461082	0.0541192	0.274476	0.270355	0.419783	0.0828656	0.187733	0.455682	0.156241	0.535845	0.672684	0.00222128	0.262725	0.292216	0.299551	0.227192	0.4235	0.079899	0.801847	6.28312e-05	0.557908	0.0161302	0.339474	0.168139	-0.298621	0.228709	-0.254043	0.309034	-0.185089	0.46217	-0.568233	0.0138811	-0.398908	0.101041	-0.00740931	0.976722	0.293421	0.237307	-0.107717	0.670517	0.0183395	0.942421	-0.293189	0.237695	-0.326209	0.186462	-0.16321	0.517573	-0.857151	5.51407e-06	-0.869602	2.76972e-06	-0.897868	4.302e-07	-0.748912	0.000348402	0.0507133	0.841606	-0.533133	0.0227107	-0.543474	0.0197479	-0.189535	0.45129	-0.253328	0.310445	0.379779	0.120064	0.264268	0.289286	0.236297	0.345163	0.307825	0.213985	-0.233097	0.351925	0.1585	0.529891	-0.182462	0.468658	0.150215	0.551879	0.623947	0.00565179	-0.0451932	0.858673	-0.0668201	0.792215	-0.058227	0.818484	-0.463827	0.0525187	-0.435393	0.0709276	-0.567643	0.0140026	-0.91375	1.17151e-07	0.529566	0.0238099	0.556071	0.0165589
Sobic.001G258200	bisque4	-0.836288	1.5312e-05	-0.846584	9.42397e-06	-0.803065	6.00541e-05	-0.953323	9.7835e-10	-0.768617	0.000193925	-0.306333	0.216329	-0.65966	0.00289634	0.0314608	0.901375	-0.271701	0.275425	-0.307043	0.215212	0.25156	0.313948	0.450335	0.0607401	-0.398719	0.101218	-0.274002	0.271219	-0.295824	0.233308	-0.43401	0.0719308	-0.339534	0.168059	-0.0501399	0.843376	0.392014	0.107628	0.378001	0.121952	0.0774657	0.759967	-0.367973	0.132995	-0.162231	0.520123	0.15268	0.545295	0.709926	0.000964722	0.769799	0.000186896	0.770502	0.00018282	0.962548	1.73024e-10	0.516251	0.028284	0.370732	0.12989	0.0732494	0.772698	0.541835	0.0201959	0.549145	0.0182573	0.701838	0.00116829	0.673424	0.00218722	0.685473	0.00169033	0.945454	3.31838e-09	0.873162	2.24567e-06	0.516839	0.0280736	0.483872	0.0418896	-0.242837	0.331577	0.137158	0.587327	0.0457681	0.856893	-0.38273	0.116976	-0.12103	0.632375	-0.449167	0.0614948	-0.583425	0.0110327	-0.311902	0.207666	-0.666477	0.00252466	-0.113837	0.652881	-0.104762	0.679093	0.0172029	0.945984	0.12657	0.616751	-0.179726	0.475466	0.38313	0.116562	0.125892	0.618655	0.232278	0.353668	0.571116	0.0132999	0.363422	0.138229	0.365301	0.136052	0.817048	3.49239e-05	-0.925042	3.95388e-08	0.0739105	0.770698
Sobic.001G258300	antiquewhite2	0.734355	0.000519903	0.699063	0.00124587	0.58983	0.00998182	0.919411	6.93132e-08	0.911247	1.46103e-07	0.0625954	0.805105	0.323715	0.19005	-0.281394	0.257975	-0.0359203	0.887474	-0.102569	0.685483	-0.525017	0.0252711	-0.724708	0.000668684	0.270908	0.276884	0.0249344	0.921767	0.0110465	0.965301	0.0357799	0.887911	-0.0301308	0.905527	0.303538	0.220764	-0.0255711	0.919776	-0.197543	0.432029	0.0536255	0.832628	0.385161	0.114475	0.0824507	0.744992	-0.210438	0.401939	-0.754669	0.00029522	-0.550597	0.0178905	-0.613078	0.00682101	-0.820491	3.03486e-05	-0.382037	0.117696	-0.274701	0.269949	0.305396	0.217809	-0.159395	0.527539	-0.224584	0.370281	-0.462268	0.0534232	-0.362008	0.139885	-0.322735	0.191472	-0.850228	7.86972e-06	-0.979248	1.62045e-12	-0.630262	0.00505094	-0.551048	0.0177777	0.230979	0.356442	-0.180181	0.47433	-0.15039	0.551411	0.257544	0.302185	0.21	0.402942	0.670693	0.00231513	0.660187	0.00286604	0.537975	0.0212831	0.55277	0.0173522	0.0301789	0.905376	0.25165	0.31377	0.0791183	0.754994	0.257433	0.302401	0.529255	0.0239075	-0.157037	0.533745	0.161195	0.522827	0.0896105	0.723636	-0.267362	0.283466	-0.261379	0.294787	-0.220959	0.378256	-0.955193	7.09533e-10	0.837213	1.46789e-05	0.222526	0.374797
Sobic.001G258600	antiquewhite2	0.804921	5.60235e-05	0.896897	4.6256e-07	0.895582	5.09753e-07	0.926773	3.2981e-08	0.712808	0.000899739	0.349261	0.15543	0.731315	0.000563454	0.22337	0.372942	0.434633	0.0714773	0.411688	0.0896045	-0.145307	0.565093	-0.380322	0.119492	0.53391	0.0224768	0.349132	0.155592	0.319726	0.195884	0.468338	0.0499665	0.449003	0.0616012	-0.0105752	0.96678	-0.400312	0.0997365	-0.369077	0.131746	0.033219	0.895891	0.335061	0.174094	0.213359	0.395285	-0.135435	0.592075	-0.64788	0.00364401	-0.725433	0.000656402	-0.73822	0.000468649	-0.885243	1.04896e-06	-0.277328	0.265208	-0.166314	0.509528	-0.0939447	0.710801	-0.553985	0.0170569	-0.427186	0.0770341	-0.545405	0.0192299	-0.579942	0.0116402	-0.642247	0.00405363	-0.844349	1.0502e-05	-0.773028	0.000168785	-0.389607	0.109999	-0.269062	0.280298	0.418792	0.08367	0.0479268	0.850213	0.0816025	0.747534	0.492831	0.0377086	0.19203	0.445242	0.466735	0.0508624	0.658769	0.00294803	0.39497	0.104768	0.799909	6.74731e-05	0.348392	0.156531	0.316506	0.200677	0.173118	0.492105	-0.105399	0.677241	0.175398	0.486332	-0.214918	0.391759	-0.0160094	0.949727	-0.14889	0.555432	-0.520327	0.0268503	-0.17296	0.492506	-0.221743	0.376524	-0.727735	0.000618594	0.89276	6.25179e-07	-0.152903	0.544701
Sobic.001G258900	coral1	-0.327577	0.184513	-0.392719	0.106941	-0.541707	0.0202314	-0.41044	0.0906781	0.0914624	0.718143	-0.658165	0.00298356	-0.76688	0.000204657	-0.295037	0.234613	-0.623404	0.00570599	-0.828484	2.16529e-05	-0.149268	0.554419	-0.221476	0.377113	-0.18677	0.458039	-0.42301	0.0802855	-0.412005	0.0893334	-0.80141	6.3854e-05	-0.625098	0.00553817	0.574835	0.012579	0.872055	2.39864e-06	0.651567	0.00339473	0.53634	0.0217569	0.104226	0.680653	0.124859	0.621561	0.188185	0.454578	0.316566	0.200589	0.695966	0.00133745	0.670213	0.00233824	0.641817	0.00408644	0.511418	0.0300602	0.460493	0.054467	0.695623	0.00134794	0.817977	3.36358e-05	0.926293	3.46967e-08	0.746104	0.000377137	0.818964	3.23108e-05	0.944072	4.03567e-09	0.467364	0.0505093	0.113043	0.655159	-0.111635	0.659208	0.0396072	0.876005	0.0702349	0.781833	-0.0266011	0.916555	-0.235871	0.346059	-0.418574	0.0838477	0.0267064	0.916226	0.255647	0.305884	-0.107546	0.671013	0.274545	0.270232	-0.402492	0.0977335	-0.125182	0.62065	0.32692	0.185448	0.178971	0.477352	0.778902	0.000139625	0.698381	0.00126557	0.759262	0.000257847	0.566345	0.0142726	0.643364	0.00396956	0.684719	0.0017184	0.423558	0.079853	0.281199	0.258318	0.0204447	0.935824	-0.533672	0.0225482	0.647618	0.00366228
Sobic.001G259000	greenyellow	0.645272	0.00382927	0.658784	0.00294716	0.407634	0.0931253	0.76419	0.000222263	0.97042	2.68593e-11	-0.131175	0.603882	0.14742	0.559386	-0.368532	0.132361	-0.207064	0.409701	-0.390645	0.108972	-0.459325	0.0551624	-0.770532	0.00018265	0.143507	0.569972	-0.190849	0.448098	-0.0739168	0.770679	-0.221073	0.378004	-0.213344	0.395318	0.50057	0.0343612	0.250304	0.316452	0.0765935	0.762596	0.29094	0.241481	0.435485	0.0708613	0.271498	0.275798	-0.0771111	0.761036	-0.605471	0.00775013	-0.382474	0.117242	-0.336967	0.171504	-0.585615	0.0106639	-0.261894	0.293801	-0.181301	0.471541	0.48773	0.0400477	0.0487765	0.847587	0.0813454	0.748305	-0.276046	0.267515	-0.0579183	0.819431	0.0241323	0.924277	-0.681311	0.00185013	-0.920824	6.04407e-08	-0.654376	0.00321432	-0.568509	0.0138246	0.375428	0.124722	-0.191506	0.446509	-0.182596	0.468327	0.116382	0.645598	0.234218	0.349548	0.79499	8.05898e-05	0.608616	0.00735429	0.59442	0.00927931	0.393279	0.106398	-0.0540672	0.831269	0.284632	0.252303	0.0811525	0.748884	0.553839	0.0170922	0.813718	3.98956e-05	0.209207	0.404762	0.376401	0.123669	0.264366	0.2891	-0.0196409	0.938342	-0.0278085	0.912781	-0.153231	0.543827	-0.912052	1.36181e-07	0.634416	0.00468494	0.421167	0.0817518
Sobic.001G259100	lavenderblush1	0.468083	0.0501079	0.398077	0.101819	0.751565	0.000322969	0.399604	0.100393	0.176664	0.483141	0.0537657	0.832197	0.320854	0.194222	0.63161	0.00492969	0.440321	0.0674373	0.573498	0.0128345	0.132938	0.598985	0.129568	0.608362	0.865406	3.5196e-06	0.757551	0.000271271	0.380934	0.118849	0.527634	0.0244223	0.650354	0.00347516	-0.0581446	0.818737	-0.268296	0.281723	-0.213292	0.395437	0.179321	0.476477	0.294868	0.234894	0.088723	0.726273	0.0657696	0.795416	-0.151625	0.548108	-0.130441	0.605927	-0.401331	0.0987961	-0.391469	0.108162	0.275847	0.267874	0.460192	0.054646	0.000567592	0.998217	-0.235205	0.347462	-0.140349	0.578577	0.0641156	0.800461	-0.33303	0.176881	-0.585348	0.0107083	-0.412759	0.0886908	-0.219609	0.38125	-0.142566	0.572532	0.230277	0.357947	0.0459982	0.85618	0.163033	0.518033	-0.0745565	0.768745	0.307613	0.214317	-0.0784643	0.756961	-0.10698	0.672654	0.308653	0.212692	0.265408	0.287133	0.696187	0.00133075	0.59243	0.00957888	0.577561	0.0120706	0.459138	0.0552747	-0.44412	0.0648351	-0.21501	0.391552	-0.211192	0.400216	-0.119942	0.635461	0.0614585	0.808582	-0.576728	0.0122243	-0.246784	0.32353	-0.0341628	0.892949	-0.254748	0.307647	0.376559	0.123499	-0.134533	0.594567
Sobic.001G259600	greenyellow	0.714569	0.000861855	0.543266	0.0198043	0.450677	0.0605204	0.718657	0.000779031	0.927782	2.96106e-08	-0.316344	0.200922	-0.00945324	0.970303	-0.35367	0.149925	-0.319302	0.19651	-0.348609	0.156255	-0.450155	0.0608557	-0.650859	0.0034415	0.354463	0.148949	0.0772929	0.760488	0.0396472	0.87588	-0.115043	0.649425	-0.112853	0.655706	0.60084	0.00836409	0.309714	0.211043	0.128904	0.610214	0.313481	0.205252	0.584465	0.0108562	0.228701	0.361337	0.0283035	0.911234	-0.51862	0.0274436	-0.21272	0.396736	-0.314595	0.20356	-0.579635	0.0116949	-0.246222	0.324668	-0.0199153	0.937482	0.560749	0.0154845	0.135421	0.592114	0.0835225	0.741783	-0.176496	0.483563	-0.145585	0.564341	-0.0893652	0.724364	-0.761215	0.000243212	-0.924252	4.28903e-08	-0.796877	7.53231e-05	-0.605652	0.00772689	0.0539895	0.831508	-0.355122	0.148142	-0.436291	0.0702822	-0.0326505	0.897664	0.00215911	0.993216	0.562518	0.0150928	0.480155	0.0437246	0.53155	0.0231935	0.377708	0.122266	-0.0948454	0.708142	0.329089	0.182376	0.079143	0.754919	0.342283	0.164421	0.689351	0.0015519	-0.00234735	0.992625	0.193981	0.440542	0.263074	0.291552	-0.230719	0.356999	-0.328096	0.183778	-0.273275	0.272543	-0.95677	5.35392e-10	0.581208	0.0114163	0.548466	0.0184311
Sobic.001G259700	greenyellow	0.517344	0.0278936	0.407332	0.0933921	0.288962	0.244842	0.589039	0.010107	0.87327	2.23121e-06	-0.406043	0.0945344	-0.202691	0.419877	-0.370283	0.130391	-0.382893	0.116807	-0.533132	0.0227111	-0.520406	0.0268231	-0.736732	0.000487851	0.241187	0.334973	-0.117187	0.6433	-0.178757	0.477887	-0.378599	0.121315	-0.29841	0.229053	0.634076	0.00471407	0.477626	0.0450075	0.209884	0.403207	0.415236	0.0866041	0.471581	0.04819	0.168348	0.504289	-0.0255423	0.919866	-0.476042	0.0458254	-0.0626342	0.804987	-0.179405	0.476266	-0.385771	0.113853	-0.0326321	0.897721	0.0917343	0.717337	0.763936	0.000223994	0.38594	0.113682	0.310782	0.20939	0.0385929	0.879158	0.140015	0.57949	0.153684	0.542624	-0.543493	0.0197426	-0.82391	2.63217e-05	-0.684911	0.00171124	-0.460525	0.0544483	0.159604	0.526991	-0.224923	0.369539	-0.362015	0.139876	-0.0268817	0.915677	0.138301	0.584187	0.66378	0.0026667	0.524139	0.0255612	0.678387	0.0019697	0.326437	0.186137	-0.0260417	0.918304	0.455005	0.0577928	0.241189	0.33497	0.559743	0.0157107	0.824161	2.60443e-05	0.244732	0.327697	0.444208	0.064776	0.523853	0.025656	0.0352389	0.889596	-0.103143	0.683807	-0.0419574	0.868706	-0.862573	4.11915e-06	0.431665	0.0736551	0.611245	0.00703617
Sobic.001G259800	plum1	-0.717497	0.000801837	-0.702357	0.00115424	-0.68071	0.0018742	-0.706845	0.00103847	-0.432096	0.0733364	-0.419455	0.0831311	-0.761521	0.000240984	-0.0299212	0.906181	-0.354577	0.148809	-0.526544	0.0247731	-0.0161281	0.949355	0.078157	0.757886	-0.264869	0.288151	-0.370428	0.13023	-0.503674	0.0330851	-0.71108	0.000938251	-0.516802	0.0280868	0.146642	0.561485	0.604159	0.00792024	0.411978	0.0893571	0.292842	0.238277	-0.277764	0.264426	-0.158596	0.529637	0.033971	0.893547	0.472616	0.0476333	0.772301	0.000172725	0.671261	0.00228802	0.852883	6.88079e-06	0.716767	0.00081646	0.507132	0.0317065	0.449897	0.0610221	0.770432	0.00018322	0.792874	8.6863e-05	0.851844	7.25431e-06	0.825678	2.44245e-05	0.840387	1.26726e-05	0.832756	1.7951e-05	0.575899	0.0123787	0.363981	0.137579	0.471553	0.0482051	-0.000972726	0.996944	0.26709	0.283974	0.0419418	0.868754	-0.266699	0.284706	0.109988	0.663954	-0.049531	0.845256	-0.248961	0.319141	0.102222	0.686496	-0.450807	0.0604371	0.0772928	0.760488	0.274705	0.269941	0.295746	0.233437	0.50456	0.0327274	0.218347	0.384063	0.645061	0.00384459	0.464475	0.0521461	0.590322	0.00990457	0.749259	0.000344984	0.533783	0.022515	0.518789	0.0273845	0.506224	0.0320642	-0.743683	0.00040348	0.261522	0.294512
Sobic.001G259900	greenyellow	0.746785	0.000369985	0.447069	0.062867	0.452366	0.0594445	0.575629	0.0124291	0.820628	3.01778e-05	-0.470434	0.0488129	-0.115466	0.648216	-0.292959	0.238081	-0.386338	0.113278	-0.274634	0.270069	-0.277298	0.265262	-0.411211	0.0900136	0.511344	0.0300881	0.321645	0.193062	0.22601	0.367169	0.0227718	0.928536	0.0383076	0.880045	0.682826	0.00179059	0.365286	0.136068	0.25526	0.306644	0.402007	0.0981763	0.725284	0.000658902	0.303749	0.220428	0.229303	0.360041	-0.307595	0.214345	-0.0374756	0.882633	-0.187718	0.45572	-0.47706	0.0452986	-0.228304	0.362195	0.133941	0.596207	0.554058	0.0170392	0.191853	0.445669	0.111167	0.660553	-0.0851934	0.736789	-0.19898	0.428618	-0.144241	0.56798	-0.748644	0.000351065	-0.809876	4.63705e-05	-0.865222	3.55613e-06	-0.615775	0.00651407	-0.174908	0.487569	-0.482756	0.0424343	-0.637079	0.00446183	-0.20751	0.408669	-0.245145	0.326857	0.300812	0.225146	0.267599	0.283024	0.370306	0.130366	0.291668	0.240252	-0.160747	0.523997	0.295593	0.233691	0.0121106	0.96196	0.139441	0.581063	0.553788	0.0171043	-0.137588	0.586145	0.00205409	0.993546	0.19183	0.445725	-0.400741	0.0993397	-0.534592	0.022273	-0.403781	0.0965633	-0.874788	2.03625e-06	0.432289	0.0731934	0.626845	0.00536928
Sobic.001G260300	indianred3	-0.0547248	0.829245	-0.22572	0.367801	-0.427242	0.0769909	-0.395983	0.103799	0.211515	0.399479	-0.809295	4.74222e-05	-0.692235	0.00145516	-0.320045	0.195412	-0.724661	0.000669489	-0.810422	4.53993e-05	0.0923982	0.715372	-0.0465885	0.854353	-0.0563632	0.824207	-0.213755	0.394389	-0.0625498	0.805244	-0.56644	0.0142526	-0.423207	0.0801296	0.778964	0.000139341	0.929152	2.55173e-08	0.86206	4.23666e-06	0.682911	0.00178729	0.422728	0.0805082	0.444805	0.0643742	0.512646	0.0296009	0.475943	0.0458773	0.700301	0.00121075	0.783931	0.00011816	0.595048	0.00918635	0.275384	0.268711	0.461588	0.0538216	0.612537	0.00688393	0.709705	0.000969852	0.872626	2.31866e-06	0.624697	0.00557748	0.637972	0.004389	0.848781	8.45848e-06	0.257148	0.302954	0.0275904	0.913462	-0.388403	0.111199	-0.245566	0.326	-0.0904336	0.721193	-0.359939	0.142331	-0.515622	0.0285103	-0.662096	0.00275867	-0.296767	0.23175	0.0806639	0.75035	-0.305054	0.218352	0.056235	0.824601	-0.480519	0.0435422	-0.380195	0.119626	0.165376	0.511952	-0.0890513	0.725297	0.583384	0.0110397	0.704518	0.00109722	0.642388	0.00404299	0.297851	0.229968	0.412964	0.0885171	0.387034	0.112574	0.137492	0.58641	-0.0636198	0.801975	-0.0885584	0.726762	-0.550633	0.0178815	0.815315	3.74414e-05
Sobic.001G260400	cyan	0.194867	0.438416	0.24527	0.326602	-0.0505542	0.842097	0.38945	0.110155	0.730009	0.000583073	-0.291193	0.241053	-0.254422	0.308289	-0.505034	0.0325375	-0.429916	0.0749616	-0.733757	0.000528241	-0.557589	0.0162041	-0.809338	4.73446e-05	-0.161737	0.52141	-0.538795	0.0210482	-0.443706	0.0651154	-0.679911	0.00190659	-0.608243	0.0074004	0.535424	0.0220261	0.556889	0.0163671	0.246683	0.323734	0.352777	0.151029	0.193937	0.440648	0.101989	0.687174	-0.150824	0.550248	-0.418116	0.0842223	-0.0251601	0.921061	0.000497831	0.998436	-0.141596	0.575173	0.0416771	0.869576	-0.0521248	0.837252	0.70026	0.00121189	0.453928	0.0584626	0.463786	0.0525424	0.103947	0.681466	0.387877	0.111725	0.514415	0.0289488	-0.206362	0.411325	-0.625088	0.00553907	-0.420477	0.0823053	-0.357525	0.145223	0.407252	0.0934621	-0.0371629	0.883606	-0.0947549	0.708409	-0.0104077	0.967306	0.360254	0.141957	0.834555	1.65625e-05	0.488156	0.0398483	0.634358	0.00468991	0.0820798	0.746103	-0.07678	0.762034	0.337309	0.171043	0.170341	0.499181	0.897185	4.52751e-07	0.950741	1.49275e-09	0.543889	0.0196357	0.653039	0.00329923	0.55047	0.0179222	0.478873	0.0443716	0.303741	0.22044	0.145421	0.564784	-0.63473	0.00465812	0.256375	0.304461	0.527289	0.0245329
Sobic.001G260500	greenyellow	0.672547	0.00222763	0.718564	0.000780835	0.50846	0.0311891	0.768965	0.00019183	0.962365	1.79813e-10	-0.133334	0.597886	0.188855	0.452944	-0.200446	0.425154	-0.109719	0.664731	-0.309863	0.210812	-0.370527	0.130119	-0.714995	0.000852895	0.284455	0.252611	-0.0898469	0.722934	-0.0220212	0.930886	-0.177682	0.480584	-0.106779	0.673236	0.489174	0.0393745	0.249239	0.318583	0.0922082	0.715934	0.396494	0.103314	0.463066	0.0529588	0.338761	0.169092	-0.034432	0.89211	-0.563321	0.0149178	-0.354118	0.149373	-0.330009	0.181083	-0.561508	0.0153155	-0.120575	0.633663	-0.0349274	0.890567	0.496245	0.0362025	0.048809	0.847487	0.152836	0.544878	-0.184021	0.464801	-0.032687	0.89755	0.0148102	0.953489	-0.659702	0.00289388	-0.885417	1.03691e-06	-0.617874	0.00628308	-0.457962	0.0559827	0.473663	0.0470753	-0.094505	0.709147	-0.145982	0.563266	0.17321	0.491871	0.251804	0.313464	0.794004	8.34611e-05	0.653374	0.00327779	0.649519	0.00353143	0.498631	0.0351773	0.0923809	0.715423	0.436892	0.0698519	0.199516	0.42735	0.53746	0.0214314	0.811697	4.31982e-05	0.295317	0.234149	0.419153	0.0833767	0.314593	0.203563	-0.0379727	0.881087	0.050105	0.843484	-0.0978666	0.699249	-0.886256	9.80366e-07	0.628722	0.00519242	0.393759	0.105933
Sobic.001G260600	greenyellow	0.756246	0.000281901	0.828214	2.19077e-05	0.751481	0.000323751	0.904058	2.66179e-07	0.89836	4.14561e-07	0.0674981	0.790151	0.406054	0.0945242	0.0306249	0.903984	0.159088	0.528345	0.0148049	0.953505	-0.327546	0.184557	-0.630909	0.00499251	0.479279	0.0441657	0.138148	0.584608	0.0820624	0.746156	0.0722414	0.775749	0.148318	0.55697	0.274083	0.27107	-0.0260123	0.918396	-0.151333	0.548889	0.281114	0.258468	0.412368	0.089024	0.253022	0.31105	-0.12424	0.623304	-0.665874	0.00255586	-0.518865	0.0273576	-0.572436	0.0130404	-0.746512	0.000372841	-0.112759	0.655974	-0.0304148	0.90464	0.3374	0.17092	-0.149969	0.552538	-0.0769596	0.761492	-0.297917	0.22986	-0.261549	0.294461	-0.306521	0.216034	-0.770722	0.000181558	-0.889112	8.0737e-07	-0.529014	0.0239836	-0.331302	0.179276	0.490081	0.0389561	0.0313695	0.90166	-0.0411597	0.871182	0.374724	0.125487	0.289416	0.244068	0.706487	0.00104732	0.749134	0.000346215	0.652885	0.00330907	0.733614	0.000530245	0.298919	0.228222	0.515453	0.0285715	0.303389	0.221002	0.270944	0.276816	0.559493	0.0157673	0.0916906	0.717467	0.292577	0.238721	0.214316	0.393119	-0.252021	0.313032	-0.0401828	0.874216	-0.088796	0.726056	-0.870896	2.56833e-06	0.799258	6.90985e-05	0.157439	0.532683
Sobic.001G260701	lightgreen	0.943786	4.20008e-09	0.772215	0.000173197	0.668941	0.0024004	0.713982	0.000874339	0.923398	4.67825e-08	-0.290794	0.241728	0.249694	0.317671	-0.1196	0.63643	-0.164213	0.514966	-0.0966176	0.702921	-0.056798	0.822871	-0.338634	0.169261	0.575146	0.0125201	0.375963	0.124142	0.455642	0.0573989	0.254735	0.307673	0.265903	0.286202	0.614158	0.00669672	0.186568	0.458536	0.232693	0.352784	0.442389	0.0660118	0.802576	6.11556e-05	0.561307	0.0153601	0.329217	0.182195	-0.319731	0.195877	-0.286447	0.249159	-0.261096	0.295328	-0.617147	0.00636235	-0.344046	0.162117	0.0491496	0.846434	0.29347	0.237225	-0.136958	0.587877	-0.0219504	0.931107	-0.289304	0.244259	-0.367206	0.133868	-0.273994	0.271233	-0.887866	8.79311e-07	-0.866628	3.28507e-06	-0.87105	2.54513e-06	-0.671538	0.00227493	0.0770841	0.761117	-0.466437	0.0510303	-0.51794	0.0276826	-0.108952	0.666947	-0.233345	0.351398	0.353193	0.150514	0.315831	0.201692	0.283061	0.255045	0.421826	0.0812251	-0.120885	0.632784	0.243715	0.329777	-0.0868756	0.731771	0.0611523	0.809519	0.552873	0.0173269	-0.0682977	0.787719	-0.0739859	0.77047	-0.0321973	0.899077	-0.542207	0.0200936	-0.443907	0.0649789	-0.534443	0.0223174	-0.906589	2.1668e-07	0.572111	0.013104	0.492648	0.0377905
Sobic.001G260800	antiquewhite2	-0.27134	0.276089	-0.306999	0.215282	-0.242807	0.331638	0.223342	0.373004	-0.0687294	0.786406	0.41589	0.0860588	-0.0152656	0.95206	-0.445507	0.0639041	-0.0638104	0.801393	-0.0301606	0.905434	-0.725594	0.0006537	-0.451081	0.060262	-0.44109	0.0669044	-0.374181	0.126079	-0.529299	0.0238936	-0.231669	0.354967	-0.480899	0.0433527	-0.369973	0.130738	-0.289358	0.244167	-0.5914	0.00973681	-0.721964	0.000716989	-0.502005	0.0337668	-0.777906	0.000144244	-0.719942	0.00075442	-0.557434	0.0162401	-0.283186	0.254825	-0.475833	0.0459343	-0.309654	0.211136	-0.251609	0.313851	-0.569811	0.0135606	-0.105932	0.675694	-0.117206	0.643245	-0.38064	0.119158	-0.321049	0.193935	-0.184425	0.463804	-0.122294	0.628796	-0.0239542	0.924834	-0.175681	0.485618	0.204954	0.414594	-0.0193745	0.939177	-0.137176	0.58728	0.180935	0.472451	0.288996	0.244785	0.299297	0.227606	0.375551	0.124588	0.25287	0.311349	0.242141	0.333007	0.105607	0.676639	-0.0626788	0.80485	-0.0129141	0.959438	-0.206758	0.410408	-0.0361257	0.886835	0.170738	0.498166	-0.149883	0.552768	-0.436686	0.0699996	0.0269808	0.915368	-0.064287	0.799938	0.258203	0.300906	-0.0555523	0.8267	0.162288	0.519972	-0.106667	0.67356	0.344609	0.161386	-0.292791	0.238363
Sobic.001G261200	cyan	0.25145	0.314168	0.328733	0.182877	0.0957966	0.705339	0.42174	0.0812939	0.751482	0.000323739	-0.321148	0.193792	-0.240459	0.336479	-0.328887	0.18266	-0.318861	0.197164	-0.640592	0.0041809	-0.463723	0.0525788	-0.761866	0.000238492	0.00978557	0.96926	-0.415597	0.0863025	-0.382318	0.117404	-0.627981	0.00526165	-0.470242	0.0489174	0.532447	0.0229189	0.533011	0.0227476	0.245427	0.326282	0.471327	0.0483275	0.244237	0.328708	0.200675	0.424615	-0.0983622	0.697794	-0.395359	0.104395	-0.0194034	0.939086	-0.0291776	0.908503	-0.155013	0.539096	0.155441	0.537962	0.0831365	0.742938	0.784842	0.000114588	0.479062	0.0442755	0.491823	0.0381623	0.170279	0.499339	0.442504	0.065933	0.435403	0.0709205	-0.227793	0.3633	-0.61796	0.00627374	-0.41495	0.0868427	-0.253146	0.310805	0.461516	0.0538638	0.0325807	0.897882	-0.0925371	0.714961	0.0742788	0.769584	0.383717	0.115956	0.827683	2.24154e-05	0.570692	0.0133842	0.757705	0.000270039	0.242945	0.331354	0.0591181	0.815751	0.488483	0.0396956	0.350503	0.153866	0.833519	1.73503e-05	0.934754	1.344e-08	0.610035	0.00718118	0.722003	0.000716284	0.664611	0.00262227	0.398674	0.10126	0.323043	0.191025	0.224353	0.370785	-0.633185	0.00479105	0.265343	0.287256	0.513872	0.0291479
Sobic.001G261400	greenyellow	0.926723	3.31572e-08	0.800985	6.48607e-05	0.668517	0.0024214	0.82774	2.23605e-05	0.949712	1.75549e-09	-0.122003	0.62962	0.354511	0.148891	-0.205703	0.412853	-0.105149	0.677968	-0.0627077	0.804762	-0.199366	0.427704	-0.464171	0.0523205	0.450389	0.0607056	0.261523	0.29451	0.359052	0.14339	0.245584	0.325963	0.19492	0.438288	0.494402	0.0370096	0.0555134	0.826819	0.0628467	0.804337	0.261963	0.29367	0.680103	0.00189878	0.426298	0.0777169	0.153173	0.543982	-0.49322	0.0375344	-0.454716	0.0579719	-0.420835	0.0820178	-0.751287	0.00032556	-0.459415	0.0551091	-0.148795	0.555689	0.215898	0.389551	-0.244187	0.328811	-0.173448	0.491269	-0.451887	0.0597486	-0.444476	0.0645952	-0.346668	0.15873	-0.939497	7.46097e-09	-0.943257	4.51908e-09	-0.817807	3.38684e-05	-0.698363	0.0012661	0.126877	0.61589	-0.41242	0.0889797	-0.392217	0.10743	0.0190405	0.940224	-0.105398	0.677243	0.461591	0.0538199	0.423998	0.0795074	0.317081	0.199817	0.461436	0.0539108	-0.117994	0.641001	0.162843	0.518529	-0.110696	0.661913	0.0946575	0.708697	0.527134	0.0245827	-0.155658	0.537387	-0.0555322	0.826762	-0.0887266	0.726262	-0.502245	0.033668	-0.420386	0.0823787	-0.502546	0.0335445	-0.952303	1.15923e-09	0.713929	0.000875478	0.374592	0.125631
Sobic.001G261600	yellow	-0.232717	0.352733	-0.0698752	0.782925	-0.1155	0.648118	-0.353919	0.149618	-0.244165	0.328856	-0.108997	0.666814	-0.111847	0.658598	0.273281	0.272531	0.136904	0.588026	0.0274473	0.913909	0.400879	0.0992125	0.303217	0.221277	-0.0520312	0.837541	-0.0602533	0.812272	0.0486341	0.848027	-0.05273	0.835387	0.0951567	0.707224	-0.00998581	0.968631	0.111585	0.659353	0.241413	0.334507	0.259677	0.298057	-0.0736663	0.771436	0.285911	0.250085	0.24695	0.323193	0.397189	0.102656	0.228565	0.361631	0.367238	0.133831	0.406499	0.0941285	0.247505	0.322073	0.243659	0.329891	0.100059	0.692818	0.198919	0.428762	0.22313	0.373468	0.273254	0.272581	0.487236	0.0402802	0.206045	0.41206	0.375166	0.125006	0.40261	0.0976263	0.236678	0.344363	0.287871	0.246709	0.118765	0.638804	0.106945	0.672755	0.105406	0.677223	-0.00945764	0.970289	0.00595227	0.981299	-0.133499	0.597428	-0.0944446	0.709325	0.0574059	0.821004	-0.0415346	0.870018	0.0316584	0.900759	0.024619	0.922754	0.215142	0.391254	-0.0182805	0.942606	-0.0338699	0.893862	0.369358	0.13143	0.263395	0.290942	0.204223	0.416298	0.144457	0.567394	0.270041	0.278484	0.302874	0.221827	0.389617	0.109989	-0.406439	0.094182	-0.00861684	0.97293
Sobic.001G261900	greenyellow	0.549316	0.018214	0.63298	0.00480891	0.315715	0.201867	0.577659	0.0120526	0.885395	1.03844e-06	-0.206232	0.411627	0.0993211	0.694981	-0.273625	0.271905	-0.206021	0.412115	-0.450092	0.0608964	-0.251664	0.313742	-0.639691	0.00425154	0.113647	0.653426	-0.242904	0.331439	-0.0400076	0.874761	-0.288767	0.245175	-0.206438	0.411149	0.545478	0.0192107	0.364966	0.136438	0.258316	0.300687	0.469253	0.0494602	0.441356	0.0667213	0.454418	0.058157	0.0741789	0.769886	-0.390334	0.109279	-0.249108	0.318846	-0.109073	0.666595	-0.358189	0.144423	-0.11697	0.64392	-0.0490602	0.846711	0.490692	0.0386762	0.123874	0.624334	0.272035	0.274811	-0.117263	0.643084	0.118519	0.639506	0.222167	0.375588	-0.491309	0.0383953	-0.741291	0.000431005	-0.567228	0.0140884	-0.472884	0.0474903	0.499666	0.0347401	-0.136531	0.589053	-0.144843	0.566348	0.0417445	0.869367	0.219081	0.382425	0.767172	0.000202819	0.506249	0.0320541	0.541307	0.0203421	0.295494	0.233855	-0.0485417	0.848313	0.308836	0.212407	0.0895719	0.72375	0.641924	0.00407824	0.881254	1.36087e-06	0.463997	0.0524206	0.453919	0.0584681	0.30944	0.211467	0.105684	0.676415	0.169352	0.501714	-0.0981882	0.698305	-0.743804	0.000402123	0.427381	0.0768843	0.457319	0.0563724
Sobic.001G262100	greenyellow	0.629673	0.00510469	0.497136	0.0358172	0.282957	0.255227	0.60033	0.00843393	0.946538	2.83591e-09	-0.406666	0.0939805	-0.105079	0.678172	-0.441491	0.0666278	-0.441648	0.0665201	-0.547645	0.0186428	-0.41654	0.0855197	-0.673917	0.00216475	0.203752	0.417397	-0.106406	0.674318	-0.0216366	0.93209	-0.28151	0.25777	-0.266705	0.284697	0.717888	0.000794076	0.489101	0.0394087	0.310199	0.210291	0.416231	0.0857754	0.587766	0.0103112	0.335133	0.173996	0.104722	0.67921	-0.410389	0.0907223	-0.109542	0.665241	-0.110493	0.662496	-0.407792	0.0929867	-0.205721	0.412813	-0.00539009	0.983065	0.626001	0.00545032	0.242633	0.331996	0.271829	0.27519	-0.0783738	0.757233	0.0650326	0.797663	0.174593	0.488367	-0.624504	0.00559658	-0.864275	3.74923e-06	-0.789275	9.84845e-05	-0.637401	0.00443545	0.142186	0.573566	-0.376622	0.123431	-0.434012	0.0719291	-0.138528	0.583564	0.0215495	0.932363	0.64712	0.00369719	0.423374	0.0799975	0.527626	0.0244246	0.228049	0.362746	-0.198781	0.429091	0.291939	0.239795	0.0272665	0.914475	0.555421	0.0167128	0.871915	2.41856e-06	0.223514	0.372625	0.330247	0.18075	0.321758	0.192898	-0.0336539	0.894535	-0.163787	0.516073	-0.233321	0.351449	-0.90626	2.22624e-07	0.437511	0.0694116	0.662463	0.00273839
Sobic.001G262200	greenyellow	0.612245	0.00691805	0.533743	0.0225267	0.281136	0.258429	0.586527	0.0105132	0.947745	2.37147e-09	-0.392264	0.107384	-0.0863085	0.733462	-0.424187	0.0793589	-0.408834	0.0920729	-0.557921	0.0161273	-0.372203	0.128256	-0.67548	0.00209481	0.176983	0.48234	-0.153559	0.542954	-0.0351144	0.889984	-0.314265	0.20406	-0.266131	0.285772	0.708668	0.00099429	0.494953	0.0367667	0.329216	0.182196	0.471812	0.0480652	0.570538	0.0134149	0.385402	0.114229	0.11823	0.640326	-0.393583	0.106103	-0.125031	0.621075	-0.0877073	0.729294	-0.379592	0.120262	-0.179946	0.474917	-0.00478849	0.984955	0.639513	0.00426561	0.264019	0.289758	0.298015	0.229699	-0.072691	0.774388	0.097434	0.700521	0.209693	0.403647	-0.588658	0.0101677	-0.841062	1.22777e-05	-0.755781	0.000285778	-0.613603	0.00676033	0.234627	0.348683	-0.330122	0.180925	-0.384828	0.114815	-0.115636	0.647728	0.0672802	0.790814	0.688443	0.00158345	0.43936	0.0681082	0.542922	0.0198978	0.232809	0.352536	-0.180181	0.474329	0.300792	0.225179	0.0425657	0.866818	0.598066	0.00875021	0.906475	2.18726e-07	0.304715	0.21889	0.377681	0.122295	0.348162	0.156822	0.0142124	0.955365	-0.0807022	0.750235	-0.198089	0.430731	-0.874228	2.10644e-06	0.416637	0.0854395	0.645892	0.00378456
Sobic.001G262500	sienna2	0.321979	0.192574	0.0614464	0.808619	-0.135237	0.592624	-0.224528	0.370404	0.413034	0.0884575	-0.88149	1.34041e-06	-0.513108	0.0294295	-0.269084	0.280257	-0.682095	0.00181912	-0.64041	0.00419507	0.292392	0.239032	0.083055	0.743183	0.210075	0.402771	0.0973351	0.700811	0.314075	0.204348	-0.224331	0.370835	-0.1021	0.68685	0.920962	5.9631e-08	0.833895	1.70607e-05	0.933147	1.62442e-08	0.787072	0.00010623	0.75573	0.0002862	0.730013	0.000583015	0.766106	0.000209598	0.495227	0.0366467	0.562188	0.0151653	0.696826	0.00131147	0.36704	0.134056	0.0315707	0.901032	0.449026	0.0615864	0.546113	0.0190428	0.514089	0.0290681	0.672616	0.00222442	0.40852	0.0923473	0.371297	0.12926	0.543976	0.0196122	-0.0937784	0.711292	-0.159645	0.526883	-0.680763	0.00187205	-0.490504	0.0387623	-0.218851	0.382939	-0.625335	0.005515	-0.75928	0.000257709	-0.748397	0.000353534	-0.549043	0.0182834	-0.0457802	0.856855	-0.358456	0.144103	-0.044583	0.860564	-0.354436	0.148983	-0.492115	0.0380305	0.062228	0.806228	-0.232647	0.352883	0.303245	0.221232	0.658472	0.00296549	0.435222	0.0710509	0.0499662	0.843912	0.220265	0.379795	-0.0427115	0.866366	-0.196665	0.43412	-0.390174	0.109437	-0.281844	0.257181	-0.410045	0.0910199	0.896804	4.65779e-07
Sobic.001G262700	cyan	-0.0462392	0.855434	-0.204147	0.416475	-0.370573	0.130068	-0.125265	0.620417	0.400713	0.099366	-0.699759	0.00122602	-0.710172	0.000959038	-0.477431	0.0451076	-0.725601	0.00065357	-0.877479	1.72659e-06	-0.314137	0.204254	-0.423322	0.0800391	-0.0890335	0.72535	-0.366887	0.134232	-0.353882	0.149663	-0.757145	0.00027454	-0.629683	0.00510377	0.724862	0.00066607	0.868281	2.98941e-06	0.613255	0.0068005	0.53834	0.0211782	0.298915	0.228228	0.159274	0.527856	0.17084	0.497907	0.0925357	0.714965	0.530692	0.0234583	0.475828	0.0459368	0.349257	0.155434	0.290346	0.242487	0.319826	0.195736	0.794729	8.13422e-05	0.758163	0.000266407	0.801068	6.46623e-05	0.544229	0.0195442	0.625612	0.00548798	0.783012	0.000121861	0.131204	0.6038	-0.233019	0.352091	-0.401924	0.0982524	-0.23578	0.346249	0.0242476	0.923916	-0.19126	0.447103	-0.400744	0.0993374	-0.425539	0.0783048	-0.00925271	0.970933	0.399754	0.100254	0.0189653	0.940459	0.36968	0.131067	-0.298396	0.229076	-0.213469	0.395037	0.31638	0.200868	0.106118	0.675154	0.799854	6.76112e-05	0.840212	1.27771e-05	0.604847	0.00783063	0.506875	0.0318076	0.612764	0.0068575	0.514639	0.0288669	0.19946	0.427483	0.0885841	0.726686	-0.319909	0.195614	-0.272509	0.273944	0.773902	0.000164147
Sobic.001G262800	greenyellow	0.645813	0.00379021	0.674129	0.00215517	0.384765	0.11488	0.589469	0.0100388	0.87274	2.30299e-06	-0.230271	0.357961	0.149504	0.553786	-0.237271	0.343118	-0.191428	0.446696	-0.368836	0.132018	-0.175969	0.484892	-0.535017	0.0221466	0.172695	0.493181	-0.11366	0.653388	0.110621	0.662128	-0.114928	0.649756	-0.0721353	0.776071	0.554563	0.0169177	0.294369	0.235725	0.256595	0.304033	0.411936	0.0893922	0.528347	0.0241947	0.504263	0.032847	0.165529	0.511558	-0.351559	0.152543	-0.279515	0.261301	-0.127002	0.61554	-0.420359	0.082401	-0.254714	0.307714	-0.0706854	0.780466	0.410514	0.0906143	0.0278858	0.912539	0.137961	0.58512	-0.209955	0.403044	0.0148829	0.953261	0.0663205	0.793737	-0.600949	0.0083492	-0.754751	0.000294516	-0.652453	0.00333699	-0.563684	0.014839	0.324314	0.189184	-0.306869	0.215485	-0.262071	0.293464	-0.0281333	0.911766	0.0710115	0.779477	0.60208	0.00819602	0.419382	0.0831907	0.437111	0.0696961	0.306695	0.215759	-0.158923	0.52878	0.203163	0.418774	-0.00318442	0.989995	0.415398	0.0864689	0.752631	0.000313206	0.299264	0.22766	0.29755	0.230463	0.1881	0.454787	-0.111209	0.660435	-0.0419939	0.868592	-0.224859	0.369681	-0.764408	0.000220794	0.440448	0.0673493	0.468433	0.0499135
Sobic.001G263000	greenyellow	0.65612	0.00310637	0.678954	0.00194601	0.445865	0.0636651	0.597247	0.00886684	0.918778	7.36431e-08	-0.319938	0.195571	0.0762256	0.763706	-0.136332	0.589601	-0.188957	0.452697	-0.391054	0.10857	-0.183891	0.465122	-0.566475	0.0142452	0.331494	0.17901	-0.0444723	0.860907	0.0773316	0.760371	-0.189682	0.450932	-0.0623431	0.805876	0.625145	0.00553351	0.402008	0.0981755	0.316147	0.201217	0.579838	0.0116587	0.577845	0.0120186	0.523663	0.0257193	0.181532	0.470967	-0.339187	0.168523	-0.1755	0.486075	-0.100122	0.692634	-0.371713	0.128798	-0.0321834	0.899121	0.136106	0.590225	0.553924	0.0170716	0.149699	0.553261	0.322443	0.191898	-0.0261679	0.917909	0.109478	0.665426	0.14445	0.567414	-0.563848	0.0148036	-0.766609	0.000206375	-0.657583	0.00301809	-0.448521	0.0619151	0.431827	0.0735349	-0.183675	0.465656	-0.267524	0.283163	0.00493632	0.984491	0.111387	0.659922	0.675045	0.00211411	0.499902	0.0346406	0.578559	0.0118888	0.398232	0.101674	0.0256716	0.919461	0.44624	0.063416	0.176338	0.483963	0.525243	0.0251969	0.859024	4.99242e-06	0.442783	0.0657422	0.422107	0.0810013	0.357499	0.145255	-0.0448006	0.859889	0.0682619	0.787828	-0.13275	0.599507	-0.796144	7.73328e-05	0.425935	0.0779976	0.529369	0.0238716
Sobic.001G263100	bisque4	-0.918599	7.49028e-08	-0.780223	0.000133689	-0.699211	0.00124164	-0.845161	1.00983e-05	-0.926577	3.36711e-08	0.112456	0.656845	-0.34327	0.163129	0.165932	0.510515	0.0778144	0.758917	0.022853	0.928281	0.236833	0.344038	0.468594	0.0498241	-0.494634	0.0369074	-0.305261	0.218024	-0.341477	0.165482	-0.263205	0.291303	-0.213334	0.395342	-0.463158	0.0529055	-0.0326373	0.897705	-0.0136219	0.957217	-0.235626	0.346574	-0.658555	0.00296059	-0.362543	0.139257	-0.113486	0.653887	0.520516	0.0267851	0.445132	0.0641551	0.463352	0.0527928	0.771469	0.000177332	0.424463	0.079143	0.112343	0.65717	-0.234896	0.348114	0.228568	0.361624	0.190716	0.448422	0.428786	0.0758138	0.455108	0.0577286	0.392315	0.107335	0.946239	2.96242e-09	0.94425	3.93659e-09	0.802374	6.16162e-05	0.654031	0.00323607	-0.0896446	0.723535	0.390075	0.109535	0.388192	0.11141	-0.0541274	0.831083	0.0968913	0.702116	-0.438132	0.068972	-0.454251	0.0582613	-0.35382	0.14974	-0.510769	0.030305	0.0675993	0.789843	-0.214471	0.392767	0.0485293	0.848351	-0.0497156	0.844686	-0.479372	0.0441185	0.20543	0.413488	0.0548267	0.828931	0.0559598	0.825447	0.528986	0.0239925	0.456111	0.0571104	0.463664	0.0526129	0.957054	5.08341e-10	-0.735748	0.000500919	-0.353368	0.150298
Sobic.001G263200	cyan	0.395988	0.103795	0.403108	0.0971729	0.115708	0.647524	0.492642	0.0377934	0.854538	6.31974e-06	-0.351291	0.152878	-0.174168	0.489444	-0.446469	0.063264	-0.415028	0.0867774	-0.679173	0.00193693	-0.476896	0.0453829	-0.774286	0.000162141	-0.00616095	0.980643	-0.384451	0.115202	-0.264388	0.289059	-0.526894	0.02466	-0.455742	0.0573374	0.627901	0.00526921	0.543191	0.0198248	0.297137	0.231141	0.427773	0.0765845	0.37333	0.127012	0.253953	0.309212	-0.0246253	0.922735	-0.417412	0.0847995	-0.077088	0.761106	-0.0352108	0.889684	-0.251355	0.314356	-0.0443898	0.861162	-0.0126046	0.96041	0.694318	0.00138842	0.370151	0.13054	0.411101	0.0901082	0.0353063	0.889386	0.285627	0.250576	0.391247	0.10838	-0.387696	0.111907	-0.741316	0.000430719	-0.583156	0.0110786	-0.471216	0.0483879	0.351825	0.152212	-0.176742	0.482945	-0.223602	0.372433	-0.0504718	0.842351	0.240461	0.336474	0.788486	0.000101204	0.491823	0.0381622	0.626824	0.00537125	0.176116	0.484521	-0.115105	0.649249	0.34924	0.155456	0.13994	0.579695	0.777128	0.000147941	0.962039	1.92462e-10	0.479785	0.0439107	0.563074	0.0149715	0.494023	0.0371773	0.270257	0.278085	0.151247	0.549119	0.00816334	0.974354	-0.763901	0.000224233	0.336119	0.172653	0.59972	0.00851832
Sobic.001G263300	antiquewhite2	0.73779	0.000474128	0.750336	0.000334554	0.667782	0.00245822	0.977371	3.22111e-12	0.841567	1.19892e-05	0.25928	0.298822	0.511916	0.0298733	-0.195211	0.437593	0.132795	0.599382	0.0884401	0.727114	-0.493626	0.0373536	-0.676207	0.00206293	0.263097	0.291507	0.061559	0.808275	0.0566608	0.823293	0.180934	0.472453	0.0752733	0.76658	0.113658	0.653394	-0.251197	0.314672	-0.374236	0.126019	-0.104143	0.680896	0.286736	0.24866	0.0196076	0.938446	-0.299631	0.227063	-0.825082	2.50505e-05	-0.716828	0.000815237	-0.761488	0.000241219	-0.931786	1.9005e-08	-0.452326	0.05947	-0.394883	0.104851	0.0957799	0.705388	-0.38064	0.119158	-0.417353	0.0848485	-0.615264	0.00657133	-0.51773	0.0277569	-0.496277	0.0361886	-0.88642	9.69633e-07	-0.952502	1.12193e-09	-0.521929	0.0263023	-0.493155	0.0375634	0.282505	0.256019	-0.0956169	0.705868	-0.0159021	0.950064	0.392009	0.107633	0.258366	0.300589	0.634551	0.00467336	0.68787	0.00160363	0.46784	0.0502433	0.622404	0.00580703	0.10737	0.671523	0.179854	0.475146	0.0537413	0.832272	0.128654	0.610914	0.363244	0.138438	-0.27095	0.276806	0.0658154	0.795276	-0.0578021	0.819788	-0.348063	0.156949	-0.253072	0.310951	-0.239533	0.3384	-0.900762	3.45047e-07	0.937924	9.11475e-09	0.022108	0.930614
Sobic.001G263500	saddlebrown	0.797646	7.32614e-05	0.472286	0.0478103	0.373145	0.127216	0.211547	0.399407	0.625415	0.0055072	-0.630955	0.00498838	-0.0363391	0.88617	-0.118571	0.639357	-0.415552	0.0863404	-0.207856	0.40787	0.339573	0.168008	0.125894	0.61865	0.538805	0.0210455	0.511038	0.0302032	0.705018	0.00108437	0.323855	0.189847	0.336163	0.172594	0.809265	4.74782e-05	0.439048	0.068327	0.660171	0.00286698	0.61553	0.00654151	0.966725	6.80762e-11	0.797719	7.30695e-05	0.773834	0.0001645	0.247694	0.321691	0.147145	0.560126	0.264934	0.288027	-0.158381	0.530203	-0.323034	0.191039	0.272127	0.274643	0.23644	0.344862	0.022136	0.930526	0.188445	0.453943	-0.0374275	0.882783	-0.20727	0.409223	-0.0462579	0.855376	-0.622646	0.00578248	-0.47992	0.0438424	-0.901931	3.15021e-07	-0.707053	0.00103335	-0.307001	0.215278	-0.781719	0.000127229	-0.827016	2.30674e-05	-0.581478	0.011369	-0.688675	0.00157532	-0.127133	0.615172	-0.225693	0.36786	-0.127684	0.613626	-0.00705333	0.97784	-0.452398	0.0594244	-0.00223832	0.992967	-0.349165	0.155551	-0.131854	0.601995	0.420678	0.082144	-0.0470987	0.852775	-0.325704	0.187185	-0.160837	0.523763	-0.605789	0.00770939	-0.614467	0.00666145	-0.719744	0.000758166	-0.582294	0.0112271	0.0504991	0.842267	0.717352	0.000804717
Sobic.001G263600	greenyellow	0.478814	0.0444013	0.541886	0.0201818	0.318375	0.197886	0.832334	1.82909e-05	0.823867	2.63692e-05	0.208179	0.407127	0.293798	0.236677	-0.459844	0.0548528	-0.087456	0.730043	-0.250909	0.315244	-0.681759	0.00183235	-0.867939	3.0486e-06	-0.0795309	0.753753	-0.340488	0.166791	-0.258451	0.300425	-0.209383	0.404358	-0.335842	0.173029	0.17814	0.479434	-0.0318365	0.900203	-0.274116	0.271011	-0.122359	0.628612	0.117076	0.643618	-0.0856984	0.735282	-0.423662	0.0797711	-0.825356	2.47606e-05	-0.589927	0.00996655	-0.582061	0.0112675	-0.723904	0.000682558	-0.382458	0.117258	-0.484742	0.0414686	0.232954	0.35223	-0.169489	0.501363	-0.190851	0.448095	-0.484895	0.041395	-0.224539	0.37038	-0.101454	0.688738	-0.641888	0.004081	-0.893063	6.1181e-07	-0.427364	0.0768975	-0.490347	0.0388344	0.384002	0.115663	-0.0270088	0.91528	0.0814318	0.748046	0.325491	0.187491	0.423576	0.0798386	0.843884	1.07389e-05	0.685236	0.00169912	0.533296	0.0226615	0.374301	0.125949	6.74235e-05	0.999788	0.126963	0.615647	0.0248021	0.922181	0.534447	0.022316	0.607152	0.00753648	-0.0103472	0.967496	0.312182	0.207237	0.0995206	0.694397	0.0743484	0.769374	0.0162228	0.949058	-0.0822822	0.745497	-0.836488	1.51733e-05	0.789706	9.70266e-05	0.123359	0.625789
Sobic.001G263701	greenyellow	0.691931	0.0014651	0.653076	0.00329685	0.378217	0.121722	0.546911	0.0188335	0.914948	1.05161e-07	-0.37076	0.129859	0.0562251	0.824632	-0.255023	0.307109	-0.299971	0.22651	-0.437676	0.0692943	-0.121804	0.630181	-0.497479	0.0356697	0.264905	0.288083	-0.0366291	0.885268	0.168857	0.502983	-0.146841	0.560949	-0.072505	0.774951	0.694003	0.00139834	0.439208	0.0682147	0.402325	0.0978856	0.55899	0.0158819	0.652076	0.00336143	0.597687	0.00880399	0.284618	0.252326	-0.253586	0.309935	-0.151762	0.547743	-0.0184901	0.941949	-0.346427	0.159041	-0.189494	0.45139	0.0505367	0.842151	0.484791	0.0414453	0.120554	0.633724	0.284644	0.252282	-0.0971608	0.701324	0.0403641	0.873653	0.163959	0.515626	-0.596864	0.00892187	-0.762164	0.000236358	-0.745753	0.000380862	-0.60204	0.0082014	0.299072	0.227972	-0.355914	0.147176	-0.380677	0.119118	-0.139643	0.58051	-0.026557	0.916693	0.585435	0.0106937	0.3575	0.145254	0.422571	0.0806329	0.255084	0.306988	-0.179025	0.477217	0.274543	0.270235	-0.0175969	0.944749	0.474343	0.0467153	0.844813	1.02697e-05	0.357443	0.145323	0.27954	0.261257	0.215296	0.390905	-0.103197	0.68365	-0.059652	0.814114	-0.28579	0.250294	-0.800429	6.6201e-05	0.371791	0.128711	0.603605	0.007993
Sobic.001G263900	lavenderblush1	0.376919	0.123112	0.658249	0.0029786	0.825965	2.41271e-05	0.423943	0.0795502	0.0342278	0.892747	0.511715	0.0299486	0.761362	0.000242142	0.800868	6.51419e-05	0.887109	9.25658e-07	0.851724	7.29839e-06	0.402139	0.0980562	0.227873	0.363126	0.576969	0.0121796	0.532648	0.0228579	0.41702	0.0851226	0.66509	0.00259689	0.824617	2.55481e-05	-0.457291	0.0563892	-0.666749	0.00251069	-0.447701	0.0624515	0.0545841	0.829678	0.00434771	0.98634	0.229847	0.358871	-0.0228193	0.928387	-0.190778	0.448272	-0.545595	0.0191797	-0.536698	0.0216524	-0.461539	0.0538503	0.0947948	0.708292	0.104084	0.681067	-0.34017	0.167212	-0.552522	0.0174128	-0.455348	0.0575803	-0.302075	0.22311	-0.397946	0.101943	-0.745851	0.000379815	-0.311597	0.208134	-0.048429	0.848661	0.207305	0.409144	0.353833	0.149724	0.470435	0.0488121	0.418947	0.0835441	0.388664	0.110938	0.636594	0.00450183	0.203826	0.417224	-0.00811922	0.974493	0.413071	0.0884262	0.183584	0.465881	0.799447	6.86222e-05	0.639277	0.0042843	0.319499	0.196219	0.403233	0.0970598	-0.536079	0.0218334	-0.397421	0.102437	-0.120785	0.633069	-0.0641925	0.800226	-0.151112	0.549478	-0.518865	0.0273576	0.0770566	0.7612	0.111597	0.659318	0.0168722	0.947021	0.446249	0.0634098	-0.587102	0.0104191
Sobic.001G264000	antiquewhite2	0.862011	4.24794e-06	0.860359	4.64683e-06	0.7297	0.000587801	0.932765	1.69812e-08	0.895906	4.9777e-07	0.140403	0.578429	0.547281	0.0187371	-0.114515	0.650936	0.11127	0.660259	0.084771	0.738051	-0.28574	0.250379	-0.542614	0.0199819	0.370175	0.130512	0.173188	0.491928	0.257713	0.301857	0.285445	0.250891	0.205319	0.413745	0.257326	0.302608	-0.157312	0.533018	-0.177104	0.482033	0.0759187	0.764632	0.472819	0.047525	0.271115	0.276502	-0.0633199	0.802891	-0.660573	0.0028441	-0.650259	0.00348153	-0.610787	0.00709073	-0.865938	3.41578e-06	-0.458961	0.0553808	-0.273707	0.271755	0.0735554	0.771772	-0.40043	0.0996274	-0.328856	0.182704	-0.571465	0.0132309	-0.503263	0.0332519	-0.453101	0.0589813	-0.924953	3.99052e-08	-0.937537	9.56763e-09	-0.634425	0.00468414	-0.570626	0.0133974	0.285862	0.25017	-0.222797	0.3742	-0.136938	0.587932	0.259002	0.299358	0.0992145	0.695294	0.556988	0.0163439	0.586184	0.0105697	0.383641	0.116035	0.601066	0.00833323	0.0345428	0.891765	0.17652	0.483503	-0.0235311	0.926159	0.0793487	0.754301	0.424313	0.07926	-0.188512	0.453781	0.00930108	0.970781	-0.12241	0.628469	-0.450883	0.0603889	-0.287744	0.246927	-0.362774	0.138987	-0.910617	1.54294e-07	0.858645	5.09447e-06	0.135611	0.59159
Sobic.001G264201	greenyellow	0.892092	6.55608e-07	0.740592	0.000439339	0.555339	0.0167324	0.769267	0.000190035	0.936603	1.07419e-08	-0.150888	0.550078	0.316708	0.200376	-0.316058	0.201351	-0.211458	0.399608	-0.154432	0.540638	-0.214293	0.393171	-0.465654	0.0514732	0.344972	0.160915	0.183996	0.464863	0.347395	0.1578	0.202558	0.420189	0.101457	0.688729	0.538137	0.0212364	0.116088	0.646438	0.126177	0.617854	0.229809	0.358952	0.681575	0.00183961	0.426843	0.0772974	0.176047	0.484695	-0.450512	0.0606265	-0.413659	0.0879286	-0.337675	0.17055	-0.696045	0.00133504	-0.524591	0.0254116	-0.204667	0.415263	0.172873	0.492728	-0.2447	0.327763	-0.146266	0.5625	-0.458134	0.0558786	-0.440715	0.0671638	-0.251101	0.314862	-0.908163	1.90102e-07	-0.928325	2.79254e-08	-0.843322	1.10314e-05	-0.778685	0.00014062	0.0753012	0.766495	-0.495727	0.0364278	-0.427373	0.0768905	-0.0818386	0.746826	-0.159227	0.52798	0.44546	0.0639357	0.335404	0.173626	0.223113	0.373507	0.32272	0.191494	-0.242072	0.333148	0.0611981	0.809379	-0.238914	0.339688	0.146881	0.560839	0.563061	0.0149742	-0.15277	0.545054	-0.100442	0.691698	-0.156444	0.535309	-0.448843	0.0617049	-0.433062	0.0726243	-0.569526	0.0136179	-0.942968	4.70202e-09	0.660023	0.00287543	0.430254	0.0747076
Sobic.001G264300	saddlebrown	0.920338	6.33741e-08	0.718356	0.000784892	0.655815	0.00312506	0.555968	0.0165833	0.83103	1.93759e-05	-0.428109	0.0763283	0.147982	0.557874	-0.021725	0.931813	-0.181537	0.470953	-0.0797294	0.753157	0.141128	0.576448	-0.15434	0.54088	0.679169	0.0019371	0.502574	0.033533	0.561021	0.0154238	0.2827	0.255678	0.376977	0.12305	0.674642	0.0021321	0.262153	0.293306	0.373359	0.126981	0.605972	0.00768596	0.887078	9.27575e-07	0.698854	0.00125188	0.507526	0.0315525	-0.116057	0.646525	-0.130051	0.607014	-0.107318	0.671675	-0.46462	0.0520631	-0.24315	0.330935	0.212799	0.396556	0.346311	0.159188	-0.0372053	0.883474	0.0819053	0.746626	-0.15371	0.542553	-0.298179	0.229431	-0.24353	0.330155	-0.798587	7.08057e-05	-0.726147	0.000644468	-0.868538	2.94551e-06	-0.607957	0.00743595	0.0148458	0.953377	-0.490099	0.0389479	-0.614217	0.00668996	-0.214818	0.391984	-0.356964	0.145901	0.201953	0.421608	0.180115	0.474494	0.21569	0.390019	0.368655	0.132222	-0.122346	0.628649	0.271271	0.276214	-0.067128	0.791278	-0.0242788	0.923819	0.505947	0.0321739	-0.0039419	0.987615	-0.120277	0.63451	0.00371658	0.988323	-0.590822	0.00982643	-0.461339	0.0539676	-0.551053	0.0177765	-0.783712	0.000119034	0.396563	0.103249	0.549844	0.0180801
Sobic.001G264400	greenyellow	0.930337	2.23808e-08	0.763921	0.000224091	0.636114	0.00454166	0.645906	0.00378354	0.908705	1.81634e-07	-0.350008	0.154488	0.207754	0.408107	-0.119733	0.636054	-0.190725	0.448398	-0.129862	0.60754	0.0291411	0.908617	-0.283721	0.253891	0.566538	0.0142322	0.370986	0.129606	0.485044	0.0413234	0.23362	0.350815	0.27705	0.265707	0.659182	0.00292397	0.238438	0.340679	0.316019	0.20141	0.51888	0.0273526	0.836623	1.50801e-05	0.651666	0.00338824	0.411515	0.0897526	-0.23394	0.350137	-0.234412	0.349137	-0.173352	0.491513	-0.543677	0.019693	-0.333222	0.176617	0.0765642	0.762685	0.32549	0.187493	-0.0881413	0.728003	0.0298753	0.906324	-0.252573	0.311937	-0.304143	0.2198	-0.224682	0.370066	-0.843512	1.09319e-05	-0.816639	3.55046e-05	-0.877946	1.67722e-06	-0.677411	0.00201098	0.0806346	0.750438	-0.490095	0.03895	-0.550442	0.0179293	-0.163227	0.517527	-0.267632	0.282961	0.327452	0.184691	0.263386	0.290959	0.260743	0.296007	0.375081	0.125099	-0.164015	0.515481	0.220209	0.379919	-0.104583	0.679614	0.0696539	0.783597	0.576966	0.0121801	0.000268047	0.999158	-0.0620485	0.806777	-0.0164213	0.948435	-0.527347	0.0245143	-0.421787	0.081256	-0.540386	0.0205988	-0.859617	4.83628e-06	0.490349	0.0388333	0.533049	0.022736
Sobic.001G264700	greenyellow	0.518299	0.0275562	0.312688	0.206462	0.334922	0.174283	0.595512	0.00911819	0.778752	0.000140311	-0.37142	0.129124	-0.206609	0.410753	-0.30619	0.216555	-0.354349	0.149089	-0.385204	0.114431	-0.566188	0.0143056	-0.652481	0.00333513	0.373589	0.126728	0.0746473	0.768471	-0.13162	0.602646	-0.249195	0.318671	-0.218689	0.3833	0.564576	0.0146472	0.397075	0.102763	0.108234	0.669021	0.295461	0.23391	0.460237	0.054619	0.0137262	0.95689	-0.0738275	0.770949	-0.481812	0.0428993	-0.0169083	0.946908	-0.25987	0.297684	-0.430011	0.0748903	-0.00279757	0.99121	0.157156	0.533431	0.68504	0.00170641	0.334186	0.175291	0.227879	0.363113	0.0654752	0.796313	0.0127779	0.959866	0.0219493	0.931111	-0.574121	0.012715	-0.793578	8.47307e-05	-0.666799	0.00250813	-0.400391	0.0996632	-0.017183	0.946047	-0.22237	0.375141	-0.404513	0.0959035	-0.0165643	0.947987	0.0586754	0.817109	0.521268	0.0265273	0.484071	0.0417932	0.620098	0.00604561	0.359839	0.14245	0.0422675	0.867743	0.490472	0.0387769	0.26342	0.290894	0.397281	0.102569	0.645415	0.0038189	0.0247756	0.922264	0.301884	0.223416	0.448386	0.0620029	-0.0837266	0.741173	-0.265721	0.286544	-0.0776836	0.759311	-0.848881	8.41645e-06	0.465015	0.051837	0.550691	0.017867
Sobic.001G265200	greenyellow	0.523819	0.0256676	0.574628	0.0126183	0.234814	0.348287	0.339474	0.16814	0.757852	0.00026887	-0.359576	0.142763	0.0393378	0.876842	-0.178748	0.477911	-0.26052	0.296434	-0.463047	0.0529695	0.0449143	0.859537	-0.361486	0.1405	0.145945	0.563366	-0.141743	0.574772	0.159179	0.528106	-0.202167	0.421105	-0.0878448	0.728885	0.646175	0.00376425	0.474987	0.0463765	0.506401	0.0319943	0.621407	0.00590926	0.561396	0.0153403	0.677697	0.0019988	0.361153	0.140892	-0.0662785	0.793865	-0.0621981	0.80632	0.171814	0.495422	-0.125131	0.620795	-0.0779345	0.758556	0.105435	0.677136	0.412552	0.0888675	0.1425	0.572711	0.399417	0.100567	0.0108184	0.966017	0.205406	0.413544	0.335043	0.174118	-0.365344	0.136002	-0.535397	0.0220341	-0.575091	0.0125306	-0.469144	0.0495203	0.405226	0.0952636	-0.269289	0.279877	-0.269775	0.278976	-0.171403	0.496471	-0.00714975	0.977538	0.538348	0.0211761	0.247369	0.322347	0.331645	0.178799	0.131988	0.601623	-0.172492	0.493696	0.221775	0.376453	-0.0281328	0.911767	0.537621	0.0213849	0.835809	1.56497e-05	0.551259	0.0177251	0.344973	0.160915	0.214394	0.392943	0.051724	0.838488	0.153669	0.542664	-0.195319	0.437335	-0.570281	0.0134663	0.167771	0.505774	0.552896	0.0173213
Sobic.001G265400	greenyellow	0.549941	0.0180556	0.53462	0.0222644	0.327689	0.184355	0.759837	0.000253464	0.93146	1.9723e-08	-0.124516	0.622525	0.0599538	0.81319	-0.429041	0.075621	-0.256864	0.303508	-0.443555	0.0652176	-0.625826	0.00546725	-0.858542	5.12247e-06	0.0870942	0.73112	-0.255347	0.306472	-0.217098	0.386857	-0.314468	0.203751	-0.337948	0.170182	0.469889	0.0491108	0.27374	0.271694	0.00940425	0.970457	0.188758	0.453182	0.34039	0.166921	0.0824387	0.745028	-0.207734	0.408153	-0.676893	0.00203321	-0.338298	0.169712	-0.371297	0.12926	-0.575815	0.0123943	-0.211999	0.398375	-0.183944	0.464991	0.535657	0.0219575	0.118386	0.639884	0.102065	0.686955	-0.220388	0.379522	-0.0115844	0.963612	0.0660663	0.794512	-0.632149	0.00488194	-0.923538	4.6125e-08	-0.611418	0.0070156	-0.521455	0.0264635	0.318045	0.198377	-0.151628	0.548101	-0.157888	0.5315	0.140179	0.579041	0.292146	0.239446	0.820135	3.07965e-05	0.64694	0.00370989	0.652774	0.00331626	0.377098	0.122919	-0.0237496	0.925475	0.325599	0.187336	0.137348	0.586804	0.607956	0.007436	0.806113	5.35578e-05	0.168656	0.503499	0.431397	0.0738547	0.335164	0.173953	0.0690163	0.785534	-0.0231716	0.927284	-0.0668795	0.792034	-0.920241	6.39755e-08	0.642996	0.00399714	0.4213	0.0816448
Sobic.001G265500	greenyellow	0.879839	1.48928e-06	0.804378	5.71772e-05	0.655177	0.00316436	0.896027	4.93319e-07	0.921428	5.69614e-08	0.0542401	0.830737	0.463078	0.0529516	-0.248958	0.319147	-0.0281231	0.911798	-0.00364383	0.988551	-0.298194	0.229407	-0.53627	0.0217776	0.330831	0.179933	0.16418	0.515052	0.280113	0.26024	0.256416	0.304381	0.147091	0.560274	0.34823	0.156737	-0.0864434	0.73306	-0.101509	0.688577	0.0834716	0.741936	0.540875	0.0204621	0.292522	0.238814	-0.00489501	0.98462	-0.620476	0.00600594	-0.599136	0.00859954	-0.551024	0.0177836	-0.845214	1.00725e-05	-0.545384	0.0192355	-0.319216	0.196638	0.100393	0.691841	-0.362532	0.13927	-0.31794	0.198534	-0.588106	0.0102564	-0.525064	0.0252557	-0.415392	0.0864739	-0.949727	1.75139e-09	-0.962464	1.76118e-10	-0.725909	0.000648429	-0.686763	0.00164321	0.175239	0.486735	-0.342871	0.163651	-0.253527	0.310052	0.135791	0.591093	0.00500275	0.984282	0.521022	0.0266113	0.491248	0.0384228	0.308742	0.212553	0.480074	0.0437653	-0.102303	0.686258	0.081442	0.748016	-0.139399	0.581175	0.0956232	0.705849	0.458958	0.0553822	-0.237701	0.342219	-0.0640785	0.800575	-0.164523	0.514162	-0.463872	0.0524927	-0.386231	0.113386	-0.468408	0.0499275	-0.942999	4.6827e-09	0.816155	3.62027e-05	0.232802	0.352553
Sobic.001G265600	antiquewhite2	0.819609	3.14693e-05	0.809772	4.65575e-05	0.694214	0.0013917	0.921867	5.45425e-08	0.945809	3.15311e-09	0.0398191	0.875346	0.399583	0.100412	-0.153461	0.543216	0.0338651	0.893877	-0.0304885	0.90441	-0.362411	0.139412	-0.63534	0.00460647	0.396838	0.102988	0.124331	0.623047	0.141593	0.575182	0.117039	0.643723	0.102707	0.685079	0.336516	0.172115	-0.0299975	0.905943	-0.127317	0.614656	0.190365	0.449274	0.478768	0.0444245	0.254792	0.307562	-0.0891258	0.725076	-0.677605	0.00200274	-0.556558	0.0164446	-0.576986	0.0121765	-0.8108	4.47376e-05	-0.327195	0.185057	-0.184393	0.463882	0.274302	0.270672	-0.217621	0.385685	-0.179747	0.475414	-0.439271	0.0681703	-0.371343	0.129209	-0.343963	0.162225	-0.872655	2.31471e-06	-0.963601	1.38192e-10	-0.649953	0.00350211	-0.523695	0.0257088	0.338745	0.169113	-0.149794	0.553006	-0.157107	0.533559	0.262975	0.29174	0.170766	0.498095	0.660293	0.00286003	0.652725	0.00331939	0.52843	0.0241683	0.611174	0.00704456	0.100481	0.691584	0.315427	0.202301	0.103536	0.682663	0.233628	0.350797	0.553692	0.0171276	-0.064114	0.800466	0.154069	0.5416	0.0693073	0.78465	-0.330911	0.179822	-0.20771	0.408208	-0.263131	0.291444	-0.944148	3.99282e-09	0.824774	2.53793e-05	0.223443	0.372782
Sobic.001G265800	greenyellow	0.900971	3.39493e-07	0.705184	0.00108012	0.567349	0.0140633	0.613504	0.00677176	0.912737	1.28211e-07	-0.401464	0.0986746	0.127019	0.615492	-0.194772	0.438644	-0.275015	0.269379	-0.208865	0.405548	-0.0147264	0.953752	-0.309792	0.210922	0.527428	0.024488	0.335225	0.17387	0.445487	0.0639172	0.165926	0.510531	0.203542	0.417887	0.707637	0.00101908	0.308215	0.213376	0.357064	0.14578	0.527938	0.0243251	0.843067	1.11665e-05	0.630414	0.00503719	0.411942	0.0893876	-0.220976	0.378219	-0.177315	0.481504	-0.129975	0.607225	-0.504176	0.0328819	-0.332663	0.177388	0.0779648	0.758464	0.377441	0.122552	-0.0193449	0.93927	0.0816925	0.747264	-0.217829	0.38522	-0.268488	0.281366	-0.153242	0.543799	-0.818361	3.31145e-05	-0.819692	3.13624e-05	-0.90182	3.17788e-07	-0.708156	0.00100653	0.0346469	0.891441	-0.520282	0.0268657	-0.590563	0.00986685	-0.216886	0.387331	-0.282027	0.256859	0.338903	0.168901	0.234602	0.348735	0.256533	0.304154	0.309516	0.21135	-0.21364	0.394648	0.206197	0.411707	-0.129112	0.609633	0.129844	0.607589	0.621448	0.00590496	0.00547451	0.9828	-0.051605	0.838855	0.00908013	0.971475	-0.476766	0.0454503	-0.431744	0.0735969	-0.545147	0.0192986	-0.868751	2.90954e-06	0.454816	0.0579099	0.590251	0.00991567
Sobic.001G265900	darkseagreen4	0.424866	0.0788279	0.240114	0.337194	0.244915	0.327324	-0.298013	0.229703	0.0144471	0.954628	-0.519869	0.0270084	-0.00639447	0.97991	0.348562	0.156314	-0.0928435	0.714055	0.133232	0.598169	0.890439	7.36419e-07	0.717593	0.000799932	0.551841	0.0175807	0.670369	0.00233072	0.848089	8.75284e-06	0.497961	0.035463	0.649148	0.00355668	0.462995	0.0529996	0.254759	0.307626	0.677757	0.00199625	0.664042	0.00265259	0.722786	0.000702227	0.879364	1.53461e-06	0.948763	2.03252e-09	0.731464	0.000561241	0.348839	0.155963	0.533685	0.0225443	0.275227	0.268995	-0.0145633	0.954263	0.50581	0.0322281	-0.072955	0.773589	-0.0231922	0.927219	0.220947	0.378282	0.185117	0.4621	-0.102226	0.686483	-0.0529672	0.834656	-0.127377	0.614487	0.190558	0.448804	-0.399845	0.100169	-0.218728	0.383212	-0.248744	0.319576	-0.495023	0.0367359	-0.595564	0.00911059	-0.565897	0.0143666	-0.75637	0.000280881	-0.578293	0.0119369	-0.564438	0.0146769	-0.458952	0.055386	-0.135928	0.590715	-0.261591	0.294381	-0.0597392	0.813847	-0.296102	0.232849	-0.470898	0.0485601	-0.0509056	0.841013	0.0725432	0.774835	-0.462577	0.0532431	-0.275369	0.268737	-0.581384	0.0113854	-0.368696	0.132176	-0.551243	0.0177292	0.0990412	0.695802	-0.398739	0.1012	0.371491	0.129044
Sobic.001G266100	darkseagreen4	0.382544	0.11717	0.0904116	0.721258	0.0188962	0.940676	-0.351288	0.152882	0.169663	0.500916	-0.806085	5.36149e-05	-0.338072	0.170016	0.0348514	0.890804	-0.469	0.0495996	-0.2752	0.269043	0.673806	0.00216982	0.507688	0.031489	0.428512	0.0760219	0.473139	0.047354	0.664743	0.00261526	0.168116	0.504885	0.310432	0.20993	0.7664	0.000207712	0.617574	0.00631564	0.908518	1.84524e-07	0.785306	0.000112806	0.822223	2.82479e-05	0.860597	4.58764e-06	0.976027	5.08855e-12	0.738505	0.000465043	0.567958	0.0139377	0.719484	0.000763109	0.401462	0.0986764	0.0103291	0.967553	0.552078	0.0175222	0.238383	0.340795	0.29324	0.237609	0.499416	0.0348454	0.359276	0.143122	0.121642	0.630641	0.274869	0.269643	-0.0912279	0.718838	0.0699778	0.782614	-0.59408	0.00932991	-0.391786	0.107852	-0.352143	0.151816	-0.654849	0.00318474	-0.798025	7.22636e-05	-0.787982	0.00010297	-0.789075	9.91667e-05	-0.434616	0.0714902	-0.593997	0.00934239	-0.353444	0.150204	-0.333706	0.17595	-0.454652	0.0580118	-0.0263004	0.917495	-0.335498	0.173498	-0.147403	0.559433	0.275265	0.268926	0.218355	0.384046	-0.304513	0.21921	-0.0701888	0.781973	-0.366385	0.134806	-0.374286	0.125965	-0.554535	0.0169244	-0.0580483	0.819032	-0.502641	0.0335055	0.713676	0.000880895
Sobic.001G266200	darkseagreen4	0.356982	0.145879	0.126154	0.617918	0.149348	0.554203	-0.375321	0.124838	-0.10265	0.685244	-0.469955	0.0490747	-0.00805747	0.974687	0.277381	0.265112	-0.120705	0.633294	0.180949	0.472416	0.895226	5.23218e-07	0.802548	6.12191e-05	0.458064	0.0559208	0.671519	0.0022758	0.867929	3.05034e-06	0.559672	0.015727	0.637381	0.0044371	0.393612	0.106075	0.18656	0.458554	0.636656	0.00449669	0.522915	0.0259697	0.663257	0.00269499	0.786147	0.000109633	0.93176	1.90606e-08	0.772016	0.000174293	0.350417	0.153974	0.542415	0.0200366	0.295354	0.234088	-0.116263	0.645936	0.403358	0.096946	-0.200915	0.424049	-0.0893137	0.724517	0.116576	0.645044	0.112892	0.655592	-0.180787	0.472819	-0.0948757	0.708053	-0.0909621	0.719625	0.271007	0.2767	-0.352516	0.151353	-0.242536	0.332195	-0.380812	0.118977	-0.54663	0.018907	-0.602969	0.0080771	-0.616362	0.00644878	-0.830715	1.96454e-05	-0.699735	0.0012267	-0.68581	0.00167793	-0.613323	0.0067926	-0.256454	0.304308	-0.354304	0.149144	-0.229336	0.35997	-0.425145	0.0786109	-0.564954	0.0145666	-0.187199	0.45699	-0.0833595	0.742271	-0.597324	0.00885589	-0.411909	0.0894155	-0.607924	0.00744003	-0.460011	0.0547533	-0.617547	0.00631864	0.185165	0.461981	-0.443164	0.0654833	0.312137	0.207305
Sobic.001G266300	darkseagreen4	0.618284	0.00623875	0.306724	0.215714	0.271954	0.27496	-0.1023	0.686268	0.31708	0.199818	-0.677257	0.00201755	-0.0947803	0.708334	0.105745	0.676237	-0.334437	0.174947	-0.0839767	0.740425	0.64021	0.00421074	0.466853	0.0507959	0.593218	0.00945931	0.642153	0.00406077	0.814654	3.84407e-05	0.407052	0.0936394	0.486306	0.0407203	0.724641	0.000669846	0.437679	0.0692927	0.768096	0.00019709	0.694673	0.00137733	0.916392	9.21245e-08	0.868296	2.98678e-06	0.939007	7.94539e-09	0.568645	0.0137968	0.35483	0.1485	0.487965	0.0399377	0.125091	0.620906	-0.125365	0.620135	0.48223	0.0426927	0.10539	0.677268	0.0457707	0.856885	0.292512	0.23883	0.161285	0.52259	-0.12421	0.623387	0.0167484	0.94741	-0.358009	0.14464	-0.12457	0.622374	-0.703518	0.0011233	-0.480606	0.0434986	-0.347253	0.157981	-0.697882	0.00128016	-0.801736	6.30892e-05	-0.672857	0.00221329	-0.813695	3.99328e-05	-0.406782	0.0938777	-0.470059	0.0490175	-0.334095	0.175416	-0.129669	0.608078	-0.383711	0.115962	-0.012642	0.960293	-0.349972	0.154533	-0.290184	0.242762	0.216601	0.38797	0.0293331	0.908017	-0.420936	0.0819369	-0.215152	0.391231	-0.600674	0.00838683	-0.522766	0.0260196	-0.684909	0.00171131	-0.244083	0.329024	-0.243029	0.331182	0.634881	0.00464532
Sobic.001G266400	greenyellow	0.198551	0.429635	0.31898	0.196988	0.266964	0.284211	0.544143	0.0195671	0.639425	0.00427259	-0.105451	0.67709	-0.134084	0.595809	-0.115798	0.647266	-0.0583404	0.818136	-0.372391	0.128048	-0.586045	0.0105926	-0.793861	8.38876e-05	0.148067	0.557645	-0.283162	0.254867	-0.476221	0.0457326	-0.533488	0.0226036	-0.34861	0.156254	0.26057	0.296337	0.294986	0.234698	-0.0774237	0.760094	0.314823	0.203214	0.0554383	0.82705	-0.0709673	0.779611	-0.350501	0.153868	-0.583518	0.0110167	-0.132269	0.600841	-0.311298	0.208595	-0.30301	0.221609	0.295678	0.23355	0.122064	0.629447	0.748539	0.000352106	0.417319	0.0848768	0.33906	0.168692	0.154765	0.539753	0.327126	0.185154	0.190423	0.449133	-0.236652	0.344417	-0.603086	0.00806163	-0.225821	0.36758	-0.000364969	0.998853	0.507489	0.0315667	0.299397	0.227443	0.101058	0.689895	0.366669	0.134481	0.557248	0.0162834	0.826296	2.37889e-05	0.768924	0.000192077	0.904141	2.64408e-07	0.506937	0.0317832	0.380564	0.119238	0.683376	0.00176937	0.610461	0.00712985	0.684345	0.00173248	0.705892	0.00106221	0.442394	0.0660083	0.743892	0.000401143	0.736039	0.000497029	0.342395	0.164275	0.333737	0.175908	0.419895	0.0827751	-0.596297	0.00900381	0.43601	0.0704839	0.248503	0.320061
Sobic.001G267000	cyan	0.397949	0.101939	0.414442	0.0872688	0.12662	0.616611	0.449565	0.0612364	0.823756	2.64925e-05	-0.345163	0.160668	-0.140327	0.578638	-0.380297	0.119518	-0.385687	0.113939	-0.631579	0.00493244	-0.378173	0.121769	-0.693142	0.00142579	0.0302014	0.905306	-0.344306	0.161779	-0.196481	0.434557	-0.475695	0.0460065	-0.407399	0.0933324	0.625191	0.00552902	0.541347	0.020331	0.341742	0.165133	0.46928	0.0494452	0.39228	0.107369	0.328666	0.182972	0.0380662	0.880796	-0.338892	0.168917	-0.0513302	0.839703	0.0217864	0.931621	-0.202708	0.419838	-0.00919817	0.971104	0.0343968	0.89222	0.638134	0.0043759	0.32949	0.181812	0.435862	0.0705902	0.067081	0.791421	0.290389	0.242414	0.4114	0.0898516	-0.354204	0.149268	-0.681904	0.00182662	-0.557688	0.0161813	-0.436618	0.0700476	0.37892	0.120974	-0.16331	0.517312	-0.209962	0.40303	-0.0635658	0.80214	0.205651	0.412975	0.750149	0.000336339	0.451363	0.0600822	0.582607	0.011173	0.161619	0.521719	-0.0968635	0.702198	0.350406	0.153987	0.134767	0.59392	0.762854	0.000231472	0.945828	3.14419e-09	0.52009	0.0269319	0.538214	0.0212142	0.461196	0.0540517	0.259566	0.29827	0.177269	0.48162	-0.0101945	0.967976	-0.711791	0.000922232	0.291322	0.240836	0.586472	0.0105221
Sobic.001G267100	greenyellow	0.864493	3.70408e-06	0.665546	0.00257298	0.519583	0.0271075	0.729521	0.000590553	0.959293	3.33586e-10	-0.281477	0.257828	0.162282	0.519989	-0.328105	0.183765	-0.296887	0.231554	-0.244872	0.327413	-0.264455	0.288933	-0.494685	0.0368849	0.400802	0.0992832	0.198272	0.430297	0.290746	0.241809	0.106049	0.675353	0.0446107	0.860478	0.639597	0.00425896	0.247938	0.321199	0.206684	0.41058	0.320649	0.194523	0.723236	0.00069425	0.407467	0.0932725	0.198712	0.429252	-0.419836	0.0828229	-0.283392	0.254466	-0.272082	0.274725	-0.623963	0.00565013	-0.407228	0.0934835	-0.0767357	0.762167	0.343951	0.162241	-0.0788026	0.755943	-0.0109178	0.965705	-0.313374	0.205414	-0.310161	0.21035	-0.163664	0.516393	-0.864902	3.62037e-06	-0.927864	2.93493e-08	-0.880132	1.46186e-06	-0.742318	0.000418996	0.0315194	0.901192	-0.490865	0.0385972	-0.505048	0.032532	-0.127857	0.613143	-0.165877	0.510658	0.461464	0.0538943	0.34654	0.158894	0.319768	0.195822	0.323021	0.191058	-0.209621	0.403811	0.16998	0.500104	-0.136039	0.59041	0.22187	0.376244	0.642307	0.00404913	-0.0910256	0.719437	-0.00504812	0.984139	-0.00094993	0.997015	-0.395186	0.10456	-0.431357	0.0738844	-0.503892	0.0329967	-0.963749	1.33829e-10	0.596368	0.00899348	0.538652	0.021089
Sobic.001G267200	grey60	0.41322	0.0882995	0.147752	0.558492	-0.113854	0.652832	0.0411324	0.871267	0.594036	0.00933656	-0.690393	0.00151634	-0.35969	0.142628	-0.47217	0.0478728	-0.720635	0.000741414	-0.681333	0.00184923	-0.0262256	0.917729	-0.194193	0.440033	0.0939724	0.710719	-0.0342009	0.89283	0.199125	0.428274	-0.250972	0.315118	-0.277083	0.265649	0.885968	9.99448e-07	0.75944	0.000256481	0.750018	0.000337608	0.544894	0.0193659	0.693762	0.00140599	0.535128	0.0221138	0.522152	0.0262268	0.192059	0.445172	0.352413	0.15148	0.470975	0.0485185	0.116044	0.646563	-0.153225	0.543843	0.204816	0.414914	0.438825	0.0684833	0.345993	0.159598	0.535959	0.0218687	0.20153	0.422602	0.196739	0.433942	0.521837	0.0263336	-0.275958	0.267674	-0.419425	0.0831555	-0.753143	0.000308597	-0.662011	0.00276337	-0.168013	0.505151	-0.636046	0.00454735	-0.672515	0.00222915	-0.645776	0.00379283	-0.416855	0.0852586	0.192029	0.445245	-0.186485	0.458738	0.00432403	0.986414	-0.315432	0.202294	-0.531738	0.0231357	0.0163752	0.94858	-0.341726	0.165154	0.46158	0.0538262	0.763326	0.000228189	0.288318	0.245943	0.0491677	0.846378	0.0831175	0.742995	0.0174692	0.945149	-0.222473	0.374915	-0.45668	0.0567618	-0.524706	0.0253735	-0.118255	0.640256	0.85355	6.64996e-06
Sobic.001G267233	greenyellow	0.641287	0.00412708	0.395725	0.104046	0.138858	0.582658	0.336355	0.172334	0.821307	2.93428e-05	-0.58576	0.0106398	-0.169767	0.50065	-0.458037	0.0559371	-0.612708	0.00686399	-0.590475	0.00988052	-0.119436	0.636897	-0.357321	0.145469	0.211103	0.40042	0.0250065	0.921542	0.246809	0.323479	-0.149179	0.554656	-0.181976	0.469864	0.874843	2.02957e-06	0.631587	0.0049318	0.610754	0.00709468	0.524352	0.0254907	0.771244	0.000178597	0.561629	0.0152888	0.441582	0.0665651	-0.0455968	0.857423	0.109197	0.666237	0.217911	0.385037	-0.17358	0.490933	-0.270375	0.277867	0.0975355	0.700222	0.449963	0.0609799	0.203678	0.41757	0.379107	0.120775	0.00609873	0.980839	0.0252474	0.920788	0.313386	0.205397	-0.540728	0.0205031	-0.677214	0.0020194	-0.87631	1.85574e-06	-0.761236	0.000243059	-0.0621508	0.806465	-0.6303	0.00504755	-0.65192	0.00337164	-0.484939	0.041374	-0.331446	0.179076	0.351851	0.152179	0.0335883	0.89474	0.153054	0.544298	-0.0761495	0.763935	-0.451477	0.0600094	0.0884308	0.727142	-0.281755	0.257338	0.43856	0.0686694	0.81933	3.18302e-05	0.207128	0.409553	0.0573161	0.82128	0.0740642	0.770233	-0.127723	0.61352	-0.293534	0.237119	-0.506908	0.0317945	-0.762706	0.000232513	0.166828	0.508201	0.812255	4.22646e-05
Sobic.001G267500	greenyellow	0.676325	0.00205779	0.486601	0.0405802	0.292942	0.238109	0.622791	0.00576774	0.942316	5.1395e-09	-0.405041	0.0954291	-0.0957409	0.705503	-0.503952	0.0329726	-0.477333	0.0451581	-0.514591	0.0288844	-0.431416	0.0738401	-0.647232	0.00368937	0.206348	0.411359	-0.0480201	0.849925	0.0331092	0.896233	-0.207933	0.407694	-0.240262	0.336888	0.719247	0.00076765	0.450634	0.0605479	0.283064	0.25504	0.351246	0.152935	0.621976	0.00585071	0.302267	0.222801	0.116368	0.645639	-0.421056	0.0818409	-0.13331	0.597954	-0.149537	0.553696	-0.466561	0.0509604	-0.320052	0.195403	-0.0684359	0.787298	0.577525	0.0120772	0.203471	0.418052	0.174453	0.48872	-0.160445	0.524788	-0.0559225	0.825561	0.0885606	0.726756	-0.70021	0.00121331	-0.898533	4.09168e-07	-0.850175	7.89087e-06	-0.725196	0.000660392	0.0185618	0.941724	-0.474649	0.0465541	-0.506525	0.0319452	-0.186492	0.45872	-0.0620227	0.806856	0.571292	0.0132651	0.365641	0.13566	0.444681	0.0644574	0.193235	0.442337	-0.285849	0.250192	0.201844	0.421865	-0.0689242	0.785814	0.455464	0.0575088	0.80044	6.61745e-05	0.0643819	0.799648	0.202766	0.419701	0.225346	0.368616	-0.133444	0.597583	-0.315546	0.202123	-0.333652	0.176025	-0.941409	5.80535e-09	0.468773	0.049725	0.670077	0.00234483
Sobic.001G267600	greenyellow	0.798984	6.97917e-05	0.597524	0.00882731	0.533791	0.0225124	0.722864	0.000700842	0.923457	4.65032e-08	-0.330281	0.180703	0.0450393	0.85915	-0.2855	0.250796	-0.280445	0.259651	-0.253308	0.310484	-0.341622	0.165291	-0.544701	0.0194176	0.451494	0.0599986	0.21127	0.400038	0.179509	0.476009	0.0214485	0.932679	0.0239166	0.924952	0.612837	0.00684897	0.268011	0.282255	0.151295	0.548991	0.347665	0.157456	0.668623	0.00241615	0.307417	0.214625	0.12429	0.623161	-0.46283	0.0530956	-0.224147	0.371238	-0.315792	0.201752	-0.6086	0.00735632	-0.28776	0.246898	0.0111855	0.964864	0.50722	0.0316722	0.0732639	0.772654	0.0291869	0.908474	-0.215095	0.391359	-0.228564	0.361633	-0.18919	0.452128	-0.823772	2.64751e-05	-0.916582	9.0514e-08	-0.841943	1.17785e-05	-0.632177	0.00487939	0.00278599	0.991246	-0.412348	0.0890411	-0.500125	0.0345474	-0.0633006	0.80295	-0.0991129	0.695592	0.464661	0.0520398	0.425276	0.0785089	0.462968	0.0530154	0.404883	0.0955708	-0.106149	0.675064	0.302819	0.221914	0.0417459	0.869362	0.210456	0.401898	0.616999	0.00637858	-0.0822683	0.745538	0.0906988	0.720406	0.185357	0.461508	-0.370099	0.130597	-0.429068	0.0756009	-0.360137	0.142096	-0.954068	8.6227e-10	0.584055	0.0109255	0.541238	0.020361
Sobic.001G267701	yellow	-0.666685	0.00251398	-0.595716	0.00908845	-0.388484	0.111117	-0.467595	0.0503799	-0.834316	1.6741e-05	0.431676	0.0736471	0.011118	0.965076	0.219775	0.380883	0.279343	0.261608	0.372381	0.128058	0.0364834	0.885721	0.390876	0.108744	-0.317493	0.1992	-0.0435932	0.863631	-0.213356	0.395291	0.0971728	0.701288	-0.0201509	0.936744	-0.665481	0.00257637	-0.381661	0.118088	-0.395904	0.103875	-0.588876	0.0101331	-0.666299	0.00253385	-0.60348	0.0080095	-0.341187	0.165865	0.189016	0.452553	0.12221	0.629035	0.0188574	0.940797	0.324823	0.18845	0.183921	0.465048	-0.0777092	0.759234	-0.531379	0.0232461	-0.156615	0.534857	-0.221482	0.3771	0.0940551	0.710474	-0.0350382	0.890221	-0.0426284	0.866624	0.582692	0.0111584	0.686946	0.00163658	0.731347	0.00056297	0.547011	0.0188075	-0.201613	0.422406	0.371191	0.129378	0.439847	0.0677674	0.15567	0.537356	0.0987745	0.696584	-0.448138	0.0621647	-0.286628	0.248847	-0.395149	0.104596	-0.249358	0.318344	0.163098	0.517864	-0.229515	0.359585	-0.0227861	0.928491	-0.327725	0.184304	-0.723588	0.000688062	-0.294724	0.235133	-0.220925	0.378332	-0.260787	0.295921	0.205699	0.412862	0.147521	0.559113	0.291406	0.240694	0.716254	0.000826875	-0.296872	0.231577	-0.585438	0.0106932
Sobic.001G267800	lightgreen	0.955137	7.16535e-10	0.792532	8.79153e-05	0.648197	0.00362204	0.707435	0.00102398	0.876874	1.79246e-06	-0.175005	0.487326	0.377668	0.122308	-0.150767	0.5504	-0.118484	0.639604	-0.00917675	0.971171	0.00360739	0.988666	-0.260048	0.297342	0.484427	0.0416207	0.36797	0.132998	0.541765	0.0202152	0.381783	0.117961	0.313561	0.205129	0.540105	0.0206775	0.0703689	0.781427	0.191128	0.447422	0.314369	0.203902	0.774016	0.000163545	0.569513	0.0136206	0.339937	0.167522	-0.303796	0.220352	-0.385142	0.114495	-0.279184	0.26189	-0.656585	0.00307806	-0.502386	0.0336101	-0.100288	0.692148	0.101814	0.687685	-0.306529	0.21602	-0.170524	0.498715	-0.444059	0.0648764	-0.469448	0.049353	-0.344025	0.162144	-0.911036	1.48802e-07	-0.830757	1.96093e-05	-0.838769	1.36637e-05	-0.734488	0.00051807	0.0418144	0.86915	-0.521695	0.0263819	-0.479779	0.0439133	-0.115492	0.64814	-0.279673	0.26102	0.29095	0.241464	0.242686	0.331886	0.133695	0.596886	0.360893	0.1412	-0.216749	0.387639	0.0499845	0.843856	-0.241057	0.335242	-0.0273221	0.914301	0.452859	0.0591333	-0.183241	0.46673	-0.194382	0.43958	-0.227843	0.363191	-0.601302	0.00830112	-0.495718	0.0364317	-0.629298	0.00513917	-0.855075	6.14665e-06	0.59136	0.00974301	0.399185	0.100783
Sobic.001G267900	greenyellow	0.544573	0.0194517	0.551187	0.017743	0.199092	0.428354	0.488024	0.0399103	0.863489	3.91633e-06	-0.308027	0.213669	0.0188283	0.940889	-0.38353	0.116149	-0.351947	0.15206	-0.548675	0.0183775	-0.239167	0.339161	-0.58267	0.0111621	0.0368175	0.884681	-0.255426	0.306317	0.0129235	0.959409	-0.277103	0.265612	-0.25701	0.303224	0.645428	0.00381795	0.454572	0.0580616	0.374652	0.125565	0.437793	0.0692113	0.507555	0.0315408	0.475292	0.0462169	0.17038	0.499083	-0.293396	0.237348	-0.159498	0.527268	0.0154296	0.951546	-0.286694	0.248733	-0.220418	0.379455	-0.0684027	0.787399	0.462278	0.0534175	0.142507	0.57269	0.290924	0.241508	-0.115432	0.648313	0.132883	0.599138	0.29353	0.237124	-0.486561	0.0405995	-0.71777	0.00079642	-0.65156	0.00339517	-0.598152	0.008738	0.320509	0.19473	-0.32744	0.184708	-0.281436	0.257901	-0.136548	0.589008	0.0674411	0.790325	0.657634	0.00301504	0.351356	0.152796	0.406283	0.0943209	0.1371	0.587489	-0.245299	0.326543	0.165921	0.510543	-0.0720899	0.776208	0.607679	0.00747057	0.8825	1.25589e-06	0.397888	0.101997	0.360374	0.141815	0.221683	0.376657	0.0745917	0.768639	0.0462481	0.855407	-0.212043	0.398276	-0.740159	0.00044458	0.333374	0.176407	0.571338	0.0132559
Sobic.001G268200	cyan	0.306417	0.216198	0.373674	0.126635	0.294938	0.234778	0.465905	0.0513309	0.71666	0.000818616	-0.326328	0.186292	-0.201026	0.423786	-0.0455531	0.857559	-0.15748	0.532576	-0.451522	0.0599808	-0.410315	0.0907865	-0.679994	0.00190322	0.312661	0.206503	-0.159179	0.528106	-0.310852	0.209282	-0.50501	0.0325468	-0.272378	0.274183	0.488402	0.0397333	0.491	0.038536	0.192144	0.444966	0.562401	0.0151186	0.283786	0.253776	0.178518	0.478486	-0.0902338	0.721786	-0.385665	0.113961	0.0419362	0.868772	-0.0991992	0.695339	-0.177288	0.481573	0.392798	0.106864	0.35277	0.151038	0.815801	3.67209e-05	0.484491	0.0415898	0.546784	0.0188669	0.327464	0.184674	0.42592	0.078009	0.318681	0.197431	-0.243315	0.330595	-0.590136	0.0099337	-0.373969	0.126312	-0.0523647	0.836513	0.495019	0.0367379	0.174468	0.488683	-0.0766945	0.762292	0.183114	0.467043	0.380585	0.119215	0.764085	0.000222981	0.660524	0.00284687	0.868332	2.98057e-06	0.464676	0.0520306	0.341131	0.165939	0.771018	0.000179875	0.587742	0.0103151	0.712118	0.000914954	0.843783	1.07909e-05	0.605895	0.00769576	0.742661	0.000415055	0.758226	0.000265904	0.289339	0.244199	0.326473	0.186086	0.31433	0.203961	-0.62757	0.00530041	0.305836	0.217114	0.455118	0.0577223
Sobic.001G268300	greenyellow	0.81317	4.07691e-05	0.692162	0.00145754	0.471014	0.0484973	0.708929	0.000988087	0.964707	1.08357e-10	-0.253897	0.309322	0.16505	0.512797	-0.355461	0.147728	-0.283193	0.254814	-0.306211	0.216522	-0.24437	0.328438	-0.535976	0.0218637	0.288715	0.245263	0.0646054	0.798966	0.229829	0.358909	0.0177025	0.944418	-0.0149988	0.952897	0.618718	0.00619208	0.255007	0.30714	0.214805	0.392015	0.341881	0.16495	0.666191	0.00253942	0.465136	0.0517682	0.182757	0.467928	-0.422976	0.0803117	-0.320823	0.194268	-0.242904	0.331437	-0.588526	0.010189	-0.424751	0.078918	-0.146122	0.562889	0.372181	0.12828	-0.0536875	0.832438	0.00581017	0.981745	-0.338482	0.169466	-0.22406	0.371428	-0.0976409	0.699912	-0.809262	4.74833e-05	-0.907122	2.0734e-07	-0.831879	1.86631e-05	-0.73978	0.000449201	0.130205	0.606583	-0.454802	0.0579187	-0.431303	0.073924	-0.0959559	0.704869	-0.0774436	0.760034	0.540584	0.0205435	0.378226	0.121713	0.356454	0.146519	0.300409	0.225799	-0.245106	0.326937	0.132341	0.600642	-0.132279	0.600814	0.304153	0.219783	0.69999	0.00121949	0.0250834	0.921301	0.0856399	0.735456	0.0405273	0.873146	-0.303234	0.221251	-0.320051	0.195404	-0.439884	0.0677421	-0.92521	3.88538e-08	0.57005	0.0135125	0.520237	0.0268811
Sobic.001G268700	greenyellow	0.908749	1.80963e-07	0.646236	0.00375988	0.6262	0.00543111	0.560674	0.0155013	0.829969	2.02983e-05	-0.459818	0.054868	0.0883796	0.727294	-0.0567238	0.823099	-0.243895	0.329409	-0.104725	0.679202	0.0486723	0.847909	-0.180368	0.473864	0.697884	0.00128012	0.528195	0.024243	0.532492	0.0229053	0.270804	0.277076	0.324525	0.18888	0.706623	0.00104395	0.306126	0.216656	0.372477	0.127952	0.559331	0.0158042	0.891093	7.03483e-07	0.606147	0.00766367	0.474172	0.0468056	-0.132245	0.600908	-0.0696756	0.783531	-0.1075	0.671146	-0.462331	0.0533866	-0.221232	0.377652	0.252098	0.31288	0.369308	0.131486	-0.00524474	0.983522	0.110219	0.663288	-0.103251	0.683493	-0.287405	0.247509	-0.216756	0.387623	-0.803483	5.9124e-05	-0.747147	0.000366238	-0.895741	5.03826e-07	-0.61239	0.00690113	-0.078772	0.756035	-0.520668	0.0267328	-0.659274	0.00291865	-0.242583	0.332098	-0.387961	0.111641	0.187089	0.457259	0.177688	0.480567	0.230598	0.357259	0.352864	0.150921	-0.125142	0.620762	0.301438	0.224134	-0.051355	0.839626	-0.00833631	0.973811	0.508429	0.0312013	-0.0696794	0.78352	-0.124138	0.62359	0.0176381	0.94462	-0.582098	0.0112611	-0.521681	0.0263868	-0.546587	0.0189184	-0.822626	2.77771e-05	0.402329	0.0978824	0.594758	0.00922926
Sobic.001G268850	lavenderblush3	-0.0709238	0.779743	-0.103138	0.683822	0.151652	0.548036	-0.442366	0.0660273	-0.623234	0.00572305	0.107445	0.671306	0.227783	0.363321	0.649072	0.00356186	0.415721	0.0861997	0.689235	0.00155589	0.814592	3.85368e-05	0.919732	6.72059e-08	0.370805	0.129808	0.666578	0.00251947	0.610553	0.00711881	0.67479	0.00212545	0.741405	0.000429661	-0.332073	0.178205	-0.368365	0.13255	0.0207835	0.934762	0.0218733	0.931349	0.0315917	0.900967	0.247248	0.322592	0.423342	0.0800231	0.613511	0.00677099	0.159252	0.527915	0.194886	0.438371	0.270276	0.278049	0.127508	0.614121	0.302665	0.222161	-0.576139	0.0123338	-0.351039	0.153194	-0.209619	0.403816	0.0756573	0.76542	-0.266588	0.284915	-0.378865	0.121032	0.225845	0.36753	0.646705	0.00372651	0.321071	0.193904	0.369213	0.131593	-0.24212	0.333049	0.0477713	0.850694	-0.00374105	0.988246	-0.0852022	0.736763	-0.440604	0.067241	-0.801456	6.37442e-05	-0.51866	0.0274295	-0.593082	0.00947987	-0.0463015	0.855241	0.138754	0.582945	-0.160677	0.524181	-0.107744	0.67044	-0.803825	5.83749e-05	-0.762053	0.000237152	-0.262348	0.292935	-0.577971	0.0119957	-0.461966	0.0535996	-0.481234	0.0431858	-0.183642	0.465737	-0.184086	0.464641	0.62882	0.00518332	-0.370254	0.130424	-0.375313	0.124847
Sobic.001G269000	lavenderblush3	-0.195135	0.437774	-0.231138	0.356103	0.0265824	0.916613	-0.572659	0.012997	-0.718767	0.000776892	0.0391864	0.877313	0.0991325	0.695534	0.626479	0.00540425	0.35427	0.149186	0.610594	0.00711393	0.814279	3.90182e-05	0.952888	1.05216e-09	0.301527	0.223991	0.606452	0.00762483	0.537724	0.0213551	0.579157	0.0117807	0.66705	0.00249529	-0.319032	0.19691	-0.286953	0.248285	0.079085	0.755094	0.0457583	0.856923	-0.0198607	0.937653	0.200485	0.425063	0.435172	0.0710875	0.698058	0.001275	0.278886	0.262422	0.302571	0.222312	0.406366	0.0942471	0.203355	0.418324	0.360674	0.141459	-0.513333	0.0293464	-0.221867	0.376251	-0.11998	0.635352	0.18494	0.462536	-0.153715	0.54254	-0.271896	0.275066	0.357265	0.145537	0.752704	0.000312547	0.3788	0.121102	0.426876	0.0772719	-0.286463	0.249131	0.0574703	0.820807	-0.0140136	0.955988	-0.147889	0.558122	-0.448496	0.0619311	-0.851439	7.40445e-06	-0.591405	0.00973608	-0.611823	0.00696767	-0.1411	0.576525	0.112626	0.656357	-0.164802	0.51344	-0.0923185	0.715608	-0.771338	0.000178067	-0.766796	0.000205189	-0.212586	0.397039	-0.53559	0.0219772	-0.390211	0.109401	-0.387648	0.111956	-0.143728	0.569371	-0.11471	0.650379	0.727014	0.000630239	-0.502461	0.0335793	-0.339823	0.167674
Sobic.001G269900	greenyellow	0.251218	0.314629	0.601142	0.00832283	0.350919	0.153344	0.748865	0.00034887	0.548857	0.0183309	0.562181	0.015167	0.572101	0.0131059	-0.124139	0.623589	0.351625	0.152461	0.0161405	0.949316	-0.507549	0.0315435	-0.744018	0.000399742	-0.233436	0.351205	-0.477208	0.0452224	-0.32729	0.184922	-0.114566	0.650791	-0.186665	0.458298	-0.224769	0.369876	-0.335658	0.17328	-0.494918	0.0367824	-0.254814	0.307518	-0.231232	0.355901	-0.144454	0.567403	-0.568394	0.0138482	-0.811011	4.43703e-05	-0.778413	0.000141875	-0.649295	0.00354664	-0.652395	0.00334069	-0.254562	0.308014	-0.538012	0.0212723	-0.0170069	0.946599	-0.34771	0.157399	-0.332525	0.17758	-0.541565	0.0202705	-0.137712	0.585805	-0.181327	0.471476	-0.398843	0.101102	-0.60561	0.00773232	0.00976164	0.969335	-0.131883	0.601912	0.691863	0.00146734	0.307015	0.215257	0.525497	0.0251138	0.643	0.00399682	0.688302	0.00158838	0.826324	2.37612e-05	0.790131	9.5608e-05	0.542064	0.0201328	0.531774	0.0231248	0.243021	0.331198	0.11413	0.65204	0.195922	0.435891	0.414541	0.087186	0.362592	0.1392	0.126905	0.61581	0.447533	0.0625618	0.0850671	0.737166	0.183334	0.466498	0.363295	0.138378	0.229807	0.358957	-0.495981	0.0363171	0.752786	0.000311805	-0.286778	0.248587
Sobic.001G270400	cyan	0.379402	0.120463	0.286267	0.24947	0.0652955	0.796861	0.249599	0.317862	0.734662	0.000515665	-0.602517	0.0081374	-0.346353	0.159135	-0.32384	0.18987	-0.520315	0.0268543	-0.689877	0.00153386	-0.21548	0.390492	-0.500818	0.034258	0.18473	0.463054	-0.162703	0.518893	-0.0904603	0.721114	-0.490996	0.0385378	-0.335794	0.173095	0.785562	0.000111832	0.733566	0.000530919	0.561829	0.0152444	0.673664	0.00217628	0.544738	0.0194077	0.438757	0.068531	0.261004	0.295505	-0.0894032	0.724251	0.228639	0.361472	0.242189	0.332909	0.000906829	0.997151	0.138511	0.583611	0.29143	0.240653	0.733726	0.000528682	0.507461	0.0315777	0.649083	0.00356106	0.300342	0.225907	0.372959	0.12742	0.513843	0.0291583	-0.257511	0.302248	-0.552743	0.0173587	-0.627583	0.00529912	-0.410153	0.0909263	0.242234	0.332816	-0.239867	0.337707	-0.417567	0.0846725	-0.280447	0.259648	-0.00515788	0.983794	0.560023	0.0156475	0.247293	0.3225	0.482487	0.0425662	0.0428155	0.866043	-0.122862	0.627191	0.43241	0.0731043	0.114676	0.650476	0.70364	0.0011201	0.942032	5.34023e-09	0.574811	0.0125836	0.465657	0.0514714	0.494344	0.0370353	0.221701	0.376616	0.121408	0.631303	-0.0788583	0.755776	-0.624921	0.00555549	0.0685931	0.786821	0.751655	0.000322134
Sobic.001G270500	coral1	-0.292442	0.238949	-0.418663	0.0837755	-0.654799	0.00318787	-0.582699	0.0111572	-0.0677608	0.789352	-0.631546	0.0049354	-0.651521	0.00339776	-0.382618	0.117093	-0.667663	0.00246418	-0.738118	0.000469941	0.11597	0.646775	0.0827907	0.743974	-0.370439	0.130218	-0.374038	0.126236	-0.119276	0.63735	-0.500472	0.0344021	-0.483003	0.0423132	0.554311	0.0169782	0.76177	0.000239183	0.752509	0.00031431	0.377875	0.122087	0.174635	0.48826	0.269954	0.278646	0.419395	0.0831796	0.542417	0.0200358	0.65557	0.00314006	0.826635	2.3447e-05	0.694173	0.001393	0.122359	0.628613	0.242926	0.331392	0.367885	0.133095	0.594747	0.00923091	0.668319	0.00243128	0.492396	0.0379039	0.627083	0.00534657	0.829524	2.06966e-05	0.431773	0.0735755	0.261475	0.294603	-0.162745	0.518783	-0.194814	0.438543	-0.242443	0.332385	-0.38892	0.110682	-0.378133	0.121811	-0.671243	0.0022889	-0.302102	0.223067	-0.103148	0.683793	-0.472242	0.0478343	-0.174723	0.488039	-0.670361	0.00233107	-0.536103	0.0218264	-0.176289	0.484086	-0.258778	0.299793	0.435492	0.0708565	0.442636	0.0658429	0.47826	0.0446835	0.180114	0.474498	0.240858	0.335654	0.43161	0.0736959	0.112045	0.658028	-0.0333647	0.895437	0.172501	0.493673	-0.673836	0.00216843	0.620908	0.00596087
Sobic.001G270800	greenyellow	0.841718	1.19044e-05	0.826145	2.39429e-05	0.638952	0.00431023	0.85883	5.04437e-06	0.967586	5.53548e-11	-0.0327432	0.897375	0.385503	0.114126	-0.198408	0.429974	-0.0399093	0.875066	-0.113727	0.653195	-0.272337	0.274258	-0.590007	0.00995392	0.343448	0.162897	0.083996	0.740367	0.207751	0.408113	0.111937	0.658337	0.0943967	0.709466	0.41957	0.0830384	0.0352848	0.889453	-0.00382326	0.987987	0.249159	0.318744	0.550933	0.0178063	0.385504	0.114125	0.0278772	0.912566	-0.585776	0.0106371	-0.527073	0.0246022	-0.462357	0.0533715	-0.748411	0.000353393	-0.388908	0.110695	-0.201692	0.422221	0.251871	0.313331	-0.23094	0.356525	-0.13586	0.590903	-0.447799	0.062387	-0.337687	0.170534	-0.269395	0.279681	-0.864577	3.68675e-06	-0.945991	3.07091e-09	-0.707297	0.00102736	-0.610696	0.00710169	0.324896	0.188345	-0.257387	0.30249	-0.223615	0.372404	0.149878	0.552781	0.0890843	0.725199	0.629054	0.00516168	0.556378	0.0164867	0.442789	0.0657385	0.511027	0.0302076	-0.023208	0.92717	0.223715	0.372184	-0.00893533	0.97193	0.252482	0.312118	0.611991	0.00694795	0.00664948	0.979109	0.122079	0.629405	0.0178143	0.944067	-0.335	0.174178	-0.206687	0.410573	-0.349475	0.155159	-0.931958	1.86344e-08	0.748894	0.000348579	0.303068	0.221516
Sobic.001G270900	bisque4	-0.838371	1.39173e-05	-0.734343	0.000520071	-0.661116	0.00281338	-0.91347	1.20125e-07	-0.837893	1.42274e-05	-0.14918	0.554653	-0.492668	0.0377817	0.236657	0.344407	-0.0219448	0.931125	-0.0978938	0.69917	0.368705	0.132167	0.523048	0.0259251	-0.334636	0.174675	-0.211941	0.398508	-0.252648	0.311789	-0.320178	0.195216	-0.165708	0.511094	-0.22665	0.365778	0.207238	0.409298	0.244244	0.328694	0.0714849	0.778042	-0.45461	0.0580378	-0.135057	0.593119	0.113733	0.653178	0.684622	0.00172204	0.640424	0.00419399	0.658093	0.00298779	0.906452	2.19152e-07	0.568108	0.0139068	0.372346	0.128097	-0.0157759	0.95046	0.435513	0.0708415	0.44074	0.0671466	0.638101	0.00437856	0.629852	0.00508837	0.531877	0.023093	0.959649	3.11334e-10	0.941096	6.05255e-09	0.660727	0.00283535	0.636587	0.00450242	-0.087561	0.72973	0.306413	0.216204	0.212129	0.39808	-0.194888	0.438366	-0.0160806	0.949504	-0.454256	0.058258	-0.491473	0.0383207	-0.270473	0.277686	-0.498725	0.0351377	0.0578032	0.819785	-0.0519144	0.837901	0.135773	0.591144	0.00844805	0.97346	-0.310524	0.209789	0.393626	0.106062	0.151877	0.547436	0.221724	0.376566	0.513412	0.029317	0.462484	0.053297	0.465937	0.0513126	0.912862	1.26799e-07	-0.869265	2.8244e-06	-0.125189	0.62063
Sobic.001G271900	pink3	-0.555188	0.0167684	-0.406073	0.0945079	-0.565885	0.0143692	-0.25379	0.309533	-0.0396928	0.875739	-0.144015	0.568592	-0.498025	0.0354356	-0.263638	0.29048	-0.30809	0.213571	-0.639689	0.00425169	-0.425416	0.0783998	-0.435469	0.0708726	-0.463191	0.0528862	-0.704765	0.00109086	-0.72748	0.000622693	-0.851538	7.36747e-06	-0.762427	0.000234487	0.111999	0.658161	0.499516	0.0348033	0.17041	0.499005	0.102379	0.686036	-0.372139	0.128326	-0.274854	0.26967	-0.313934	0.204563	-0.0317862	0.90036	0.356086	0.146966	0.320246	0.195117	0.462918	0.0530445	0.497943	0.0354709	0.135588	0.591655	0.457914	0.0560113	0.578642	0.0118736	0.645482	0.00381408	0.525106	0.0252419	0.748218	0.000355327	0.831458	1.90132e-05	0.566018	0.0143413	0.142137	0.573698	0.279024	0.262176	0.27309	0.27288	0.332247	0.177964	0.360698	0.14143	0.272508	0.273945	0.0213028	0.933136	0.474287	0.0467452	0.490841	0.0386081	0.182041	0.469704	0.394656	0.105069	-0.24833	0.32041	0.111609	0.659281	0.288615	0.245435	0.309979	0.210632	0.86781	3.0713e-06	0.532306	0.0229618	0.688547	0.00157981	0.713989	0.000874181	0.600449	0.0084176	0.910963	1.4974e-07	0.702204	0.00115837	0.572835	0.0129627	0.125769	0.619001	-0.286845	0.248472	0.194097	0.440263
Sobic.001G272600	greenyellow	0.809579	4.69055e-05	0.719898	0.000755243	0.583883	0.0109547	0.867888	3.05746e-06	0.962347	1.80499e-10	-0.065642	0.795805	0.287881	0.246692	-0.293054	0.237921	-0.12834	0.611791	-0.157614	0.532224	-0.412726	0.0887192	-0.649513	0.00353185	0.337526	0.170751	0.0905967	0.720709	0.129195	0.609403	0.0600196	0.812988	0.00706312	0.97781	0.440854	0.0670679	0.074239	0.769705	-0.0381702	0.880472	0.176134	0.484476	0.532436	0.0229223	0.240476	0.336444	-0.0477149	0.850869	-0.639081	0.00429992	-0.471347	0.0483169	-0.493926	0.0372201	-0.763614	0.0002262	-0.386992	0.112616	-0.204537	0.415566	0.308978	0.212186	-0.160121	0.525635	-0.131538	0.602873	-0.416322	0.0857	-0.349728	0.154839	-0.26055	0.296377	-0.873077	2.25707e-06	-0.982008	5.21808e-13	-0.736323	0.000493253	-0.630083	0.00506728	0.207757	0.4081	-0.278958	0.262294	-0.276703	0.266331	0.122292	0.628802	0.0787134	0.756211	0.625056	0.00554229	0.55685	0.016376	0.462793	0.0531173	0.478454	0.0445844	-0.0381201	0.880628	0.236036	0.34571	-0.0059374	0.981346	0.273407	0.272303	0.604961	0.00781585	-0.0922685	0.715756	0.108143	0.669285	0.0469201	0.853327	-0.31195	0.207593	-0.287603	0.247169	-0.346706	0.158682	-0.977617	2.95364e-12	0.765979	0.000210416	0.342715	0.163855
Sobic.001G272700	antiquewhite2	0.471334	0.0483235	0.753762	0.000303114	0.816359	3.59071e-05	0.808004	4.9835e-05	0.495575	0.0364941	0.498015	0.0354399	0.681773	0.00183179	0.466554	0.0509644	0.665304	0.00258564	0.468149	0.0500711	-0.199586	0.427184	-0.423169	0.0801596	0.462919	0.053044	0.171563	0.496062	0.0170576	0.94644	0.263878	0.290025	0.355595	0.147564	-0.261713	0.294148	-0.45832	0.055766	-0.52392	0.0256337	0.00338541	0.989363	-0.0122724	0.961453	0.0188823	0.940719	-0.37317	0.127189	-0.670515	0.00232366	-0.669057	0.00239465	-0.744967	0.000389319	-0.707445	0.00102374	0.11227	0.657379	-0.0237124	0.925591	-0.00908533	0.971459	-0.423656	0.079776	-0.291708	0.240184	-0.302075	0.223109	-0.249174	0.318714	-0.516994	0.0280182	-0.503304	0.0332353	-0.53062	0.0234808	0.00579692	0.981787	0.184025	0.464791	0.688867	0.00156865	0.479182	0.044215	0.440146	0.067559	0.779628	0.000136334	0.539248	0.0209194	0.583528	0.0110151	0.854255	6.4129e-06	0.650754	0.00344846	0.937753	9.31354e-09	0.707044	0.00103357	0.571909	0.0131435	0.573369	0.0128595	0.0395474	0.876191	0.125002	0.621159	0.0748588	0.767832	0.343263	0.163138	0.160826	0.523792	-0.204502	0.415648	0.243441	0.330337	0.24908	0.318902	-0.466457	0.051019	0.791591	9.08631e-05	-0.375475	0.124671
Sobic.001G272800	antiquewhite2	0.606432	0.00762746	0.739346	0.00045454	0.826102	2.39869e-05	0.937642	9.44291e-09	0.63105	0.00497977	0.418226	0.0841324	0.609496	0.00724655	0.235072	0.347743	0.476746	0.0454608	0.378756	0.121148	-0.392743	0.106918	-0.546377	0.0189733	0.480078	0.0437633	0.226907	0.365219	0.0213417	0.933014	0.268041	0.282198	0.282852	0.255411	-0.144864	0.566291	-0.416044	0.0859308	-0.550805	0.0178385	-0.0804993	0.750844	0.106215	0.674873	-0.0831513	0.742894	-0.407301	0.0934192	-0.801975	6.25345e-05	-0.691622	0.00147527	-0.849707	8.07746e-06	-0.869697	2.75456e-06	-0.0834801	0.74191	-0.133157	0.598379	0.052039	0.837517	-0.400567	0.0995002	-0.383102	0.116591	-0.418663	0.0837751	-0.439484	0.0680209	-0.603881	0.00795662	-0.712315	0.000910599	-0.743707	0.000403216	-0.218484	0.383757	-0.0583802	0.818014	0.466815	0.0508173	0.275512	0.268479	0.238123	0.341337	0.666257	0.002536	0.427772	0.0765855	0.580631	0.0115178	0.830564	1.97759e-05	0.612709	0.00686383	0.887542	8.9892e-07	0.542916	0.0198996	0.496471	0.0361045	0.422661	0.0805611	0.00701077	0.977974	0.156426	0.535357	-0.172683	0.493212	0.189538	0.451282	0.0861188	0.734028	-0.326023	0.186728	-0.036712	0.885009	0.0583072	0.818238	-0.687966	0.00160022	0.922525	5.10795e-08	-0.243909	0.329379
Sobic.001G273000	sienna2	0.0566913	0.823199	-0.164004	0.515509	-0.333762	0.175873	-0.396344	0.103456	0.237677	0.342269	-0.873628	2.18392e-06	-0.659557	0.00290226	-0.235124	0.347633	-0.708285	0.00100345	-0.732583	0.00054493	0.22042	0.379451	0.0737668	0.771132	0.0927853	0.714227	-0.0459712	0.856264	0.107482	0.671199	-0.422637	0.0805803	-0.278399	0.26329	0.849869	8.01232e-06	0.931308	2.00654e-08	0.941912	5.42773e-09	0.754579	0.000295989	0.560584	0.0155215	0.569926	0.0135375	0.656847	0.00306226	0.567811	0.0139678	0.731402	0.00056216	0.821158	2.95237e-05	0.587809	0.0103042	0.268126	0.282039	0.556459	0.0164678	0.580481	0.0115444	0.658849	0.00294336	0.863408	3.93403e-06	0.637997	0.00438698	0.589965	0.00996057	0.781786	0.000126945	0.185306	0.461635	0.0293809	0.907868	-0.471502	0.048233	-0.277265	0.265321	-0.164185	0.51504	-0.448807	0.0617288	-0.623266	0.00571988	-0.725219	0.00066001	-0.427079	0.0771156	-0.022612	0.929036	-0.36936	0.131428	3.12185e-05	0.999902	-0.445815	0.0636989	-0.393472	0.10621	0.168848	0.503006	-0.109574	0.66515	0.467232	0.0505832	0.670739	0.00231291	0.59883	0.00864248	0.206766	0.41039	0.355582	0.147581	0.233271	0.351556	0.028849	0.90953	-0.16696	0.507863	-0.107372	0.671518	-0.569673	0.0135884	0.86464	3.67387e-06
Sobic.001G273700	navajowhite1	-0.885357	1.04104e-06	-0.578196	0.0119546	-0.563563	0.0148653	-0.407273	0.0934435	-0.605927	0.00769176	0.382597	0.117114	-0.20932	0.404502	0.0213874	0.93287	0.199361	0.427717	-0.0620461	0.806785	-0.260508	0.296457	-0.109244	0.666101	-0.611785	0.00697224	-0.634519	0.0046761	-0.752095	0.000318081	-0.546737	0.018879	-0.489593	0.039181	-0.582448	0.0112004	-0.131788	0.602176	-0.358114	0.144514	-0.365028	0.136366	-0.876583	1.82483e-06	-0.63047	0.00503214	-0.599023	0.00861539	-0.0447166	0.86015	0.0993548	0.694883	0.0416806	0.869565	0.422712	0.0805212	0.447966	0.0622775	-0.128323	0.611839	-0.0216235	0.932131	0.244737	0.327687	0.121784	0.630238	0.265515	0.286931	0.488652	0.039617	0.371898	0.128593	0.793201	8.58653e-05	0.566678	0.0142029	0.847723	8.91238e-06	0.683711	0.00175654	0.323512	0.190344	0.719685	0.000759279	0.712754	0.000900936	0.381142	0.118631	0.628878	0.00517794	0.161829	0.521171	0.113631	0.653473	0.148429	0.556671	-0.182224	0.469248	0.339085	0.168659	0.030294	0.905017	0.34491	0.160996	0.360646	0.141492	-0.19125	0.447128	0.324184	0.189372	0.470185	0.0489489	0.332876	0.177094	0.802705	6.08631e-05	0.736076	0.000496528	0.758594	0.000263023	0.640054	0.00422298	-0.296174	0.232729	-0.484088	0.0417847
Sobic.001G273800	yellow	-0.721318	0.000728771	-0.855484	6.01739e-06	-0.680811	0.00187014	-0.933463	1.56571e-08	-0.820223	3.06852e-05	-0.321479	0.193306	-0.623589	0.00568749	0.108428	0.66846	-0.244018	0.329156	-0.118372	0.639924	0.33074	0.18006	0.617379	0.00633691	-0.191988	0.445342	0.0236563	0.925767	-0.101917	0.687386	-0.202815	0.419588	-0.138852	0.582674	-0.0620023	0.806919	0.299916	0.226599	0.338327	0.169673	0.0311131	0.90246	-0.255683	0.305814	-0.174983	0.487381	0.234654	0.348625	0.763381	0.000227808	0.791469	9.12529e-05	0.702939	0.00113865	0.883546	1.17313e-06	0.460432	0.0545032	0.432809	0.0728102	-0.0329	0.896886	0.445131	0.0641554	0.424526	0.0790934	0.662559	0.0027331	0.45728	0.0563959	0.47737	0.0451388	0.825813	2.42841e-05	0.876031	1.88781e-06	0.440635	0.0672192	0.453391	0.0587991	-0.458251	0.0558078	0.0423926	0.867355	-0.0939648	0.710741	-0.434987	0.0712207	-0.308452	0.213005	-0.659552	0.00290253	-0.688162	0.00159332	-0.445716	0.0637643	-0.630045	0.00507072	-0.114226	0.651765	-0.125912	0.618597	-0.0431567	0.864985	-0.134217	0.595442	-0.375391	0.124762	0.11671	0.644662	-0.122826	0.627292	0.0746742	0.768389	0.31617	0.201183	0.105301	0.677528	0.202927	0.419325	0.801057	6.46906e-05	-0.891069	7.04676e-07	0.0523927	0.836427
Sobic.001G274200	coral1	-0.211254	0.400075	-0.277919	0.264148	-0.482441	0.0425891	-0.223642	0.372345	0.280957	0.258746	-0.626535	0.00539891	-0.715726	0.000837713	-0.42642	0.0776232	-0.669572	0.0023694	-0.905333	2.40148e-07	-0.317197	0.199642	-0.419508	0.0830885	-0.224149	0.371234	-0.503316	0.0332304	-0.464279	0.0522586	-0.837996	1.41602e-05	-0.71008	0.000961164	0.634533	0.00467494	0.880269	1.4492e-06	0.602549	0.00813309	0.491764	0.0381888	0.143617	0.569672	0.0998403	0.69346	0.103029	0.68414	0.133326	0.59791	0.571551	0.013214	0.552209	0.0174899	0.477703	0.0449679	0.385197	0.114438	0.338178	0.169874	0.759468	0.000256272	0.796854	7.53857e-05	0.865453	3.5103e-06	0.624588	0.00558828	0.76376	0.000225198	0.918873	7.29789e-08	0.306212	0.216521	-0.0985881	0.697131	-0.23594	0.345914	-0.110138	0.663521	0.0952228	0.707029	-0.0925314	0.714978	-0.252296	0.312487	-0.378529	0.121389	0.0940727	0.710423	0.420875	0.0819858	0.0287371	0.909879	0.380223	0.119596	-0.334671	0.174627	-0.182353	0.46893	0.321502	0.193272	0.156919	0.534056	0.872621	2.31934e-06	0.827161	2.29242e-05	0.718608	0.000779975	0.614434	0.00666524	0.659078	0.00293004	0.678172	0.00197871	0.366765	0.134371	0.245192	0.326762	-0.182549	0.468442	-0.360284	0.141921	0.700643	0.0012012
Sobic.001G274600	navajowhite1	-0.524374	0.0254833	-0.23355	0.350964	0.0725466	0.774825	-0.100326	0.692038	-0.637943	0.00439133	0.665924	0.00255325	0.280526	0.259507	0.606487	0.00762041	0.73159	0.000559389	0.639188	0.0042914	-0.031531	0.901156	0.169522	0.501277	-0.00508536	0.984022	0.0351468	0.889883	-0.309185	0.211864	0.130743	0.605085	0.19943	0.427554	-0.870604	2.61261e-06	-0.633449	0.00476817	-0.705737	0.0010661	-0.467232	0.0505833	-0.752387	0.000315417	-0.601931	0.00821604	-0.575043	0.0125397	-0.150037	0.552355	-0.183029	0.467254	-0.382033	0.1177	0.02759	0.913464	0.461137	0.0540865	0.0395644	0.876138	-0.365525	0.135794	-0.236267	0.345226	-0.294508	0.235494	0.0773225	0.760399	-0.00707361	0.977777	-0.322168	0.192299	0.439232	0.0681974	0.50183	0.0338388	0.861756	4.30755e-06	0.865568	3.48765e-06	0.276966	0.265857	0.816418	3.58217e-05	0.760782	0.000246396	0.68858	0.00157866	0.514278	0.0289987	-0.111471	0.659681	0.256211	0.304781	0.119894	0.635597	0.354904	0.148409	0.736746	0.000487666	0.245103	0.326941	0.538541	0.0211206	-0.283374	0.254497	-0.669979	0.00234955	-0.0888001	0.726044	0.128287	0.611941	0.0715377	0.777882	0.173556	0.490994	0.427554	0.0767518	0.634474	0.00467996	0.577724	0.0120408	0.0495641	0.845154	-0.837792	1.42939e-05
Sobic.001G274700	greenyellow	0.701601	0.00117475	0.594245	0.00930542	0.317058	0.199851	0.613973	0.0067179	0.960341	2.71684e-10	-0.344372	0.161694	0.0331392	0.89614	-0.432092	0.0733394	-0.402984	0.0972855	-0.494333	0.0370402	-0.30274	0.222042	-0.604808	0.00783568	0.180863	0.472631	-0.0903895	0.721324	0.103656	0.682312	-0.171013	0.497466	-0.188867	0.452916	0.704073	0.00110877	0.427511	0.0767849	0.334709	0.174574	0.410672	0.0904779	0.632495	0.00485138	0.446355	0.0633395	0.181235	0.471705	-0.369733	0.131009	-0.194178	0.44007	-0.0989021	0.69621	-0.438977	0.0683768	-0.315098	0.202798	-0.0805597	0.750663	0.465998	0.0512783	0.0927921	0.714207	0.201765	0.422051	-0.190098	0.449921	-0.0518565	0.83808	0.143446	0.570137	-0.674442	0.00214104	-0.864224	3.75999e-06	-0.808819	4.83e-05	-0.716314	0.000825654	0.184988	0.462416	-0.433822	0.0720677	-0.421721	0.0813084	-0.167992	0.505204	-0.0373619	0.882987	0.617315	0.00634392	0.358095	0.144537	0.392443	0.10721	0.191797	0.445805	-0.268503	0.281338	0.179962	0.474876	-0.116911	0.644087	0.506363	0.0320093	0.851646	7.32733e-06	0.202114	0.42123	0.217648	0.385625	0.151975	0.547175	-0.0996517	0.694012	-0.172071	0.494769	-0.358577	0.143958	-0.898617	4.06595e-07	0.457905	0.0560171	0.626412	0.0054107
Sobic.001G274900	greenyellow	0.866522	3.30491e-06	0.533152	0.0227051	0.395981	0.103801	0.416113	0.0858735	0.739769	0.000449338	-0.437436	0.0694649	0.121237	0.631786	-0.284154	0.253136	-0.415929	0.086026	-0.178508	0.478512	0.123052	0.626654	-0.0559854	0.825368	0.442757	0.0657599	0.422231	0.0809028	0.637159	0.00445525	0.343405	0.162952	0.230758	0.356916	0.727082	0.000629136	0.298212	0.229378	0.46683	0.0508087	0.379044	0.120842	0.897663	4.3685e-07	0.637967	0.00438941	0.570553	0.0134118	0.0025078	0.99212	-0.0712861	0.778644	0.0430038	0.865459	-0.388906	0.110696	-0.509504	0.0307871	0.0125307	0.960642	0.0853399	0.736352	-0.183864	0.465189	0.00241817	0.992402	-0.267524	0.283164	-0.41304	0.0884528	-0.138442	0.583801	-0.77722	0.000147501	-0.664943	0.00260465	-0.931684	1.92266e-08	-0.836508	1.51599e-05	-0.257868	0.301556	-0.764197	0.000222217	-0.739797	0.000448992	-0.479207	0.0442021	-0.586277	0.0105544	0.0305308	0.904278	-0.118353	0.639977	-0.141302	0.575976	0.0101847	0.968006	-0.473771	0.047018	-0.100022	0.692927	-0.473208	0.0473174	-0.0556441	0.826417	0.439941	0.0677019	-0.204469	0.415723	-0.386147	0.113471	-0.325448	0.187552	-0.59548	0.00912298	-0.64398	0.00392378	-0.816921	3.51039e-05	-0.740252	0.000443454	0.292786	0.238372	0.622804	0.00576647
Sobic.001G275200	yellow	-0.659052	0.00293152	-0.375585	0.124552	-0.226919	0.365193	-0.618933	0.00616906	-0.850854	7.62638e-06	0.314966	0.202998	0.050784	0.841388	0.606988	0.00755709	0.519924	0.0269894	0.437703	0.0692758	0.512658	0.0295964	0.60354	0.00800157	-0.132328	0.600677	0.00620886	0.980493	-0.0650306	0.797669	0.0866568	0.732424	0.254368	0.308395	-0.627167	0.00533856	-0.327304	0.184902	-0.167293	0.507004	-0.0988069	0.696489	-0.568853	0.0137544	-0.126701	0.616383	-0.038128	0.880604	0.464472	0.0521479	0.183336	0.466495	0.23074	0.356955	0.544339	0.0195144	0.490244	0.0388815	0.221761	0.376484	-0.371955	0.12853	-0.0420752	0.86834	0.00931136	0.970749	0.302164	0.222965	0.263788	0.290195	0.025631	0.919589	0.755056	0.000291905	0.894083	5.68554e-07	0.847319	9.09102e-06	0.806561	5.26556e-05	0.186875	0.457782	0.572871	0.0129557	0.538861	0.0210294	0.236676	0.344366	0.16513	0.512591	-0.432886	0.0727533	-0.247755	0.321567	-0.248033	0.321007	-0.0843893	0.739191	0.390539	0.109076	-0.00964076	0.969714	0.259507	0.298383	-0.313223	0.205645	-0.622145	0.00583344	0.215457	0.390543	0.0268164	0.915882	-0.00473378	0.985127	0.231723	0.354853	0.499727	0.0347142	0.483632	0.0420062	0.933459	1.56634e-08	-0.519654	0.027083	-0.595051	0.00918593
Sobic.001G275300	cyan	-0.134561	0.594491	-0.135413	0.592137	-0.389503	0.110102	-0.229383	0.359867	0.308034	0.213659	-0.628034	0.00525673	-0.627422	0.00531441	-0.347867	0.157199	-0.578756	0.011853	-0.836281	1.53171e-05	-0.117368	0.642782	-0.327328	0.184868	-0.171896	0.495213	-0.457315	0.0563747	-0.340707	0.1665	-0.769007	0.000191582	-0.564155	0.0147376	0.638973	0.0043085	0.834459	1.66342e-05	0.655623	0.00313681	0.636056	0.00454646	0.217009	0.387057	0.3057	0.217329	0.232366	0.353481	0.203863	0.417136	0.505693	0.0322747	0.572818	0.012966	0.472137	0.0478907	0.357732	0.144973	0.335314	0.173749	0.744702	0.000392205	0.756439	0.000280306	0.840094	1.28473e-05	0.562414	0.0151157	0.737163	0.000482222	0.853429	6.69114e-06	0.279229	0.26181	-0.0757347	0.765187	-0.245933	0.325255	-0.119249	0.637429	0.220933	0.378316	-0.0750891	0.767136	-0.242416	0.332441	-0.363824	0.137761	0.0760564	0.764216	0.413767	0.0878369	0.0115336	0.963772	0.351277	0.152896	-0.294791	0.235022	-0.171471	0.496298	0.293016	0.237985	0.138531	0.583555	0.818263	3.32463e-05	0.830924	1.9466e-05	0.800205	6.67467e-05	0.59855	0.00868175	0.629092	0.00515817	0.605963	0.00768705	0.41563	0.0862752	0.199711	0.426888	-0.140457	0.578282	-0.380717	0.119076	0.670016	0.00234775
Sobic.001G275500	bisque4	-0.753366	0.000306615	-0.363029	0.138689	-0.397389	0.102467	-0.39323	0.106445	-0.433966	0.0719628	0.16791	0.505417	-0.235596	0.346638	0.274085	0.271067	0.244779	0.327602	-0.15945	0.527394	-0.0849615	0.737482	-0.108466	0.66835	-0.369963	0.13075	-0.562372	0.015125	-0.660626	0.00284107	-0.600875	0.00835925	-0.376957	0.123071	-0.355672	0.147471	0.099545	0.694325	-0.094373	0.709536	0.0421894	0.867986	-0.667146	0.00249038	-0.295778	0.233385	-0.371122	0.129455	0.0824045	0.74513	0.233979	0.350053	0.218721	0.383228	0.539261	0.0209158	0.724178	0.000677808	0.241258	0.334827	0.21295	0.396214	0.404822	0.0956252	0.447359	0.0626761	0.535388	0.0220367	0.759808	0.00025368	0.542846	0.0199186	0.801157	6.44522e-05	0.531232	0.0232915	0.743633	0.00040404	0.76376	0.000225195	0.546574	0.0189216	0.743632	0.000404053	0.652709	0.00332041	0.361081	0.140977	0.635981	0.00455272	0.270742	0.27719	0.228655	0.361437	0.376937	0.123092	0.00383204	0.98796	0.487363	0.0402202	0.368198	0.13274	0.588308	0.0102239	0.490277	0.0388661	0.0780853	0.758102	0.72463	0.000670034	0.730997	0.000568176	0.592732	0.00953296	0.821276	2.9381e-05	0.927215	3.14666e-08	0.872575	2.32569e-06	0.56386	0.014801	-0.372136	0.12833	-0.28578	0.250312
Sobic.001G275600	honeydew1	0.0641991	0.800206	-0.0668991	0.791975	0.104417	0.680097	-0.549435	0.0181836	-0.412014	0.0893258	-0.352508	0.151363	-0.0656223	0.795865	0.556254	0.016516	0.0992423	0.695212	0.346239	0.159282	0.939901	7.08053e-09	0.921002	5.9399e-08	0.50043	0.0344198	0.693693	0.00140818	0.706588	0.00104481	0.497376	0.0357139	0.681074	0.00185959	0.122911	0.627053	0.0720321	0.776383	0.47734	0.0451547	0.478654	0.0444826	0.386302	0.113314	0.594568	0.00925738	0.780129	0.000134106	0.840281	1.27359e-05	0.45478	0.0579322	0.531877	0.0230931	0.469627	0.0492546	0.232976	0.352182	0.58575	0.0106414	-0.212517	0.397198	-0.0109453	0.965618	0.178523	0.478474	0.339792	0.167715	-0.0303491	0.904845	-0.091749	0.717294	0.209786	0.403434	0.5684	0.0138469	0.00858761	0.973022	0.188936	0.452747	-0.282437	0.256139	-0.192245	0.444721	-0.354822	0.148509	-0.41687	0.0852463	-0.64953	0.00353069	-0.782313	0.000124738	-0.642974	0.00399877	-0.531328	0.0232617	-0.170595	0.498532	-0.0295186	0.907438	-0.0302853	0.905044	-0.125047	0.621032	-0.617204	0.00635605	-0.402174	0.0980241	0.0246619	0.92262	-0.47264	0.0476209	-0.241421	0.33449	-0.459187	0.0552453	-0.220196	0.379948	-0.295311	0.234159	0.491995	0.0380843	-0.579959	0.011637	0.073516	0.771891
Sobic.001G275900	greenyellow	0.694268	0.00139002	0.733141	0.000536942	0.53387	0.0224888	0.805102	5.56413e-05	0.954211	8.41412e-10	-0.074765	0.768115	0.253108	0.31088	-0.197826	0.431356	-0.0755221	0.765828	-0.251272	0.314521	-0.383604	0.116073	-0.70786	0.00101367	0.277177	0.265479	-0.071648	0.777547	0.00628491	0.980254	-0.110655	0.662031	-0.0775335	0.759763	0.433971	0.0719592	0.159013	0.528542	0.0222072	0.930303	0.301989	0.223248	0.444709	0.0644389	0.307421	0.214619	-0.0678614	0.789046	-0.604472	0.00787935	-0.424631	0.0790116	-0.399273	0.100701	-0.629529	0.00511788	-0.190484	0.448984	-0.103462	0.682878	0.406701	0.0939493	-0.0609108	0.810259	0.0554637	0.826972	-0.267042	0.284065	-0.107501	0.671142	-0.0689989	0.785587	-0.709521	0.000974152	-0.904847	2.49801e-07	-0.613785	0.00673943	-0.476364	0.0456583	0.440619	0.0672308	-0.114252	0.651692	-0.130955	0.604494	0.203083	0.41896	0.241676	0.333965	0.766077	0.000209784	0.652174	0.00335508	0.61071	0.00709998	0.51288	0.0295141	0.083097	0.743057	0.379204	0.120673	0.161673	0.521577	0.471565	0.0481989	0.746191	0.00037622	0.215116	0.391312	0.35863	0.143895	0.23628	0.345199	-0.101971	0.687229	0.00579067	0.981807	-0.140969	0.576884	-0.897986	4.26388e-07	0.682241	0.00181338	0.341801	0.165055
Sobic.001G276100	darkseagreen4	0.270833	0.277021	0.122621	0.627873	0.210484	0.401833	-0.284341	0.25281	0.0704544	0.781167	-0.67619	0.00206366	-0.313486	0.205245	0.365399	0.135938	-0.143352	0.570393	-0.0598068	0.81364	0.634332	0.00469213	0.472693	0.0475921	0.614211	0.00669068	0.555387	0.016721	0.503712	0.0330695	0.136581	0.588917	0.438349	0.0688189	0.55205	0.0175291	0.495279	0.0366239	0.691908	0.00146585	0.845874	9.75565e-06	0.630089	0.00506673	0.70528	0.00107769	0.787137	0.000105996	0.632049	0.00489072	0.549223	0.0182376	0.54579	0.0191281	0.38645	0.113165	0.35624	0.146779	0.769193	0.000190473	0.414566	0.0871649	0.438036	0.0690399	0.523413	0.0258027	0.530246	0.0235971	0.27908	0.262075	0.149348	0.554203	0.0244681	0.923226	0.157202	0.533307	-0.346811	0.158547	0.00674626	0.978805	-0.145478	0.564629	-0.2717	0.275427	-0.548789	0.0183484	-0.435851	0.0705976	-0.506539	0.0319399	-0.346602	0.158815	-0.293117	0.237815	-0.00491393	0.984561	0.0295758	0.907259	-0.0201118	0.936866	0.345579	0.160132	0.155853	0.536872	-0.189931	0.450325	0.16646	0.509152	0.315476	0.202228	-0.02416	0.92419	0.250067	0.316925	-0.298544	0.228835	-0.174768	0.487924	-0.137859	0.585401	0.0449284	0.859493	-0.443437	0.0652974	0.500631	0.0343359
