## Supplemental Dataset 9 for "Stage-resolved gene regulatory network analysis reveals developmental reprogramming and genes with robust stem-preferred expression in sorghum" (part 3 of 3)

### Sheet: juv (continued)
Supplemental Dataset 9 Gene module membership (MM) and significance (GS) in WGCNA at juvenile stage
Sobic.001G276200	cyan	0.52379	0.0256769	0.433149	0.0725605	0.161368	0.522374	0.381558	0.118195	0.848313	8.65675e-06	-0.525431	0.0251353	-0.202266	0.420873	-0.367891	0.133088	-0.489429	0.0392568	-0.640583	0.00418163	-0.215031	0.391504	-0.528074	0.0242818	0.178939	0.477433	-0.143802	0.569172	0.0150414	0.952763	-0.362801	0.138955	-0.276487	0.26672	0.801023	6.47702e-05	0.657905	0.00299894	0.535548	0.0219896	0.622517	0.00579553	0.61586	0.00650457	0.505314	0.0324256	0.283251	0.254712	-0.158795	0.529115	0.0830615	0.743163	0.163059	0.517966	-0.14066	0.577728	-0.0428176	0.866037	0.168052	0.50505	0.655927	0.00311819	0.372677	0.127732	0.503872	0.0330047	0.12567	0.619278	0.245267	0.326609	0.412516	0.0888976	-0.416398	0.0856371	-0.670902	0.00230512	-0.722024	0.000715908	-0.553378	0.017204	0.21911	0.382362	-0.353582	0.150034	-0.439144	0.0682596	-0.267011	0.284122	-0.0353917	0.88912	0.589596	0.0100187	0.28007	0.260316	0.449753	0.0611152	0.0897545	0.723208	-0.219211	0.382137	0.322586	0.191689	0.0193733	0.939181	0.648951	0.00357012	0.948252	2.19698e-09	0.462417	0.0533365	0.386595	0.113017	0.374607	0.125614	0.101632	0.688219	0.000245183	0.99923	-0.1908	0.448218	-0.73468	0.000515419	0.192942	0.44304	0.741622	0.000427109
Sobic.001G276300	yellow	-0.779885	0.000135187	-0.651711	0.00338528	-0.69763	0.00128757	-0.596968	0.00890691	-0.785968	0.000110301	0.386282	0.113334	-0.0602416	0.812308	-0.113502	0.653842	0.0590179	0.816058	0.0580269	0.819098	0.0264864	0.916913	0.298248	0.229318	-0.734235	0.000521568	-0.448791	0.061739	-0.318044	0.198378	-0.122077	0.629409	-0.310012	0.21058	-0.556782	0.0163921	-0.24966	0.31774	-0.219358	0.381809	-0.611156	0.0070468	-0.708481	0.000998739	-0.494876	0.0368006	-0.290588	0.242077	0.253401	0.310301	0.102859	0.684635	0.225716	0.367809	0.457766	0.056101	-0.0298029	0.906551	-0.347495	0.157672	-0.545645	0.0191663	-0.131998	0.601595	-0.170873	0.497823	-0.0115792	0.963629	0.125645	0.619349	0.236	0.345787	0.6884	0.00158495	0.706488	0.00104731	0.705628	0.00106886	0.337761	0.170434	-0.148182	0.557337	0.213883	0.394099	0.44824	0.0620985	-0.0138505	0.9565	0.112667	0.656241	-0.331399	0.179142	-0.415828	0.0861106	-0.517086	0.0279855	-0.57115	0.0132932	-0.173985	0.489906	-0.561799	0.0152512	-0.295359	0.234078	-0.0695167	0.784014	-0.511249	0.0301239	-0.107836	0.670174	-0.145539	0.564466	-0.317226	0.199599	0.44087	0.0670567	0.28166	0.257505	0.22303	0.373689	0.758188	0.000266209	-0.438503	0.0687099	-0.462548	0.0532597
Sobic.001G276400	lavenderblush3	-0.17589	0.485092	-0.253814	0.309485	-0.0464913	0.854654	-0.578875	0.0118315	-0.715206	0.000848499	0.0563469	0.824257	0.12393	0.624178	0.497737	0.0355588	0.271526	0.275746	0.575202	0.0125097	0.794902	8.0843e-05	0.961921	1.97229e-10	0.194412	0.439508	0.565175	0.0145194	0.57616	0.0123299	0.617633	0.00630922	0.618315	0.00623535	-0.29928	0.227634	-0.296527	0.232147	0.0921789	0.716021	-0.0604887	0.811551	-0.00440876	0.986148	0.193348	0.442064	0.450573	0.0605874	0.70273	0.00114422	0.248163	0.320745	0.322939	0.191176	0.382377	0.117342	0.0323959	0.898458	0.2256	0.368063	-0.617872	0.00628322	-0.30247	0.222475	-0.20002	0.426158	0.0754788	0.765959	-0.23056	0.357341	-0.270744	0.277186	0.313191	0.205693	0.728007	0.000614253	0.322812	0.191361	0.285485	0.250822	-0.389987	0.109623	-0.0784425	0.757027	-0.0667714	0.792363	-0.238374	0.340814	-0.528633	0.0241039	-0.894149	5.65842e-07	-0.681655	0.00183647	-0.742438	0.00041762	-0.259598	0.298209	-0.0597926	0.813683	-0.339871	0.16761	-0.278152	0.263733	-0.799668	6.80721e-05	-0.786975	0.000106581	-0.318106	0.198286	-0.64784	0.00364677	-0.543458	0.0197521	-0.4198	0.0828523	-0.24483	0.327498	-0.240786	0.335803	0.703446	0.00112521	-0.495786	0.0364022	-0.316646	0.200467
Sobic.001G277000	darkseagreen4	0.466476	0.0510085	0.139803	0.580072	0.100264	0.692219	-0.287752	0.246912	0.141318	0.575931	-0.703849	0.00111461	-0.191815	0.445761	0.0526392	0.835667	-0.393506	0.106178	-0.113099	0.654997	0.707907	0.00101253	0.589194	0.0100823	0.449287	0.0614165	0.581849	0.0113044	0.796693	7.58239e-05	0.377757	0.122213	0.435501	0.0708495	0.681845	0.00182894	0.449647	0.061184	0.807185	5.14194e-05	0.628586	0.00520511	0.835121	1.6145e-05	0.833259	1.75529e-05	0.977076	3.56858e-12	0.708851	0.000989937	0.448444	0.0619648	0.613239	0.00680235	0.27354	0.272058	-0.164835	0.513353	0.438086	0.0690042	0.0487966	0.847525	0.0908953	0.719824	0.284255	0.25296	0.185097	0.462149	-0.0621211	0.806555	0.0751572	0.76693	-0.212172	0.397981	0.0456269	0.85733	-0.619331	0.00612662	-0.46151	0.0538673	-0.471351	0.0483143	-0.751843	0.000320395	-0.815204	3.76081e-05	-0.768808	0.000192777	-0.883526	1.1747e-06	-0.554815	0.0168575	-0.634759	0.00465571	-0.473435	0.0471964	-0.30526	0.218025	-0.515894	0.0284121	-0.16843	0.50408	-0.44519	0.0641162	-0.356925	0.145949	0.105706	0.676349	-0.00773074	0.975713	-0.482423	0.0425979	-0.271624	0.275565	-0.556287	0.0165082	-0.546217	0.0190155	-0.675569	0.00209088	-0.0750564	0.767235	-0.414197	0.0874747	0.624621	0.00558495
Sobic.001G277500	greenyellow	0.66322	0.00269697	0.646416	0.00374705	0.716526	0.000821346	0.849338	8.22754e-06	0.792708	8.73707e-05	0.00587137	0.981553	0.251162	0.314741	0.0549837	0.828448	0.127868	0.613111	0.0471776	0.852531	-0.434977	0.071228	-0.609418	0.00725605	0.552717	0.0173651	0.228959	0.360782	0.00533875	0.983226	0.0560467	0.82518	0.12501	0.621134	0.245493	0.326149	-0.0150875	0.952619	-0.210487	0.401826	0.20572	0.412814	0.35926	0.14314	0.0610448	0.809848	-0.197118	0.433039	-0.663733	0.00266922	-0.388683	0.110919	-0.595249	0.00915681	-0.708744	0.000992482	-0.00580512	0.981761	0.0808363	0.749833	0.430534	0.0744979	-0.0383185	0.880011	-0.0658131	0.795283	-0.168379	0.504211	-0.198824	0.428988	-0.35082	0.153467	-0.718123	0.000789468	-0.832877	1.78542e-05	-0.493634	0.0373502	-0.215256	0.390997	0.293242	0.237607	0.0463605	0.855059	-0.0939253	0.710858	0.38395	0.115717	0.257273	0.302711	0.597115	0.00888577	0.748993	0.000347602	0.721012	0.000734412	0.756094	0.000283161	0.370648	0.129984	0.597949	0.00876673	0.445366	0.0639985	0.187636	0.455919	0.44442	0.0646327	-0.0267059	0.916227	0.301905	0.223383	0.327649	0.184412	-0.271536	0.275727	-0.147878	0.558154	0.012624	0.960349	-0.835533	1.58467e-05	0.75175	0.000321256	0.170088	0.499829
Sobic.001G277900	greenyellow	0.484923	0.0413817	0.639752	0.00424671	0.394329	0.105383	0.847431	9.04117e-06	0.772319	0.00017263	0.348824	0.155983	0.455188	0.0576792	-0.338212	0.169828	0.0808578	0.749768	-0.106988	0.67263	-0.559983	0.0156567	-0.789547	9.75645e-05	-0.0753184	0.766444	-0.317108	0.199776	-0.193517	0.441656	-0.109725	0.664714	-0.214597	0.392484	0.0545078	0.829913	-0.167202	0.507239	-0.34638	0.1591	-0.137403	0.586654	0.062504	0.805385	-0.0256954	0.919387	-0.42296	0.080325	-0.814764	3.82726e-05	-0.700441	0.00120683	-0.630975	0.00498651	-0.752078	0.000318243	-0.39448	0.105238	-0.529237	0.0239132	0.0992942	0.69506	-0.29368	0.236873	-0.280987	0.258693	-0.567653	0.0140005	-0.287564	0.247235	-0.184795	0.462892	-0.626727	0.00538055	-0.830927	1.94636e-05	-0.324123	0.189461	-0.425635	0.0782299	0.514485	0.0289234	0.0700108	0.782514	0.208226	0.40702	0.425781	0.0781167	0.481793	0.0429087	0.83891	1.35752e-05	0.705096	0.00108238	0.488669	0.0396089	0.440087	0.0676003	0.0661925	0.794127	0.100834	0.69055	0.0212712	0.933234	0.461029	0.0541506	0.520428	0.0268153	0.00158004	0.995035	0.28793	0.246607	0.00788135	0.97524	0.0431761	0.864925	0.0970438	0.701668	-0.0652436	0.797019	-0.751424	0.000324279	0.819563	3.15284e-05	-0.0285328	0.910518
Sobic.001G278700	saddlebrown	0.641003	0.004149	0.400626	0.0994456	0.399388	0.100594	-0.0259037	0.918736	0.248685	0.319694	-0.442656	0.0658293	0.136277	0.589755	0.250111	0.316836	-0.10808	0.669466	0.170359	0.499137	0.710982	0.000940472	0.54643	0.0189596	0.655809	0.00312541	0.739675	0.000450488	0.88787	8.79061e-07	0.578946	0.0118188	0.643342	0.00397124	0.522892	0.0259775	0.203663	0.417604	0.585806	0.0106321	0.585066	0.0107553	0.827541	2.25523e-05	0.831134	1.92871e-05	0.860019	4.73292e-06	0.511692	0.0299572	0.19092	0.447928	0.330139	0.180902	0.0142559	0.955228	-0.137281	0.58699	0.413922	0.0877067	-0.114444	0.651141	-0.172667	0.49325	0.118301	0.640125	0.035825	0.887771	-0.300222	0.226101	-0.159711	0.526711	-0.385222	0.114413	-0.0828693	0.743738	-0.56845	0.0138366	-0.380966	0.118815	-0.226374	0.366378	-0.539002	0.0209893	-0.630112	0.00506463	-0.501515	0.0339686	-0.736036	0.000497058	-0.414535	0.0871908	-0.417741	0.0845294	-0.394497	0.105221	-0.0155207	0.95126	-0.235243	0.347381	-0.0227919	0.928472	-0.344238	0.161868	-0.405015	0.0954523	0.0528259	0.835092	-0.0683113	0.787677	-0.508054	0.0313467	-0.37621	0.123875	-0.671226	0.00228971	-0.473521	0.0471509	-0.68944	0.00154882	-0.174028	0.489797	-0.127951	0.61288	0.39533	0.104423
Sobic.001G278800	yellow	-0.680713	0.00187409	-0.524136	0.0255621	-0.398854	0.101092	-0.55681	0.0163856	-0.858762	5.06265e-06	0.409489	0.0915023	0.0585817	0.817396	0.313348	0.205455	0.335806	0.173078	0.359215	0.143195	0.222404	0.375067	0.490054	0.0389689	-0.342358	0.164323	-0.0823111	0.74541	-0.139246	0.581595	0.106562	0.673865	0.0442881	0.861478	-0.639601	0.00425864	-0.346337	0.159156	-0.271776	0.275286	-0.459815	0.05487	-0.638629	0.00433603	-0.421759	0.0812785	-0.204992	0.414506	0.328871	0.182682	0.141988	0.574106	0.154068	0.541602	0.439254	0.0681824	0.230862	0.356694	-0.0168189	0.947188	-0.5667	0.0141984	-0.16317	0.517676	-0.142259	0.573367	0.138226	0.584394	0.0667132	0.792541	0.0468141	0.853655	0.667414	0.00247679	0.787484	0.000104743	0.775694	0.000154969	0.58279	0.0111414	-0.076337	0.76337	0.380705	0.119089	0.479115	0.0442487	0.124255	0.62326	0.0893295	0.72447	-0.461149	0.0540796	-0.340799	0.166378	-0.439356	0.0681108	-0.273501	0.272131	0.149466	0.553887	-0.247089	0.322914	-0.0367089	0.885019	-0.307992	0.213725	-0.677614	0.00200236	-0.117309	0.642952	-0.167697	0.505963	-0.268871	0.280654	0.242418	0.332437	0.284427	0.252659	0.311715	0.207954	0.816731	3.53742e-05	-0.409072	0.0918657	-0.57832	0.0119321
Sobic.001G279100	greenyellow	0.606468	0.00762284	0.794911	8.08165e-05	0.573855	0.0127659	0.83399	1.6988e-05	0.866375	3.33257e-06	0.157959	0.531313	0.425711	0.0781709	-0.0845296	0.738772	0.14411	0.568336	-0.113522	0.653784	-0.355193	0.148055	-0.717954	0.00079278	0.19862	0.429471	-0.160399	0.524909	-0.0665109	0.793157	-0.0931411	0.713175	-0.032194	0.899088	0.205941	0.412302	-0.029957	0.906069	-0.155114	0.538827	0.219059	0.382476	0.255317	0.306532	0.24687	0.323355	-0.209275	0.404605	-0.687081	0.00163174	-0.587474	0.0103586	-0.516095	0.0283399	-0.669941	0.0023514	-0.153459	0.543221	-0.20382	0.417237	0.281146	0.258411	-0.175166	0.486919	-0.0542343	0.830754	-0.356542	0.146413	-0.151209	0.549219	-0.141999	0.574075	-0.634234	0.00470045	-0.828521	2.16184e-05	-0.402313	0.097897	-0.325095	0.18806	0.660462	0.0028504	0.108935	0.666994	0.12578	0.61897	0.406336	0.0942734	0.435376	0.0709398	0.839881	1.29757e-05	0.752768	0.000311963	0.629545	0.00511641	0.603933	0.00794989	0.236062	0.345656	0.381836	0.117906	0.22638	0.366364	0.465189	0.051738	0.650857	0.00344162	0.267419	0.28336	0.409663	0.0913513	0.212582	0.39705	-0.0256908	0.919401	0.195361	0.437235	-0.0157837	0.950435	-0.77766	0.000145406	0.747445	0.000363173	0.0978882	0.699186
Sobic.001G279200	greenyellow	0.625193	0.00552887	0.694111	0.00139494	0.524513	0.0254373	0.69486	0.00137151	0.897953	4.27463e-07	-0.192079	0.445124	0.141563	0.575263	-0.0752222	0.766734	-0.0528511	0.835014	-0.291845	0.239954	-0.295696	0.233521	-0.64942	0.00353812	0.333803	0.175817	-0.0570974	0.821952	-0.0164632	0.948304	-0.173209	0.491874	-0.0403503	0.873696	0.480313	0.0436453	0.265274	0.287386	0.131012	0.604336	0.465775	0.0514044	0.455078	0.0577474	0.366112	0.135118	0.0143347	0.954981	-0.48867	0.0396087	-0.28808	0.246351	-0.275393	0.268694	-0.480403	0.0436003	-0.00639346	0.979913	0.09011	0.722153	0.556846	0.0163772	0.113484	0.653893	0.212772	0.396619	-0.0817974	0.74695	0.08192	0.746582	0.0185125	0.941879	-0.587245	0.0103957	-0.797585	7.34243e-05	-0.565825	0.014382	-0.342271	0.164438	0.469898	0.0491059	-0.0637028	0.801722	-0.14311	0.57105	0.18779	0.455543	0.243785	0.329633	0.725041	0.000663022	0.651669	0.00338803	0.701224	0.00118509	0.552176	0.0174981	0.164847	0.513324	0.510269	0.0304949	0.322171	0.192294	0.479365	0.0441222	0.77425	0.000162327	0.371736	0.128773	0.485735	0.0409921	0.424789	0.0788882	-0.050029	0.843718	0.0935426	0.711988	0.00165837	0.994789	-0.807438	5.09262e-05	0.542063	0.0201333	0.39763	0.10224
Sobic.001G279400	greenyellow	0.658511	0.00296315	0.511525	0.0300199	0.226804	0.365442	0.428476	0.0760496	0.826853	2.32288e-05	-0.420858	0.0819997	0.00533815	0.983228	-0.397595	0.102273	-0.448761	0.0617584	-0.475287	0.0462192	-0.114777	0.650186	-0.390927	0.108695	0.168929	0.502798	-0.024419	0.92338	0.237173	0.343323	-0.0800328	0.752245	-0.120372	0.634241	0.745081	0.000388081	0.482628	0.0424971	0.484239	0.0417116	0.461808	0.0536921	0.685373	0.00169404	0.53327	0.0226695	0.358485	0.144068	-0.14471	0.566709	-0.0630379	0.803753	0.0970254	0.701722	-0.276075	0.267462	-0.319088	0.196828	-0.00577647	0.981851	0.360481	0.141688	0.0898842	0.722823	0.247204	0.32268	-0.123908	0.624238	-0.0402851	0.873899	0.200708	0.424537	-0.575571	0.0124401	-0.697927	0.00127885	-0.795562	7.89607e-05	-0.721481	0.000725778	0.0859921	0.734406	-0.536242	0.0217855	-0.502076	0.0337375	-0.336634	0.171956	-0.223943	0.371686	0.414742	0.0870171	0.138736	0.582994	0.187025	0.457414	0.0338529	0.893915	-0.373477	0.126851	0.0675769	0.789911	-0.252221	0.312637	0.396275	0.103522	0.766338	0.000208109	0.190391	0.449209	0.0885442	0.726804	0.0340855	0.89319	-0.140359	0.578549	-0.225672	0.367905	-0.451519	0.0599826	-0.752625	0.000313256	0.273197	0.272685	0.664182	0.0026451
Sobic.001G279601	coral2	-0.271892	0.275073	-0.165792	0.510877	-0.414117	0.0875423	-0.0710573	0.779338	0.304168	0.21976	-0.385258	0.114376	-0.550585	0.0178935	-0.386329	0.113287	-0.458301	0.0557774	-0.841219	1.21877e-05	-0.456895	0.0566304	-0.609301	0.0072704	-0.365967	0.135285	-0.703735	0.00111759	-0.649803	0.00351217	-0.895344	5.18709e-07	-0.753869	0.000302175	0.422834	0.0804247	0.69499	0.00136747	0.359242	0.143162	0.357508	0.145244	-0.0766096	0.762548	-0.0404163	0.873491	-0.147436	0.559344	-0.10882	0.667328	0.324021	0.189608	0.334946	0.17425	0.332193	0.178039	0.368187	0.132752	0.163711	0.516269	0.749574	0.000341908	0.726532	0.000638125	0.718689	0.000778417	0.475039	0.0463497	0.7798	0.000135568	0.822167	2.83139e-05	0.302466	0.222482	-0.158755	0.529219	-0.0742219	0.769756	-0.00625345	0.980353	0.333891	0.175696	0.111363	0.659991	0.0217207	0.931827	-0.0971807	0.701265	0.386231	0.113386	0.62087	0.00596488	0.281505	0.257779	0.564996	0.0145576	-0.149705	0.553247	-0.0365262	0.885588	0.353728	0.149853	0.30351	0.220809	0.927304	3.11695e-08	0.813416	4.03748e-05	0.764552	0.000219824	0.799288	6.90218e-05	0.748199	0.000355522	0.7791	0.000138719	0.547194	0.0187597	0.457411	0.0563164	-0.190013	0.450126	-0.185547	0.461041	0.489631	0.0391636
Sobic.001G279900	greenyellow	0.823741	2.6509e-05	0.715008	0.000852622	0.510053	0.0305771	0.652701	0.00332094	0.961229	2.27288e-10	-0.365738	0.135548	0.106318	0.674574	-0.249845	0.317369	-0.27156	0.275684	-0.323467	0.190409	-0.147938	0.557991	-0.476541	0.0455667	0.393646	0.106043	0.132228	0.600954	0.269094	0.280239	0.00369323	0.988396	0.0516544	0.838703	0.697766	0.00128358	0.358664	0.143853	0.332023	0.178274	0.522111	0.0262407	0.738407	0.000466281	0.557733	0.0161708	0.294101	0.236172	-0.319629	0.196027	-0.21137	0.39981	-0.143213	0.570771	-0.493054	0.0376086	-0.284298	0.252883	0.0412003	0.871056	0.477373	0.0451374	0.0718895	0.776815	0.145054	0.565775	-0.193306	0.442165	-0.12991	0.607405	-0.0357521	0.887998	-0.760423	0.000249057	-0.859121	4.96647e-06	-0.847423	9.04441e-06	-0.673672	0.0021759	0.171089	0.497272	-0.437852	0.0691701	-0.476443	0.0456174	-0.133607	0.597129	-0.115364	0.648507	0.510593	0.0303719	0.367719	0.133283	0.405116	0.0953621	0.342219	0.164506	-0.180056	0.474642	0.261661	0.294247	-0.0368622	0.884542	0.305532	0.217595	0.748746	0.000350051	0.136155	0.59009	0.150135	0.552093	0.14875	0.555808	-0.300183	0.226165	-0.274193	0.27087	-0.385251	0.114383	-0.897178	4.53005e-07	0.481697	0.0429561	0.594386	0.00928435
Sobic.001G280000	antiquewhite1	0.145827	0.563684	0.400147	0.0998887	0.561168	0.0153909	0.693831	0.00140381	0.320538	0.194687	0.484329	0.0416683	0.38305	0.116644	0.335847	0.173023	0.549069	0.0182768	0.307036	0.215222	-0.532846	0.0227976	-0.589815	0.00998416	0.283903	0.253572	-0.0232923	0.926906	-0.373714	0.126591	-0.0440323	0.86227	0.0430045	0.865457	-0.358395	0.144176	-0.366759	0.134378	-0.653298	0.00328261	-0.168027	0.505116	-0.289254	0.244344	-0.397421	0.102437	-0.663502	0.00268173	-0.76463	0.000219302	-0.495668	0.0364534	-0.75437	0.000297799	-0.574331	0.0126749	0.295026	0.234631	0.00206196	0.993521	0.187664	0.455851	-0.133155	0.598384	-0.186787	0.457998	-0.100941	0.690237	-0.0509497	0.840877	-0.355982	0.147093	-0.271321	0.276123	-0.433829	0.0720627	0.182534	0.46848	0.365993	0.135255	0.56064	0.015509	0.625	0.00554769	0.526319	0.0248461	0.83018	2.01123e-05	0.714242	0.0008688	0.623931	0.00565333	0.912993	1.25335e-07	0.799594	6.82566e-05	0.855015	6.16581e-06	0.773137	0.0001682	0.67153	0.00227528	0.752853	0.000311203	0.18671	0.458186	0.0925432	0.714943	0.0555794	0.826616	0.517113	0.0279759	0.415304	0.0865469	0.078813	0.755912	0.315325	0.202456	0.538519	0.0211272	-0.374558	0.125669	0.703249	0.00113042	-0.387025	0.112583
Sobic.001G280100	navajowhite1	-0.931676	1.92448e-08	-0.695936	0.00133837	-0.578007	0.011989	-0.661472	0.00279339	-0.911737	1.3999e-07	0.355724	0.147406	-0.175145	0.486972	0.236024	0.345737	0.282652	0.255762	0.170452	0.498897	0.0787876	0.755988	0.322243	0.192189	-0.508811	0.0310534	-0.355464	0.147724	-0.466969	0.0507307	-0.241055	0.335247	-0.205015	0.414453	-0.675866	0.00207783	-0.243262	0.330704	-0.292519	0.238819	-0.407565	0.0931859	-0.835229	1.60664e-05	-0.547406	0.0187046	-0.368563	0.132326	0.275746	0.268057	0.230869	0.356679	0.197057	0.433185	0.582401	0.0112086	0.429171	0.0755229	-0.00634892	0.980053	-0.292192	0.239369	0.109426	0.665577	0.0231511	0.927348	0.301456	0.224105	0.372151	0.128313	0.232711	0.352747	0.88992	7.6353e-07	0.864463	3.7102e-06	0.93161	1.93897e-08	0.764709	0.000218773	0.0585541	0.817481	0.590545	0.00986971	0.61088	0.0070796	0.221563	0.37692	0.327103	0.185187	-0.292783	0.238376	-0.219969	0.380452	-0.20157	0.422508	-0.302871	0.221831	0.259604	0.298197	-0.135043	0.593159	0.195779	0.436233	-0.053461	0.833135	-0.554075	0.0170352	0.136595	0.588877	0.142458	0.572826	0.0820674	0.74614	0.550543	0.017904	0.541487	0.0202921	0.610277	0.00715202	0.914167	1.12852e-07	-0.519375	0.02718	-0.569521	0.013619
Sobic.001G280200	antiquewhite2	0.316248	0.201066	0.495163	0.0366746	0.511313	0.0300996	0.858955	5.01096e-06	0.592257	0.0096053	0.409325	0.0916452	0.355675	0.147467	-0.0463856	0.854981	0.303759	0.220412	0.0842277	0.739674	-0.707406	0.0010247	-0.813332	4.051e-05	0.126563	0.616771	-0.176592	0.483322	-0.392453	0.1072	-0.138769	0.582903	-0.139909	0.579781	-0.162556	0.519275	-0.274361	0.270565	-0.59656	0.00896578	-0.202336	0.420711	-0.148139	0.557451	-0.34543	0.160323	-0.662651	0.00272809	-0.923514	4.6237e-08	-0.61885	0.00617788	-0.810264	4.56791e-05	-0.750122	0.000336603	-0.0384681	0.879546	-0.277235	0.265374	0.269685	0.279143	-0.132265	0.600852	-0.263962	0.289865	-0.338259	0.169765	-0.159876	0.526279	-0.333246	0.176583	-0.503669	0.0330869	-0.724712	0.000668632	-0.0963777	0.703627	-0.0187611	0.941099	0.494678	0.036888	0.377415	0.12258	0.358282	0.144311	0.702077	0.00116179	0.669428	0.00237641	0.793485	8.50103e-05	0.92539	3.81361e-08	0.786118	0.00010974	0.737035	0.000483897	0.473206	0.0473181	0.464783	0.0519698	0.497521	0.0356514	0.335447	0.173567	0.312848	0.206217	-0.0414899	0.870157	0.472341	0.047781	0.327807	0.184188	0.0613256	0.808989	0.154037	0.541685	0.315932	0.20154	-0.6518	0.00337948	0.848709	8.48865e-06	-0.19906	0.428429
Sobic.001G280300	lavenderblush2	-0.327595	0.184488	0.116035	0.646589	0.162082	0.52051	0.202361	0.420652	-0.127699	0.613587	0.522539	0.0260961	0.237621	0.342387	0.363264	0.138414	0.619902	0.00606616	0.247249	0.32259	-0.244683	0.327797	-0.31866	0.197463	-0.164221	0.514946	-0.356883	0.145999	-0.512589	0.0296219	-0.207331	0.409082	-0.0471378	0.852654	-0.565592	0.0144312	-0.377681	0.122294	-0.556456	0.0164683	-0.186969	0.457553	-0.618759	0.0061877	-0.367218	0.133854	-0.594994	0.00919443	-0.421385	0.0815775	-0.358513	0.144035	-0.416095	0.0858887	-0.12746	0.614257	0.350188	0.15426	-0.0867487	0.73215	0.126573	0.616744	0.0329152	0.896838	-0.14005	0.579396	-0.0159729	0.949842	0.311805	0.207814	-0.134129	0.595686	0.24186	0.333586	0.0909804	0.719571	0.590701	0.00984536	0.608207	0.00740488	0.604804	0.00783626	0.735835	0.000499749	0.744894	0.000390114	0.778424	0.000141825	0.782319	0.000124713	0.423381	0.0799921	0.655875	0.00312135	0.614526	0.00665476	0.547904	0.0185756	0.62427	0.00561969	0.361671	0.140281	0.70751	0.00102216	0.152312	0.546277	-0.098065	0.698667	0.278171	0.263698	0.635594	0.00458519	0.47079	0.0486191	0.36194	0.139965	0.602319	0.0081639	0.806901	5.19795e-05	0.188594	0.453582	0.23607	0.34564	-0.551632	0.0176324
Sobic.001G280400	greenyellow	0.712704	0.000902024	0.690967	0.00149705	0.461686	0.0537637	0.751895	0.000319917	0.984105	1.9497e-13	-0.197112	0.433054	0.147341	0.559599	-0.31826	0.198057	-0.213323	0.395368	-0.363584	0.138041	-0.371906	0.128584	-0.696788	0.00131264	0.238099	0.341388	-0.0864911	0.732918	0.0294049	0.907793	-0.149751	0.553122	-0.124469	0.622657	0.554979	0.0168183	0.269762	0.279	0.141036	0.5767	0.359125	0.143302	0.530395	0.0235507	0.360514	0.141648	0.0247285	0.922412	-0.538098	0.0212475	-0.34741	0.157781	-0.30154	0.223971	-0.577655	0.0120534	-0.258906	0.299545	-0.110519	0.662422	0.483162	0.0422356	0.0362961	0.886304	0.0981217	0.6985	-0.253926	0.309266	-0.086673	0.732375	-0.00648909	0.979613	-0.721536	0.00072478	-0.919448	6.90649e-08	-0.716056	0.000830934	-0.591433	0.00973171	0.327139	0.185136	-0.254681	0.307779	-0.264297	0.289231	0.061982	0.806981	0.140775	0.577414	0.72304	0.00069771	0.558867	0.0159099	0.557195	0.0162957	0.405056	0.0954156	-0.0669527	0.791811	0.298468	0.228959	0.0667452	0.792443	0.482974	0.0423275	0.800712	6.55148e-05	0.198199	0.430471	0.314837	0.203194	0.240005	0.33742	-0.112758	0.655977	-0.0908116	0.720072	-0.220452	0.37938	-0.924852	4.03215e-08	0.609288	0.00727194	0.470124	0.0489819
Sobic.001G280500	greenyellow	0.513972	0.0291111	0.469229	0.0494734	0.215132	0.391276	0.62589	0.00546108	0.92245	5.14627e-08	-0.289769	0.243467	-0.0885847	0.726684	-0.49723	0.0357767	-0.39696	0.102872	-0.58799	0.0102751	-0.540452	0.0205802	-0.804722	5.64437e-05	0.0446185	0.860453	-0.29619	0.232703	-0.200896	0.424093	-0.40784	0.0929439	-0.397268	0.102582	0.605423	0.00775626	0.437607	0.0693436	0.193997	0.440503	0.322196	0.192258	0.416696	0.0853907	0.207368	0.408998	-0.0669417	0.791845	-0.527009	0.0246227	-0.19155	0.446401	-0.182532	0.468486	-0.423491	0.079906	-0.195212	0.437591	-0.120071	0.635092	0.636163	0.00453758	0.25902	0.299325	0.242701	0.331855	-0.117912	0.641233	0.11475	0.650265	0.217182	0.386668	-0.554035	0.0170447	-0.862767	4.07552e-06	-0.670008	0.00234814	-0.574728	0.0125993	0.260589	0.296301	-0.251339	0.314388	-0.270132	0.278317	-0.0171759	0.946069	0.200979	0.423899	0.775728	0.000154798	0.528945	0.0240053	0.610082	0.00717554	0.238122	0.341339	-0.152108	0.546819	0.285687	0.250472	0.0815085	0.747816	0.669111	0.00239201	0.894425	5.54632e-07	0.279935	0.260555	0.449784	0.0610949	0.388433	0.111169	0.122408	0.628475	-0.0206158	0.935287	-0.0957964	0.705339	-0.877234	1.75293e-06	0.480849	0.0433775	0.568703	0.0137851
Sobic.001G280700	antiquewhite2	0.475163	0.0462844	0.70189	0.00116689	0.542502	0.0200126	0.913038	1.2483e-07	0.645648	0.00380206	0.56792	0.0139454	0.662291	0.0027479	-0.126253	0.61764	0.351034	0.153199	0.162084	0.520504	-0.516528	0.0281847	-0.708845	0.00099008	-0.0333002	0.895638	-0.222971	0.373818	-0.143652	0.569579	0.101093	0.689795	-0.024602	0.922807	-0.196624	0.434217	-0.438037	0.0690388	-0.573572	0.0128202	-0.31223	0.207164	-0.0724982	0.774972	-0.132104	0.6013	-0.529333	0.0238829	-0.886865	9.40996e-07	-0.866149	3.37528e-06	-0.810934	4.45042e-05	-0.866325	3.34192e-06	-0.416309	0.0857105	-0.576803	0.0122103	-0.0882285	0.727743	-0.487998	0.0399221	-0.511216	0.0301362	-0.689229	0.0015561	-0.417802	0.0844792	-0.435012	0.0712032	-0.654704	0.00319382	-0.766065	0.000209861	-0.169156	0.502217	-0.281843	0.257183	0.519612	0.0270973	0.165406	0.511875	0.367342	0.133712	0.621654	0.00588381	0.541291	0.0203465	0.732613	0.000544499	0.779824	0.000135459	0.477324	0.0451627	0.62066	0.00598673	0.201699	0.422204	0.0928964	0.713898	0.110285	0.663096	0.205899	0.412399	0.25712	0.30301	-0.156954	0.533962	0.214798	0.392029	-0.0767568	0.762104	-0.103206	0.683623	0.0611136	0.809638	0.015055	0.952721	-0.66526	0.00258796	0.922546	5.0971e-08	-0.274399	0.270495
Sobic.001G280800	antiquewhite2	0.625764	0.00547322	0.737096	0.000483104	0.656965	0.00305511	0.979147	1.68433e-12	0.717082	0.00081012	0.467173	0.0506165	0.638319	0.00436095	-0.124595	0.622302	0.299889	0.226642	0.215255	0.390997	-0.512132	0.0297924	-0.667856	0.00245449	0.153479	0.543168	-0.0172836	0.945731	-0.0154191	0.951579	0.217741	0.385416	0.0866754	0.732368	-0.102487	0.685722	-0.427893	0.0764935	-0.549974	0.0180472	-0.266903	0.284325	0.0900785	0.722246	-0.10846	0.668367	-0.446377	0.0633249	-0.889717	7.74324e-07	-0.837155	1.47176e-05	-0.860877	4.51861e-06	-0.959003	3.52765e-10	-0.458812	0.0554701	-0.503199	0.0332778	-0.048974	0.846977	-0.492899	0.037678	-0.549422	0.0181869	-0.70084	0.00119572	-0.54789	0.0185794	-0.56799	0.0139311	-0.809843	4.64286e-05	-0.863939	3.82001e-06	-0.329267	0.182126	-0.369121	0.131697	0.369038	0.13179	0.0474929	0.851555	0.190347	0.449316	0.550154	0.0180017	0.390791	0.108828	0.641296	0.0041264	0.743952	0.000400477	0.454352	0.058198	0.667194	0.00248796	0.190404	0.449178	0.127991	0.61277	0.0883035	0.72752	0.0777079	0.759238	0.223045	0.373656	-0.313647	0.205	0.0838757	0.740727	-0.113538	0.653738	-0.296409	0.232342	-0.152847	0.544851	-0.125117	0.620835	-0.78172	0.000127226	0.97867	2.01506e-12	-0.189144	0.452241
Sobic.001G280900	greenyellow	0.715064	0.000851451	0.726788	0.000633922	0.493752	0.0372977	0.788496	0.000101166	0.948454	2.1305e-09	-0.0479923	0.850011	0.279551	0.261237	-0.287216	0.247834	-0.118789	0.638736	-0.240062	0.337302	-0.348462	0.156442	-0.661857	0.00277195	0.225317	0.36868	-0.0677185	0.78948	0.0639913	0.80084	-0.0643681	0.79969	-0.0795443	0.753713	0.444903	0.0643082	0.145359	0.564952	0.043175	0.864928	0.26977	0.278985	0.469578	0.0492814	0.334515	0.17484	-0.030029	0.905844	-0.572685	0.012992	-0.444211	0.0647739	-0.376125	0.123968	-0.636108	0.00454219	-0.30391	0.220171	-0.196365	0.434835	0.334595	0.17473	-0.104881	0.678748	-0.00636704	0.979996	-0.349223	0.155478	-0.191796	0.445806	-0.0767273	0.762193	-0.730681	0.000572897	-0.89901	3.94645e-07	-0.64113	0.00413917	-0.567534	0.014025	0.389183	0.11042	-0.179712	0.4755	-0.161897	0.520993	0.140815	0.577305	0.181095	0.472053	0.734588	0.000516689	0.571079	0.0133073	0.495211	0.0366537	0.419912	0.0827616	-0.0249344	0.921768	0.24462	0.327927	0.0217702	0.931672	0.453662	0.058629	0.722948	0.000699351	0.131882	0.601917	0.253141	0.310815	0.115065	0.649362	-0.124754	0.621855	-0.0663283	0.793713	-0.246796	0.323504	-0.886174	9.85803e-07	0.674425	0.00214182	0.335839	0.173034
Sobic.001G281100	greenyellow	0.605169	0.00778901	0.50818	0.0312978	0.271542	0.275717	0.610854	0.00708271	0.948263	2.19314e-09	-0.365553	0.135761	-0.0802616	0.751558	-0.445502	0.0639076	-0.420241	0.0824961	-0.554361	0.0169662	-0.437407	0.0694854	-0.707528	0.00102173	0.171847	0.495339	-0.155588	0.537573	-0.0616338	0.808046	-0.314977	0.202982	-0.298238	0.229334	0.692424	0.00144898	0.483496	0.0420728	0.292041	0.239623	0.415102	0.0867158	0.547853	0.0185888	0.314858	0.203161	0.066217	0.794052	-0.434618	0.0714886	-0.131726	0.602351	-0.122186	0.629102	-0.405452	0.0950616	-0.179722	0.475476	-0.0174832	0.945105	0.612824	0.0068505	0.239764	0.33792	0.286687	0.248745	-0.0773668	0.760266	0.0662291	0.794015	0.209968	0.403015	-0.599699	0.00852124	-0.862812	4.06545e-06	-0.751312	0.000325324	-0.613122	0.0068159	0.216118	0.389056	-0.319915	0.195605	-0.372755	0.127646	-0.102578	0.685456	0.0772106	0.760736	0.701707	0.00117187	0.45335	0.0588246	0.541013	0.0204237	0.23146	0.355414	-0.163502	0.516813	0.308668	0.212668	0.0372455	0.883349	0.615178	0.00658099	0.900233	3.59426e-07	0.262327	0.292974	0.364839	0.136585	0.329186	0.182239	0.0271584	0.914813	-0.0906446	0.720567	-0.202436	0.420475	-0.898529	4.09309e-07	0.451651	0.0598984	0.634204	0.00470303
Sobic.001G281300	lightgreen	0.942798	4.81309e-09	0.70671	0.0010418	0.7097	0.000969983	0.494478	0.0369762	0.669063	0.00239434	-0.337307	0.171045	0.282651	0.255764	0.115101	0.64926	-0.0650787	0.797522	0.150904	0.550035	0.303028	0.22158	0.0872345	0.730702	0.740268	0.000443259	0.696522	0.00132061	0.764576	0.000219663	0.56004	0.0156438	0.581064	0.0114415	0.564152	0.0147383	0.111338	0.660063	0.329702	0.181514	0.486398	0.0406764	0.890262	7.45588e-07	0.698242	0.00126963	0.591264	0.00975783	0.00438005	0.986238	-0.144327	0.567748	-0.104603	0.679556	-0.465775	0.0514044	-0.330072	0.180995	0.219408	0.381698	0.0935528	0.711958	-0.221086	0.377975	-0.0800724	0.752126	-0.229038	0.360612	-0.452743	0.0592064	-0.405317	0.0951819	-0.81094	4.44933e-05	-0.597802	0.00878763	-0.81548	3.71958e-05	-0.585672	0.0106543	-0.144511	0.567247	-0.569442	0.0136349	-0.627955	0.00526407	-0.242748	0.331759	-0.522772	0.0260176	-0.0508694	0.841124	0.0348858	0.890696	0.00273029	0.991421	0.356748	0.146163	-0.162751	0.518767	0.140701	0.577615	-0.174999	0.487339	-0.315756	0.201805	0.242576	0.332113	-0.230598	0.357258	-0.348561	0.156316	-0.235088	0.347708	-0.790778	9.3481e-05	-0.626676	0.00538536	-0.652839	0.00331207	-0.664745	0.00261512	0.364289	0.137222	0.431056	0.074108
Sobic.001G281400	greenyellow	0.757192	0.000274162	0.711924	0.000919264	0.588905	0.0101284	0.834907	1.63014e-05	0.952743	1.07785e-09	-0.127233	0.614892	0.193816	0.440937	-0.245494	0.326148	-0.108192	0.669142	-0.197737	0.431568	-0.401891	0.0982828	-0.673051	0.00220432	0.355364	0.147846	0.0591557	0.815636	0.0548611	0.828826	-0.0392774	0.87703	-0.00681379	0.978593	0.458649	0.055568	0.141642	0.575048	-0.0088486	0.972202	0.296446	0.23228	0.509596	0.0307517	0.259967	0.297497	-0.0435475	0.863773	-0.618859	0.00617696	-0.410814	0.0903553	-0.45821	0.0558324	-0.696864	0.00131035	-0.272624	0.273733	-0.112562	0.656541	0.482539	0.0425407	0.0138805	0.956406	-0.0427075	0.866379	-0.315383	0.202368	-0.214912	0.391772	-0.216142	0.389001	-0.802675	6.09303e-05	-0.947849	2.33446e-09	-0.70155	0.00117616	-0.544323	0.019519	0.265808	0.28638	-0.206181	0.411746	-0.259246	0.298887	0.160441	0.524799	0.149771	0.553068	0.663876	0.00266152	0.618683	0.00619585	0.594217	0.00930962	0.534159	0.0224022	0.024993	0.921584	0.346265	0.159248	0.143507	0.569973	0.315253	0.202564	0.648501	0.00360103	0.0118837	0.962673	0.245401	0.326336	0.230955	0.356494	-0.247664	0.321751	-0.221174	0.377782	-0.203885	0.417085	-0.94316	4.57973e-09	0.708174	0.00100611	0.369606	0.131151
Sobic.001G281500	darkorange2	0.485853	0.0409361	0.54274	0.0199477	0.336087	0.172697	-0.0164418	0.948371	0.296421	0.232321	-0.30992	0.210723	0.206589	0.410799	0.256132	0.304936	0.040929	0.871899	0.0258422	0.918928	0.728262	0.000610216	0.346114	0.159442	0.346202	0.159329	0.299403	0.227433	0.642983	0.0039981	0.301118	0.224652	0.484676	0.0415006	0.406849	0.0938188	0.181389	0.471322	0.547063	0.018794	0.673721	0.00217369	0.602872	0.00809008	0.950532	1.5431e-09	0.73792	0.000472476	0.415832	0.0861068	0.0074252	0.976672	0.337461	0.170838	0.0714076	0.778276	-0.0978068	0.699425	0.242069	0.333154	0.0084875	0.973336	-0.0988701	0.696304	0.176351	0.483928	-0.0270297	0.915215	-0.00572119	0.982025	0.00326049	0.989755	-0.220625	0.378997	-0.0516654	0.838669	-0.368488	0.132412	-0.271034	0.276652	0.220137	0.380079	-0.309591	0.211233	-0.306852	0.215512	-0.274132	0.270982	-0.364318	0.137187	-0.0944291	0.70937	-0.186776	0.458026	-0.151114	0.549472	0.0558516	0.825779	-0.181101	0.472038	-0.0148019	0.953515	-0.182313	0.469027	-0.126674	0.61646	0.252054	0.312968	0.350222	0.154218	-0.112784	0.655903	-0.139652	0.580485	-0.360417	0.141763	-0.0291006	0.908744	-0.374847	0.125353	-0.0813099	0.748412	-0.140147	0.579131	0.286362	0.249305
Sobic.001G281600	cyan	0.519488	0.0271404	0.441559	0.0665808	0.214013	0.393804	0.562758	0.0150405	0.907933	1.93813e-07	-0.37946	0.120402	-0.135637	0.591519	-0.427343	0.0769135	-0.433303	0.0724474	-0.608347	0.00738756	-0.473328	0.0472535	-0.738642	0.000463323	0.137853	0.585417	-0.222925	0.37392	-0.149037	0.555038	-0.405749	0.0947958	-0.36742	0.133624	0.673646	0.0021771	0.52116	0.0265643	0.294299	0.235841	0.42046	0.0823195	0.484535	0.0415688	0.266618	0.284859	0.0218718	0.931353	-0.428001	0.0764108	-0.0807067	0.750222	-0.087226	0.730727	-0.338528	0.169403	-0.0837203	0.741192	0.0257284	0.919284	0.646434	0.00374578	0.289085	0.244632	0.366802	0.134328	0.0105815	0.966761	0.156576	0.534961	0.290129	0.242855	-0.512296	0.0297313	-0.817616	3.41318e-05	-0.689296	0.00155381	-0.533592	0.0225723	0.259666	0.298078	-0.25415	0.308825	-0.325212	0.187891	-0.0860751	0.734158	0.129957	0.607274	0.727076	0.000629228	0.470967	0.0485228	0.586312	0.0105485	0.214888	0.391827	-0.109935	0.664106	0.373221	0.127133	0.103998	0.681317	0.685421	0.00169226	0.927077	3.19334e-08	0.358358	0.144221	0.442461	0.0659622	0.408762	0.0921363	0.126011	0.618321	0.00786562	0.975289	-0.115832	0.64717	-0.856706	5.64489e-06	0.405724	0.0948187	0.636187	0.00453559
Sobic.001G281700	greenyellow	0.719354	0.000765595	0.641189	0.00413467	0.41616	0.0858345	0.689581	0.001544	0.95332	9.788e-10	-0.2479	0.321276	0.13082	0.60487	-0.329937	0.181184	-0.279848	0.26071	-0.375044	0.125139	-0.321842	0.192774	-0.618294	0.00623763	0.245558	0.326017	-0.0445239	0.860747	0.102849	0.684666	-0.102438	0.685864	-0.121247	0.63176	0.604632	0.00785862	0.311528	0.208241	0.218461	0.383808	0.351228	0.152957	0.581465	0.0113712	0.388705	0.110897	0.103489	0.682798	-0.446622	0.0631628	-0.280591	0.259393	-0.216978	0.387124	-0.522977	0.0259489	-0.27794	0.264112	-0.0797532	0.753085	0.406533	0.0940987	-0.00327085	0.989723	0.128509	0.611319	-0.224363	0.370765	-0.10522	0.677762	0.035561	0.888593	-0.709193	0.000981865	-0.880725	1.40774e-06	-0.751266	0.000325759	-0.631479	0.00494144	0.248362	0.320345	-0.339333	0.168327	-0.335558	0.173416	-0.0407667	0.872403	0.0270857	0.91504	0.63367	0.004749	0.448848	0.0617016	0.44869	0.0618048	0.315624	0.202005	-0.136368	0.589502	0.247951	0.321172	-0.0244876	0.923165	0.452593	0.0593014	0.784611	0.000115486	0.170906	0.497738	0.230225	0.358059	0.153262	0.543745	-0.143058	0.571192	-0.143209	0.570781	-0.308762	0.212523	-0.907156	2.06763e-07	0.547187	0.0187615	0.524934	0.0252984
Sobic.001G281900	greenyellow	0.86295	4.03455e-06	0.765926	0.000210763	0.588403	0.0102087	0.847281	9.10771e-06	0.951576	1.30532e-09	-0.0394696	0.876433	0.373673	0.126636	-0.302576	0.222304	-0.128475	0.611415	-0.115381	0.648458	-0.301812	0.223532	-0.557516	0.0162209	0.317265	0.199542	0.122326	0.628707	0.253917	0.309283	0.165333	0.512064	0.0709441	0.779682	0.442659	0.0658269	0.032647	0.897675	0.00111733	0.996489	0.162915	0.518339	0.583603	0.0110024	0.337669	0.170557	0.0419887	0.868609	-0.571125	0.0132982	-0.511156	0.0301587	-0.455882	0.0572511	-0.76938	0.000189362	-0.499376	0.0348621	-0.268508	0.281328	0.171925	0.49514	-0.278877	0.262438	-0.198025	0.430884	-0.504072	0.0329239	-0.448236	0.062101	-0.291695	0.240206	-0.909356	1.71893e-07	-0.961912	1.97587e-10	-0.766777	0.000205309	-0.712842	0.000898998	0.182223	0.469252	-0.367906	0.133071	-0.305292	0.217974	0.0567181	0.823117	-0.016288	0.948853	0.551857	0.0175767	0.456837	0.0566659	0.315886	0.20161	0.408472	0.09239	-0.138108	0.584718	0.108178	0.669184	-0.154156	0.541369	0.200344	0.425395	0.562022	0.0152019	-0.140626	0.577819	-0.0225359	0.929274	-0.112359	0.657125	-0.390062	0.109548	-0.345554	0.160163	-0.478847	0.0443845	-0.955729	6.45569e-10	0.751786	0.000320923	0.331302	0.179277
Sobic.001G282000	greenyellow	0.740556	0.000439774	0.934457	1.39242e-08	0.884222	1.12221e-06	0.908673	1.8213e-07	0.698925	0.00124985	0.379599	0.120254	0.737536	0.000477399	0.26444	0.288961	0.507645	0.031506	0.385429	0.114202	-0.117035	0.643734	-0.415188	0.0866436	0.449282	0.0614201	0.227648	0.363613	0.244864	0.327428	0.396066	0.103721	0.425776	0.0781208	-0.0540601	0.83129	-0.405536	0.0949861	-0.376389	0.123683	0.0725486	0.774819	0.256744	0.303742	0.251238	0.31459	-0.159512	0.527233	-0.653305	0.00328219	-0.76145	0.000241496	-0.719418	0.000764363	-0.843362	1.10104e-05	-0.243659	0.32989	-0.185039	0.462291	-0.0262224	0.917739	-0.491004	0.038534	-0.412774	0.0886781	-0.5396	0.02082	-0.453452	0.0587608	-0.606086	0.00767143	-0.77277	0.000170175	-0.730604	0.000574066	-0.310229	0.210245	-0.204561	0.41551	0.532995	0.0227526	0.115718	0.647494	0.178739	0.477932	0.567287	0.0140763	0.305869	0.217062	0.530806	0.0234233	0.730745	0.000571937	0.489231	0.0393483	0.846385	9.51601e-06	0.368759	0.132105	0.330698	0.180119	0.262609	0.292437	-0.0651661	0.797256	0.205123	0.414202	-0.0886851	0.726385	0.12382	0.624487	-0.0381553	0.880519	-0.441713	0.0664755	-0.0545012	0.829933	-0.0841155	0.74001	-0.669495	0.00237314	0.860764	4.54632e-06	-0.190568	0.448781
Sobic.001G282100	greenyellow	0.761487	0.00024123	0.952384	1.144e-09	0.789867	9.64868e-05	0.886122	9.89229e-07	0.829455	2.07591e-05	0.230925	0.356558	0.619645	0.0060933	0.113498	0.653854	0.333797	0.175825	0.15338	0.543431	-0.139725	0.580285	-0.514997	0.0287369	0.37419	0.12607	0.0949221	0.707916	0.194132	0.440179	0.216776	0.387579	0.281421	0.257926	0.134219	0.595436	-0.201945	0.421626	-0.199903	0.426435	0.22713	0.364735	0.350855	0.153424	0.374392	0.12585	-0.0789554	0.755484	-0.622321	0.00581554	-0.687011	0.00163427	-0.587998	0.0102738	-0.769808	0.000186841	-0.247548	0.321985	-0.178056	0.479644	0.126421	0.61717	-0.346398	0.159077	-0.238258	0.341056	-0.481121	0.0432421	-0.331127	0.17952	-0.40252	0.0977085	-0.76033	0.000249752	-0.802413	6.15271e-05	-0.425525	0.0783154	-0.3298	0.181376	0.600607	0.00839594	0.0455796	0.857476	0.0924545	0.715206	0.444232	0.0647596	0.30602	0.216823	0.660596	0.0028428	0.713579	0.000882992	0.528198	0.024242	0.740577	0.000439531	0.254083	0.308957	0.33495	0.174246	0.199295	0.427872	0.151503	0.548434	0.445851	0.0636747	0.0893566	0.72439	0.228422	0.36194	0.0449161	0.859532	-0.313188	0.205698	0.0245617	0.922933	-0.118318	0.640077	-0.749475	0.000342872	0.801659	6.32694e-05	-0.00850099	0.973294
Sobic.001G282200	greenyellow	0.73767	0.00047568	0.648762	0.00358304	0.444026	0.0648991	0.803425	5.92534e-05	0.980998	8.05289e-13	-0.140216	0.578941	0.173664	0.49072	-0.420614	0.0821953	-0.258313	0.300693	-0.329541	0.18174	-0.468751	0.0497374	-0.716169	0.00082861	0.202647	0.419981	-0.0627766	0.804551	0.0373756	0.882944	-0.0874852	0.729956	-0.154087	0.541552	0.523546	0.0257583	0.204011	0.416792	0.0568704	0.822649	0.203179	0.418736	0.516921	0.0280442	0.245402	0.326333	-0.0410455	0.871537	-0.607587	0.00748201	-0.397857	0.102027	-0.382799	0.116905	-0.669253	0.002385	-0.393313	0.106365	-0.228258	0.362293	0.396353	0.103448	-0.0459077	0.856461	-0.0311375	0.902384	-0.362008	0.139885	-0.222612	0.374607	-0.0917508	0.717289	-0.800461	6.61225e-05	-0.97472	7.74943e-12	-0.755645	0.000286921	-0.681932	0.00182551	0.196106	0.435453	-0.331983	0.17833	-0.301447	0.22412	0.0410836	0.871418	0.0934641	0.71222	0.681755	0.0018325	0.526664	0.0247341	0.478233	0.0446968	0.360116	0.14212	-0.148597	0.55622	0.191489	0.446549	-0.0424813	0.86708	0.416293	0.0857243	0.723294	0.000693222	0.00262303	0.991758	0.190345	0.44932	0.11561	0.647804	-0.178546	0.478417	-0.240079	0.337266	-0.315709	0.201877	-0.977437	3.14689e-12	0.684598	0.00172294	0.445414	0.0639663
Sobic.001G282300	greenyellow	0.483869	0.0418911	0.0737301	0.771243	-0.00757074	0.976215	0.330453	0.180462	0.646714	0.00372589	-0.486258	0.0407432	-0.297924	0.229849	-0.656745	0.00306838	-0.70703	0.00103392	-0.517342	0.0278943	-0.436563	0.0700871	-0.40824	0.0925926	0.12771	0.613556	0.0570818	0.822	0.0699497	0.782699	-0.150311	0.551623	-0.329245	0.182156	0.703502	0.00112373	0.486019	0.0408567	0.335337	0.173717	0.128383	0.611671	0.579091	0.0117925	0.0807243	0.750169	0.156302	0.535686	-0.204768	0.415027	0.124251	0.623272	0.0209564	0.934221	-0.272118	0.274659	-0.362905	0.138834	-0.0657385	0.79551	0.375218	0.12495	0.188515	0.453774	0.157032	0.533757	-0.0661309	0.794315	-0.161053	0.523198	0.150138	0.552086	-0.54247	0.0200213	-0.666691	0.00251363	-0.804182	5.75984e-05	-0.740695	0.000438107	-0.406395	0.0942209	-0.629785	0.00509446	-0.67183	0.00226114	-0.464803	0.0519585	-0.344947	0.160948	0.216597	0.38798	-0.0230316	0.927722	0.0651057	0.79744	-0.179183	0.476822	-0.472244	0.0478328	-0.0396114	0.875992	-0.339564	0.168019	0.306941	0.215373	0.553627	0.0171434	-0.213458	0.395062	-0.130192	0.60662	-0.0108204	0.966011	-0.151939	0.54727	-0.545293	0.0192596	-0.52701	0.0246227	-0.744795	0.000391196	0.237169	0.343332	0.699249	0.00124055
Sobic.001G282500	greenyellow	0.906791	2.13104e-07	0.698587	0.0012596	0.592591	0.0095543	0.765338	0.000214599	0.792077	8.93292e-05	0.001263	0.996032	0.4515	0.0599942	-0.288125	0.246274	-0.11561	0.647803	0.0782087	0.75773	-0.154819	0.539611	-0.300438	0.225752	0.35191	0.152106	0.33461	0.17471	0.484718	0.0414801	0.450342	0.0607356	0.252443	0.312196	0.36617	0.135052	-0.123712	0.624793	-0.0346914	0.891302	-0.00301882	0.990515	0.632834	0.00482167	0.326109	0.186606	0.150981	0.549828	-0.444894	0.0643143	-0.520656	0.026737	-0.458063	0.0559215	-0.79766	7.32264e-05	-0.701014	0.0011909	-0.346815	0.158543	-0.0938811	0.710988	-0.47653	0.0455723	-0.424711	0.0789491	-0.646945	0.0037096	-0.695457	0.00135303	-0.500001	0.0345993	-0.974905	7.30967e-12	-0.861078	4.46951e-06	-0.789244	9.85898e-05	-0.797609	7.33594e-05	-0.110117	0.663581	-0.555467	0.016702	-0.42457	0.0790589	-0.0655512	0.796081	-0.271796	0.275251	0.231038	0.356317	0.213657	0.39461	0.00338921	0.989351	0.295179	0.234377	-0.296738	0.231799	-0.142413	0.572947	-0.388891	0.110711	-0.141945	0.574221	0.264565	0.288725	-0.473183	0.0473304	-0.378678	0.121231	-0.423654	0.0797774	-0.656201	0.00310142	-0.641448	0.00411471	-0.711469	0.00092947	-0.860973	4.49495e-06	0.709946	0.000964257	0.257099	0.303051
Sobic.001G282600	greenyellow	0.733353	0.000533939	0.876462	1.83853e-06	0.89534	5.1886e-07	0.845559	9.90567e-06	0.698896	0.00125068	0.241029	0.3353	0.601615	0.00825871	0.325143	0.18799	0.451806	0.0597995	0.352989	0.150766	-0.071881	0.776841	-0.374231	0.126025	0.615502	0.00654461	0.337353	0.170984	0.244276	0.32863	0.317875	0.19863	0.447735	0.0624294	0.0270541	0.915139	-0.303831	0.220297	-0.296747	0.231783	0.237242	0.34318	0.333814	0.175801	0.299081	0.227958	-0.093842	0.711104	-0.578215	0.0119511	-0.615861	0.00650444	-0.660275	0.00286106	-0.762128	0.000236612	-0.0537389	0.832279	0.000272114	0.999145	0.102394	0.685992	-0.368434	0.132472	-0.247724	0.321629	-0.35995	0.142318	-0.394344	0.105369	-0.551825	0.0175846	-0.721319	0.00072876	-0.697485	0.00129187	-0.33054	0.18034	-0.11854	0.639444	0.560647	0.0155073	0.199077	0.428388	0.103054	0.684067	0.523037	0.0259287	0.282942	0.255253	0.523268	0.0258512	0.702635	0.00114678	0.536223	0.0217913	0.847305	9.097e-06	0.490179	0.0389113	0.503603	0.0331138	0.36223	0.139624	-0.00646943	0.979674	0.261446	0.294657	0.0246976	0.922508	0.155412	0.53804	0.078666	0.756354	-0.414396	0.0873073	0.000321065	0.998991	-0.0761968	0.763793	-0.652663	0.00332339	0.784106	0.00011747	-0.116184	0.646162
Sobic.001G282700	greenyellow	0.818049	3.35367e-05	0.562239	0.0151542	0.526343	0.0248381	0.500656	0.0343255	0.827815	2.2288e-05	-0.551398	0.0176906	-0.0660733	0.79449	-0.12359	0.625137	-0.334088	0.175425	-0.247698	0.321683	-0.0248758	0.921951	-0.25531	0.306545	0.638019	0.00438524	0.425156	0.0786023	0.398631	0.1013	0.0964521	0.703409	0.193702	0.441212	0.768959	0.000191869	0.43973	0.0678492	0.433076	0.0726141	0.632059	0.00488991	0.858754	5.06502e-06	0.564859	0.0145868	0.449541	0.0612523	-0.121204	0.631881	0.0353452	0.889265	-0.0314337	0.90146	-0.365329	0.136019	-0.128402	0.611618	0.309694	0.211073	0.536664	0.0216625	0.191077	0.447547	0.243043	0.331154	0.015974	0.949838	-0.146392	0.562158	-0.0773379	0.760352	-0.710985	0.000940402	-0.72918	0.000595813	-0.885753	1.0139e-06	-0.584206	0.0108999	-0.0647639	0.798483	-0.49032	0.0388467	-0.672396	0.00223467	-0.278396	0.263296	-0.331418	0.179115	0.248048	0.320978	0.192645	0.443758	0.31563	0.201995	0.304362	0.219451	-0.131437	0.603153	0.368018	0.132943	0.0140093	0.956002	0.119561	0.636543	0.60699	0.00755692	0.0350367	0.890226	-0.000742929	0.997666	0.175766	0.485405	-0.443571	0.0652066	-0.452548	0.05933	-0.446009	0.0635694	-0.810945	4.44843e-05	0.324798	0.188487	0.677157	0.00202185
Sobic.001G282800	navajowhite1	-0.790391	9.47479e-05	-0.65572	0.00313085	-0.440291	0.0674587	-0.438705	0.0685675	-0.851166	7.50739e-06	0.512631	0.0296063	-0.037745	0.881795	0.141592	0.575183	0.323787	0.189947	0.349958	0.15455	-0.102828	0.684728	0.252575	0.311935	-0.44599	0.0635824	-0.217087	0.386882	-0.4178	0.0844814	-0.0485237	0.848368	-0.140438	0.578334	-0.786304	0.000109049	-0.474949	0.0463966	-0.550125	0.0180092	-0.684694	0.00171935	-0.837663	1.43791e-05	-0.747724	0.000360324	-0.529765	0.0237474	0.046018	0.856119	0.0283764	0.911006	-0.106118	0.675154	0.275808	0.267944	0.190813	0.448187	-0.214998	0.391578	-0.429681	0.0751381	-0.106654	0.673598	-0.301689	0.22373	0.0406794	0.872674	0.0536499	0.832554	-0.0871443	0.730971	0.633201	0.00478965	0.678729	0.00195539	0.842352	1.15522e-05	0.639277	0.00428435	-0.130349	0.606183	0.509698	0.0307126	0.575003	0.0125472	0.316915	0.200065	0.292338	0.239124	-0.328276	0.183524	-0.15004	0.552348	-0.237597	0.342436	-0.204681	0.41523	0.237524	0.34259	-0.244385	0.328406	0.114452	0.651118	-0.247155	0.322779	-0.730442	0.000576507	-0.259475	0.298445	-0.0687444	0.786361	-0.105667	0.676462	0.322585	0.191691	0.249082	0.318898	0.462454	0.0533146	0.746508	0.000372877	-0.25499	0.307173	-0.679007	0.00194383
Sobic.001G282900	greenyellow	0.901446	3.27204e-07	0.793135	8.60659e-05	0.72083	0.000737777	0.828936	2.12329e-05	0.934683	1.35546e-08	-0.155373	0.538142	0.297641	0.230314	-0.111665	0.659122	-0.055657	0.826378	-0.0427529	0.866238	-0.21169	0.399079	-0.478697	0.0444607	0.540918	0.02045	0.306102	0.216693	0.30832	0.213212	0.203641	0.417654	0.224273	0.370962	0.483587	0.0420284	0.0801365	0.751934	0.044212	0.861713	0.341787	0.165074	0.663401	0.00268718	0.397332	0.102521	0.128713	0.61075	-0.503965	0.0329672	-0.404765	0.0956764	-0.439284	0.0681608	-0.728984	0.000598861	-0.319666	0.195972	-0.0271609	0.914805	0.338379	0.169604	-0.131751	0.602281	-0.108592	0.667987	-0.348192	0.156785	-0.377818	0.122148	-0.356867	0.146018	-0.903552	2.77163e-07	-0.925847	3.63587e-08	-0.781569	0.000127864	-0.58669	0.0104864	0.165865	0.510688	-0.317042	0.199875	-0.373505	0.12682	0.0804373	0.75103	-0.048878	0.847273	0.477078	0.0452893	0.496361	0.036152	0.436016	0.070479	0.558314	0.0160367	0.010091	0.968301	0.316657	0.200451	0.0515839	0.83892	0.0949191	0.707925	0.526433	0.0248091	-0.104887	0.67873	0.0331494	0.896108	0.0592765	0.815265	-0.484542	0.0415651	-0.380802	0.118988	-0.386313	0.113303	-0.93884	8.11647e-09	0.704406	0.00110012	0.368576	0.132312
Sobic.001G283000	yellow	-0.750895	0.00032924	-0.505766	0.0322456	-0.296706	0.231852	-0.606608	0.00760516	-0.900235	3.59352e-07	0.352487	0.151388	-0.032329	0.898667	0.523564	0.0257523	0.480485	0.0435591	0.418483	0.0839221	0.33418	0.175299	0.513237	0.0293817	-0.185823	0.460364	-0.0369413	0.884296	-0.213873	0.39412	0.00316828	0.990045	0.143657	0.569563	-0.696126	0.0013326	-0.352409	0.151485	-0.290926	0.241505	-0.232159	0.353922	-0.679853	0.00190897	-0.344239	0.161866	-0.202613	0.42006	0.356285	0.146724	0.192081	0.445119	0.139181	0.581775	0.511967	0.0298539	0.506409	0.0319912	0.167794	0.505713	-0.331825	0.178549	0.0153518	0.95179	-0.0272791	0.914435	0.304331	0.219501	0.237861	0.341884	0.00756673	0.976228	0.781012	0.000130248	0.880222	1.45348e-06	0.898418	4.1276e-07	0.843635	1.08678e-05	0.116103	0.646395	0.636612	0.00450035	0.567032	0.014129	0.279941	0.260545	0.237328	0.342999	-0.411992	0.0893444	-0.212906	0.396314	-0.210828	0.401047	-0.10013	0.692611	0.426218	0.0777785	0.00432871	0.986399	0.291848	0.239948	-0.288057	0.246389	-0.672897	0.00221145	0.112011	0.658127	0.0327746	0.897277	0.0424423	0.867201	0.293902	0.236503	0.471447	0.0482624	0.540933	0.020446	0.92703	3.20935e-08	-0.478001	0.0448158	-0.639112	0.00429742
Sobic.001G283100	yellow	-0.804863	5.61446e-05	-0.648047	0.0036324	-0.523144	0.0258929	-0.819937	3.10484e-05	-0.95274	1.07839e-09	0.151877	0.547436	-0.199824	0.426623	0.36659	0.134571	0.235981	0.345827	0.217879	0.385107	0.429737	0.0750959	0.630901	0.00499317	-0.324473	0.188955	-0.101833	0.687632	-0.142539	0.572603	-0.0453175	0.858288	0.0371735	0.883573	-0.50651	0.0319513	-0.138017	0.584967	-0.0204946	0.935667	-0.174731	0.488017	-0.575938	0.0123712	-0.231187	0.355998	0.0045158	0.985812	0.593062	0.00948286	0.396059	0.103728	0.435477	0.0708669	0.727592	0.000620896	0.422843	0.0804171	0.193625	0.441398	-0.336254	0.17247	0.115066	0.64936	0.108475	0.668326	0.389504	0.110101	0.347092	0.158188	0.230406	0.357669	0.87725	1.75124e-06	0.982099	5.01379e-13	0.799627	6.81725e-05	0.690348	0.00151787	-0.0837083	0.741227	0.380963	0.118818	0.375946	0.12416	-0.0223885	0.929736	0.0144857	0.954507	-0.559775	0.0157036	-0.477658	0.0449913	-0.41369	0.0879026	-0.391086	0.108538	0.129642	0.608154	-0.188826	0.453015	0.0639984	0.800819	-0.257966	0.301365	-0.606407	0.00763064	0.143222	0.570747	-0.0542827	0.830605	-0.0372188	0.883432	0.334055	0.175471	0.382786	0.116918	0.404918	0.0955391	0.992328	5.88929e-16	-0.714177	0.000870172	-0.427977	0.0764288
Sobic.001G283200	antiquewhite2	0.707748	0.00101639	0.79513	8.01884e-05	0.576809	0.0122092	0.912785	1.27665e-07	0.929849	2.36272e-08	0.147791	0.558386	0.434398	0.0716481	-0.250752	0.315558	0.0452298	0.85856	-0.117977	0.641049	-0.439352	0.0681134	-0.741972	0.00042301	0.164259	0.514847	-0.118376	0.639911	-0.0029547	0.990716	-0.00412022	0.987054	-0.0428344	0.865985	0.256983	0.303276	-0.0600961	0.812754	-0.181716	0.470509	0.0944245	0.709384	0.329446	0.181874	0.194112	0.440227	-0.204961	0.414577	-0.748072	0.000356798	-0.646421	0.00374672	-0.583682	0.0109887	-0.794294	8.26076e-05	-0.384294	0.115363	-0.349707	0.154866	0.238544	0.340458	-0.235256	0.347354	-0.20799	0.407563	-0.515273	0.0286367	-0.300952	0.22492	-0.252968	0.311156	-0.791906	8.98682e-05	-0.94597	3.08041e-09	-0.54804	0.0185408	-0.524565	0.02542	0.455029	0.0577779	-0.0915806	0.717793	-0.00968053	0.96959	0.323468	0.190408	0.315958	0.201501	0.779517	0.000136833	0.699985	0.00121964	0.542985	0.0198807	0.551147	0.017753	0.0509079	0.841006	0.214735	0.392173	0.0636605	0.801851	0.362388	0.139438	0.604854	0.00782977	0.0242702	0.923845	0.255613	0.305952	0.074485	0.768961	-0.164321	0.514686	-0.0551858	0.827827	-0.176602	0.483298	-0.89775	4.34022e-07	0.829795	2.0453e-05	0.154841	0.539552
Sobic.001G283400	antiquewhite2	0.509678	0.0307202	0.711646	0.00092549	0.627401	0.00531641	0.942591	4.95094e-09	0.585564	0.0106723	0.651948	0.00336977	0.751921	0.000319685	-0.0483826	0.848804	0.449549	0.0612471	0.335258	0.173825	-0.479419	0.0440952	-0.621618	0.00588747	0.0624229	0.805633	-0.0790376	0.755236	-0.0627056	0.804768	0.249091	0.31888	0.105737	0.676261	-0.295357	0.234081	-0.57931	0.0117532	-0.68012	0.00189809	-0.391641	0.107993	-0.0820441	0.74621	-0.185929	0.460102	-0.551163	0.017749	-0.905047	2.45777e-07	-0.922616	5.06168e-08	-0.91331	1.21856e-07	-0.945303	3.39084e-09	-0.438565	0.0686662	-0.587377	0.0103743	-0.20474	0.415092	-0.607361	0.00751021	-0.639785	0.00424416	-0.755003	0.000292354	-0.563291	0.0149242	-0.602512	0.00813802	-0.705872	0.0010627	-0.744879	0.000390283	-0.134554	0.594511	-0.238474	0.340605	0.471893	0.048022	0.201306	0.423129	0.384817	0.114827	0.677133	0.00202287	0.503026	0.0333485	0.640992	0.0041499	0.763098	0.000229769	0.410643	0.0905029	0.67779	0.00199489	0.275816	0.26793	0.0752625	0.766612	0.10221	0.686531	0.0523026	0.836705	0.101227	0.689401	-0.307665	0.214236	0.0906453	0.720565	-0.182651	0.468189	-0.227646	0.363619	-0.0206355	0.935226	-0.0376477	0.882098	-0.635374	0.00460368	0.980314	1.06623e-12	-0.387567	0.112037
Sobic.001G283500	cyan	0.600457	0.00841658	0.58683	0.0104635	0.385871	0.113752	0.612502	0.00688803	0.927871	2.93289e-08	-0.360958	0.141123	-0.0551302	0.827998	-0.254991	0.30717	-0.275364	0.268747	-0.478736	0.0444409	-0.340651	0.166575	-0.676361	0.0020562	0.285814	0.250253	-0.101819	0.687672	-0.0611712	0.809462	-0.315654	0.20196	-0.182799	0.467823	0.643539	0.00395656	0.461014	0.0541593	0.276792	0.266172	0.555441	0.0167082	0.53271	0.0228389	0.384287	0.11537	0.0848659	0.737767	-0.416057	0.0859198	-0.132312	0.600721	-0.137953	0.585142	-0.379633	0.120218	-0.0197462	0.938012	0.116347	0.645696	0.697989	0.00127701	0.303571	0.220711	0.342865	0.163658	0.00687114	0.978413	0.135246	0.592597	0.171421	0.496424	-0.553812	0.0170986	-0.813056	4.09536e-05	-0.67507	0.00211298	-0.459476	0.0550726	0.363985	0.137574	-0.175266	0.486665	-0.295831	0.233297	0.00614613	0.98069	0.160862	0.523696	0.722962	0.00069909	0.543947	0.01962	0.661193	0.00280904	0.380997	0.118783	0.012057	0.962129	0.479586	0.0440108	0.224709	0.370008	0.587081	0.0104224	0.889168	8.04257e-07	0.390612	0.109005	0.471049	0.0484784	0.468739	0.0497438	0.0256475	0.919537	0.0245018	0.923121	-0.0676334	0.78974	-0.841898	1.18032e-05	0.43853	0.0686912	0.574824	0.012581
Sobic.001G283600	greenyellow	0.701443	0.00117908	0.692586	0.00144373	0.432437	0.0730843	0.746194	0.000376188	0.946434	2.87937e-09	-0.103961	0.681424	0.227993	0.362867	-0.359044	0.143399	-0.19588	0.435993	-0.31591	0.201573	-0.348347	0.156587	-0.663581	0.00267742	0.180389	0.473812	-0.104117	0.680971	0.0513138	0.839753	-0.112839	0.655745	-0.121441	0.63121	0.488822	0.0395382	0.195211	0.437592	0.0918007	0.717141	0.290828	0.24167	0.491514	0.0383023	0.342888	0.163629	0.00168996	0.99469	-0.544091	0.0195811	-0.410245	0.0908463	-0.326557	0.185965	-0.602014	0.00820487	-0.33315	0.176715	-0.21656	0.388063	0.349935	0.154579	-0.0655554	0.796069	0.0217233	0.931819	-0.34385	0.162372	-0.195021	0.438047	-0.0361276	0.886829	-0.717623	0.000799334	-0.896484	4.76966e-07	-0.675239	0.0021055	-0.622097	0.00583833	0.366514	0.134658	-0.229816	0.358937	-0.212907	0.396311	0.0613307	0.808973	0.141642	0.575048	0.716231	0.000827339	0.505818	0.0322252	0.440739	0.0671475	0.336743	0.171807	-0.0951334	0.707293	0.201362	0.422997	-0.05522	0.827722	0.470757	0.0486366	0.750068	0.000337119	0.147206	0.559963	0.222994	0.373768	0.0970503	0.701649	-0.103848	0.681754	-0.0771574	0.760896	-0.296427	0.232312	-0.883304	1.19183e-06	0.630834	0.00499926	0.387129	0.112478
Sobic.001G283700	yellow	-0.650308	0.00347825	-0.676331	0.00205754	-0.551051	0.017777	-0.933988	1.47201e-08	-0.890386	7.39156e-07	-0.150314	0.551615	-0.354206	0.149266	0.27208	0.274728	-0.0115624	0.963681	0.117511	0.642374	0.607639	0.00747552	0.808388	4.91079e-05	-0.185334	0.461565	0.0974326	0.700525	0.106197	0.674924	0.0376086	0.88222	0.114638	0.650584	-0.219202	0.382157	0.0641925	0.800226	0.27553	0.268447	0.0181885	0.942894	-0.262514	0.292619	0.00870283	0.97266	0.333178	0.176678	0.830199	2.00955e-05	0.598605	0.00867407	0.655536	0.00314221	0.821549	2.90504e-05	0.329882	0.181262	0.317424	0.199304	-0.28253	0.255976	0.187327	0.456677	0.218308	0.384149	0.457992	0.0559643	0.305992	0.216868	0.278125	0.26378	0.787738	0.000103836	0.966475	7.22284e-11	0.528958	0.0240013	0.469647	0.0492437	-0.337703	0.170512	0.0685576	0.786928	0.0176339	0.944633	-0.354526	0.148872	-0.33677	0.171772	-0.760286	0.000250087	-0.742076	0.000421805	-0.603349	0.00802671	-0.575706	0.0124147	-0.109129	0.666433	-0.284496	0.252539	-0.144286	0.567857	-0.348769	0.156053	-0.549125	0.0182624	0.0833652	0.742254	-0.261426	0.294697	-0.138846	0.582693	0.151414	0.548673	0.125754	0.619043	0.11421	0.651812	0.929641	2.41784e-08	-0.867821	3.06934e-06	-0.149528	0.553719
Sobic.001G284100	brown2	-0.626444	0.00540764	-0.311804	0.207817	-0.37802	0.121933	-0.290108	0.242892	-0.197197	0.432851	-0.0466828	0.854061	-0.415465	0.0864126	0.0875895	0.729645	0.0336604	0.894515	-0.387367	0.112238	-0.21787	0.385127	-0.29585	0.233265	-0.314632	0.203504	-0.589122	0.0100938	-0.72215	0.000713627	-0.780776	0.000131268	-0.497973	0.0354578	-0.0991235	0.695561	0.334809	0.174438	0.0427122	0.866364	0.242336	0.332605	-0.490283	0.0388635	-0.22993	0.358692	-0.3196	0.19607	0.0101601	0.968084	0.305882	0.217042	0.241018	0.335322	0.496073	0.036277	0.71342	0.000886435	0.286059	0.249828	0.5293	0.0238932	0.65472	0.00319281	0.603141	0.00805428	0.590013	0.00995304	0.822656	2.77415e-05	0.642504	0.00403417	0.681069	0.00185977	0.316639	0.200479	0.505707	0.0322692	0.586776	0.0104724	0.54089	0.0204579	0.643836	0.0039345	0.4607	0.0543447	0.261024	0.295467	0.626256	0.00542566	0.434371	0.0716677	0.306173	0.216581	0.543179	0.0198278	0.0116085	0.963536	0.407618	0.0931396	0.484136	0.0417618	0.615714	0.00652092	0.673931	0.0021641	0.343566	0.162743	0.78522	0.000113134	0.840821	1.24174e-05	0.772588	0.000171163	0.861164	4.44881e-06	0.855869	5.89764e-06	0.838081	1.41054e-05	0.332703	0.177333	-0.325737	0.187138	-0.0343399	0.892397
Sobic.001G284200	lavenderblush3	0.0547071	0.829299	-0.11993	0.635495	0.0260794	0.918186	-0.560209	0.0156056	-0.486648	0.0405579	-0.236908	0.34388	0.0295362	0.907383	0.441151	0.0668624	0.0748235	0.767938	0.409684	0.0913331	0.922195	5.27895e-08	0.980115	1.15484e-12	0.356693	0.146229	0.672718	0.00221969	0.768143	0.000196804	0.622881	0.00575867	0.665801	0.00255968	0.0381418	0.880561	-0.0516585	0.83869	0.399888	0.100129	0.242547	0.332173	0.33402	0.175519	0.512794	0.0295459	0.745853	0.000379798	0.830891	1.94947e-05	0.366912	0.134203	0.494971	0.036759	0.410106	0.0909672	-0.000269757	0.999152	0.375477	0.124669	-0.449327	0.061391	-0.202498	0.420329	-0.0176711	0.944516	0.150854	0.550169	-0.192179	0.444881	-0.172674	0.493233	0.165572	0.511447	0.585644	0.010659	0.0152858	0.951997	0.0678435	0.7891	-0.437108	0.0696984	-0.321389	0.193437	-0.356531	0.146426	-0.468582	0.049831	-0.741591	0.000427468	-0.892066	6.5682e-07	-0.762193	0.00023615	-0.74044	0.000441178	-0.30013	0.226251	-0.206161	0.411792	-0.292653	0.238594	-0.35747	0.14529	-0.738009	0.000471328	-0.547395	0.0187077	-0.200106	0.425956	-0.670304	0.00233382	-0.500379	0.034441	-0.536792	0.0216252	-0.364059	0.137489	-0.441945	0.0663159	0.519476	0.0271447	-0.548734	0.0183625	-0.00285115	0.991042
Sobic.001G284400	greenyellow	0.270019	0.278524	0.0268927	0.915643	0.0869487	0.731554	0.253401	0.310301	0.475233	0.046248	-0.472543	0.0476725	-0.448881	0.0616802	-0.369537	0.131228	-0.440779	0.0671199	-0.399692	0.100311	-0.385375	0.114256	-0.400977	0.099122	0.230296	0.357907	0.0630247	0.803793	-0.151069	0.549594	-0.321245	0.193648	-0.232836	0.352481	0.510947	0.0302379	0.437986	0.0690753	0.18985	0.450523	0.32006	0.195391	0.365213	0.136152	0.00341811	0.98926	0.0327658	0.897304	-0.217155	0.386729	0.187164	0.457075	-0.0507261	0.841567	-0.160024	0.52589	0.0010507	0.996699	0.144964	0.566021	0.731737	0.000557225	0.540794	0.0204847	0.244416	0.328342	0.146871	0.560866	0.120591	0.633618	0.0716898	0.777421	-0.31202	0.207486	-0.480281	0.0436614	-0.52329	0.025844	-0.319552	0.196141	-0.207586	0.408495	-0.234352	0.349264	-0.46533	0.0516574	-0.170109	0.499775	-0.0512841	0.839845	0.265514	0.286933	0.206942	0.409982	0.430391	0.0746047	0.0959202	0.704974	-0.108317	0.668781	0.290226	0.242691	0.175927	0.484997	0.268446	0.281444	0.446648	0.0631453	-0.0278533	0.91264	0.204838	0.414864	0.453296	0.0588582	-0.0280839	0.91192	-0.3199	0.195627	-0.0427533	0.866236	-0.525289	0.0251819	0.143329	0.570456	0.523451	0.0257902
Sobic.001G284475	firebrick2	-0.163332	0.517254	-0.229666	0.35926	-0.349488	0.155142	-0.324931	0.188295	0.178387	0.478814	-0.692728	0.00143912	-0.676208	0.00206288	-0.136615	0.588823	-0.537555	0.0214039	-0.739042	0.000458313	-0.0364295	0.885889	-0.164619	0.513915	0.011283	0.964558	-0.247854	0.321368	-0.257738	0.301808	-0.665869	0.00255612	-0.436956	0.0698062	0.635268	0.0046126	0.872795	2.2955e-06	0.696933	0.00130829	0.666475	0.00252478	0.247764	0.32155	0.273679	0.271805	0.304039	0.219965	0.33819	0.169857	0.675041	0.00211425	0.652648	0.00332437	0.580366	0.0115649	0.539982	0.0207121	0.580913	0.0114681	0.716846	0.000814858	0.784867	0.000114494	0.937805	9.25304e-09	0.75608	0.000283278	0.779172	0.000138392	0.849176	8.2939e-06	0.357254	0.145551	0.0528999	0.834864	-0.199336	0.427776	0.0271663	0.914788	0.108101	0.669406	-0.055699	0.826249	-0.299726	0.226908	-0.406691	0.0939587	-0.0313579	0.901696	0.232987	0.352159	-0.0602999	0.812129	0.320702	0.194446	-0.24926	0.31854	-0.0614398	0.808639	0.446539	0.0632178	0.239863	0.337715	0.676701	0.00204149	0.706651	0.00104327	0.771767	0.000175671	0.548614	0.0183931	0.641854	0.00408361	0.533263	0.0226714	0.3651	0.136283	0.24116	0.33503	-0.0532496	0.833786	-0.47529	0.0462178	0.672642	0.00222325
Sobic.001G284500	firebrick2	-0.061955	0.807063	-0.212362	0.39755	-0.22132	0.377457	-0.273539	0.272061	0.185137	0.462051	-0.699995	0.00121936	-0.631749	0.00491734	-0.0285653	0.910416	-0.507895	0.0314086	-0.614074	0.00670626	-0.0102538	0.96779	-0.0911995	0.718922	0.230172	0.358172	-0.0248959	0.921888	-0.134349	0.595078	-0.517982	0.0276681	-0.3046	0.219073	0.634669	0.00466338	0.819859	3.11483e-05	0.667567	0.00246903	0.667144	0.0024905	0.340678	0.166539	0.26866	0.281045	0.337482	0.170809	0.346067	0.159502	0.69881	0.00125315	0.590238	0.00991774	0.513354	0.0293386	0.594335	0.00929194	0.697141	0.00130207	0.648481	0.00360239	0.685826	0.00167731	0.908045	1.91999e-07	0.795525	7.90649e-05	0.629664	0.00510554	0.732393	0.000547674	0.263	0.291693	0.0224943	0.929404	-0.25431	0.308509	0.0564023	0.824087	0.0147789	0.953587	-0.0726348	0.774558	-0.370359	0.130307	-0.41042	0.0906957	-0.133471	0.597506	0.13676	0.588424	-0.0802707	0.751531	0.28003	0.260387	-0.177248	0.481672	0.0362919	0.886317	0.540309	0.0206204	0.269415	0.279643	0.558853	0.0159131	0.623392	0.00570724	0.665493	0.00257574	0.403945	0.0964148	0.58044	0.0115516	0.378187	0.121754	0.240917	0.335531	0.140503	0.578158	-0.104816	0.678936	-0.416396	0.0856386	0.66733	0.00248105
Sobic.001G284800	brown2	-0.640665	0.00417521	-0.371313	0.129242	-0.385087	0.11455	-0.263044	0.291609	-0.203969	0.41689	-0.0229011	0.928131	-0.398418	0.101499	0.120347	0.634311	0.0262646	0.917607	-0.380134	0.11969	-0.324784	0.188507	-0.33436	0.175053	-0.297421	0.230674	-0.581687	0.0113325	-0.745618	0.000382307	-0.736446	0.000491624	-0.539485	0.0208523	-0.117711	0.641807	0.318423	0.197815	0.00594196	0.981331	0.112359	0.657126	-0.520389	0.0268287	-0.344318	0.161763	-0.391614	0.10802	-0.034321	0.892456	0.323816	0.189904	0.217031	0.387007	0.476074	0.0458092	0.750244	0.00033543	0.326425	0.186154	0.4599	0.0548194	0.563902	0.0147921	0.599647	0.00852843	0.637016	0.00446703	0.838931	1.35618e-05	0.654267	0.0032212	0.667534	0.00247072	0.298446	0.228995	0.51264	0.0296031	0.627479	0.00530894	0.44744	0.0626226	0.609932	0.00719366	0.470536	0.048757	0.277898	0.264186	0.60701	0.00755442	0.407468	0.0932714	0.337051	0.171391	0.56573	0.014402	0.0405236	0.873158	0.448262	0.0620842	0.518822	0.0273727	0.663364	0.00268919	0.667729	0.00246087	0.319358	0.196428	0.748395	0.000353551	0.839831	1.30062e-05	0.773343	0.0001671	0.850447	7.78375e-06	0.823918	2.63125e-05	0.857147	5.5153e-06	0.290885	0.241574	-0.288	0.246487	-0.025969	0.918531
Sobic.001G284900	greenyellow	0.820511	3.03236e-05	0.675148	0.0021095	0.55029	0.0179674	0.803545	5.89889e-05	0.955279	6.98958e-10	-0.16437	0.514559	0.210709	0.40132	-0.311558	0.208194	-0.204431	0.415813	-0.192481	0.444152	-0.365233	0.13613	-0.584125	0.0109136	0.373045	0.127326	0.14408	0.568418	0.18393	0.465027	0.0709789	0.779576	0.0160194	0.949696	0.529315	0.0238888	0.157705	0.531983	0.064748	0.798531	0.239061	0.339381	0.608565	0.00736064	0.289599	0.243757	0.048668	0.847922	-0.545774	0.0191322	-0.37245	0.127982	-0.398251	0.101656	-0.696196	0.00133047	-0.377058	0.122962	-0.135649	0.591485	0.352448	0.151437	-0.0969081	0.702067	-0.0724807	0.775024	-0.352525	0.151342	-0.30951	0.211359	-0.217292	0.386422	-0.858022	5.26602e-06	-0.952116	1.19535e-09	-0.791411	9.14381e-05	-0.660794	0.00283157	0.117638	0.642013	-0.357414	0.145357	-0.377144	0.12287	0.0214248	0.932753	-0.020482	0.935707	0.556672	0.0164179	0.476188	0.04575	0.423833	0.0796368	0.417625	0.0846244	-0.097686	0.69978	0.220518	0.379233	-0.0338204	0.894016	0.257529	0.302213	0.61864	0.00620047	-0.100156	0.692536	0.078154	0.757895	0.0527322	0.83538	-0.336761	0.171783	-0.355714	0.147419	-0.390224	0.109388	-0.966371	7.4019e-11	0.686386	0.00165687	0.428305	0.076179
Sobic.001G285200	lightgreen	0.990561	3.07516e-15	0.788043	0.000102755	0.738301	0.000467619	0.669016	0.00239671	0.747889	0.000358652	-0.120688	0.633343	0.467704	0.0503194	-0.0106197	0.966641	-0.0142428	0.955269	0.201573	0.422501	0.151043	0.549663	-0.0622704	0.806099	0.61599	0.00649006	0.585379	0.0107031	0.707982	0.00101073	0.593725	0.00938308	0.516591	0.028162	0.43619	0.0703543	-0.0714009	0.778296	0.127985	0.612786	0.265086	0.287741	0.795149	8.0133e-05	0.579528	0.0117141	0.403124	0.0971588	-0.21995	0.380495	-0.39289	0.106775	-0.319129	0.196767	-0.679731	0.00191398	-0.523763	0.0256862	-0.0610734	0.809761	-0.0732232	0.772777	-0.4442	0.064781	-0.293532	0.237122	-0.483902	0.0418751	-0.650769	0.00344745	-0.522919	0.0259683	-0.939297	7.65575e-09	-0.739128	0.000457247	-0.80185	6.28228e-05	-0.684627	0.00172187	-0.064379	0.799657	-0.53515	0.022107	-0.50258	0.0335306	-0.118948	0.638284	-0.407363	0.0933643	0.083156	0.74288	0.133558	0.597265	-0.0251952	0.920951	0.379963	0.11987	-0.179595	0.475792	0.0113759	0.964267	-0.292663	0.238578	-0.278504	0.263103	0.225649	0.367957	-0.35355	0.150073	-0.411096	0.090113	-0.392635	0.107023	-0.790337	9.49261e-05	-0.624669	0.00558031	-0.72974	0.000587181	-0.765965	0.000210512	0.58178	0.0113163	0.291749	0.240114
Sobic.001G285300	greenyellow	0.730673	0.000573017	0.627217	0.00533383	0.4866	0.040581	0.698701	0.0012563	0.963027	1.56341e-10	-0.328186	0.183651	0.0319643	0.899804	-0.245397	0.326343	-0.272882	0.27326	-0.362012	0.13988	-0.33924	0.168452	-0.621745	0.00587439	0.412584	0.0888396	0.0747206	0.768249	0.0780248	0.758284	-0.144857	0.566312	-0.0781162	0.758008	0.643709	0.00394385	0.375786	0.124334	0.224112	0.371313	0.471644	0.0481561	0.623981	0.00564841	0.377321	0.12268	0.107617	0.670806	-0.444439	0.0646199	-0.18066	0.473135	-0.22833	0.362138	-0.503781	0.0330416	-0.11915	0.63771	0.0917274	0.717358	0.572053	0.0131152	0.145711	0.564	0.224103	0.371334	-0.0816197	0.747483	-0.057375	0.821099	0.0234898	0.926288	-0.700662	0.00120066	-0.887994	8.71657e-07	-0.766706	0.00020576	-0.542472	0.020021	0.239991	0.33745	-0.264045	0.289708	-0.380455	0.119352	-0.0170698	0.946402	0.0463081	0.855221	0.641252	0.00412977	0.506484	0.0319615	0.568771	0.0137712	0.408421	0.0924343	-0.00909313	0.971434	0.442504	0.0659328	0.136696	0.588599	0.454157	0.0583195	0.799729	6.79198e-05	0.200353	0.425374	0.289058	0.244679	0.301982	0.223258	-0.151837	0.547543	-0.155905	0.536734	-0.231819	0.354647	-0.92651	3.39101e-08	0.539354	0.0208894	0.560809	0.0154711
Sobic.001G285400	yellow	-0.401316	0.0988106	-0.0997259	0.693795	0.140688	0.57765	-0.351637	0.152447	-0.657966	0.00299534	0.328837	0.182732	0.204832	0.414878	0.84052	1.25943e-05	0.715864	0.000834873	0.617654	0.00630696	0.508315	0.0312453	0.542124	0.0201163	0.19411	0.440232	0.246261	0.32459	0.0572677	0.821429	0.264562	0.288731	0.496765	0.035977	-0.598562	0.00868012	-0.404144	0.0962354	-0.249752	0.317556	0.0150877	0.952618	-0.423042	0.0802595	-0.0508196	0.841278	-0.0272739	0.914452	0.316999	0.199939	0.0610187	0.809928	0.0255767	0.919758	0.315821	0.201708	0.556292	0.016507	0.379749	0.120096	-0.263647	0.290463	-0.0862248	0.733712	-0.0492977	0.845977	0.280054	0.260345	0.193103	0.442654	-0.211875	0.398658	0.513318	0.0293517	0.694251	0.00139053	0.725701	0.000651906	0.839899	1.29652e-05	0.266473	0.285131	0.609503	0.00724573	0.51248	0.0296625	0.41301	0.0884778	0.20165	0.422321	-0.360894	0.141198	0.00143769	0.995483	-0.0038513	0.987899	0.296418	0.232326	0.608192	0.00740675	0.25914	0.299092	0.506826	0.0318267	-0.441424	0.0666742	-0.606619	0.00760366	0.166988	0.507789	0.101843	0.687602	0.10621	0.674885	0.00141833	0.995544	0.407359	0.0933679	0.531794	0.0231185	0.723834	0.000683768	-0.290764	0.241779	-0.603334	0.00802869
Sobic.001G285800	greenyellow	0.398984	0.10097	0.369774	0.130962	0.155762	0.537113	0.41043	0.0906871	0.806032	5.37212e-05	-0.47372	0.0470454	-0.250005	0.317049	-0.294496	0.235513	-0.400743	0.099338	-0.647762	0.00365225	-0.376906	0.123126	-0.654472	0.00320834	0.15585	0.53688	-0.236126	0.345521	-0.189119	0.452302	-0.479727	0.0439399	-0.352709	0.151114	0.694753	0.00137483	0.620208	0.00603395	0.399591	0.100405	0.545388	0.0192346	0.453034	0.059023	0.312625	0.206559	0.0935453	0.71198	-0.284648	0.252274	0.0731346	0.773045	0.064812	0.798336	-0.148015	0.557784	0.114237	0.651734	0.216976	0.38713	0.759623	0.000255084	0.452171	0.0595684	0.528093	0.0242757	0.212545	0.397133	0.384985	0.114654	0.412628	0.0888024	-0.33699	0.171473	-0.657709	0.00301061	-0.591927	0.00965572	-0.372472	0.127958	0.288161	0.246211	-0.185635	0.460825	-0.305471	0.21769	-0.104064	0.681124	0.151676	0.547973	0.675437	0.00209672	0.44472	0.0644311	0.649713	0.00351826	0.22181	0.376375	-0.039435	0.87654	0.477908	0.0448631	0.250384	0.316291	0.70256	0.00114879	0.936256	1.12097e-08	0.532529	0.0228941	0.583543	0.0110125	0.57535	0.0124816	0.213261	0.395507	0.132667	0.599736	0.0472643	0.852262	-0.712984	0.000895906	0.229359	0.359921	0.666449	0.00252607
Sobic.001G286100	greenyellow	0.774506	0.000161	0.58361	0.0110011	0.432793	0.0728222	0.606164	0.0076615	0.912224	1.34137e-07	-0.386462	0.113153	0.0436317	0.863512	-0.279881	0.260651	-0.354057	0.149449	-0.349603	0.154997	-0.216298	0.38865	-0.460454	0.0544905	0.399296	0.100679	0.156426	0.535356	0.252322	0.312435	0.000616635	0.998062	-0.0127898	0.959829	0.698639	0.0012581	0.369364	0.131423	0.325801	0.187046	0.413166	0.0883459	0.723299	0.00069314	0.467076	0.0506709	0.261257	0.295021	-0.299109	0.227912	-0.135961	0.590624	-0.120641	0.633477	-0.460205	0.0546383	-0.261172	0.295183	0.0608216	0.810532	0.414909	0.0868772	0.0202965	0.936288	0.161722	0.521449	-0.131865	0.601964	-0.130174	0.606671	0.00165347	0.994805	-0.732844	0.000541179	-0.830539	1.97979e-05	-0.84412	1.06179e-05	-0.659198	0.00292307	0.0347392	0.891153	-0.479583	0.0440125	-0.518462	0.0274991	-0.18881	0.453054	-0.171205	0.496976	0.445133	0.0641539	0.302127	0.223026	0.348307	0.156639	0.264249	0.289322	-0.199048	0.428458	0.246586	0.32393	-0.0637731	0.801507	0.308437	0.213029	0.710693	0.000947061	0.0907484	0.720259	0.0860873	0.734122	0.107748	0.670429	-0.292518	0.238821	-0.32358	0.190246	-0.425524	0.0783159	-0.888725	8.29166e-07	0.451214	0.0601771	0.621604	0.00588887
Sobic.001G286200	greenyellow	0.919125	7.12402e-08	0.796252	7.70328e-05	0.662507	0.00273599	0.841575	1.19846e-05	0.896343	4.81972e-07	-0.0118801	0.962684	0.444249	0.0647481	-0.223975	0.371615	-0.0615227	0.808386	0.0181092	0.943143	-0.198445	0.429885	-0.430304	0.0746704	0.390632	0.108985	0.259229	0.29892	0.389267	0.110336	0.331138	0.179505	0.217617	0.385695	0.395221	0.104527	-0.0668114	0.792242	-0.0300032	0.905925	0.124509	0.622546	0.62292	0.00575473	0.374799	0.125406	0.106322	0.674562	-0.521902	0.0263115	-0.542967	0.0198856	-0.485408	0.0411488	-0.808961	4.80377e-05	-0.569777	0.0135675	-0.270568	0.27751	0.0687679	0.786289	-0.377805	0.122162	-0.315887	0.201609	-0.572454	0.0130369	-0.563463	0.014887	-0.435701	0.0707055	-0.966091	7.90222e-11	-0.926764	3.30107e-08	-0.777056	0.000148287	-0.72466	0.000669505	0.0817316	0.747147	-0.432884	0.0727554	-0.347881	0.157181	0.0432052	0.864835	-0.11619	0.646146	0.408371	0.0924785	0.386272	0.113345	0.21527	0.390964	0.431362	0.0738803	-0.164591	0.513988	0.0403646	0.873652	-0.204661	0.415276	0.00595627	0.981286	0.415075	0.0867385	-0.277795	0.26437	-0.166749	0.508406	-0.224955	0.369471	-0.557386	0.0162511	-0.479491	0.0440588	-0.562932	0.0150023	-0.921189	5.83149e-08	0.757071	0.00027514	0.278277	0.263508
Sobic.001G286300	greenyellow	0.812074	4.25661e-05	0.825536	2.45721e-05	0.5849	0.0107832	0.663263	0.00269465	0.873942	2.14304e-06	-0.141224	0.576189	0.371123	0.129454	-0.0887062	0.726323	-0.0435865	0.863652	-0.132615	0.599879	0.00164755	0.994823	-0.383262	0.116426	0.341746	0.165128	0.1052	0.677819	0.353154	0.150562	0.164954	0.513046	0.19152	0.446474	0.484325	0.0416699	0.117841	0.641437	0.20623	0.41163	0.418887	0.083593	0.627701	0.00528802	0.608835	0.00732746	0.262545	0.292559	-0.328853	0.182709	-0.408255	0.0925801	-0.222156	0.375614	-0.548337	0.0184641	-0.334896	0.174319	-0.0778973	0.758668	0.200573	0.424854	-0.215009	0.391553	-0.0207363	0.93491	-0.348207	0.156766	-0.241434	0.334464	-0.163681	0.516348	-0.743207	0.000408838	-0.77049	0.000182891	-0.6851	0.00170418	-0.580741	0.0114985	0.342852	0.163676	-0.328692	0.182936	-0.272408	0.274128	0.0059637	0.981263	-0.0531466	0.834104	0.477413	0.0451171	0.374755	0.125454	0.299232	0.227711	0.398417	0.101501	-0.0926749	0.714553	0.165747	0.510993	-0.0778355	0.758854	0.19331	0.442155	0.603997	0.00794149	0.161337	0.522454	0.0813082	0.748417	-0.012791	0.959825	-0.351513	0.152601	-0.149507	0.553776	-0.395154	0.104591	-0.772992	0.000168975	0.534224	0.0223826	0.361332	0.140681
Sobic.001G286500	coral2	-0.174768	0.487924	-0.158488	0.529923	-0.379882	0.119955	0.00753932	0.976314	0.406077	0.0945041	-0.42697	0.0771993	-0.57791	0.0120067	-0.481519	0.0430442	-0.548756	0.0183568	-0.849925	7.98984e-06	-0.521941	0.0262984	-0.64964	0.00352322	-0.284718	0.252153	-0.624904	0.00555719	-0.610736	0.00709685	-0.882509	1.25508e-06	-0.773301	0.000167323	0.505607	0.0323087	0.719779	0.000757501	0.364277	0.137236	0.354189	0.149286	0.019713	0.938116	-0.0383838	0.879808	-0.141602	0.575156	-0.157592	0.532282	0.324491	0.188929	0.283251	0.254712	0.246818	0.323461	0.3116	0.20813	0.138868	0.582632	0.778902	0.000139625	0.705928	0.00106129	0.705326	0.00107652	0.442013	0.0662692	0.703752	0.00111715	0.787636	0.000104201	0.192068	0.445149	-0.271392	0.275993	-0.193519	0.441652	-0.10466	0.67939	0.267465	0.283274	0.0585586	0.817467	-0.0768308	0.761881	-0.131187	0.60385	0.335078	0.174071	0.659427	0.00290976	0.29	0.243075	0.574242	0.0126919	-0.157765	0.531826	-0.0631442	0.803428	0.355979	0.147097	0.263112	0.29148	0.964772	1.06785e-10	0.866041	3.39592e-06	0.680101	0.00189887	0.744851	0.000390585	0.709538	0.000973769	0.727101	0.000628821	0.443457	0.0652843	0.349964	0.154543	-0.310615	0.209648	-0.11145	0.65974	0.557708	0.0161766
Sobic.001G286600	yellow	-0.850171	7.89226e-06	-0.630321	0.00504559	-0.478427	0.0445984	-0.703449	0.00112513	-0.950012	1.6751e-09	0.319832	0.195728	-0.112825	0.655786	0.37905	0.120836	0.35216	0.151794	0.293934	0.236449	0.278874	0.262443	0.502048	0.0337488	-0.363329	0.138338	-0.174925	0.487527	-0.27638	0.266912	-0.0779851	0.758403	-0.00956523	0.969952	-0.66173	0.00277898	-0.279423	0.261465	-0.228132	0.362566	-0.317201	0.199636	-0.72856	0.000605503	-0.399628	0.10037	-0.208235	0.406997	0.407537	0.0932112	0.257061	0.303124	0.246114	0.324887	0.604705	0.00784906	0.438958	0.0683895	0.094077	0.71041	-0.367643	0.13337	0.039922	0.875027	0.00562814	0.982317	0.314051	0.204385	0.314191	0.204173	0.143999	0.568637	0.861626	4.33828e-06	0.928744	2.66798e-08	0.905316	2.4048e-07	0.780861	0.000130902	0.0259363	0.918633	0.543679	0.0196923	0.546136	0.0190367	0.176894	0.482564	0.196473	0.434577	-0.434902	0.0712828	-0.308642	0.21271	-0.294049	0.236258	-0.273044	0.272964	0.27263	0.273722	-0.134082	0.595815	0.174805	0.48783	-0.215604	0.390212	-0.64325	0.00397806	0.111278	0.660236	0.0319531	0.899839	-0.00352053	0.988939	0.395488	0.104272	0.473556	0.0471324	0.52582	0.0250083	0.96734	5.8748e-11	-0.570124	0.0134977	-0.576668	0.0122354
Sobic.001G286700	sienna2	0.0620968	0.80663	-0.228988	0.360718	-0.367661	0.133349	-0.440883	0.0670475	0.199941	0.426345	-0.930274	2.25387e-08	-0.724022	0.0006805	-0.308195	0.213407	-0.767697	0.000199547	-0.723448	0.00069052	0.230609	0.357234	0.135732	0.591257	0.0798081	0.75292	0.00408979	0.98715	0.150311	0.551622	-0.373828	0.126466	-0.251664	0.313742	0.871744	2.44318e-06	0.918123	7.83635e-08	0.951757	1.26763e-09	0.718606	0.000780021	0.596895	0.00891741	0.540745	0.0204984	0.701212	0.00118544	0.601844	0.00822771	0.756504	0.000279771	0.829614	2.06152e-05	0.581311	0.0113983	0.170143	0.499688	0.511637	0.0299779	0.599352	0.00856942	0.686647	0.00164738	0.784352	0.0001165	0.588216	0.0102386	0.550627	0.0178829	0.699137	0.00124374	0.154757	0.539773	0.0439415	0.862552	-0.522152	0.0262268	-0.340552	0.166705	-0.328882	0.182668	-0.556828	0.0163812	-0.729374	0.000592812	-0.803286	5.95621e-05	-0.533705	0.0225383	-0.139247	0.581593	-0.460907	0.0542224	-0.071681	0.777447	-0.509636	0.0307364	-0.493942	0.0372134	0.0528938	0.834883	-0.179968	0.474862	0.349382	0.155276	0.585317	0.0107135	0.457116	0.0564958	0.110635	0.662088	0.318488	0.197718	0.139624	0.580559	-0.132013	0.601554	-0.2366	0.344527	-0.0910008	0.719511	-0.608966	0.00731133	0.892378	6.42437e-07
Sobic.001G287201	cyan	-0.233741	0.350559	-0.0912538	0.718761	-0.353158	0.150558	-0.295326	0.234134	0.125532	0.619666	-0.400689	0.0993879	-0.420362	0.0823984	-0.125357	0.620158	-0.318698	0.197407	-0.626515	0.00540083	0.0633082	0.802927	-0.165969	0.510419	-0.213865	0.394139	-0.453718	0.0585937	-0.288959	0.244848	-0.641737	0.00409252	-0.415203	0.0866317	0.409591	0.0914139	0.650087	0.00349309	0.55555	0.0166824	0.573289	0.0128749	0.0572106	0.821604	0.320816	0.194278	0.211486	0.399545	0.280062	0.26033	0.410592	0.0905469	0.56541	0.0144697	0.530113	0.0236387	0.419139	0.083388	0.316701	0.200385	0.510727	0.0303212	0.597343	0.00885319	0.753768	0.000303062	0.524709	0.0253725	0.717075	0.000810252	0.801885	6.27433e-05	0.42002	0.0826738	0.125997	0.618361	0.0046574	0.985367	0.0700453	0.782409	0.39436	0.105354	0.109308	0.665917	-0.0045436	0.985724	-0.219683	0.381086	0.171834	0.495371	0.355191	0.148057	0.00392211	0.987677	0.259904	0.297619	-0.237926	0.341749	-0.0497166	0.844683	0.265113	0.28769	0.165246	0.51229	0.712125	0.000914792	0.654638	0.00319795	0.844113	1.06213e-05	0.584976	0.0107704	0.507939	0.0313914	0.635732	0.00457354	0.589852	0.00997825	0.304882	0.218624	0.0848792	0.737727	-0.417929	0.0843757	0.414765	0.0869979
Sobic.001G287500	antiquewhite2	0.650401	0.00347201	0.811188	4.40649e-05	0.631041	0.0049806	0.944541	3.77867e-09	0.823308	2.69951e-05	0.361887	0.140026	0.58836	0.0102155	-0.140034	0.579438	0.235408	0.347033	0.074851	0.767855	-0.424176	0.0793675	-0.700669	0.00120047	0.152851	0.544838	-0.0992424	0.695212	-0.015843	0.950249	0.0892581	0.724682	0.0348194	0.890903	0.0400688	0.874571	-0.266746	0.284618	-0.373128	0.127235	-0.0460881	0.855902	0.178334	0.478946	0.097295	0.700929	-0.332764	0.177249	-0.814905	3.80587e-05	-0.774688	0.000160067	-0.719975	0.000753782	-0.86076	4.54728e-06	-0.376342	0.123733	-0.430149	0.0747861	0.0748707	0.767796	-0.389282	0.110322	-0.35616	0.146876	-0.607051	0.00754923	-0.398735	0.101203	-0.382432	0.117286	-0.760056	0.000251811	-0.876128	1.87658e-06	-0.376817	0.123222	-0.394364	0.105349	0.541513	0.0202849	0.073915	0.770684	0.176351	0.483928	0.495168	0.0366723	0.425063	0.0786741	0.774313	0.000162002	0.758209	0.000266042	0.519935	0.0269857	0.632037	0.00489186	0.18382	0.465299	0.197882	0.431224	0.105994	0.675513	0.280349	0.259821	0.442556	0.0658977	-0.0497337	0.84463	0.22164	0.376751	-0.0100546	0.968415	-0.17288	0.49271	0.0135528	0.957434	-0.112044	0.65803	-0.79841	7.12639e-05	0.905625	2.34501e-07	-0.0743563	0.76935
Sobic.001G287600	greenyellow	0.639163	0.0042934	0.493303	0.0374976	0.4373	0.069562	0.608494	0.00736937	0.866551	3.29941e-06	-0.426286	0.0777263	-0.131335	0.603436	-0.227528	0.363874	-0.302603	0.222261	-0.380558	0.119243	-0.373968	0.126313	-0.588553	0.0101845	0.429115	0.0755654	0.10695	0.67274	0.0109814	0.965505	-0.185439	0.461306	-0.0881313	0.728033	0.649507	0.00353224	0.428591	0.0759619	0.233052	0.352021	0.482797	0.0424144	0.590907	0.00981332	0.273167	0.272741	0.101781	0.687781	-0.399607	0.10039	-0.0562531	0.824545	-0.187979	0.455081	-0.422569	0.080634	-0.0383076	0.880045	0.193628	0.44139	0.718147	0.00078899	0.328787	0.182801	0.255264	0.306634	0.030504	0.904362	0.0393669	0.876752	0.0118843	0.962671	-0.627609	0.0052967	-0.811528	4.34852e-05	-0.740839	0.000436379	-0.462073	0.053537	0.0895836	0.723716	-0.280516	0.259526	-0.445445	0.0639457	-0.0485333	0.848339	0.0151113	0.952544	0.531335	0.0232597	0.477878	0.0448786	0.62243	0.0058044	0.410797	0.0903704	7.45204e-05	0.999766	0.484478	0.0415962	0.244931	0.327292	0.367856	0.133128	0.719992	0.000753466	0.143321	0.570477	0.322451	0.191886	0.450276	0.0607779	-0.163441	0.516972	-0.24325	0.330729	-0.127489	0.614174	-0.863417	3.93192e-06	0.441719	0.0664709	0.59966	0.00852654
Sobic.001G287800	cyan	-0.0791208	0.754986	-0.0227891	0.928481	-0.0947988	0.70828	0.135891	0.590818	0.402367	0.0978474	-0.379795	0.120048	-0.488178	0.0398379	-0.171212	0.496956	-0.305896	0.217018	-0.620792	0.00597295	-0.48625	0.0407467	-0.610141	0.00716844	0.0227431	0.928625	-0.365589	0.13572	-0.554949	0.0168253	-0.742813	0.00041331	-0.522791	0.0260113	0.421326	0.0816246	0.626129	0.00543794	0.237321	0.343013	0.446525	0.0632271	0.0414487	0.870285	-0.0667339	0.792478	-0.169821	0.500511	-0.220969	0.378235	0.300221	0.226104	0.126325	0.617438	0.14664	0.56149	0.502822	0.0334317	0.36642	0.134765	0.861039	4.47888e-06	0.745097	0.00038791	0.681028	0.00186144	0.527705	0.0243994	0.657431	0.00302719	0.577439	0.0120931	0.120679	0.63337	-0.293433	0.237286	-0.154547	0.540333	0.081298	0.748447	0.335342	0.17371	0.215078	0.391399	-0.0319938	0.899712	0.0522308	0.836926	0.401246	0.0988749	0.632002	0.00489492	0.465109	0.0517837	0.755385	0.000289109	0.170288	0.499316	0.222288	0.375322	0.66131	0.00280247	0.545585	0.0191824	0.779577	0.000136566	0.748308	0.000354423	0.629846	0.0050889	0.79679	7.55589e-05	0.830589	1.97548e-05	0.572364	0.0130543	0.412967	0.0885146	0.493656	0.0373404	-0.339465	0.168151	0.00234385	0.992636	0.452476	0.0593753
Sobic.001G287900	grey60	0.339218	0.168481	-0.00114703	0.996396	-0.148935	0.555312	-0.021685	0.931938	0.533663	0.022551	-0.844513	1.04194e-05	-0.593858	0.00936313	-0.50072	0.0342986	-0.797116	7.46768e-05	-0.73988	0.000447977	-0.106387	0.674374	-0.201505	0.42266	0.141708	0.574868	0.0161975	0.949137	0.101361	0.68901	-0.345083	0.160772	-0.305984	0.216881	0.930654	2.15994e-08	0.844318	1.05173e-05	0.75596	0.000284283	0.583493	0.0110209	0.689394	0.00155043	0.415563	0.0863312	0.510246	0.0305038	0.212547	0.397128	0.495938	0.0363359	0.484051	0.0418028	0.174612	0.488318	-0.0738727	0.770812	0.310649	0.209596	0.67785	0.00199232	0.603083	0.00806199	0.580081	0.0116153	0.329495	0.181804	0.304618	0.219044	0.492267	0.0379621	-0.233612	0.350832	-0.389904	0.109705	-0.77858	0.000141105	-0.606244	0.00765125	-0.355257	0.147977	-0.669563	0.0023698	-0.793315	8.55223e-05	-0.681938	0.00182529	-0.44445	0.0646125	0.100978	0.690131	-0.188468	0.453889	0.116454	0.645392	-0.295083	0.234536	-0.534172	0.0223982	0.097904	0.69914	-0.196389	0.434778	0.383137	0.116555	0.709393	0.000977165	0.216578	0.388022	0.101521	0.688542	0.285649	0.250538	-0.00099312	0.99688	-0.350019	0.154473	-0.339526	0.16807	-0.511318	0.0300976	-0.204563	0.415506	0.944759	3.66372e-09
Sobic.001G288100	greenyellow	0.827904	2.2203e-05	0.799324	6.89328e-05	0.690423	0.00151534	0.800916	6.50271e-05	0.947211	2.5678e-09	-0.178144	0.479423	0.252719	0.311649	-0.0618951	0.807246	-0.0301785	0.905378	-0.118797	0.638713	-0.217823	0.385233	-0.537296	0.0214788	0.50805	0.0313483	0.19821	0.430443	0.208348	0.406736	0.0734388	0.772125	0.154119	0.541467	0.501783	0.0338583	0.161097	0.523083	0.0920758	0.716326	0.429747	0.0750883	0.611708	0.00698131	0.431937	0.0734541	0.11054	0.66236	-0.489033	0.0394401	-0.357642	0.145082	-0.374344	0.125901	-0.640313	0.00420271	-0.183106	0.467064	0.0527251	0.835402	0.445874	0.0636593	-0.027675	0.913198	0.0278346	0.912699	-0.229233	0.36019	-0.177204	0.481782	-0.220908	0.378369	-0.799235	6.91569e-05	-0.890011	7.58683e-07	-0.716447	0.000822942	-0.488405	0.0397323	0.304167	0.219761	-0.217735	0.385429	-0.289255	0.244342	0.138209	0.584439	0.067738	0.789421	0.588077	0.0102611	0.58791	0.0102879	0.578479	0.0119031	0.60126	0.00830678	0.0853699	0.736262	0.431489	0.0737863	0.193499	0.441702	0.238121	0.341341	0.639807	0.00424238	0.10254	0.685567	0.236947	0.343797	0.216616	0.387938	-0.334773	0.174488	-0.195849	0.436067	-0.219725	0.380993	-0.906095	2.25661e-07	0.650609	0.0034581	0.392691	0.106968
Sobic.001G288301	greenyellow	0.807693	5.04318e-05	0.697871	0.00128048	0.564319	0.0147023	0.784451	0.00011611	0.910312	1.58403e-07	-0.0991835	0.695385	0.287677	0.247041	-0.227921	0.363023	-0.144992	0.565945	-0.139451	0.581035	-0.301585	0.223897	-0.529856	0.023719	0.388857	0.110745	0.167733	0.50587	0.223935	0.371702	0.117454	0.642538	0.0531272	0.834163	0.485663	0.0410269	0.142653	0.572294	0.0707024	0.780415	0.243372	0.330479	0.585407	0.0106985	0.320774	0.19434	0.0623897	0.805734	-0.49792	0.0354805	-0.365582	0.135727	-0.364125	0.137411	-0.655888	0.00312056	-0.329106	0.182352	-0.0938913	0.710958	0.250638	0.315785	-0.158122	0.530885	-0.0462892	0.85528	-0.320766	0.194352	-0.333884	0.175705	-0.175467	0.486159	-0.812792	4.13817e-05	-0.895013	5.31422e-07	-0.731323	0.000563332	-0.611843	0.00696532	0.17461	0.488325	-0.313111	0.205816	-0.309449	0.211454	0.0377276	0.881849	-0.0152768	0.952025	0.544844	0.0193794	0.462082	0.0535321	0.372719	0.127685	0.419076	0.0834393	-0.0600691	0.812836	0.248153	0.320766	-0.0453253	0.858264	0.259753	0.297911	0.596827	0.00892716	-0.0626128	0.805052	0.0509569	0.840854	-0.0121325	0.961892	-0.312086	0.207384	-0.293051	0.237927	-0.384964	0.114676	-0.915745	9.77804e-08	0.673309	0.00219248	0.376925	0.123106
Sobic.001G288700	greenyellow	0.650725	0.00345043	0.516713	0.0281186	0.238147	0.341287	0.366406	0.134781	0.854011	6.49423e-06	-0.566285	0.0142852	-0.127471	0.614224	-0.331128	0.17952	-0.47914	0.0442362	-0.552019	0.0175367	-0.0307946	0.903454	-0.371071	0.129512	0.256405	0.304404	0.00252629	0.992062	0.233102	0.351914	-0.181514	0.471012	-0.107664	0.67067	0.844142	1.06068e-05	0.609205	0.00728206	0.604626	0.00785938	0.660597	0.00284272	0.755025	0.000292164	0.674742	0.00212759	0.457424	0.0563083	-0.0531786	0.834005	0.055213	0.827743	0.195959	0.435803	-0.171272	0.496803	-0.177888	0.480067	0.15106	0.549618	0.548163	0.0185089	0.257833	0.301622	0.413407	0.0881411	0.026887	0.915661	0.120654	0.633441	0.295505	0.233837	-0.515469	0.0285656	-0.664657	0.00261979	-0.819008	3.22531e-05	-0.662663	0.00272743	0.125451	0.619895	-0.504353	0.0328108	-0.55886	0.0159115	-0.362954	0.138776	-0.210287	0.402285	0.441137	0.0668725	0.152352	0.546168	0.296152	0.232765	0.0632646	0.80306	-0.332062	0.178221	0.199194	0.428113	-0.122093	0.629365	0.46761	0.0503718	0.866083	3.3879e-06	0.363528	0.138106	0.207209	0.409365	0.211956	0.398473	-0.101528	0.688522	-0.151996	0.547119	-0.373991	0.126288	-0.73341	0.000533131	0.173141	0.492048	0.764965	0.000217066
Sobic.001G288800	greenyellow	0.608576	0.00735929	0.636148	0.00453884	0.46212	0.0535095	0.794947	8.07117e-05	0.943129	4.59941e-09	-0.110305	0.663039	0.117707	0.641817	-0.285755	0.250354	-0.134416	0.594891	-0.331167	0.179464	-0.517551	0.0278203	-0.798955	6.98639e-05	0.220529	0.379209	-0.146509	0.561843	-0.143644	0.569601	-0.244224	0.328736	-0.196216	0.43519	0.446114	0.0634995	0.225636	0.367985	-0.00373363	0.988269	0.289652	0.243666	0.37818	0.121762	0.179487	0.476062	-0.157318	0.533002	-0.655545	0.00314164	-0.365483	0.135842	-0.407338	0.0933867	-0.600715	0.00838122	-0.145965	0.563313	-0.101233	0.689383	0.568064	0.0139159	0.117481	0.642462	0.0927042	0.714467	-0.204914	0.414688	-0.0114723	0.963964	-0.0203527	0.936112	-0.656493	0.00308365	-0.911446	1.43597e-07	-0.595002	0.00919322	-0.447702	0.0624508	0.395826	0.103949	-0.0799464	0.752505	-0.132108	0.601289	0.220299	0.379718	0.315972	0.201481	0.81822	3.33047e-05	0.707696	0.00101764	0.720705	0.000740095	0.507838	0.0314305	0.0835708	0.741639	0.420966	0.0819129	0.249288	0.318485	0.540963	0.0204377	0.77658	0.000150594	0.203468	0.418061	0.46149	0.0538792	0.380092	0.119734	-0.00350758	0.988979	-0.00118804	0.996267	-0.0219146	0.931219	-0.904171	2.63762e-07	0.662392	0.00274229	0.375206	0.124963
Sobic.001G288900	lightgreen	0.956034	6.11372e-10	0.691299	0.00148599	0.668507	0.00242192	0.636688	0.00449408	0.722429	0.000708612	-0.177751	0.48041	0.362049	0.139837	-0.101965	0.687246	-0.106798	0.673182	0.147968	0.557911	0.0801817	0.751798	-0.0717525	0.777231	0.57852	0.0118958	0.580393	0.0115599	0.668223	0.00243605	0.557761	0.0161642	0.451591	0.0599368	0.471464	0.0482532	-0.0235974	0.925951	0.136922	0.587978	0.217911	0.385036	0.793027	8.63966e-05	0.501374	0.0340271	0.390508	0.109107	-0.2127	0.39678	-0.328584	0.183088	-0.297692	0.23023	-0.658341	0.00297318	-0.563905	0.0147913	-0.076448	0.763035	-0.0144269	0.954692	-0.359103	0.143328	-0.30174	0.223648	-0.466832	0.0508078	-0.635461	0.00459635	-0.512644	0.0296017	-0.93336	1.58459e-08	-0.739148	0.00045699	-0.838276	1.39789e-05	-0.729714	0.000587575	-0.209052	0.405118	-0.613195	0.00680741	-0.581269	0.0114056	-0.185037	0.462297	-0.453436	0.0587704	0.0320707	0.899472	0.0877739	0.729096	-0.0382858	0.880113	0.316426	0.200798	-0.268076	0.282132	-0.0341603	0.892957	-0.320829	0.194259	-0.302865	0.221841	0.201277	0.423198	-0.445068	0.0641979	-0.438837	0.068475	-0.375679	0.12445	-0.794151	8.30273e-05	-0.734503	0.000517858	-0.736936	0.000485187	-0.775821	0.000154337	0.546788	0.0188657	0.349234	0.155463
Sobic.001G289100	greenyellow	0.815845	3.66562e-05	0.890527	7.31898e-07	0.73475	0.000514457	0.889723	7.74037e-07	0.875061	2.00287e-06	0.156748	0.534507	0.571035	0.013316	-0.00777907	0.975561	0.187857	0.45538	0.0916847	0.717484	-0.210054	0.402819	-0.517608	0.0278003	0.365424	0.13591	0.125202	0.620596	0.248102	0.320868	0.262364	0.292904	0.22451	0.370442	0.235654	0.346514	-0.148974	0.555206	-0.140334	0.578618	0.147933	0.558005	0.437702	0.0692763	0.342959	0.163535	-0.0397507	0.875559	-0.611278	0.00703225	-0.64025	0.00420759	-0.553168	0.0172549	-0.792754	8.72306e-05	-0.355314	0.147907	-0.207151	0.409498	0.0911926	0.718942	-0.39157	0.108063	-0.258899	0.299557	-0.503764	0.0330485	-0.37502	0.125165	-0.388893	0.110709	-0.838624	1.37561e-05	-0.865335	3.53361e-06	-0.551329	0.0177078	-0.464277	0.0522598	0.407546	0.093203	-0.135968	0.590607	-0.0498749	0.844194	0.314381	0.203884	0.16487	0.513264	0.594641	0.00924659	0.626036	0.00544692	0.445556	0.0638713	0.642506	0.00403401	0.114736	0.650304	0.234881	0.348146	0.0774955	0.759878	0.133487	0.597462	0.459997	0.0547616	-0.0328601	0.89701	0.125538	0.619649	-0.0404465	0.873397	-0.382279	0.117445	-0.144519	0.567226	-0.257177	0.302898	-0.83626	1.53318e-05	0.804578	5.67488e-05	0.10424	0.680611
Sobic.001G289400	greenyellow	0.723428	0.000690865	0.879627	1.50933e-06	0.7838	0.000118682	0.797638	7.32848e-05	0.835376	1.59599e-05	0.0265717	0.916647	0.420979	0.081902	0.207728	0.408168	0.26289	0.291902	0.0540078	0.831451	-0.120031	0.635207	-0.505747	0.0322532	0.53082	0.0234187	0.163102	0.517854	0.14803	0.557744	0.0879226	0.728654	0.265372	0.287202	0.270271	0.27806	-0.000679411	0.997865	-0.0509464	0.840887	0.455994	0.0571823	0.427412	0.0768609	0.416406	0.0856303	0.00297135	0.990664	-0.520875	0.0266617	-0.465677	0.0514605	-0.456111	0.0571105	-0.61836	0.00623051	0.0239112	0.924969	0.11015	0.663486	0.360478	0.141691	-0.105399	0.677243	0.0274147	0.914011	-0.197255	0.432714	-0.139583	0.580674	-0.257403	0.302458	-0.660294	0.00285996	-0.755609	0.000287219	-0.447738	0.0624269	-0.204282	0.416159	0.623422	0.00570417	0.112862	0.655679	0.00800174	0.974862	0.387579	0.112025	0.291901	0.23986	0.665582	0.00257107	0.723646	0.000687059	0.664588	0.00262348	0.772024	0.000174247	0.386996	0.112612	0.586007	0.0105988	0.394018	0.105683	0.251728	0.313614	0.562093	0.0151863	0.274666	0.270012	0.370784	0.129831	0.289769	0.243468	-0.233438	0.351202	0.106404	0.674324	-0.00610741	0.980812	-0.737907	0.000472639	0.674931	0.00211917	0.136278	0.589751
Sobic.001G289500	yellow	-0.81897	3.2302e-05	-0.696649	0.0013168	-0.524114	0.0255695	-0.840851	1.24004e-05	-0.957416	4.75601e-10	0.0870422	0.731275	-0.274365	0.270557	0.39067	0.108947	0.202279	0.420844	0.198381	0.430039	0.407886	0.0929041	0.628978	0.0051687	-0.254939	0.307272	-0.0583552	0.818091	-0.164431	0.514401	-0.0826569	0.744374	0.0248239	0.922113	-0.472718	0.047579	-0.0862226	0.733718	0.00212469	0.993324	-0.130582	0.605533	-0.556301	0.0165048	-0.253378	0.310347	0.00774184	0.975678	0.609183	0.00728477	0.47342	0.0472044	0.454516	0.0580963	0.75986	0.000253286	0.513285	0.029364	0.28633	0.249361	-0.269255	0.27994	0.178071	0.479606	0.182644	0.468208	0.484453	0.041608	0.389483	0.110122	0.256518	0.304182	0.898745	4.02673e-07	0.988092	1.95853e-14	0.788814	0.000100065	0.736897	0.000485691	-0.105493	0.676967	0.405555	0.0949691	0.340162	0.167224	-0.0358256	0.887769	0.00155988	0.995099	-0.568811	0.013763	-0.473011	0.0474223	-0.368892	0.131955	-0.381114	0.11866	0.186959	0.457576	-0.0983407	0.697857	0.132765	0.599465	-0.23583	0.346144	-0.588182	0.0102441	0.17195	0.495075	-0.0265755	0.916635	0.0347045	0.891261	0.348163	0.156821	0.386631	0.112981	0.432381	0.0731256	0.98516	1.12893e-13	-0.740521	0.000440201	-0.385038	0.114601
Sobic.001G289600	mediumpurple2	-0.0565421	0.823657	0.186862	0.457814	0.0476963	0.850926	0.49112	0.038481	0.455539	0.0574625	0.220774	0.378666	0.00339117	0.989345	-0.225875	0.367463	0.0344059	0.892191	-0.328748	0.182856	-0.717653	0.00079873	-0.851701	7.30701e-06	-0.200666	0.424635	-0.56846	0.0138347	-0.682975	0.00178481	-0.607606	0.00747961	-0.544908	0.0193622	-0.022138	0.93052	0.108272	0.668912	-0.296372	0.232402	-0.0251373	0.921133	-0.291295	0.240881	-0.331643	0.178803	-0.626103	0.0054405	-0.683792	0.00175342	-0.276818	0.266124	-0.384793	0.114851	-0.283373	0.254498	0.222875	0.374028	-0.164154	0.515119	0.463176	0.0528951	0.239368	0.338742	0.191545	0.446415	0.0150163	0.952842	0.295781	0.233379	0.26557	0.286829	-0.0533472	0.833486	-0.467923	0.0501973	0.0680418	0.788497	0.0918226	0.717076	0.63455	0.00467351	0.488425	0.0397229	0.425956	0.077981	0.508995	0.0309826	0.771727	0.000175895	0.91685	8.8295e-08	0.774092	0.000163148	0.78005	0.000134454	0.367648	0.133364	0.379618	0.120234	0.472659	0.0476106	0.484988	0.0413502	0.801473	6.37048e-05	0.597477	0.00883391	0.411226	0.090001	0.75968	0.000254653	0.558738	0.0159395	0.595801	0.00907601	0.556036	0.0165673	0.520043	0.0269482	-0.413982	0.0876563	0.458811	0.0554708	-0.0249402	0.921749
Sobic.001G289700	greenyellow	0.662589	0.00273145	0.533845	0.0224961	0.196306	0.434975	0.395778	0.103995	0.838048	1.41267e-05	-0.439833	0.0677773	-0.0130951	0.95887	-0.452991	0.0590501	-0.474014	0.0468895	-0.509664	0.0307257	-0.0445746	0.860589	-0.366792	0.13434	0.115599	0.647834	-0.0610594	0.809804	0.261562	0.294436	-0.10827	0.668918	-0.119176	0.637636	0.766225	0.000208834	0.488844	0.0395276	0.52443	0.0254647	0.509458	0.0308046	0.708334	0.00100225	0.629976	0.00507697	0.413523	0.0880431	-0.106848	0.673035	-0.0825406	0.744723	0.129744	0.607869	-0.257171	0.302909	-0.385595	0.114033	-0.0732255	0.77277	0.381414	0.118347	0.10926	0.666056	0.234538	0.34887	-0.179338	0.476436	-0.0381493	0.880537	0.213592	0.394756	-0.569856	0.0135516	-0.684943	0.00171002	-0.809914	4.63019e-05	-0.77712	0.00014798	0.102086	0.686893	-0.560941	0.0154416	-0.521262	0.0265296	-0.37001	0.130698	-0.227177	0.364633	0.425082	0.07866	0.093598	0.711825	0.146734	0.561237	-0.0236502	0.925786	-0.45391	0.058474	-0.0198208	0.937778	-0.318587	0.197571	0.413985	0.0876532	0.790206	9.53603e-05	0.218081	0.384656	0.0725899	0.774694	0.015479	0.951391	-0.136489	0.58917	-0.217448	0.386072	-0.493378	0.0374641	-0.725018	0.000663418	0.236193	0.345381	0.67395	0.00216325
Sobic.001G289800	greenyellow	0.272666	0.273655	0.45404	0.0583927	0.227065	0.364876	0.707667	0.00101834	0.718908	0.000774163	0.20938	0.404364	0.187135	0.457146	-0.350144	0.154316	-0.0173063	0.94566	-0.308186	0.213422	-0.667365	0.00247925	-0.888923	8.17933e-07	-0.130624	0.605416	-0.472935	0.0474628	-0.442721	0.0657847	-0.412801	0.088655	-0.424484	0.0791259	0.118434	0.639747	0.0506295	0.841865	-0.252779	0.31153	-0.00818101	0.974299	-0.0386607	0.878947	-0.115522	0.648054	-0.489042	0.0394357	-0.769423	0.000189108	-0.47924	0.0441856	-0.486476	0.0406395	-0.534457	0.022313	-0.105895	0.6758	-0.344021	0.162149	0.374826	0.125377	0.0253131	0.920583	0.00842406	0.973535	-0.270826	0.277035	0.0386021	0.879129	0.087375	0.730284	-0.391986	0.107656	-0.73234	0.000548434	-0.22226	0.375383	-0.243621	0.329968	0.585229	0.010728	0.224567	0.370319	0.253002	0.311089	0.427405	0.0768662	0.617798	0.00629128	0.946543	2.83355e-09	0.766356	0.000207989	0.688578	0.00157873	0.40068	0.0993964	0.18049	0.473559	0.3034	0.220986	0.249682	0.317695	0.711934	0.000919059	0.675451	0.00209609	0.260083	0.297274	0.568431	0.0138406	0.339339	0.168319	0.330524	0.180362	0.316298	0.20099	0.197957	0.431043	-0.670936	0.00230352	0.655219	0.00316177	0.0713607	0.778418
Sobic.001G289900	greenyellow	0.706196	0.00105459	0.632166	0.00488037	0.401819	0.0983483	0.704834	0.00108909	0.98519	1.11105e-13	-0.278512	0.263088	0.0637722	0.80151	-0.384808	0.114836	-0.308779	0.212496	-0.426655	0.0774419	-0.380445	0.119362	-0.680707	0.00187433	0.227795	0.363296	-0.0827397	0.744126	0.0343455	0.89238	-0.178752	0.477901	-0.166769	0.508355	0.629383	0.00513138	0.346305	0.159196	0.210586	0.401602	0.381683	0.118066	0.574482	0.0126461	0.363333	0.138333	0.0715511	0.777841	-0.490402	0.038809	-0.272032	0.274817	-0.234479	0.348996	-0.531969	0.0230651	-0.272969	0.273102	-0.0914206	0.718266	0.52735	0.0245131	0.100151	0.692549	0.14136	0.575816	-0.216725	0.387692	-0.0582161	0.818518	0.0412011	0.871054	-0.710616	0.000948821	-0.914085	1.13686e-07	-0.767597	0.000200168	-0.640975	0.00415119	0.24842	0.320228	-0.324085	0.189515	-0.348853	0.155946	-0.0292932	0.908142	0.0744708	0.769004	0.687547	0.00161509	0.493055	0.0376082	0.524424	0.0254667	0.328547	0.18314	-0.139356	0.581296	0.268225	0.281855	0.0195623	0.938588	0.496125	0.0362544	0.826135	2.3953e-05	0.18104	0.47219	0.294562	0.235403	0.243476	0.330266	-0.10765	0.670713	-0.148098	0.557562	-0.261437	0.294675	-0.931434	1.97809e-08	0.554276	0.0169867	0.54854	0.0184121
Sobic.001G290000	greenyellow	0.634929	0.00464124	0.727959	0.00061502	0.539084	0.0209661	0.917953	7.96311e-08	0.851282	7.46334e-06	0.27058	0.277488	0.484347	0.0416596	-0.254289	0.308549	0.0893793	0.724322	-0.0455707	0.857504	-0.508275	0.0312608	-0.747986	0.00035767	0.116034	0.646592	-0.1368	0.588314	-0.0595867	0.814314	0.00946706	0.97026	-0.0826061	0.744527	0.138734	0.583	-0.148471	0.556558	-0.300387	0.225834	-0.0542494	0.830708	0.212581	0.397052	0.0558262	0.825857	-0.32578	0.187077	-0.800272	6.65826e-05	-0.68269	0.00179584	-0.652384	0.00334142	-0.817514	3.42723e-05	-0.383883	0.115785	-0.415362	0.0864989	0.119917	0.635532	-0.319644	0.196005	-0.27278	0.273447	-0.547074	0.0187911	-0.358168	0.144448	-0.275027	0.269357	-0.751711	0.000321621	-0.908806	1.80098e-07	-0.448694	0.0618022	-0.466831	0.0508083	0.459811	0.0548724	-0.0065954	0.979279	0.0901863	0.721926	0.392771	0.106891	0.372316	0.12813	0.782365	0.000124523	0.71297	0.000896206	0.505989	0.032157	0.536831	0.0216139	0.100073	0.692779	0.191418	0.446721	0.0490525	0.846734	0.361425	0.140571	0.520262	0.0268727	-0.0506854	0.841692	0.224371	0.370747	-0.00304827	0.990422	-0.11702	0.643776	-0.0229865	0.927863	-0.149819	0.552941	-0.852214	7.11937e-06	0.870081	2.6936e-06	0.0427892	0.866125
Sobic.001G290100	coral2	-0.0142547	0.955232	0.145375	0.564909	-0.0874589	0.730034	0.330834	0.179929	0.570965	0.0133299	-0.162176	0.520265	-0.268249	0.281811	-0.349838	0.154701	-0.266234	0.28558	-0.656897	0.0030592	-0.612493	0.00688908	-0.828681	2.14692e-05	-0.200744	0.424451	-0.618774	0.00618602	-0.627047	0.00534993	-0.776175	0.000152583	-0.649457	0.00353563	0.339931	0.16753	0.480841	0.0433816	0.101755	0.68786	0.286999	0.248206	-0.0435749	0.863688	-0.064552	0.799129	-0.330553	0.180322	-0.454375	0.0581836	-0.00758732	0.976163	-0.0463158	0.855197	-0.0595441	0.814445	0.264879	0.288132	0.0185672	0.941707	0.721142	0.000732014	0.50977	0.0306853	0.506287	0.032039	0.227628	0.363657	0.545027	0.0193305	0.552687	0.0173724	-0.00796242	0.974985	-0.475367	0.0461776	-0.159714	0.526702	-0.0694188	0.784311	0.540113	0.0206754	0.238238	0.341097	0.140218	0.578937	0.191572	0.446349	0.574035	0.0127314	0.888299	8.5372e-07	0.613121	0.00681598	0.777474	0.000146288	0.179209	0.476757	0.155239	0.538497	0.484923	0.0413818	0.41465	0.0870941	0.951777	1.26337e-09	0.870042	2.69974e-06	0.651364	0.0034081	0.839468	1.32279e-05	0.709314	0.000979007	0.651606	0.00339219	0.529304	0.0238922	0.435267	0.0710187	-0.470595	0.048725	0.220933	0.378313	0.351908	0.152108
Sobic.001G290200	greenyellow	0.810779	4.47735e-05	0.877698	1.70321e-06	0.781122	0.000129775	0.898921	3.97336e-07	0.910195	1.60001e-07	0.0585105	0.817614	0.46032	0.0545696	0.0494588	0.845479	0.171253	0.496852	0.0483061	0.849041	-0.243615	0.32998	-0.569764	0.0135699	0.502086	0.0337332	0.181879	0.470104	0.176685	0.48309	0.14774	0.558524	0.215511	0.390421	0.294187	0.236027	-0.0461927	0.855578	-0.111132	0.660655	0.302105	0.223061	0.470186	0.048948	0.336485	0.172157	-0.0478383	0.850487	-0.620273	0.0060272	-0.539753	0.0207768	-0.550867	0.017823	-0.756181	0.000282443	-0.162813	0.518606	-0.0374367	0.882754	0.270496	0.277644	-0.223321	0.373049	-0.10101	0.690036	-0.339159	0.16856	-0.301222	0.224483	-0.335605	0.173353	-0.807071	5.16438e-05	-0.887321	9.12437e-07	-0.563902	0.014792	-0.37229	0.128158	0.486081	0.0408274	-0.021822	0.931509	-0.0711333	0.779108	0.341752	0.16512	0.220874	0.378445	0.664	0.00265488	0.703079	0.00113492	0.588223	0.0102376	0.721473	0.000725926	0.26484	0.288204	0.463038	0.052975	0.240994	0.335373	0.222295	0.375307	0.547464	0.0186896	0.0820979	0.746049	0.234885	0.348137	0.136344	0.589569	-0.317759	0.198803	-0.0634227	0.802577	-0.163872	0.515852	-0.870319	2.65653e-06	0.792263	8.87505e-05	0.165514	0.511597
Sobic.001G290400	cyan	0.44913	0.0615183	0.208283	0.406888	0.130054	0.607004	0.235303	0.347256	0.713203	0.00089112	-0.741382	0.000429929	-0.473761	0.0470236	-0.287824	0.24679	-0.582189	0.0112453	-0.63319	0.0047906	-0.223516	0.372621	-0.403007	0.0972646	0.368422	0.132486	0.0697938	0.783172	0.0102083	0.967932	-0.367541	0.133485	-0.230572	0.357315	0.873467	2.20505e-06	0.778321	0.000142304	0.600078	0.0084687	0.68738	0.00162102	0.670089	0.00234421	0.393989	0.105711	0.347259	0.157974	-0.0280297	0.912089	0.361408	0.140591	0.25432	0.308489	-0.00589354	0.981483	0.144528	0.567202	0.437825	0.0691893	0.847612	8.96102e-06	0.612408	0.00689906	0.61827	0.0062402	0.380484	0.119322	0.345749	0.159912	0.391927	0.107714	-0.336463	0.172187	-0.559362	0.0157972	-0.745545	0.000383089	-0.430123	0.0748057	-0.0676573	0.789667	-0.396854	0.102973	-0.630439	0.00503493	-0.378901	0.120994	-0.184464	0.463709	0.364717	0.136726	0.18042	0.473733	0.486434	0.0406593	0.0833487	0.742304	-0.163318	0.517291	0.468662	0.0497868	0.173898	0.490126	0.496654	0.036025	0.824261	2.59351e-05	0.362452	0.139364	0.352952	0.150812	0.544975	0.0193443	0.0195404	0.938657	-0.185578	0.460965	-0.126811	0.616076	-0.668028	0.00244583	0.0346799	0.891338	0.852387	7.05711e-06
Sobic.001G290500	lightgreen	0.921363	5.73269e-08	0.751223	0.000326158	0.585104	0.010749	0.756166	0.000282568	0.94188	5.45062e-09	-0.19319	0.442443	0.303514	0.220803	-0.278497	0.263115	-0.209346	0.404442	-0.13633	0.589608	-0.165587	0.511408	-0.421039	0.0818546	0.404588	0.095836	0.244304	0.328571	0.398763	0.101177	0.236219	0.345327	0.153089	0.544207	0.571236	0.0132761	0.132125	0.601241	0.165118	0.512621	0.279517	0.261298	0.731763	0.000556839	0.47192	0.0480073	0.233138	0.351839	-0.409302	0.0916654	-0.385605	0.114022	-0.314821	0.203217	-0.683115	0.00177939	-0.502998	0.0333596	-0.150998	0.549783	0.193411	0.441911	-0.232348	0.353519	-0.126989	0.615576	-0.432314	0.0731747	-0.431186	0.0740116	-0.26604	0.285944	-0.918254	7.73948e-08	-0.918255	7.73898e-08	-0.867716	3.08786e-06	-0.772426	0.00017204	0.0553718	0.827255	-0.512996	0.0294709	-0.470373	0.048846	-0.103409	0.683033	-0.201403	0.422901	0.410127	0.0909486	0.315314	0.202473	0.221676	0.376672	0.338814	0.169021	-0.231535	0.355254	0.081592	0.747566	-0.220783	0.378647	0.114466	0.651079	0.558468	0.0160013	-0.152059	0.54695	-0.11107	0.660833	-0.144684	0.566779	-0.492314	0.0379408	-0.459516	0.0550487	-0.585227	0.0107285	-0.940578	6.48048e-09	0.637673	0.00441328	0.455319	0.0575986
Sobic.001G290600	antiquewhite2	0.711382	0.000931415	0.809501	4.70472e-05	0.715965	0.000832784	0.982849	3.56717e-13	0.794392	8.23215e-05	0.373578	0.12674	0.621047	0.0059465	-0.0967774	0.702451	0.273813	0.271563	0.19161	0.446257	-0.418837	0.0836336	-0.639237	0.00428749	0.259919	0.297589	0.0524835	0.836147	0.0624374	0.805588	0.219284	0.381974	0.148521	0.556425	-0.00130085	0.995913	-0.360587	0.141562	-0.448448	0.0619624	-0.111033	0.66094	0.213662	0.394599	0.0415846	0.869863	-0.331919	0.178419	-0.836019	1.55009e-05	-0.801933	6.26318e-05	-0.811177	4.40844e-05	-0.94619	2.98337e-09	-0.420828	0.0820233	-0.423891	0.0795911	0.0184033	0.942221	-0.45843	0.0556997	-0.470837	0.0485931	-0.658521	0.00296259	-0.538011	0.0212727	-0.551457	0.017676	-0.848333	8.6481e-06	-0.895572	5.10136e-07	-0.41114	0.0900746	-0.401346	0.0987824	0.420389	0.0823762	0.0308263	0.903355	0.114477	0.651048	0.499871	0.0346537	0.344257	0.161842	0.6585	0.00296384	0.729734	0.000587273	0.46861	0.0498153	0.684234	0.00173667	0.205251	0.413904	0.187764	0.455607	0.0931396	0.713179	0.104642	0.679443	0.306506	0.216057	-0.222159	0.375607	0.0873893	0.730241	-0.0823692	0.745236	-0.333356	0.176432	-0.140551	0.578026	-0.185954	0.460041	-0.820159	3.07661e-05	0.95864	3.78098e-10	-0.112236	0.65748
Sobic.001G290700	lightpink4	-0.0596059	0.814256	-0.408358	0.0924894	-0.43965	0.067905	-0.675769	0.00208211	-0.256255	0.304696	-0.645098	0.00384185	-0.471128	0.0484351	-0.164631	0.513883	-0.582779	0.0111434	-0.299151	0.227843	0.544113	0.0195754	0.620888	0.005963	0.0239989	0.924694	0.240407	0.336588	0.442643	0.0658382	0.0696138	0.783719	0.0328591	0.897013	0.491792	0.0381763	0.492751	0.0377442	0.755147	0.000291124	0.326022	0.186729	0.442213	0.0661323	0.448283	0.0620704	0.750936	0.000328856	0.828125	2.19918e-05	0.670375	0.0023304	0.805612	5.45827e-05	0.614804	0.00662327	-0.0484915	0.848468	0.315036	0.202893	-0.0711995	0.778907	0.196961	0.433414	0.379105	0.120777	0.356629	0.146306	0.123657	0.624946	0.391117	0.108508	0.242911	0.331424	0.403491	0.0968254	-0.273432	0.272256	-0.264609	0.288641	-0.603362	0.00802507	-0.612264	0.00691591	-0.648785	0.00358152	-0.865034	3.59376e-06	-0.795447	7.92848e-05	-0.657783	0.0030062	-0.875858	1.90785e-06	-0.679402	0.00192749	-0.738532	0.000464706	-0.598846	0.0086402	-0.376747	0.123297	-0.556841	0.0163783	-0.175325	0.486516	-0.0235113	0.926221	0.0409665	0.871782	-0.477069	0.0452939	-0.273532	0.272075	-0.141503	0.575426	-0.342723	0.163845	-0.523863	0.0256528	0.290285	0.242592	-0.721876	0.000718577	0.523652	0.0257231
Sobic.001G290766	greenyellow	0.919579	6.8206e-08	0.696709	0.00131498	0.529469	0.0238402	0.515635	0.0285055	0.788611	0.000100766	-0.336396	0.172278	0.263288	0.291146	-0.176337	0.483964	-0.256087	0.305024	-0.0966427	0.702848	0.170278	0.499343	-0.0996148	0.694121	0.463541	0.0526835	0.40011	0.0999229	0.645495	0.00381314	0.378403	0.121524	0.318439	0.197791	0.643125	0.00398742	0.196107	0.435451	0.38498	0.11466	0.416486	0.0855644	0.864733	3.65475e-06	0.709348	0.000978223	0.534516	0.0222955	-0.078307	0.757434	-0.215345	0.390795	-0.0575173	0.820662	-0.477742	0.044948	-0.511214	0.030137	-0.0232648	0.926992	0.0738817	0.770785	-0.252935	0.311222	-0.0593461	0.815052	-0.349328	0.155344	-0.432943	0.0727116	-0.227024	0.364967	-0.825462	2.465e-05	-0.708986	0.00098674	-0.888718	8.29565e-07	-0.790744	9.35918e-05	-0.0823839	0.745192	-0.670748	0.00231249	-0.619389	0.00612048	-0.330707	0.180106	-0.474797	0.0464762	0.119882	0.635631	0.0169897	0.946653	-0.0452701	0.858435	0.162086	0.520499	-0.375326	0.124833	-0.0419609	0.868695	-0.384578	0.115072	-0.0726293	0.774575	0.444258	0.0647418	-0.133933	0.596227	-0.312524	0.206712	-0.294233	0.235952	-0.62014	0.00604109	-0.54765	0.0186414	-0.745109	0.000387779	-0.758768	0.000261661	0.389763	0.109845	0.52498	0.0252835
Sobic.001G291000	greenyellow	0.540869	0.0204638	0.547175	0.0187647	0.36999	0.130719	0.573345	0.0128641	0.892289	6.46495e-07	-0.374982	0.125206	-0.096754	0.70252	-0.190221	0.449622	-0.251761	0.313549	-0.482894	0.0423666	-0.340821	0.16635	-0.671049	0.00229813	0.303599	0.220667	-0.113591	0.653586	-0.108563	0.668069	-0.359916	0.142358	-0.199567	0.42723	0.634059	0.00471554	0.494024	0.0371768	0.287414	0.247492	0.584188	0.010903	0.49386	0.0372495	0.367258	0.133808	0.0694398	0.784248	-0.390846	0.108774	-0.0740857	0.770168	-0.100841	0.69053	-0.316179	0.20117	0.0883401	0.727412	0.195646	0.436552	0.749687	0.000340807	0.361754	0.140183	0.414757	0.0870042	0.103434	0.682959	0.247231	0.322626	0.221789	0.376423	-0.477059	0.0452991	-0.759266	0.000257819	-0.616636	0.0064185	-0.36423	0.13729	0.399241	0.10073	-0.105476	0.677017	-0.257693	0.301894	0.0375841	0.882296	0.205103	0.414247	0.735398	0.00050563	0.577323	0.0121143	0.732038	0.00055283	0.409578	0.0914249	0.0840192	0.740298	0.562803	0.0150305	0.32828	0.183517	0.622279	0.00581977	0.899345	3.84709e-07	0.471152	0.0484222	0.563792	0.0148157	0.558994	0.015881	0.0874929	0.729933	0.0972569	0.701041	0.0346091	0.891558	-0.795049	8.04203e-05	0.393176	0.106497	0.569337	0.0136561
Sobic.001G291100	antiquewhite2	0.63457	0.00467182	0.798311	7.15201e-05	0.673182	0.00219829	0.909861	1.64638e-07	0.861297	4.41659e-06	0.186494	0.458717	0.430561	0.0744779	-0.0236269	0.925859	0.212514	0.397205	-0.0159406	0.949943	-0.423331	0.0800319	-0.737397	0.000479199	0.309162	0.2119	-0.0522617	0.83683	-0.0834232	0.74208	-0.0432712	0.86463	0.0343789	0.892276	0.154785	0.5397	-0.0923499	0.715515	-0.262259	0.293105	0.184854	0.462746	0.241005	0.335349	0.139366	0.581267	-0.281288	0.258161	-0.767589	0.000200216	-0.608579	0.00735885	-0.637144	0.00445655	-0.755056	0.000291904	-0.112708	0.656121	-0.159775	0.526542	0.328294	0.183498	-0.151604	0.548164	-0.115994	0.646705	-0.3536	0.150011	-0.208714	0.405895	-0.272532	0.273901	-0.690337	0.00151823	-0.867908	3.05405e-06	-0.398007	0.101885	-0.266508	0.285065	0.617403	0.00633426	0.161981	0.520774	0.12563	0.619391	0.490721	0.0386632	0.461672	0.0537718	0.822537	2.78803e-05	0.833743	1.71775e-05	0.711193	0.000935682	0.730129	0.000581245	0.342808	0.163733	0.479403	0.0441029	0.33735	0.170988	0.374111	0.126156	0.569863	0.0135502	0.153366	0.543468	0.404873	0.0955797	0.26157	0.294421	-0.100146	0.692564	0.117517	0.642358	0.0362156	0.886555	-0.816838	3.52208e-05	0.827959	2.21504e-05	0.0486097	0.848102
Sobic.001G291200	coral3	0.165	0.512928	0.273956	0.271302	0.457479	0.0562752	0.473122	0.0473634	0.365897	0.135365	0.0441247	0.861984	0.0502992	0.842884	0.371281	0.129278	0.258812	0.299726	0.048709	0.847796	-0.402703	0.0975411	-0.470309	0.0488808	0.489627	0.0391653	0.111039	0.660923	-0.280899	0.258848	-0.175299	0.486582	-0.00150603	0.995268	0.0298202	0.906496	0.0784426	0.757026	-0.210333	0.402181	0.216093	0.389113	-0.00509493	0.983992	-0.172704	0.493158	-0.334821	0.174422	-0.443038	0.0655687	-0.0505045	0.842251	-0.353271	0.150417	-0.256037	0.305122	0.573261	0.0128801	0.444721	0.0644306	0.457478	0.0562757	0.190179	0.449725	0.278021	0.263966	0.336623	0.171971	0.23243	0.353344	-0.0142724	0.955176	-0.151111	0.54948	-0.358593	0.143939	-0.0079589	0.974996	0.356305	0.1467	0.433149	0.0725606	0.465283	0.0516844	0.212111	0.39812	0.492666	0.0377826	0.463304	0.0528208	0.522264	0.0261891	0.724957	0.000664451	0.808795	4.83445e-05	0.704105	0.00110794	0.719694	0.000759106	0.890396	7.38618e-07	0.804157	5.76542e-05	0.331797	0.178589	0.334346	0.175072	0.318148	0.198223	0.590283	0.00991067	0.613403	0.00678335	0.140739	0.577512	0.304573	0.219115	0.491728	0.0382052	-0.386657	0.112955	0.404571	0.0958514	0.00700887	0.97798
Sobic.001G291300	brown2	-0.51361	0.0292443	-0.244991	0.32717	0.0160603	0.949567	-0.0355132	0.888742	-0.410156	0.0909234	0.426376	0.0776565	0.0401596	0.874288	0.490278	0.0388658	0.523187	0.0258785	0.31697	0.199982	-0.265034	0.287838	-0.102461	0.685797	0.00159089	0.995001	-0.122694	0.627665	-0.506796	0.0318385	-0.165046	0.512808	-0.0604678	0.811615	-0.589012	0.0101113	-0.288081	0.246349	-0.517797	0.0277333	-0.276907	0.265964	-0.663377	0.00268847	-0.598216	0.00872898	-0.589822	0.00998311	-0.21484	0.391934	-0.00482683	0.984834	-0.264161	0.289489	0.101742	0.687897	0.631041	0.00498058	0.226711	0.365645	0.0277125	0.913081	0.0888654	0.72585	0.0293226	0.90805	0.327971	0.183955	0.343054	0.163411	-0.0264901	0.916902	0.449133	0.0615166	0.33229	0.177905	0.701614	0.00117441	0.826632	2.34498e-05	0.318247	0.198076	0.771515	0.000177078	0.661375	0.00279886	0.641195	0.00413413	0.599428	0.00855885	0.139885	0.579846	0.444898	0.0643116	0.462468	0.0533064	0.406441	0.0941801	0.741445	0.00042919	0.50045	0.0344115	0.75843	0.000264306	0.0597944	0.813678	-0.29322	0.237644	0.165646	0.511255	0.489407	0.0392667	0.43245	0.0730748	0.388075	0.111527	0.523412	0.0258031	0.820966	2.97602e-05	0.363414	0.138239	0.0335111	0.894981	-0.52996	0.0236864
Sobic.001G291400	greenyellow	0.313347	0.205456	0.54725	0.0187452	0.317025	0.1999	0.689167	0.00155823	0.765259	0.000215119	0.085703	0.735268	0.143294	0.570552	-0.214888	0.391826	0.0357885	0.887884	-0.336836	0.171682	-0.549958	0.0180513	-0.862403	4.15777e-06	-0.0340852	0.893191	-0.444047	0.0648847	-0.406325	0.094283	-0.434864	0.0713098	-0.331332	0.179234	0.200152	0.425847	0.129537	0.608448	-0.143892	0.568928	0.196337	0.4349	0.0424649	0.867131	0.0462491	0.855404	-0.366777	0.134357	-0.696166	0.00133139	-0.428246	0.0762242	-0.411611	0.0896712	-0.474661	0.046548	0.00191073	0.993996	-0.187575	0.456069	0.544411	0.0194952	0.151021	0.549721	0.115289	0.648723	-0.165105	0.512655	0.20739	0.408947	0.0996011	0.694161	-0.377866	0.122097	-0.718403	0.000783972	-0.255929	0.305333	-0.183115	0.46704	0.659049	0.00293169	0.222934	0.373899	0.21337	0.39526	0.436996	0.0697781	0.620399	0.00601399	0.948813	2.01699e-09	0.824267	2.59289e-05	0.829751	2.04927e-05	0.51652	0.0281876	0.235484	0.346873	0.435287	0.071004	0.412079	0.0892701	0.689569	0.00154442	0.745574	0.000382779	0.43073	0.0743513	0.7133	0.00088902	0.519867	0.0270089	0.298833	0.228363	0.371629	0.128891	0.304125	0.219828	-0.666828	0.00250665	0.587029	0.0104309	0.152103	0.546832
Sobic.001G291500	plum1	-0.71568	0.000838665	-0.709088	0.000984324	-0.687073	0.00163202	-0.831424	1.9042e-05	-0.544115	0.0195746	-0.46516	0.0517545	-0.739005	0.000458777	0.0519325	0.837845	-0.312687	0.206464	-0.440347	0.0674193	0.183837	0.465257	0.2852	0.251316	-0.283139	0.254909	-0.297783	0.230081	-0.339301	0.16837	-0.547708	0.0186265	-0.370332	0.130337	0.136214	0.589928	0.554541	0.0169231	0.484504	0.0415834	0.292136	0.239463	-0.234994	0.347907	-0.0429574	0.865603	0.196928	0.433491	0.636609	0.00450062	0.798834	7.01721e-05	0.777738	0.000145035	0.922379	5.18287e-08	0.613593	0.0067615	0.509515	0.0307829	0.370331	0.130338	0.714023	0.000873465	0.707046	0.00103352	0.804835	5.62033e-05	0.865185	3.56341e-06	0.747245	0.000365227	0.854179	6.43813e-06	0.702967	0.00113789	0.366305	0.134898	0.457309	0.0563787	-0.14256	0.572547	0.120217	0.63468	-0.0312309	0.902093	-0.35147	0.152654	-0.0594708	0.81467	-0.271559	0.275686	-0.393198	0.106476	-0.0225955	0.929087	-0.500826	0.0342545	-0.0467407	0.853882	0.111334	0.660074	0.226646	0.365785	0.272027	0.274825	0.0629623	0.803984	0.569683	0.0135863	0.37233	0.128114	0.50333	0.0332245	0.591015	0.00979653	0.406081	0.0944999	0.472357	0.0477721	0.630609	0.00501955	-0.868803	2.90093e-06	0.252908	0.311275
Sobic.001G291600	antiquewhite4	-0.219253	0.382044	-0.169873	0.500379	-0.253347	0.310408	-0.15864	0.529524	0.220328	0.379655	-0.514781	0.0288154	-0.60058	0.00839972	-0.0677712	0.78932	-0.345866	0.159761	-0.654272	0.00322087	-0.239385	0.338707	-0.358857	0.143623	-0.0158106	0.950351	-0.363387	0.13827	-0.458938	0.0553944	-0.723093	0.000696782	-0.483747	0.0419502	0.469948	0.0490783	0.720363	0.000746494	0.453241	0.0588928	0.539003	0.020989	0.0589495	0.816268	0.083034	0.743245	0.0418198	0.869133	0.0901707	0.721973	0.508073	0.0313391	0.422377	0.0807865	0.432906	0.0727388	0.608381	0.00738335	0.516015	0.0283687	0.820706	3.00808e-05	0.785404	0.000112432	0.819844	3.11668e-05	0.706501	0.00104698	0.883736	1.15868e-06	0.728637	0.0006043	0.34106	0.166033	-0.0221717	0.930414	-0.0670151	0.791621	0.189093	0.452364	0.248032	0.32101	0.15025	0.551784	-0.0832805	0.742507	-0.107565	0.670958	0.250323	0.316413	0.422031	0.0810618	0.241582	0.334158	0.618708	0.00619316	-0.000422566	0.998672	0.149355	0.554184	0.571844	0.0131563	0.526054	0.0249321	0.725375	0.000657373	0.692297	0.00145312	0.787183	0.000105829	0.797954	7.24513e-05	0.843496	1.09399e-05	0.604808	0.00783569	0.474737	0.0465082	0.514831	0.0287971	-0.0942874	0.709789	-0.304474	0.219272	0.511633	0.0299793
Sobic.001G291800	greenyellow	0.750184	0.000336005	0.732128	0.000551513	0.511528	0.0300187	0.840924	1.23577e-05	0.982982	3.35327e-13	-0.0622797	0.80607	0.266809	0.284501	-0.345747	0.159914	-0.146506	0.561853	-0.257412	0.30244	-0.418263	0.0841022	-0.712363	0.000909525	0.211751	0.39894	-0.0699921	0.78257	0.0482787	0.849126	-0.0561682	0.824806	-0.0900879	0.722219	0.454139	0.058331	0.125549	0.619618	0.0032156	0.989897	0.217036	0.386995	0.482461	0.0425793	0.283257	0.254701	-0.0599587	0.813175	-0.63692	0.00447492	-0.482819	0.0424036	-0.436719	0.0699755	-0.707114	0.00103184	-0.384001	0.115664	-0.252338	0.312404	0.363368	0.138293	-0.099941	0.693165	-0.0756073	0.765571	-0.410507	0.0906206	-0.236435	0.344873	-0.147175	0.560047	-0.804826	5.62223e-05	-0.967973	5.03376e-11	-0.70021	0.0012133	-0.632861	0.0048193	0.312908	0.206126	-0.250549	0.315962	-0.212375	0.397519	0.133659	0.596986	0.164018	0.515472	0.722384	0.000709405	0.58822	0.010238	0.511014	0.0302124	0.438352	0.0688165	-0.0771311	0.760976	0.211151	0.40031	0.00204132	0.993586	0.399857	0.100157	0.703994	0.00111083	0.0437576	0.863122	0.225546	0.36818	0.11463	0.650608	-0.1848	0.462881	-0.164268	0.514825	-0.272891	0.273244	-0.95247	1.12773e-09	0.725572	0.000654059	0.360089	0.142153
Sobic.001G291900	yellow	-0.746295	0.000375121	-0.685414	0.00169253	-0.564601	0.0146418	-0.888439	8.45591e-07	-0.946514	2.84589e-09	0.0264552	0.917011	-0.260826	0.295846	0.297496	0.230551	0.108686	0.667715	0.176559	0.483406	0.510796	0.0302947	0.729685	0.000588021	-0.296526	0.232148	-0.0231352	0.927398	-0.0164969	0.948198	0.0129339	0.959376	0.061319	0.809009	-0.39046	0.109155	-0.0697178	0.783403	0.107332	0.671632	-0.138213	0.584428	-0.444801	0.0643767	-0.136423	0.589353	0.153509	0.543088	0.711592	0.000926703	0.479288	0.0441613	0.539312	0.0209013	0.769682	0.000187581	0.33651	0.172123	0.2108	0.401111	-0.365766	0.135516	0.101363	0.689004	0.124528	0.62249	0.391396	0.108234	0.309362	0.211589	0.244111	0.328965	0.835947	1.55514e-05	0.987586	2.72834e-14	0.678824	0.00195141	0.570686	0.0133854	-0.240462	0.336474	0.203588	0.417779	0.208801	0.405696	-0.190974	0.447796	-0.174364	0.488948	-0.683339	0.00177077	-0.632966	0.00481012	-0.547105	0.0187831	-0.51486	0.0287867	-0.0192333	0.93962	-0.293468	0.237228	-0.0765659	0.762679	-0.321216	0.193692	-0.60934	0.00726553	0.080717	0.750191	-0.187182	0.457031	-0.134084	0.59581	0.237983	0.34163	0.242042	0.33321	0.242743	0.331768	0.976583	4.22424e-12	-0.792999	8.6481e-05	-0.307151	0.215043
Sobic.001G292000	plum1	-0.695841	0.00134126	-0.857979	5.278e-06	-0.751447	0.000324066	-0.924364	4.2397e-08	-0.647076	0.00370031	-0.54006	0.0206903	-0.819321	3.1843e-05	-0.0306298	0.903969	-0.446135	0.0634855	-0.396	0.103784	0.217743	0.385413	0.445108	0.0641709	-0.221441	0.377191	-0.109882	0.66426	-0.212336	0.39761	-0.423063	0.0802435	-0.320765	0.194353	0.176735	0.482962	0.566069	0.0143305	0.523267	0.0258516	0.211766	0.398908	-0.147668	0.558718	-0.104945	0.678563	0.285535	0.250735	0.750245	0.000335419	0.91689	8.79628e-08	0.828652	2.14964e-05	0.95078	1.48353e-09	0.518573	0.02746	0.520457	0.0268055	0.261172	0.295183	0.691931	0.00146512	0.645429	0.00381785	0.800245	6.66485e-05	0.67227	0.00224051	0.68508	0.00170491	0.819847	3.1163e-05	0.755249	0.000290262	0.283559	0.254173	0.355315	0.147906	-0.443204	0.0654558	-0.0491924	0.846302	-0.222177	0.375566	-0.545297	0.0192586	-0.297681	0.230248	-0.511496	0.0300309	-0.627812	0.00527754	-0.27122	0.276309	-0.665737	0.00256301	-0.191136	0.447404	-0.0214458	0.932688	0.0219679	0.931053	0.0935294	0.712027	-0.0954192	0.70645	0.307575	0.214378	0.0750658	0.767207	0.309293	0.211696	0.442472	0.0659548	0.137592	0.586135	0.252997	0.311099	0.657267	0.00303698	-0.93777	9.29332e-09	0.304379	0.219423
Sobic.001G292200	antiquewhite4	-0.381077	0.118699	-0.26383	0.290117	-0.316902	0.200085	-0.218681	0.383317	0.0966856	0.702721	-0.424968	0.0787483	-0.627388	0.00531763	-0.0376066	0.882226	-0.281299	0.258142	-0.638143	0.0043752	-0.271932	0.275	-0.39104	0.108584	-0.0766435	0.762445	-0.448318	0.0620472	-0.614354	0.00667432	-0.848847	8.4306e-06	-0.547097	0.0187851	0.314699	0.203402	0.662094	0.00275879	0.339962	0.16749	0.514001	0.0291002	-0.116313	0.645793	-0.0397175	0.875662	-0.0990352	0.69582	0.0545112	0.829902	0.504693	0.032674	0.373901	0.126386	0.487633	0.0400935	0.745386	0.000384797	0.504842	0.0326144	0.806387	5.3004e-05	0.826587	2.34947e-05	0.852208	7.12137e-06	0.759551	0.000255638	0.870475	2.63248e-06	0.767708	0.000199481	0.48402	0.0418177	0.0759389	0.764571	0.113869	0.652791	0.355318	0.147902	0.384578	0.115071	0.372409	0.128028	0.0814841	0.747889	-3.61482e-05	0.999886	0.400361	0.0996903	0.469386	0.0493871	0.272197	0.274514	0.632806	0.00482416	-0.014527	0.954377	0.299915	0.2266	0.644934	0.00385379	0.601139	0.00832331	0.800847	6.51915e-05	0.644361	0.00389572	0.868302	2.98577e-06	0.836545	1.51343e-05	0.909407	1.7114e-07	0.759045	0.000259518	0.662666	0.00272727	0.634896	0.00464405	0.0274591	0.913873	-0.329476	0.181832	0.379917	0.119919
Sobic.001G292400	darkseagreen2	-0.212453	0.397342	0.0524951	0.836111	0.186924	0.457663	0.155177	0.538661	0.0868278	0.731914	0.027367	0.914161	-0.155517	0.53776	0.385473	0.114157	0.299232	0.227711	-0.064322	0.799831	-0.287427	0.247471	-0.405253	0.0952397	0.200661	0.424648	-0.183251	0.466705	-0.525347	0.0251628	-0.449979	0.0609695	-0.135607	0.5916	-0.127591	0.613888	0.096275	0.70393	-0.195868	0.43602	0.270995	0.276723	-0.282737	0.255612	-0.20297	0.419224	-0.381665	0.118085	-0.295977	0.233054	0.0475866	0.851265	-0.186637	0.458366	0.0430305	0.865376	0.73294	0.000539813	0.416112	0.0858744	0.58492	0.0107798	0.436289	0.0702835	0.378138	0.121806	0.45679	0.0566948	0.521692	0.0263828	0.15518	0.538654	0.229704	0.359178	-0.0335282	0.894927	0.302764	0.222002	0.602255	0.00817245	0.560854	0.0154611	0.674524	0.00213739	0.395683	0.104086	0.529142	0.023943	0.644183	0.00390883	0.485518	0.041096	0.639872	0.00423732	0.82121	2.94602e-05	0.550855	0.0178258	0.737992	0.000471547	0.81474	3.83103e-05	0.909971	1.63101e-07	0.407546	0.0932028	0.269302	0.279853	0.57759	0.0120654	0.779758	0.000135752	0.851215	7.4887e-06	0.416317	0.0857044	0.601413	0.00828598	0.772518	0.000171542	-0.022291	0.930041	0.103574	0.682553	-0.101105	0.689759
Sobic.001G292500	saddlebrown	0.538044	0.0212631	0.141968	0.574158	0.0234587	0.926385	-0.0886787	0.726405	0.347589	0.157553	-0.633891	0.00472999	-0.16117	0.52289	-0.253788	0.309536	-0.579286	0.0117575	-0.288191	0.24616	0.369426	0.131353	0.294255	0.235915	0.298557	0.228813	0.406801	0.0938615	0.657474	0.00302461	0.268379	0.281568	0.168231	0.50459	0.758932	0.000260395	0.500004	0.0345979	0.739243	0.000455811	0.432008	0.073401	0.828885	2.12797e-05	0.658961	0.00293686	0.786261	0.000109209	0.459281	0.0551889	0.337859	0.170302	0.491648	0.0382414	0.0985597	0.697214	-0.342406	0.164261	0.214783	0.392064	0.0127156	0.960061	0.00604829	0.980997	0.245337	0.326466	0.0458569	0.856618	-0.177331	0.481463	0.166195	0.509835	-0.365708	0.135583	-0.215786	0.389802	-0.758231	0.00026587	-0.69202	0.00146219	-0.489395	0.0392726	-0.841192	1.22032e-05	-0.827526	2.25667e-05	-0.788282	0.000101914	-0.815518	3.71383e-05	-0.326964	0.185386	-0.536859	0.0216057	-0.450473	0.0606513	-0.376458	0.123608	-0.638339	0.0043594	-0.241256	0.334832	-0.607453	0.00749878	-0.118506	0.639543	0.295609	0.233663	-0.100253	0.692252	-0.486279	0.040733	-0.36448	0.137	-0.445515	0.0638987	-0.59114	0.00977706	-0.792617	8.76524e-05	-0.336528	0.172098	-0.20075	0.424438	0.705431	0.00107385
Sobic.001G292700	pink3	-0.897527	4.41347e-07	-0.685844	0.00167667	-0.792419	8.82644e-05	-0.503558	0.0331319	-0.488929	0.0394881	0.0956234	0.705849	-0.483988	0.0418336	-0.273646	0.271867	-0.157648	0.532133	-0.446854	0.0630092	-0.363677	0.137932	-0.218802	0.383048	-0.787339	0.000105263	-0.819043	3.22061e-05	-0.827279	2.28078e-05	-0.772107	0.000173791	-0.74955	0.000342139	-0.277425	0.265033	0.200854	0.424192	-0.08134	0.748321	-0.267518	0.283174	-0.742212	0.000420231	-0.558373	0.0160232	-0.470485	0.0487852	0.0446204	0.860448	0.29409	0.23619	0.2877	0.247001	0.567691	0.0139926	0.347854	0.157215	-0.129762	0.607819	0.201616	0.422401	0.499951	0.0346203	0.322368	0.192007	0.362461	0.139353	0.689783	0.00153707	0.656307	0.00309498	0.810187	4.58147e-05	0.490402	0.0388089	0.629273	0.00514146	0.434181	0.0718065	0.139791	0.580102	0.423353	0.0800146	0.464918	0.0518923	0.0861029	0.734075	0.500379	0.0344411	0.189881	0.450449	-0.0109561	0.965585	0.139263	0.581549	-0.422599	0.0806104	0.00286883	0.990986	-0.0748135	0.767968	0.190266	0.449513	0.544535	0.0194619	0.0605565	0.811343	0.41553	0.0863584	0.540545	0.0205543	0.425947	0.0779879	0.916084	9.47815e-08	0.640302	0.00420358	0.684872	0.00171266	0.526788	0.024694	-0.447867	0.0623428	-0.140249	0.57885
Sobic.001G292900	firebrick2	-0.270666	0.27733	-0.37284	0.127552	-0.442632	0.0658454	-0.542497	0.0200141	-0.0329727	0.896659	-0.752898	0.000310796	-0.73948	0.000452887	-0.044309	0.861413	-0.534601	0.0222702	-0.664679	0.00261865	0.139318	0.581399	0.0766165	0.762527	0.0268431	0.915798	-0.1484	0.55675	-0.159199	0.528054	-0.574321	0.0126767	-0.351842	0.15219	0.604016	0.00793891	0.874254	2.10315e-06	0.780826	0.000131054	0.670701	0.00231477	0.237103	0.343471	0.291813	0.240007	0.431433	0.0738279	0.563221	0.0149395	0.828056	2.20573e-05	0.809676	4.67303e-05	0.757475	0.000271886	0.60057	0.00840109	0.697328	0.00129653	0.614452	0.00666324	0.7924	8.83235e-05	0.961768	2.03576e-10	0.861154	4.4512e-06	0.804668	5.65574e-05	0.867113	3.19586e-06	0.498364	0.0352911	0.275732	0.268081	-0.116134	0.646306	0.11971	0.636119	-0.0369033	0.884414	-0.100092	0.692721	-0.346206	0.159324	-0.52123	0.0265404	-0.189526	0.45131	-0.0156687	0.950796	-0.271297	0.276167	0.138074	0.584811	-0.375236	0.12493	-0.0966578	0.702803	0.365553	0.135761	0.185741	0.460565	0.517787	0.0277367	0.538522	0.0211261	0.727872	0.000616417	0.425672	0.0782015	0.568006	0.0139278	0.482207	0.0427042	0.31753	0.199146	0.213116	0.395836	0.150107	0.552169	-0.679887	0.0019076	0.658607	0.00295754
Sobic.001G293000	antiquewhite2	0.587326	0.0103826	0.729015	0.000598386	0.66681	0.00250753	0.968643	4.26012e-11	0.645554	0.00380886	0.570599	0.0134027	0.717432	0.000803119	-0.0585968	0.81735	0.389025	0.110577	0.311265	0.208646	-0.483178	0.0422276	-0.620523	0.00600103	0.147241	0.55987	-0.000617739	0.998059	-0.00531185	0.983311	0.276716	0.266308	0.129751	0.607849	-0.208073	0.407372	-0.52448	0.0254484	-0.624722	0.00557507	-0.340805	0.166371	0.0183882	0.942268	-0.147379	0.559496	-0.492092	0.0380408	-0.893088	6.10719e-07	-0.881529	1.33707e-06	-0.900252	3.58903e-07	-0.966179	7.74206e-11	-0.443965	0.0649399	-0.528397	0.024179	-0.161604	0.521758	-0.588181	0.0102443	-0.608411	0.00737967	-0.729342	0.000593315	-0.593309	0.00944566	-0.610814	0.0070876	-0.77502	0.00015837	-0.80354	5.89987e-05	-0.234857	0.348197	-0.296867	0.231587	0.401473	0.0986663	0.122376	0.628564	0.280741	0.259127	0.614723	0.00663241	0.424072	0.079449	0.616221	0.00646442	0.743394	0.000406728	0.410472	0.0906506	0.684273	0.00173517	0.251748	0.313574	0.108819	0.667331	0.0906455	0.720564	0.0355725	0.888557	0.135761	0.591176	-0.339297	0.168375	0.0487083	0.847798	-0.17762	0.480738	-0.296731	0.23181	-0.109864	0.664311	-0.107836	0.670172	-0.711259	0.000934189	0.992746	3.76785e-16	-0.301481	0.224066
Sobic.001G293100	antiquewhite2	0.783037	0.000121759	0.693823	0.00140404	0.578647	0.0118728	0.904732	2.52123e-07	0.929602	2.42844e-08	0.0180477	0.943336	0.322087	0.192416	-0.322174	0.192289	-0.0983396	0.697861	-0.112927	0.655493	-0.488597	0.0396424	-0.680298	0.00189085	0.285066	0.251548	0.0669458	0.791832	0.0895274	0.723883	0.0853794	0.736234	-0.0149957	0.952907	0.358013	0.144635	-0.00930575	0.970766	-0.143319	0.570483	0.0505245	0.842189	0.457287	0.0563921	0.131332	0.603444	-0.140825	0.577276	-0.710022	0.000962496	-0.534281	0.0223656	-0.577847	0.0120183	-0.823693	2.65626e-05	-0.447542	0.0625561	-0.289718	0.243554	0.25547	0.30623	-0.210965	0.400734	-0.235355	0.347146	-0.489017	0.0394474	-0.411176	0.0900438	-0.327707	0.18433	-0.893153	6.07886e-07	-0.994095	7.29683e-17	-0.699445	0.00123494	-0.628407	0.00522178	0.159227	0.52798	-0.274674	0.269997	-0.231378	0.355589	0.176178	0.484366	0.111055	0.660879	0.615526	0.00654197	0.582421	0.011205	0.454797	0.0579214	0.490464	0.0387808	-0.0470539	0.852913	0.184213	0.464329	-0.0149135	0.953165	0.22708	0.364845	0.528789	0.0240546	-0.201595	0.42245	0.0743572	0.769347	0.00840311	0.973601	-0.327887	0.184073	-0.336582	0.172025	-0.331029	0.179658	-0.979937	1.23951e-12	0.821975	2.85404e-05	0.274998	0.269409
Sobic.001G293300	honeydew1	0.194993	0.438114	0.123532	0.625299	0.175002	0.487333	-0.441375	0.0667082	-0.272828	0.273359	-0.315752	0.201812	0.073698	0.77134	0.508131	0.0313165	0.124948	0.621309	0.325611	0.187318	0.983207	3.01672e-13	0.865397	3.5214e-06	0.441499	0.0666222	0.627295	0.0053264	0.783426	0.000120183	0.546376	0.0189738	0.710053	0.000961772	0.170099	0.4998	0.0468542	0.853531	0.506878	0.0318063	0.502635	0.033508	0.457897	0.0560218	0.74448	0.000394641	0.834016	1.69681e-05	0.789051	9.92502e-05	0.308869	0.212356	0.50383	0.0330218	0.368885	0.131963	0.0662112	0.79407	0.461494	0.0538768	-0.259327	0.298731	-0.113365	0.654236	0.108613	0.667926	0.177891	0.480058	-0.0733585	0.772367	-0.118899	0.638423	0.0856056	0.735559	0.45107	0.0602689	-0.0857694	0.73507	0.036296	0.886304	-0.188181	0.454589	-0.285256	0.251219	-0.351187	0.153008	-0.409645	0.0913666	-0.644995	0.00384935	-0.691001	0.00149592	-0.594554	0.00925941	-0.533784	0.0225146	-0.136742	0.588473	-0.134623	0.594318	-0.125487	0.619793	-0.226492	0.366121	-0.597336	0.00885418	-0.309177	0.211876	0.0536242	0.832633	-0.461856	0.0536644	-0.327185	0.185071	-0.511663	0.0299681	-0.216349	0.388536	-0.37657	0.123488	0.390031	0.109578	-0.489498	0.0392247	0.0958895	0.705065
Sobic.001G293600	navajowhite1	-0.710687	0.000947192	-0.372045	0.12843	-0.234304	0.349365	-0.509874	0.0306456	-0.839355	1.32973e-05	0.481599	0.0430044	0.141611	0.575132	0.573395	0.0128544	0.59182	0.00967224	0.456915	0.0566182	0.322071	0.192441	0.448364	0.0620174	-0.249637	0.317785	-0.128229	0.612103	-0.206293	0.411485	0.0581766	0.818639	0.153934	0.541958	-0.756651	0.000278569	-0.436563	0.0700872	-0.344353	0.161718	-0.29301	0.237996	-0.725671	0.000652408	-0.315681	0.201918	-0.253236	0.310626	0.275738	0.268071	0.0466653	0.854115	0.0792519	0.754592	0.43438	0.0716613	0.45327	0.0588749	0.0912935	0.718643	-0.433514	0.0722933	-0.132056	0.601434	-0.0944158	0.70941	0.207323	0.409102	0.239923	0.337591	-0.00702229	0.977938	0.736244	0.000494293	0.828742	2.14119e-05	0.932343	1.78294e-08	0.841001	1.23131e-05	0.244092	0.329004	0.655996	0.00311397	0.693255	0.00142214	0.385932	0.11369	0.32038	0.19492	-0.317417	0.199314	-0.106577	0.673821	-0.166709	0.508509	-0.0139227	0.956273	0.451409	0.0600527	-0.018419	0.942172	0.305804	0.217164	-0.256324	0.304561	-0.638274	0.0043646	0.1628	0.518641	0.100504	0.691517	0.001553	0.99512	0.304657	0.218981	0.558737	0.0159396	0.579673	0.0116882	0.888346	8.50975e-07	-0.380831	0.118957	-0.710124	0.000960128
Sobic.001G293700	mediumpurple2	-0.323255	0.190717	-0.0750761	0.767175	-0.134556	0.594505	0.28291	0.25531	0.167441	0.506623	0.287664	0.247063	-0.105078	0.678176	-0.197597	0.431901	0.064173	0.800286	-0.275178	0.269084	-0.717436	0.000803048	-0.733699	0.000529053	-0.315506	0.202183	-0.608358	0.00738619	-0.807455	5.08922e-05	-0.66456	0.00262494	-0.598697	0.00866106	-0.20626	0.411562	0.0404071	0.873519	-0.392147	0.107499	-0.167199	0.507245	-0.509712	0.0307073	-0.536665	0.0216622	-0.729696	0.000587849	-0.597064	0.00889307	-0.171649	0.495843	-0.339842	0.167648	-0.123068	0.626608	0.325738	0.187137	-0.164827	0.513376	0.39232	0.10733	0.297076	0.231243	0.173731	0.490551	0.104383	0.680197	0.344282	0.16181	0.291449	0.24062	0.183963	0.464945	-0.219278	0.381989	0.305095	0.218287	0.286944	0.248301	0.544353	0.0195108	0.619649	0.00609294	0.531441	0.0232269	0.524417	0.0254692	0.809255	4.74965e-05	0.767867	0.000198496	0.656457	0.00308587	0.676684	0.00204223	0.242865	0.331518	0.424937	0.0787723	0.413236	0.0882864	0.50612	0.0321053	0.730879	0.000569935	0.386312	0.113304	0.356964	0.145901	0.719088	0.000770693	0.560125	0.0156247	0.706894	0.00103726	0.613081	0.00682064	0.642477	0.00403626	-0.155066	0.538956	0.29998	0.226494	-0.171406	0.496462
Sobic.001G293800	navajowhite1	-0.834708	1.64487e-05	-0.544021	0.0196002	-0.47422	0.0467805	-0.613239	0.00680236	-0.897667	4.36747e-07	0.452097	0.0596153	0.012572	0.960512	0.314813	0.20323	0.404635	0.0957932	0.291517	0.240505	0.218513	0.383693	0.405256	0.0952369	-0.501352	0.0340363	-0.309434	0.211478	-0.317677	0.198926	-0.0722015	0.77587	-0.0555377	0.826744	-0.729254	0.000594668	-0.364708	0.136736	-0.311103	0.208896	-0.420336	0.0824188	-0.798812	7.02297e-05	-0.421818	0.0812311	-0.296571	0.232074	0.293389	0.23736	0.0963252	0.703782	0.162856	0.518493	0.510139	0.0305443	0.308259	0.213307	-0.0819118	0.746607	-0.444257	0.0647426	-0.062151	0.806464	-0.107794	0.670295	0.155075	0.538931	0.263467	0.290805	0.117305	0.642963	0.811288	4.38934e-05	0.861546	4.35727e-06	0.927805	2.95365e-08	0.715007	0.000852662	0.108294	0.668848	0.543559	0.0197247	0.647886	0.00364358	0.252495	0.312093	0.289027	0.244731	-0.335819	0.173061	-0.234938	0.348025	-0.289147	0.244526	-0.252795	0.311499	0.221974	0.376015	-0.236294	0.34517	0.111697	0.659029	-0.178745	0.477919	-0.622813	0.0057656	0.0934591	0.712235	0.0528208	0.835107	-0.0651229	0.797388	0.423594	0.0798247	0.510543	0.0303908	0.527181	0.0245676	0.9262	3.50363e-08	-0.467494	0.0504366	-0.65129	0.00341297
Sobic.001G294000	greenyellow	0.657721	0.00300989	0.654219	0.00322425	0.460477	0.0544769	0.755346	0.000289439	0.960312	2.73246e-10	-0.193227	0.442355	0.0888762	0.725818	-0.307845	0.213954	-0.191949	0.445438	-0.366879	0.13424	-0.431319	0.0739125	-0.742567	0.000416132	0.237962	0.341673	-0.109597	0.665082	-0.0628758	0.804248	-0.219098	0.382387	-0.155535	0.537714	0.521129	0.0265748	0.277174	0.265485	0.0899699	0.722569	0.37221	0.128247	0.469362	0.0494003	0.282794	0.255513	-0.0447013	0.860197	-0.580752	0.0114966	-0.330359	0.180593	-0.33626	0.172462	-0.570411	0.0134401	-0.19177	0.445871	-0.0865857	0.732636	0.58576	0.0106397	0.142698	0.57217	0.114637	0.650587	-0.211076	0.400482	-0.0375799	0.882309	-0.0137345	0.956864	-0.681083	0.00185924	-0.909599	1.68367e-07	-0.668606	0.00241695	-0.521985	0.0262834	0.350625	0.153711	-0.17332	0.491593	-0.227845	0.363187	0.120836	0.632923	0.218301	0.384166	0.757074	0.000275115	0.622405	0.00580695	0.650742	0.00344925	0.45162	0.0599181	-0.000831582	0.997387	0.373223	0.12713	0.171054	0.49736	0.501304	0.0340561	0.791839	9.00803e-05	0.204552	0.41553	0.391796	0.107842	0.352402	0.151494	-0.0623339	0.805905	-0.0663605	0.793615	-0.112637	0.656325	-0.908519	1.84511e-07	0.611695	0.0069828	0.445165	0.0641324
Sobic.001G294100	greenyellow	0.467468	0.0504512	0.774262	0.000162267	0.481581	0.0430133	0.715589	0.000840532	0.602347	0.00816016	0.463447	0.052738	0.68267	0.00179664	-0.0285271	0.910535	0.350832	0.153453	0.109194	0.666247	-0.17467	0.488172	-0.500524	0.0343805	-0.0638605	0.80124	-0.24585	0.325422	0.0283761	0.911007	0.119965	0.635396	0.0650349	0.797656	-0.0840909	0.740083	-0.304609	0.219058	-0.288045	0.246411	-0.0531434	0.834114	0.0356661	0.888266	0.211141	0.400333	-0.236603	0.34452	-0.590152	0.00993111	-0.756769	0.000277598	-0.512536	0.0296417	-0.631374	0.00495074	-0.361671	0.140281	-0.458823	0.0554634	-0.138721	0.583035	-0.464007	0.0524148	-0.328696	0.18293	-0.593564	0.00940727	-0.273401	0.272314	-0.235786	0.346237	-0.511029	0.0302068	-0.590906	0.00981339	-0.150891	0.550069	-0.281734	0.257374	0.658462	0.00296607	0.120722	0.633246	0.350568	0.153783	0.473301	0.0472679	0.430876	0.0742423	0.668771	0.00240878	0.607832	0.00745147	0.335423	0.1736	0.489868	0.039054	0.112324	0.657224	0.0279279	0.912408	0.00950901	0.970128	0.254886	0.307377	0.352546	0.151316	0.105475	0.67702	0.233423	0.351232	-0.126756	0.61623	-0.0490523	0.846735	0.22594	0.367321	-0.0327103	0.897477	-0.502771	0.0334524	0.689715	0.00153941	-0.19789	0.431205
Sobic.001G294200	greenyellow	0.767174	0.000202805	0.704463	0.00109865	0.48408	0.0417886	0.783241	0.000120931	0.992158	7.01468e-16	-0.180672	0.473107	0.190255	0.44954	-0.349738	0.154827	-0.227079	0.364847	-0.324216	0.189326	-0.378825	0.121075	-0.673334	0.00219135	0.251853	0.313366	-0.0321001	0.899381	0.0894903	0.723993	-0.067924	0.788855	-0.0894238	0.72419	0.556707	0.0164096	0.232346	0.353523	0.120691	0.633336	0.30254	0.222362	0.566045	0.0143355	0.341078	0.166009	0.037104	0.883789	-0.55201	0.0175389	-0.378434	0.121491	-0.334087	0.175428	-0.635029	0.00463276	-0.348322	0.15662	-0.155858	0.53686	0.414415	0.0872916	-0.0298463	0.906415	0.0206238	0.935262	-0.323861	0.189838	-0.190065	0.450002	-0.077265	0.760572	-0.791992	8.95976e-05	-0.954338	8.23234e-10	-0.766162	0.000209239	-0.662963	0.00271101	0.252054	0.312967	-0.328997	0.182506	-0.312191	0.207222	0.026687	0.916286	0.0712356	0.778798	0.669752	0.00236061	0.518664	0.0274281	0.483787	0.0419309	0.388445	0.111157	-0.12194	0.629798	0.233803	0.350427	-0.019592	0.938495	0.404377	0.096026	0.749756	0.000340139	0.0810204	0.74928	0.212392	0.397481	0.138909	0.58252	-0.197114	0.433049	-0.198686	0.429314	-0.312738	0.206386	-0.960978	2.39124e-10	0.649927	0.00350387	0.467189	0.0506075
Sobic.001G294300	indianred3	0.14021	0.578957	-0.0972546	0.701048	-0.306624	0.215871	-0.190255	0.449539	0.424301	0.0792696	-0.859377	4.89904e-06	-0.692336	0.00145186	-0.485051	0.0413201	-0.789804	9.66993e-05	-0.844346	1.05031e-05	-0.0445816	0.860568	-0.1951	0.437859	-0.032336	0.898645	-0.19093	0.447902	-0.0356725	0.888246	-0.517939	0.0276831	-0.417128	0.0850334	0.887004	9.3225e-07	0.911394	1.4425e-07	0.819405	3.17326e-05	0.651536	0.00339676	0.551311	0.0177122	0.44654	0.0632167	0.499791	0.0346873	0.302149	0.222991	0.567216	0.0140909	0.629527	0.0051181	0.367974	0.132994	0.0407545	0.872441	0.319559	0.196131	0.763143	0.00022946	0.737312	0.000480293	0.703727	0.00111782	0.43284	0.0727876	0.542729	0.0199507	0.668792	0.00240774	-0.006968	0.978108	-0.224154	0.371223	-0.615933	0.00649644	-0.472184	0.0478654	-0.231822	0.35464	-0.554931	0.0168297	-0.671509	0.0022763	-0.664178	0.00264535	-0.331663	0.178774	0.140472	0.57824	-0.200074	0.426032	0.16734	0.506882	-0.378308	0.121625	-0.520978	0.0266265	0.0860123	0.734345	-0.114626	0.65062	0.511116	0.030174	0.756426	0.000280417	0.448423	0.061979	0.276772	0.266207	0.447177	0.062796	0.207846	0.407895	-0.129659	0.608106	-0.15666	0.534739	-0.331767	0.178629	-0.374571	0.125654	0.918911	7.27101e-08
Sobic.001G294400	greenyellow	0.836255	1.5335e-05	0.806684	5.24086e-05	0.704887	0.00108772	0.849376	8.21171e-06	0.960889	2.43468e-10	-0.118012	0.640948	0.294056	0.236247	-0.0837315	0.741158	-0.0164526	0.948337	-0.0989419	0.696093	-0.271999	0.274878	-0.582629	0.0111692	0.500715	0.034301	0.187712	0.455733	0.182558	0.468419	0.076172	0.763867	0.140061	0.579364	0.455374	0.0575645	0.106843	0.67305	0.0206388	0.935215	0.374069	0.126202	0.581641	0.0113406	0.374803	0.125401	0.0419314	0.868787	-0.562043	0.0151972	-0.417995	0.084321	-0.449866	0.0610424	-0.702697	0.00114512	-0.202986	0.419186	-0.00432063	0.986425	0.402877	0.0973826	-0.0851397	0.73695	-0.0196083	0.938444	-0.282021	0.256871	-0.260842	0.295816	-0.259283	0.298817	-0.831411	1.90527e-05	-0.928446	2.75591e-08	-0.703247	0.00113047	-0.493549	0.0373879	0.333113	0.176768	-0.177559	0.480892	-0.252766	0.311556	0.177372	0.481362	0.105697	0.676376	0.622926	0.00575412	0.61326	0.00679992	0.566829	0.0141715	0.611925	0.00695567	0.11963	0.636347	0.428636	0.0759279	0.172516	0.493634	0.252073	0.31293	0.627044	0.00535026	0.0650686	0.797553	0.202394	0.420575	0.18331	0.466559	-0.332519	0.177587	-0.189506	0.45136	-0.246641	0.32382	-0.933244	1.60616e-08	0.718643	0.000779297	0.343059	0.163405
Sobic.001G294700	brown2	-0.514066	0.0290764	-0.185083	0.462183	-0.0277658	0.912914	-0.0772457	0.76063	-0.338814	0.16902	0.290684	0.241915	-0.0518265	0.838172	0.431298	0.0739278	0.457365	0.0563446	0.130647	0.605354	-0.220179	0.379987	-0.17386	0.490222	-0.104357	0.680271	-0.273036	0.272979	-0.554171	0.0170121	-0.302419	0.222556	-0.112152	0.657721	-0.480852	0.0433758	-0.161997	0.520732	-0.384493	0.115158	-0.109412	0.665617	-0.615781	0.00651339	-0.464017	0.0524091	-0.502922	0.0333909	-0.18564	0.460812	0.00625453	0.98035	-0.168446	0.504038	0.168034	0.505097	0.614685	0.00663672	0.227741	0.363413	0.202054	0.421372	0.254311	0.308506	0.13074	0.605094	0.335192	0.173915	0.456875	0.0566428	0.0809722	0.749425	0.468086	0.0501062	0.30529	0.217978	0.639488	0.00426758	0.755206	0.000290629	0.390503	0.109112	0.703533	0.00112292	0.609377	0.00726111	0.571145	0.0132941	0.619586	0.00609961	0.196073	0.435532	0.439071	0.0683103	0.515751	0.0284636	0.376537	0.123523	0.644343	0.00389704	0.483154	0.0422392	0.751576	0.000322872	0.139493	0.580919	-0.147571	0.55898	0.328588	0.183082	0.59638	0.00899174	0.581846	0.0113048	0.440876	0.0670523	0.592869	0.00951212	0.852356	7.06826e-06	0.343269	0.16313	-0.0417494	0.869351	-0.407734	0.0930373
Sobic.001G294900	greenyellow	0.630518	0.00502774	0.690224	0.00152206	0.433398	0.0723776	0.817048	3.49248e-05	0.952805	1.06686e-09	-0.0114171	0.964137	0.241277	0.334789	-0.357214	0.145599	-0.122696	0.62766	-0.323988	0.189656	-0.490655	0.0386932	-0.80141	6.38539e-05	0.0941065	0.710323	-0.230492	0.357487	-0.103657	0.682311	-0.193149	0.442544	-0.205648	0.412981	0.395245	0.104504	0.140462	0.578267	-0.0342941	0.89254	0.19488	0.438386	0.352886	0.150893	0.211716	0.39902	-0.16582	0.510805	-0.682282	0.00181177	-0.490439	0.038792	-0.432359	0.0731417	-0.654592	0.0032008	-0.305552	0.217562	-0.276118	0.267384	0.404709	0.0957272	-0.0419769	0.868645	-0.0167351	0.947451	-0.367392	0.133655	-0.118446	0.639712	-0.042808	0.866067	-0.695697	0.00134568	-0.92986	2.35997e-08	-0.589479	0.0100372	-0.544829	0.0193834	0.432733	0.0728659	-0.130548	0.605627	-0.0832613	0.742565	0.211747	0.398949	0.309827	0.210867	0.829244	2.09502e-05	0.663256	0.00269504	0.59641	0.00898744	0.437401	0.0694897	-0.0184548	0.942059	0.251468	0.314131	0.0810365	0.749232	0.533014	0.0227468	0.759741	0.000254192	0.168248	0.504548	0.372114	0.128354	0.21571	0.389975	-0.016026	0.949675	0.00793182	0.975081	-0.126302	0.617503	-0.90175	3.19518e-07	0.706798	0.00103963	0.315789	0.201757
Sobic.001G295000	antiquewhite2	0.800418	6.62276e-05	0.796604	7.60665e-05	0.676346	0.00205688	0.951747	1.2697e-09	0.864235	3.75764e-06	0.219965	0.38046	0.548405	0.0184467	-0.183543	0.465982	0.109518	0.665311	0.0883636	0.727342	-0.39628	0.103517	-0.602421	0.00815017	0.286154	0.249664	0.104978	0.678466	0.168528	0.503828	0.253686	0.309737	0.130139	0.606767	0.179436	0.47619	-0.221343	0.377408	-0.281157	0.258392	-0.0548375	0.828898	0.37587	0.124243	0.132287	0.600791	-0.185146	0.462028	-0.745951	0.00037876	-0.70081	0.00119654	-0.686783	0.00164247	-0.908473	1.85213e-07	-0.497177	0.0357993	-0.374804	0.1254	0.0401472	0.874327	-0.429871	0.0749951	-0.404187	0.0961973	-0.6289	0.00517593	-0.539704	0.0207904	-0.479783	0.0439117	-0.913649	1.18219e-07	-0.944671	3.70986e-09	-0.579595	0.0117022	-0.559986	0.0156558	0.264815	0.288253	-0.181994	0.469819	-0.0787334	0.756151	0.306897	0.215441	0.162982	0.518166	0.583772	0.0109736	0.608474	0.00737188	0.379736	0.12011	0.578106	0.0119709	0.0380626	0.880807	0.124037	0.623874	-0.0388077	0.87849	0.0970632	0.701611	0.380288	0.119528	-0.262586	0.292481	0.00220296	0.993078	-0.139482	0.580949	-0.406981	0.0937015	-0.290846	0.241641	-0.339874	0.167606	-0.902607	2.98727e-07	0.903841	2.70841e-07	0.0676961	0.789549
Sobic.001G295100	greenyellow	0.668059	0.00244429	0.656532	0.0030813	0.51235	0.029711	0.784568	0.000115654	0.930325	2.24101e-08	-0.15005	0.552319	0.127865	0.613122	-0.264074	0.289653	-0.129822	0.607652	-0.280089	0.260282	-0.446476	0.0632593	-0.725741	0.000651236	0.288773	0.245166	-0.0449465	0.859437	-0.0519668	0.837739	-0.152795	0.544988	-0.09441	0.709427	0.459044	0.055331	0.196766	0.433878	0.0119193	0.962561	0.321147	0.193792	0.448202	0.0621234	0.214366	0.393005	-0.0854448	0.736039	-0.621073	0.00594376	-0.367462	0.133576	-0.415351	0.0865074	-0.626292	0.00542225	-0.18728	0.456791	-0.0829101	0.743616	0.549036	0.0182851	0.100792	0.690674	0.0401046	0.874459	-0.240396	0.33661	-0.116071	0.646485	-0.11633	0.645747	-0.713915	0.000875775	-0.911218	1.46468e-07	-0.646086	0.00377059	-0.483826	0.041912	0.3248	0.188485	-0.143776	0.569241	-0.21174	0.398965	0.167326	0.506918	0.217476	0.386008	0.714179	0.000870138	0.636822	0.00448299	0.642276	0.00405148	0.507264	0.0316548	0.0626647	0.804893	0.385429	0.114202	0.195242	0.437519	0.41396	0.0876742	0.705734	0.00106619	0.118053	0.64083	0.342855	0.163671	0.332969	0.176965	-0.128211	0.612151	-0.110484	0.662522	-0.116841	0.644288	-0.904293	2.61191e-07	0.656551	0.00308011	0.382758	0.116948
Sobic.001G295200	greenyellow	0.862511	4.13322e-06	0.797427	7.38445e-05	0.610444	0.00713187	0.854018	6.49181e-06	0.974049	9.5351e-12	-0.0652057	0.797135	0.353357	0.150311	-0.272908	0.273214	-0.106243	0.67479	-0.1354	0.592173	-0.293278	0.237546	-0.579994	0.0116309	0.325642	0.187274	0.101556	0.68844	0.231678	0.354949	0.131297	0.603542	0.0756832	0.765342	0.4606	0.0544039	0.0595004	0.814579	0.019119	0.939977	0.22134	0.377414	0.586446	0.0105265	0.370702	0.129923	0.0516644	0.838672	-0.573586	0.0128176	-0.505784	0.0322383	-0.446445	0.06328	-0.756641	0.000278653	-0.46298	0.0530086	-0.232892	0.352362	0.251925	0.313224	-0.215938	0.38946	-0.164579	0.514018	-0.475498	0.0461089	-0.375739	0.124385	-0.278029	0.263952	-0.898786	4.01406e-07	-0.967053	6.29579e-11	-0.765546	0.000213233	-0.688227	0.00159102	0.222444	0.374978	-0.348369	0.15656	-0.296301	0.232519	0.0831151	0.743003	0.0214792	0.932583	0.586002	0.0105997	0.504863	0.0326058	0.392694	0.106965	0.457032	0.0565471	-0.114941	0.649718	0.156325	0.535625	-0.0823381	0.745329	0.219955	0.380482	0.598922	0.0086295	-0.0806879	0.750278	0.0581816	0.818623	-0.0277608	0.91293	-0.373534	0.126788	-0.311008	0.209041	-0.413347	0.088192	-0.959833	3.00314e-10	0.742219	0.000420144	0.34891	0.155874
Sobic.001G295300	yellow	-0.721509	0.000725263	-0.59495	0.00920092	-0.390415	0.109199	-0.758999	0.000259876	-0.971993	1.74331e-11	0.206544	0.410904	-0.103975	0.681384	0.468522	0.0498644	0.336345	0.172347	0.39093	0.108692	0.47861	0.0445051	0.710887	0.000942625	-0.19035	0.44931	0.0671573	0.791188	-0.0290174	0.909004	0.124594	0.622307	0.194574	0.439118	-0.573965	0.0127449	-0.268869	0.280657	-0.110037	0.663813	-0.223199	0.373318	-0.542393	0.0200425	-0.241001	0.335358	0.0123576	0.961185	0.570943	0.0133343	0.33185	0.178515	0.327829	0.184156	0.624432	0.0056037	0.389051	0.110552	0.204656	0.415288	-0.424117	0.0794136	-0.00571266	0.982052	-0.0187804	0.941039	0.320163	0.195238	0.209798	0.403405	0.0397155	0.875668	0.781971	0.000126169	0.966375	7.3938e-11	0.788682	0.000100521	0.711967	0.00091832	-0.141034	0.576706	0.378937	0.120956	0.360175	0.142051	0.0326098	0.897791	-0.0439305	0.862586	-0.652558	0.00333018	-0.471569	0.0481966	-0.445291	0.0640484	-0.293908	0.236493	0.196169	0.435302	-0.181159	0.471895	0.0815449	0.747707	-0.434059	0.0718952	-0.744971	0.000389278	-0.00455466	0.98569	-0.16735	0.506856	-0.121063	0.632282	0.162319	0.519892	0.266545	0.284996	0.346695	0.158696	0.979192	1.65579e-12	-0.63768	0.0044127	-0.507114	0.0317134
Sobic.001G295400	greenyellow	0.869748	2.74639e-06	0.663363	0.00268922	0.535842	0.0219031	0.761755	0.000239292	0.941751	5.54587e-09	-0.221723	0.376569	0.202042	0.421399	-0.344845	0.16108	-0.268722	0.280931	-0.189045	0.452482	-0.293949	0.236424	-0.495946	0.0363326	0.390368	0.109245	0.21469	0.392272	0.292816	0.238321	0.150162	0.552021	0.0603423	0.811999	0.582226	0.0112388	0.172004	0.494939	0.130315	0.606278	0.24092	0.335525	0.692149	0.00145795	0.350252	0.15418	0.150447	0.551258	-0.465988	0.051284	-0.338646	0.169246	-0.342491	0.164149	-0.683304	0.00177212	-0.463999	0.0524196	-0.141941	0.574233	0.291741	0.240129	-0.135272	0.592526	-0.102653	0.685237	-0.383414	0.116269	-0.386847	0.112762	-0.242295	0.332691	-0.899883	3.6921e-07	-0.941904	5.43351e-09	-0.867072	3.20339e-06	-0.752793	0.000311744	-0.00227642	0.992847	-0.489988	0.0389991	-0.486407	0.0406722	-0.0948031	0.708267	-0.160873	0.523669	0.442853	0.0656946	0.352019	0.151971	0.293666	0.236897	0.333731	0.175916	-0.21278	0.3966	0.123836	0.624441	-0.161557	0.521881	0.166501	0.509045	0.575595	0.0124355	-0.184873	0.4627	-0.0591023	0.815799	-0.0549713	0.828487	-0.436595	0.0700645	-0.482563	0.0425292	-0.526301	0.0248519	-0.967724	5.35121e-11	0.644789	0.00386438	0.482738	0.0424433
Sobic.001G295600	yellow	-0.588115	0.0102549	-0.291741	0.240128	-0.053643	0.832575	-0.454926	0.0578416	-0.82021	3.07021e-05	0.445907	0.0636371	0.183648	0.465723	0.73505	0.000510358	0.674522	0.00213744	0.600083	0.00846807	0.415824	0.0861136	0.540535	0.0205571	0.00277295	0.991287	0.116972	0.643913	-0.0718863	0.776825	0.193845	0.440869	0.351159	0.153043	-0.741592	0.000427456	-0.470444	0.0488076	-0.353234	0.150463	-0.192343	0.444485	-0.611076	0.00705625	-0.253571	0.309964	-0.17549	0.486099	0.300247	0.226062	0.0646943	0.798695	0.021705	0.931876	0.375604	0.124531	0.534087	0.0224236	0.242104	0.333083	-0.422055	0.0810426	-0.149526	0.553726	-0.097935	0.699048	0.25065	0.315762	0.136098	0.590247	-0.14781	0.558337	0.648654	0.00359047	0.805864	5.4065e-05	0.879298	1.54102e-06	0.886812	9.44389e-07	0.234145	0.349703	0.684581	0.00172356	0.622401	0.00580733	0.406906	0.0937684	0.250275	0.31651	-0.3934	0.106281	-0.0933924	0.712432	-0.151494	0.548459	0.123119	0.626464	0.579421	0.0117333	0.127797	0.61331	0.384026	0.115638	-0.396588	0.103224	-0.706648	0.00104334	0.103524	0.682697	0.0217772	0.93165	-0.00471888	0.985174	0.140572	0.577968	0.473929	0.0469344	0.529942	0.023692	0.852026	7.1878e-06	-0.334268	0.175179	-0.720293	0.0007478
Sobic.001G296100	lightgreen	0.982499	4.18915e-13	0.792707	8.73746e-05	0.67372	0.0021737	0.670495	0.00232463	0.855519	6.00626e-06	-0.236509	0.344718	0.353388	0.150273	-0.109845	0.664366	-0.129169	0.609475	0.0111798	0.964882	0.0798449	0.75281	-0.188062	0.454879	0.554366	0.016965	0.450826	0.0604249	0.610959	0.00707022	0.423332	0.0800308	0.378167	0.121775	0.56958	0.0136072	0.0878403	0.728899	0.237719	0.342181	0.372922	0.127461	0.83327	1.75445e-05	0.629105	0.00515701	0.418403	0.0839875	-0.235046	0.347797	-0.335556	0.173418	-0.240843	0.335684	-0.629013	0.00516552	-0.487655	0.0400832	-0.0342954	0.892536	0.105206	0.677802	-0.292299	0.239188	-0.152419	0.545991	-0.409534	0.0914631	-0.494561	0.0369396	-0.366908	0.134208	-0.92043	6.28112e-08	-0.805716	5.43683e-05	-0.873067	2.25851e-06	-0.737659	0.000475814	-0.0101165	0.968221	-0.565868	0.0143728	-0.54469	0.0194204	-0.167256	0.507099	-0.359101	0.14333	0.210739	0.40125	0.184124	0.464548	0.0916673	0.717536	0.350851	0.153428	-0.228353	0.362089	0.0622545	0.806147	-0.252364	0.312352	-0.0976816	0.699793	0.42097	0.0819098	-0.195244	0.437513	-0.255203	0.306754	-0.239713	0.338026	-0.669944	0.00235125	-0.548803	0.0183446	-0.675263	0.0021044	-0.840234	1.27635e-05	0.548023	0.018545	0.434092	0.0718708
Sobic.001G296300	yellow	-0.707728	0.00101686	-0.406481	0.0941444	-0.264984	0.287933	-0.493082	0.0375964	-0.814526	3.86369e-05	0.45011	0.0608847	0.0858849	0.734725	0.46526	0.0516974	0.533182	0.022696	0.42143	0.0815409	0.256885	0.303467	0.404661	0.0957703	-0.30665	0.21583	-0.166724	0.50847	-0.23725	0.343162	0.0375415	0.882428	0.105702	0.676363	-0.736906	0.000485581	-0.445016	0.0642329	-0.364915	0.136496	-0.346125	0.159429	-0.724514	0.000672021	-0.360294	0.14191	-0.277318	0.265226	0.231346	0.355658	0.0231485	0.927356	0.044081	0.862119	0.389634	0.109972	0.355579	0.147583	0.00376955	0.988156	-0.37677	0.123272	-0.102642	0.685269	-0.162371	0.519757	0.139963	0.579632	0.242255	0.332772	-0.0551568	0.827916	0.689931	0.00153203	0.781409	0.000128546	0.881454	1.34354e-06	0.773678	0.000165323	0.14963	0.553446	0.582192	0.0112447	0.638671	0.00433268	0.370701	0.129924	0.301227	0.224476	-0.324704	0.188622	-0.10469	0.679302	-0.145167	0.565471	-0.038427	0.879674	0.370719	0.129905	-0.103461	0.682881	0.285254	0.251222	-0.278202	0.263642	-0.646762	0.00372253	0.0794292	0.754059	0.0963874	0.703599	0.0246082	0.922788	0.27365	0.271859	0.464693	0.0520212	0.565175	0.0145196	0.847469	9.02419e-06	-0.365604	0.135702	-0.674543	0.00213654
Sobic.001G296400	lavenderblush3	0.114315	0.65151	-0.00155094	0.995127	0.217722	0.38546	-0.447354	0.0626795	-0.403756	0.0965864	-0.238526	0.340496	0.0519346	0.837839	0.6314	0.00494843	0.217731	0.38544	0.480508	0.0435476	0.907676	1.98014e-07	0.907871	1.94818e-07	0.574077	0.0127233	0.768229	0.000196277	0.728445	0.000607313	0.597317	0.00885684	0.766896	0.000204556	0.0245226	0.923056	-0.0641553	0.80034	0.342501	0.164135	0.397142	0.1027	0.35515	0.148108	0.529519	0.0238246	0.700186	0.00121397	0.741953	0.000423241	0.345835	0.159801	0.385528	0.114101	0.347103	0.158174	0.221755	0.376497	0.556461	0.0164674	-0.287819	0.246798	-0.126028	0.618273	0.0605668	0.811312	0.262833	0.292011	-0.143659	0.569559	-0.237311	0.343036	0.13319	0.598287	0.524207	0.0255386	0.0395087	0.876311	0.230687	0.357067	-0.254741	0.307661	-0.126548	0.616814	-0.289599	0.243756	-0.30212	0.223037	-0.602336	0.00816155	-0.772856	0.000169707	-0.563332	0.0149153	-0.50644	0.0319788	-0.0507384	0.841529	0.0744782	0.768982	0.00453011	0.985767	-0.0781102	0.758027	-0.698234	0.00126988	-0.486599	0.0405811	-0.068403	0.787399	-0.510709	0.0303279	-0.287022	0.248167	-0.539824	0.0207568	-0.246679	0.323742	-0.293309	0.237495	0.460702	0.0543437	-0.458917	0.055407	-0.0376066	0.882225
Sobic.001G296500	greenyellow	0.787675	0.00010406	0.810162	4.58588e-05	0.575719	0.0124123	0.864474	3.70793e-06	0.940507	6.54175e-09	0.0603677	0.811922	0.434619	0.0714879	-0.258017	0.301265	-0.0250039	0.92155	-0.117912	0.641232	-0.326195	0.186482	-0.625071	0.0055408	0.209371	0.404386	-0.0222302	0.930231	0.156721	0.534578	0.101576	0.688381	0.0222823	0.930068	0.362067	0.139815	-0.000940614	0.997045	-0.0497735	0.844507	0.141741	0.574778	0.461718	0.0537453	0.319063	0.196865	-0.042373	0.867416	-0.620799	0.00597223	-0.580878	0.0114743	-0.474504	0.0466309	-0.753658	0.000304031	-0.458505	0.0556547	-0.306336	0.216325	0.178604	0.47827	-0.274314	0.270651	-0.191359	0.446863	-0.514211	0.0290233	-0.331652	0.178789	-0.236195	0.345377	-0.834753	1.64149e-05	-0.932814	1.68856e-08	-0.651565	0.00339484	-0.627673	0.0052907	0.33592	0.172924	-0.256043	0.305109	-0.142431	0.572899	0.182467	0.468645	0.139138	0.581892	0.664904	0.0026067	0.57111	0.013301	0.419446	0.0831387	0.473204	0.0473195	-0.0773841	0.760213	0.131649	0.602565	-0.0583869	0.817993	0.287581	0.247206	0.600108	0.00846456	-0.0281968	0.911567	0.140969	0.576883	-0.0378744	0.881392	-0.269417	0.279639	-0.177256	0.481654	-0.316379	0.200869	-0.909499	1.69804e-07	0.766198	0.000209003	0.251048	0.314966
Sobic.001G296700	greenyellow	0.784503	0.000115907	0.765728	0.000212047	0.555387	0.016721	0.830433	1.98901e-05	0.917511	8.30122e-08	0.0209371	0.934281	0.411104	0.0901059	-0.242637	0.331986	-0.0663454	0.793661	-0.139592	0.580647	-0.327077	0.185224	-0.598831	0.00864229	0.2355	0.34684	0.0101521	0.968109	0.177522	0.480984	0.11917	0.637652	0.0228635	0.928248	0.385056	0.114582	0.0292666	0.908225	-0.0161878	0.949168	0.135836	0.590969	0.486603	0.0405795	0.300163	0.226197	-0.0177305	0.94433	-0.5857	0.0106497	-0.527246	0.0245466	-0.434868	0.0713072	-0.721786	0.000720228	-0.42992	0.0749581	-0.253702	0.309706	0.14843	0.556669	-0.286896	0.248384	-0.155738	0.537177	-0.464034	0.0523993	-0.350747	0.153559	-0.212075	0.398204	-0.825867	2.4229e-05	-0.915532	9.97049e-08	-0.668675	0.00241358	-0.626684	0.00538466	0.278693	0.262765	-0.296961	0.231432	-0.18716	0.457085	0.121733	0.630384	0.0760565	0.764216	0.603702	0.0079802	0.514117	0.0290577	0.366855	0.134268	0.435982	0.0705036	-0.0836485	0.741406	0.146371	0.562215	-0.085899	0.734683	0.264369	0.289096	0.585992	0.0106014	-0.0353626	0.889211	0.086638	0.73248	-0.0580828	0.818926	-0.2877	0.247001	-0.208654	0.406033	-0.358366	0.144212	-0.907417	2.02332e-07	0.736828	0.0004866	0.285406	0.250959
Sobic.001G296800	lightgreen	0.941416	5.80024e-09	0.777227	0.000147465	0.630698	0.00501152	0.732748	0.000542555	0.940896	6.21502e-09	-0.245773	0.325579	0.280353	0.259813	-0.203437	0.418132	-0.187237	0.456895	-0.119896	0.63559	-0.088522	0.726871	-0.3739	0.126388	0.487496	0.0401576	0.30845	0.213009	0.439319	0.0681368	0.242885	0.331477	0.217471	0.386021	0.600742	0.00837744	0.165064	0.512761	0.213232	0.395574	0.385974	0.113646	0.778724	0.000140438	0.547468	0.0186886	0.298949	0.228172	-0.354546	0.148847	-0.340369	0.166948	-0.278954	0.262299	-0.64648	0.00374251	-0.431614	0.0736934	-0.0574533	0.820859	0.248875	0.319313	-0.180322	0.473978	-0.0685667	0.786901	-0.369291	0.131505	-0.400265	0.0997794	-0.264397	0.289042	-0.903948	2.68532e-07	-0.892846	6.21362e-07	-0.874873	2.02587e-06	-0.73205	0.000552652	0.0833805	0.742208	-0.489443	0.0392505	-0.495295	0.0366166	-0.109842	0.664375	-0.21918	0.382206	0.390066	0.109544	0.312281	0.207084	0.248397	0.320275	0.375226	0.124941	-0.18437	0.46394	0.155156	0.538717	-0.163147	0.517736	0.0967783	0.702448	0.568205	0.0138868	-0.0962727	0.703936	-0.0928814	0.713943	-0.0915415	0.717909	-0.51487	0.0287828	-0.442535	0.0659118	-0.567462	0.0140399	-0.92138	5.72306e-08	0.600226	0.00844825	0.476928	0.0453667
Sobic.001G296900	navajowhite1	-0.744477	0.00039467	-0.311236	0.208691	-0.25699	0.303262	-0.31706	0.199848	-0.656107	0.00310713	0.585815	0.0106307	0.154899	0.539399	0.426063	0.0778986	0.571254	0.0132727	0.289032	0.244722	0.0168034	0.947237	0.0838281	0.740869	-0.387289	0.112317	-0.404841	0.0956082	-0.49877	0.0351187	-0.210731	0.401269	-0.107395	0.67145	-0.774266	0.000162242	-0.399718	0.100287	-0.470063	0.0490157	-0.341915	0.164905	-0.858148	5.23085e-06	-0.461854	0.0536655	-0.523442	0.0257933	-0.0136316	0.957187	-0.0881497	0.727978	-0.0776689	0.759355	0.314313	0.203987	0.500843	0.0342475	-0.0380214	0.880935	-0.302026	0.223188	-0.0761452	0.763948	-0.0279561	0.912319	0.175561	0.485921	0.311667	0.208027	0.122532	0.628122	0.713976	0.00087446	0.630522	0.00502743	0.957588	4.6069e-10	0.836881	1.49039e-05	0.512862	0.0295206	0.840319	1.27134e-05	0.871466	2.48359e-06	0.565123	0.0145305	0.63119	0.00496725	0.0622856	0.806052	0.17256	0.493525	0.0891179	0.725099	0.0769059	0.761654	0.564749	0.0146102	0.12201	0.629599	0.42051	0.0822793	0.0937202	0.711463	-0.386307	0.113309	0.332177	0.178062	0.365124	0.136255	0.169679	0.500877	0.569802	0.0135623	0.803154	5.98537e-05	0.737644	0.000476003	0.716898	0.000813812	-0.189105	0.452336	-0.722619	0.000705199
Sobic.001G297000	antiquewhite2	0.237162	0.343346	0.350461	0.153917	0.204045	0.416711	0.726472	0.000639108	0.448202	0.0621234	0.576585	0.0122508	0.496737	0.0359893	-0.364995	0.136404	0.137705	0.585823	0.0319487	0.899853	-0.702673	0.00114574	-0.702331	0.00115495	-0.291869	0.239912	-0.368929	0.131913	-0.295478	0.233881	0.000943439	0.997036	-0.284368	0.252763	-0.245717	0.325693	-0.39563	0.104136	-0.59461	0.00925109	-0.599574	0.00853852	-0.23474	0.348444	-0.428425	0.0760878	-0.655371	0.00315238	-0.84556	9.90515e-06	-0.726366	0.000640856	-0.714194	0.000869812	-0.731317	0.000563421	-0.484188	0.0417363	-0.696381	0.00132486	-0.222285	0.375328	-0.481234	0.0431859	-0.520812	0.0266835	-0.653526	0.00326805	-0.419286	0.0832682	-0.279247	0.261779	-0.494217	0.0370914	-0.637753	0.0044068	-0.0840572	0.740184	-0.310877	0.209243	0.245257	0.326629	0.0725001	0.774966	0.346233	0.159289	0.463963	0.0524401	0.462975	0.0530114	0.604257	0.00790746	0.572674	0.0129941	0.26109	0.295341	0.304288	0.219569	0.0214579	0.93265	-0.130492	0.605784	-0.0943274	0.709671	0.251437	0.314193	0.156668	0.534719	-0.318235	0.198094	0.0836821	0.741306	-0.203183	0.418726	0.0463164	0.855195	-0.0115737	0.963646	-0.0342898	0.892553	-0.55007	0.018023	0.792002	8.95664e-05	-0.263816	0.290143
Sobic.001G297200	greenyellow	0.499214	0.0349306	0.703659	0.0011196	0.492507	0.0378541	0.687636	0.00161191	0.820074	3.08736e-05	-0.0170458	0.946477	0.225863	0.36749	-0.0420972	0.868272	0.0893929	0.724282	-0.235866	0.34607	-0.29797	0.229774	-0.690257	0.00152095	0.198929	0.428739	-0.214223	0.393328	-0.141826	0.574547	-0.237409	0.342829	-0.079618	0.753491	0.296578	0.232063	0.130373	0.606116	-0.0100028	0.968578	0.389053	0.11055	0.261764	0.29405	0.309156	0.211909	-0.12508	0.620939	-0.55905	0.0158682	-0.410209	0.0908781	-0.348467	0.156435	-0.48315	0.0422415	0.0149461	0.953063	-0.034812	0.890926	0.505653	0.0322904	0.0692345	0.784871	0.130323	0.606256	-0.149662	0.55336	0.114046	0.652283	-0.0027899	0.991234	-0.485651	0.0410325	-0.720921	0.000736102	-0.375985	0.124119	-0.219837	0.380744	0.652527	0.00333221	0.123639	0.624997	0.0781837	0.757805	0.350164	0.154291	0.441428	0.0666717	0.815182	3.76411e-05	0.736128	0.00049584	0.74526	0.000386144	0.583244	0.0110635	0.252878	0.311334	0.478141	0.0447442	0.382472	0.117244	0.524404	0.0254735	0.723393	0.000691481	0.458856	0.0554435	0.579756	0.0116733	0.457283	0.0563941	0.0709319	0.779719	0.27575	0.268049	0.14007	0.57934	-0.687645	0.00161158	0.561048	0.0154177	0.212897	0.396334
Sobic.001G297500	bisque4	-0.895625	5.08145e-07	-0.698844	0.00125217	-0.618944	0.00616789	-0.693296	0.00142086	-0.679227	0.00193469	-0.0281529	0.911704	-0.498265	0.0353332	0.194967	0.438178	0.0285312	0.910522	-0.202974	0.419215	0.00969602	0.969541	0.142483	0.572757	-0.364432	0.137056	-0.419582	0.0830281	-0.592468	0.00957301	-0.585806	0.0106322	-0.388134	0.111468	-0.295775	0.233389	0.210291	0.402275	0.0446121	0.860474	0.0218967	0.931275	-0.624422	0.00560468	-0.372974	0.127405	-0.226147	0.366872	0.349038	0.155712	0.527031	0.0246157	0.433518	0.0722904	0.76832	0.000195726	0.749681	0.000340866	0.346075	0.159493	0.177001	0.482294	0.52513	0.0252341	0.520217	0.0268881	0.691237	0.00148805	0.730433	0.000576637	0.605725	0.00771753	0.953028	1.02796e-09	0.753217	0.00030794	0.739933	0.000447328	0.764377	0.000221	0.187374	0.456562	0.5942	0.00931215	0.428937	0.0756996	0.0743772	0.769287	0.352306	0.151613	-0.0727805	0.774117	-0.129605	0.608257	0.0916097	0.717706	-0.294345	0.235764	0.331055	0.179621	0.233472	0.351129	0.417575	0.0846655	0.332955	0.176984	-0.103276	0.683421	0.563005	0.0149865	0.472767	0.0475524	0.498675	0.0351587	0.772852	0.000169733	0.722798	0.000702008	0.727714	0.000618934	0.748536	0.000352144	-0.647791	0.00365022	-0.184868	0.462713
Sobic.001G297600	coral3	0.216296	0.388655	0.341869	0.164967	0.526034	0.0249385	0.355425	0.147772	0.360983	0.141093	-0.131625	0.60263	-0.0200804	0.936965	0.513959	0.029116	0.273276	0.272541	0.0471343	0.852664	-0.124246	0.623285	-0.307437	0.214594	0.645641	0.00380256	0.233737	0.350567	-0.138487	0.583677	-0.165394	0.511907	0.162892	0.518399	0.136946	0.587912	0.173238	0.491801	-0.0215724	0.932291	0.519478	0.0271442	0.147947	0.557967	0.110468	0.66257	-0.0911074	0.719195	-0.241183	0.334983	0.0619945	0.806943	-0.198373	0.430058	-0.125777	0.618977	0.692879	0.00143424	0.631397	0.00494872	0.576728	0.0122242	0.305312	0.217943	0.421423	0.0815469	0.460079	0.0547132	0.314571	0.203596	0.00851247	0.973258	-0.104022	0.681246	-0.266364	0.285335	-0.0495923	0.845067	0.403408	0.096901	0.503654	0.0330929	0.465953	0.0513037	0.111536	0.659492	0.406434	0.0941862	0.369032	0.131796	0.437996	0.0690678	0.635876	0.00456155	0.800313	6.6482e-05	0.713708	0.000880214	0.752854	0.000311194	0.976769	3.96631e-12	0.859363	4.90277e-06	0.280961	0.258739	0.373656	0.126654	0.504185	0.0328785	0.597151	0.00888064	0.709581	0.000972751	0.0734047	0.772228	0.352587	0.151264	0.466541	0.0509715	-0.303463	0.220885	0.248464	0.32014	0.0928528	0.714027
Sobic.001G297900	greenyellow	0.778645	0.000140806	0.794089	8.32111e-05	0.563752	0.0148243	0.810031	4.60918e-05	0.962341	1.80735e-10	-0.0715592	0.777816	0.326284	0.186355	-0.219552	0.381379	-0.0770702	0.761159	-0.201862	0.421822	-0.290181	0.242767	-0.620081	0.00604732	0.272768	0.273469	-0.00922379	0.971024	0.14133	0.575899	0.0207701	0.934804	0.00834883	0.973771	0.463898	0.0524776	0.131296	0.603546	0.0649425	0.797938	0.285374	0.251014	0.522654	0.0260574	0.393847	0.105848	0.0337948	0.894096	-0.548266	0.0184825	-0.460073	0.0547166	-0.371333	0.12922	-0.658908	0.00293996	-0.338892	0.168917	-0.162915	0.51834	0.316176	0.201174	-0.135139	0.592892	-0.0381007	0.880689	-0.367949	0.133022	-0.197016	0.433283	-0.138261	0.584297	-0.783832	0.000118555	-0.912455	1.31444e-07	-0.686069	0.00166842	-0.593969	0.00934649	0.354485	0.148922	-0.255426	0.306317	-0.204446	0.415778	0.126511	0.616916	0.124107	0.623678	0.673804	0.0021699	0.568704	0.0137848	0.49239	0.0379067	0.477664	0.0449879	-0.0526739	0.83556	0.245492	0.326151	0.0225173	0.929332	0.346313	0.159186	0.689879	0.0015338	0.108541	0.668135	0.233171	0.351769	0.091568	0.71783	-0.226237	0.366676	-0.128861	0.610335	-0.265343	0.287256	-0.908374	1.86772e-07	0.681607	0.00183837	0.35654	0.146415
Sobic.001G298300	antiquewhite1	0.161865	0.521077	0.565987	0.0143478	0.551357	0.0177006	0.737114	0.000482861	0.362267	0.139581	0.663425	0.00268589	0.598841	0.00864083	0.271434	0.275915	0.650474	0.00346715	0.322546	0.191748	-0.43249	0.0730452	-0.62373	0.00567337	0.0876613	0.729431	-0.213788	0.394312	-0.360227	0.14199	-0.0449931	0.859293	0.0455866	0.857455	-0.46434	0.0522234	-0.509811	0.0306695	-0.708915	0.000988418	-0.196323	0.434934	-0.360287	0.141918	-0.271254	0.276246	-0.684588	0.0017233	-0.824741	2.54143e-05	-0.739074	0.000457922	-0.811249	4.39613e-05	-0.648386	0.00360892	0.12515	0.62074	-0.263135	0.291437	0.00887882	0.972107	-0.324686	0.188649	-0.313022	0.205951	-0.348632	0.156225	-0.159213	0.528016	-0.374103	0.126166	-0.287244	0.247786	-0.449447	0.0613132	0.254631	0.307877	0.285175	0.251359	0.832785	1.79275e-05	0.698548	0.00126075	0.699389	0.00123654	0.906354	2.20924e-07	0.833633	1.72622e-05	0.757494	0.00027173	0.921408	5.70718e-08	0.692506	0.00144634	0.807113	5.15602e-05	0.719501	0.000762779	0.47892	0.0443474	0.572333	0.0130604	0.263369	0.290991	0.135821	0.591011	0.154148	0.541391	0.501341	0.0340407	0.251867	0.313338	0.141254	0.576106	0.503485	0.0331614	0.460955	0.0541942	-0.331593	0.178872	0.773116	0.000168312	-0.533044	0.0227376
Sobic.001G298400	yellow	-0.824773	2.53798e-05	-0.736112	0.00049605	-0.612327	0.00690848	-0.894603	5.47527e-07	-0.937865	9.1836e-09	-0.00549972	0.982721	-0.363048	0.138667	0.272765	0.273474	0.0848594	0.737787	0.0864774	0.732958	0.410626	0.0905174	0.628933	0.00517291	-0.337893	0.170257	-0.117269	0.643065	-0.162017	0.520681	-0.132717	0.599599	-0.0422591	0.86777	-0.378266	0.12167	0.00408546	0.987164	0.100798	0.690658	-0.10551	0.67692	-0.508248	0.0312711	-0.209741	0.403535	0.0765591	0.7627	0.664662	0.00261951	0.526357	0.0248336	0.545237	0.0192746	0.812461	4.19243e-05	0.433854	0.0720444	0.250561	0.315938	-0.212447	0.397357	0.255119	0.306919	0.210958	0.40075	0.478834	0.0443911	0.43831	0.0688461	0.328135	0.183723	0.904036	2.66635e-07	0.984107	1.94781e-13	0.716858	0.000814633	0.633346	0.00477704	-0.1954	0.43714	0.279915	0.260592	0.245558	0.326017	-0.149938	0.552621	-0.0662023	0.794097	-0.593373	0.00943604	-0.550678	0.0178702	-0.412232	0.0891403	-0.48752	0.0401463	0.0323501	0.898601	-0.198665	0.429365	0.0436044	0.863597	-0.211036	0.400573	-0.535434	0.0220232	0.167467	0.506556	-0.0378258	0.881544	0.0354148	0.889048	0.360538	0.14162	0.323755	0.189992	0.383324	0.116362	0.973699	1.06007e-11	-0.811416	4.36755e-05	-0.279986	0.260465
Sobic.001G298500	antiquewhite2	0.362898	0.138841	0.76119	0.000243396	0.696377	0.00132499	0.767101	0.000203266	0.399953	0.100069	0.68109	0.00185895	0.784532	0.000115795	0.328654	0.182989	0.724238	0.000676759	0.464385	0.0521979	-0.167756	0.505811	-0.436155	0.0703793	0.152809	0.544952	-0.0569584	0.822378	-0.0548099	0.828983	0.22931	0.360025	0.299542	0.227206	-0.443412	0.0653148	-0.627399	0.00531659	-0.648546	0.00359789	-0.154192	0.541275	-0.18904	0.452494	-0.00646801	0.979679	-0.463833	0.0525151	-0.722167	0.00071332	-0.866113	3.38228e-06	-0.803257	5.96248e-05	-0.736579	0.000489871	-0.116825	0.644332	-0.356162	0.146873	-0.161511	0.522	-0.524455	0.0254566	-0.500096	0.0345593	-0.561408	0.0153377	-0.357885	0.144789	-0.568159	0.0138964	-0.452975	0.0590606	-0.466549	0.050967	0.135527	0.591822	0.113988	0.652448	0.761266	0.00024284	0.495913	0.0363467	0.591605	0.00970522	0.824031	2.61879e-05	0.642506	0.00403403	0.597586	0.00881847	0.793411	8.52324e-05	0.494958	0.0367649	0.810636	4.50227e-05	0.549772	0.0180981	0.274289	0.270697	0.369564	0.131198	0.00772768	0.975722	0.0252152	0.920889	0.0254481	0.920161	0.26381	0.290155	0.0118214	0.962868	-0.144955	0.566044	0.307099	0.215124	0.220341	0.379625	-0.339856	0.16763	0.795494	7.91533e-05	-0.550264	0.0179742
Sobic.001G298600	plum1	-0.299697	0.226955	-0.38618	0.113437	-0.572866	0.0129568	-0.646587	0.00373492	-0.177104	0.482034	-0.553246	0.0172359	-0.53817	0.021227	-0.189685	0.450924	-0.515284	0.0286326	-0.54471	0.0194151	0.328516	0.183184	0.280789	0.259043	-0.225809	0.367607	-0.22322	0.373271	0.0135301	0.957505	-0.378948	0.120944	-0.298376	0.229109	0.439944	0.0676999	0.619051	0.00615647	0.716891	0.000813958	0.421232	0.0816995	0.170913	0.49772	0.371837	0.12866	0.494442	0.0369921	0.661867	0.00277137	0.64035	0.0041998	0.822146	2.83379e-05	0.727195	0.000627305	0.22207	0.375803	0.315315	0.202471	0.200266	0.425579	0.434839	0.0713283	0.632343	0.00486477	0.523368	0.0258178	0.565293	0.0144945	0.730719	0.000572336	0.489491	0.039228	0.401478	0.0986617	-0.04792	0.850235	-0.0449744	0.859351	-0.137399	0.586664	-0.254557	0.308023	-0.296053	0.23293	-0.607738	0.00746319	-0.319703	0.195917	-0.19476	0.438672	-0.534937	0.0221703	-0.270901	0.276896	-0.642651	0.00402309	-0.388557	0.111045	-0.140549	0.57803	-0.228509	0.361752	0.331	0.179697	0.312698	0.206447	0.535899	0.0218862	0.0961316	0.704352	0.126826	0.616032	0.36986	0.130865	0.208801	0.405695	-0.0605945	0.811227	0.323887	0.189801	-0.724519	0.000671937	0.481911	0.0428502
Sobic.001G298700	cyan	0.131802	0.602139	-0.036431	0.885884	-0.351747	0.152309	-0.0233572	0.926703	0.484693	0.0414925	-0.588651	0.010169	-0.492513	0.0378514	-0.650565	0.00346106	-0.75789	0.000268563	-0.842364	1.15457e-05	-0.258316	0.300686	-0.393179	0.106495	-0.254434	0.308265	-0.390846	0.108774	-0.153992	0.541804	-0.546882	0.0188412	-0.575853	0.0123871	0.737876	0.000473036	0.761272	0.000242794	0.608557	0.00736162	0.384436	0.115217	0.388143	0.111459	0.276489	0.266717	0.251619	0.313831	0.0588485	0.816578	0.323828	0.189887	0.434249	0.0717568	0.1856	0.460912	-0.147304	0.559699	0.0126691	0.960207	0.543932	0.0196239	0.511664	0.0299677	0.53964	0.0208087	0.183756	0.465456	0.35708	0.145761	0.66583	0.00255815	-0.081265	0.748546	-0.357331	0.145458	-0.55487	0.0168442	-0.576583	0.0122512	-0.0997778	0.693643	-0.484632	0.041522	-0.474068	0.046861	-0.533449	0.0226153	-0.163062	0.517959	0.342087	0.16468	-0.0948657	0.708082	0.115026	0.649473	-0.409123	0.0918211	-0.555713	0.0166435	-0.0506759	0.841721	-0.279542	0.261253	0.655715	0.00313117	0.786483	0.000108386	0.345053	0.160811	0.247712	0.321655	0.245691	0.325746	0.321812	0.192819	-0.0391777	0.87734	-0.204369	0.415957	-0.424903	0.0787988	-0.151578	0.548234	0.7618	0.000238963
Sobic.001G298800	coral4	-0.270959	0.276789	-0.510123	0.0305505	-0.530295	0.0235818	-0.852497	7.01759e-06	-0.383644	0.116031	-0.747312	0.000364543	-0.667109	0.00249227	-0.0338345	0.893972	-0.532279	0.0229703	-0.383095	0.116598	0.603747	0.00797423	0.641887	0.00408107	-0.00875556	0.972494	0.138729	0.583013	0.274517	0.270282	-0.144004	0.568622	-0.0213297	0.933051	0.486496	0.0406301	0.640702	0.00417232	0.841675	1.19283e-05	0.523077	0.0259153	0.326007	0.186752	0.459052	0.0553261	0.760184	0.00025085	0.948674	2.06047e-09	0.855922	5.88146e-06	0.96359	1.38532e-10	0.859295	4.92068e-06	0.239374	0.338731	0.529196	0.0239262	0.188897	0.452842	0.523014	0.0259365	0.616249	0.00646134	0.622494	0.00579787	0.472801	0.0475344	0.576711	0.0122273	0.510185	0.0305266	0.593263	0.00945256	-0.10323	0.683555	-0.0182619	0.942664	-0.47807	0.0447805	-0.424319	0.0792551	-0.554199	0.0170053	-0.809858	4.64033e-05	-0.656369	0.00309119	-0.622491	0.0057982	-0.817309	3.45579e-05	-0.485259	0.04122	-0.701775	0.00117002	-0.463001	0.0529962	-0.185717	0.460623	-0.283329	0.254575	-0.065644	0.795798	0.031814	0.900273	0.305041	0.218372	-0.184904	0.462624	0.0517252	0.838484	0.0737027	0.771326	-0.106491	0.674072	-0.195854	0.436055	0.475906	0.0458962	-0.930647	2.16178e-08	0.53869	0.0210782
Sobic.001G298900	coral2	-0.190831	0.448143	-0.0764185	0.763124	-0.269507	0.279472	0.232482	0.353234	0.395591	0.104174	-0.0554242	0.827093	-0.324058	0.189554	-0.483119	0.0422563	-0.313735	0.204865	-0.629615	0.00510999	-0.714783	0.000857347	-0.800182	6.68034e-05	-0.365572	0.135739	-0.690799	0.00150267	-0.736244	0.000494301	-0.808646	4.86224e-05	-0.768867	0.00019242	0.194264	0.439863	0.383898	0.11577	-0.0297553	0.906699	0.0459499	0.85633	-0.219269	0.382007	-0.295539	0.23378	-0.476723	0.0454724	-0.471736	0.0481066	0.000465278	0.998538	-0.0822995	0.745445	-0.0286169	0.910255	0.196433	0.434671	-0.140571	0.577971	0.595408	0.00913353	0.466958	0.0507371	0.388655	0.110946	0.170088	0.499828	0.475329	0.0461976	0.538331	0.0211809	0.0965342	0.703167	-0.365628	0.135675	-0.0278828	0.912548	-0.0362527	0.886439	0.403636	0.0966947	0.276228	0.267187	0.202906	0.419374	0.186935	0.457634	0.589936	0.00996511	0.8075	5.08053e-05	0.510092	0.0305622	0.63836	0.00435767	0.0153213	0.951886	0.0965626	0.703083	0.311218	0.208717	0.305809	0.217156	0.924014	4.39438e-08	0.708122	0.00100736	0.482914	0.0423569	0.727795	0.000617635	0.599222	0.00858753	0.72655	0.000637824	0.488329	0.0397676	0.427173	0.0770435	-0.343369	0.162999	0.179625	0.475717	0.233468	0.351136
Sobic.001G299100	antiquewhite2	0.613609	0.00675966	0.719224	0.000768089	0.599965	0.00848428	0.964946	1.02681e-10	0.835212	1.60784e-05	0.29626	0.232587	0.463138	0.0529171	-0.186313	0.459161	0.163799	0.516043	0.00690739	0.978299	-0.585569	0.0106714	-0.790766	9.35207e-05	0.170499	0.498777	-0.103011	0.684194	-0.124725	0.621936	0.00701004	0.977976	-0.0556627	0.82636	0.080454	0.75098	-0.193531	0.441624	-0.395692	0.104077	-0.0813972	0.74815	0.158879	0.528895	-0.0479771	0.850058	-0.412401	0.0889955	-0.876769	1.80402e-06	-0.696055	0.00133475	-0.744393	0.000395595	-0.862299	4.18154e-06	-0.315527	0.202151	-0.367537	0.13349	0.206954	0.409954	-0.260606	0.296268	-0.30544	0.21774	-0.519148	0.0272589	-0.328538	0.183152	-0.354701	0.148657	-0.758184	0.000266242	-0.921093	5.88711e-08	-0.406289	0.0943155	-0.374808	0.125396	0.440617	0.0672319	0.0635891	0.802069	0.125789	0.618944	0.492871	0.0376908	0.444779	0.0643917	0.791911	8.98506e-05	0.812834	4.13133e-05	0.627565	0.00530082	0.65922	0.00292179	0.206106	0.411918	0.288569	0.245514	0.201632	0.422361	0.313439	0.205316	0.466439	0.0510293	-0.0974213	0.700558	0.293156	0.237751	0.111167	0.660554	-0.137157	0.587331	-0.0431854	0.864896	-0.0310908	0.90253	-0.860444	4.62555e-06	0.917611	8.22369e-08	-0.00628847	0.980243
Sobic.001G299400	plum	-0.569917	0.0135392	-0.339298	0.168374	-0.037621	0.882181	-0.418434	0.0839624	-0.630754	0.00500642	0.136589	0.588893	-0.130932	0.604559	0.736696	0.000488324	0.493842	0.0372577	0.341768	0.165099	0.229867	0.358827	0.33575	0.173155	0.186234	0.459354	0.115372	0.648486	-0.240814	0.335745	-0.0794923	0.753869	0.187682	0.455806	-0.456138	0.0570941	-0.114852	0.649972	-0.165895	0.510612	0.0883879	0.727269	-0.478691	0.0444638	-0.247482	0.322119	-0.156966	0.533933	0.277041	0.265722	0.329507	0.181788	0.13139	0.603284	0.475149	0.0462917	0.844461	1.04456e-05	0.58462	0.0108302	0.0598521	0.813501	0.25285	0.311391	0.276838	0.266087	0.616287	0.00645708	0.484159	0.0417504	0.0866698	0.732385	0.671891	0.00225826	0.675927	0.00207517	0.725359	0.000657647	0.952277	1.16426e-09	0.236957	0.343777	0.703671	0.0011193	0.469553	0.0492954	0.368083	0.13287	0.307542	0.214429	-0.214396	0.392937	0.0912703	0.718712	0.236312	0.345132	0.245544	0.326045	0.70951	0.000974417	0.52594	0.0249692	0.728075	0.000613168	-0.127665	0.613681	-0.387857	0.111745	0.356575	0.146373	0.364149	0.137384	0.452272	0.0595039	0.290028	0.243027	0.531538	0.0231971	0.74342	0.000406428	0.665744	0.00256263	-0.38194	0.117798	-0.410069	0.0909988
Sobic.001G299500	greenyellow	0.857563	5.3957e-06	0.80675	5.2277e-05	0.63227	0.00487124	0.806867	5.20451e-05	0.959281	3.34387e-10	-0.121042	0.632339	0.321539	0.193218	-0.175922	0.485011	-0.0806403	0.750421	-0.125621	0.619416	-0.21606	0.389186	-0.522357	0.0261577	0.408185	0.0926411	0.158823	0.529043	0.262675	0.292312	0.129986	0.607195	0.124371	0.622935	0.49951	0.0348056	0.116944	0.643994	0.0898679	0.722872	0.325179	0.187939	0.623099	0.00573668	0.443837	0.0650268	0.120365	0.634259	-0.494883	0.0367978	-0.425395	0.0784162	-0.3756	0.124536	-0.681638	0.00183714	-0.349042	0.155707	-0.0975448	0.700195	0.303336	0.221088	-0.154322	0.540928	-0.0683152	0.787666	-0.365637	0.135664	-0.292071	0.239573	-0.227853	0.363169	-0.848296	8.66395e-06	-0.913314	1.21811e-07	-0.750901	0.000329186	-0.61915	0.00614587	0.253153	0.31079	-0.312328	0.207013	-0.30713	0.215075	0.0719451	0.776647	0.0124884	0.960775	0.570113	0.0134998	0.49988	0.03465	0.426484	0.0775738	0.489318	0.039308	-0.0545733	0.829711	0.247191	0.322707	-0.00683371	0.97853	0.229725	0.359132	0.623098	0.00573682	0.00898171	0.971784	0.111089	0.66078	0.0372727	0.883265	-0.364066	0.13748	-0.259636	0.298134	-0.368496	0.132403	-0.919926	6.59599e-08	0.677917	0.00198948	0.376705	0.123342
Sobic.001G299600	lightgreen	0.975464	6.115e-12	0.890232	7.47144e-07	0.813359	4.04669e-05	0.722795	0.000702072	0.756575	0.000279193	-0.00588364	0.981515	0.57341	0.0128515	0.0894635	0.724073	0.144312	0.567788	0.273995	0.27123	0.182852	0.467691	-0.0958957	0.705047	0.599356	0.00856887	0.52561	0.0250768	0.671262	0.00228797	0.592829	0.00951825	0.563995	0.014772	0.335051	0.174108	-0.167006	0.507744	0.0458536	0.856628	0.279013	0.262194	0.713784	0.000878588	0.609494	0.00724686	0.342369	0.164309	-0.281407	0.257952	-0.507705	0.0314823	-0.393268	0.106408	-0.71928	0.00076702	-0.483185	0.0422241	-0.0928249	0.71411	-0.072056	0.776311	-0.483852	0.0418993	-0.337024	0.171428	-0.529003	0.0239868	-0.604175	0.00791817	-0.568004	0.0139282	-0.918331	7.68367e-08	-0.727685	0.000619403	-0.699934	0.00122107	-0.587134	0.0104138	0.112641	0.656313	-0.396265	0.103531	-0.348907	0.155877	0.0398114	0.87537	-0.258926	0.299507	0.180177	0.474339	0.260775	0.295944	0.0796929	0.753266	0.504812	0.0326263	-0.064671	0.798766	0.0580357	0.819071	-0.175604	0.485812	-0.25541	0.306349	0.225601	0.36806	-0.26003	0.297376	-0.293353	0.237422	-0.329292	0.18209	-0.751428	0.000324249	-0.485133	0.0412804	-0.605846	0.00770206	-0.727885	0.000616209	0.635304	0.00460959	0.172957	0.492514
Sobic.001G299700	mediumpurple2	-0.00512363	0.983902	0.188858	0.452938	0.0328499	0.897042	0.553234	0.0172388	0.517264	0.0279221	0.224628	0.370185	0.00783277	0.975392	-0.349223	0.155477	-0.0379152	0.881266	-0.367405	0.133641	-0.80658	5.26173e-05	-0.915631	9.88096e-08	-0.247577	0.321927	-0.591819	0.00967231	-0.685215	0.00169988	-0.59555	0.00911267	-0.593859	0.009363	0.00551627	0.982669	0.0915687	0.717828	-0.326046	0.186696	-0.112367	0.657103	-0.264154	0.289501	-0.37588	0.124232	-0.658976	0.00293596	-0.758511	0.000263671	-0.331096	0.179563	-0.44031	0.0674449	-0.370105	0.13059	0.0891693	0.724946	-0.275994	0.267608	0.445239	0.064083	0.194002	0.440492	0.108763	0.667493	-0.0863526	0.73333	0.212654	0.396886	0.221284	0.377539	-0.14831	0.556991	-0.5619	0.0152288	-0.0152061	0.952247	-0.0312171	0.902136	0.545842	0.0191142	0.388123	0.111479	0.366269	0.134938	0.471172	0.0484113	0.738262	0.000468113	0.927441	3.0713e-08	0.764546	0.000219867	0.746056	0.000377642	0.330216	0.180793	0.279233	0.261803	0.378498	0.121423	0.386858	0.112751	0.792009	8.95429e-05	0.606103	0.00766923	0.303619	0.220635	0.69189	0.00146644	0.494225	0.0370879	0.548323	0.0184677	0.444999	0.0642442	0.426513	0.077551	-0.503685	0.0330805	0.528336	0.0241982	0.00746611	0.976544
Sobic.001G299800	greenyellow	0.739735	0.000449755	0.636131	0.00454022	0.405064	0.0954087	0.583838	0.0109624	0.916213	9.36603e-08	-0.363268	0.138409	0.0707815	0.780175	-0.273551	0.27204	-0.323541	0.190302	-0.400222	0.0998198	-0.172165	0.494528	-0.485936	0.0408963	0.294782	0.235037	0.0318505	0.900159	0.215329	0.390831	-0.059103	0.815797	-0.0434629	0.864036	0.6908	0.00150264	0.399026	0.100931	0.360792	0.141319	0.478608	0.0445061	0.681124	0.00185757	0.529659	0.0237805	0.273392	0.272329	-0.286711	0.248704	-0.169465	0.501424	-0.0678394	0.789113	-0.41327	0.0882572	-0.264438	0.288964	0.0249093	0.921846	0.444892	0.0643159	0.0673615	0.790567	0.198529	0.429687	-0.150127	0.552114	-0.0555803	0.826613	0.0719766	0.776551	-0.674148	0.0021543	-0.803567	5.8939e-05	-0.797506	7.36352e-05	-0.655592	0.00313877	0.169904	0.5003	-0.441675	0.0665011	-0.446387	0.0633186	-0.17096	0.4976	-0.102211	0.686528	0.509855	0.0306528	0.325905	0.186898	0.373116	0.127248	0.253877	0.309361	-0.221211	0.3777	0.23115	0.356077	-0.0644165	0.799543	0.3722	0.128259	0.770477	0.000182963	0.202029	0.421429	0.17665	0.483177	0.151262	0.549078	-0.208399	0.40662	-0.215852	0.389653	-0.359072	0.143366	-0.847506	9.00782e-06	0.420957	0.0819201	0.604576	0.00786589
Sobic.001G300000	greenyellow	0.73115	0.000565889	0.529192	0.0239275	0.279565	0.261213	0.545195	0.0192857	0.901674	3.21436e-07	-0.377051	0.12297	0.0276198	0.913371	-0.46076	0.0543092	-0.469805	0.0491566	-0.446274	0.0633932	-0.228576	0.361607	-0.467683	0.0503307	0.211728	0.398994	0.025777	0.919132	0.236703	0.34431	-0.0484883	0.848478	-0.13477	0.593913	0.733043	0.000538338	0.416866	0.0852496	0.385168	0.114467	0.355565	0.147601	0.703973	0.00111137	0.469796	0.049162	0.275645	0.268238	-0.266646	0.284807	-0.137669	0.585924	-0.0402414	0.874034	-0.414462	0.0872518	-0.400092	0.0999403	-0.0858517	0.734825	0.342362	0.164318	0.00839198	0.973636	0.152525	0.545707	-0.215472	0.390509	-0.154251	0.541118	0.110209	0.663317	-0.698457	0.00126336	-0.816137	3.62292e-05	-0.859043	4.98731e-06	-0.788683	0.000100517	0.00829365	0.973945	-0.561848	0.0152403	-0.531721	0.0231409	-0.293987	0.236362	-0.209417	0.40428	0.458273	0.0557944	0.193973	0.440562	0.210125	0.402657	0.0775992	0.759565	-0.377943	0.122015	0.05374	0.832276	-0.268947	0.280512	0.391771	0.107866	0.755499	0.000288145	0.0607416	0.810777	0.0279549	0.912323	-0.0119491	0.962467	-0.210446	0.40192	-0.326197	0.186479	-0.520644	0.0267412	-0.866994	3.21759e-06	0.404284	0.0961096	0.651811	0.00337873
Sobic.001G300100	grey60	0.21065	0.401454	-0.121803	0.630185	-0.148919	0.555353	-0.322435	0.191909	0.269431	0.279613	-0.936658	1.067e-08	-0.652566	0.00332969	-0.129805	0.607699	-0.679576	0.00192031	-0.578765	0.0118514	0.269195	0.280051	0.1667	0.508531	0.377653	0.122325	0.253923	0.30927	0.263181	0.291349	-0.255325	0.306516	-0.0824549	0.744979	0.88318	1.20153e-06	0.881464	1.34266e-06	0.910757	1.52432e-07	0.809232	4.75389e-05	0.710185	0.000958723	0.591171	0.00977237	0.728561	0.000605484	0.569845	0.0135536	0.757694	0.00027013	0.728123	0.000612408	0.481437	0.043085	0.291624	0.240325	0.679999	0.00190303	0.601889	0.0082217	0.625706	0.00547891	0.805976	5.38353e-05	0.653011	0.003301	0.434635	0.0714761	0.574387	0.0126641	0.0380296	0.88091	-0.0339215	0.893701	-0.58357	0.0110079	-0.278467	0.263169	-0.291757	0.240102	-0.486237	0.0407533	-0.766986	0.00020399	-0.73435	0.000519979	-0.560455	0.0155505	-0.143188	0.57084	-0.378336	0.121595	-0.000214354	0.999326	-0.328547	0.18314	-0.302639	0.222204	0.278096	0.263833	-0.0554768	0.826932	0.276324	0.267014	0.564884	0.0145815	0.434392	0.0716529	0.0602279	0.81235	0.325154	0.187974	0.000808501	0.99746	-0.177592	0.480809	-0.276229	0.267184	-0.186805	0.457954	-0.498231	0.0353476	0.880844	1.39709e-06
Sobic.001G300201	yellow	-0.781991	0.000126085	-0.768227	0.000196291	-0.648837	0.00357789	-0.945943	3.09258e-09	-0.920123	6.47131e-08	-0.119163	0.637672	-0.432008	0.0734011	0.220356	0.379593	-0.0294947	0.907513	0.0265874	0.916598	0.454936	0.0578353	0.682977	0.00178472	-0.305198	0.218124	-0.0601474	0.812596	-0.0871694	0.730896	-0.119354	0.637129	-0.0423511	0.867484	-0.266553	0.28498	0.098015	0.698814	0.216161	0.388959	-0.0466759	0.854083	-0.401073	0.0990336	-0.141978	0.574133	0.186482	0.458746	0.750759	0.000330531	0.616554	0.0064276	0.639573	0.00426088	0.860227	4.68019e-06	0.404092	0.0962822	0.295602	0.233675	-0.198943	0.428705	0.288669	0.245342	0.269684	0.279145	0.515741	0.0284674	0.42322	0.0801191	0.375852	0.124263	0.883871	1.14846e-06	0.98006	1.1805e-12	0.619122	0.00614882	0.545507	0.0192029	-0.295302	0.234173	0.162003	0.520717	0.11242	0.65695	-0.289436	0.244034	-0.196755	0.433905	-0.663576	0.00267769	-0.659574	0.00290128	-0.495696	0.0364414	-0.579807	0.0116643	-0.06559	0.795963	-0.235039	0.347813	-0.0517286	0.838474	-0.22278	0.374238	-0.50396	0.0329694	0.146839	0.560954	-0.118292	0.640152	-0.00828016	0.973987	0.316702	0.200384	0.234603	0.348732	0.270862	0.276968	0.949393	1.84464e-09	-0.873263	2.23222e-06	-0.169145	0.502244
Sobic.001G300400	lightgreen	0.941627	5.63934e-09	0.810362	4.55049e-05	0.635563	0.00458778	0.729079	0.000597395	0.923114	4.81446e-08	-0.200212	0.425707	0.346315	0.159183	-0.175479	0.486129	-0.140392	0.578459	-0.0907014	0.720399	-0.0510548	0.840552	-0.347742	0.157357	0.451385	0.060068	0.287529	0.247296	0.467899	0.0502106	0.290221	0.2427	0.246924	0.323246	0.567632	0.0140049	0.122753	0.627498	0.205966	0.412243	0.355902	0.14719	0.760416	0.000249109	0.566802	0.014177	0.309104	0.21199	-0.343756	0.162495	-0.383064	0.11663	-0.275168	0.269102	-0.649428	0.0035376	-0.465681	0.0514581	-0.0873586	0.730333	0.179274	0.476595	-0.242435	0.332401	-0.10983	0.664408	-0.411025	0.0901739	-0.411147	0.0900693	-0.279305	0.261675	-0.90112	3.35593e-07	-0.870251	2.66702e-06	-0.84816	8.7223e-06	-0.732989	0.000539104	0.103378	0.683125	-0.501918	0.0338022	-0.458996	0.05536	-0.0988928	0.696237	-0.219833	0.380753	0.371878	0.128615	0.300963	0.224902	0.210455	0.401901	0.377931	0.122028	-0.201842	0.421869	0.105512	0.676914	-0.194622	0.439003	0.0621248	0.806544	0.54004	0.0206958	-0.096907	0.70207	-0.106563	0.673862	-0.141021	0.576742	-0.531287	0.0232745	-0.427826	0.0765441	-0.573638	0.0128075	-0.893658	5.86238e-07	0.600707	0.00838228	0.439127	0.068271
Sobic.001G300500	antiquewhite2	0.890857	7.15234e-07	0.772317	0.000172637	0.731917	0.000554595	0.893777	5.81243e-07	0.804418	5.7092e-05	0.139655	0.580477	0.544141	0.0195677	-0.135702	0.59134	0.0771586	0.760893	0.196414	0.434717	-0.250529	0.316003	-0.407725	0.093045	0.432496	0.0730405	0.338381	0.169601	0.37584	0.124275	0.441754	0.066447	0.296529	0.232143	0.219966	0.380459	-0.245745	0.325636	-0.221928	0.376115	-0.0351792	0.889782	0.513152	0.029413	0.206894	0.410093	-0.026409	0.917155	-0.612388	0.00690136	-0.631298	0.00495755	-0.643913	0.00392878	-0.904512	2.56633e-07	-0.5626	0.0150749	-0.308875	0.212346	-0.0514577	0.839309	-0.495884	0.0363595	-0.465328	0.0516587	-0.638604	0.00433809	-0.689565	0.00154453	-0.603602	0.00799331	-0.984359	1.71538e-13	-0.901615	3.22902e-07	-0.670872	0.00230657	-0.619928	0.00606349	0.0593254	0.815115	-0.330544	0.180335	-0.247168	0.322753	0.17576	0.485419	-0.0694662	0.784167	0.353641	0.14996	0.436818	0.0699051	0.204511	0.415626	0.526545	0.0247726	-0.0367893	0.884769	0.0543819	0.8303	-0.150041	0.552344	-0.127478	0.614205	0.234202	0.349582	-0.436044	0.0704588	-0.236697	0.344322	-0.286875	0.24842	-0.62447	0.00559992	-0.515758	0.0284614	-0.523477	0.0257814	-0.881292	1.35756e-06	0.850708	7.68236e-06	0.106307	0.674605
Sobic.001G300600	greenyellow	0.575823	0.0123927	0.498015	0.03544	0.207792	0.40802	0.0984744	0.697465	0.54502	0.0193324	-0.46912	0.0495334	0.055015	0.828352	-0.0912928	0.718645	-0.299947	0.226548	-0.309269	0.211733	0.413341	0.088197	0.0648676	0.798166	0.232273	0.353678	0.136068	0.590331	0.526198	0.0248852	0.120225	0.634656	0.180284	0.474073	0.672398	0.00223459	0.427109	0.0770929	0.672631	0.00222372	0.64057	0.00418263	0.728666	0.000603845	0.863458	3.92319e-06	0.693181	0.00142451	0.279352	0.261592	0.0645183	0.799232	0.375195	0.124975	0.0082427	0.974105	-0.226338	0.366455	0.167054	0.50762	0.157273	0.533121	0.00546178	0.98284	0.291514	0.240512	-0.0247954	0.922202	0.00459942	0.985549	0.207248	0.409275	-0.361789	0.140142	-0.317556	0.199106	-0.635323	0.00460795	-0.559568	0.0157504	0.0803178	0.751389	-0.550156	0.0180012	-0.500353	0.0344517	-0.459059	0.0553219	-0.421807	0.0812402	0.071131	0.779115	-0.169602	0.501073	-0.10433	0.68035	-0.0832862	0.74249	-0.400412	0.0996438	-0.0494383	0.845542	-0.327456	0.184685	0.135168	0.592813	0.545361	0.0192416	0.324555	0.188837	-0.0832634	0.742559	-0.0991297	0.695542	-0.263769	0.290232	-0.156229	0.535877	-0.510307	0.0304803	-0.379843	0.119997	-0.0542067	0.830839	0.578179	0.0119577
Sobic.001G300700	lightgreen	0.792141	8.91298e-05	0.577423	0.012096	0.711879	0.000920286	0.623334	0.00571304	0.40682	0.0938442	0.195618	0.436618	0.587377	0.0103744	0.0886985	0.726346	0.206268	0.411542	0.543229	0.0198144	0.0768694	0.761764	0.0779699	0.758449	0.557075	0.0163237	0.682918	0.00178702	0.650813	0.00344452	0.788855	9.99238e-05	0.608564	0.00736078	0.0195576	0.938603	-0.456939	0.0566036	-0.265524	0.286915	-0.169946	0.500191	0.481407	0.0430996	0.187166	0.457069	0.132243	0.600914	-0.307707	0.21417	-0.512968	0.0294812	-0.561306	0.0153603	-0.767743	0.000199262	-0.57553	0.0124477	-0.228078	0.362684	-0.387636	0.111967	-0.675985	0.00207263	-0.646518	0.00373984	-0.630558	0.00502417	-0.880989	1.38414e-06	-0.830141	2.01459e-05	-0.859287	4.92255e-06	-0.547531	0.0186723	-0.505079	0.0325194	-0.469446	0.0493539	-0.243725	0.329755	-0.372744	0.127658	-0.301095	0.224688	0.0748747	0.767784	-0.354936	0.14837	-0.147478	0.559231	0.0885846	0.726684	-0.18483	0.462807	0.400141	0.0998945	-0.0540173	0.831422	-0.134163	0.59559	-0.289813	0.243392	-0.601762	0.00823884	-0.254943	0.307266	-0.737323	0.000480155	-0.632881	0.00481762	-0.593352	0.00943911	-0.888826	8.2343e-07	-0.738263	0.000468101	-0.6644	0.00263346	-0.538604	0.0211027	0.642802	0.00401166	-0.0904744	0.721072
Sobic.001G300800	yellow	-0.0790102	0.755319	-0.160957	0.523447	0.241501	0.334325	-0.362024	0.139866	-0.48131	0.043148	-0.120827	0.632949	-0.0430803	0.865222	0.760809	0.000246192	0.341143	0.165924	0.53303	0.0227421	0.579345	0.0117469	0.701107	0.00118833	0.641747	0.00409173	0.725572	0.000654054	0.396499	0.103309	0.425026	0.0787032	0.63144	0.00494491	-0.164481	0.514272	-0.120099	0.635013	0.0703937	0.781351	0.25182	0.313431	0.0897089	0.723344	0.134826	0.593758	0.334946	0.174251	0.512377	0.0297011	0.380174	0.119647	0.18113	0.471965	0.311303	0.208586	0.542463	0.0200232	0.688001	0.00159898	-0.125117	0.620835	0.00257619	0.991906	0.12249	0.628243	0.462226	0.0534478	0.0142805	0.955151	-0.245216	0.326712	0.252685	0.311717	0.527333	0.0245188	0.254593	0.307953	0.566459	0.0142486	-0.183156	0.466939	0.20961	0.403837	-0.072242	0.775747	-0.00636255	0.98001	-0.304535	0.219175	-0.622597	0.00578742	-0.266095	0.28584	-0.159956	0.526067	0.179899	0.475034	0.448514	0.0619192	0.354633	0.148741	0.348533	0.156352	-0.583071	0.0110932	-0.53067	0.0234651	-0.0377955	0.881638	-0.238013	0.341566	0.0262055	0.917792	-0.348154	0.156833	-0.0832224	0.742681	0.0917626	0.717253	0.463314	0.0528148	-0.350011	0.154483	-0.178868	0.47761
Sobic.001G300900	greenyellow	0.662477	0.00273763	0.535288	0.0220665	0.240204	0.337009	0.410267	0.090828	0.872407	2.34911e-06	-0.504756	0.032649	-0.0707001	0.780422	-0.364868	0.136551	-0.464891	0.0519081	-0.539837	0.0207531	-0.0759065	0.764668	-0.409085	0.0918541	0.214707	0.392235	-0.0314166	0.901513	0.221518	0.37702	-0.159038	0.528477	-0.124472	0.622649	0.810648	4.50015e-05	0.55904	0.0158706	0.555375	0.0167238	0.587613	0.0103361	0.729041	0.000597987	0.634208	0.00470269	0.407954	0.0928438	-0.111729	0.658938	-0.0115024	0.963869	0.144813	0.56643	-0.226311	0.366514	-0.234956	0.347987	0.0765123	0.762841	0.49189	0.0381319	0.188581	0.453612	0.35	0.154497	-0.042342	0.867512	0.0683136	0.78767	0.266549	0.284988	-0.550285	0.0179688	-0.699308	0.00123885	-0.815117	3.77383e-05	-0.691323	0.0014852	0.131073	0.604167	-0.510634	0.0303562	-0.526308	0.0248494	-0.337046	0.171398	-0.188695	0.453336	0.466436	0.0510309	0.172744	0.493056	0.279115	0.262014	0.0665988	0.792889	-0.344	0.162177	0.151338	0.548874	-0.160665	0.524212	0.469862	0.0491256	0.856523	5.6993e-06	0.323381	0.190535	0.184324	0.464054	0.16433	0.514664	-0.105905	0.675771	-0.160612	0.524351	-0.398083	0.101814	-0.759174	0.00025852	0.229175	0.360317	0.728654	0.000604032
Sobic.001G301000	antiquewhite2	0.819536	3.15633e-05	0.770538	0.000182611	0.683198	0.00177619	0.946357	2.91163e-09	0.902993	2.89741e-07	0.109458	0.665484	0.442422	0.065989	-0.200378	0.425314	0.0368914	0.884451	0.0260205	0.91837	-0.419083	0.0834336	-0.624891	0.00555846	0.353389	0.150272	0.14403	0.568552	0.155652	0.537403	0.197625	0.431834	0.108584	0.668009	0.267243	0.283687	-0.125211	0.62057	-0.218879	0.382875	0.0321521	0.899218	0.439444	0.0680492	0.151782	0.547688	-0.147996	0.557835	-0.725248	0.000659512	-0.613624	0.00675797	-0.650639	0.00345615	-0.880628	1.41648e-06	-0.441745	0.0664532	-0.286403	0.249234	0.168725	0.503321	-0.314756	0.203316	-0.317863	0.198648	-0.539992	0.0207095	-0.483922	0.0418651	-0.441912	0.0663382	-0.923081	4.83059e-08	-0.975727	5.61543e-12	-0.64821	0.00362112	-0.568232	0.0138813	0.213645	0.394637	-0.214665	0.39233	-0.16403	0.515443	0.263924	0.289938	0.1299	0.607436	0.586898	0.0104524	0.618668	0.00619738	0.448049	0.0622236	0.586458	0.0105245	0.0389306	0.878108	0.206221	0.411653	0.0232558	0.92702	0.127545	0.614018	0.439047	0.0683274	-0.235138	0.347603	0.0382271	0.880295	-0.0415112	0.870091	-0.406582	0.0940548	-0.32945	0.181868	-0.323155	0.190863	-0.950914	1.45217e-09	0.875238	1.98142e-06	0.168687	0.50342
Sobic.001G301200	greenyellow	0.747035	0.000367397	0.8015	6.3642e-05	0.568878	0.0137493	0.86177	4.30439e-06	0.964652	1.09675e-10	0.0236476	0.925794	0.363012	0.138708	-0.248387	0.320294	-0.0307646	0.903548	-0.180682	0.473083	-0.361985	0.139911	-0.694092	0.00139553	0.222718	0.374375	-0.0728636	0.773865	0.0613812	0.808819	-0.0199905	0.937247	-0.0287745	0.909762	0.378283	0.121652	0.0569756	0.822326	-0.0426888	0.866437	0.22891	0.360888	0.437698	0.0692787	0.314936	0.203043	-0.0784113	0.75712	-0.648153	0.00362507	-0.546816	0.0188585	-0.469949	0.0490777	-0.72051	0.000743734	-0.348541	0.156341	-0.251382	0.314302	0.311425	0.208399	-0.157422	0.532729	-0.0982186	0.698216	-0.43231	0.073178	-0.241849	0.333609	-0.176366	0.483891	-0.784721	0.000115057	-0.938282	8.71294e-09	-0.625124	0.00553562	-0.562929	0.015003	0.431072	0.0740964	-0.158339	0.530314	-0.110397	0.662774	0.222238	0.375432	0.23162	0.355073	0.753719	0.000303491	0.640317	0.00420233	0.532109	0.0230222	0.508384	0.0312187	0.00550816	0.982694	0.24508	0.32699	0.0501709	0.84328	0.390348	0.109265	0.679601	0.00191928	0.0937589	0.711349	0.259305	0.298774	0.107496	0.671157	-0.175203	0.486826	-0.0744483	0.769072	-0.220448	0.379388	-0.909728	1.66524e-07	0.752586	0.000313609	0.268574	0.281206
Sobic.001G301300	antiquewhite2	0.663889	0.00266083	0.75497	0.000292632	0.714402	0.000865389	0.981663	6.06798e-13	0.789536	9.7599e-05	0.324301	0.189203	0.52399	0.0256107	-0.0629024	0.804167	0.26692	0.284293	0.156957	0.533955	-0.501803	0.0338497	-0.690703	0.00150588	0.302677	0.222142	0.0545807	0.829688	-0.027247	0.914536	0.144706	0.56672	0.10562	0.676599	0.0198331	0.93774	-0.293364	0.237403	-0.45117	0.0602051	-0.0793663	0.754248	0.186599	0.45846	-0.0383577	0.879889	-0.379855	0.119984	-0.856823	5.6101e-06	-0.722687	0.000703996	-0.807697	5.04251e-05	-0.909724	1.66587e-07	-0.298762	0.228479	-0.315209	0.20263	0.1573	0.53305	-0.320965	0.19406	-0.389673	0.109934	-0.537799	0.0213335	-0.425352	0.0784497	-0.509385	0.0308325	-0.80369	5.86687e-05	-0.892226	6.49405e-07	-0.392388	0.107263	-0.318285	0.198019	0.400741	0.0993394	0.081477	0.74791	0.112762	0.655966	0.533404	0.022629	0.396535	0.103275	0.686728	0.00164445	0.801894	6.27206e-05	0.59986	0.0084988	0.747938	0.000358152	0.28263	0.255799	0.319129	0.196767	0.243958	0.32928	0.144586	0.567046	0.33448	0.174888	-0.189917	0.45036	0.201729	0.422135	0.0739639	0.770536	-0.278774	0.262622	-0.124352	0.622988	-0.0561068	0.824995	-0.830858	1.95231e-05	0.941157	6.00342e-09	-0.0757679	0.765087
Sobic.001G301400	antiquewhite2	0.60239	0.0081544	0.731995	0.000553448	0.673441	0.00218644	0.970106	2.92004e-11	0.648615	0.00359315	0.559246	0.0158236	0.716885	0.000814079	-0.0593486	0.815044	0.380233	0.119586	0.312931	0.206091	-0.477518	0.0450627	-0.610069	0.00717703	0.162447	0.519559	0.0210152	0.934036	0.0116403	0.963437	0.291084	0.241238	0.141866	0.574437	-0.194769	0.438652	-0.516955	0.0280321	-0.615022	0.00659861	-0.336406	0.172264	0.037489	0.882591	-0.142251	0.573389	-0.476681	0.0454942	-0.884926	1.07128e-06	-0.872897	2.28154e-06	-0.894858	5.37447e-07	-0.968441	4.4817e-11	-0.451951	0.0597077	-0.519497	0.0271375	-0.164939	0.513086	-0.586748	0.010477	-0.609556	0.00723931	-0.727994	0.000614467	-0.608934	0.00731521	-0.617853	0.00628538	-0.787453	0.000104854	-0.808698	4.85252e-05	-0.252856	0.311379	-0.312746	0.206373	0.382361	0.11736	0.101719	0.687963	0.258481	0.300367	0.595587	0.00910727	0.402084	0.0981064	0.599893	0.00849432	0.729486	0.00059108	0.395536	0.104226	0.680955	0.00186435	0.238821	0.339882	0.107907	0.669967	0.0744701	0.769006	0.0175556	0.944878	0.130733	0.605112	-0.355583	0.147579	0.0276022	0.913425	-0.192919	0.443097	-0.315945	0.201521	-0.135112	0.592968	-0.128508	0.611321	-0.719743	0.000758183	0.992409	5.41356e-16	-0.289673	0.243631
Sobic.001G301500	lightblue3	0.615875	0.00650287	0.272468	0.274018	0.505326	0.0324207	0.0720523	0.776322	0.163069	0.517938	-0.365192	0.136177	0.0890361	0.725342	0.308458	0.212997	-0.03338	0.895389	0.352972	0.150787	0.517848	0.0277153	0.511185	0.030148	0.800533	6.59477e-05	0.910656	1.53779e-07	0.810212	4.57713e-05	0.658431	0.00296788	0.69882	0.00125286	0.348964	0.155805	0.011427	0.964106	0.299296	0.227608	0.371805	0.128696	0.723773	0.000684833	0.524221	0.0255339	0.644008	0.00392171	0.33536	0.173686	0.1462	0.562677	0.061184	0.809422	-0.155347	0.538211	-0.107841	0.670158	0.404052	0.0963182	-0.0846702	0.738352	-0.202537	0.420239	-0.0760215	0.764321	0.00412301	0.987046	-0.445054	0.0642073	-0.44972	0.0611366	-0.469624	0.0492559	-0.124412	0.622819	-0.518622	0.027443	-0.253284	0.310532	-0.430579	0.0744645	-0.455755	0.0573293	-0.632497	0.00485124	-0.344772	0.161175	-0.702024	0.00116323	-0.516111	0.0283342	-0.320094	0.195341	-0.294147	0.236095	0.138788	0.582852	-0.0676148	0.789796	0.0732446	0.772712	-0.162855	0.518497	-0.613767	0.00674145	-0.196091	0.435489	-0.367622	0.133394	-0.595219	0.00916126	-0.309921	0.210722	-0.824579	2.55893e-05	-0.683796	0.00175327	-0.61926	0.00613422	-0.209361	0.404408	0.0137129	0.956932	0.263541	0.290664
Sobic.001G301600	thistle2	0.51643	0.0282196	0.195974	0.435768	0.390097	0.109514	-0.0326301	0.897728	-0.0432106	0.864818	-0.160164	0.525524	0.248114	0.320845	0.272588	0.273798	0.0429267	0.865698	0.497472	0.0356727	0.615885	0.00650177	0.678107	0.00198148	0.600275	0.00844151	0.871124	2.53409e-06	0.888957	8.16042e-07	0.822554	2.78606e-05	0.74261	0.000415635	0.144988	0.565955	-0.199255	0.427967	0.191465	0.446608	0.110699	0.661903	0.580848	0.0114795	0.453176	0.058934	0.61503	0.00659769	0.399103	0.100859	0.0368698	0.884518	0.0532718	0.833718	-0.145269	0.565194	-0.313271	0.205571	0.17262	0.49337	-0.442126	0.0661917	-0.456348	0.0569651	-0.307798	0.214028	-0.198571	0.429588	-0.620172	0.00603777	-0.53696	0.0215763	-0.406496	0.0941311	0.0350514	0.89018	-0.370701	0.129924	-0.277476	0.264943	-0.520412	0.0268208	-0.498066	0.0354184	-0.525572	0.0250893	-0.361561	0.140411	-0.76863	0.000193848	-0.688618	0.00157731	-0.501766	0.0338651	-0.601018	0.00833973	-0.0272611	0.914492	-0.207219	0.409341	-0.251688	0.313694	-0.422192	0.0809337	-0.786793	0.000107248	-0.444467	0.0646017	-0.561661	0.0152816	-0.830652	1.97e-05	-0.635257	0.00461354	-0.871338	2.50243e-06	-0.730306	0.000578558	-0.736425	0.000491906	-0.0222142	0.930281	-0.0249436	0.921739	0.0613548	0.8089
Sobic.001G301700	greenyellow	0.638849	0.00431843	0.6605	0.00284822	0.440552	0.0672769	0.809926	4.62807e-05	0.962124	1.89101e-10	-0.0782603	0.757575	0.171712	0.495683	-0.355461	0.147727	-0.159707	0.526722	-0.339871	0.167611	-0.512285	0.0297352	-0.801803	6.29318e-05	0.156435	0.535334	-0.179181	0.476827	-0.110251	0.663194	-0.210078	0.402765	-0.207202	0.40938	0.445234	0.0640868	0.196518	0.434469	-0.00509644	0.983987	0.238632	0.340275	0.390137	0.109474	0.196355	0.434858	-0.148898	0.555411	-0.669707	0.00236279	-0.422478	0.0807068	-0.414958	0.086836	-0.637613	0.00441816	-0.256851	0.303534	-0.201051	0.423729	0.485287	0.0412067	0.0388114	0.878479	0.0305125	0.904335	-0.30073	0.225278	-0.0907227	0.720335	-0.0350538	0.890173	-0.699384	0.0012367	-0.939957	7.02918e-09	-0.625812	0.00546857	-0.536415	0.021735	0.382751	0.116954	-0.142401	0.572978	-0.141748	0.574757	0.183665	0.46568	0.281959	0.25698	0.812883	4.12329e-05	0.664404	0.00263326	0.63473	0.00465814	0.450265	0.0607853	-0.000848526	0.997334	0.311854	0.207741	0.12586	0.618746	0.530211	0.0236081	0.773232	0.000167691	0.156421	0.53537	0.386356	0.113259	0.275576	0.268363	-0.0278022	0.9128	-0.0358269	0.887765	-0.114472	0.651062	-0.924323	4.25756e-08	0.689198	0.00155719	0.368336	0.132583
Sobic.001G301800	yellow	-0.540088	0.0206825	-0.627408	0.00531569	-0.418245	0.0841163	-0.860949	4.50089e-06	-0.695929	0.0013386	-0.417443	0.0847747	-0.54868	0.0183763	0.37733	0.122671	-0.107863	0.670095	-0.0220528	0.930787	0.538404	0.02116	0.685273	0.00169776	0.127976	0.612811	0.23029	0.35792	0.0627595	0.804604	-0.116779	0.644462	0.10242	0.685916	0.0269742	0.915388	0.328577	0.183098	0.435818	0.0706217	0.341743	0.165132	-0.0673386	0.790637	0.0961845	0.704196	0.407322	0.0934008	0.8227	2.76915e-05	0.79934	6.88916e-05	0.707347	0.00102613	0.859059	4.98317e-06	0.649244	0.0035501	0.686593	0.00164935	0.0760609	0.764203	0.455646	0.0573967	0.546862	0.0188464	0.775437	0.000156255	0.481838	0.0428864	0.407236	0.0934764	0.744147	0.000398313	0.830407	1.99127e-05	0.366965	0.134142	0.543224	0.0198158	-0.258792	0.299764	0.130395	0.606053	-0.130934	0.604554	-0.376914	0.123117	-0.320061	0.195389	-0.624795	0.00556792	-0.5934	0.00943184	-0.309987	0.21062	-0.406319	0.0942889	0.102372	0.686058	0.143894	0.568923	0.148363	0.556848	-0.166523	0.508988	-0.287041	0.248135	0.318133	0.198246	-0.0480351	0.849879	0.200868	0.42416	0.190591	0.448725	0.18889	0.45286	0.209822	0.40335	0.744078	0.000399081	-0.864188	3.76748e-06	0.0948358	0.708171
Sobic.001G302100	sienna2	0.0255665	0.91979	-0.0932858	0.712747	-0.237184	0.343302	-0.556364	0.0164902	-0.0285388	0.910499	-0.718331	0.000785388	-0.437529	0.0693991	0.0396571	0.87585	-0.420118	0.0825947	-0.399019	0.100938	0.641995	0.00407286	0.450591	0.0605758	0.140237	0.578883	0.13204	0.601477	0.363792	0.137799	-0.12768	0.61364	0.080534	0.75074	0.610809	0.0070881	0.66507	0.00259797	0.890494	7.33619e-07	0.774865	0.000159155	0.509306	0.030863	0.738903	0.000460046	0.818714	3.26418e-05	0.786996	0.000106507	0.641782	0.00408906	0.847585	8.97306e-06	0.653275	0.00328407	0.230167	0.358182	0.541376	0.0203228	0.280165	0.260148	0.446545	0.0632139	0.671462	0.0022785	0.520855	0.0266685	0.423817	0.079649	0.556204	0.0165278	0.275851	0.267867	0.309089	0.212013	-0.27149	0.275812	-0.130093	0.606897	-0.107939	0.669874	-0.372148	0.128316	-0.50459	0.0327155	-0.674562	0.00213566	-0.530354	0.0235634	-0.307172	0.21501	-0.550492	0.0179167	-0.269099	0.28023	-0.440743	0.0671444	-0.341517	0.16543	0.00727244	0.977152	-0.196059	0.435566	0.110049	0.663779	0.329274	0.182115	0.528651	0.0240983	-0.025936	0.918634	0.120149	0.634872	0.0411813	0.871115	0.0445473	0.860674	-0.226107	0.366959	0.206327	0.411407	-0.689369	0.00155128	0.595174	0.00916788
Sobic.001G302200	yellow	-0.21916	0.382251	-0.285459	0.250868	0.0831547	0.742884	-0.403623	0.0967064	-0.43732	0.0695472	-0.271862	0.275129	-0.326067	0.186666	0.579786	0.011668	0.182981	0.467372	0.276202	0.267234	0.37793	0.122029	0.502309	0.0336417	0.496594	0.0360512	0.510395	0.030447	0.122916	0.627038	0.101618	0.688258	0.371951	0.128534	-0.0481596	0.849494	0.10503	0.678315	0.136579	0.588922	0.344454	0.161587	0.0199051	0.937514	0.0267047	0.916231	0.246782	0.323535	0.460628	0.0543874	0.517624	0.0277943	0.255037	0.30708	0.418621	0.0838099	0.632331	0.00486581	0.721947	0.000717291	0.240558	0.336275	0.38879	0.110812	0.300731	0.225278	0.607668	0.00747184	0.293297	0.237514	-0.0414047	0.870421	0.365281	0.136074	0.493922	0.0372219	0.239891	0.337657	0.572365	0.0130542	-0.188862	0.452927	0.236281	0.345197	-0.0992732	0.695122	-0.0221171	0.930585	-0.16873	0.503309	-0.463651	0.0526201	-0.162876	0.518443	0.0765322	0.762781	0.142839	0.571788	0.39947	0.100518	0.443981	0.064929	0.499353	0.0348719	-0.355098	0.148171	-0.342369	0.164309	0.0823083	0.745419	0.0406444	0.872782	0.345286	0.16051	-0.112919	0.655515	-0.0110186	0.965388	0.318043	0.198381	0.42599	0.0779548	-0.432971	0.072691	-0.0238558	0.925142
Sobic.001G302300	lavenderblush1	0.362262	0.139586	0.582346	0.011218	0.84339	1.09958e-05	0.415115	0.0867046	0.0396524	0.875864	0.408742	0.0921537	0.640643	0.00417692	0.872124	2.38882e-06	0.835	1.62331e-05	0.805068	5.57129e-05	0.321765	0.192887	0.193525	0.441638	0.720999	0.000734647	0.61931	0.00612883	0.362616	0.139171	0.601996	0.00820726	0.79972	6.79413e-05	-0.391997	0.107646	-0.552517	0.0174142	-0.412658	0.088777	0.129252	0.609244	0.0387697	0.878608	0.154885	0.539436	-0.0406741	0.87269	-0.187669	0.45584	-0.400302	0.0997451	-0.510905	0.0302534	-0.409926	0.0911225	0.292397	0.239024	0.310208	0.210278	-0.215425	0.390616	-0.425709	0.0781727	-0.298194	0.229407	-0.10333	0.683264	-0.338113	0.16996	-0.67659	0.00204629	-0.280216	0.260057	-0.0571201	0.821882	0.187195	0.456998	0.445131	0.0641556	0.433258	0.0724806	0.468743	0.049742	0.330823	0.179944	0.615552	0.00653902	0.198092	0.430724	-0.00999907	0.968589	0.444959	0.0642706	0.277568	0.264777	0.849949	7.98028e-06	0.766396	0.000207735	0.5364	0.0217395	0.543781	0.0196649	-0.486029	0.040852	-0.35104	0.153192	-0.0729161	0.773706	-0.0116625	0.963367	-0.00750275	0.976429	-0.485422	0.041142	0.0810365	0.749232	0.174325	0.489044	-0.0241108	0.924344	0.426419	0.0776236	-0.507034	0.0317449
Sobic.001G302400	lightgreen	0.985218	1.0945e-13	0.821216	2.94532e-05	0.731499	0.000560732	0.672203	0.00224367	0.812037	4.26264e-05	-0.184191	0.464383	0.415464	0.0864139	-0.0106158	0.966653	-0.0414994	0.870127	0.100106	0.692682	0.138777	0.582883	-0.134256	0.595334	0.601402	0.00828755	0.5064	0.0319945	0.650769	0.0034475	0.488349	0.0397581	0.460027	0.0547436	0.506518	0.031948	0.0290115	0.909022	0.200475	0.425085	0.378338	0.121593	0.812649	4.16149e-05	0.637111	0.00445925	0.421014	0.081874	-0.220132	0.380089	-0.360431	0.141747	-0.265615	0.286744	-0.634436	0.0046832	-0.452067	0.0596344	-0.00423286	0.986701	0.0526355	0.835678	-0.336039	0.172762	-0.178148	0.479414	-0.412082	0.089268	-0.5323	0.0229639	-0.419096	0.083423	-0.90889	1.78812e-07	-0.765018	0.000216712	-0.819892	3.11056e-05	-0.673776	0.00217117	0.0292451	0.908292	-0.510366	0.0304578	-0.49691	0.0359146	-0.117086	0.643587	-0.349681	0.1549	0.176444	0.483695	0.193362	0.44203	0.0798201	0.752884	0.404451	0.0959592	-0.160295	0.525181	0.0967443	0.702549	-0.216155	0.388972	-0.161563	0.521864	0.354788	0.148551	-0.207099	0.409619	-0.278812	0.262553	-0.260465	0.29654	-0.704768	0.00109079	-0.531362	0.0232514	-0.653309	0.00328194	-0.796853	7.53893e-05	0.557554	0.0162123	0.363834	0.13775
Sobic.001G302500	antiquewhite2	0.675875	0.00207744	0.713637	0.000881738	0.657059	0.00304948	0.98012	1.15258e-12	0.808354	4.91709e-05	0.301732	0.223661	0.500313	0.0344684	-0.158749	0.529236	0.17397	0.489943	0.104896	0.678704	-0.55578	0.0166277	-0.711629	0.000925871	0.257687	0.301907	0.0356845	0.888209	-0.0221832	0.930379	0.140539	0.578059	0.0414868	0.870167	0.0619677	0.807025	-0.261654	0.294261	-0.429966	0.0749236	-0.134729	0.594025	0.210125	0.402656	-0.0686593	0.786619	-0.381597	0.118156	-0.864856	3.62973e-06	-0.706539	0.00104603	-0.790789	9.3445e-05	-0.920184	6.43328e-08	-0.371471	0.129067	-0.364423	0.137066	0.121769	0.630281	-0.347454	0.157725	-0.395631	0.104135	-0.567256	0.0140825	-0.465985	0.0512856	-0.477895	0.0448696	-0.833545	1.73299e-05	-0.928619	2.7048e-08	-0.448202	0.0621229	-0.404669	0.0957631	0.322075	0.192435	-0.000834163	0.997379	0.0566124	0.823441	0.46164	0.0537905	0.337638	0.1706	0.674166	0.00215348	0.749288	0.000344696	0.536218	0.0217927	0.664533	0.00262637	0.195108	0.437839	0.249491	0.318078	0.143939	0.568801	0.167303	0.506979	0.353698	0.14989	-0.251932	0.313209	0.141412	0.575675	0.00682027	0.978572	-0.281236	0.258252	-0.189245	0.451994	-0.138568	0.583456	-0.874456	2.07758e-06	0.948689	2.05552e-09	-0.0268015	0.915928
Sobic.001G302600	greenyellow	0.785337	0.000112689	0.678688	0.00195711	0.541976	0.0201572	0.862451	4.14675e-06	0.955169	7.1255e-10	-0.0738703	0.770819	0.256602	0.304019	-0.341611	0.165306	-0.170881	0.497803	-0.197474	0.432193	-0.467869	0.0502274	-0.679674	0.00191631	0.286505	0.249059	0.0484725	0.848526	0.0943978	0.709463	0.037018	0.884057	-0.0494122	0.845623	0.44569	0.0637817	0.0908869	0.719849	-0.042645	0.866572	0.128947	0.610094	0.510975	0.0302271	0.191328	0.446939	-0.0747139	0.768269	-0.653037	0.00329936	-0.459044	0.0553306	-0.486693	0.0405367	-0.758812	0.00026132	-0.416785	0.0853164	-0.230773	0.356883	0.31632	0.200957	-0.144433	0.56746	-0.140175	0.579053	-0.418407	0.0839845	-0.337303	0.171051	-0.240302	0.336805	-0.870038	2.7005e-06	-0.991155	1.83154e-15	-0.74639	0.000374122	-0.65403	0.00323615	0.149171	0.554679	-0.32401	0.189623	-0.290611	0.242038	0.101688	0.688055	0.0690946	0.785296	0.615317	0.00656535	0.549661	0.0181264	0.461887	0.0536458	0.446178	0.0634573	-0.0872997	0.730508	0.205832	0.412554	-0.0208405	0.934583	0.278202	0.263642	0.603633	0.00798924	-0.123712	0.624791	0.106498	0.674051	0.0536518	0.832548	-0.297983	0.229752	-0.324813	0.188465	-0.33967	0.167878	-0.991528	1.29912e-15	0.761175	0.000243502	0.367456	0.133583
Sobic.001G302666	antiquewhite2	0.653358	0.00327877	0.747792	0.000359633	0.588046	0.0102661	0.96109	2.3377e-10	0.843319	1.10329e-05	0.304561	0.219135	0.517312	0.0279052	-0.23252	0.353152	0.137963	0.585116	0.00118506	0.996276	-0.54016	0.0206621	-0.762737	0.0002323	0.123328	0.625875	-0.115202	0.64897	-0.0583268	0.818178	0.0622748	0.806085	-0.0389673	0.877994	0.0869703	0.731489	-0.221657	0.376713	-0.373418	0.126915	-0.112821	0.655797	0.192342	0.444489	0.00239338	0.99248	-0.36639	0.1348	-0.856969	5.56725e-06	-0.740835	0.000436432	-0.730542	0.000574989	-0.88441	1.10844e-06	-0.425396	0.0784152	-0.445226	0.064092	0.10978	0.664555	-0.351916	0.152099	-0.362514	0.139291	-0.604468	0.00787989	-0.414277	0.0874076	-0.375607	0.124528	-0.803251	5.96395e-05	-0.935295	1.25967e-08	-0.448493	0.0619332	-0.46362	0.0526382	0.408975	0.0919497	-0.0279266	0.912412	0.0951098	0.707363	0.434966	0.0712365	0.373955	0.126327	0.747078	0.000366948	0.742455	0.000417418	0.518904	0.0273441	0.595569	0.00910983	0.110662	0.66201	0.175937	0.484971	0.0716832	0.777441	0.269342	0.279779	0.449479	0.0612927	-0.135795	0.591084	0.191885	0.445593	-0.00163343	0.994868	-0.191769	0.445872	-0.091357	0.718455	-0.142185	0.573567	-0.871268	2.51273e-06	0.921764	5.51011e-08	0.00297957	0.990638
Sobic.001G302732	greenyellow	0.828814	2.13451e-05	0.810086	4.59948e-05	0.627877	0.00527141	0.718836	0.000775556	0.946819	2.72123e-09	-0.238649	0.340239	0.232602	0.352978	-0.103257	0.683476	-0.0856386	0.73546	-0.182122	0.469502	-0.104705	0.679259	-0.474395	0.0466879	0.447535	0.0625607	0.153947	0.541924	0.26845	0.281436	0.059413	0.814847	0.15276	0.545082	0.562942	0.0150002	0.210081	0.402758	0.204651	0.415299	0.504553	0.0327303	0.664571	0.00262438	0.565899	0.0143662	0.225207	0.36892	-0.38809	0.111512	-0.333498	0.176237	-0.264182	0.289449	-0.567377	0.0140576	-0.233368	0.351349	0.0283662	0.911038	0.431227	0.073981	-0.0243698	0.923534	0.0644667	0.799389	-0.245345	0.326449	-0.148832	0.555587	-0.153839	0.542212	-0.76821	0.000196394	-0.846147	9.62688e-06	-0.743487	0.000405672	-0.552171	0.0174991	0.31794	0.198534	-0.284506	0.252522	-0.33441	0.174983	0.0412581	0.870877	0.00596071	0.981272	0.558989	0.015882	0.483661	0.0419923	0.486133	0.0408025	0.494042	0.037169	-0.0196486	0.938318	0.330276	0.180709	0.0867707	0.732084	0.260313	0.296832	0.683653	0.00175873	0.173463	0.49123	0.207885	0.407804	0.174347	0.48899	-0.32683	0.185576	-0.173257	0.491752	-0.29511	0.234492	-0.859433	4.88421e-06	0.560727	0.0154894	0.443781	0.0650643
Sobic.001G302800	navajowhite1	-0.674976	0.00211715	-0.250884	0.315295	-0.0801998	0.751744	-0.224339	0.370818	-0.651777	0.003381	0.614687	0.00663653	0.195291	0.4374	0.577631	0.0120578	0.707947	0.00101156	0.45225	0.0595179	0.013594	0.957305	0.108999	0.66681	-0.204766	0.415031	-0.233388	0.351307	-0.453864	0.0585028	-0.0932824	0.712757	0.0483519	0.848899	-0.83219	1.84082e-05	-0.49765	0.0355963	-0.576991	0.0121756	-0.339366	0.168284	-0.841093	1.22601e-05	-0.504723	0.0326622	-0.553557	0.0171605	-0.075406	0.766179	-0.127065	0.615364	-0.210768	0.401185	0.211934	0.398525	0.557652	0.0161896	0.0500588	0.843626	-0.241622	0.334075	-0.0768715	0.761758	-0.113738	0.653164	0.178553	0.4784	0.27773	0.264487	-0.0714363	0.778189	0.63236	0.00486334	0.598415	0.00870085	0.960179	2.80542e-10	0.930242	2.2618e-08	0.472875	0.0474952	0.894358	5.57339e-07	0.869527	2.78192e-06	0.68693	0.00163718	0.647971	0.00363767	0.0196049	0.938455	0.282771	0.255553	0.211699	0.399059	0.280523	0.259513	0.710213	0.000958083	0.248622	0.319822	0.599673	0.00852476	-0.0624284	0.805616	-0.496544	0.0360726	0.225721	0.367798	0.377743	0.122228	0.245623	0.325885	0.423983	0.079519	0.705049	0.00108357	0.812202	4.23524e-05	0.684295	0.00173437	-0.102249	0.686415	-0.788741	0.000100317
Sobic.001G302900	greenyellow	0.64636	0.00375107	0.309588	0.211237	0.263355	0.291018	0.546928	0.0188292	0.695988	0.0013368	-0.288295	0.245982	-0.0453463	0.858199	-0.529158	0.0239381	-0.45064	0.0605443	-0.257959	0.301379	-0.401955	0.098224	-0.404539	0.0958797	0.229629	0.359339	0.195924	0.435888	0.178589	0.478309	0.0727572	0.774187	-0.087621	0.729551	0.544581	0.0194497	0.227518	0.363895	0.113922	0.652638	0.053938	0.831667	0.571365	0.0132507	0.0820236	0.746272	0.0933574	0.712536	-0.36572	0.135569	-0.141504	0.575423	-0.246856	0.323384	-0.530124	0.0236353	-0.511837	0.0299029	-0.186529	0.458631	0.289347	0.244186	0.0279359	0.912383	-0.127713	0.613547	-0.314975	0.202985	-0.382339	0.117382	-0.188481	0.453855	-0.741373	0.00043004	-0.774854	0.000159216	-0.801941	6.26118e-05	-0.757622	0.000270705	-0.347863	0.157203	-0.588794	0.0101461	-0.588247	0.0102337	-0.26123	0.295073	-0.27867	0.262806	0.221438	0.377197	0.129097	0.609676	0.115039	0.649437	0.076771	0.762061	-0.393015	0.106653	-0.0492693	0.846064	-0.294552	0.235419	0.0669933	0.791688	0.388323	0.111278	-0.423108	0.0802078	-0.204881	0.414765	-0.112519	0.656665	-0.37989	0.119947	-0.663858	0.00266249	-0.53116	0.0233136	-0.81463	3.84782e-05	0.464756	0.0519853	0.505066	0.0325246
Sobic.001G303100	blue3	-0.568208	0.0138862	-0.210752	0.401221	-0.334708	0.174576	-0.229735	0.359111	-0.114023	0.652347	-0.00678979	0.978668	-0.319359	0.196427	0.0986412	0.696975	0.0680462	0.788483	-0.388467	0.111135	-0.1966	0.434274	-0.33685	0.171663	-0.320258	0.195099	-0.635031	0.00463258	-0.694387	0.00138628	-0.762777	0.000232015	-0.493148	0.0375669	-0.0872706	0.730595	0.310298	0.210137	0.0540367	0.831363	0.257984	0.301331	-0.465775	0.0514048	-0.148245	0.557167	-0.311112	0.208881	-0.0252781	0.920692	0.225697	0.367851	0.224194	0.371135	0.449065	0.0615608	0.688821	0.00157024	0.247534	0.322014	0.483035	0.0422975	0.556806	0.0163865	0.595268	0.00915401	0.53984	0.0207523	0.823052	2.72868e-05	0.651645	0.00338964	0.635316	0.00460856	0.262571	0.29251	0.486761	0.0405045	0.559643	0.0157335	0.65197	0.00336838	0.653389	0.00327684	0.506415	0.0319888	0.297677	0.230255	0.661718	0.00277969	0.51786	0.0277109	0.358479	0.144075	0.566495	0.0142411	0.0465038	0.854615	0.425636	0.0782288	0.477929	0.0448523	0.605	0.00781086	0.73681	0.000486838	0.419004	0.0834971	0.871305	2.50733e-06	0.87967	1.50521e-06	0.750259	0.000335287	0.868486	2.95437e-06	0.929474	2.46278e-08	0.811748	4.31121e-05	0.285939	0.250035	-0.270931	0.276841	-0.0409242	0.871914
Sobic.001G303200	yellow	-0.8723	2.36401e-06	-0.693488	0.00141469	-0.577973	0.0119952	-0.774933	0.00015881	-0.964199	1.21273e-10	0.250274	0.316511	-0.18409	0.464631	0.281544	0.257711	0.241255	0.334833	0.203557	0.417853	0.286612	0.248874	0.524157	0.025555	-0.441401	0.0666897	-0.217278	0.386453	-0.26756	0.283095	-0.108534	0.668153	-0.0714032	0.778289	-0.592535	0.00956279	-0.200195	0.425747	-0.140649	0.577756	-0.315417	0.202317	-0.697477	0.0012921	-0.381213	0.118557	-0.150594	0.550864	0.472743	0.0475656	0.321416	0.193398	0.342593	0.164015	0.670308	0.00233363	0.378369	0.12156	0.0684856	0.787147	-0.36296	0.138769	0.0857433	0.735148	0.0387391	0.878703	0.320084	0.195355	0.331766	0.178631	0.222348	0.375189	0.886947	9.35837e-07	0.950387	1.57902e-09	0.860043	4.72674e-06	0.69801	0.0012764	-0.0632405	0.803134	0.438147	0.068961	0.468366	0.0499509	0.0565939	0.823498	0.117185	0.643305	-0.48279	0.0424176	-0.410693	0.0904596	-0.379012	0.120877	-0.398187	0.101717	0.138877	0.582608	-0.230291	0.357917	0.0639783	0.80088	-0.199561	0.427243	-0.618624	0.00620213	0.0952954	0.706815	-0.015523	0.951253	-0.0396256	0.875948	0.414344	0.0873512	0.420033	0.0826632	0.460832	0.0542668	0.979441	1.5048e-12	-0.644723	0.00386919	-0.49854	0.0352161
Sobic.001G303675	greenyellow	0.624116	0.00563497	0.694277	0.0013897	0.415311	0.0865407	0.69411	0.00139499	0.932714	1.70815e-08	-0.138612	0.583335	0.182678	0.468123	-0.247967	0.321141	-0.148611	0.556181	-0.37349	0.126837	-0.322856	0.191297	-0.68593	0.00167349	0.169902	0.500305	-0.182742	0.467966	-0.0183871	0.942272	-0.204139	0.416492	-0.157223	0.533252	0.506207	0.0320707	0.284974	0.251709	0.163113	0.517825	0.392765	0.106897	0.446221	0.0634285	0.390275	0.109337	0.0108646	0.965872	-0.492881	0.037686	-0.335369	0.173674	-0.232338	0.353541	-0.48291	0.0423589	-0.163556	0.516673	-0.0784799	0.756914	0.453256	0.0588839	0.0427193	0.866342	0.176575	0.483364	-0.190752	0.448333	0.0224776	0.929457	0.108968	0.6669	-0.596925	0.00891309	-0.82808	2.20341e-05	-0.597153	0.00888035	-0.491044	0.0385159	0.472173	0.0478709	-0.145966	0.563309	-0.134553	0.594512	0.1125	0.656721	0.230829	0.356764	0.780795	0.000131188	0.583918	0.0109487	0.578785	0.0118477	0.397922	0.101965	-0.00736673	0.976856	0.33406	0.175464	0.117272	0.643057	0.577878	0.0120125	0.838626	1.37547e-05	0.350914	0.153349	0.420464	0.0823164	0.275486	0.268525	0.0198936	0.93755	0.0909047	0.719796	-0.111753	0.658868	-0.828937	2.12323e-05	0.551012	0.0177866	0.415154	0.0866727
Sobic.001G303900	greenyellow	0.839015	1.35092e-05	0.912555	1.30284e-07	0.765289	0.000214922	0.923203	4.77177e-08	0.82487	2.52766e-05	0.261446	0.294659	0.667033	0.00249614	-0.0304048	0.904671	0.244821	0.327517	0.199601	0.42715	-0.190398	0.449192	-0.471507	0.04823	0.339663	0.167888	0.174266	0.489195	0.296311	0.232503	0.361717	0.140227	0.292142	0.239452	0.139728	0.580276	-0.272061	0.274763	-0.242322	0.332634	0.0426691	0.866498	0.403874	0.0964791	0.297048	0.231288	-0.0725582	0.77479	-0.644868	0.00385864	-0.734449	0.000518599	-0.642264	0.00405239	-0.873677	2.17749e-06	-0.481544	0.0430319	-0.327915	0.184034	-0.0400906	0.874503	-0.490695	0.0386752	-0.413715	0.0878809	-0.644191	0.00390827	-0.548107	0.0185234	-0.518013	0.0276571	-0.891759	6.71253e-07	-0.865092	3.58209e-06	-0.532159	0.0230068	-0.513155	0.0294122	0.368937	0.131904	-0.149917	0.552678	-0.0262565	0.917632	0.336938	0.171544	0.14303	0.571269	0.534408	0.0223278	0.589145	0.0100902	0.334344	0.175074	0.634354	0.00469018	0.0700703	0.782333	0.127049	0.615407	-0.0351364	0.889916	0.00748449	0.976486	0.331081	0.179585	-0.19622	0.435182	-0.0166467	0.947728	-0.199223	0.428043	-0.465717	0.0514378	-0.229218	0.360223	-0.335849	0.17302	-0.817544	3.42302e-05	0.865555	3.49031e-06	0.00200131	0.993712
Sobic.001G304000	greenyellow	0.730324	0.000578279	0.69405	0.00139686	0.483932	0.0418607	0.837198	1.46888e-05	0.979889	1.26328e-12	-0.0760622	0.764199	0.23136	0.355628	-0.376958	0.12307	-0.177423	0.481232	-0.283859	0.253649	-0.46734	0.0505227	-0.73874	0.000462083	0.19702	0.433274	-0.0853049	0.736456	0.0122831	0.961419	-0.0838578	0.74078	-0.129113	0.609631	0.462559	0.0532532	0.146383	0.562183	-0.00137119	0.995692	0.197195	0.432857	0.469771	0.0491753	0.233095	0.351929	-0.0869989	0.731404	-0.653786	0.00325156	-0.461681	0.0537666	-0.438344	0.0688219	-0.702563	0.00114869	-0.375079	0.1251	-0.249909	0.31724	0.386311	0.113305	-0.070022	0.78248	-0.0626634	0.804897	-0.393468	0.106214	-0.227844	0.36319	-0.129047	0.609816	-0.797243	7.43371e-05	-0.975682	5.6975e-12	-0.703623	0.00112054	-0.633823	0.00473585	0.285087	0.251512	-0.253676	0.309757	-0.223013	0.373725	0.123532	0.625298	0.1662	0.509823	0.726409	0.000640148	0.58936	0.010056	0.520918	0.0266471	0.423697	0.0797434	-0.0792821	0.754501	0.217186	0.386659	0.00626055	0.980331	0.419025	0.0834802	0.711099	0.00093781	0.0268196	0.915872	0.233419	0.351241	0.135763	0.591172	-0.163281	0.517388	-0.175342	0.486474	-0.262822	0.292031	-0.963448	1.42831e-10	0.724616	0.000670261	0.376027	0.124074
Sobic.001G304100	antiquewhite2	0.734003	0.000524794	0.80647	5.28369e-05	0.678409	0.00196875	0.958823	3.6514e-10	0.838435	1.38765e-05	0.268932	0.28054	0.554505	0.0169316	-0.143674	0.569517	0.178034	0.479701	0.0791428	0.75492	-0.425853	0.0780608	-0.660379	0.00285512	0.234596	0.348748	0.0191457	0.939894	0.0734304	0.77215	0.180554	0.473401	0.101765	0.68783	0.107398	0.671441	-0.245712	0.325704	-0.338356	0.169634	-0.0476861	0.850958	0.281731	0.257381	0.0909919	0.719537	-0.26066	0.296166	-0.791448	9.13215e-05	-0.73579	0.00050036	-0.72103	0.000734071	-0.897784	4.32906e-07	-0.435958	0.0705211	-0.379176	0.120702	0.0834173	0.742098	-0.384334	0.115321	-0.390708	0.10891	-0.612402	0.00689972	-0.482944	0.0423419	-0.462673	0.0531872	-0.856938	5.57648e-06	-0.923578	4.59397e-08	-0.494717	0.0368705	-0.475317	0.0462036	0.365308	0.136043	-0.0826113	0.744511	0.025972	0.918522	0.400901	0.0991919	0.277664	0.264605	0.646874	0.0037146	0.690854	0.00150082	0.465561	0.051526	0.634238	0.00470015	0.111089	0.660778	0.183437	0.466244	0.0589967	0.816123	0.138354	0.584041	0.387669	0.111934	-0.187247	0.456871	0.102359	0.686095	-0.0471151	0.852724	-0.327658	0.184399	-0.180288	0.474063	-0.21166	0.399149	-0.867669	3.09614e-06	0.911101	1.4797e-07	0.0116385	0.963442
Sobic.001G304201	antiquewhite2	0.711363	0.00093186	0.776284	0.000152046	0.665298	0.00258597	0.97137	2.07498e-11	0.815734	3.68186e-05	0.313155	0.205749	0.563	0.0149875	-0.159488	0.527295	0.187519	0.456205	0.106931	0.672794	-0.471082	0.0484605	-0.67065	0.00231718	0.211255	0.400073	0.012326	0.961284	0.0495028	0.845343	0.191951	0.445433	0.080356	0.751274	0.0662488	0.793955	-0.283856	0.253655	-0.392916	0.106749	-0.124144	0.623573	0.238347	0.340869	0.027945	0.912354	-0.313745	0.20485	-0.823168	2.71541e-05	-0.753561	0.000304881	-0.757357	0.000272828	-0.92073	6.10016e-08	-0.460049	0.0547306	-0.41884	0.0836306	0.0558891	0.825664	-0.41056	0.0905746	-0.438416	0.0687715	-0.637647	0.00441545	-0.495041	0.0367283	-0.489337	0.0392991	-0.857192	5.50226e-06	-0.921912	5.42992e-08	-0.470007	0.049046	-0.466904	0.0507675	0.329592	0.181668	-0.0748551	0.767843	0.0496643	0.844845	0.428941	0.0756964	0.294995	0.234683	0.642862	0.0040072	0.704791	0.00109019	0.467718	0.0503111	0.635105	0.0046264	0.108254	0.668963	0.158791	0.529126	0.0613319	0.80897	0.122467	0.628307	0.346627	0.158783	-0.244818	0.327524	0.0941362	0.710235	-0.067225	0.790982	-0.327028	0.185294	-0.206454	0.411112	-0.196326	0.434928	-0.863204	3.97861e-06	0.934542	1.37846e-08	-0.0240031	0.924681
Sobic.001G304400	greenyellow	0.883362	1.18732e-06	0.738995	0.000458894	0.546656	0.0189002	0.756296	0.000281491	0.944899	3.59191e-09	-0.189099	0.452349	0.280887	0.25887	-0.313718	0.204891	-0.222208	0.375498	-0.189161	0.452199	-0.212111	0.398122	-0.474237	0.0467716	0.332252	0.177958	0.160221	0.525375	0.334384	0.175019	0.17623	0.484235	0.0900666	0.722282	0.563918	0.0147887	0.145293	0.565131	0.15432	0.540934	0.254273	0.308582	0.688141	0.00159403	0.445928	0.0636232	0.194341	0.439677	-0.436179	0.0703624	-0.395948	0.103833	-0.313226	0.205641	-0.674002	0.0021609	-0.515551	0.0285361	-0.185488	0.461188	0.224773	0.369868	-0.200187	0.425764	-0.123315	0.625913	-0.436508	0.0701266	-0.379111	0.120772	-0.230703	0.357033	-0.89718	4.52912e-07	-0.925034	3.95717e-08	-0.85315	6.78745e-06	-0.776826	0.000149399	0.0638802	0.80118	-0.517497	0.0278396	-0.444824	0.0643613	-0.0897964	0.723084	-0.155367	0.538158	0.446132	0.0634877	0.343218	0.163196	0.259251	0.298878	0.330916	0.179814	-0.260796	0.295903	0.0682356	0.787908	-0.206745	0.410438	0.15209	0.546868	0.58491	0.0107814	-0.122205	0.629049	-0.0550001	0.828398	-0.10365	0.682332	-0.443492	0.06526	-0.430376	0.0746166	-0.535432	0.0220238	-0.94366	4.27401e-09	0.633632	0.00475226	0.464565	0.0520947
Sobic.001G304500	indianred4	-0.12389	0.624291	0.227811	0.36326	0.223227	0.373255	0.358233	0.144371	-0.209631	0.403789	0.95143	1.33652e-09	0.755835	0.000285326	0.217729	0.385444	0.721803	0.000719905	0.612058	0.00694006	-0.186529	0.45863	-0.127335	0.614605	-0.300686	0.225351	-0.199888	0.426471	-0.156801	0.534367	0.338796	0.169046	0.155123	0.538805	-0.839947	1.29362e-05	-0.871248	2.51568e-06	-0.847175	9.15559e-06	-0.752101	0.000318024	-0.631859	0.00490756	-0.468967	0.0496182	-0.648137	0.00362614	-0.52851	0.024143	-0.772928	0.000169319	-0.689407	0.00154996	-0.486363	0.0406932	-0.271977	0.274918	-0.618788	0.0061846	-0.674518	0.00213763	-0.720899	0.000736492	-0.771788	0.000175555	-0.637855	0.00439852	-0.440202	0.0675206	-0.550761	0.0178494	-0.0755196	0.765836	0.0164931	0.94821	0.550473	0.0179216	0.264443	0.288955	0.359273	0.143125	0.465692	0.0514516	0.770229	0.000184395	0.725068	0.000662559	0.529425	0.023854	0.160136	0.525597	0.385214	0.11442	-0.0175339	0.944946	0.370307	0.130364	0.32286	0.191291	-0.239531	0.338404	0.0429611	0.865592	-0.265288	0.287359	-0.514546	0.0289009	-0.36308	0.138629	-0.0662307	0.794011	-0.384626	0.115022	-0.0372572	0.883313	0.209607	0.403844	0.226793	0.365467	0.156448	0.5353	0.518403	0.0275197	-0.86563	3.47552e-06
Sobic.001G304700	plum3	-0.439702	0.0678689	-0.018248	0.942708	0.0633844	0.802694	0.15783	0.531654	-0.422783	0.0804644	0.897604	4.38813e-07	0.504268	0.0328451	0.314494	0.203712	0.751101	0.000327303	0.538615	0.0210997	-0.246952	0.32319	-0.142361	0.573088	-0.355202	0.148044	-0.315596	0.202047	-0.439568	0.0679625	0.0672705	0.790844	0.0221117	0.930602	-0.936867	1.0398e-08	-0.768519	0.000194518	-0.871554	2.47079e-06	-0.679222	0.00193492	-0.858349	5.17524e-06	-0.651492	0.00339968	-0.777653	0.000145436	-0.468116	0.0500899	-0.563719	0.0148316	-0.597572	0.00882046	-0.242326	0.332626	0.0768124	0.761936	-0.427714	0.0766297	-0.446758	0.0630729	-0.398054	0.101841	-0.551196	0.0177407	-0.337482	0.17081	-0.136245	0.589842	-0.374318	0.12593	0.249657	0.317745	0.240539	0.336314	0.804288	5.73704e-05	0.591955	0.00965142	0.443832	0.0650298	0.747359	0.000364059	0.91293	1.26035e-07	0.817023	3.49599e-05	0.718489	0.00078231	0.182272	0.469129	0.440025	0.0676433	0.163133	0.517774	0.371252	0.129311	0.53537	0.0220422	-0.0209269	0.934313	0.339329	0.168333	-0.138755	0.582942	-0.53258	0.0228785	-0.159039	0.528475	0.193665	0.4413	-0.0527037	0.835468	0.243072	0.331094	0.463375	0.0527799	0.588141	0.0102508	0.380197	0.119624	0.321662	0.193038	-0.916961	8.73829e-08
Sobic.001G304800	lightgreen	0.920536	6.21666e-08	0.730146	0.000580985	0.583067	0.0110938	0.737527	0.000477511	0.944102	4.01904e-09	-0.250152	0.316755	0.246873	0.323349	-0.275856	0.267857	-0.238425	0.340707	-0.162562	0.519259	-0.163749	0.516171	-0.416738	0.0853554	0.434101	0.0718647	0.265022	0.287862	0.394461	0.105256	0.213057	0.39597	0.153155	0.54403	0.606194	0.00765771	0.172483	0.493718	0.195005	0.438087	0.321678	0.193014	0.757522	0.000271504	0.479925	0.0438399	0.257032	0.30318	-0.389006	0.110596	-0.340404	0.166902	-0.291902	0.239858	-0.660078	0.00287233	-0.472619	0.0476317	-0.105475	0.677022	0.254968	0.307215	-0.172723	0.493109	-0.0896792	0.723432	-0.388466	0.111136	-0.401134	0.0989779	-0.255902	0.305385	-0.911989	1.3694e-07	-0.916039	9.51697e-08	-0.890086	7.54755e-07	-0.766928	0.000204352	0.0265128	0.916831	-0.526352	0.0248351	-0.513483	0.0292908	-0.129182	0.609438	-0.220818	0.37857	0.393101	0.10657	0.305911	0.216995	0.24386	0.32948	0.338681	0.169199	-0.230631	0.357188	0.114391	0.651292	-0.192239	0.444737	0.110774	0.661686	0.570143	0.0134938	-0.140152	0.579116	-0.0988647	0.69632	-0.0950823	0.707444	-0.498866	0.0350777	-0.479563	0.0440224	-0.575558	0.0124424	-0.945083	3.49882e-09	0.6102	0.00716132	0.496114	0.0362593
Sobic.001G305300	antiquewhite2	0.792109	8.92307e-05	0.763225	0.000228889	0.674622	0.00213299	0.957259	4.89611e-10	0.871165	2.52797e-06	0.192958	0.443003	0.497555	0.035637	-0.198916	0.42877	0.0830244	0.743274	0.0734722	0.772023	-0.438582	0.068654	-0.627078	0.00534706	0.317729	0.198849	0.123293	0.625974	0.135332	0.592361	0.218963	0.38269	0.107931	0.669899	0.194192	0.440035	-0.196305	0.434979	-0.288197	0.246149	-0.0429244	0.865706	0.378695	0.121213	0.0954595	0.706332	-0.207941	0.407675	-0.763192	0.000229115	-0.667438	0.00247557	-0.699181	0.0012425	-0.908737	1.81138e-07	-0.45932	0.0551654	-0.345725	0.159942	0.0965744	0.703048	-0.379631	0.120221	-0.377409	0.122586	-0.589513	0.0100318	-0.527949	0.0243215	-0.47492	0.046412	-0.911992	1.36901e-07	-0.959044	3.49972e-10	-0.589861	0.00997685	-0.543255	0.0198072	0.243475	0.330266	-0.162741	0.518794	-0.097632	0.699939	0.31047	0.209872	0.171393	0.496496	0.59672	0.00894264	0.627771	0.00528142	0.419571	0.0830374	0.587513	0.0103522	0.0675361	0.790035	0.17102	0.497446	0.00281002	0.991171	0.11941	0.636972	0.392473	0.107181	-0.267832	0.282589	0.0185448	0.941777	-0.090801	0.720103	-0.39159	0.108044	-0.301963	0.223289	-0.31978	0.195804	-0.920812	6.05135e-08	0.907361	2.03279e-07	0.087668	0.729411
Sobic.001G305500	grey60	0.594315	0.009295	0.237883	0.341838	0.0932754	0.712778	0.201151	0.423494	0.716123	0.000829552	-0.752207	0.000317062	-0.368509	0.132388	-0.441027	0.066948	-0.708347	0.00100196	-0.59314	0.00947111	-0.0716904	0.777419	-0.230275	0.357951	0.334406	0.17499	0.184467	0.463702	0.274924	0.269543	-0.159349	0.52766	-0.142294	0.573271	0.941775	5.52816e-09	0.727857	0.000616657	0.68779	0.00160645	0.610039	0.0071807	0.835129	1.61385e-05	0.530803	0.0234241	0.532263	0.0229751	0.0890709	0.725239	0.31475	0.203325	0.31214	0.207301	-0.0583549	0.818092	-0.168025	0.50512	0.263792	0.290188	0.566002	0.0143445	0.379925	0.119911	0.463453	0.0527345	0.165846	0.510738	0.0479878	0.850025	0.310052	0.210519	-0.477291	0.0451796	-0.581354	0.0113907	-0.90622	2.23368e-07	-0.713538	0.000883866	-0.250901	0.31526	-0.669603	0.00236785	-0.809582	4.69006e-05	-0.610908	0.00707626	-0.467891	0.050215	0.178914	0.477495	-0.099708	0.693847	0.106475	0.674118	-0.145588	0.564333	-0.45405	0.0583864	0.145768	0.563844	-0.251286	0.314494	0.33608	0.172706	0.73532	0.000506689	0.133884	0.596362	-0.0230043	0.927808	0.139087	0.582031	-0.183744	0.465485	-0.426543	0.0775281	-0.525716	0.025042	-0.692453	0.00144804	0.0257774	0.91913	0.896417	4.79321e-07
Sobic.001G305600	bisque4	-0.938565	8.40652e-09	-0.715553	0.000841277	-0.656098	0.00310771	-0.748728	0.000350225	-0.82688	2.32018e-05	0.130257	0.606438	-0.351432	0.152702	0.216537	0.388115	0.123548	0.625255	-0.054974	0.828478	0.106859	0.673004	0.28732	0.247655	-0.484822	0.0414304	-0.415655	0.0862539	-0.496858	0.0359369	-0.413098	0.0884031	-0.309541	0.211311	-0.449138	0.0615133	0.0389606	0.878015	-0.0405383	0.873112	-0.167391	0.506751	-0.715908	0.000833968	-0.400346	0.0997046	-0.226929	0.365171	0.401409	0.0987251	0.432606	0.0729598	0.4207	0.0821266	0.757965	0.000267969	0.580329	0.0115713	0.190762	0.44831	-0.0836584	0.741377	0.330194	0.180823	0.320132	0.195285	0.528567	0.024125	0.611436	0.00701349	0.498198	0.0353618	0.974108	9.36548e-12	0.865921	3.41898e-06	0.83809	1.40994e-05	0.745099	0.000387887	0.104713	0.679235	0.537332	0.0214683	0.500821	0.0342568	0.0782726	0.757538	0.290258	0.242636	-0.223344	0.372998	-0.243088	0.331061	-0.111168	0.660552	-0.368544	0.132348	0.220645	0.378953	0.0022423	0.992955	0.253769	0.309574	0.145505	0.564556	-0.313934	0.204563	0.392108	0.107537	0.306959	0.215344	0.259905	0.297617	0.685318	0.00169609	0.644419	0.00389145	0.658409	0.00296918	0.878016	1.66988e-06	-0.663207	0.00269768	-0.339084	0.16866
Sobic.001G305700	darkorange2	0.380224	0.119595	0.434411	0.071639	0.425847	0.0780654	-0.0957282	0.70554	0.13551	0.591868	-0.333491	0.176247	0.11363	0.653476	0.550228	0.017983	0.191968	0.445392	0.196128	0.435399	0.775521	0.000155836	0.46827	0.0500042	0.590791	0.00983125	0.506714	0.0318709	0.612866	0.0068456	0.326003	0.186757	0.61416	0.00669646	0.316119	0.20126	0.173415	0.491351	0.489716	0.0391242	0.752828	0.000311425	0.535096	0.0221232	0.856436	5.72522e-06	0.707564	0.00102085	0.492662	0.0377843	0.17618	0.484359	0.336536	0.172088	0.178459	0.478634	0.238653	0.340231	0.551241	0.0177295	0.122173	0.629137	0.0362954	0.886306	0.289805	0.243406	0.241515	0.334297	0.140157	0.579101	-0.0434862	0.863963	-0.0753215	0.766434	0.111499	0.659599	-0.209635	0.403779	0.0562069	0.824687	0.212953	0.396207	-0.0878116	0.728984	-0.247933	0.321209	-0.146493	0.561885	-0.316116	0.201264	-0.190622	0.448648	-0.111595	0.659322	0.0109946	0.965464	0.230962	0.356479	0.123889	0.624292	0.285038	0.251596	0.159449	0.527398	-0.222327	0.375235	0.112519	0.656665	0.389134	0.110469	-0.000388234	0.99878	0.0669518	0.791814	-0.359564	0.142777	0.0291768	0.908506	-0.133277	0.598046	0.0580594	0.818998	-0.222164	0.375595	0.203123	0.418866
Sobic.001G305800	salmon4	0.155105	0.538852	0.435772	0.0706546	0.46554	0.0515382	0.564677	0.0146257	0.478717	0.0444508	0.140358	0.578552	0.134935	0.593457	0.293681	0.236872	0.345141	0.160696	-0.024535	0.923017	-0.420714	0.0821146	-0.634894	0.00464425	0.290868	0.241602	-0.151919	0.547325	-0.400585	0.0994835	-0.307474	0.214536	-0.0810786	0.749106	-0.0129598	0.959295	0.0322322	0.898969	-0.258206	0.3009	0.252662	0.311762	-0.0958143	0.705286	-0.0846665	0.738363	-0.409764	0.0912631	-0.569898	0.0135431	-0.248534	0.319999	-0.420635	0.0821786	-0.324195	0.189357	0.473995	0.0468994	0.244142	0.328902	0.548195	0.0185007	0.213661	0.394601	0.22259	0.374656	0.177055	0.482158	0.342653	0.163936	0.00545216	0.98287	-0.157841	0.531626	-0.434617	0.0714894	0.0368143	0.884691	0.318306	0.197989	0.69258	0.00144393	0.550159	0.0180005	0.372913	0.127472	0.640832	0.00416224	0.683741	0.00175536	0.758194	0.000266156	0.898076	4.23526e-07	0.966474	7.22344e-11	0.775569	0.000155592	0.693954	0.00139991	0.823849	2.63895e-05	0.848131	8.73458e-06	0.481943	0.0428346	0.474082	0.0468535	0.484206	0.0417276	0.808847	4.82491e-05	0.71612	0.000829622	0.266834	0.284455	0.496378	0.0361448	0.62241	0.00580647	-0.412406	0.0889914	0.477764	0.0449368	-0.0510281	0.840635
Sobic.001G305900	greenyellow	0.777989	0.000143852	0.722501	0.000707319	0.509583	0.0307568	0.826846	2.32364e-05	0.988617	1.36753e-14	-0.10149	0.688632	0.253413	0.310277	-0.352934	0.150835	-0.183222	0.466775	-0.262171	0.293272	-0.398532	0.101393	-0.680458	0.00188436	0.241458	0.334414	-0.0255652	0.919794	0.0946652	0.708674	-0.0250874	0.921289	-0.0739125	0.770692	0.49573	0.0364264	0.153066	0.544266	0.0448645	0.859691	0.229806	0.358959	0.531722	0.0231406	0.304999	0.218439	-0.0138321	0.956558	-0.602574	0.00812975	-0.449086	0.0615471	-0.405784	0.0947647	-0.696882	0.0013098	-0.396267	0.10353	-0.226107	0.366957	0.350486	0.153886	-0.106388	0.67437	-0.0612479	0.809227	-0.398068	0.101828	-0.25635	0.304511	-0.141759	0.574729	-0.823191	2.71277e-05	-0.970956	2.32471e-11	-0.741846	0.000424488	-0.665609	0.00256966	0.261462	0.294628	-0.302574	0.222308	-0.268856	0.280681	0.0794917	0.753871	0.099258	0.695166	0.681545	0.00184083	0.54295	0.0198904	0.469999	0.0490506	0.411073	0.0901327	-0.108127	0.669332	0.198354	0.430102	-0.0367952	0.88475	0.378136	0.121809	0.703344	0.00112791	0.0171936	0.946014	0.179308	0.476509	0.0826489	0.744398	-0.220695	0.378841	-0.213767	0.39436	-0.327288	0.184924	-0.966162	7.77166e-11	0.709257	0.000980361	0.399096	0.100866
Sobic.001G306000	brown2	-0.573447	0.0128444	-0.191988	0.445342	-0.101409	0.688869	-0.125962	0.618459	-0.249469	0.318122	0.190413	0.449156	-0.180117	0.474489	0.401279	0.0988441	0.371117	0.12946	-0.0439457	0.862539	-0.214513	0.392673	-0.263221	0.291272	-0.0858268	0.734899	-0.386883	0.112726	-0.678129	0.00198054	-0.561038	0.01542	-0.255655	0.305868	-0.353978	0.149545	0.0402371	0.874048	-0.240873	0.335623	0.125142	0.620764	-0.592933	0.00950246	-0.344455	0.161586	-0.476594	0.0455394	-0.139197	0.581729	0.130732	0.605117	-0.0356137	0.888429	0.308685	0.212643	0.833139	1.76471e-05	0.348124	0.156871	0.400354	0.0996969	0.443346	0.0653593	0.413676	0.0879141	0.539388	0.0208798	0.681977	0.00182373	0.34102	0.166086	0.602336	0.00816159	0.314954	0.203017	0.657434	0.00302696	0.825872	2.42236e-05	0.638536	0.00434352	0.872711	2.30701e-06	0.653298	0.00328259	0.565219	0.0145101	0.757389	0.000272577	0.418382	0.0840048	0.509123	0.0309333	0.667233	0.00248599	0.339786	0.167723	0.746531	0.000372643	0.671083	0.0022965	0.8666	3.29033e-06	0.471523	0.0482217	0.122009	0.629602	0.679037	0.00194258	0.831724	1.87916e-05	0.776189	0.000152509	0.703935	0.00111238	0.873859	2.15376e-06	0.961572	2.11905e-10	0.349624	0.154971	-0.12808	0.612518	-0.30706	0.215185
Sobic.001G306700	darkseagreen4	0.0932262	0.712923	0.0624178	0.805648	-0.115405	0.64839	-0.449651	0.0611811	0.0225273	0.929301	-0.573948	0.012748	-0.237729	0.342161	0.158082	0.53099	-0.254407	0.308319	-0.276041	0.267523	0.690857	0.00150072	0.444212	0.0647734	0.170583	0.498564	0.135481	0.591949	0.422451	0.0807282	-0.0258906	0.918777	0.17121	0.496963	0.525111	0.0252402	0.528178	0.0242487	0.807363	5.10722e-05	0.726385	0.000640545	0.484292	0.0416858	0.805539	5.47329e-05	0.787308	0.000105378	0.722354	0.000709949	0.484055	0.041801	0.749112	0.000346429	0.552738	0.0173599	0.208599	0.40616	0.491246	0.0384238	0.150595	0.550861	0.25406	0.309002	0.582741	0.0111499	0.422286	0.0808587	0.39544	0.104318	0.474932	0.0464054	0.217191	0.386648	0.275226	0.268996	-0.221814	0.376368	-0.0927341	0.714378	0.0457344	0.856997	-0.295306	0.234167	-0.3766	0.123455	-0.532649	0.0228574	-0.441356	0.0667207	-0.229218	0.360224	-0.442998	0.0655961	-0.227687	0.363528	-0.307487	0.214515	-0.251995	0.313084	0.02058	0.9354	-0.154559	0.540299	0.0977171	0.699689	0.320892	0.194167	0.573086	0.0129141	0.0186013	0.9416	0.0509827	0.840775	0.0011685	0.996328	0.14115	0.576389	-0.205672	0.412925	0.187999	0.455032	-0.579237	0.0117663	0.480456	0.0435739
Sobic.001G306800	greenyellow	0.67002	0.00234758	0.687112	0.00163064	0.444038	0.0648904	0.794865	8.09474e-05	0.92477	4.06648e-08	-0.00419591	0.986817	0.276771	0.266208	-0.35929	0.143105	-0.129056	0.609789	-0.253331	0.310439	-0.410912	0.0902715	-0.699285	0.00123952	0.121636	0.630658	-0.146871	0.560868	0.00459637	0.985558	-0.0888955	0.72576	-0.140993	0.576819	0.401892	0.0982815	0.111365	0.659986	-0.0113629	0.964308	0.173934	0.490034	0.400409	0.0996459	0.255351	0.306464	-0.094232	0.709952	-0.614972	0.00660426	-0.48664	0.0405621	-0.407587	0.0931672	-0.656644	0.0030745	-0.378957	0.120935	-0.300162	0.226199	0.317212	0.19962	-0.108659	0.667793	-0.0745886	0.768648	-0.413161	0.0883497	-0.18919	0.452128	-0.0938413	0.711106	-0.722193	0.000712852	-0.900774	3.44731e-07	-0.616054	0.00648295	-0.592388	0.00958519	0.359954	0.142313	-0.195847	0.436071	-0.134046	0.595916	0.160018	0.525905	0.213056	0.395974	0.740409	0.000441553	0.580377	0.0115629	0.493847	0.0372555	0.392685	0.106974	-0.0838207	0.740891	0.167395	0.506742	-0.00672942	0.978858	0.444181	0.0647942	0.69084	0.00150131	0.0737978	0.771039	0.261398	0.29475	0.0975699	0.700121	-0.0987066	0.696784	-0.0883798	0.727293	-0.219298	0.381943	-0.878981	1.57208e-06	0.687788	0.00160652	0.309286	0.211707
Sobic.001G306900	cyan	0.637665	0.00441391	0.508605	0.031133	0.279909	0.260602	0.518781	0.027387	0.924678	4.10532e-08	-0.474767	0.0464921	-0.126258	0.617628	-0.387602	0.112002	-0.457768	0.0561	-0.555111	0.0167868	-0.274118	0.271006	-0.577753	0.0120354	0.258964	0.299432	-0.0570779	0.822011	0.0569326	0.822458	-0.278162	0.263713	-0.21391	0.394038	0.769297	0.000189853	0.551154	0.0177512	0.421405	0.0815615	0.556316	0.0165013	0.654482	0.0032077	0.469269	0.0494514	0.228049	0.362746	-0.284637	0.252294	-0.0346409	0.891459	-0.00188505	0.994077	-0.314795	0.203256	-0.140569	0.577975	0.0859873	0.73442	0.625322	0.0055162	0.271377	0.27602	0.368463	0.13244	-0.00470867	0.985206	0.0796391	0.753428	0.238843	0.339835	-0.57407	0.0127247	-0.797468	7.37347e-05	-0.794735	8.1324e-05	-0.61934	0.00612569	0.190426	0.449124	-0.37008	0.130619	-0.467306	0.0505418	-0.206739	0.410452	-0.041115	0.871321	0.605439	0.00775419	0.341657	0.165246	0.466046	0.0512513	0.176705	0.483039	-0.192819	0.443338	0.318527	0.19766	0.00335108	0.989471	0.569063	0.0137119	0.90124	3.32477e-07	0.319023	0.196924	0.301132	0.224629	0.314124	0.204274	-0.028898	0.909376	-0.115173	0.649054	-0.276216	0.267208	-0.848364	8.63496e-06	0.345077	0.16078	0.701707	0.00117185
Sobic.001G307200	lightgreen	0.951269	1.37167e-09	0.732499	0.000546139	0.673413	0.00218771	0.494268	0.037069	0.639002	0.00430619	-0.212592	0.397027	0.42467	0.0789811	0.0589042	0.816407	-0.0403737	0.873623	0.208926	0.405406	0.356287	0.146722	0.133865	0.596416	0.629191	0.00514902	0.645415	0.00381893	0.829979	2.02897e-05	0.649413	0.00353863	0.591272	0.00975673	0.479677	0.043965	-0.0162531	0.948963	0.276502	0.266694	0.351874	0.152151	0.85175	7.28904e-06	0.720007	0.000753192	0.582175	0.0112477	-0.00112805	0.996456	-0.268385	0.281558	-0.133814	0.596557	-0.517259	0.0279241	-0.493718	0.0373128	0.0324172	0.898391	-0.132735	0.599549	-0.436997	0.0697771	-0.222248	0.375409	-0.399495	0.100494	-0.586837	0.0104624	-0.459562	0.0550211	-0.838347	1.39333e-05	-0.581071	0.0114404	-0.784034	0.000117752	-0.662291	0.00274791	-0.125133	0.620787	-0.606099	0.00766982	-0.570116	0.0134992	-0.250626	0.315808	-0.549718	0.0181119	-0.0802262	0.751664	-0.0431957	0.864864	-0.166934	0.507929	0.264095	0.289615	-0.253819	0.309476	-0.0558407	0.825813	-0.364774	0.13666	-0.359345	0.143039	0.172286	0.49422	-0.293738	0.236777	-0.48282	0.0424029	-0.452023	0.0596618	-0.823325	2.69758e-05	-0.629048	0.00516224	-0.784443	0.000116144	-0.625722	0.00547733	0.398828	0.101116	0.335012	0.17416
Sobic.001G307600	greenyellow	0.925131	3.91769e-08	0.75594	0.00028445	0.663453	0.00268436	0.808305	4.92644e-05	0.931307	2.00668e-08	-0.161432	0.522208	0.306524	0.216028	-0.200967	0.423926	-0.139981	0.579583	-0.0635856	0.802079	-0.211602	0.399282	-0.442972	0.0656137	0.491972	0.038095	0.31227	0.207101	0.369604	0.131153	0.252987	0.311119	0.198188	0.430497	0.514124	0.0290551	0.0810003	0.749341	0.0745721	0.768698	0.267484	0.283238	0.701015	0.00119086	0.400122	0.0999124	0.164924	0.513124	-0.472706	0.0475853	-0.401604	0.0985456	-0.40727	0.0934462	-0.735524	0.000503934	-0.434964	0.0712378	-0.102045	0.687011	0.237286	0.343087	-0.21447	0.392771	-0.152692	0.545264	-0.410137	0.09094	-0.453452	0.0587604	-0.349423	0.155225	-0.938373	8.61294e-09	-0.935451	1.23613e-08	-0.836344	1.52736e-05	-0.691973	0.00146372	0.0597428	0.813836	-0.433161	0.0725519	-0.440078	0.0676066	-0.0141001	0.955717	-0.149405	0.554051	0.41627	0.0857429	0.394859	0.104874	0.306406	0.216214	0.446993	0.0629177	-0.11604	0.646575	0.187817	0.455478	-0.101405	0.688882	0.0693435	0.78454	0.505442	0.0323746	-0.195737	0.436335	-0.0876455	0.729478	-0.0780461	0.75822	-0.525656	0.0250618	-0.475329	0.0461972	-0.516252	0.0282836	-0.95535	6.90299e-10	0.695757	0.00134385	0.401666	0.0984888
Sobic.001G307900	greenyellow	0.511919	0.0298719	0.304264	0.219606	0.0515616	0.838989	0.403802	0.0965443	0.838816	1.36343e-05	-0.506528	0.0319442	-0.241561	0.334203	-0.579287	0.0117574	-0.632958	0.00481087	-0.686932	0.00163712	-0.385931	0.113691	-0.586152	0.010575	0.0696819	0.783512	-0.179852	0.47515	-0.0301188	0.905564	-0.356803	0.146096	-0.396191	0.103601	0.789241	9.86022e-05	0.610978	0.00706794	0.450364	0.0607216	0.390356	0.109257	0.588052	0.010265	0.320859	0.194214	0.184313	0.46408	-0.249949	0.317161	0.0494888	0.845386	0.0877143	0.729274	-0.229337	0.359967	-0.227735	0.363425	-0.0162807	0.948876	0.558973	0.0158858	0.286033	0.249873	0.367584	0.133437	-0.00118934	0.996263	0.100735	0.690841	0.352195	0.151751	-0.492946	0.0376569	-0.741404	0.000429678	-0.787407	0.00010502	-0.698068	0.00127472	0.017003	0.946611	-0.483056	0.0422875	-0.523008	0.0259383	-0.351152	0.153052	-0.108808	0.667362	0.532575	0.0228799	0.192738	0.443532	0.322025	0.192507	-0.0474999	0.851534	-0.370134	0.130559	0.144711	0.566705	-0.169281	0.501895	0.606835	0.00757646	0.878219	1.64887e-06	0.239093	0.339315	0.227471	0.363997	0.226756	0.365549	0.0596373	0.814159	-0.176828	0.48273	-0.339531	0.168064	-0.802172	6.20802e-05	0.253254	0.310592	0.755883	0.000284924
Sobic.001G308200	yellow	-0.701999	0.00116393	-0.679167	0.00193717	-0.558304	0.0160389	-0.924138	4.33931e-08	-0.912753	1.28024e-07	-0.0870818	0.731157	-0.327975	0.18395	0.297387	0.230731	0.0426878	0.866439	0.130155	0.606724	0.573776	0.0127811	0.770672	0.000181844	-0.22582	0.367582	0.0366491	0.885205	0.0400927	0.874496	0.00295298	0.990722	0.0864133	0.733149	-0.284355	0.252785	0.0268511	0.915773	0.218311	0.384142	-0.0165548	0.948016	-0.342021	0.164766	-0.040544	0.873094	0.261333	0.294875	0.788727	0.000100364	0.564042	0.0147618	0.622399	0.00580757	0.819928	3.10593e-05	0.367441	0.1336	0.297728	0.23017	-0.290095	0.242914	0.178387	0.478815	0.210437	0.401942	0.459941	0.0547952	0.341189	0.165863	0.2864	0.249239	0.828903	2.12632e-05	0.984914	1.2866e-13	0.602462	0.00814466	0.534432	0.0223206	-0.267244	0.283687	0.148983	0.555183	0.108381	0.668596	-0.279392	0.261521	-0.251095	0.314873	-0.71134	0.000932363	-0.683716	0.00175634	-0.55478	0.0168658	-0.542505	0.020012	-0.0497145	0.84469	-0.257925	0.301445	-0.0867752	0.732071	-0.31318	0.205711	-0.553879	0.0170825	0.124898	0.62145	-0.196566	0.434355	-0.102863	0.684623	0.21294	0.396236	0.207887	0.407801	0.195627	0.436596	0.958534	3.85802e-10	-0.850631	7.71231e-06	-0.210036	0.40286
Sobic.001G308300	plum1	-0.493038	0.037616	-0.440931	0.0670143	-0.67026	0.00233594	-0.608783	0.00733378	-0.231119	0.356144	-0.428372	0.076128	-0.582544	0.0111838	-0.250155	0.316748	-0.435554	0.0708118	-0.636344	0.00452255	0.0958677	0.705129	0.0603232	0.812058	-0.486229	0.0407571	-0.509338	0.0308507	-0.301148	0.224604	-0.582964	0.0111115	-0.489701	0.0391313	0.299286	0.227624	0.606137	0.00766488	0.55709	0.0163201	0.286991	0.248221	-0.099652	0.694012	0.120892	0.632766	0.231669	0.354967	0.481464	0.0430716	0.561834	0.0152434	0.727261	0.000626229	0.729593	0.000589438	0.252044	0.312986	0.205734	0.412781	0.333735	0.17591	0.61651	0.00643243	0.610069	0.00717703	0.500916	0.0342171	0.714727	0.000858537	0.806983	5.18174e-05	0.607171	0.00753408	0.406794	0.0938675	0.122053	0.629477	0.0518946	0.837962	-0.0430884	0.865197	-0.113511	0.653816	-0.0899998	0.72248	-0.431909	0.0734748	-0.0391182	0.877525	-0.0341738	0.892915	-0.343233	0.163177	-0.0739087	0.770703	-0.559831	0.015691	-0.355173	0.148079	-0.11124	0.660345	-0.079297	0.754456	0.440757	0.0671347	0.329255	0.182141	0.561239	0.0153752	0.343423	0.162929	0.329575	0.181692	0.588269	0.0102301	0.3585	0.14405	0.248302	0.320466	0.355341	0.147874	-0.680569	0.00187989	0.384119	0.115542
Sobic.001G308400	greenyellow	0.715584	0.000840638	0.684933	0.00171039	0.394637	0.105087	0.690308	0.00151921	0.968604	4.30202e-11	-0.21463	0.392409	0.152965	0.544536	-0.389376	0.110229	-0.27375	0.271677	-0.397994	0.101897	-0.294577	0.235378	-0.634772	0.00465462	0.16738	0.506779	-0.114222	0.651777	0.0887179	0.726288	-0.136637	0.588761	-0.136041	0.590404	0.593574	0.00940574	0.300643	0.22542	0.218015	0.384805	0.378158	0.121785	0.565565	0.0144367	0.436672	0.0700092	0.106893	0.672906	-0.457832	0.0560613	-0.332925	0.177026	-0.215279	0.390944	-0.529137	0.0239447	-0.344784	0.161159	-0.168863	0.502966	0.421241	0.0816922	0.0170328	0.946518	0.0964482	0.70342	-0.296357	0.232427	-0.117035	0.643734	0.0409984	0.871683	-0.704425	0.00109963	-0.884977	1.06766e-06	-0.741795	0.000425085	-0.677531	0.00200585	0.310832	0.209312	-0.329485	0.181818	-0.302868	0.221836	-0.0360559	0.887052	0.067527	0.790063	0.683574	0.00176174	0.448752	0.061764	0.431214	0.0739908	0.282827	0.255454	-0.189822	0.450591	0.175696	0.485579	-0.0810668	0.749141	0.485252	0.0412236	0.810358	4.55116e-05	0.192915	0.443107	0.238283	0.341004	0.135501	0.591893	-0.108316	0.668785	-0.112416	0.656962	-0.317653	0.198961	-0.888463	8.44188e-07	0.548967	0.0183027	0.497603	0.0356162
Sobic.001G308500	greenyellow	0.907394	2.02724e-07	0.724853	0.00066622	0.532391	0.022936	0.660267	0.0028615	0.937705	9.36943e-09	-0.316618	0.20051	0.210574	0.401628	-0.272638	0.273707	-0.282315	0.256354	-0.218933	0.382756	-0.07865	0.756402	-0.362163	0.139703	0.416756	0.0853407	0.24547	0.326196	0.431603	0.0737015	0.189114	0.452313	0.143115	0.571036	0.676673	0.0020427	0.258369	0.300584	0.313189	0.205697	0.407259	0.0934558	0.80166	6.32666e-05	0.583578	0.0110066	0.355051	0.148229	-0.284017	0.253374	-0.266175	0.285691	-0.166376	0.509367	-0.56204	0.0151979	-0.44798	0.0622685	-0.0527184	0.835423	0.270738	0.277196	-0.129322	0.609046	-0.000184906	0.999419	-0.326092	0.18663	-0.317345	0.199422	-0.154276	0.54105	-0.855217	6.10131e-06	-0.863183	3.98322e-06	-0.90291	2.91651e-07	-0.781099	0.000129873	0.0398547	0.875236	-0.564449	0.0146745	-0.546201	0.0190196	-0.207451	0.408806	-0.266265	0.285521	0.376457	0.123609	0.2417	0.333916	0.208769	0.405768	0.271424	0.275934	-0.285437	0.250906	0.0974366	0.700513	-0.226125	0.36692	0.153181	0.543962	0.626624	0.00539037	-0.0458048	0.856779	-0.0757725	0.765073	-0.0912129	0.718882	-0.461121	0.0540962	-0.439402	0.0680786	-0.58821	0.0102397	-0.903319	2.82338e-07	0.515933	0.0283982	0.559321	0.0158066
Sobic.001G308600	antiquewhite2	0.41073	0.0904278	0.586408	0.0105327	0.53031	0.0235771	0.91842	7.61917e-08	0.563222	0.0149392	0.619884	0.00606804	0.627587	0.00529879	-0.119854	0.63571	0.372324	0.128121	0.242126	0.333037	-0.631876	0.00490606	-0.712367	0.000909444	-9.90457e-05	0.999689	-0.162988	0.51815	-0.209788	0.403428	0.124201	0.623412	-0.0385635	0.879249	-0.284637	0.252295	-0.50673	0.0318643	-0.698265	0.00126895	-0.444794	0.0643815	-0.156717	0.53459	-0.334386	0.175016	-0.650755	0.00344837	-0.949147	1.91629e-09	-0.845619	9.87685e-06	-0.901817	3.17846e-07	-0.900577	3.50024e-07	-0.373413	0.126921	-0.566715	0.0141952	-0.103389	0.683092	-0.487456	0.0401766	-0.575979	0.0123636	-0.667123	0.00249159	-0.461202	0.0540484	-0.515645	0.0285019	-0.63902	0.00430477	-0.742551	0.000416318	-0.106806	0.673158	-0.198072	0.430772	0.416266	0.0857462	0.226243	0.366663	0.390395	0.109219	0.67755	0.00200507	0.558212	0.0160601	0.680543	0.00188093	0.799107	6.94803e-05	0.492691	0.0377714	0.647352	0.00368091	0.28517	0.251368	0.123382	0.625722	0.173735	0.490541	0.141739	0.574782	0.136271	0.58977	-0.302506	0.222416	0.181963	0.469897	-0.06784	0.789111	-0.11555	0.647976	-0.00702336	0.977935	0.0642335	0.800101	-0.642582	0.00402831	0.956307	5.82166e-10	-0.34753	0.157628
Sobic.001G308800	yellow	-0.779462	0.000137082	-0.809136	4.77146e-05	-0.679971	0.00190414	-0.948276	2.18891e-09	-0.883878	1.1479e-06	-0.187314	0.456707	-0.493857	0.0372509	0.192673	0.443689	-0.110182	0.663393	-0.050274	0.842962	0.388769	0.110833	0.638933	0.00431176	-0.287783	0.24686	-0.0714179	0.778245	-0.113573	0.65364	-0.160329	0.525091	-0.109039	0.666693	-0.194087	0.440287	0.180993	0.472306	0.268464	0.281411	-0.0372598	0.883305	-0.367422	0.133621	-0.166951	0.507886	0.188626	0.453503	0.751137	0.00032697	0.685777	0.00167912	0.682751	0.00179347	0.885487	1.03207e-06	0.445753	0.06374	0.357117	0.145716	-0.152478	0.545832	0.325538	0.187423	0.345861	0.159768	0.593332	0.0094422	0.474418	0.0466757	0.447768	0.0624073	0.881517	1.3381e-06	0.947789	2.3558e-09	0.568679	0.0137899	0.530103	0.0236416	-0.34411	0.162034	0.114794	0.650139	0.0594283	0.8148	-0.341057	0.166038	-0.227526	0.363877	-0.653017	0.00330061	-0.659662	0.00289618	-0.464899	0.0519036	-0.602468	0.00814391	-0.0752557	0.766633	-0.186076	0.459743	-0.0330589	0.89639	-0.165008	0.512905	-0.439028	0.068341	0.177477	0.481097	-0.0902479	0.721744	0.0401636	0.874276	0.343378	0.162987	0.216587	0.388003	0.267818	0.282613	0.896662	4.70698e-07	-0.886	9.97314e-07	-0.0822874	0.745481
Sobic.001G308900	lightgreen	0.93503	1.3003e-08	0.827973	2.21366e-05	0.660007	0.00287639	0.775304	0.000156928	0.943326	4.47623e-09	-0.157393	0.532806	0.360491	0.141676	-0.177068	0.482126	-0.109195	0.666242	-0.0775955	0.759576	-0.0941046	0.710328	-0.403611	0.0967169	0.454189	0.0582995	0.266125	0.285784	0.415368	0.0864932	0.251334	0.314398	0.22757	0.363783	0.530983	0.0233685	0.096201	0.704148	0.146693	0.561348	0.347623	0.157509	0.721778	0.000720372	0.536696	0.0216532	0.243174	0.330885	-0.408095	0.0927201	-0.422878	0.0803899	-0.337134	0.17128	-0.688416	0.00158438	-0.444974	0.0642609	-0.113928	0.65262	0.203782	0.417326	-0.237634	0.34236	-0.118072	0.640778	-0.425304	0.078487	-0.415693	0.0862227	-0.294737	0.235112	-0.906353	2.20931e-07	-0.89989	3.69028e-07	-0.821993	2.8519e-05	-0.704981	0.00108533	0.16986	0.500412	-0.425995	0.0779513	-0.404893	0.0955622	-0.0276886	0.913155	-0.142382	0.573032	0.443387	0.0653315	0.373335	0.127007	0.274058	0.271116	0.424778	0.0788964	-0.142958	0.571463	0.151537	0.548343	-0.14436	0.567659	0.106386	0.674375	0.556944	0.0163542	-0.0775837	0.759612	-0.0607362	0.810793	-0.106514	0.674005	-0.493743	0.0373015	-0.377323	0.122678	-0.528052	0.0242887	-0.912408	1.31986e-07	0.651438	0.0034032	0.400112	0.099921
Sobic.001G309100	greenyellow	0.616497	0.0064338	0.680278	0.00189167	0.407865	0.092922	0.650411	0.00347137	0.921049	5.91251e-08	-0.197541	0.432032	0.141499	0.575438	-0.221778	0.376446	-0.168776	0.50319	-0.400546	0.0995194	-0.275093	0.269236	-0.656659	0.00307363	0.198184	0.430505	-0.166433	0.509222	-0.0058832	0.981516	-0.228259	0.362292	-0.143352	0.570393	0.537518	0.0214145	0.327909	0.184043	0.215625	0.390165	0.4614	0.0539317	0.474531	0.0466162	0.433153	0.0725572	0.0604375	0.811708	-0.440903	0.0670337	-0.286631	0.248841	-0.18361	0.465818	-0.433498	0.0723048	-0.112689	0.656178	-0.0203707	0.936055	0.48201	0.0428012	0.0825307	0.744752	0.239922	0.337593	-0.13595	0.590656	0.0485908	0.848161	0.142583	0.572485	-0.567307	0.0140721	-0.799641	6.81382e-05	-0.602857	0.00809207	-0.471982	0.0479737	0.487661	0.0400803	-0.140879	0.577129	-0.163789	0.516068	0.0770261	0.761292	0.206449	0.411123	0.757538	0.000271377	0.549956	0.0180518	0.569788	0.0135653	0.380899	0.118886	0.00564959	0.98225	0.370185	0.130501	0.127687	0.61362	0.584332	0.0108787	0.85722	5.4941e-06	0.408144	0.0926774	0.423873	0.0796052	0.30613	0.216649	0.0270739	0.915077	0.119078	0.637914	-0.115072	0.649341	-0.807237	5.13174e-05	0.500296	0.0344758	0.450193	0.0608317
Sobic.001G309200	lightgreen	0.973295	1.19618e-11	0.792208	8.89214e-05	0.656762	0.00306736	0.711002	0.000940023	0.87649	1.83532e-06	-0.192576	0.443924	0.365516	0.135803	-0.170564	0.498613	-0.138211	0.584435	-0.0104778	0.967086	0.00733677	0.97695	-0.253787	0.309539	0.495883	0.0363599	0.392418	0.107235	0.559034	0.0158719	0.391203	0.108423	0.325543	0.187417	0.5443	0.0195251	0.0637993	0.801427	0.186573	0.458522	0.315445	0.202274	0.793922	8.37058e-05	0.574253	0.0126897	0.351723	0.15234	-0.303031	0.221575	-0.386068	0.113552	-0.292121	0.239488	-0.673085	0.00220276	-0.533028	0.0227425	-0.110784	0.661657	0.101106	0.689756	-0.305335	0.217906	-0.192073	0.445139	-0.46279	0.0531191	-0.52057	0.0267665	-0.372272	0.128179	-0.939449	7.50695e-09	-0.846024	9.68487e-06	-0.868273	2.99082e-06	-0.765099	0.00021618	-0.000569494	0.998211	-0.557511	0.0162223	-0.514252	0.0290083	-0.137517	0.586341	-0.311455	0.208353	0.262003	0.293593	0.218767	0.383126	0.106154	0.67505	0.347142	0.158124	-0.245607	0.325917	0.0328253	0.897119	-0.270283	0.278037	-0.0620401	0.806803	0.433533	0.0722791	-0.223806	0.371984	-0.246404	0.324299	-0.247804	0.321469	-0.63997	0.00422954	-0.545356	0.0192431	-0.668823	0.00240622	-0.870286	2.66161e-06	0.596286	0.00900538	0.413363	0.0881791
Sobic.001G309300	yellow	-0.778547	0.000141257	-0.608524	0.00736567	-0.398415	0.101502	-0.71037	0.000954464	-0.969672	3.27238e-11	0.286461	0.249135	-0.0907873	0.720144	0.460326	0.0545665	0.377815	0.122151	0.386792	0.112819	0.372243	0.128211	0.610556	0.00711844	-0.2324	0.353408	-0.0132549	0.958369	-0.150274	0.551722	0.0465202	0.854565	0.122421	0.628437	-0.648505	0.00360077	-0.308509	0.212917	-0.209839	0.403311	-0.283473	0.254324	-0.64458	0.00387968	-0.344847	0.161077	-0.121983	0.629677	0.467839	0.050244	0.281891	0.257098	0.246207	0.324699	0.588733	0.0101558	0.437864	0.0691617	0.164385	0.514521	-0.406246	0.0943536	-0.00213433	0.993294	-0.0266296	0.916466	0.319081	0.196837	0.230871	0.356673	0.0487862	0.847557	0.809548	4.69628e-05	0.944675	3.7077e-09	0.861981	4.25497e-06	0.778215	0.000142796	-0.0533382	0.833513	0.495945	0.0363329	0.46769	0.0503271	0.138505	0.583627	0.0892972	0.724566	-0.54994	0.0180558	-0.368998	0.131836	-0.356612	0.146327	-0.244659	0.327846	0.285019	0.25163	-0.121983	0.629675	0.160049	0.525824	-0.35211	0.151856	-0.726364	0.000640878	0.0313816	0.901622	-0.0807798	0.750002	-0.0608829	0.810344	0.25614	0.304919	0.363475	0.138168	0.443769	0.0650722	0.9718	1.8409e-11	-0.576869	0.0121981	-0.574118	0.0127154
Sobic.001G309400	bisque4	-0.737589	0.000476709	-0.487768	0.0400301	-0.462646	0.0532028	-0.206468	0.411079	-0.310463	0.209882	0.206128	0.411866	-0.322502	0.191811	-0.0226823	0.928816	0.0557324	0.826146	-0.26797	0.282331	-0.509222	0.0308953	-0.391266	0.108361	-0.445226	0.0640919	-0.63998	0.00422882	-0.860397	4.63734e-06	-0.717676	0.000798272	-0.634207	0.0047028	-0.332959	0.176979	0.114088	0.65216	-0.263041	0.291614	-0.206884	0.410116	-0.722088	0.000714739	-0.639095	0.00429884	-0.640152	0.00421528	-0.20106	0.423708	0.182236	0.469218	0.0130971	0.958864	0.343141	0.163297	0.603223	0.00804342	0.0664202	0.793433	0.268707	0.280958	0.4181	0.0842354	0.366436	0.134747	0.444424	0.0646304	0.627357	0.00532057	0.522485	0.0261145	0.656585	0.00307808	0.291622	0.240329	0.630892	0.00499398	0.619169	0.00614384	0.392571	0.107085	0.699182	0.00124246	0.599651	0.00852788	0.384427	0.115226	0.694938	0.00136907	0.415052	0.0867572	0.342164	0.164579	0.461525	0.0538585	-0.0241457	0.924235	0.441598	0.0665545	0.362234	0.139619	0.54374	0.019676	0.626493	0.00540292	0.142279	0.573313	0.479016	0.0442987	0.708872	0.000989454	0.58731	0.0103852	0.882605	1.24737e-06	0.768373	0.000195404	0.828037	2.20757e-05	0.320368	0.194937	-0.158847	0.528978	-0.228891	0.360928
Sobic.001G309500	greenyellow	0.781463	0.000128315	0.736558	0.000490142	0.58763	0.0103332	0.812148	4.24413e-05	0.97396	9.79848e-12	-0.174226	0.489297	0.189827	0.45058	-0.227922	0.36302	-0.132034	0.601494	-0.232818	0.352518	-0.348185	0.156793	-0.648432	0.0036058	0.370936	0.129662	0.0662613	0.793917	0.0972498	0.701062	-0.0383673	0.879859	0.0055943	0.982423	0.514027	0.0290907	0.194841	0.438478	0.0675814	0.789898	0.357812	0.144877	0.56154	0.0153084	0.341656	0.165247	0.0262023	0.917802	-0.564432	0.0146781	-0.376162	0.123927	-0.392351	0.1073	-0.65706	0.00304941	-0.259877	0.297671	-0.0689308	0.785794	0.484754	0.0414628	0.0190893	0.940071	0.0159549	0.949898	-0.280889	0.258866	-0.181709	0.470526	-0.163084	0.517902	-0.797065	7.48141e-05	-0.941659	5.61527e-09	-0.733627	0.000530061	-0.566514	0.0142372	0.277674	0.264588	-0.244367	0.328443	-0.291821	0.239994	0.111899	0.658448	0.111827	0.658654	0.657574	0.00301863	0.590033	0.00994978	0.577327	0.0121136	0.514911	0.0287678	-0.00293232	0.990787	0.355979	0.147096	0.12288	0.627139	0.334827	0.174413	0.695012	0.00136676	0.0744703	0.769006	0.250104	0.31685	0.225645	0.367965	-0.247681	0.321717	-0.2031	0.418921	-0.229302	0.360043	-0.947224	2.56292e-09	0.672085	0.00224919	0.420707	0.0821207
Sobic.001G309800	cyan	0.345062	0.160799	0.224117	0.371304	-0.0517121	0.838525	0.0861746	0.733861	0.608256	0.00739876	-0.613824	0.00673489	-0.314816	0.203225	-0.323104	0.190937	-0.566811	0.0141752	-0.690102	0.00152619	-0.0460903	0.855895	-0.291407	0.240692	0.0810819	0.749096	-0.147426	0.559371	0.0734541	0.772078	-0.355748	0.147378	-0.28698	0.248239	0.806326	5.31261e-05	0.746414	0.000373872	0.697854	0.001281	0.610762	0.00709375	0.580453	0.0115493	0.538144	0.0212343	0.431457	0.0738095	0.131208	0.603791	0.301027	0.224799	0.435369	0.0709447	0.141593	0.57518	0.0198955	0.937544	0.273824	0.271543	0.529506	0.0238286	0.401584	0.0985645	0.619347	0.00612496	0.286268	0.249467	0.373006	0.127369	0.585984	0.0106026	-0.18545	0.461282	-0.396473	0.103334	-0.618601	0.00620463	-0.48359	0.0420269	0.0620832	0.806671	-0.443715	0.0651091	-0.484569	0.0415523	-0.457605	0.056199	-0.198064	0.430791	0.348456	0.15645	0.0105445	0.966877	0.221754	0.3765	-0.1443	0.567821	-0.350003	0.154493	0.201763	0.422053	-0.0968491	0.70224	0.576584	0.0122509	0.840263	1.27464e-05	0.512338	0.0297154	0.296396	0.232363	0.278752	0.26266	0.159731	0.526658	0.023443	0.926434	-0.201924	0.421677	-0.491133	0.0384752	-0.0959997	0.70474	0.780355	0.000133107
Sobic.001G309900	yellow	-0.809606	4.68577e-05	-0.672981	0.00220758	-0.463501	0.0527069	-0.796283	7.69488e-05	-0.918527	7.54201e-08	0.0702766	0.781707	-0.296027	0.232973	0.459174	0.0552529	0.236868	0.343964	0.198999	0.428574	0.361933	0.139973	0.573445	0.0128447	-0.166354	0.509426	-0.0312903	0.901907	-0.211597	0.399293	-0.121962	0.629736	0.0305477	0.904225	-0.461329	0.0539735	-0.0573192	0.82127	-0.0128836	0.959534	-0.0678687	0.789023	-0.553557	0.0171605	-0.275966	0.267659	-0.0290987	0.90875	0.564246	0.0147179	0.49577	0.0364089	0.421583	0.081419	0.748743	0.00035008	0.633853	0.00473319	0.387183	0.112424	-0.172351	0.494054	0.242956	0.331331	0.248849	0.319365	0.56863	0.0137999	0.439595	0.0679438	0.265217	0.287494	0.898502	4.10129e-07	0.956603	5.5184e-10	0.795955	7.78594e-05	0.813034	4.09894e-05	-0.0442729	0.861524	0.48742	0.0401937	0.36292	0.138816	0.0263143	0.917452	0.0663975	0.793502	-0.505209	0.0324675	-0.378269	0.121667	-0.246371	0.324366	-0.281233	0.258259	0.310497	0.20983	0.0535967	0.832717	0.270931	0.276841	-0.187146	0.457118	-0.540192	0.0206531	0.236769	0.344172	0.0657616	0.79544	0.156481	0.535211	0.375801	0.124318	0.438329	0.0688329	0.516757	0.0281027	0.948181	2.22058e-09	-0.707734	0.00101672	-0.376898	0.123134
Sobic.001G310100	yellow	-0.848737	8.47673e-06	-0.682642	0.00179774	-0.589586	0.0100203	-0.808886	4.81766e-05	-0.897442	4.44144e-07	0.132564	0.600022	-0.264095	0.289614	0.28058	0.259412	0.160454	0.524764	0.10442	0.68009	0.332995	0.17693	0.515553	0.0285353	-0.374058	0.126214	-0.21413	0.393539	-0.260215	0.297021	-0.198195	0.430479	-0.102424	0.685905	-0.472163	0.0478767	-0.0694197	0.784309	-0.0116517	0.963401	-0.151342	0.548863	-0.606758	0.00758609	-0.261504	0.294546	-0.0629568	0.804001	0.538444	0.0211486	0.415676	0.0862371	0.44234	0.0660451	0.74466	0.000392664	0.478161	0.0447336	0.175453	0.486194	-0.260356	0.296749	0.171806	0.495442	0.198528	0.429689	0.438944	0.0683995	0.416216	0.0857883	0.340537	0.166726	0.913855	1.16056e-07	0.939468	7.48896e-09	0.801986	6.25076e-05	0.694088	0.00139568	0.00623434	0.980413	0.447946	0.0622905	0.409359	0.0916157	-0.0109317	0.965661	0.102068	0.686945	-0.427536	0.0767657	-0.424812	0.0788704	-0.339406	0.16823	-0.430121	0.0748071	0.159046	0.528455	-0.13383	0.596513	0.0928703	0.713976	-0.0769463	0.761533	-0.479158	0.0442268	0.261553	0.294453	0.0451651	0.85876	0.0433214	0.864474	0.475114	0.04631	0.495595	0.0364856	0.444874	0.0643281	0.954463	8.05666e-10	-0.705688	0.00106735	-0.387914	0.111689
Sobic.001G310200	grey60	0.518034	0.0276497	0.182474	0.468628	0.120471	0.633958	0.185832	0.460342	0.682801	0.00179154	-0.808798	4.83398e-05	-0.486294	0.0407261	-0.358513	0.144035	-0.665438	0.00257862	-0.598115	0.00874329	-0.121967	0.629721	-0.278954	0.2623	0.403381	0.0969251	0.188454	0.453923	0.156255	0.535808	-0.264561	0.288733	-0.153444	0.54326	0.909485	1.70013e-07	0.745753	0.000380864	0.639865	0.0042378	0.674593	0.00213428	0.774571	0.000160665	0.460483	0.0544734	0.463971	0.0524355	0.0555846	0.8266	0.373699	0.126607	0.272299	0.274328	-0.027532	0.913645	0.00246111	0.992267	0.381488	0.118269	0.745488	0.000383698	0.532739	0.0228303	0.535475	0.0220112	0.291418	0.240674	0.171172	0.49706	0.297246	0.230963	-0.413661	0.0879266	-0.555007	0.0168114	-0.84439	1.04811e-05	-0.55722	0.0162899	-0.219497	0.3815	-0.54287	0.019912	-0.777535	0.000145999	-0.51578	0.0284534	-0.371628	0.128892	0.205247	0.413913	0.0019181	0.993973	0.285856	0.25018	-0.0381827	0.880434	-0.297897	0.229893	0.318673	0.197443	-0.0220089	0.930924	0.352545	0.151316	0.731419	0.000561916	0.21131	0.399947	0.121016	0.632414	0.367958	0.133012	-0.13733	0.586854	-0.357157	0.145667	-0.346741	0.158637	-0.665951	0.00255185	0.000527254	0.998343	0.8928	6.23407e-07
Sobic.001G310300	lightgreen	0.964896	1.03859e-10	0.748144	0.000356072	0.723032	0.000697855	0.622772	0.00576971	0.8063	5.31787e-05	-0.321382	0.193449	0.260669	0.296148	0.00268764	0.991555	-0.105657	0.676491	0.0494137	0.845618	0.126428	0.617151	-0.126942	0.615707	0.697606	0.0012883	0.570776	0.0133675	0.617876	0.00628289	0.418818	0.0836492	0.45283	0.0591518	0.579422	0.0117331	0.11916	0.637683	0.254363	0.308404	0.470792	0.0486179	0.860921	4.50783e-06	0.63192	0.00490216	0.455586	0.0574334	-0.179059	0.477133	-0.233989	0.350033	-0.223498	0.37266	-0.576092	0.0123425	-0.341682	0.165213	0.127959	0.612858	0.213276	0.395473	-0.183541	0.465987	-0.0820071	0.746321	-0.277371	0.26513	-0.448197	0.0621265	-0.398133	0.101767	-0.881642	1.32738e-06	-0.751259	0.000325827	-0.858066	5.25373e-06	-0.626857	0.00536809	-0.0456774	0.857173	-0.511003	0.0302165	-0.590742	0.00983888	-0.161947	0.520862	-0.379846	0.119994	0.140703	0.57761	0.183366	0.466421	0.153456	0.54323	0.414239	0.0874392	-0.119961	0.635407	0.201686	0.422235	-0.115211	0.648946	-0.160706	0.524105	0.375743	0.124381	-0.170791	0.498032	-0.236403	0.344941	-0.118994	0.638154	-0.709105	0.00098393	-0.565483	0.0144541	-0.612333	0.00690782	-0.79915	6.93703e-05	0.489687	0.0391375	0.452762	0.0591948
Sobic.001G310700	firebrick3	-0.115544	0.647993	-0.223352	0.37298	-0.219036	0.382527	-0.28629	0.24943	0.175225	0.48677	-0.76544	0.000213932	-0.74291	0.000412204	-0.0216629	0.932008	-0.483106	0.0422628	-0.645286	0.00382821	-0.0464336	0.854833	-0.136342	0.589576	0.207703	0.408224	-0.0731388	0.773032	-0.233198	0.351711	-0.606997	0.00755599	-0.325564	0.187387	0.648027	0.00363377	0.869789	2.73981e-06	0.662389	0.00274248	0.738476	0.000465409	0.299666	0.227005	0.236588	0.344552	0.315609	0.202027	0.327027	0.185295	0.737173	0.000482101	0.591628	0.0097017	0.542986	0.0198804	0.63908	0.00429997	0.743116	0.000409862	0.867788	3.07513e-06	0.899573	3.78083e-07	0.93019	2.27491e-08	0.84512	1.01188e-05	0.789485	9.77727e-05	0.71709	0.000809952	0.303516	0.220799	0.0326477	0.897673	-0.238415	0.340729	0.109839	0.664382	0.00867055	0.972761	-0.0456719	0.85719	-0.373139	0.127222	-0.360153	0.142077	-0.0638955	0.801133	0.160718	0.524073	0.00698498	0.978055	0.448866	0.06169	-0.0982599	0.698094	0.0517352	0.838454	0.601532	0.00826987	0.426693	0.0774123	0.542448	0.0200275	0.631917	0.00490241	0.685459	0.00169085	0.568585	0.0138091	0.783449	0.000120088	0.406567	0.0940685	0.233538	0.350988	0.315697	0.201895	-0.087986	0.728465	-0.456207	0.0570516	0.695107	0.00136384
Sobic.001G310800	skyblue1	-0.566167	0.0143099	-0.584423	0.0108633	-0.531876	0.0230935	-0.68353	0.00176345	-0.343321	0.163062	-0.548062	0.0185349	-0.739374	0.000454195	0.123262	0.626061	-0.336586	0.172021	-0.487378	0.0402132	0.125103	0.620872	0.162965	0.518209	-0.0464158	0.854888	-0.195248	0.437504	-0.329148	0.182293	-0.602275	0.00816982	-0.359085	0.14335	0.273233	0.272619	0.666955	0.00250015	0.541781	0.0202109	0.470892	0.0485634	-0.0896458	0.723531	0.0406648	0.872719	0.211906	0.398587	0.563051	0.0149764	0.832262	1.83491e-05	0.734155	0.000522681	0.854355	6.37994e-06	0.787462	0.000104821	0.694352	0.00138736	0.496699	0.0360055	0.747944	0.000358096	0.882749	1.23575e-06	0.938575	8.39518e-09	0.868399	2.96919e-06	0.808179	4.95029e-05	0.749891	0.000338829	0.537883	0.0213095	0.243516	0.330183	0.46844	0.0499098	0.00117148	0.996319	0.195368	0.437217	-0.0753429	0.76637	-0.313549	0.205149	-0.01339	0.957945	-0.10078	0.69071	-0.246279	0.324553	0.149591	0.553551	-0.351887	0.152135	0.13094	0.604537	0.401646	0.098507	0.371744	0.128764	0.44036	0.0674102	0.271452	0.275882	0.725841	0.000649552	0.470708	0.0486636	0.625344	0.00551407	0.608183	0.00740784	0.489284	0.0393239	0.464511	0.0521255	0.439805	0.0677966	-0.757011	0.000275631	0.367491	0.133543
Sobic.001G311000	darkseagreen4	0.331239	0.179364	0.0729893	0.773485	0.326077	0.186652	-0.273034	0.272983	-0.118858	0.63854	-0.488007	0.0399179	-0.0858236	0.734908	0.546592	0.018917	0.0043488	0.986336	0.292115	0.239498	0.717126	0.00080923	0.714855	0.000855844	0.776825	0.000149403	0.870443	2.6374e-06	0.741229	0.000431746	0.52831	0.0242065	0.687513	0.00161629	0.333419	0.176345	0.195771	0.436253	0.493429	0.0374412	0.549619	0.018137	0.609282	0.00727263	0.569049	0.0137146	0.761976	0.000237698	0.654188	0.00322619	0.468671	0.0497817	0.395228	0.10452	0.25879	0.299768	0.262397	0.292841	0.74376	0.000402618	-0.0289795	0.909122	0.0292634	0.908235	0.253262	0.310575	0.398983	0.100971	-0.0891369	0.725043	-0.150209	0.551896	-0.0746362	0.768504	0.240032	0.337365	-0.280828	0.258973	0.057596	0.820421	-0.368504	0.132393	-0.314729	0.203356	-0.54476	0.0194018	-0.415129	0.086693	-0.705068	0.00108309	-0.657805	0.00300488	-0.446426	0.0632927	-0.303241	0.221239	0.0455454	0.857583	0.0451684	0.85875	0.237279	0.343102	0.00788249	0.975236	-0.56734	0.0140653	-0.221182	0.377764	-0.0543418	0.830423	-0.423451	0.0799371	-0.130571	0.605563	-0.600226	0.00844834	-0.406134	0.0944529	-0.35606	0.146998	0.117879	0.641327	-0.349426	0.155221	0.283842	0.253679
Sobic.001G311100	greenyellow	0.509671	0.0307231	0.829872	2.03848e-05	0.62953	0.00511779	0.797393	7.39346e-05	0.667063	0.00249462	0.404333	0.096065	0.615407	0.00655526	0.0688437	0.786059	0.425441	0.0783804	0.15222	0.54652	-0.209264	0.404631	-0.571943	0.0131368	0.13202	0.601532	-0.144872	0.56627	-0.0365462	0.885525	0.0575907	0.820437	0.138953	0.582398	-0.0786731	0.756333	-0.302172	0.222953	-0.347439	0.157744	0.0996636	0.693978	0.0655953	0.795947	0.195321	0.43733	-0.280965	0.258731	-0.678936	0.00194677	-0.749301	0.000344568	-0.627519	0.00530524	-0.695239	0.00135974	-0.189474	0.451439	-0.31968	0.195951	0.0872415	0.730681	-0.310943	0.209142	-0.278033	0.263945	-0.504073	0.0329236	-0.253328	0.310445	-0.334211	0.175256	-0.552741	0.0173593	-0.657104	0.00304675	-0.1623	0.519942	-0.163438	0.516981	0.755208	0.000290605	0.276653	0.266421	0.348776	0.156044	0.592272	0.00960299	0.532321	0.0229575	0.748067	0.000356849	0.76023	0.000250504	0.547125	0.0187778	0.682938	0.00178623	0.334256	0.175195	0.268818	0.280751	0.248883	0.319298	0.262879	0.291922	0.385575	0.114052	0.166027	0.510269	0.347592	0.157549	0.103019	0.684171	-0.0731617	0.772963	0.263183	0.291345	0.0809488	0.749495	-0.560078	0.0156353	0.753416	0.000306172	-0.201581	0.422482
Sobic.001G311500	coral2	-0.0562278	0.824623	0.151474	0.548512	-0.154796	0.539671	0.174415	0.488817	0.471565	0.0481989	-0.180686	0.473072	-0.229382	0.35987	-0.292987	0.238033	-0.244276	0.328628	-0.635928	0.00455719	-0.381989	0.117746	-0.64992	0.00350431	-0.257078	0.30309	-0.629041	0.00516293	-0.510037	0.0305834	-0.721628	0.000723093	-0.580483	0.011544	0.339769	0.167746	0.489792	0.0390892	0.22588	0.367452	0.361051	0.141013	-0.024983	0.921615	0.111059	0.660867	-0.170581	0.498569	-0.260012	0.29741	0.0395979	0.876034	0.121569	0.630846	0.0819364	0.746533	0.247832	0.321413	0.0338282	0.893992	0.601907	0.00821923	0.457499	0.0562628	0.54029	0.0206256	0.239647	0.338163	0.590245	0.00991654	0.620184	0.0060365	0.0958874	0.705071	-0.319938	0.195571	-0.106609	0.673728	-0.0613576	0.808891	0.57799	0.0119922	0.20102	0.423802	0.151865	0.547468	0.101215	0.689438	0.482715	0.0424542	0.781438	0.00012842	0.458809	0.0554718	0.617375	0.00633732	0.0580903	0.818903	0.0732634	0.772655	0.364358	0.137141	0.299149	0.227847	0.905628	2.34448e-07	0.833795	1.71375e-05	0.749398	0.000343623	0.784153	0.000117284	0.601059	0.00833423	0.653877	0.0032458	0.600515	0.0084085	0.379847	0.119993	-0.313667	0.204968	0.06461	0.798952	0.339103	0.168635
Sobic.001G312400	yellow2	-0.175284	0.486621	0.00636745	0.979995	-0.248092	0.320888	-0.215779	0.389819	0.198011	0.430915	-0.409345	0.0916273	-0.374296	0.125954	-0.0181618	0.942978	-0.240522	0.336348	-0.600306	0.00843736	0.0513121	0.839759	-0.220889	0.378413	-0.131607	0.60268	-0.43595	0.0705269	-0.287988	0.246508	-0.623446	0.0057018	-0.367618	0.133399	0.410979	0.0902138	0.620276	0.00602691	0.524432	0.025464	0.594522	0.00926418	0.0774065	0.760146	0.365187	0.136183	0.193394	0.441952	0.213411	0.395167	0.362378	0.13945	0.50266	0.0334979	0.464765	0.0519799	0.468378	0.0499439	0.375781	0.124339	0.55587	0.0166065	0.557523	0.0162193	0.758282	0.000265467	0.535971	0.0218651	0.78085	0.000130948	0.748105	0.000356467	0.358902	0.143568	0.060501	0.811513	-0.016162	0.949249	0.112928	0.65549	0.457664	0.0561632	0.135638	0.591515	0.0180071	0.943463	-0.134955	0.593402	0.22438	0.370726	0.408799	0.092104	0.120817	0.632978	0.39312	0.106552	-0.0932173	0.712949	0.0449027	0.859573	0.372072	0.1284	0.291506	0.240526	0.702199	0.00115849	0.690515	0.00151223	0.92054	6.21421e-08	0.688844	0.00156946	0.596247	0.00901109	0.584173	0.0109055	0.63311	0.00479755	0.365043	0.136349	0.0188095	0.940947	-0.349537	0.155081	0.416897	0.0852241
Sobic.001G312500	firebrick3	-0.221787	0.376427	-0.412033	0.0893094	-0.488343	0.0397608	-0.350153	0.154305	0.170274	0.499353	-0.806673	5.24313e-05	-0.900521	3.51535e-07	-0.392901	0.106764	-0.740305	0.000442804	-0.866289	3.34886e-06	-0.232249	0.353729	-0.250938	0.315187	-0.0877068	0.729296	-0.300085	0.226324	-0.379819	0.120022	-0.776044	0.000153228	-0.603326	0.00802983	0.698498	0.0012622	0.934877	1.32439e-08	0.671991	0.0022536	0.556548	0.016447	0.23546	0.346924	0.0923525	0.715507	0.232282	0.35366	0.280354	0.259812	0.749372	0.00034388	0.627541	0.00530315	0.560753	0.0154836	0.418007	0.0843114	0.483223	0.0422056	0.87158	2.46689e-06	0.952763	1.07439e-09	0.874333	2.09313e-06	0.731047	0.000567424	0.770993	0.000180015	0.827723	2.23767e-05	0.322072	0.192438	-0.00660021	0.979264	-0.297296	0.23088	-0.0920367	0.716442	-0.171755	0.495572	-0.205586	0.413125	-0.45537	0.0575667	-0.51054	0.0303917	-0.0928762	0.713958	0.178135	0.479446	-0.119269	0.637372	0.323669	0.190117	-0.373752	0.126549	-0.234057	0.349889	0.32466	0.188685	0.181553	0.470915	0.656953	0.00305582	0.680134	0.00189751	0.571389	0.0132459	0.497527	0.0356489	0.705606	0.00106943	0.52211	0.026241	0.140157	0.579101	0.20802	0.407493	-0.11613	0.646317	-0.499305	0.0348921	0.787381	0.000105113
Sobic.001G312600	grey60	0.457713	0.0561332	0.0414217	0.870369	-0.00935463	0.970613	-0.0423885	0.867368	0.50478	0.0326392	-0.901798	3.18324e-07	-0.561356	0.0153492	-0.367585	0.133435	-0.747423	0.000363399	-0.574605	0.0126226	0.0818058	0.746924	-0.0145673	0.954251	0.359485	0.142872	0.275025	0.269361	0.318134	0.198244	-0.145988	0.563251	-0.0766269	0.762495	0.938189	8.81639e-09	0.768552	0.000194315	0.779437	0.000137193	0.666802	0.00250797	0.828812	2.13473e-05	0.541912	0.0201748	0.660372	0.00285549	0.311811	0.207806	0.512147	0.0297868	0.470458	0.0487996	0.139671	0.580432	-0.0796215	0.753481	0.401092	0.0990167	0.626996	0.00535479	0.519319	0.0271993	0.512244	0.0297504	0.311476	0.208321	0.157155	0.533432	0.309045	0.212082	-0.320923	0.194121	-0.35879	0.143703	-0.840958	1.23383e-05	-0.597852	0.0087805	-0.453968	0.0584374	-0.719936	0.000754533	-0.91376	1.17056e-07	-0.726584	0.000637256	-0.612803	0.00685293	-0.0817601	0.747061	-0.290226	0.242691	0.0169412	0.946805	-0.253352	0.310397	-0.493154	0.0375642	0.10068	0.691001	-0.209667	0.403707	0.165155	0.512526	0.570928	0.0133373	0.105297	0.677539	-0.0874574	0.730038	0.212836	0.396472	-0.239354	0.338772	-0.514098	0.0290649	-0.485735	0.0409923	-0.487971	0.0399351	-0.218796	0.383061	0.931439	1.97692e-08
Sobic.001G312900	greenyellow	0.520139	0.0269149	0.821533	2.90695e-05	0.714558	0.000862092	0.646137	0.00376701	0.526406	0.0248176	0.347546	0.157608	0.641985	0.00407357	0.356569	0.146379	0.524623	0.0254009	0.314486	0.203724	0.0912675	0.71872	-0.285775	0.25032	0.374142	0.126122	0.112277	0.657362	0.173564	0.490973	0.212158	0.398014	0.383011	0.116686	-0.101996	0.687154	-0.325315	0.187744	-0.25443	0.308272	0.256435	0.304343	0.154863	0.539493	0.373119	0.127245	-0.084995	0.737382	-0.44165	0.0665183	-0.619315	0.00612831	-0.506019	0.0321454	-0.558149	0.0160747	0.00239963	0.99246	-0.0754937	0.765914	-0.0241395	0.924254	-0.385097	0.11454	-0.183597	0.465849	-0.343696	0.162573	-0.276035	0.267534	-0.369431	0.131347	-0.461798	0.053698	-0.463371	0.0527823	-0.0921363	0.716147	0.00294912	0.990734	0.774186	0.000162662	0.348373	0.156555	0.315311	0.202478	0.539542	0.0208362	0.395648	0.104119	0.542123	0.0201168	0.608185	0.00740759	0.414499	0.0872213	0.691464	0.00148051	0.476619	0.0455263	0.382891	0.116809	0.29139	0.24072	0.105275	0.677601	0.25445	0.308233	0.253501	0.310103	0.221245	0.377625	0.0424335	0.867228	-0.189674	0.45095	0.300685	0.225351	0.0213717	0.93292	-0.388129	0.111473	0.60813	0.0074144	-0.2485	0.320067
Sobic.001G313100	greenyellow	0.853532	6.65595e-06	0.690296	0.00151962	0.594857	0.00921459	0.62062	0.0059909	0.915877	9.66023e-08	-0.425129	0.0786234	0.0849986	0.737371	-0.0833392	0.742332	-0.233316	0.35146	-0.223529	0.372593	-0.0722731	0.775653	-0.36428	0.137231	0.60126	0.0083068	0.329196	0.182225	0.360796	0.141315	0.0934981	0.71212	0.171113	0.49721	0.715655	0.000839174	0.377388	0.122609	0.364723	0.136719	0.597064	0.00889308	0.805447	5.49241e-05	0.578771	0.0118503	0.362839	0.13891	-0.235351	0.347154	-0.101566	0.688412	-0.113789	0.653018	-0.451185	0.0601955	-0.13104	0.604258	0.24529	0.326561	0.478645	0.0444872	0.0750207	0.767343	0.220004	0.380373	-0.0509866	0.840763	-0.127976	0.61281	-0.0691447	0.785144	-0.747838	0.000359165	-0.80502	5.58137e-05	-0.846935	9.26376e-06	-0.564407	0.0146835	0.125365	0.620135	-0.401141	0.0989709	-0.528094	0.0242753	-0.141921	0.574287	-0.197096	0.433092	0.409392	0.0915866	0.344766	0.161182	0.415041	0.0867668	0.409956	0.0910969	-0.0488567	0.847339	0.414379	0.0873222	0.06997	0.782637	0.222413	0.375046	0.688034	0.00159783	0.131041	0.604255	0.114389	0.651298	0.176703	0.483044	-0.381002	0.118778	-0.310343	0.210068	-0.380605	0.119194	-0.872074	2.396e-06	0.444862	0.064336	0.607299	0.00751806
Sobic.001G313200	greenyellow	0.873085	2.25601e-06	0.757454	0.000272048	0.674001	0.00216096	0.787551	0.000104504	0.909974	1.6306e-07	-0.150728	0.550506	0.311429	0.208393	-0.100819	0.690595	-0.0690892	0.785313	-0.0564773	0.823857	-0.203047	0.419044	-0.452176	0.0595649	0.501404	0.0340148	0.272557	0.273855	0.32358	0.190246	0.22904	0.360606	0.201582	0.422479	0.484468	0.041601	0.0814443	0.748009	0.0755742	0.765671	0.293764	0.236734	0.651041	0.00342943	0.395298	0.104454	0.14301	0.571323	-0.46628	0.0511189	-0.386687	0.112925	-0.38613	0.113488	-0.68894	0.00156609	-0.32068	0.194478	-0.0248189	0.922129	0.274164	0.270922	-0.194569	0.43913	-0.100633	0.691139	-0.329525	0.181762	-0.329294	0.182087	-0.315085	0.202818	-0.870679	2.6011e-06	-0.886736	9.49217e-07	-0.761709	0.000239621	-0.574087	0.0127215	0.134224	0.595422	-0.354993	0.148299	-0.364908	0.136505	0.0528126	0.835133	-0.081631	0.747449	0.44262	0.0658539	0.460084	0.0547098	0.399849	0.100165	0.516033	0.0283622	-0.0145946	0.954165	0.271589	0.27563	0.0321393	0.899258	0.099231	0.695245	0.520395	0.0268267	-0.0797018	0.75324	0.0329681	0.896673	0.0330086	0.896547	-0.471866	0.0480366	-0.369305	0.13149	-0.391689	0.107946	-0.908784	1.80427e-07	0.666621	0.00251726	0.376046	0.124053
Sobic.001G313301	darkmagenta	0.718429	0.000783463	0.907125	2.073e-07	0.81606	3.63414e-05	0.746661	0.000371284	0.528821	0.0240446	0.431262	0.0739549	0.858801	5.05215e-06	0.330712	0.180099	0.545457	0.0192162	0.496125	0.0362545	0.126536	0.616848	-0.148949	0.555275	0.396223	0.103571	0.308396	0.213093	0.452005	0.0596735	0.592	0.00964458	0.561601	0.015295	-0.111487	0.659634	-0.479984	0.0438107	-0.298648	0.228664	0.0112465	0.964673	0.273873	0.271452	0.355436	0.147758	0.00237629	0.992534	-0.439009	0.068354	-0.741985	0.000422868	-0.583355	0.0110446	-0.73666	0.000488806	-0.341703	0.165184	-0.2126	0.397009	-0.340673	0.166545	-0.687582	0.00161385	-0.477571	0.0450358	-0.600708	0.00838209	-0.572165	0.0130932	-0.60773	0.00746417	-0.703255	0.00113024	-0.546002	0.0190721	-0.24806	0.320953	-0.233736	0.350569	0.459433	0.0550981	0.016836	0.947135	0.170222	0.499486	0.43499	0.0712186	0.119605	0.636417	0.301796	0.223559	0.474852	0.0464475	0.156255	0.53581	0.679673	0.00191636	0.241165	0.335019	0.113166	0.654807	0.0102262	0.967876	-0.2379	0.341804	0.0380781	0.880759	-0.165304	0.512141	-0.114901	0.649832	-0.344157	0.161973	-0.532781	0.0228175	-0.0859574	0.734509	-0.258311	0.300696	-0.491004	0.0385339	0.728893	0.000600286	-0.263233	0.291249
Sobic.001G313400	greenyellow	0.752814	0.00031155	0.794489	8.20395e-05	0.562918	0.0150055	0.863883	3.83186e-06	0.962045	1.92221e-10	0.0333804	0.895388	0.378317	0.121615	-0.259347	0.298693	-0.0394518	0.876488	-0.173222	0.491841	-0.367845	0.13314	-0.690072	0.00152724	0.220012	0.380356	-0.0674504	0.790296	0.0724192	0.775211	-0.00215997	0.993213	-0.0314016	0.90156	0.372852	0.127538	0.0436646	0.86341	-0.0497537	0.844568	0.202341	0.420699	0.439419	0.0680667	0.302618	0.222237	-0.0831324	0.742951	-0.652735	0.00331877	-0.554698	0.0168855	-0.476766	0.0454504	-0.731832	0.000555831	-0.365297	0.136056	-0.266521	0.285041	0.272514	0.273933	-0.194377	0.439592	-0.113042	0.655163	-0.447847	0.0623557	-0.274812	0.269747	-0.18374	0.465496	-0.796092	7.74779e-05	-0.943199	4.55525e-09	-0.630278	0.00504949	-0.576022	0.0123556	0.419266	0.0832845	-0.16954	0.501232	-0.113997	0.652422	0.211567	0.399361	0.213947	0.393953	0.741844	0.000424512	0.622819	0.00576498	0.500523	0.034381	0.490986	0.0385421	-0.000876059	0.997247	0.225215	0.368902	0.0182099	0.942827	0.38355	0.116129	0.668861	0.00240431	0.0726407	0.77454	0.226463	0.366183	0.0712804	0.778662	-0.186137	0.459591	-0.0862232	0.733716	-0.253442	0.31022	-0.915265	1.02166e-07	0.762409	0.000234612	0.263577	0.290595
Sobic.001G313500	navajowhite1	-0.713525	0.000884163	-0.339905	0.167565	-0.401813	0.0983545	-0.0838371	0.740842	-0.259086	0.299197	0.382103	0.117627	-0.157246	0.533193	-0.0576054	0.820392	0.190972	0.447801	-0.228142	0.362546	-0.538626	0.0210964	-0.49753	0.0356476	-0.584758	0.0108069	-0.782464	0.00012411	-0.917003	8.70448e-08	-0.708838	0.000990241	-0.618256	0.00624168	-0.4638	0.0525342	-0.0506901	0.841678	-0.414538	0.0871885	-0.2987	0.228579	-0.820926	2.98086e-05	-0.644153	0.00391102	-0.752093	0.000318097	-0.360892	0.1412	-0.0628689	0.804269	-0.143407	0.570243	0.197066	0.433164	0.447497	0.0625856	-0.163918	0.515732	0.217858	0.385156	0.318654	0.197472	0.175661	0.485668	0.21689	0.387323	0.544689	0.0194208	0.397652	0.102219	0.584714	0.0108144	0.218497	0.383728	0.683785	0.00175369	0.572082	0.0131095	0.536107	0.0218251	0.748598	0.000351523	0.743796	0.000402214	0.527727	0.0243923	0.852786	6.91499e-06	0.529673	0.0237764	0.459931	0.0548007	0.497859	0.0355067	0.0634007	0.802644	0.42145	0.0815255	0.254284	0.30856	0.510272	0.0304936	0.603859	0.0079596	0.120223	0.634663	0.466857	0.0507936	0.739812	0.00044881	0.550366	0.0179484	0.876473	1.83722e-06	0.8234	2.68913e-05	0.859095	4.97351e-06	0.29903	0.22804	-0.0217731	0.931663	-0.37365	0.126661
Sobic.001G313700	greenyellow	0.573439	0.012846	0.73161	0.000559089	0.523931	0.0256302	0.710611	0.000948944	0.828749	2.14056e-05	0.0275171	0.913691	0.323905	0.189775	-0.023105	0.927492	0.079384	0.754195	-0.16295	0.518248	-0.251192	0.314681	-0.616788	0.00640171	0.281501	0.257786	-0.0943295	0.709665	-0.01994	0.937405	-0.13197	0.601672	-0.0276082	0.913407	0.316126	0.20125	0.126898	0.61583	0.0168466	0.947102	0.373757	0.126544	0.329488	0.181814	0.341492	0.165462	-0.0760147	0.764342	-0.514037	0.0290871	-0.398272	0.101636	-0.336084	0.172701	-0.500322	0.0344648	0.00423858	0.986683	-0.00649227	0.979603	0.33172	0.178695	-0.0672418	0.790931	0.148364	0.556847	-0.156024	0.536419	-0.0233431	0.926747	0.0193348	0.939301	-0.524658	0.0253894	-0.730504	0.000575561	-0.407802	0.092978	-0.264936	0.288023	0.66154	0.00278959	0.114421	0.651208	0.063045	0.803731	0.304637	0.219013	0.35597	0.147107	0.794646	8.15832e-05	0.670611	0.00231908	0.612394	0.00690066	0.541439	0.0203054	0.260453	0.296562	0.479363	0.0441232	0.262039	0.293525	0.533312	0.0226566	0.720057	0.000752237	0.398744	0.101194	0.448681	0.0618106	0.260941	0.295626	0.0406474	0.872773	0.263724	0.290318	0.00207434	0.993482	-0.714387	0.000865724	0.597081	0.00889068	0.203196	0.418696
Sobic.001G313900	coral4	-0.186619	0.458409	-0.232249	0.353731	-0.446023	0.0635603	-0.57681	0.012209	-0.0440175	0.862316	-0.652507	0.00333345	-0.529145	0.0239421	-0.0936028	0.71181	-0.485478	0.0411152	-0.59678	0.00893404	0.385141	0.114496	0.226778	0.3655	-0.116164	0.646221	-0.190953	0.447848	0.0502343	0.843084	-0.405931	0.0946342	-0.226513	0.366074	0.555465	0.0167024	0.727005	0.00063039	0.818811	3.25123e-05	0.63109	0.00497623	0.287603	0.247168	0.525638	0.0250676	0.584106	0.0109168	0.656328	0.00309366	0.647933	0.00364037	0.849424	8.19243e-06	0.718064	0.000790621	0.306024	0.216817	0.445383	0.0639872	0.347639	0.15749	0.529496	0.0238317	0.767464	0.000200997	0.585773	0.0106376	0.646942	0.00370974	0.770856	0.000180797	0.434759	0.0713864	0.315655	0.201959	-0.135245	0.592601	-0.0545425	0.829806	0.00363014	0.988594	-0.241843	0.333621	-0.334996	0.174183	-0.594006	0.00934101	-0.298816	0.228391	-0.102238	0.686449	-0.432445	0.0730784	-0.128908	0.610203	-0.505449	0.0323719	-0.317541	0.199129	0.0316969	0.900639	-0.120722	0.633248	0.387407	0.112198	0.461643	0.0537891	0.69327	0.00142166	0.224691	0.370046	0.260421	0.296624	0.357326	0.145463	0.284335	0.25282	-0.0134376	0.957795	0.226958	0.365108	-0.695527	0.00135089	0.575283	0.0124943
Sobic.001G314000	greenyellow	0.894622	5.46773e-07	0.783447	0.000120098	0.684847	0.00171361	0.856473	5.71428e-06	0.93978	7.19223e-09	-0.0864191	0.733132	0.349678	0.154904	-0.179616	0.475739	-0.0671585	0.791185	-0.044442	0.861001	-0.262458	0.292724	-0.510607	0.0303665	0.456913	0.0566197	0.244413	0.328349	0.292427	0.238973	0.21861	0.383476	0.175954	0.48493	0.446806	0.0630408	0.027272	0.914458	-0.00393781	0.987627	0.229039	0.360609	0.622801	0.00576673	0.348076	0.156932	0.0757887	0.765024	-0.551271	0.0177222	-0.472211	0.0478508	-0.476238	0.0457235	-0.773797	0.000164694	-0.410748	0.0904123	-0.142645	0.572315	0.248722	0.319621	-0.224469	0.370532	-0.184858	0.462737	-0.434702	0.0714274	-0.424496	0.0791167	-0.370589	0.13005	-0.926035	3.56505e-08	-0.948824	2.01366e-09	-0.773352	0.000167051	-0.636053	0.00454671	0.152372	0.546116	-0.344212	0.161902	-0.342749	0.163811	0.088449	0.727088	-0.035884	0.887587	0.493738	0.0373038	0.490812	0.0386217	0.38942	0.110185	0.518834	0.0273687	-0.0455355	0.857613	0.222715	0.374382	-0.025979	0.9185	0.103557	0.682603	0.510702	0.0303306	-0.155567	0.537628	-0.00257527	0.991908	-0.0243093	0.923723	-0.475004	0.0463679	-0.394544	0.105177	-0.425822	0.0780848	-0.953738	9.12046e-10	0.746889	0.000368909	0.334826	0.174415
Sobic.001G314200	yellow	-0.706665	0.00104292	-0.713899	0.000876118	-0.552252	0.0174793	-0.943374	4.44697e-09	-0.85808	5.2497e-06	-0.245691	0.325745	-0.480802	0.043401	0.336644	0.171941	-0.0320387	0.899572	0.0200391	0.937094	0.528705	0.0240813	0.714333	0.000866869	-0.11837	0.63993	0.0602405	0.812311	-0.0221011	0.930635	-0.114969	0.649637	0.0389052	0.878187	-0.15931	0.527764	0.194668	0.438892	0.320766	0.194351	0.140787	0.577381	-0.276758	0.266232	-0.0243549	0.92358	0.294848	0.234927	0.814214	3.91196e-05	0.712569	0.000904994	0.697774	0.00128335	0.897785	4.32874e-07	0.547928	0.0185694	0.495691	0.0364434	-0.0784531	0.756995	0.370187	0.130499	0.405808	0.0947434	0.659944	0.00288	0.493949	0.0372099	0.398108	0.101791	0.865533	3.49452e-06	0.961956	1.95787e-10	0.548794	0.0183471	0.593468	0.00942159	-0.260022	0.297391	0.171688	0.495744	0.0334537	0.895159	-0.315246	0.202575	-0.243666	0.329877	-0.666401	0.00252857	-0.632424	0.00485766	-0.405797	0.0947537	-0.496506	0.0360891	0.0319114	0.899969	-0.0563729	0.824177	0.0710819	0.779264	-0.212687	0.396811	-0.428128	0.0763138	0.261186	0.295156	-0.061596	0.808161	0.108123	0.669341	0.274532	0.270255	0.247645	0.321789	0.286662	0.248788	0.907535	2.00359e-07	-0.904935	2.48032e-07	-0.0729238	0.773683
Sobic.001G314300	antiquewhite4	-0.504161	0.0328882	-0.53313	0.0227116	-0.626908	0.00536322	-0.625777	0.005472	-0.184825	0.462818	-0.630839	0.00499876	-0.818612	3.27783e-05	-0.190444	0.44908	-0.511258	0.0301204	-0.695882	0.00134002	0.0310346	0.902705	0.0148259	0.95344	-0.283509	0.254261	-0.406377	0.0942373	-0.379691	0.120157	-0.70912	0.000983582	-0.512789	0.0295478	0.414191	0.0874799	0.747449	0.000363136	0.611998	0.00694712	0.45404	0.0583925	-0.0286937	0.910015	0.106068	0.675298	0.241051	0.335255	0.487298	0.0402511	0.743317	0.000407593	0.750562	0.0003324	0.78218	0.000125292	0.478396	0.0446141	0.434751	0.0713921	0.650386	0.00347301	0.853249	6.75334e-06	0.787695	0.000103988	0.736472	0.000491283	0.916313	9.28004e-08	0.826415	2.36685e-05	0.633025	0.00480504	0.38176	0.117985	0.0649465	0.797926	0.177133	0.481961	-0.0974669	0.700424	-0.0463256	0.855167	-0.20175	0.422086	-0.418363	0.0840198	-0.0308499	0.903282	-0.0101635	0.968073	-0.247219	0.32265	0.176217	0.484267	-0.45944	0.0550939	-0.197334	0.432525	0.149741	0.553148	0.206701	0.41054	0.501371	0.0340284	0.40822	0.0926108	0.664746	0.00261507	0.512114	0.0297991	0.64238	0.00404356	0.605908	0.0076941	0.341717	0.165166	0.390655	0.108962	0.304902	0.218593	-0.732036	0.000552849	0.516892	0.0280545
Sobic.001G314400	green4	0.339231	0.168464	0.167033	0.507675	0.458644	0.0555712	0.151881	0.547424	-0.205991	0.412185	0.3101	0.210445	0.493881	0.0372405	0.361712	0.140233	0.390506	0.109109	0.79039	9.47524e-05	0.333184	0.176669	0.521982	0.0262844	0.451488	0.0600023	0.748763	0.000349881	0.629887	0.00508517	0.881329	1.35431e-06	0.716399	0.000823913	-0.328022	0.183883	-0.621237	0.00592679	-0.342008	0.164783	-0.348553	0.156327	0.147401	0.559439	-0.0118884	0.962658	0.128161	0.612293	0.0444141	0.861087	-0.280523	0.259513	-0.362832	0.138918	-0.385137	0.114499	-0.340326	0.167006	-0.0892483	0.724712	-0.642923	0.00400257	-0.673339	0.0021911	-0.674007	0.00216069	-0.415976	0.0859873	-0.74353	0.000405196	-0.820311	3.05747e-05	-0.383786	0.115885	0.0484332	0.848648	-0.0310756	0.902577	-0.0292582	0.908251	-0.412055	0.0892907	-0.172919	0.492611	-0.108141	0.669292	0.0825617	0.744659	-0.411727	0.0895718	-0.583681	0.0109891	-0.21043	0.401957	-0.455782	0.0573127	0.212608	0.396991	0.0541109	0.831134	-0.253847	0.309421	-0.226629	0.365824	-0.895884	4.98572e-07	-0.741899	0.000423861	-0.796716	7.57604e-05	-0.749436	0.000343256	-0.665984	0.00255014	-0.808464	4.89646e-05	-0.633908	0.00472852	-0.447396	0.0626516	0.0570166	0.8222	0.245286	0.32657	-0.38676	0.11285
Sobic.001G314500	lightpink2	-0.347879	0.157184	-0.0438581	0.86281	-0.0117874	0.962975	-0.0775961	0.759575	0.00349632	0.989015	-0.106488	0.674079	-0.278441	0.263215	0.374779	0.125427	0.197928	0.431113	-0.220947	0.378284	-0.135386	0.592211	-0.29277	0.238399	0.07539	0.766228	-0.307433	0.2146	-0.525041	0.0252633	-0.574192	0.0127013	-0.227939	0.362984	-0.0105408	0.966888	0.299518	0.227246	0.0563151	0.824355	0.419309	0.0832495	-0.273474	0.272179	-0.05058	0.842017	-0.213791	0.394305	-0.0474981	0.851539	0.246936	0.323222	0.122438	0.628389	0.326926	0.185439	0.832464	1.81851e-05	0.527786	0.0243736	0.616766	0.00640412	0.566989	0.014138	0.616874	0.00639233	0.640073	0.0042215	0.801549	6.35264e-05	0.451319	0.0601099	0.454367	0.0581886	0.150021	0.552398	0.355245	0.147992	0.637965	0.00438958	0.607651	0.00747396	0.6428	0.00401184	0.385215	0.11442	0.379	0.120889	0.586007	0.0105988	0.459727	0.0549223	0.5002	0.034516	0.760883	0.000245648	0.362478	0.139333	0.634343	0.00469119	0.770709	0.000181635	0.869293	2.81995e-06	0.55548	0.0166988	0.390562	0.109054	0.825899	2.41954e-05	0.903519	2.77886e-07	0.890646	7.25879e-07	0.605361	0.00776431	0.780726	0.000131489	0.839157	1.34206e-05	0.138124	0.584672	-0.160873	0.523668	0.0181764	0.942932
Sobic.001G314600	antiquewhite2	0.685144	0.00170254	0.743151	0.000409474	0.650058	0.00349503	0.978068	2.51294e-12	0.76946	0.000188888	0.390646	0.108971	0.60566	0.0077259	-0.171933	0.49512	0.216771	0.387588	0.165835	0.510765	-0.501783	0.0338581	-0.656376	0.00309078	0.184928	0.462564	0.0215751	0.932283	0.0411438	0.871232	0.232974	0.352186	0.0810884	0.749076	-0.00227222	0.992861	-0.352163	0.151791	-0.463727	0.0525761	-0.225431	0.368431	0.184149	0.464485	-0.0518722	0.838031	-0.371485	0.129052	-0.850835	7.63371e-06	-0.786849	0.000107044	-0.80418	5.76038e-05	-0.948814	2.01664e-09	-0.492871	0.0376907	-0.474765	0.0464932	-0.029023	0.908986	-0.475458	0.0461301	-0.509482	0.0307952	-0.683117	0.00177933	-0.553711	0.017123	-0.531142	0.0233192	-0.853115	6.79966e-06	-0.902436	3.02775e-07	-0.424351	0.0792301	-0.453941	0.0584545	0.301098	0.224685	-0.0520671	0.83743	0.0914787	0.718095	0.458046	0.0559314	0.304793	0.218765	0.621788	0.00587005	0.696279	0.00132795	0.421258	0.0816787	0.623983	0.00564822	0.114996	0.64956	0.110223	0.663274	0.0267216	0.916178	0.0880145	0.72838	0.275024	0.269363	-0.326977	0.185367	0.0440763	0.862134	-0.141377	0.575771	-0.330701	0.180115	-0.225092	0.369171	-0.206759	0.410406	-0.83702	1.48089e-05	0.96282	1.63369e-10	-0.0949013	0.707977
Sobic.001G314700	salmon4	0.317519	0.199161	0.442175	0.0661584	0.387611	0.111993	0.61444	0.00666454	0.718174	0.00078845	-0.114118	0.652076	-0.0338071	0.894058	-0.0102797	0.967708	0.0058602	0.981588	-0.309779	0.210942	-0.529017	0.0239827	-0.764377	0.000221004	0.264441	0.28896	-0.193308	0.44216	-0.362382	0.139445	-0.408696	0.0921938	-0.239745	0.33796	0.310103	0.210439	0.278913	0.262374	-0.0395034	0.876328	0.349406	0.155246	0.152582	0.545557	0.0259473	0.918599	-0.275332	0.268804	-0.576175	0.012327	-0.163124	0.517797	-0.315158	0.202708	-0.356462	0.146509	0.294761	0.235072	0.196068	0.435544	0.716134	0.000829329	0.327493	0.184633	0.322009	0.192532	0.154117	0.541474	0.33403	0.175505	0.13118	0.60387	-0.327666	0.184387	-0.654752	0.00319084	-0.294256	0.235913	-0.0178038	0.9441	0.515993	0.0283767	0.238072	0.341444	0.0681598	0.788138	0.374534	0.125695	0.507024	0.0317488	0.812826	4.13253e-05	0.809869	4.63835e-05	0.93754	9.56463e-09	0.612697	0.00686521	0.408724	0.0921688	0.729148	0.000596317	0.645424	0.00381823	0.618469	0.0062188	0.722827	0.000701495	0.461921	0.0536263	0.752903	0.000310749	0.714422	0.000864976	0.230141	0.35824	0.292772	0.238395	0.38551	0.114119	-0.662163	0.00275497	0.484178	0.0417413	0.275943	0.267701
Sobic.001G314800	greenyellow	0.423824	0.0796437	0.492628	0.0377997	0.413216	0.0883036	0.64115	0.00413767	0.773399	0.000166802	-0.189941	0.450301	-0.0545163	0.829886	-0.136383	0.589462	-0.0764584	0.763003	-0.342296	0.164405	-0.488072	0.0398874	-0.749968	0.00033809	0.25624	0.304725	-0.145544	0.56445	-0.275368	0.268739	-0.36545	0.13588	-0.189968	0.450237	0.380569	0.119232	0.281971	0.256959	-0.00199548	0.99373	0.388189	0.111413	0.265826	0.286346	0.096	0.704739	-0.185439	0.461306	-0.572607	0.013007	-0.206124	0.411876	-0.337879	0.170275	-0.427907	0.0764827	0.114796	0.650133	0.101535	0.688502	0.736493	0.000490997	0.349923	0.154594	0.232729	0.352707	0.0210971	0.93378	0.16609	0.510108	0.0388415	0.878385	-0.455558	0.0574507	-0.73682	0.000486702	-0.439204	0.0682175	-0.20158	0.422486	0.40584	0.0947151	0.0752559	0.766632	-0.0797074	0.753223	0.265777	0.286439	0.387847	0.111756	0.743819	0.000401955	0.717224	0.000807272	0.82868	2.14702e-05	0.553427	0.017192	0.245053	0.327043	0.597709	0.00880094	0.480531	0.0435362	0.515665	0.0284949	0.70666	0.00104304	0.323383	0.190531	0.590192	0.00992485	0.629196	0.0051486	0.0923485	0.715519	0.114374	0.651342	0.211696	0.399067	-0.736822	0.000486675	0.504678	0.0326802	0.350178	0.154273
Sobic.001G314900	navajowhite1	-0.595772	0.00908014	-0.231625	0.35506	-0.0555045	0.826846	-0.31832	0.197967	-0.778418	0.000141851	0.652811	0.00331382	0.327625	0.184446	0.613802	0.00673748	0.74774	0.000360164	0.639496	0.00426696	0.27296	0.273118	0.398275	0.101634	-0.181344	0.471435	-0.0457584	0.856923	-0.164798	0.51345	0.197746	0.431546	0.271557	0.27569	-0.88396	1.14177e-06	-0.645153	0.00383784	-0.548294	0.0184752	-0.41112	0.0900924	-0.751111	0.000327208	-0.375406	0.124746	-0.364227	0.137294	0.0999607	0.693107	-0.169524	0.501271	-0.165669	0.511195	0.204875	0.414777	0.340888	0.166261	-0.039917	0.875042	-0.528037	0.0242936	-0.301094	0.22469	-0.314079	0.204342	0.00755863	0.976253	0.0401818	0.87422	-0.249733	0.317594	0.570868	0.0133492	0.710015	0.000962667	0.931592	1.94298e-08	0.821734	2.88282e-05	0.292665	0.238575	0.715089	0.000850928	0.769808	0.000186844	0.555038	0.0168041	0.393937	0.105761	-0.268235	0.281837	0.0244716	0.923215	-0.126961	0.615655	0.157293	0.533068	0.536263	0.0217795	-0.0266613	0.916366	0.325648	0.187265	-0.371352	0.129199	-0.738479	0.000465372	-0.00703453	0.977899	0.0358395	0.887726	-0.0913107	0.718592	0.167194	0.50726	0.487293	0.0402532	0.548786	0.018349	0.798768	7.03429e-05	-0.166939	0.507917	-0.860497	4.61253e-06
Sobic.001G315100	cyan	0.050992	0.840746	0.0538748	0.831861	-0.223008	0.373737	-0.1075	0.671147	0.443488	0.0652632	-0.632004	0.00489477	-0.488119	0.0398657	-0.247946	0.321182	-0.524589	0.0254122	-0.786203	0.000109423	-0.0504627	0.842379	-0.32336	0.190565	-0.0402613	0.873972	-0.355318	0.147903	-0.189155	0.452214	-0.63237	0.00486241	-0.436334	0.0702514	0.709328	0.000978694	0.822514	2.79074e-05	0.697474	0.00129219	0.702725	0.00114436	0.358153	0.144467	0.455664	0.0573857	0.325031	0.188151	0.18428	0.464162	0.431436	0.0738257	0.544758	0.0194022	0.372135	0.12833	0.313809	0.204753	0.381345	0.118418	0.700048	0.00121785	0.635359	0.00460494	0.821916	2.86101e-05	0.511809	0.0299132	0.6746	0.00213395	0.783881	0.000118362	0.129574	0.608343	-0.187593	0.456025	-0.36246	0.139355	-0.198108	0.430685	0.267675	0.282881	-0.155355	0.538189	-0.293535	0.237116	-0.363476	0.138166	0.019411	0.939062	0.432527	0.0730181	0.0612229	0.809303	0.370063	0.130638	-0.177973	0.479852	-0.163866	0.515868	0.348126	0.156868	0.129384	0.608874	0.764081	0.000223007	0.883533	1.17412e-06	0.8149	3.80664e-05	0.571769	0.013171	0.570091	0.0135043	0.46493	0.0518854	0.361192	0.140846	0.107662	0.670678	-0.264118	0.289571	-0.28049	0.259571	0.709146	0.000982962
Sobic.001G315200	yellow	-0.455334	0.0575892	-0.286069	0.249811	-0.191389	0.446792	-0.61494	0.00660784	-0.810005	4.61391e-05	0.292124	0.239483	0.19395	0.440618	0.527032	0.0246155	0.43988	0.0677449	0.510044	0.0305804	0.682029	0.00182171	0.783644	0.000119306	-0.121188	0.631926	0.157273	0.533121	0.254434	0.308265	0.379118	0.120764	0.407753	0.0930209	-0.537089	0.0215389	-0.389288	0.110316	-0.063991	0.800842	-0.171784	0.495498	-0.361858	0.140061	0.049598	0.845049	0.180761	0.472884	0.574472	0.012648	0.116211	0.646086	0.285184	0.251344	0.460977	0.0541813	0.163375	0.517143	0.08728	0.730567	-0.628733	0.00519139	-0.298298	0.229236	-0.176358	0.483912	0.0794037	0.754136	0.00689499	0.978338	-0.108947	0.666958	0.560734	0.0154878	0.845546	9.91225e-06	0.651116	0.00342444	0.522503	0.0261082	-0.0434404	0.864105	0.235743	0.346329	0.333232	0.176603	0.0201816	0.936648	-0.147873	0.558168	-0.649186	0.00355409	-0.485555	0.0410783	-0.571545	0.0132151	-0.226782	0.365491	0.0999741	0.693068	-0.319766	0.195824	-0.103556	0.682604	-0.547096	0.0187852	-0.724325	0.000675261	-0.0278182	0.91275	-0.322177	0.192286	-0.366149	0.135075	-0.0593453	0.815055	0.189967	0.450239	0.106143	0.675082	0.873077	2.25711e-06	-0.504565	0.0327255	-0.533126	0.0227128
Sobic.001G315400	greenyellow	0.911403	1.44128e-07	0.707368	0.00102563	0.53113	0.0233229	0.524313	0.0255035	0.865259	3.54877e-06	-0.429418	0.0753361	0.159806	0.526462	-0.175211	0.486804	-0.294899	0.234842	-0.197889	0.431206	0.128182	0.612233	-0.182551	0.468439	0.508955	0.030998	0.36236	0.139472	0.563711	0.0148332	0.241644	0.334032	0.257195	0.302864	0.737612	0.000476419	0.324362	0.189116	0.457334	0.0563631	0.561892	0.0152306	0.896415	4.79413e-07	0.742032	0.000422321	0.540692	0.0205131	-0.0869257	0.731622	-0.141197	0.57626	-0.015811	0.950349	-0.42881	0.0757956	-0.376541	0.123519	0.0887806	0.726102	0.268656	0.281053	-0.0835647	0.741657	0.0942015	0.710042	-0.222944	0.373878	-0.287891	0.246675	-0.117533	0.642314	-0.788899	9.97733e-05	-0.742662	0.000415044	-0.912348	1.32683e-07	-0.748179	0.000355715	0.00765847	0.97594	-0.602614	0.00812441	-0.631305	0.00495694	-0.317907	0.198583	-0.398208	0.101697	0.237537	0.342562	0.100944	0.690228	0.109583	0.665122	0.211204	0.400189	-0.302021	0.223196	0.108217	0.669071	-0.25057	0.31592	0.0762324	0.763685	0.593909	0.00935546	0.0174291	0.945275	-0.145674	0.5641	-0.107681	0.670623	-0.516884	0.0280576	-0.448688	0.0618063	-0.642077	0.00406657	-0.800806	6.52909e-05	0.365236	0.136126	0.612403	0.00689964
Sobic.001G315500	greenyellow	0.620088	0.00604663	0.588508	0.0101918	0.321042	0.193947	0.603249	0.00804005	0.892847	6.21348e-07	-0.241311	0.334718	0.107449	0.671295	-0.308305	0.213236	-0.289086	0.244631	-0.442898	0.0656639	-0.311556	0.208198	-0.614081	0.0067055	0.164771	0.51352	-0.139503	0.580892	0.044314	0.861397	-0.1771	0.482044	-0.190832	0.44814	0.590537	0.00987087	0.365229	0.136134	0.265685	0.286612	0.362541	0.139259	0.516777	0.0280954	0.383059	0.116636	0.0958758	0.705105	-0.390801	0.108818	-0.221161	0.37781	-0.122472	0.628292	-0.409552	0.0914476	-0.193956	0.440601	-0.0363178	0.886237	0.383162	0.116529	0.0248169	0.922135	0.22609	0.366994	-0.137869	0.585372	-0.0135627	0.957403	0.178077	0.47959	-0.587792	0.010307	-0.795396	7.94291e-05	-0.668602	0.00241718	-0.567602	0.014011	0.304978	0.218472	-0.294248	0.235926	-0.267728	0.282782	-0.0606047	0.811196	0.0658776	0.795087	0.64973	0.0035171	0.4179	0.084399	0.424444	0.079158	0.249787	0.317485	-0.126823	0.616041	0.261281	0.294974	-0.023193	0.927217	0.542082	0.020128	0.822894	2.7467e-05	0.29194	0.239793	0.287055	0.24811	0.178089	0.479561	-0.0186865	0.941333	-0.013443	0.957779	-0.2469	0.323294	-0.826269	2.38169e-05	0.464779	0.0519719	0.520651	0.0267385
Sobic.001G315700	cyan	0.0984416	0.697561	0.300668	0.225379	0.0325941	0.89784	0.129728	0.607914	0.496182	0.0362298	-0.329778	0.181407	-0.20386	0.417144	-0.0601576	0.812565	-0.155183	0.538645	-0.527185	0.0245661	-0.0745949	0.768629	-0.432211	0.0732509	-0.0179141	0.943754	-0.39333	0.106348	-0.244297	0.328587	-0.537048	0.0215506	-0.291602	0.240363	0.452394	0.0594273	0.526601	0.0247545	0.401181	0.0989348	0.626683	0.0053847	0.190524	0.448886	0.412692	0.0887477	0.121464	0.631144	-0.0598121	0.813624	0.103388	0.683095	0.236142	0.345489	0.135913	0.590758	0.304371	0.219436	0.247414	0.322256	0.671478	0.00227773	0.486584	0.0405886	0.590139	0.00993318	0.309035	0.212098	0.63917	0.00429282	0.522845	0.0259933	0.0438877	0.862718	-0.263749	0.29027	-0.199487	0.42742	-0.0390037	0.877881	0.564011	0.0147686	0.110257	0.663177	0.0095951	0.969858	0.036892	0.884449	0.314318	0.20398	0.623561	0.00569029	0.3967	0.103119	0.620391	0.00601486	0.173567	0.490967	0.0943164	0.709703	0.44076	0.0671329	0.383082	0.116612	0.706879	0.00103762	0.800615	6.57499e-05	0.810472	4.53107e-05	0.753335	0.000306887	0.645769	0.00379333	0.431035	0.0741241	0.508057	0.0313455	0.336555	0.172062	-0.280944	0.258769	-0.0322857	0.898802	0.417764	0.0845104
Sobic.001G316100	yellow	-0.479217	0.044197	-0.535653	0.0219587	-0.307645	0.214268	-0.804171	5.76222e-05	-0.871249	2.51554e-06	-0.0783109	0.757423	-0.180005	0.474769	0.4575	0.0562623	0.151698	0.547913	0.363664	0.137948	0.684992	0.00170819	0.904353	2.59948e-07	0.0503878	0.842611	0.362863	0.138882	0.293639	0.236942	0.300124	0.226262	0.369198	0.13161	-0.285345	0.251064	-0.098502	0.697384	0.169623	0.50102	-0.00845199	0.973448	-0.175401	0.486326	0.0323076	0.898734	0.365319	0.136031	0.787777	0.000103697	0.498902	0.0350626	0.500897	0.0342251	0.65587	0.00312166	0.300049	0.226383	0.376799	0.123241	-0.400561	0.099506	0.0132949	0.958243	0.0653167	0.796796	0.372227	0.128229	0.101603	0.688304	0.0148528	0.953355	0.617279	0.00634785	0.905774	2.31669e-07	0.481098	0.0432535	0.486513	0.0406219	-0.381614	0.118138	0.0575889	0.820442	-0.0107056	0.966371	-0.272507	0.273947	-0.419256	0.0832929	-0.866529	3.30351e-06	-0.700039	0.00121811	-0.623096	0.00573703	-0.386153	0.113465	0.0054936	0.98274	-0.217128	0.386789	-0.10482	0.678926	-0.593362	0.00943763	-0.707683	0.00101795	-0.099497	0.694466	-0.407406	0.0933268	-0.25309	0.310916	-0.110361	0.662878	-0.0312224	0.902119	0.0272075	0.914659	0.865258	3.54897e-06	-0.727218	0.000626924	-0.240999	0.335362
Sobic.001G316200	greenyellow	0.576296	0.0123045	0.623369	0.00570953	0.403968	0.0963945	0.835614	1.57888e-05	0.924512	4.17608e-08	0.0286844	0.910044	0.211998	0.398379	-0.394232	0.105477	-0.123721	0.624766	-0.314664	0.203455	-0.600914	0.00835398	-0.854951	6.18632e-06	0.065877	0.795088	-0.256322	0.304564	-0.191719	0.445994	-0.229011	0.36067	-0.265235	0.28746	0.344912	0.160993	0.113452	0.653987	-0.117107	0.643528	0.107844	0.670149	0.277949	0.264095	0.0743205	0.769458	-0.271224	0.276301	-0.751976	0.000319172	-0.493766	0.0372912	-0.493491	0.0374137	-0.680619	0.00187785	-0.291949	0.239778	-0.304836	0.218697	0.423329	0.0800333	-0.0184443	0.942092	-0.0485942	0.84815	-0.365003	0.136396	-0.115042	0.649427	-0.0629844	0.803916	-0.680147	0.00189699	-0.93737	9.76895e-09	-0.54949	0.0181697	-0.507505	0.0315607	0.400924	0.0991709	-0.0839586	0.740479	-0.0468119	0.853662	0.260631	0.29622	0.361141	0.140907	0.850047	7.94152e-06	0.70743	0.00102412	0.640245	0.00420797	0.44899	0.0616095	0.0188534	0.94081	0.265817	0.286362	0.124567	0.622383	0.545729	0.0191442	0.725984	0.00064718	0.106672	0.673546	0.398849	0.101097	0.246394	0.324319	0.0238757	0.92508	-0.00200825	0.99369	-0.0674947	0.790162	-0.904455	2.57823e-07	0.7395	0.000452641	0.278052	0.263911
Sobic.001G316400	lightsteelblue	-0.309615	0.211196	-0.176847	0.48268	0.0268434	0.915797	-0.30016	0.226202	-0.196093	0.435485	-0.283857	0.253653	-0.36354	0.138092	0.588856	0.0101362	0.160405	0.524891	-0.0600867	0.812782	0.160241	0.525322	0.0992498	0.69519	0.394776	0.104953	0.111331	0.660083	-0.228973	0.360752	-0.335021	0.174148	0.0451617	0.858771	0.0548174	0.82896	0.347671	0.157448	0.221207	0.377707	0.552895	0.0173216	-0.0810142	0.749299	0.0624124	0.805665	0.0707282	0.780337	0.283916	0.25355	0.522584	0.026081	0.312747	0.206372	0.501793	0.0338538	0.977373	3.21792e-12	0.844876	1.02385e-05	0.499391	0.0348557	0.557105	0.0163165	0.701274	0.00118372	0.853348	6.71892e-06	0.669591	0.00236844	0.384301	0.115356	0.508115	0.0313228	0.364106	0.137434	0.315753	0.201811	0.715549	0.000841376	0.343129	0.163313	0.537429	0.0214404	0.151419	0.548659	0.140892	0.577094	0.233384	0.351316	0.0546756	0.829396	0.176091	0.484584	0.476729	0.0454694	0.258541	0.30025	0.65662	0.00307598	0.82204	2.8464e-05	0.78807	0.000102661	0.252641	0.311803	0.162707	0.518882	0.707381	0.00102531	0.573725	0.0127907	0.741568	0.00042774	0.365208	0.136158	0.563106	0.0149645	0.629979	0.0050767	0.298258	0.229303	-0.375801	0.124318	0.0751999	0.766801
Sobic.001G316700	greenyellow	0.330332	0.180631	0.265639	0.286698	0.0115637	0.963677	0.3866	0.113012	0.69674	0.00131405	-0.264841	0.288203	-0.15119	0.549272	-0.495752	0.0364172	-0.442122	0.0661947	-0.561561	0.0153037	-0.419798	0.0828538	-0.600932	0.00835148	-0.0287601	0.909807	-0.280503	0.259549	-0.182665	0.468154	-0.420864	0.0819943	-0.436508	0.0701264	0.556132	0.0165446	0.481698	0.0429554	0.270831	0.277025	0.291258	0.240943	0.334008	0.175536	0.176672	0.483121	-0.0121007	0.961991	-0.310496	0.209831	-0.0196797	0.93822	0.0046296	0.985454	-0.195267	0.437459	-0.103875	0.681676	-0.0677883	0.789268	0.476314	0.0456842	0.267888	0.282483	0.338134	0.169932	0.00510379	0.983964	0.144763	0.566566	0.384369	0.115285	-0.319105	0.196803	-0.609585	0.00723575	-0.51077	0.0303046	-0.479328	0.0441412	0.223905	0.371768	-0.17841	0.478756	-0.225328	0.368657	-0.128045	0.612617	0.135702	0.591338	0.649062	0.00356253	0.309133	0.211944	0.381534	0.118221	0.00840334	0.9736	-0.182584	0.468357	0.194219	0.439971	-0.0489849	0.846943	0.702013	0.00116355	0.801882	6.27496e-05	0.292274	0.239231	0.351756	0.152297	0.24171	0.333896	0.260466	0.296538	0.0715028	0.777988	-0.119977	0.635359	-0.635592	0.00458533	0.27294	0.273155	0.507491	0.0315659
Sobic.001G316900	saddlebrown	0.720305	0.000747577	0.263053	0.291593	0.241232	0.334881	0.202481	0.42037	0.574258	0.0126889	-0.665117	0.00259547	-0.20041	0.425238	-0.32493	0.188297	-0.577749	0.0120362	-0.271408	0.275963	0.112271	0.657377	0.0541178	0.831113	0.468618	0.0498109	0.503444	0.0331782	0.578091	0.0119738	0.249133	0.318796	0.179988	0.47481	0.810687	4.49331e-05	0.461498	0.0538742	0.572827	0.0129643	0.426849	0.0772924	0.907934	1.93798e-07	0.534967	0.0221614	0.641169	0.0041362	0.168089	0.504955	0.217125	0.386795	0.202602	0.420086	-0.190291	0.449451	-0.400528	0.0995365	0.187238	0.456893	0.280598	0.25938	0.110606	0.662172	0.125427	0.619962	-0.0474387	0.851723	-0.268656	0.281053	-0.0675776	0.789909	-0.63593	0.00455702	-0.518011	0.0276578	-0.941097	6.05198e-09	-0.776738	0.000149827	-0.556284	0.0165089	-0.856409	5.7334e-06	-0.924292	4.27143e-08	-0.648906	0.00357322	-0.726855	0.000632834	-0.180971	0.472361	-0.277991	0.264021	-0.162114	0.520427	-0.117462	0.642517	-0.552073	0.0175233	-0.0772073	0.760746	-0.418424	0.0839706	-0.150203	0.55191	0.348921	0.15586	-0.280336	0.259844	-0.409297	0.0916694	-0.180918	0.472495	-0.591184	0.00977026	-0.796936	7.5163e-05	-0.752628	0.00031323	-0.62844	0.00521868	0.0655495	0.796086	0.760227	0.000250527
Sobic.001G317000	greenyellow	0.778079	0.00014343	0.610965	0.00706953	0.516743	0.0281079	0.656696	0.00307137	0.937197	9.98147e-09	-0.419489	0.0831033	-0.0103879	0.967369	-0.210726	0.40128	-0.296772	0.231742	-0.326229	0.186434	-0.265497	0.286965	-0.520243	0.0268793	0.488729	0.0395811	0.194049	0.440379	0.18213	0.469481	-0.0466517	0.854158	0.0127544	0.95994	0.70174	0.00117096	0.402251	0.0979533	0.28995	0.243159	0.506492	0.0319583	0.712257	0.000911874	0.421079	0.0818222	0.216199	0.388874	-0.359137	0.143287	-0.112522	0.656657	-0.175215	0.486796	-0.480945	0.0433298	-0.148542	0.556366	0.163787	0.516073	0.595628	0.00910127	0.178901	0.477527	0.207341	0.409061	-0.059358	0.815015	-0.0657225	0.795559	-0.0378514	0.881464	-0.735647	0.00050228	-0.863413	3.93278e-06	-0.836367	1.52573e-05	-0.574886	0.0125693	0.0873573	0.730337	-0.385239	0.114395	-0.504811	0.0326266	-0.102377	0.686042	-0.0933716	0.712493	0.498568	0.0352043	0.427653	0.0766761	0.52355	0.0257569	0.405401	0.0951073	-0.0714097	0.77827	0.414236	0.0874419	0.12127	0.631693	0.309062	0.212056	0.728999	0.000598627	0.108358	0.668663	0.210339	0.402166	0.290984	0.241408	-0.283683	0.253957	-0.312352	0.206977	-0.285724	0.250409	-0.921249	5.79706e-08	0.484477	0.0415968	0.623166	0.00572993
Sobic.001G317200	greenyellow	0.642329	0.00404747	0.534299	0.0223602	0.490487	0.0387701	0.772787	0.000170083	0.848131	8.73466e-06	-0.144101	0.568359	0.0622892	0.806041	-0.301176	0.224558	-0.168368	0.504238	-0.215621	0.390175	-0.516545	0.0281787	-0.67637	0.00205581	0.318027	0.198404	0.0610295	0.809895	-0.0490683	0.846686	-0.0969979	0.701803	-0.0877236	0.729246	0.417549	0.0846875	0.152457	0.545888	-0.0710427	0.779383	0.182845	0.46771	0.423779	0.0796792	0.0765189	0.762821	-0.134213	0.595454	-0.627978	0.00526199	-0.321988	0.192562	-0.467401	0.0504884	-0.654258	0.00322178	-0.243804	0.329594	-0.108731	0.667584	0.527108	0.0245908	0.106488	0.674079	-0.053281	0.83369	-0.254209	0.308707	-0.181402	0.47129	-0.214707	0.392234	-0.733495	0.000531926	-0.891983	6.60712e-07	-0.652555	0.00333034	-0.494859	0.0368083	0.106586	0.673796	-0.201563	0.422525	-0.283394	0.254462	0.14354	0.569883	0.149808	0.552969	0.594061	0.00933276	0.586334	0.0105449	0.596818	0.00892843	0.48161	0.0429989	0.0105809	0.966763	0.340074	0.167341	0.174485	0.488639	0.279945	0.260538	0.557637	0.016193	-0.0971156	0.701457	0.23207	0.354112	0.271512	0.275772	-0.211257	0.400068	-0.295937	0.233122	-0.141148	0.576395	-0.894827	5.38674e-07	0.662535	0.00273444	0.362488	0.139321
Sobic.001G317300	greenyellow	0.592882	0.00951019	0.859845	4.77755e-06	0.582358	0.0112159	0.714677	0.000859576	0.694852	0.00137173	0.288737	0.245227	0.621998	0.00584844	0.037143	0.883668	0.310017	0.210572	0.0710493	0.779363	-0.0555612	0.826672	-0.454289	0.0582371	0.10779	0.670306	-0.118058	0.640818	0.140367	0.578529	0.144296	0.56783	0.177559	0.480892	0.0651005	0.797456	-0.203708	0.417499	-0.147463	0.559272	0.158043	0.531092	0.221737	0.376537	0.400651	0.0994226	-0.0664379	0.793379	-0.513524	0.0292757	-0.682008	0.00182254	-0.442148	0.0661766	-0.614734	0.00663121	-0.313028	0.205943	-0.31256	0.206659	0.00128987	0.995947	-0.377044	0.122977	-0.235403	0.347043	-0.515422	0.0285826	-0.246108	0.3249	-0.256036	0.305124	-0.583883	0.0109546	-0.637564	0.0044222	-0.291363	0.240767	-0.326415	0.186168	0.639345	0.00427891	0.0363805	0.886041	0.193881	0.440782	0.382141	0.117589	0.326703	0.185758	0.626756	0.00537775	0.583626	0.0109984	0.37572	0.124405	0.541664	0.0202432	0.112234	0.657484	0.124685	0.62205	0.0490557	0.846724	0.207218	0.409345	0.4252	0.0785678	0.193196	0.44243	0.225105	0.369142	-0.0383128	0.880029	-0.163823	0.51598	0.15997	0.526032	-0.102042	0.68702	-0.566567	0.0142262	0.650609	0.00345816	-0.062833	0.804379
Sobic.001G317400	yellow	-0.764474	0.000220346	-0.694434	0.0013848	-0.502536	0.0335485	-0.861764	4.30569e-06	-0.894484	5.52261e-07	-0.0692626	0.784786	-0.370809	0.129804	0.425508	0.0783287	0.120749	0.633169	0.126557	0.616788	0.431458	0.0738091	0.644067	0.00391742	-0.138653	0.583221	0.0174317	0.945267	-0.118017	0.640934	-0.103173	0.68372	0.0306014	0.904058	-0.317148	0.199716	0.0715659	0.777796	0.149372	0.554139	0.0146432	0.954013	-0.429895	0.0749775	-0.16757	0.506291	0.120189	0.634758	0.689496	0.00154691	0.612615	0.00687485	0.56449	0.0146656	0.82907	2.11099e-05	0.60866	0.00734888	0.463206	0.0528774	-0.142738	0.572063	0.293309	0.237495	0.337399	0.170922	0.634282	0.00469641	0.497998	0.0354474	0.347053	0.158237	0.892372	6.42693e-07	0.965638	8.77424e-11	0.687278	0.00162467	0.724604	0.000670469	-0.152665	0.545334	0.335631	0.173317	0.219309	0.381918	-0.125159	0.620714	-0.081723	0.747173	-0.580716	0.0115029	-0.481837	0.0428868	-0.303946	0.220114	-0.367335	0.133721	0.186575	0.458517	0.0204246	0.935886	0.199177	0.428152	-0.195205	0.437606	-0.486014	0.0408594	0.248401	0.320267	0.0305706	0.904154	0.131316	0.60349	0.336552	0.172066	0.352883	0.150898	0.435437	0.0708961	0.926785	3.29366e-08	-0.800732	6.54686e-05	-0.230559	0.357343
Sobic.001G317600	greenyellow	0.604069	0.00793207	0.265138	0.287642	0.183434	0.466252	0.173151	0.492023	0.621773	0.00587157	-0.684787	0.00171585	-0.250738	0.315585	-0.225669	0.367912	-0.549519	0.0181624	-0.411895	0.0894275	0.0584176	0.817899	-0.0773489	0.760319	0.411892	0.08943	0.300776	0.225204	0.408884	0.092029	0.047964	0.850098	0.0255191	0.919938	0.851019	7.56324e-06	0.610413	0.00713557	0.661137	0.00281222	0.544009	0.0196034	0.819083	3.21539e-05	0.567647	0.0140017	0.584253	0.010892	0.167212	0.507212	0.293937	0.236445	0.317481	0.199219	-0.0471996	0.852463	-0.144003	0.568626	0.338121	0.16995	0.425794	0.0781068	0.229306	0.360033	0.382318	0.117404	0.167232	0.507162	0.0683119	0.787675	0.20451	0.415628	-0.465913	0.0513266	-0.478107	0.0447614	-0.82943	2.07814e-05	-0.601644	0.00825481	-0.313094	0.205842	-0.684977	0.00170874	-0.765971	0.000210469	-0.550346	0.0179534	-0.530132	0.0236328	0.0294722	0.907583	-0.110599	0.662193	0.0803621	0.751256	-0.0461547	0.855696	-0.393854	0.105841	0.135698	0.591351	-0.173116	0.492112	0.144034	0.568541	0.573294	0.0128738	0.0821523	0.745886	-0.0598002	0.81366	0.0903499	0.721441	-0.320911	0.194138	-0.472423	0.0477368	-0.485607	0.0410534	-0.603994	0.00794187	0.00352604	0.988921	0.805883	5.40264e-05
Sobic.001G317800	yellow	-0.930364	2.23135e-08	-0.802862	6.05083e-05	-0.645939	0.00378112	-0.781991	0.000126085	-0.951874	1.24373e-09	0.175684	0.485612	-0.32865	0.182995	0.205575	0.41315	0.140523	0.578101	0.103872	0.681683	0.141553	0.575291	0.431166	0.0740261	-0.450387	0.0607069	-0.257663	0.301953	-0.390175	0.109437	-0.233774	0.350488	-0.196523	0.434458	-0.54545	0.0192182	-0.112127	0.657791	-0.142627	0.572365	-0.330191	0.180828	-0.721949	0.000717264	-0.4978	0.035532	-0.223974	0.371617	0.42711	0.0770922	0.408353	0.092494	0.343617	0.162675	0.694862	0.00137144	0.445882	0.0636538	0.110672	0.661981	-0.231289	0.355779	0.213652	0.394622	0.117616	0.642077	0.413573	0.0880009	0.414831	0.0869427	0.291159	0.241111	0.916335	9.2614e-08	0.918916	7.26792e-08	0.840401	1.26646e-05	0.716183	0.000828318	-0.128969	0.610035	0.448348	0.0620278	0.42754	0.0767626	0.0412132	0.871016	0.147434	0.559349	-0.441503	0.0666197	-0.375568	0.12457	-0.286516	0.249039	-0.417654	0.0846011	0.15459	0.540217	-0.155799	0.537014	0.138479	0.583699	-0.111377	0.65995	-0.562849	0.0150205	0.0999495	0.69314	0.0611968	0.809383	0.0835213	0.741787	0.493394	0.0374567	0.410249	0.0908433	0.527851	0.0243528	0.935526	1.22494e-08	-0.656779	0.00306636	-0.424374	0.0792126
Sobic.001G318000	greenyellow	0.142657	0.572283	0.297058	0.231271	0.21017	0.402552	0.672835	0.0022143	0.609272	0.00727389	0.168271	0.504488	0.052536	0.835985	-0.237818	0.341973	0.0064275	0.979806	-0.308987	0.212172	-0.819494	3.16175e-05	-0.932946	1.663e-08	-0.0768715	0.761758	-0.449905	0.0610173	-0.59313	0.00947267	-0.477842	0.0448971	-0.473253	0.0472934	0.0571799	0.821698	0.0786558	0.756385	-0.335295	0.173775	-0.0790844	0.755096	-0.152991	0.544466	-0.344957	0.160935	-0.617791	0.00629204	-0.806676	5.24245e-05	-0.355894	0.1472	-0.513952	0.0291184	-0.47862	0.0444999	0.0886724	0.726423	-0.174189	0.48939	0.49116	0.0384631	0.161188	0.522844	0.078374	0.757233	-0.0818611	0.746759	0.176593	0.48332	0.0915229	0.717964	-0.299208	0.22775	-0.674968	0.00211754	-0.134208	0.595466	-0.0545567	0.829762	0.475606	0.0460528	0.295862	0.233245	0.274662	0.270018	0.495514	0.036521	0.668578	0.00241835	0.883894	1.1467e-06	0.845822	9.78015e-06	0.842468	1.14889e-05	0.497496	0.035662	0.324268	0.18925	0.496364	0.0361509	0.487981	0.0399302	0.661158	0.00281099	0.59129	0.00975389	0.237574	0.342484	0.683507	0.00176434	0.538198	0.0212188	0.36974	0.131001	0.307325	0.214769	0.41392	0.0877082	-0.639267	0.0042851	0.622456	0.00580176	0.0703157	0.781588
Sobic.001G318100	cyan	0.536407	0.0217375	0.421976	0.0811057	0.12004	0.635181	0.446259	0.0634033	0.875567	1.94212e-06	-0.454764	0.057942	-0.156523	0.535101	-0.498756	0.0351245	-0.526966	0.0246369	-0.65581	0.00312531	-0.333319	0.176482	-0.601489	0.00827574	0.0685832	0.78685	-0.211402	0.399737	-0.018824	0.940902	-0.345093	0.16076	-0.345778	0.159875	0.770447	0.000183133	0.595061	0.00918454	0.454283	0.0582413	0.456358	0.0569588	0.576922	0.0121883	0.401267	0.0988556	0.195982	0.43575	-0.261304	0.29493	-0.0102053	0.967942	0.0801513	0.751889	-0.238205	0.341166	-0.201271	0.423212	0.00221508	0.99304	0.575707	0.0124146	0.283932	0.253522	0.379457	0.120404	-0.0146656	0.953943	0.158896	0.52885	0.362962	0.138767	-0.488993	0.0394585	-0.746006	0.000378168	-0.752313	0.000316087	-0.66064	0.00284027	0.148984	0.555181	-0.425775	0.0781212	-0.437401	0.0694897	-0.267585	0.283048	-0.0317583	0.900447	0.610329	0.00714568	0.282624	0.25581	0.399876	0.10014	0.0482405	0.849244	-0.31801	0.198429	0.189166	0.452186	-0.0969747	0.701871	0.637848	0.00439909	0.923821	4.48191e-08	0.328625	0.18303	0.328875	0.182678	0.267852	0.28255	0.0843896	0.73919	-0.077548	0.75972	-0.256384	0.304444	-0.797303	7.41756e-05	0.278956	0.262297	0.71684	0.000814986
Sobic.001G318200	greenyellow	0.187721	0.455711	0.374388	0.125854	0.224393	0.370699	0.628646	0.00519954	0.620281	0.00602639	0.150643	0.550732	0.100119	0.692644	-0.218852	0.382937	0.0413387	0.870626	-0.272991	0.27306	-0.649549	0.00352941	-0.821414	2.92133e-05	-0.0977735	0.699523	-0.438873	0.0684497	-0.471687	0.0481328	-0.39942	0.100564	-0.383961	0.115705	0.10241	0.685946	0.0768133	0.761933	-0.238694	0.340146	-0.00611914	0.980775	-0.0857265	0.735198	-0.165324	0.512089	-0.473965	0.0469152	-0.698332	0.00126699	-0.375505	0.124638	-0.425881	0.078039	-0.440559	0.0672725	0.00297029	0.990667	-0.207275	0.409212	0.477391	0.045128	0.139416	0.58113	0.0459196	0.856424	-0.14022	0.578931	0.246209	0.324695	0.0751945	0.766818	-0.297943	0.229818	-0.624846	0.00556289	-0.155233	0.538513	-0.104594	0.679582	0.49105	0.0385132	0.22696	0.365105	0.246891	0.323313	0.457301	0.0563833	0.611203	0.00704121	0.846007	9.69294e-06	0.7956	7.88536e-05	0.80382	5.83854e-05	0.480497	0.0435532	0.22801	0.36283	0.380166	0.119657	0.436781	0.0699317	0.60656	0.00761119	0.591497	0.00972196	0.273378	0.272355	0.693266	0.00142181	0.489991	0.0389977	0.315127	0.202755	0.291991	0.239707	0.383576	0.116101	-0.583068	0.0110936	0.555087	0.0167923	0.080132	0.751947
Sobic.001G318300	greenyellow	0.659773	0.00288982	0.690442	0.00151468	0.648969	0.00356891	0.947808	2.34891e-09	0.777175	0.000147714	0.278984	0.262247	0.485783	0.0409694	-0.11198	0.658215	0.171895	0.495215	0.104555	0.679696	-0.536546	0.0216968	-0.677412	0.00201096	0.277574	0.264767	0.0617008	0.807841	-0.00648296	0.979632	0.152434	0.545951	0.0494323	0.845561	0.0746783	0.768377	-0.225556	0.368158	-0.396073	0.103715	-0.126527	0.616872	0.214284	0.393191	-0.0619714	0.807013	-0.355639	0.14751	-0.816006	3.64193e-05	-0.648263	0.00361747	-0.739925	0.00044742	-0.870615	2.61094e-06	-0.330023	0.181064	-0.297943	0.229818	0.111916	0.658398	-0.334121	0.17538	-0.347235	0.158005	-0.503186	0.0332833	-0.418498	0.0839097	-0.437542	0.0693898	-0.800038	6.71557e-05	-0.892787	6.23991e-07	-0.439904	0.0677275	-0.377186	0.122825	0.29027	0.242617	-0.0188569	0.940799	0.047001	0.853077	0.440666	0.0671984	0.306919	0.215408	0.637058	0.00446361	0.734625	0.000516183	0.535651	0.0219592	0.663335	0.00269075	0.195021	0.438048	0.284295	0.25289	0.166502	0.509043	0.153051	0.544307	0.344823	0.161108	-0.234212	0.34956	0.151798	0.547646	0.00961324	0.969801	-0.276142	0.267341	-0.187854	0.455386	-0.111478	0.659659	-0.854637	6.28768e-06	0.909969	1.63129e-07	-0.00441428	0.986131
Sobic.001G318432	pink3	-0.920064	6.5083e-08	-0.738143	0.000469633	-0.727949	0.000615187	-0.53289	0.0227845	-0.545147	0.0192986	0.0619773	0.806995	-0.523966	0.0256185	-0.109766	0.664593	-0.106041	0.675377	-0.364249	0.137267	-0.337644	0.170592	-0.159397	0.527535	-0.60573	0.00771686	-0.677301	0.00201571	-0.817263	3.46224e-05	-0.751774	0.000321039	-0.679976	0.00190395	-0.300285	0.225999	0.209336	0.404464	-0.0936577	0.711648	-0.206223	0.411648	-0.738192	0.000468999	-0.589577	0.0100218	-0.473137	0.0473552	0.0844885	0.738895	0.394698	0.105029	0.287251	0.247773	0.612707	0.00686408	0.55299	0.0172985	0.0638937	0.801139	0.231497	0.355334	0.524373	0.0254837	0.417502	0.0847258	0.526508	0.0247847	0.725285	0.000658894	0.64404	0.0039194	0.861996	4.25138e-06	0.549413	0.0181891	0.681885	0.00182739	0.60003	0.00847534	0.153626	0.542776	0.54214	0.0201119	0.474458	0.0466549	0.132996	0.598824	0.496131	0.0362519	0.14447	0.567359	0.0160641	0.949556	0.204601	0.415415	-0.340193	0.167182	0.196666	0.434116	0.121825	0.630122	0.354996	0.148296	0.52195	0.0262954	0.0166468	0.947728	0.461768	0.0537158	0.56557	0.0144357	0.513701	0.0292107	0.906529	2.17757e-07	0.682574	0.00180038	0.755803	0.000285588	0.56572	0.014404	-0.473948	0.0469242	-0.159491	0.527288
Sobic.001G318500	antiquewhite2	0.354281	0.149173	0.578879	0.0118308	0.586785	0.0104708	0.889857	7.66875e-07	0.519408	0.0271683	0.580812	0.011486	0.564818	0.0145956	0.0419216	0.868817	0.462417	0.0533365	0.274997	0.269411	-0.605671	0.00772446	-0.701401	0.00118023	0.105363	0.677347	-0.116775	0.644474	-0.266562	0.284965	0.0693134	0.784632	0.00857145	0.973072	-0.308744	0.212551	-0.473263	0.0472879	-0.703583	0.00112159	-0.336552	0.172067	-0.19358	0.441506	-0.334853	0.174378	-0.663094	0.00270384	-0.924531	4.1678e-08	-0.766959	0.00020416	-0.890937	7.11213e-07	-0.833069	1.77019e-05	-0.170608	0.498499	-0.389565	0.11004	0.0324036	0.898434	-0.357191	0.145627	-0.467162	0.0506222	-0.508936	0.0310054	-0.313681	0.204948	-0.497672	0.0355868	-0.553245	0.0172363	-0.679277	0.00193265	-0.0281948	0.911574	-0.0217446	0.931752	0.489478	0.0392341	0.362228	0.139626	0.442876	0.0656789	0.767998	0.000197696	0.639306	0.00428201	0.697007	0.00130608	0.892571	6.33691e-07	0.652329	0.00334502	0.77457	0.000160669	0.455321	0.0575968	0.324401	0.189059	0.402157	0.0980398	0.148651	0.556075	0.135937	0.590691	-0.183807	0.46533	0.333663	0.17601	0.121025	0.632389	-0.0713092	0.778574	0.097891	0.699178	0.249732	0.317596	-0.586826	0.0104641	0.909989	1.62849e-07	-0.363745	0.137853
Sobic.001G318600	greenyellow	0.757391	0.000272559	0.634811	0.00465127	0.534042	0.0224373	0.827988	2.21221e-05	0.942671	4.8973e-09	-0.151246	0.549122	0.154837	0.539563	-0.326153	0.186542	-0.196252	0.435104	-0.225633	0.367991	-0.474307	0.0467344	-0.675323	0.00210174	0.334572	0.174763	0.0793299	0.754357	0.0598957	0.813367	-0.0201314	0.936805	-0.0578956	0.819501	0.488151	0.0398505	0.162233	0.520116	-0.00597376	0.981231	0.202275	0.420852	0.524885	0.0253146	0.184143	0.4645	-0.0571204	0.821881	-0.621088	0.00594218	-0.371353	0.129198	-0.451091	0.0602552	-0.705706	0.00106689	-0.333322	0.176479	-0.138271	0.58427	0.439077	0.0683065	-0.0112549	0.964647	-0.0637439	0.801596	-0.322364	0.192013	-0.254532	0.308071	-0.207392	0.408942	-0.829991	2.0279e-05	-0.969101	3.79185e-11	-0.751198	0.000326394	-0.609324	0.00726754	0.122394	0.628513	-0.301737	0.223653	-0.329679	0.181547	0.0901606	0.722003	0.0724369	0.775157	0.609822	0.00720692	0.561683	0.0152769	0.53166	0.0231596	0.464337	0.0522251	-0.0559772	0.825393	0.28601	0.249914	0.0656075	0.79591	0.293626	0.236964	0.623356	0.00571088	-0.0956096	0.705889	0.168301	0.504411	0.161029	0.523259	-0.273084	0.272891	-0.326149	0.186548	-0.272022	0.274836	-0.979648	1.38852e-12	0.710122	0.000960187	0.416095	0.0858884
Sobic.001G318700	antiquewhite2	0.784076	0.000117586	0.752259	0.000316579	0.649506	0.00353232	0.91444	1.1011e-07	0.928433	2.75987e-08	0.0195447	0.938644	0.335467	0.17354	-0.218554	0.383602	-0.0113088	0.964477	-0.0740506	0.770274	-0.433318	0.0724362	-0.673264	0.00219454	0.342995	0.163488	0.0868144	0.731954	0.0828139	0.743904	0.0750441	0.767272	0.0481877	0.849407	0.333248	0.176581	-0.0192652	0.939519	-0.153123	0.544114	0.138883	0.582592	0.447711	0.0624449	0.182132	0.469476	-0.131209	0.603788	-0.706761	0.00104053	-0.542783	0.0199358	-0.590568	0.00986611	-0.814296	3.8993e-05	-0.365355	0.135989	-0.222857	0.374068	0.323147	0.190874	-0.160517	0.5246	-0.205882	0.412437	-0.449226	0.0614562	-0.357844	0.144838	-0.352121	0.151843	-0.871346	2.50126e-06	-0.974409	8.53538e-12	-0.660262	0.00286177	-0.547465	0.0186894	0.254196	0.308733	-0.191922	0.445503	-0.184634	0.463288	0.247237	0.322614	0.171493	0.49624	0.642549	0.00403079	0.650315	0.0034778	0.543595	0.0197152	0.58671	0.0104832	0.0461347	0.855758	0.282335	0.256317	0.100732	0.690849	0.215205	0.391111	0.532113	0.0230208	-0.120454	0.634008	0.154568	0.540275	0.101141	0.689652	-0.325782	0.187074	-0.267363	0.283464	-0.240926	0.335514	-0.953995	8.73076e-10	0.819089	3.21466e-05	0.243844	0.329512
Sobic.001G318900	brown2	-0.746088	0.000377306	-0.400662	0.0994129	-0.20661	0.410751	-0.303407	0.220974	-0.59526	0.00915526	0.355025	0.14826	-0.115072	0.649342	0.479077	0.0442681	0.476482	0.0455975	0.187252	0.456859	-0.124981	0.621217	-0.00335708	0.989452	-0.175437	0.486234	-0.288865	0.245008	-0.610515	0.00712337	-0.353282	0.150404	-0.149964	0.552553	-0.615511	0.00654363	-0.189261	0.451956	-0.400457	0.0996021	-0.171453	0.496343	-0.775641	0.000155234	-0.542633	0.0199768	-0.526212	0.0248808	-0.0245024	0.923119	0.13836	0.584026	-0.047589	0.851258	0.371848	0.128648	0.74681	0.000369733	0.257902	0.301489	0.0767217	0.76221	0.263003	0.291687	0.183525	0.466028	0.461748	0.0537277	0.524665	0.0253872	0.177656	0.480649	0.726011	0.000646728	0.572929	0.0129445	0.864142	3.77714e-06	0.936712	1.05995e-08	0.398445	0.101474	0.858302	5.18839e-06	0.722081	0.000714878	0.551972	0.0175484	0.638446	0.00435073	0.0863417	0.733363	0.291421	0.240668	0.37217	0.128292	0.211462	0.399599	0.693594	0.00141134	0.441214	0.0668187	0.725581	0.000653904	0.143713	0.569412	-0.287684	0.247029	0.384418	0.115235	0.557071	0.0163246	0.514051	0.0290821	0.5916	0.00970597	0.730537	0.000575071	0.920398	6.30032e-08	0.616198	0.00646699	-0.230019	0.358502	-0.535763	0.0219262
Sobic.001G319100	darkseagreen2	-0.259817	0.297786	0.038127	0.880607	0.243266	0.330695	0.149379	0.55412	-0.0693335	0.78457	0.217484	0.385991	0.00701797	0.977951	0.5448	0.0193911	0.48937	0.0392841	0.178232	0.479202	-0.238642	0.340254	-0.265731	0.286525	0.237269	0.343124	-0.0687213	0.786431	-0.457665	0.0561622	-0.258804	0.299742	-0.00398799	0.98747	-0.308657	0.212686	-0.0720258	0.776402	-0.32842	0.183319	0.115315	0.648648	-0.394414	0.105302	-0.312785	0.206313	-0.438955	0.0683922	-0.270376	0.277865	0.00652373	0.979504	-0.246087	0.324942	0.0290178	0.909002	0.748708	0.000350429	0.427707	0.0766351	0.372368	0.128073	0.281012	0.258648	0.248228	0.320615	0.432506	0.0730337	0.467724	0.0503078	0.0369711	0.884203	0.27803	0.263951	0.0876466	0.729475	0.456171	0.0570736	0.738331	0.000467237	0.533111	0.0227176	0.756119	0.000282958	0.532002	0.0230548	0.645288	0.00382809	0.642742	0.00401621	0.377713	0.12226	0.650797	0.00344558	0.759672	0.000254711	0.625718	0.00547769	0.834669	1.64773e-05	0.796935	7.51669e-05	0.948686	2.05661e-09	0.240543	0.336305	0.0528647	0.834972	0.432203	0.0732569	0.718243	0.000787102	0.702141	0.00116008	0.363093	0.138613	0.586571	0.0105059	0.844148	1.06036e-05	0.100495	0.691543	0.126518	0.616897	-0.294862	0.234904
Sobic.001G319200	greenyellow	0.684499	0.00172666	0.660354	0.00285652	0.566059	0.0143327	0.911724	1.40148e-07	0.885549	1.02779e-06	0.0930639	0.713403	0.307157	0.215033	-0.273189	0.2727	-0.0242332	0.923961	-0.0984799	0.697449	-0.562815	0.0150279	-0.74428	0.000396838	0.259399	0.298593	0.00356926	0.988785	-0.0437793	0.863054	-0.00525851	0.983478	-0.0680164	0.788574	0.271141	0.276454	-0.0245293	0.923035	-0.229341	0.359959	0.0323876	0.898484	0.331566	0.178909	0.0310026	0.902805	-0.264759	0.288357	-0.771617	0.000176508	-0.534374	0.0223378	-0.622039	0.00584427	-0.801611	6.33806e-05	-0.330096	0.180961	-0.265885	0.286235	0.316237	0.201082	-0.13883	0.582736	-0.19926	0.427957	-0.427089	0.0771081	-0.324088	0.189511	-0.291607	0.240355	-0.802713	6.08452e-05	-0.956342	5.78558e-10	-0.577141	0.0121478	-0.496113	0.0362599	0.260183	0.297082	-0.109776	0.664565	-0.100087	0.692736	0.298	0.229724	0.264339	0.289151	0.705729	0.0010663	0.692487	0.00144694	0.574671	0.01261	0.558751	0.0159364	0.0793462	0.754308	0.290827	0.241673	0.12657	0.61675	0.305408	0.21779	0.530777	0.023432	-0.136064	0.590341	0.207767	0.408076	0.120287	0.634482	-0.203197	0.418692	-0.20819	0.407101	-0.159964	0.526049	-0.930685	2.15252e-08	0.836375	1.5252e-05	0.190705	0.448447
Sobic.001G319300	antiquewhite2	0.675249	0.00210506	0.728002	0.000614336	0.7091	0.00098404	0.962105	1.89835e-10	0.799161	6.93416e-05	0.25371	0.309691	0.472553	0.0476671	-0.0422776	0.867712	0.217339	0.386316	0.127845	0.613176	-0.506705	0.0318743	-0.676516	0.00204951	0.361752	0.140186	0.10242	0.685917	-0.0103139	0.967601	0.136595	0.588877	0.0939407	0.710812	0.0882564	0.727661	-0.210534	0.401719	-0.386732	0.112879	-0.0358807	0.887597	0.235245	0.347378	-0.0256716	0.919461	-0.33915	0.168572	-0.812622	4.16598e-05	-0.632228	0.00487495	-0.747841	0.000359139	-0.865077	3.58517e-06	-0.240347	0.336712	-0.216656	0.387848	0.193176	0.442479	-0.274515	0.270286	-0.302715	0.222081	-0.445203	0.0641072	-0.374081	0.126189	-0.450639	0.0605447	-0.793168	8.59661e-05	-0.892185	6.51324e-07	-0.432289	0.0731937	-0.31542	0.202312	0.359422	0.142948	0.0504707	0.842355	0.0563345	0.824295	0.483007	0.0423112	0.346478	0.158974	0.668491	0.00242269	0.787733	0.000103855	0.617823	0.00628859	0.740533	0.00044006	0.285941	0.250033	0.387063	0.112544	0.268946	0.280514	0.165013	0.512892	0.371028	0.12956	-0.16789	0.505466	0.219216	0.382125	0.0994021	0.694744	-0.274008	0.271206	-0.142841	0.571782	-0.0545054	0.82992	-0.854161	6.44407e-06	0.908467	1.85309e-07	-0.00315308	0.990093
Sobic.001G319400	greenyellow	0.602523	0.00813659	0.508659	0.0311123	0.265411	0.287127	0.586879	0.0104555	0.932877	1.6762e-08	-0.37087	0.129736	-0.062029	0.806837	-0.407217	0.0934928	-0.417055	0.0850937	-0.556155	0.0165392	-0.404266	0.096126	-0.67689	0.00203332	0.17075	0.498136	-0.154059	0.541626	-0.0320259	0.899612	-0.291284	0.2409	-0.287654	0.24708	0.699802	0.0012248	0.497826	0.0355207	0.325422	0.187589	0.418276	0.0840915	0.555426	0.0167116	0.342177	0.16456	0.0978326	0.699349	-0.393927	0.105771	-0.111553	0.659443	-0.0777404	0.75914	-0.372304	0.128143	-0.166216	0.509781	0.0123555	0.961192	0.572458	0.0130361	0.20989	0.403194	0.312943	0.206072	-0.0517434	0.838428	0.0908491	0.71996	0.240977	0.335408	-0.579917	0.0116445	-0.836087	1.54532e-05	-0.744582	0.000393519	-0.603893	0.00795507	0.215476	0.3905	-0.341675	0.165222	-0.371618	0.128903	-0.123658	0.624944	0.0491966	0.846289	0.674544	0.00213648	0.430401	0.0745975	0.517389	0.0278776	0.219512	0.381467	-0.173141	0.492048	0.310878	0.209242	0.0288437	0.909546	0.606623	0.00760325	0.899576	3.7798e-07	0.291187	0.241064	0.361927	0.13998	0.307961	0.213773	0.026043	0.9183	-0.0771678	0.760865	-0.204746	0.415079	-0.881401	1.34814e-06	0.425069	0.0786696	0.644848	0.00386005
Sobic.001G319500	greenyellow	0.39805	0.101845	0.557995	0.0161101	0.493217	0.037536	0.449224	0.0614575	0.608106	0.00741737	-0.199161	0.428191	0.0379092	0.881284	0.196822	0.433745	0.128128	0.612384	-0.139648	0.580494	-0.0629576	0.803998	-0.408153	0.0926695	0.38381	0.115861	0.00914777	0.971262	-0.0387554	0.878653	-0.180327	0.473966	0.0874565	0.730041	0.330092	0.180967	0.236532	0.344668	0.137737	0.585736	0.580527	0.0115363	0.306494	0.216076	0.393784	0.105909	0.0714035	0.778289	-0.265062	0.287786	-0.125492	0.619778	-0.141129	0.576447	-0.232166	0.353906	0.252062	0.312952	0.293812	0.236653	0.636504	0.00450929	0.288153	0.246225	0.291164	0.241102	0.132709	0.599621	0.317103	0.199783	0.0211618	0.933577	-0.298063	0.229621	-0.46257	0.0532471	-0.29946	0.22734	-0.00508029	0.984038	0.502829	0.0334285	0.141723	0.574828	-0.0220262	0.93087	0.275928	0.267728	0.294218	0.235977	0.555245	0.0167549	0.611146	0.00704799	0.759359	0.000257104	0.596744	0.0089392	0.330396	0.180541	0.615247	0.00657328	0.577675	0.0120497	0.341891	0.164937	0.57546	0.0124611	0.49381	0.0372717	0.60289	0.00808761	0.608715	0.00734215	0.00798942	0.9749	0.223959	0.37165	0.281626	0.257564	-0.471807	0.0480683	0.291918	0.23983	0.263745	0.290278
Sobic.001G319600	greenyellow	0.715406	0.000844336	0.725555	0.000654338	0.734792	0.000513888	0.891694	6.74318e-07	0.835456	1.59018e-05	0.055293	0.827497	0.333755	0.175884	0.00773032	0.975714	0.146916	0.560744	0.0535257	0.832936	-0.406945	0.0937339	-0.622263	0.00582145	0.484567	0.041553	0.185448	0.461286	0.0478538	0.850439	0.0985665	0.697195	0.149176	0.554666	0.230478	0.357517	-0.073863	0.770841	-0.228299	0.362206	0.176055	0.484674	0.372057	0.128417	0.117089	0.64358	-0.185085	0.462179	-0.699652	0.00122905	-0.496351	0.0361564	-0.631967	0.00489798	-0.775051	0.000158211	-0.138355	0.58404	-0.0448586	0.85971	0.372541	0.127882	-0.121869	0.629997	-0.156336	0.535595	-0.306758	0.21566	-0.264878	0.288134	-0.402885	0.0973753	-0.781475	0.000128264	-0.877206	1.75597e-06	-0.520767	0.0266989	-0.303387	0.221006	0.320249	0.195112	-0.00240531	0.992442	-0.083249	0.742602	0.38863	0.110971	0.255769	0.305645	0.61815	0.0062532	0.744989	0.000389082	0.673384	0.00218905	0.746145	0.000376696	0.294883	0.234868	0.484917	0.0413844	0.350851	0.153428	0.164374	0.514549	0.44488	0.0643237	-0.0585126	0.817608	0.259728	0.297957	0.246631	0.32384	-0.314799	0.203251	-0.167896	0.505451	-0.0549277	0.828621	-0.860006	4.73614e-06	0.801549	6.35275e-05	0.139932	0.579718
Sobic.001G319700	greenyellow	0.685032	0.0017067	0.717349	0.000804778	0.808897	4.81566e-05	0.876398	1.84575e-06	0.710283	0.00095647	0.154318	0.540939	0.409493	0.0914987	0.159733	0.526654	0.300247	0.226061	0.241078	0.335199	-0.338263	0.16976	-0.506234	0.03206	0.56055	0.015529	0.30706	0.215186	0.0956134	0.705878	0.226935	0.365159	0.287756	0.246906	0.0932736	0.712783	-0.2037	0.417519	-0.334903	0.17431	0.11615	0.646259	0.304053	0.219942	0.0547671	0.829115	-0.211619	0.399241	-0.677302	0.00201567	-0.520049	0.0269462	-0.695714	0.00134516	-0.786931	0.000106742	-0.0936296	0.711731	-0.00397239	0.987519	0.282474	0.256073	-0.176441	0.483702	-0.253328	0.310444	-0.313809	0.204753	-0.330838	0.179923	-0.538279	0.0211957	-0.751662	0.000322074	-0.780339	0.00013318	-0.410682	0.0904697	-0.180505	0.473522	0.301091	0.224695	0.0821852	0.745787	-0.0138315	0.956559	0.47496	0.0463908	0.262261	0.2931	0.508965	0.030994	0.743327	0.000407482	0.642023	0.00407071	0.830849	1.95308e-05	0.396446	0.10336	0.510524	0.0303981	0.414359	0.0873389	-0.00706613	0.9778	0.25882	0.299711	-0.164859	0.513293	0.198591	0.42954	0.199645	0.427044	-0.397643	0.102228	-0.200585	0.424827	-0.0025058	0.992127	-0.757855	0.000268848	0.80639	5.29976e-05	-0.00324314	0.98981
Sobic.001G320200	greenyellow	0.59443	0.00927788	0.859529	4.85923e-06	0.77984	0.000135388	0.878401	1.63023e-06	0.709277	0.000979873	0.355461	0.147727	0.599345	0.0085704	0.212864	0.396408	0.47248	0.0477062	0.241502	0.334324	-0.243715	0.329775	-0.564731	0.014614	0.365923	0.135336	0.0502894	0.842914	0.00929269	0.970807	0.128844	0.610382	0.238876	0.339767	-0.0414164	0.870385	-0.281593	0.257623	-0.370002	0.130706	0.154228	0.541178	0.141483	0.575482	0.16831	0.504386	-0.27759	0.264738	-0.704997	0.0010849	-0.686173	0.00166463	-0.686043	0.00166935	-0.746506	0.000372899	-0.0607172	0.810851	-0.132876	0.599156	0.175084	0.487124	-0.272994	0.273055	-0.231167	0.356041	-0.390369	0.109245	-0.23723	0.343204	-0.413879	0.0877432	-0.621067	0.00594434	-0.711732	0.00092357	-0.214543	0.392604	-0.0869563	0.731531	0.706156	0.00105558	0.306729	0.215705	0.290007	0.243064	0.644569	0.00388046	0.507376	0.0316109	0.729177	0.000595869	0.855415	6.03893e-06	0.681349	0.00184862	0.850489	7.76757e-06	0.48162	0.0429943	0.48354	0.0420512	0.427967	0.0764365	0.196595	0.434286	0.367042	0.134055	0.121631	0.630672	0.384165	0.115495	0.191844	0.445691	-0.169944	0.500196	0.183754	0.465461	0.135466	0.591991	-0.642329	0.00404745	0.815906	3.65661e-05	-0.170274	0.499353
Sobic.001G320400	greenyellow	0.75102	0.000328066	0.563967	0.0147781	0.37151	0.129023	0.70865	0.000994708	0.932031	1.84797e-08	-0.247516	0.32205	0.10422	0.68067	-0.469114	0.0495369	-0.377184	0.122827	-0.362642	0.139141	-0.417428	0.0847869	-0.603923	0.00795112	0.206551	0.410888	0.0144995	0.954464	0.139851	0.57994	-0.0187916	0.941004	-0.144876	0.566258	0.615445	0.006551	0.282987	0.255174	0.173454	0.491254	0.191349	0.446888	0.605282	0.00777445	0.269842	0.278853	0.0813239	0.74837	-0.476833	0.0454158	-0.278425	0.263243	-0.259303	0.298777	-0.593096	0.00947778	-0.456447	0.0569048	-0.182104	0.469547	0.344386	0.161676	-0.0391125	0.877543	-0.0068294	0.978544	-0.324953	0.188264	-0.241746	0.33382	-0.0526485	0.835638	-0.800505	6.60151e-05	-0.929485	2.45986e-08	-0.838554	1.38002e-05	-0.771114	0.000179332	-0.00623122	0.980423	-0.512134	0.0297916	-0.45207	0.0596323	-0.13318	0.598313	-0.0997025	0.693864	0.521088	0.0265889	0.359652	0.142673	0.330598	0.180259	0.229419	0.35979	-0.299902	0.226621	0.0933146	0.712662	-0.176208	0.484289	0.328533	0.183161	0.679644	0.00191753	-0.0976947	0.699754	0.0573759	0.821096	0.0122633	0.961481	-0.2553	0.306564	-0.39382	0.105874	-0.437573	0.0693678	-0.962832	1.62953e-10	0.58511	0.0107479	0.551663	0.0176248
Sobic.001G320500	greenyellow	0.759036	0.000259591	0.493381	0.0374629	0.414205	0.0874678	0.550958	0.0178002	0.881754	1.31784e-06	-0.5114	0.0300669	-0.116527	0.645182	-0.331188	0.179436	-0.430453	0.0745589	-0.365395	0.135942	-0.221341	0.377413	-0.429205	0.0754969	0.457105	0.0565028	0.232487	0.353224	0.235583	0.346665	-0.0355561	0.888608	-0.00583544	0.981666	0.755878	0.000284963	0.435357	0.0709539	0.358327	0.144258	0.490251	0.0388783	0.767019	0.000203783	0.429554	0.075234	0.297823	0.230015	-0.263995	0.289803	-0.0339363	0.893655	-0.0999802	0.69305	-0.427377	0.0768878	-0.23654	0.344652	0.119637	0.636326	0.578426	0.0119128	0.20173	0.422133	0.184812	0.462851	-0.0768986	0.761676	-0.123685	0.624868	-0.0399734	0.874867	-0.72696	0.000631121	-0.815967	3.64771e-05	-0.89358	5.89519e-07	-0.661467	0.00279368	-0.0851353	0.736963	-0.505312	0.0324263	-0.638191	0.00437134	-0.252253	0.312572	-0.237804	0.342003	0.367874	0.133107	0.254155	0.308813	0.37094	0.129658	0.239144	0.339209	-0.212651	0.396893	0.266336	0.285388	-0.0268782	0.915688	0.248354	0.320361	0.673861	0.0021673	0.00704439	0.977868	0.0603819	0.811878	0.211151	0.400309	-0.335417	0.173608	-0.446889	0.0629863	-0.424093	0.0794324	-0.879314	1.53941e-06	0.389158	0.110445	0.687474	0.00161769
Sobic.001G320700	navajowhite1	-0.861532	4.36041e-06	-0.46424	0.0522808	-0.40512	0.0953584	-0.445228	0.0640905	-0.703508	0.00112357	0.434699	0.0714299	-0.062549	0.805247	0.342786	0.163762	0.43706	0.0697326	0.13537	0.592255	-0.0304343	0.904579	0.0704972	0.781037	-0.460042	0.0547351	-0.486818	0.0404775	-0.604964	0.00781552	-0.364882	0.136535	-0.235009	0.347876	-0.684805	0.00171519	-0.244894	0.327368	-0.365206	0.136161	-0.286567	0.248951	-0.872993	2.26853e-06	-0.502921	0.0333911	-0.498705	0.0351459	0.0644478	0.799447	0.0775138	0.759823	0.0560464	0.825181	0.460636	0.0543823	0.572064	0.0131132	0.0352921	0.889431	-0.125738	0.619089	0.141501	0.575432	0.103127	0.683854	0.318244	0.198081	0.503445	0.0331779	0.262725	0.292215	0.830975	1.94225e-05	0.696605	0.00131811	0.953702	9.1768e-10	0.858327	5.18149e-06	0.412064	0.0892833	0.796783	7.55772e-05	0.794664	8.15284e-05	0.469107	0.0495409	0.610587	0.00711469	0.0350531	0.890175	0.119778	0.635926	0.1402	0.578984	-0.0231321	0.927408	0.496132	0.0362513	0.129387	0.608866	0.470808	0.048609	0.165554	0.511492	-0.329931	0.181193	0.398166	0.101736	0.465075	0.0518029	0.32632	0.186304	0.675102	0.00211156	0.804521	5.68712e-05	0.828201	2.192e-05	0.766494	0.000207109	-0.338388	0.169592	-0.600329	0.0084341
Sobic.001G321000	greenyellow	0.683969	0.00174671	0.788087	0.0001026	0.794481	8.20621e-05	0.56733	0.0140672	0.662415	0.00274107	-0.14974	0.553151	0.313668	0.204967	0.444801	0.0643769	0.285439	0.250902	0.148173	0.557361	0.170829	0.497936	-0.200838	0.42423	0.73276	0.000542384	0.399315	0.100662	0.329501	0.181797	0.200368	0.425338	0.457821	0.056068	0.327648	0.184413	0.0865857	0.732636	0.135123	0.592937	0.644487	0.00388649	0.532011	0.0230522	0.583419	0.0110337	0.251261	0.314544	-0.209357	0.404417	-0.214267	0.393229	-0.229652	0.35929	-0.389026	0.110577	0.219299	0.38194	0.416948	0.0851824	0.371085	0.129496	-0.0221983	0.930331	0.180873	0.472606	0.0460316	0.856077	-0.0191974	0.939732	-0.227391	0.364169	-0.520608	0.0267536	-0.522642	0.0260615	-0.415233	0.0866066	-0.05015	0.843345	0.505449	0.0323718	0.0835688	0.741645	-0.108907	0.667076	0.260133	0.297179	0.0865122	0.732855	0.396133	0.103657	0.5415	0.0202886	0.57738	0.0121038	0.73983	0.000448585	0.439639	0.0679128	0.675151	0.00210937	0.474828	0.04646	0.075453	0.766037	0.441649	0.0665192	0.349222	0.155479	0.307172	0.215009	0.327397	0.184769	-0.336006	0.172807	0.0714014	0.778295	0.00150516	0.995271	-0.547981	0.0185559	0.424212	0.0793396	0.198603	0.42951
Sobic.001G321100	darkseagreen3	0.585144	0.0107423	0.428337	0.0761549	0.650953	0.00343523	0.208986	0.405268	0.273696	0.271775	-0.267039	0.28407	0.177822	0.480231	0.547843	0.0185915	0.164092	0.515281	0.350031	0.154458	0.437422	0.0694748	0.310862	0.209267	0.927968	2.9025e-08	0.82023	3.06766e-05	0.62366	0.00568034	0.480321	0.0436411	0.658853	0.00294312	0.294387	0.235695	0.0555417	0.826732	0.235026	0.34784	0.543647	0.0197011	0.620914	0.00596029	0.532942	0.0227685	0.486998	0.0403924	0.194694	0.438831	0.11365	0.653418	-0.0130302	0.959074	-0.154555	0.540311	0.263217	0.29128	0.61204	0.00694219	0.0569245	0.822482	-0.133469	0.597513	0.156653	0.534756	0.213655	0.394615	-0.237754	0.342109	-0.305552	0.217563	-0.379466	0.120396	-0.174874	0.487656	-0.3715	0.129035	0.0176242	0.944663	0.0258629	0.918863	-0.0776898	0.759292	-0.356213	0.146812	-0.0632615	0.80307	-0.363216	0.13847	-0.178758	0.477886	0.0240916	0.924404	0.066083	0.794461	0.421877	0.0811843	0.336395	0.172279	0.512766	0.0295563	0.216218	0.388831	-0.315604	0.202035	0.0273754	0.914134	0.0281648	0.911667	-0.21292	0.396281	-0.0239	0.925004	-0.572749	0.0129795	-0.254263	0.308601	-0.300112	0.22628	-0.254937	0.307276	0.123748	0.624689	0.185504	0.461148
Sobic.001G321200	saddlebrown	0.471962	0.0479844	0.08784	0.728899	0.257715	0.301852	-0.21917	0.382227	0.0426526	0.866549	-0.599709	0.00851973	-0.139781	0.580132	0.257035	0.303175	-0.231045	0.3563	0.13768	0.585892	0.648808	0.00357988	0.651686	0.00338696	0.678467	0.00196634	0.826984	2.30994e-05	0.821303	2.93476e-05	0.545074	0.019318	0.594188	0.00931388	0.521728	0.0263708	0.278637	0.262866	0.602937	0.00808139	0.506736	0.031862	0.776035	0.000153273	0.636515	0.00450835	0.853547	6.65085e-06	0.629125	0.00515515	0.437006	0.0697711	0.426574	0.0775041	0.170592	0.498541	-0.0320099	0.899662	0.558467	0.0160016	-0.00732619	0.976983	0.00679619	0.978648	0.17169	0.495737	0.229351	0.359938	-0.189997	0.450166	-0.150198	0.551925	-0.252727	0.311633	0.0723814	0.775325	-0.528766	0.0240618	-0.268063	0.282157	-0.57332	0.0128688	-0.618219	0.00624578	-0.769964	0.000185934	-0.615282	0.00656938	-0.871219	2.52002e-06	-0.666784	0.00250889	-0.55678	0.0163925	-0.417817	0.0844671	-0.114587	0.650731	-0.267481	0.283243	-0.00677526	0.978714	-0.254469	0.308196	-0.553817	0.0170975	-0.122141	0.629229	-0.207577	0.408516	-0.565359	0.0144804	-0.25338	0.310343	-0.702392	0.00115331	-0.657275	0.00303649	-0.610343	0.007144	-0.0559838	0.825373	-0.310011	0.210582	0.467246	0.0505751
Sobic.001G321400	saddlebrown	0.852271	7.09889e-06	0.657384	0.00303	0.515229	0.0286526	0.311422	0.208404	0.670857	0.00230729	-0.479842	0.0438818	0.168615	0.503604	0.0262767	0.917569	-0.22015	0.38005	-0.0823425	0.745316	0.428111	0.0763272	0.111397	0.659894	0.591239	0.00976171	0.507138	0.031704	0.735756	0.000500814	0.372897	0.127489	0.439038	0.0683335	0.706908	0.00103692	0.31995	0.195553	0.579237	0.0117663	0.664938	0.00260493	0.928474	2.74774e-08	0.892699	6.27919e-07	0.741044	0.00043394	0.18591	0.460149	-0.00772608	0.975727	0.169188	0.502134	-0.236592	0.344542	-0.274216	0.270828	0.252276	0.312526	0.14201	0.574044	-0.11252	0.656662	0.154835	0.539568	-0.104417	0.680098	-0.256121	0.304957	-0.104349	0.680296	-0.644461	0.00388839	-0.498896	0.0350649	-0.817948	3.3675e-05	-0.627095	0.00534537	-0.023808	0.925292	-0.604472	0.00787942	-0.651212	0.00341813	-0.41234	0.0890475	-0.548904	0.0183188	-0.000692858	0.997823	-0.0969674	0.701892	-0.0695863	0.783803	0.139468	0.580989	-0.288394	0.245814	0.0857888	0.735012	-0.282805	0.255493	-0.0960779	0.70451	0.443832	0.06503	0.0770401	0.76125	-0.257398	0.302469	-0.192941	0.443045	-0.588022	0.0102699	-0.423846	0.0796265	-0.671888	0.00225841	-0.57484	0.0125781	0.154614	0.540153	0.575655	0.0124242
Sobic.001G321500	mediumpurple2	-0.361267	0.140757	-0.00775651	0.975632	-0.195619	0.436617	0.29278	0.238382	0.178265	0.479121	0.366304	0.134899	-0.0186156	0.941556	-0.282502	0.256024	0.0971444	0.701372	-0.34685	0.158497	-0.721835	0.000719331	-0.811317	4.38447e-05	-0.555444	0.0167075	-0.83984	1.30006e-05	-0.870233	2.66996e-06	-0.705804	0.00106441	-0.663632	0.00267469	-0.272114	0.274667	-0.0312735	0.90196	-0.428946	0.0756933	-0.2473	0.322485	-0.601901	0.00822006	-0.515288	0.0286311	-0.772846	0.000169762	-0.65958	0.00290095	-0.327478	0.184655	-0.355757	0.147366	-0.155957	0.536596	0.158281	0.530467	-0.376565	0.123492	0.335605	0.173352	0.230005	0.358531	0.0635917	0.802061	-0.0663417	0.793672	0.36514	0.136237	0.285199	0.251319	0.183815	0.46531	-0.23458	0.348781	0.341001	0.166112	0.209326	0.404488	0.62994	0.00508031	0.567845	0.0139608	0.623093	0.00573729	0.553277	0.0172283	0.882728	1.23744e-06	0.819288	3.18854e-05	0.674581	0.00213483	0.653087	0.00329612	0.202818	0.419581	0.297971	0.229772	0.234725	0.348476	0.409284	0.0916807	0.73602	0.000497273	0.401119	0.0989915	0.408033	0.0927749	0.764188	0.00022228	0.528292	0.0242124	0.74755	0.000362105	0.68067	0.00187582	0.661631	0.00278454	-0.135114	0.592962	0.31742	0.199309	-0.220233	0.379865
Sobic.001G321600	bisque4	-0.656107	0.00310718	-0.51725	0.027927	-0.258063	0.301177	-0.610306	0.00714847	-0.656145	0.00310481	-0.106483	0.674096	-0.391819	0.107819	0.575396	0.012473	0.227414	0.364119	0.0959731	0.704819	0.238345	0.340874	0.370386	0.130277	0.102534	0.685585	0.0437092	0.863272	-0.274961	0.269476	-0.245379	0.32638	0.0235631	0.926058	-0.250583	0.315894	0.150882	0.550094	0.0796874	0.753283	0.205446	0.413451	-0.394599	0.105124	-0.196018	0.435663	-0.0163482	0.948664	0.458677	0.0555515	0.581153	0.011426	0.392104	0.107541	0.694114	0.00139484	0.881517	1.33813e-06	0.681061	0.00186009	0.197469	0.432204	0.473604	0.0471065	0.495717	0.0364322	0.794942	8.07258e-05	0.651715	0.00338505	0.341249	0.165783	0.792947	8.66382e-05	0.746773	0.000370112	0.635622	0.0045828	0.867453	3.13454e-06	0.087555	0.729748	0.54919	0.018246	0.289014	0.244754	0.114195	0.651855	0.167131	0.50742	-0.279138	0.261973	-0.0922406	0.715838	0.160136	0.525596	0.00333792	0.989512	0.520543	0.0267757	0.475208	0.0462609	0.62769	0.00528904	-0.00412789	0.98703	-0.258655	0.30003	0.451099	0.0602507	0.376635	0.123417	0.517384	0.0278795	0.406546	0.0940868	0.504174	0.0328828	0.696824	0.00131155	0.700241	0.00121244	-0.604178	0.00791771	-0.175239	0.486733
Sobic.001G321700	plum	-0.826393	2.36909e-05	-0.482167	0.0427236	-0.346107	0.159451	-0.475023	0.0463576	-0.720664	0.000740864	0.326491	0.186059	-0.145379	0.564896	0.412905	0.0885671	0.428984	0.0756641	0.166674	0.508599	0.0254403	0.920185	0.14761	0.558875	-0.332526	0.177578	-0.351771	0.15228	-0.540503	0.0205661	-0.316555	0.200604	-0.143601	0.569716	-0.627814	0.00527734	-0.201121	0.423563	-0.313868	0.204664	-0.200438	0.425172	-0.792166	8.90504e-05	-0.46505	0.0518171	-0.410671	0.0904791	0.135792	0.59109	0.170065	0.499887	0.0923536	0.715504	0.490351	0.0388325	0.619544	0.00610399	0.161897	0.520993	-0.0179067	0.943778	0.240212	0.336991	0.128792	0.610529	0.400448	0.0996106	0.545429	0.0192237	0.203562	0.417841	0.81415	3.92196e-05	0.717968	0.000792503	0.898935	3.96889e-07	0.883491	1.17741e-06	0.292768	0.238402	0.737093	0.000483131	0.684055	0.00174343	0.427507	0.0767878	0.520513	0.0267863	-0.0700271	0.782464	0.0973543	0.700755	0.181674	0.470615	0.0261224	0.918052	0.502693	0.0334842	0.195869	0.436019	0.556333	0.0164973	0.049887	0.844157	-0.379443	0.12042	0.354565	0.148824	0.451513	0.059986	0.403838	0.096512	0.571764	0.013172	0.683144	0.00177827	0.846289	9.56073e-06	0.768858	0.000192476	-0.392005	0.107637	-0.535679	0.0219509
Sobic.001G321800	greenyellow	0.916357	9.24248e-08	0.623306	0.00571582	0.622184	0.00582948	0.647064	0.0037012	0.799251	6.91161e-05	-0.306047	0.216781	0.187336	0.456655	-0.177295	0.481556	-0.220324	0.379663	-0.0135441	0.957462	-0.0651416	0.797331	-0.225187	0.368963	0.590299	0.00990815	0.499328	0.0348825	0.511053	0.0301975	0.361268	0.140757	0.308033	0.213661	0.562614	0.015072	0.107577	0.670924	0.170199	0.499544	0.299249	0.227683	0.797713	7.30841e-05	0.438259	0.0688823	0.327989	0.18393	-0.281636	0.257547	-0.244563	0.328043	-0.293147	0.237765	-0.634062	0.00471525	-0.44375	0.0650856	-0.00195162	0.993868	0.211089	0.400451	-0.177238	0.481697	-0.159199	0.528054	-0.341633	0.165276	-0.5097	0.0307119	-0.412976	0.0885069	-0.912445	1.31555e-07	-0.811458	4.36035e-05	-0.88499	1.06672e-06	-0.702851	0.00114099	-0.18826	0.454397	-0.5704	0.0134425	-0.625305	0.00551792	-0.188942	0.452733	-0.382557	0.117156	0.142922	0.571562	0.169479	0.501389	0.128893	0.610246	0.328406	0.18334	-0.205861	0.412486	0.107685	0.670611	-0.19013	0.449843	-0.141146	0.576401	0.347618	0.157516	-0.326978	0.185366	-0.289848	0.243334	-0.149576	0.55359	-0.682704	0.00179529	-0.674865	0.00212209	-0.647525	0.0036688	-0.856197	5.79757e-06	0.53868	0.021081	0.467326	0.0505306
Sobic.001G321900	cyan	0.151291	0.549	-0.114724	0.650339	-0.369782	0.130954	-0.149515	0.553754	0.478732	0.0444428	-0.825083	2.50493e-05	-0.675786	0.00208133	-0.623753	0.00567112	-0.877085	1.76917e-06	-0.90945	1.70517e-07	-0.13889	0.582571	-0.274363	0.270561	-0.104279	0.680499	-0.260085	0.297271	-0.072648	0.774518	-0.565928	0.0143601	-0.524041	0.0255935	0.90596	2.28168e-07	0.918382	7.64637e-08	0.802518	6.12883e-05	0.577888	0.0120108	0.546977	0.0188162	0.397287	0.102563	0.443051	0.06556	0.237745	0.342128	0.527828	0.0243602	0.599387	0.00856462	0.320955	0.194074	-0.0323186	0.898699	0.213422	0.395143	0.69492	0.00136964	0.6703	0.00233403	0.692191	0.00145659	0.36935	0.131439	0.45914	0.0552736	0.720721	0.000739812	-0.0436543	0.863442	-0.295173	0.234387	-0.652814	0.00331366	-0.56535	0.0144823	-0.216392	0.388439	-0.571561	0.0132121	-0.66912	0.00239157	-0.696007	0.00133622	-0.320266	0.195087	0.217069	0.38692	-0.217993	0.384853	0.104759	0.679103	-0.466827	0.0508106	-0.575229	0.0125044	0.0201195	0.936842	-0.23847	0.340612	0.620932	0.00595842	0.823603	2.66633e-05	0.422691	0.0805376	0.228455	0.361869	0.352964	0.150797	0.267534	0.283144	-0.115025	0.649478	-0.252197	0.312683	-0.397253	0.102596	-0.317222	0.199605	0.934228	1.43074e-08
Sobic.001G322000	greenyellow	0.874547	2.0662e-06	0.913194	1.23116e-07	0.775194	0.000157485	0.812131	4.24699e-05	0.918655	7.45079e-08	-0.0694185	0.784312	0.420316	0.0824349	0.0460281	0.856088	0.107407	0.671417	0.014062	0.955836	-0.0638111	0.801391	-0.439568	0.0679623	0.533533	0.0225901	0.247062	0.322968	0.32452	0.188887	0.199924	0.426385	0.297569	0.230432	0.412131	0.089226	0.0336526	0.894539	0.0567899	0.822896	0.443129	0.0655064	0.611063	0.00705785	0.536623	0.0216743	0.159214	0.528014	-0.457956	0.0559864	-0.468521	0.0498647	-0.408163	0.0926603	-0.676431	0.0020532	-0.220091	0.38018	0.00950141	0.970152	0.290913	0.241526	-0.183593	0.465859	-0.0596538	0.814109	-0.328213	0.183612	-0.287825	0.246787	-0.310802	0.209358	-0.81731	3.4557e-05	-0.845447	9.95963e-06	-0.658064	0.00298951	-0.464636	0.0520539	0.419628	0.0829914	-0.164583	0.514008	-0.207699	0.408234	0.193162	0.442513	0.0697528	0.783297	0.558695	0.0159494	0.564446	0.0146751	0.484439	0.0416148	0.638052	0.00438255	0.128141	0.612347	0.380398	0.119412	0.138819	0.582767	0.154414	0.540685	0.565545	0.0144411	0.108753	0.66752	0.156305	0.535678	0.0905594	0.72082	-0.405421	0.0950888	-0.143713	0.569414	-0.27762	0.264684	-0.840965	1.23338e-05	0.677704	0.00199851	0.271038	0.276645
Sobic.001G322100	palevioletred1	0.0155597	0.951138	0.104393	0.680167	0.471485	0.0482419	-0.108906	0.667078	-0.308935	0.212253	0.038885	0.87825	0.149751	0.553121	0.914766	1.06908e-07	0.577828	0.0120217	0.607778	0.00745816	0.480034	0.0437851	0.489739	0.0391135	0.708147	0.00100676	0.657659	0.00301357	0.30454	0.219169	0.41034	0.0907642	0.678634	0.00195936	-0.24139	0.334554	-0.205198	0.414027	-0.0741557	0.769957	0.304824	0.218717	0.028377	0.911004	0.139513	0.580864	0.181945	0.46994	0.277231	0.265383	0.173646	0.490765	-0.0206245	0.93526	0.134699	0.59411	0.63269	0.00483433	0.703609	0.00112092	-0.025505	0.919982	-0.0189697	0.940446	0.0980978	0.69857	0.411452	0.0898071	0.0656788	0.795693	-0.315066	0.202846	0.155722	0.537218	0.365702	0.135589	0.30038	0.225845	0.66383	0.00266398	0.125454	0.619886	0.407874	0.092914	0.138082	0.58479	0.284402	0.252704	-0.0323365	0.898643	-0.346139	0.15941	0.0852473	0.736628	0.152837	0.544877	0.513461	0.029299	0.688223	0.00159117	0.584924	0.0107791	0.613319	0.0067931	-0.477885	0.044875	-0.409819	0.091216	0.0975147	0.700283	0.0240593	0.924505	0.202905	0.419377	-0.30357	0.220713	0.100071	0.692783	0.306157	0.216607	0.326885	0.185498	-0.119712	0.636114	-0.287138	0.247968
Sobic.001G322200	greenyellow	0.563046	0.0149774	0.509132	0.0309298	0.486133	0.0408025	0.746134	0.000376816	0.831179	1.92491e-05	-0.162222	0.520145	0.0156022	0.951004	-0.210311	0.402229	-0.125457	0.619878	-0.254148	0.308827	-0.544665	0.0194271	-0.734529	0.000517499	0.32988	0.181264	-0.00780403	0.975483	-0.152617	0.545462	-0.193934	0.440655	-0.131596	0.602711	0.39029	0.109323	0.185034	0.462303	-0.073515	0.771894	0.243158	0.330918	0.356286	0.146723	0.0498396	0.844303	-0.189166	0.452188	-0.644093	0.0039155	-0.282157	0.256631	-0.45157	0.0599496	-0.593192	0.00946331	-0.0716938	0.777409	-0.00364166	0.988558	0.618362	0.00623033	0.177213	0.481761	0.0547093	0.829293	-0.12945	0.608689	-0.0493643	0.845771	-0.141055	0.576647	-0.645179	0.00383601	-0.854904	6.20129e-06	-0.571187	0.0132858	-0.348369	0.15656	0.211021	0.400607	-0.0808731	0.749722	-0.199365	0.427706	0.220168	0.38001	0.249136	0.318789	0.6544	0.00321284	0.672432	0.00223296	0.728255	0.000610318	0.546904	0.0188353	0.155276	0.5384	0.484588	0.0415431	0.348874	0.15592	0.36871	0.13216	0.60997	0.00718902	0.0666312	0.792791	0.380422	0.119387	0.453395	0.0587963	-0.110563	0.662295	-0.145831	0.563674	0.0103462	0.967499	-0.860227	4.6801e-06	0.631049	0.0049799	0.355895	0.147198
Sobic.001G322300	greenyellow	0.749879	0.000338945	0.649434	0.00353722	0.457512	0.0562551	0.809956	4.62266e-05	0.976566	4.24846e-12	-0.140253	0.578838	0.176889	0.482575	-0.420281	0.0824634	-0.252456	0.31217	-0.307739	0.214121	-0.46936	0.0494011	-0.704061	0.00110908	0.218973	0.382667	-0.0344637	0.892012	0.0522241	0.836946	-0.0627953	0.804494	-0.132262	0.600862	0.51989	0.0270012	0.189158	0.452206	0.0452356	0.858542	0.194468	0.439373	0.525569	0.0250903	0.232108	0.354031	-0.0386501	0.87898	-0.611791	0.00697154	-0.402585	0.0976485	-0.39964	0.10036	-0.685992	0.00167124	-0.406769	0.0938893	-0.228741	0.361251	0.392774	0.106888	-0.0491489	0.846436	-0.0548388	0.828894	-0.376023	0.124078	-0.24862	0.319827	-0.124578	0.622352	-0.818222	3.33027e-05	-0.979447	1.50143e-12	-0.764691	0.000218895	-0.688153	0.00159361	0.171112	0.497212	-0.342068	0.164704	-0.316266	0.201039	0.0394904	0.876368	0.0763886	0.763214	0.660856	0.00282806	0.519658	0.0270815	0.467636	0.0503574	0.367935	0.133038	-0.148609	0.556188	0.182923	0.467516	-0.0487195	0.847763	0.383278	0.116409	0.698792	0.00125368	-0.0388099	0.878483	0.166902	0.508011	0.102278	0.686333	-0.208677	0.405981	-0.273605	0.27194	-0.329715	0.181495	-0.981443	6.67151e-13	0.693553	0.00141264	0.439461	0.0680371
Sobic.001G322400	greenyellow	0.84591	9.73857e-06	0.640786	0.00416586	0.464894	0.0519063	0.67456	0.00213578	0.956668	5.45466e-10	-0.350212	0.15423	0.0986754	0.696875	-0.374367	0.125876	-0.357571	0.145167	-0.315735	0.201838	-0.23636	0.34503	-0.481052	0.0432762	0.361202	0.140834	0.162981	0.518168	0.288931	0.244895	0.0606549	0.811042	0.0131201	0.958792	0.694538	0.00138155	0.312109	0.207349	0.280706	0.259189	0.368808	0.13205	0.749602	0.00034163	0.454359	0.0581935	0.254002	0.309114	-0.363789	0.137802	-0.232313	0.353594	-0.197113	0.433051	-0.564983	0.0145603	-0.419609	0.0830068	-0.0679777	0.788692	0.390869	0.108752	-0.0144586	0.954592	0.0340659	0.893251	-0.285448	0.250886	-0.256249	0.304708	-0.104783	0.679031	-0.836064	1.54695e-05	-0.906957	2.10208e-07	-0.907749	1.96817e-07	-0.776289	0.000152021	-4.76557e-05	0.99985	-0.546344	0.018982	-0.552006	0.0175399	-0.194819	0.43853	-0.201755	0.422074	0.443736	0.0650946	0.297378	0.230746	0.301012	0.224822	0.260275	0.296905	-0.281301	0.258138	0.132931	0.599005	-0.167967	0.50527	0.24315	0.330934	0.678786	0.00195299	-0.0511071	0.840391	0.00482013	0.984856	0.021625	0.932126	-0.372847	0.127544	-0.435379	0.0709375	-0.513674	0.0292207	-0.947056	2.62745e-09	0.528366	0.0241886	0.602273	0.00817007
Sobic.001G322500	antiquewhite2	0.850711	7.6812e-06	0.853023	6.8317e-06	0.821621	2.89629e-05	0.815498	3.71683e-05	0.604439	0.00788363	0.354749	0.148598	0.784931	0.000114244	0.115652	0.647685	0.365542	0.135773	0.49591	0.036348	0.0307499	0.903594	-0.148424	0.556685	0.460703	0.054343	0.453441	0.0587675	0.541938	0.0201676	0.675725	0.00208404	0.556565	0.0164428	-0.010903	0.965751	-0.480061	0.0437719	-0.312362	0.206961	-0.0681882	0.788052	0.416549	0.0855118	0.291593	0.240378	0.0304088	0.904659	-0.487945	0.0399473	-0.736837	0.000486482	-0.659835	0.00288623	-0.872212	2.37646e-06	-0.552574	0.0174002	-0.321479	0.193307	-0.328328	0.18345	-0.701916	0.00116616	-0.614261	0.00668494	-0.726644	0.000636274	-0.796508	7.6329e-05	-0.750831	0.000329844	-0.8937	5.84482e-07	-0.686071	0.00166833	-0.453942	0.0584539	-0.456788	0.0566958	0.180742	0.472931	-0.187587	0.456041	-0.059774	0.813741	0.294737	0.235112	-0.06365	0.801883	0.2097	0.40363	0.369223	0.131582	0.039144	0.877445	0.582487	0.0111937	0.07003	0.782455	-0.0284679	0.91072	-0.172913	0.492626	-0.343475	0.162861	-0.0146067	0.954127	-0.474976	0.0463825	-0.353026	0.150721	-0.48177	0.0429197	-0.711873	0.000920413	-0.427154	0.0770583	-0.505391	0.0323948	-0.637717	0.00440975	0.807903	5.00292e-05	-0.166338	0.509466
Sobic.001G322600	greenyellow	0.670895	0.00230545	0.538223	0.0212117	0.301827	0.223509	0.662369	0.00274357	0.95613	6.01e-10	-0.296314	0.232498	0.0108246	0.965998	-0.497574	0.0356286	-0.411417	0.0898371	-0.481188	0.0432085	-0.439749	0.0678362	-0.682135	0.00181755	0.155949	0.536618	-0.112126	0.657794	0.0151631	0.952382	-0.195518	0.436858	-0.249244	0.318573	0.65313	0.00329337	0.381279	0.118487	0.229513	0.359588	0.306928	0.215393	0.566855	0.014166	0.29285	0.238263	0.0584319	0.817855	-0.476333	0.0456746	-0.226046	0.367091	-0.196347	0.434877	-0.506259	0.0320503	-0.333631	0.176053	-0.140044	0.579411	0.490909	0.0385773	0.104586	0.679607	0.133141	0.598421	-0.224647	0.370143	-0.0931609	0.713116	0.0879257	0.728645	-0.698205	0.00127072	-0.907085	2.07989e-07	-0.79174	9.03915e-05	-0.705915	0.00106161	0.135091	0.593025	-0.401102	0.0990071	-0.398131	0.101769	-0.115558	0.647953	0.0123378	0.961247	0.645181	0.00383583	0.410735	0.0904233	0.435291	0.0710016	0.209967	0.403017	-0.237552	0.342531	0.176025	0.484752	-0.0878208	0.728957	0.5098	0.0306736	0.814212	3.91223e-05	0.101412	0.68886	0.218729	0.383209	0.178928	0.477459	-0.0858307	0.734887	-0.220653	0.378935	-0.328665	0.182973	-0.931713	1.91629e-08	0.525184	0.0252163	0.585713	0.0106475
Sobic.001G322700	greenyellow	0.798778	7.03173e-05	0.755402	0.000288963	0.596169	0.00902235	0.908125	1.90709e-07	0.953987	8.74248e-10	0.037632	0.882147	0.374722	0.12549	-0.28626	0.249481	-0.0650655	0.797562	-0.114344	0.651427	-0.433109	0.0725901	-0.675785	0.00208139	0.283441	0.254379	0.0422875	0.867682	0.11088	0.661381	0.0823306	0.745352	0.00184346	0.994208	0.362971	0.138756	-0.00352087	0.988937	-0.112841	0.65574	0.103995	0.681327	0.467416	0.05048	0.208563	0.406243	-0.111795	0.658747	-0.693027	0.00142946	-0.557281	0.0162757	-0.552496	0.0174194	-0.809486	4.70753e-05	-0.426626	0.0774642	-0.281648	0.257527	0.23137	0.355606	-0.240434	0.336531	-0.201293	0.423159	-0.488669	0.0396091	-0.393015	0.106653	-0.289986	0.243099	-0.879826	1.49045e-06	-0.988285	1.71963e-14	-0.684461	0.0017281	-0.620285	0.00602593	0.263586	0.290579	-0.238774	0.339979	-0.18896	0.452689	0.190729	0.448391	0.138873	0.582619	0.662131	0.00275673	0.596653	0.0089523	0.455446	0.0575196	0.500657	0.0343251	-0.0237437	0.925493	0.200945	0.423979	-0.0196396	0.938346	0.275052	0.269312	0.577654	0.0120535	-0.111252	0.660311	0.107305	0.671711	-0.00171467	0.994612	-0.296799	0.231699	-0.250774	0.315513	-0.329947	0.18117	-0.969445	3.47131e-11	0.820651	3.01489e-05	0.262596	0.292463
Sobic.001G322900	cyan	0.31872	0.197373	0.304113	0.219847	-0.0270589	0.915124	0.390684	0.108934	0.7917	9.05175e-05	-0.372745	0.127656	-0.238906	0.339705	-0.563573	0.0148632	-0.503919	0.0329857	-0.74398	0.000400169	-0.463425	0.0527507	-0.729009	0.000598475	-0.147672	0.558707	-0.46659	0.0509442	-0.276899	0.265978	-0.560626	0.015512	-0.537923	0.0212978	0.649949	0.00350233	0.587333	0.0103815	0.358655	0.143865	0.379422	0.120442	0.344978	0.160908	0.243622	0.329966	0.00824291	0.974104	-0.33824	0.169791	-0.0258472	0.918912	0.0652814	0.796904	-0.164397	0.51449	-0.126632	0.616576	-0.0898865	0.722816	0.668005	0.00244699	0.404608	0.0958174	0.407466	0.0932731	0.0180219	0.943417	0.334691	0.174599	0.472198	0.0478578	-0.314925	0.20306	-0.669348	0.00238035	-0.569748	0.0135733	-0.527879	0.024344	0.261535	0.294487	-0.256643	0.303938	-0.252167	0.312743	-0.142831	0.571809	0.187526	0.456188	0.737089	0.000483183	0.383955	0.115711	0.530639	0.023475	0.0244251	0.923361	-0.264772	0.288334	0.192646	0.443754	0.0267525	0.916082	0.794646	8.15826e-05	0.949973	1.68536e-09	0.446753	0.063076	0.532582	0.022878	0.438378	0.0687979	0.326218	0.186449	0.120031	0.635208	-0.0171528	0.946141	-0.693353	0.00141903	0.236504	0.344727	0.631074	0.00497769
Sobic.001G323000	greenyellow	0.548936	0.0183106	0.782145	0.000125439	0.535723	0.0219381	0.836735	1.50035e-05	0.820864	2.98853e-05	0.253726	0.309658	0.476329	0.0456768	-0.110336	0.66295	0.19408	0.440304	-0.0859396	0.734562	-0.381466	0.118292	-0.730291	0.000578792	0.0828176	0.743893	-0.243333	0.330559	-0.107572	0.670937	-0.0877014	0.729312	-0.0660243	0.794639	0.125182	0.620651	-0.0944842	0.709208	-0.217572	0.385796	0.113455	0.653975	0.158745	0.529247	0.188895	0.452846	-0.273927	0.271355	-0.712927	0.000897134	-0.651266	0.00341452	-0.545066	0.0193201	-0.678211	0.00197708	-0.215724	0.389941	-0.30293	0.221736	0.213018	0.396058	-0.2195	0.381494	-0.128631	0.610977	-0.426407	0.0776329	-0.13592	0.590737	-0.145093	0.565671	-0.601269	0.00830563	-0.797292	7.42051e-05	-0.329826	0.181339	-0.313116	0.205808	0.66634	0.00253169	0.123544	0.625264	0.213385	0.395227	0.466874	0.0507841	0.491341	0.0383807	0.854874	6.21083e-06	0.778572	0.000141141	0.624066	0.00563989	0.599488	0.00855052	0.200627	0.424727	0.297161	0.231103	0.213857	0.394156	0.460313	0.054574	0.605783	0.00771017	0.228015	0.362819	0.434251	0.0717551	0.172144	0.494583	0.015868	0.950171	0.224727	0.369969	0.0440012	0.862367	-0.735653	0.000502192	0.758442	0.000264209	0.0276204	0.913368
Sobic.001G323300	greenyellow	0.864702	3.66106e-06	0.687859	0.00160399	0.496448	0.0361142	0.447722	0.0624379	0.809135	4.77166e-05	-0.470134	0.0489768	0.114349	0.651413	-0.156102	0.536212	-0.285192	0.25133	-0.217274	0.386461	0.199202	0.428092	-0.128525	0.611273	0.476621	0.0455254	0.344845	0.16108	0.561216	0.0153804	0.218364	0.384025	0.280013	0.260417	0.739888	0.000447878	0.349849	0.154687	0.502357	0.033622	0.615824	0.00650862	0.886445	9.67986e-07	0.778677	0.000140657	0.593131	0.00947241	-0.0152608	0.952075	-0.101274	0.689266	0.0477827	0.850659	-0.354622	0.148754	-0.35789	0.144783	0.116581	0.64503	0.309205	0.211834	-0.00326306	0.989747	0.117705	0.641822	-0.192837	0.443294	-0.234099	0.349799	-0.0958926	0.705056	-0.726277	0.000642317	-0.66952	0.00237194	-0.882143	1.28518e-06	-0.724633	0.000669971	0.00294849	0.990736	-0.608837	0.00732721	-0.640879	0.00415864	-0.350298	0.154123	-0.407749	0.093024	0.187243	0.456882	0.0522128	0.836981	0.0882399	0.72771	0.185021	0.462335	-0.332973	0.17696	0.0849839	0.737415	-0.249735	0.31759	0.0391834	0.877322	0.570948	0.0133333	0.0533898	0.833355	-0.130851	0.604785	-0.0724151	0.775223	-0.506505	0.0319532	-0.430385	0.0746092	-0.607175	0.00753356	-0.725176	0.000660739	0.279419	0.261472	0.619485	0.00611026
Sobic.001G323400	greenyellow	0.823896	2.63367e-05	0.723347	0.000692299	0.56528	0.0144972	0.822914	2.74443e-05	0.966838	6.62688e-11	-0.1301	0.606876	0.257482	0.302305	-0.305129	0.218232	-0.165617	0.51133	-0.188357	0.45416	-0.345822	0.159818	-0.603445	0.00801407	0.336146	0.172616	0.0955087	0.706187	0.174237	0.489269	0.065725	0.795552	0.0212141	0.933413	0.499391	0.0348559	0.120862	0.63285	0.0420992	0.868266	0.235004	0.347886	0.585594	0.0106674	0.317886	0.198614	0.0372802	0.883241	-0.568754	0.0137746	-0.432639	0.072935	-0.420428	0.082345	-0.71836	0.000784823	-0.405792	0.094758	-0.184562	0.463468	0.331914	0.178427	-0.128014	0.612705	-0.105698	0.676373	-0.400553	0.0995137	-0.317146	0.199719	-0.236582	0.344565	-0.866136	3.37779e-06	-0.960629	2.56512e-10	-0.774959	0.000158679	-0.666975	0.00249911	0.182529	0.468492	-0.341929	0.164887	-0.335093	0.174051	0.0537076	0.832376	0.0199847	0.937265	0.584975	0.0107706	0.499884	0.0346484	0.430481	0.0745375	0.436069	0.0704412	-0.101224	0.68941	0.199455	0.427495	-0.042634	0.866607	0.255961	0.305271	0.623579	0.00568848	-0.0642128	0.800164	0.0961562	0.704279	0.0465761	0.854392	-0.333587	0.176115	-0.314345	0.203939	-0.382097	0.117634	-0.96276	1.65478e-10	0.705827	0.00106385	0.39887	0.101077
Sobic.001G323701	yellow	-0.813129	4.08352e-05	-0.639082	0.00429984	-0.458876	0.0554317	-0.772352	0.000172449	-0.95234	1.15217e-09	0.187465	0.456337	-0.190874	0.448038	0.437063	0.06973	0.304643	0.219004	0.273749	0.271679	0.385654	0.113972	0.594863	0.00921371	-0.249128	0.318806	-0.0658587	0.795144	-0.189473	0.45144	-0.0578959	0.8195	0.060402	0.811816	-0.560562	0.0155265	-0.182558	0.46842	-0.100676	0.691014	-0.173311	0.491617	-0.614765	0.00662764	-0.290189	0.242755	-0.0682172	0.787964	0.529658	0.0237809	0.377059	0.122962	0.353392	0.150268	0.686755	0.00164348	0.512342	0.0297139	0.240216	0.336982	-0.296287	0.232543	0.123786	0.624583	0.107348	0.671586	0.424409	0.0791847	0.351411	0.152729	0.17791	0.48001	0.875506	1.94933e-06	0.967719	5.35756e-11	0.843758	1.08038e-05	0.784053	0.000117679	-0.0272556	0.914509	0.490015	0.0389866	0.431954	0.0734413	0.0768327	0.761875	0.0905307	0.720905	-0.517548	0.0278215	-0.386765	0.112846	-0.31753	0.199145	-0.291441	0.240635	0.265496	0.286967	-0.0738658	0.770833	0.189411	0.45159	-0.253179	0.310739	-0.624232	0.00562342	0.157064	0.533674	0.00180415	0.994331	0.0375191	0.882498	0.342194	0.164539	0.427132	0.0770753	0.484332	0.0416669	0.983475	2.65453e-13	-0.662294	0.0027477	-0.481727	0.0429411
Sobic.001G324100	lightgreen	0.952718	1.08239e-09	0.816262	3.60467e-05	0.749726	0.00034043	0.813851	3.9687e-05	0.907413	2.024e-07	-0.133054	0.598662	0.375255	0.12491	-0.076563	0.762688	-0.0373669	0.882971	0.0333525	0.895475	-0.119184	0.637614	-0.376775	0.123266	0.578148	0.0119634	0.391304	0.108324	0.432251	0.0732219	0.329958	0.181155	0.312126	0.207322	0.473383	0.0472243	0.0291649	0.908543	0.0618489	0.807388	0.315021	0.202915	0.712464	0.000907296	0.451157	0.0602132	0.200832	0.424245	-0.443008	0.0655893	-0.422156	0.0809625	-0.423134	0.0801871	-0.74048	0.000440688	-0.380546	0.119257	-0.03832	0.880007	0.202054	0.421371	-0.252707	0.311673	-0.165846	0.510739	-0.397127	0.102714	-0.478465	0.0445788	-0.411022	0.0901761	-0.939598	7.36428e-09	-0.899523	3.79539e-07	-0.801106	6.45718e-05	-0.623701	0.00567625	0.118145	0.640569	-0.379966	0.119867	-0.405779	0.094769	0.0337544	0.894222	-0.148837	0.555574	0.381754	0.117992	0.410462	0.0906594	0.309658	0.21113	0.52607	0.0249268	-0.0302244	0.905234	0.243909	0.32938	-0.0474265	0.85176	-0.00328053	0.989693	0.454733	0.0579615	-0.174473	0.488669	-0.0982016	0.698266	-0.0819103	0.746611	-0.580891	0.0114721	-0.448271	0.0620783	-0.498947	0.0350434	-0.918415	7.62285e-08	0.699268	0.00123999	0.34767	0.157449
Sobic.001G324400	greenyellow	0.577732	0.0120392	0.540545	0.0205542	0.374005	0.126272	0.38858	0.111021	0.729452	0.000591614	-0.368815	0.132041	0.0418693	0.868979	-0.0114335	0.964086	-0.190327	0.449365	-0.28788	0.246692	0.0285932	0.910329	-0.293779	0.236708	0.421806	0.0812413	0.118078	0.64076	0.218479	0.383769	-0.0852951	0.736485	0.0409815	0.871736	0.618646	0.00619977	0.426733	0.0773821	0.428381	0.0761218	0.613974	0.00671773	0.604788	0.00783827	0.585837	0.0106271	0.334103	0.175405	-0.083836	0.740846	0.00336576	0.989425	0.0770995	0.761071	-0.1816	0.470798	0.0835942	0.741569	0.289616	0.243728	0.401271	0.0988519	0.106744	0.673337	0.410044	0.0910209	0.121106	0.632159	0.131156	0.603936	0.203616	0.417714	-0.411642	0.089644	-0.538888	0.0210219	-0.573159	0.0129	-0.338798	0.169042	0.354366	0.149069	-0.167958	0.505293	-0.307724	0.214144	-0.109619	0.665019	-0.0485287	0.848353	0.462702	0.05317	0.288548	0.24555	0.384566	0.115084	0.272525	0.273913	0.0457734	0.856876	0.426923	0.0772358	0.11734	0.642864	0.428608	0.0759493	0.730214	0.00057996	0.451553	0.0599608	0.294988	0.234694	0.231493	0.355343	-0.0638183	0.801369	0.0814708	0.747929	-0.192811	0.443357	-0.59838	0.00870573	0.22944	0.359746	0.51259	0.0296215
Sobic.001G324800	greenyellow	0.765946	0.00021063	0.682776	0.00179252	0.576225	0.0123177	0.43771	0.0692707	0.776462	0.000151169	-0.473455	0.0471858	0.0622522	0.806154	0.0847848	0.738009	-0.13372	0.596818	-0.180286	0.474069	0.189158	0.452208	-0.172601	0.49342	0.605023	0.0078079	0.340881	0.16627	0.434007	0.0719329	0.119192	0.637591	0.301093	0.224692	0.673394	0.00218861	0.362654	0.139127	0.461051	0.0541371	0.731887	0.000555034	0.791336	9.16777e-05	0.75366	0.000304008	0.513966	0.0291132	-0.0333952	0.895342	-0.0358117	0.887812	0.0344291	0.892119	-0.279528	0.261278	-0.0354421	0.888963	0.34408	0.162073	0.484987	0.0413508	0.117313	0.642941	0.26594	0.286132	0.0339357	0.893657	0.00827224	0.974012	-0.0541073	0.831145	-0.596348	0.00899636	-0.595447	0.00912772	-0.732115	0.000551699	-0.427495	0.0767973	0.170124	0.499736	-0.364762	0.136674	-0.495524	0.0365166	-0.161152	0.522939	-0.224546	0.370365	0.276363	0.266943	0.245856	0.325411	0.368253	0.132677	0.391506	0.108126	-0.0301614	0.905431	0.389918	0.109691	0.131365	0.603355	0.119473	0.636792	0.606234	0.00765255	0.293644	0.236933	0.140712	0.577586	0.24053	0.336333	-0.394939	0.104797	-0.211737	0.398974	-0.305795	0.217178	-0.656406	0.00308895	0.248407	0.320254	0.566448	0.014251
Sobic.001G324900	cyan	0.397885	0.102	0.314084	0.204334	0.108198	0.669126	0.444044	0.0648864	0.833022	1.77392e-05	-0.482086	0.0427639	-0.318283	0.198023	-0.462914	0.053047	-0.493731	0.0373067	-0.693142	0.00142579	-0.485811	0.0409562	-0.728771	0.0006022	0.0839024	0.740647	-0.279482	0.261361	-0.250056	0.316947	-0.531981	0.0230613	-0.437159	0.0696618	0.701193	0.00118595	0.612284	0.00691351	0.344461	0.161578	0.479752	0.043927	0.43946	0.0680382	0.225304	0.368707	0.027663	0.913235	-0.366229	0.134984	0.0417409	0.869378	-0.000996493	0.996869	-0.21612	0.389052	-0.00609611	0.980847	0.0827737	0.744025	0.8199	3.10962e-05	0.498739	0.0351318	0.448783	0.0617441	0.119467	0.636808	0.318207	0.198135	0.361668	0.140284	-0.392152	0.107493	-0.729651	0.000588546	-0.646664	0.00372945	-0.468266	0.0500063	0.198261	0.430324	-0.235195	0.347482	-0.35756	0.145181	-0.12339	0.625699	0.1471	0.560248	0.69504	0.0013659	0.442312	0.0660641	0.648824	0.00357884	0.162336	0.519848	-0.127708	0.613559	0.38719	0.112417	0.187854	0.455387	0.710102	0.000960635	0.928627	2.7024e-08	0.405769	0.0947785	0.537761	0.0213445	0.572263	0.0130742	0.208116	0.407272	0.0208027	0.934702	0.0024111	0.992424	-0.770153	0.000184832	0.275115	0.269197	0.685273	0.00169774
Sobic.001G325200	antiquewhite2	0.686075	0.00166819	0.721752	0.000720833	0.558673	0.0159543	0.935385	1.24597e-08	0.912197	1.34465e-07	0.163188	0.517631	0.395542	0.10422	-0.294672	0.235221	0.0142984	0.955094	-0.101891	0.687462	-0.541961	0.0201613	-0.775651	0.000155186	0.174947	0.487473	-0.0929668	0.71369	-0.0506233	0.841884	-0.0100352	0.968476	-0.0866383	0.732479	0.232297	0.353627	-0.0793213	0.754383	-0.249941	0.317176	0.0050901	0.984007	0.296061	0.232917	0.0714893	0.778029	-0.284704	0.252177	-0.804498	5.69204e-05	-0.632595	0.00484265	-0.64301	0.00399608	-0.831649	1.88536e-05	-0.387586	0.112017	-0.366561	0.134604	0.24223	0.332824	-0.231112	0.356158	-0.242525	0.332216	-0.514246	0.0290106	-0.338308	0.169698	-0.286619	0.248862	-0.808183	4.94947e-05	-0.96936	3.54791e-11	-0.547722	0.0186228	-0.517921	0.0276895	0.370648	0.129983	-0.0846814	0.738319	-0.0226455	0.928931	0.338157	0.169902	0.318346	0.19793	0.769228	0.000190262	0.713786	0.000878545	0.555564	0.0166789	0.548767	0.0183538	0.0671172	0.79131	0.222836	0.374114	0.0772622	0.760581	0.351945	0.152062	0.562264	0.0151486	-0.0764869	0.762918	0.228312	0.362177	0.0734627	0.772052	-0.168569	0.503722	-0.120417	0.634113	-0.173927	0.490054	-0.92469	4.10029e-08	0.867704	3.08984e-06	0.143033	0.571261
Sobic.001G325400	antiquewhite2	0.703424	0.00112578	0.761454	0.000241468	0.660894	0.00282587	0.974461	8.39881e-12	0.798084	7.21099e-05	0.341775	0.16509	0.57339	0.0128552	-0.172178	0.494497	0.200316	0.42546	0.136925	0.587968	-0.483783	0.0419326	-0.660151	0.00286814	0.200738	0.424467	0.0224898	0.929418	0.0488497	0.847361	0.215243	0.391025	0.0875632	0.729724	0.0429082	0.865756	-0.311803	0.207819	-0.421012	0.0818758	-0.163193	0.517616	0.220483	0.379312	-0.00723729	0.977263	-0.33331	0.176495	-0.834567	1.65528e-05	-0.76672	0.000205669	-0.777735	0.000145048	-0.935305	1.2581e-08	-0.483523	0.0420593	-0.446435	0.0632864	0.0394058	0.876631	-0.421393	0.0815708	-0.478556	0.0445327	-0.663155	0.00270054	-0.511518	0.0300224	-0.519104	0.0272741	-0.859206	4.94408e-06	-0.913951	1.15067e-07	-0.4555	0.0574865	-0.465708	0.0514429	0.303427	0.220942	-0.0715652	0.777798	0.0581567	0.8187	0.44077	0.0671261	0.295364	0.234071	0.630139	0.00506215	0.703409	0.00112618	0.456365	0.0569549	0.635004	0.00463493	0.104013	0.681274	0.128297	0.611912	0.0523194	0.836653	0.0977689	0.699537	0.311037	0.208996	-0.295644	0.233606	0.0776248	0.759488	-0.0893342	0.724457	-0.336558	0.172058	-0.233274	0.351549	-0.195283	0.437419	-0.850935	7.59523e-06	0.944521	3.789e-09	-0.0530864	0.834289
Sobic.001G325700	navajowhite1	-0.791458	9.12871e-05	-0.536002	0.0218559	-0.317749	0.198819	-0.532246	0.0229802	-0.898449	4.11789e-07	0.459674	0.0549543	0.00238876	0.992494	0.457838	0.0560578	0.502479	0.033572	0.434289	0.0717274	0.17966	0.475631	0.408529	0.09234	-0.271682	0.275459	-0.117801	0.641549	-0.316166	0.201188	-0.0204225	0.935893	0.0587253	0.816956	-0.782183	0.000125281	-0.431761	0.0735843	-0.425385	0.0784238	-0.392676	0.106983	-0.788116	0.000102498	-0.50339	0.0332003	-0.360126	0.142109	0.222861	0.374061	0.105961	0.675608	0.0217313	0.931794	0.425931	0.0780007	0.45338	0.058806	0.0532332	0.833837	-0.367219	0.133853	-0.0376563	0.882071	-0.120417	0.634112	0.226148	0.366868	0.211502	0.399509	-0.0318922	0.900029	0.759301	0.000257551	0.829367	2.08385e-05	0.943832	4.173e-09	0.849952	7.97938e-06	0.107403	0.671429	0.676845	0.00203527	0.650089	0.00349295	0.374939	0.125253	0.328431	0.183305	-0.344423	0.161628	-0.126543	0.616828	-0.160164	0.525525	-0.0716912	0.777416	0.443831	0.0650307	-0.0279363	0.912381	0.312281	0.207085	-0.257748	0.301787	-0.700526	0.00120446	0.0255672	0.919788	0.0657201	0.795566	0.0335775	0.894774	0.336691	0.171878	0.47177	0.0480883	0.596594	0.00896086	0.88975	7.72588e-07	-0.382381	0.117338	-0.710046	0.000961938
Sobic.001G326100	coral2	-0.179712	0.475501	-0.0740696	0.770217	-0.323359	0.190566	0.100922	0.690294	0.432497	0.0730403	-0.31382	0.204735	-0.482545	0.0425376	-0.449473	0.0612961	-0.438493	0.068717	-0.819789	3.12373e-05	-0.585066	0.0107553	-0.747585	0.000361738	-0.342686	0.163892	-0.711826	0.000921464	-0.685389	0.00169342	-0.897078	4.56383e-07	-0.778361	0.000142119	0.408723	0.0921698	0.627162	0.00533908	0.246065	0.324988	0.291234	0.240984	-0.0716652	0.777495	-0.0871318	0.731008	-0.253793	0.309528	-0.281423	0.257923	0.191877	0.44561	0.168225	0.504607	0.159717	0.526696	0.288525	0.245589	0.0588083	0.816701	0.768379	0.000195365	0.66139	0.00279801	0.626585	0.00539414	0.358266	0.144331	0.694622	0.0013789	0.729739	0.000587198	0.16436	0.514585	-0.320323	0.195004	-0.135398	0.592177	-0.0734652	0.772045	0.376294	0.123785	0.132694	0.599661	0.0452998	0.858343	0.00326295	0.989748	0.470457	0.0488004	0.75302	0.000309699	0.418513	0.083898	0.663673	0.00267248	-0.0493848	0.845708	-0.00604532	0.981007	0.377328	0.122672	0.327319	0.18488	0.971916	1.78186e-11	0.861231	4.43262e-06	0.697363	0.00129548	0.824446	2.57334e-05	0.742932	0.000411955	0.748956	0.000347973	0.516393	0.028233	0.440719	0.0671614	-0.336255	0.172469	-0.0113753	0.964268	0.465522	0.0515481
Sobic.001G326300	darkorange2	0.765635	0.000212656	0.682659	0.00179705	0.545145	0.0192992	0.283096	0.254983	0.626858	0.00536801	-0.427399	0.076871	0.176205	0.484296	0.163765	0.51613	-0.0862979	0.733493	-0.0367213	0.884981	0.484646	0.041515	0.108788	0.667419	0.6186	0.00620466	0.465324	0.0516608	0.656314	0.00309455	0.28969	0.243601	0.462435	0.0533256	0.620501	0.00600334	0.290076	0.242945	0.538269	0.0211987	0.75908	0.000259249	0.833354	1.74789e-05	0.920662	6.1403e-08	0.693638	0.00140994	0.187704	0.455754	-0.0152668	0.952057	0.155938	0.536646	-0.179264	0.476621	-0.0930668	0.713395	0.329334	0.182031	0.209509	0.404069	-0.0551529	0.827928	0.230871	0.356674	-0.0193515	0.939249	-0.134291	0.595236	-0.0697823	0.783207	-0.526057	0.0249312	-0.415216	0.0866203	-0.668195	0.00243748	-0.436918	0.0698336	0.187726	0.455701	-0.377081	0.122937	-0.495298	0.0366155	-0.267424	0.28335	-0.383555	0.116123	0.0936695	0.711613	0.00531373	0.983305	0.057638	0.820292	0.235891	0.346015	-0.0953735	0.706585	0.226167	0.366828	-0.0976379	0.699921	-0.0108641	0.965873	0.466054	0.0512468	0.259926	0.297576	-0.0910598	0.719336	-0.0478898	0.850328	-0.471945	0.0479938	-0.198321	0.430181	-0.493024	0.0376219	-0.472302	0.0478017	0.124888	0.621477	0.475687	0.0460103
Sobic.001G326900	cyan	0.00837902	0.973677	-0.119473	0.636791	-0.375247	0.124918	0.0655019	0.796232	0.533617	0.0225647	-0.550055	0.0180269	-0.596219	0.00901512	-0.671043	0.00229839	-0.740072	0.000445635	-0.922782	4.97792e-08	-0.539444	0.0208641	-0.641309	0.00412535	-0.265246	0.287438	-0.536049	0.0218423	-0.453506	0.0587266	-0.77717	0.00014774	-0.768863	0.000192446	0.684631	0.00172168	0.786562	0.000108093	0.470717	0.0486584	0.332961	0.176977	0.227701	0.363499	0.0372036	0.88348	-0.00874395	0.972531	-0.143566	0.569811	0.327891	0.184068	0.307114	0.2151	0.15308	0.544229	0.0632974	0.80296	0.0576121	0.820371	0.745401	0.000384636	0.653593	0.0032638	0.628477	0.00521522	0.31652	0.200658	0.528954	0.0240023	0.73638	0.000492501	-0.0131057	0.958837	-0.424465	0.079141	-0.45621	0.0570497	-0.40171	0.0984482	0.0274691	0.913841	-0.255737	0.305709	-0.330887	0.179856	-0.34252	0.16411	0.100897	0.690368	0.567899	0.0139497	0.153243	0.543795	0.418496	0.0839111	-0.273333	0.272437	-0.325918	0.186879	0.181728	0.47048	0.00901954	0.971665	0.878083	1.6629e-06	0.899555	3.786e-07	0.475691	0.0460082	0.527895	0.0243388	0.534546	0.0222867	0.538396	0.0211623	0.144548	0.567149	0.0616726	0.807927	-0.485353	0.0411753	-0.0670657	0.791467	0.736001	0.000497531
Sobic.001G327300	greenyellow	0.731649	0.000558522	0.643585	0.00395311	0.459056	0.0553238	0.816706	3.54096e-05	0.972697	1.42525e-11	-0.125893	0.618653	0.173929	0.490049	-0.407362	0.0933648	-0.235752	0.346308	-0.305287	0.217982	-0.489572	0.0391907	-0.724792	0.000667259	0.220119	0.380119	-0.047978	0.850055	0.0196694	0.938253	-0.0844479	0.739016	-0.1441	0.568362	0.499259	0.0349116	0.179079	0.477082	0.0199091	0.937502	0.185531	0.461081	0.499199	0.0349369	0.209945	0.403069	-0.0712748	0.778679	-0.634342	0.00469128	-0.408559	0.0923138	-0.4188	0.0836638	-0.689508	0.00154651	-0.37855	0.121367	-0.225345	0.368619	0.405468	0.0950467	-0.0427619	0.86621	-0.0505519	0.842104	-0.364546	0.136924	-0.233877	0.35027	-0.124632	0.6222	-0.805435	5.49482e-05	-0.977946	2.62572e-12	-0.740648	0.000438671	-0.657873	0.00300085	0.195842	0.436083	-0.302984	0.22165	-0.288991	0.244793	0.0694259	0.78429	0.114181	0.651894	0.682984	0.00178444	0.547305	0.0187309	0.49763	0.0356048	0.388363	0.111239	-0.113226	0.654634	0.210689	0.401366	-0.0149296	0.953114	0.399762	0.100246	0.700091	0.00121664	-0.0182265	0.942775	0.195217	0.437579	0.131072	0.604169	-0.187268	0.456819	-0.242951	0.331341	-0.298062	0.229623	-0.976701	4.05847e-12	0.703446	0.00112522	0.420586	0.0822179
Sobic.001G327800	yellow	-0.82529	2.48303e-05	-0.644092	0.00391555	-0.499866	0.0346557	-0.792541	8.78869e-05	-0.933587	1.54306e-08	0.151933	0.547286	-0.230065	0.358402	0.386334	0.113282	0.261308	0.294922	0.213411	0.395167	0.385984	0.113637	0.576156	0.0123306	-0.296357	0.232427	-0.117209	0.643236	-0.210424	0.40197	-0.1116	0.659308	0.0154398	0.951514	-0.51785	0.0277144	-0.128239	0.612075	-0.0532849	0.833678	-0.136742	0.588474	-0.605613	0.00773193	-0.260084	0.297272	-0.0467626	0.853815	0.547331	0.0187243	0.398359	0.101555	0.397549	0.102316	0.71879	0.000776449	0.498111	0.0353991	0.226712	0.365642	-0.249112	0.318838	0.17948	0.47608	0.14679	0.561084	0.431808	0.0735496	0.403117	0.0971651	0.236015	0.345756	0.895323	5.19513e-07	0.964912	1.03478e-10	0.826066	2.40239e-05	0.751852	0.000320319	-0.0141159	0.955667	0.470791	0.0486185	0.416828	0.0852812	0.0470188	0.853022	0.0946834	0.70862	-0.486992	0.0403951	-0.39415	0.105555	-0.305908	0.217	-0.328896	0.182648	0.217666	0.385585	-0.0948189	0.708221	0.171629	0.495893	-0.199338	0.427771	-0.569399	0.0136438	0.196602	0.434269	0.0415248	0.870049	0.0624619	0.805513	0.387186	0.11242	0.448795	0.0617362	0.494011	0.0371828	0.980857	8.53987e-13	-0.692899	0.0014336	-0.439502	0.0680086
Sobic.001G328000	greenyellow	0.59131	0.0097508	0.499281	0.0349021	0.34614	0.159409	0.714491	0.000863509	0.936666	1.06591e-08	-0.252174	0.312728	-0.0317104	0.900596	-0.399567	0.100427	-0.328502	0.183204	-0.457404	0.0563206	-0.571109	0.0133014	-0.789843	9.65691e-05	0.221839	0.376312	-0.124717	0.621961	-0.147094	0.560265	-0.300451	0.225731	-0.29298	0.238046	0.567504	0.0140313	0.363586	0.138039	0.104905	0.678676	0.294067	0.236228	0.450848	0.0604107	0.143268	0.570622	-0.105693	0.676388	-0.587934	0.0102842	-0.213811	0.394262	-0.300386	0.225836	-0.52293	0.0259646	-0.139933	0.579714	-0.0454703	0.857815	0.599303	0.00857631	0.189172	0.452172	0.194455	0.439404	-0.110276	0.663122	-0.0101992	0.967961	0.087584	0.729662	-0.640407	0.0041953	-0.912843	1.27015e-07	-0.687171	0.0016285	-0.525678	0.0250547	0.233777	0.350482	-0.200087	0.426	-0.2828	0.255502	0.0461723	0.855641	0.184777	0.462937	0.746116	0.000377007	0.578349	0.0119269	0.632794	0.00482515	0.355962	0.147117	-0.0178326	0.94401	0.399481	0.100507	0.149451	0.553927	0.581738	0.0113236	0.819989	3.09822e-05	0.171834	0.49537	0.379202	0.120674	0.362526	0.139276	0.0131588	0.958671	-0.0947	0.708571	-0.126918	0.615775	-0.935381	1.24667e-08	0.58194	0.0112885	0.518842	0.0273657
Sobic.001G328100	greenyellow	0.788123	0.000102473	0.60894	0.00731455	0.404005	0.0963606	0.554644	0.0168983	0.916489	9.12988e-08	-0.464044	0.0523934	0.00655455	0.979407	-0.320786	0.194323	-0.401522	0.0986208	-0.414896	0.0868882	-0.13674	0.588479	-0.43081	0.0742919	0.347766	0.157327	0.123901	0.62426	0.285649	0.250538	-0.0219627	0.931069	-0.00509549	0.98399	0.76331	0.000228296	0.44094	0.0670081	0.421628	0.0813826	0.509662	0.0307264	0.773801	0.000164675	0.563219	0.01494	0.358206	0.144403	-0.229874	0.358813	-0.107218	0.671964	-0.0341521	0.892983	-0.407206	0.0935031	-0.315133	0.202745	0.0542618	0.83067	0.464337	0.0522253	0.102888	0.684551	0.196713	0.434005	-0.144721	0.566678	-0.113898	0.652706	0.0412528	0.870893	-0.72414	0.000678467	-0.817431	3.43876e-05	-0.89366	5.86159e-07	-0.733313	0.000534501	0.0320902	0.899411	-0.55927	0.0158181	-0.579641	0.0116939	-0.274964	0.269471	-0.230322	0.35785	0.412261	0.0891148	0.237353	0.342948	0.303204	0.221299	0.204279	0.416166	-0.304166	0.219763	0.189955	0.450269	-0.137035	0.587667	0.291376	0.240744	0.744158	0.000398192	0.119668	0.636238	0.071287	0.778642	0.110775	0.661684	-0.301424	0.224158	-0.345635	0.16006	-0.460389	0.0545291	-0.875249	1.98013e-06	0.38426	0.115398	0.688215	0.00159145
Sobic.001G328200	greenyellow	0.103519	0.682712	0.157048	0.533715	-0.0155176	0.95127	0.447724	0.0624361	0.566621	0.0142148	-0.101179	0.689542	-0.203114	0.418887	-0.456743	0.0567234	-0.277212	0.265416	-0.540838	0.0204726	-0.706094	0.00105714	-0.80496	5.59411e-05	-0.199909	0.426421	-0.480013	0.0437958	-0.528397	0.0241787	-0.574248	0.0126907	-0.560478	0.0155453	0.295951	0.233098	0.339331	0.16833	-0.0401801	0.874225	0.061237	0.80926	-0.00488424	0.984654	-0.203072	0.418985	-0.367063	0.13403	-0.551346	0.0177033	-0.118744	0.638863	-0.212208	0.397899	-0.256783	0.303666	-0.0261774	0.91788	-0.150295	0.551665	0.61613	0.00647454	0.409524	0.0914722	0.213135	0.395794	-0.00277475	0.991282	0.280314	0.259883	0.286262	0.249478	-0.216862	0.387386	-0.584599	0.0108336	-0.282734	0.255617	-0.260467	0.296536	0.23278	0.3526	0.0142285	0.955314	0.00626152	0.980328	0.150869	0.550129	0.435151	0.0711023	0.727191	0.000627367	0.558378	0.0160221	0.651281	0.00341359	0.194827	0.438511	-0.0327828	0.897251	0.293256	0.237583	0.245876	0.32537	0.661218	0.00280762	0.661248	0.00280594	0.225849	0.367519	0.587753	0.0103133	0.49828	0.035327	0.388197	0.111405	0.149752	0.553118	0.271472	0.275846	-0.57702	0.0121703	0.357118	0.145715	0.322431	0.191916
Sobic.001G328500	bisque4	-0.879814	1.4916e-06	-0.598803	0.00864619	-0.708569	0.000996639	-0.583045	0.0110977	-0.53318	0.0226966	0.063922	0.801052	-0.412916	0.0885575	-0.041938	0.868766	-0.0333977	0.895334	-0.366313	0.134888	-0.131793	0.602162	-0.0710481	0.779366	-0.665625	0.00256882	-0.734646	0.000515887	-0.700991	0.00119155	-0.686786	0.00164236	-0.58685	0.0104603	-0.277598	0.264723	0.202773	0.419686	0.022483	0.92944	-0.0992555	0.695174	-0.687961	0.0016004	-0.367354	0.133699	-0.320675	0.194486	0.195513	0.436869	0.337726	0.170481	0.394268	0.105442	0.669868	0.00235496	0.49784	0.0355147	0.050126	0.843419	0.157905	0.531456	0.460476	0.0544773	0.417636	0.0846155	0.47063	0.0487061	0.757768	0.000269541	0.679423	0.00192661	0.878456	1.62464e-06	0.606507	0.00761786	0.686692	0.00164576	0.561971	0.0152132	0.267664	0.282901	0.48421	0.0417259	0.502995	0.0333611	0.0941013	0.710338	0.464358	0.0522131	0.122628	0.627853	-0.0432446	0.864712	0.123596	0.625118	-0.357814	0.144874	0.12	0.635296	0.0221523	0.930475	0.273135	0.272797	0.492652	0.0377887	0.0518962	0.837957	0.595612	0.00910359	0.568205	0.0138868	0.457379	0.0563359	0.87708	1.76971e-06	0.765442	0.00021392	0.713702	0.000880334	0.631838	0.00490947	-0.544275	0.0195316	-0.159239	0.527948
Sobic.001G328650	greenyellow	0.869786	2.74031e-06	0.691349	0.00148433	0.481727	0.0429413	0.648552	0.00359747	0.913245	1.22553e-07	-0.28441	0.252689	0.22	0.380384	-0.314628	0.203509	-0.296926	0.231489	-0.2445	0.328172	-0.117662	0.641946	-0.38293	0.116769	0.343316	0.163068	0.191291	0.447029	0.395829	0.103947	0.169896	0.50032	0.0987711	0.696594	0.651793	0.00337995	0.253313	0.310475	0.297182	0.231068	0.349196	0.155512	0.757653	0.000270456	0.527255	0.0245439	0.317108	0.199775	-0.298995	0.228098	-0.277829	0.264309	-0.165193	0.512427	-0.553559	0.01716	-0.472895	0.0474845	-0.0997853	0.693621	0.224256	0.370998	-0.148136	0.557459	-0.008239	0.974116	-0.34635	0.159138	-0.328452	0.183275	-0.121856	0.630036	-0.830751	1.96143e-05	-0.852664	6.95822e-06	-0.876299	1.85702e-06	-0.791176	9.21912e-05	0.0362194	0.886543	-0.566677	0.0142032	-0.51705	0.0279984	-0.213079	0.395922	-0.255248	0.306667	0.382234	0.117491	0.227639	0.363634	0.172785	0.492951	0.230828	0.356766	-0.311341	0.208528	0.0551816	0.82784	-0.271373	0.276028	0.175861	0.485163	0.621452	0.0059046	-0.0609951	0.810001	-0.0865554	0.732726	-0.12903	0.609864	-0.416283	0.0857323	-0.416146	0.0858457	-0.58604	0.0105933	-0.890055	7.56375e-07	0.515465	0.028567	0.542117	0.0201184
Sobic.001G328800	greenyellow	0.862003	4.24977e-06	0.77608	0.000153049	0.616827	0.00639748	0.863047	4.01316e-06	0.898384	4.13805e-07	0.0446962	0.860213	0.457943	0.0559938	-0.245895	0.325332	-0.0539151	0.831737	-0.0271903	0.914713	-0.298856	0.228325	-0.518117	0.0276205	0.316913	0.200068	0.161838	0.521148	0.288266	0.246031	0.259023	0.299318	0.129096	0.609678	0.360412	0.14177	-0.0592151	0.815454	-0.0720208	0.776418	0.0664912	0.793217	0.542	0.0201506	0.283903	0.253572	0.00797793	0.974936	-0.588794	0.0101461	-0.561306	0.0153603	-0.508303	0.03125	-0.807467	5.08686e-05	-0.530725	0.0234482	-0.291471	0.240584	0.0569607	0.822372	-0.378407	0.121519	-0.283112	0.254955	-0.555844	0.0166126	-0.522142	0.0262304	-0.36268	0.139096	-0.924325	4.25697e-08	-0.938551	8.42147e-09	-0.721302	0.000729063	-0.689935	0.00153188	0.149493	0.553813	-0.366516	0.134656	-0.26179	0.294	0.0935054	0.712098	-0.0249164	0.921824	0.495859	0.0363702	0.447751	0.0624184	0.258872	0.29961	0.436775	0.0699357	-0.122006	0.629612	0.0733817	0.772297	-0.179053	0.477148	0.107501	0.671144	0.462209	0.0534579	-0.230884	0.356646	-0.0878703	0.728809	-0.200987	0.423879	-0.44681	0.0630385	-0.377178	0.122834	-0.490703	0.0386713	-0.928787	2.65564e-08	0.788271	0.000101954	0.249006	0.319051
Sobic.001G329001	cyan	0.482084	0.0427647	0.428633	0.0759302	0.154184	0.541295	0.501927	0.0337987	0.889571	7.82181e-07	-0.400271	0.0997737	-0.164149	0.515132	-0.458805	0.0554745	-0.458308	0.0557735	-0.657314	0.00303414	-0.421923	0.0811477	-0.717451	0.000802738	0.0752745	0.766576	-0.280853	0.25893	-0.158476	0.529953	-0.45383	0.0585242	-0.393625	0.106062	0.690855	0.00150079	0.556886	0.0163678	0.347918	0.157133	0.46481	0.0519544	0.478462	0.0445803	0.320794	0.194311	0.0606062	0.811191	-0.376146	0.123944	-0.0599963	0.813059	-0.020401	0.93596	-0.275606	0.268308	-0.088486	0.726978	0.00634134	0.980077	0.660697	0.00283705	0.329117	0.182337	0.402709	0.0975363	0.0166307	0.947778	0.198682	0.429325	0.353675	0.149919	-0.457191	0.0564502	-0.772445	0.000171938	-0.669966	0.0023502	-0.544495	0.0194726	0.294312	0.23582	-0.252065	0.312945	-0.319582	0.196097	-0.124481	0.622623	0.135628	0.591543	0.733953	0.000525495	0.42511	0.0786377	0.551451	0.0176773	0.149727	0.553188	-0.15605	0.536352	0.325585	0.187356	0.0611856	0.809417	0.727456	0.000623081	0.957829	4.40564e-10	0.423356	0.080012	0.457472	0.0562792	0.413014	0.0884745	0.178786	0.477816	0.0599842	0.813096	-0.117968	0.641074	-0.805155	5.55308e-05	0.341881	0.164951	0.64778	0.00365095
Sobic.001G329100	cyan	0.0991729	0.695416	0.111889	0.658476	-0.0485345	0.848335	0.266811	0.284497	0.623128	0.0057338	-0.456431	0.056914	-0.460044	0.0547337	-0.337098	0.171328	-0.424754	0.0789156	-0.731074	0.000567024	-0.53401	0.0224468	-0.729016	0.00059837	-0.00408203	0.987174	-0.417304	0.0848886	-0.488174	0.0398399	-0.731634	0.000558742	-0.56722	0.0140902	0.576937	0.0121856	0.672868	0.00221279	0.312425	0.206864	0.475065	0.0463356	0.197072	0.433149	0.0602932	0.81215	-0.105409	0.677212	-0.303083	0.221492	0.20387	0.417122	0.0982529	0.698115	0.0131146	0.958809	0.30046	0.225716	0.242254	0.332774	0.910742	1.52633e-07	0.68869	0.00157479	0.631471	0.00494216	0.380944	0.118839	0.6039	0.00795418	0.555923	0.0165939	-0.0790622	0.755162	-0.502365	0.0336185	-0.374398	0.125843	-0.158298	0.530422	0.299809	0.226772	0.0167911	0.947276	-0.162497	0.51943	-0.0205186	0.935592	0.331551	0.17893	0.720937	0.000735798	0.494937	0.0367738	0.778328	0.000142271	0.158935	0.528747	0.0581055	0.818857	0.556079	0.0165571	0.429574	0.0752185	0.835538	1.58432e-05	0.903558	2.7702e-07	0.609066	0.00729911	0.776973	0.000148686	0.800221	6.67083e-05	0.482211	0.0427021	0.293706	0.23683	0.334185	0.175292	-0.548142	0.0185143	0.106686	0.673507	0.600462	0.00841583
Sobic.001G329300	coral1	-0.364361	0.137138	-0.308469	0.212979	-0.490726	0.0386609	-0.171054	0.49736	0.201902	0.421727	-0.44186	0.0663743	-0.665896	0.00255471	-0.377	0.123025	-0.507543	0.0315458	-0.856208	5.79427e-06	-0.470768	0.0486309	-0.557466	0.0162327	-0.354432	0.148987	-0.672331	0.00223768	-0.68883	0.00156993	-0.932434	1.76439e-08	-0.784224	0.000117002	0.410527	0.0906034	0.727738	0.000618547	0.367446	0.133594	0.335467	0.17354	-0.112131	0.65778	-0.120536	0.633773	-0.155667	0.537363	-0.0472418	0.852332	0.437509	0.0694129	0.383521	0.116158	0.418843	0.0836288	0.448433	0.0619726	0.236182	0.345404	0.772206	0.000173249	0.79499	8.05878e-05	0.768724	0.00019328	0.577146	0.012147	0.818065	3.35152e-05	0.855679	5.95643e-06	0.387724	0.111879	-0.0718356	0.776979	-0.0305147	0.904328	0.0652188	0.797095	0.231156	0.356063	0.122864	0.627185	-0.012337	0.96125	-0.1424	0.572983	0.347727	0.157376	0.529451	0.0238457	0.209824	0.403347	0.534646	0.0222568	-0.21104	0.400564	-0.0206682	0.935123	0.376337	0.123738	0.332185	0.17805	0.899972	3.66698e-07	0.750049	0.000337301	0.741482	0.000428757	0.773383	0.000166887	0.787369	0.000105156	0.802019	6.24327e-05	0.525373	0.0251544	0.486557	0.0406012	-0.11676	0.644518	-0.275027	0.269357	0.504535	0.0327375
Sobic.001G329400	yellow	-0.845935	9.7269e-06	-0.770496	0.000182852	-0.662266	0.00274926	-0.920467	6.25852e-08	-0.9164	9.20585e-08	-0.0596758	0.814041	-0.4182	0.0841533	0.245526	0.326082	0.0172049	0.945978	0.0033467	0.989485	0.378761	0.121143	0.595232	0.00915936	-0.349058	0.155687	-0.158162	0.530779	-0.19867	0.429353	-0.202332	0.420718	-0.113082	0.655048	-0.319289	0.19653	0.0897674	0.72317	0.162207	0.520183	-0.0687492	0.786346	-0.493724	0.0373101	-0.205962	0.412252	0.0853363	0.736363	0.683544	0.00176292	0.591316	0.00974984	0.607924	0.00743993	0.864789	3.64334e-06	0.486147	0.0407961	0.297805	0.230045	-0.171587	0.496	0.301695	0.22372	0.307042	0.215213	0.555274	0.0167478	0.506704	0.0318745	0.428881	0.0757421	0.938849	8.10736e-09	0.979884	1.26589e-12	0.698485	0.00126255	0.631717	0.00492023	-0.183096	0.467089	0.273257	0.272576	0.226919	0.365193	-0.193252	0.442295	-0.0692686	0.784768	-0.559253	0.0158219	-0.556243	0.0165184	-0.391205	0.108421	-0.528857	0.0240331	0.0282916	0.911271	-0.156687	0.534668	0.051401	0.839484	-0.120856	0.632867	-0.456092	0.0571222	0.246526	0.324052	0.0100104	0.968554	0.0787327	0.756153	0.430634	0.0744233	0.369134	0.131682	0.39522	0.104528	0.957296	4.86276e-10	-0.845865	9.75983e-06	-0.214403	0.392921
Sobic.001G329701	greenyellow	0.85939	4.89558e-06	0.579908	0.0116462	0.543074	0.0198566	0.607278	0.00752067	0.866645	3.282e-06	-0.442666	0.0658224	0.021413	0.93279	-0.21794	0.384971	-0.331902	0.178442	-0.202248	0.420915	-0.132452	0.600333	-0.328179	0.183661	0.583048	0.0110972	0.402412	0.0978066	0.386482	0.113132	0.145956	0.563337	0.157644	0.532145	0.70359	0.00112142	0.327983	0.183938	0.306566	0.215963	0.459979	0.0547723	0.819306	3.18623e-05	0.471098	0.0484515	0.341684	0.165209	-0.249467	0.318126	-0.0934923	0.712137	-0.16896	0.502718	-0.507428	0.0315906	-0.276104	0.26741	0.140678	0.577678	0.426104	0.077867	0.0479558	0.850124	0.0912073	0.718899	-0.142541	0.572599	-0.286018	0.249899	-0.174929	0.487518	-0.814785	3.82412e-05	-0.823942	2.62855e-05	-0.909282	1.72973e-07	-0.668214	0.00243649	-0.106257	0.674749	-0.521022	0.0266115	-0.644541	0.00388254	-0.226109	0.366953	-0.310645	0.209602	0.283337	0.254562	0.231177	0.356019	0.283835	0.253691	0.308861	0.212369	-0.175423	0.48627	0.269918	0.278712	-0.0706663	0.780524	0.0978199	0.699387	0.563121	0.0149613	-0.111325	0.6601	-0.0795361	0.753737	0.0559522	0.82547	-0.489306	0.0393137	-0.527534	0.0244541	-0.519554	0.0271177	-0.891431	6.8697e-07	0.457671	0.0561586	0.617067	0.00637111
Sobic.001G329800	greenyellow	0.84912	8.31717e-06	0.716561	0.000820637	0.567626	0.0140059	0.753036	0.000309556	0.969579	3.35256e-11	-0.27153	0.275738	0.163259	0.517444	-0.26607	0.285888	-0.224935	0.369514	-0.239466	0.33854	-0.255678	0.305824	-0.530756	0.0234387	0.407093	0.093603	0.164698	0.513709	0.243803	0.329596	0.0629168	0.804123	0.0611962	0.809385	0.613975	0.00671762	0.244871	0.327414	0.185398	0.461409	0.38049	0.119315	0.68851	0.00158111	0.430237	0.0747206	0.177384	0.481331	-0.443627	0.0651689	-0.305328	0.217917	-0.293373	0.237387	-0.621736	0.0058753	-0.35143	0.152704	-0.0453143	0.858298	0.432151	0.0732956	-0.00958486	0.96989	0.0081311	0.974455	-0.288646	0.245381	-0.232146	0.353951	-0.170023	0.499996	-0.843078	1.11605e-05	-0.926325	3.45797e-08	-0.842369	1.15431e-05	-0.678544	0.0019631	0.114273	0.651632	-0.425135	0.0786183	-0.446847	0.063014	-0.0460975	0.855873	-0.0799772	0.752412	0.516353	0.0282474	0.438991	0.0683668	0.435804	0.0706316	0.41495	0.086843	-0.147984	0.557867	0.248032	0.32101	-0.0152403	0.95214	0.235594	0.346642	0.66399	0.00265538	-0.0151129	0.952539	0.106188	0.674951	0.111152	0.660598	-0.365417	0.135918	-0.363345	0.13832	-0.384887	0.114755	-0.954466	8.05234e-10	0.602663	0.00811789	0.518236	0.0275786
Sobic.001G330000	greenyellow	0.695449	0.00135327	0.734578	0.000516821	0.696973	0.00130709	0.923873	4.45831e-08	0.868748	2.91015e-06	0.103294	0.683368	0.353795	0.149771	-0.0648703	0.798158	0.125225	0.620531	0.000869267	0.997269	-0.468579	0.0498329	-0.706063	0.0010579	0.413746	0.0878548	0.0895215	0.7239	-0.0249186	0.921817	0.021386	0.932875	0.0640438	0.80068	0.212241	0.397825	-0.0773189	0.76041	-0.260961	0.295587	0.149414	0.554027	0.327844	0.184135	0.0864835	0.73294	-0.253098	0.310899	-0.763335	0.000228123	-0.546453	0.0189535	-0.664319	0.0026378	-0.799034	6.96641e-05	-0.152542	0.545664	-0.121063	0.632281	0.351962	0.152041	-0.138424	0.583849	-0.153236	0.543813	-0.342961	0.163533	-0.302204	0.222902	-0.354574	0.148812	-0.777467	0.00014632	-0.915249	1.02318e-07	-0.504127	0.032902	-0.329705	0.181509	0.410442	0.0906762	0.0471746	0.85254	-0.0266058	0.91654	0.409459	0.0915284	0.333424	0.176339	0.713195	0.000891294	0.770895	0.000180574	0.66875	0.00240984	0.713044	0.000894593	0.295061	0.234573	0.473966	0.0469149	0.305241	0.218054	0.268191	0.281918	0.506609	0.0319122	-0.0136869	0.957013	0.275844	0.26788	0.23117	0.356035	-0.23035	0.357791	-0.0886757	0.726413	-0.0672812	0.790811	-0.88523	1.04986e-06	0.842942	1.1233e-05	0.121414	0.631286
Sobic.001G330100	greenyellow	0.74152	0.000428311	0.64154	0.0041076	0.622044	0.00584373	0.845302	1.00302e-05	0.894636	5.46188e-07	-0.109139	0.666406	0.180613	0.473254	-0.188149	0.454666	-0.0809676	0.749438	-0.116265	0.645931	-0.458038	0.0559366	-0.649575	0.00352761	0.436738	0.0699621	0.157965	0.531298	0.0514217	0.83942	0.0217197	0.93183	0.0294904	0.907526	0.401585	0.0985633	0.0857867	0.735018	-0.0895911	0.723693	0.211007	0.400638	0.481195	0.0432053	0.138994	0.582287	-0.102735	0.684997	-0.646317	0.00375416	-0.385228	0.114407	-0.523335	0.0258288	-0.728031	0.000613869	-0.226332	0.366468	-0.0614499	0.808609	0.455126	0.0577178	-0.0163872	0.948542	-0.0856241	0.735504	-0.28025	0.259997	-0.260133	0.297178	-0.300428	0.225767	-0.81488	3.80971e-05	-0.934088	1.45466e-08	-0.676976	0.00202961	-0.473768	0.0470198	0.161221	0.522758	-0.188322	0.454244	-0.268982	0.280447	0.195086	0.437891	0.1228	0.627366	0.585809	0.0106317	0.628292	0.00523256	0.604223	0.00791182	0.582924	0.0111185	0.101232	0.689388	0.399599	0.100398	0.210122	0.402662	0.221796	0.376406	0.540679	0.0205168	-0.0975405	0.700208	0.194301	0.439774	0.23377	0.350496	-0.310113	0.210425	-0.300692	0.225341	-0.184235	0.464272	-0.94014	6.86304e-09	0.735618	0.000502667	0.33084	0.179921
Sobic.001G330200	greenyellow	0.688783	0.00157155	0.596834	0.00892622	0.63922	0.00428885	0.789435	9.79402e-05	0.822838	2.75318e-05	-0.139793	0.580097	0.123613	0.625071	-0.0807786	0.750006	-0.0297842	0.906609	-0.06884	0.78607	-0.419232	0.0833119	-0.589519	0.0100308	0.512444	0.029676	0.223768	0.372069	0.0396457	0.875885	0.0191023	0.94003	0.0781537	0.757896	0.380146	0.119678	0.101658	0.688142	-0.0857874	0.735016	0.264283	0.289259	0.458572	0.0556146	0.122394	0.628514	-0.0906197	0.720641	-0.590953	0.0098061	-0.304072	0.219913	-0.494893	0.0367934	-0.660197	0.00286547	-0.0991495	0.695484	0.0653066	0.796827	0.521863	0.026325	0.0708585	0.779941	-0.0312887	0.901912	-0.168441	0.504051	-0.1792	0.47678	-0.301816	0.223527	-0.741892	0.000423943	-0.852938	6.86139e-06	-0.616098	0.00647814	-0.352659	0.151175	0.149985	0.552495	-0.119144	0.637727	-0.257319	0.302621	0.224848	0.369703	0.13434	0.595103	0.5365	0.0217101	0.639085	0.00429962	0.660861	0.00282775	0.635033	0.00463241	0.19299	0.442927	0.498387	0.0352813	0.336124	0.172647	0.18062	0.473237	0.491096	0.0384921	-0.0706418	0.780599	0.247091	0.322908	0.328557	0.183127	-0.305149	0.218201	-0.278719	0.262719	-0.0830381	0.743233	-0.868135	3.01449e-06	0.67265	0.00222286	0.313883	0.20464
Sobic.001G330300	antiquewhite2	0.740212	0.000443928	0.735942	0.000498316	0.672443	0.00223246	0.970955	2.32524e-11	0.850534	7.74996e-06	0.214898	0.391805	0.465079	0.0518008	-0.185867	0.460255	0.111096	0.66076	0.0687981	0.786197	-0.503507	0.0331529	-0.678694	0.00195685	0.304448	0.219314	0.0896023	0.72366	0.0487731	0.847597	0.158965	0.528669	0.0724387	0.775152	0.150431	0.551299	-0.204275	0.416175	-0.346537	0.158898	-0.0619397	0.80711	0.311163	0.208802	0.019649	0.938317	-0.284691	0.2522	-0.810778	4.47743e-05	-0.66723	0.00248614	-0.741035	0.000434042	-0.910192	1.60042e-07	-0.406029	0.0945467	-0.334873	0.17435	0.155437	0.537973	-0.318984	0.196982	-0.369656	0.131095	-0.558425	0.0160111	-0.485415	0.0411456	-0.473746	0.0470313	-0.879046	1.56564e-06	-0.955057	7.26695e-10	-0.540601	0.0205386	-0.480713	0.0434452	0.264412	0.289014	-0.0952075	0.707075	-0.0475776	0.851293	0.375796	0.124323	0.250629	0.315803	0.634856	0.00464746	0.693866	0.00140269	0.500683	0.0343143	0.634224	0.00470134	0.12346	0.625502	0.232986	0.352161	0.0923855	0.715409	0.141912	0.574313	0.385351	0.114281	-0.256731	0.303768	0.0889131	0.725708	-0.00986599	0.969007	-0.341482	0.165476	-0.263261	0.291196	-0.220158	0.380033	-0.912521	1.30683e-07	0.920813	6.05045e-08	0.0595278	0.814495
Sobic.001G330400	greenyellow	0.752049	0.000318508	0.61077	0.00709275	0.570559	0.0134107	0.803242	5.96598e-05	0.90941	1.71108e-07	-0.191435	0.44668	0.1103	0.663054	-0.259152	0.29907	-0.174002	0.489864	-0.185114	0.462108	-0.44321	0.0654514	-0.631959	0.00489871	0.421043	0.0818508	0.15805	0.531074	0.0732416	0.772721	-0.00477032	0.985012	-0.00147855	0.995354	0.482022	0.0427955	0.160165	0.52552	-0.00979278	0.969237	0.250501	0.316058	0.539738	0.0207809	0.180179	0.474334	-0.0379382	0.881194	-0.594512	0.00926575	-0.325754	0.187114	-0.454762	0.0579435	-0.688319	0.00158777	-0.261235	0.295062	-0.0560725	0.8251	0.493444	0.0374344	0.0383459	0.879926	-0.0467221	0.85394	-0.264097	0.28961	-0.247607	0.321866	-0.252258	0.312562	-0.817164	3.47604e-05	-0.937623	9.46575e-09	-0.740745	0.000437512	-0.545255	0.0192697	0.0951345	0.70729	-0.26991	0.278726	-0.356536	0.146419	0.0982246	0.698198	0.0542001	0.83086	0.557294	0.0162726	0.556957	0.0163512	0.558478	0.0159991	0.503335	0.0332226	0.0100835	0.968324	0.35331	0.150369	0.140547	0.578036	0.236434	0.344875	0.577634	0.0120572	-0.103976	0.681381	0.162559	0.519267	0.222974	0.373811	-0.31473	0.203356	-0.353191	0.150516	-0.245838	0.325447	-0.952449	1.13169e-09	0.683899	0.00174938	0.412774	0.0886787
Sobic.001G330700	antiquewhite2	0.693357	0.00141888	0.794457	8.21312e-05	0.623982	0.00564831	0.939112	7.83898e-09	0.820257	3.06431e-05	0.306094	0.216707	0.560287	0.0155881	-0.199056	0.428438	0.178665	0.478119	0.0622216	0.806248	-0.428596	0.0759583	-0.666894	0.00250328	0.132444	0.600356	-0.061026	0.809906	0.0421584	0.868082	0.159893	0.526234	0.0603663	0.811926	0.0863266	0.733408	-0.25668	0.303866	-0.344516	0.161507	-0.0904218	0.721228	0.234358	0.349251	0.0861731	0.733866	-0.277791	0.264377	-0.791321	9.17258e-05	-0.762167	0.000236334	-0.702653	0.0011463	-0.881868	1.30818e-06	-0.499941	0.0346244	-0.463634	0.0526302	0.0772768	0.760537	-0.375044	0.125139	-0.430624	0.0744305	-0.661144	0.00281182	-0.440942	0.0670071	-0.44507	0.0641965	-0.8258	2.42974e-05	-0.899346	3.84691e-07	-0.464307	0.0522422	-0.4986	0.0351907	0.364514	0.136961	-0.0960827	0.704496	0.0601296	0.812651	0.40535	0.0951522	0.307331	0.214759	0.66339	0.00268776	0.688561	0.0015793	0.458004	0.055957	0.596774	0.00893486	0.042475	0.8671	0.094513	0.709123	0.0240893	0.924412	0.151309	0.548951	0.382408	0.11731	-0.189974	0.450221	0.12957	0.608356	-0.060714	0.810861	-0.286505	0.249058	-0.170803	0.498001	-0.184279	0.464165	-0.832168	1.84262e-05	0.891896	6.64771e-07	-0.0116995	0.963251
Sobic.001G330850	lightgreen	0.972929	1.33209e-11	0.784212	0.000117051	0.716095	0.000830134	0.679398	0.00192766	0.850846	7.62939e-06	-0.262178	0.293258	0.31164	0.208069	-0.0511375	0.840297	-0.0970751	0.701576	0.0318552	0.900145	0.0670958	0.791376	-0.197654	0.431764	0.622408	0.00580665	0.489449	0.0392473	0.582042	0.0112707	0.404208	0.0961776	0.40304	0.0972352	0.560082	0.0156342	0.0872362	0.730697	0.213447	0.395087	0.407542	0.0932069	0.826512	2.35702e-05	0.60893	0.00731578	0.399377	0.100604	-0.249854	0.317352	-0.312081	0.207392	-0.269452	0.279575	-0.63051	0.00502851	-0.409846	0.0911923	0.0337005	0.89439	0.18738	0.456547	-0.233153	0.351805	-0.131364	0.603358	-0.353384	0.150278	-0.450153	0.060857	-0.399112	0.10085	-0.912545	1.30405e-07	-0.802574	6.11594e-05	-0.858161	5.22741e-06	-0.667656	0.00246453	-0.00798389	0.974918	-0.515341	0.028612	-0.543902	0.0196321	-0.120542	0.633758	-0.326061	0.186674	0.212639	0.39692	0.236076	0.345627	0.178794	0.477796	0.423757	0.0796966	-0.14888	0.55546	0.153728	0.542506	-0.137319	0.586886	-0.114995	0.649563	0.408617	0.0922629	-0.175705	0.485557	-0.20094	0.423991	-0.140409	0.578414	-0.680358	0.0018884	-0.54304	0.0198657	-0.603372	0.00802366	-0.839441	1.32447e-05	0.549031	0.0182865	0.431753	0.0735904
Sobic.001G331500	yellow	-0.862006	4.24915e-06	-0.682141	0.00181731	-0.561331	0.0153548	-0.798176	7.18695e-05	-0.956445	5.67931e-10	0.199153	0.428208	-0.207468	0.408768	0.328994	0.182509	0.239378	0.338722	0.189202	0.452099	0.331131	0.179514	0.548057	0.0185363	-0.392886	0.106778	-0.191655	0.446147	-0.244305	0.32857	-0.113342	0.654302	-0.0456104	0.857381	-0.555681	0.0166512	-0.16176	0.52135	-0.0885305	0.726845	-0.244594	0.32798	-0.659465	0.00290759	-0.325594	0.187343	-0.0994477	0.69461	0.516354	0.0282469	0.363517	0.138119	0.386364	0.113251	0.707298	0.00102734	0.434098	0.0718669	0.142421	0.572925	-0.325315	0.187744	0.115414	0.648365	0.0955885	0.705952	0.379798	0.120045	0.376845	0.123191	0.247039	0.323013	0.901082	3.36588e-07	0.966087	7.90924e-11	0.847142	9.17028e-06	0.722576	0.000705977	-0.05006	0.843622	0.436161	0.0703749	0.444079	0.0648632	0.0369215	0.884357	0.0979678	0.698952	-0.49532	0.0366057	-0.417959	0.0843506	-0.359117	0.143311	-0.384637	0.115011	0.162417	0.519636	-0.180357	0.473892	0.102838	0.684697	-0.195674	0.436486	-0.592601	0.00955276	0.158469	0.529972	0.00862607	0.972901	0.00518525	0.983709	0.407964	0.0928354	0.439413	0.068071	0.471224	0.0483835	0.986642	4.88887e-14	-0.680927	0.00186547	-0.462407	0.0533421
Sobic.001G331600	yellow	-0.892742	6.25999e-07	-0.788221	0.000102129	-0.676298	0.00205897	-0.885379	1.03954e-06	-0.936883	1.03773e-08	0.0255304	0.919903	-0.396403	0.1034	0.213595	0.394751	0.0562784	0.824468	0.0256017	0.91968	0.300453	0.225728	0.535038	0.0221404	-0.410862	0.090314	-0.217149	0.386741	-0.281795	0.257268	-0.235837	0.34613	-0.156004	0.536472	-0.403642	0.0966893	0.0221649	0.930436	0.0569378	0.822442	-0.154639	0.540088	-0.587039	0.0104293	-0.305836	0.217113	-0.0262134	0.917767	0.596935	0.00891168	0.525223	0.0252036	0.522254	0.0261923	0.817085	3.48716e-05	0.467386	0.0504968	0.21442	0.392884	-0.184647	0.463257	0.2885	0.245631	0.242434	0.332404	0.499102	0.0349781	0.478786	0.0444155	0.393316	0.106362	0.947747	2.37057e-09	0.96943	3.48454e-11	0.760434	0.000248978	0.659373	0.00291292	-0.149168	0.554686	0.345918	0.159695	0.307015	0.215256	-0.113393	0.654156	0.0212289	0.933367	-0.508769	0.0310696	-0.500358	0.0344499	-0.361684	0.140265	-0.507541	0.0315466	0.0619882	0.806962	-0.172397	0.493939	0.0696214	0.783696	-0.10313	0.683845	-0.488548	0.0396652	0.206926	0.410019	0.0331572	0.896084	0.0839777	0.740422	0.474118	0.0468341	0.401371	0.0987593	0.446266	0.0633984	0.965634	8.78196e-11	-0.791712	9.04813e-05	-0.294089	0.236191
Sobic.001G331900	greenyellow	0.788368	0.000101613	0.760633	0.000247498	0.528455	0.0241604	0.813359	4.04658e-05	0.973918	9.92379e-12	-0.0828895	0.743678	0.304097	0.219873	-0.312004	0.207509	-0.139668	0.580439	-0.226346	0.366438	-0.331395	0.179147	-0.637796	0.00440327	0.243557	0.330099	-0.0167247	0.947484	0.138395	0.58393	0.0186454	0.941462	-0.0265209	0.916805	0.478622	0.0444989	0.125881	0.618684	0.057588	0.820445	0.245191	0.326764	0.537042	0.0215524	0.356396	0.14659	0.0216127	0.932165	-0.571372	0.0132492	-0.469333	0.0494159	-0.389946	0.109662	-0.688463	0.00158273	-0.404642	0.0957871	-0.223574	0.372494	0.302061	0.223131	-0.149102	0.554864	-0.0772978	0.760473	-0.415365	0.0864957	-0.266734	0.284641	-0.155817	0.536967	-0.819322	3.18412e-05	-0.94433	3.8924e-09	-0.726224	0.000643194	-0.657033	0.00305105	0.292094	0.239534	-0.303886	0.220208	-0.247499	0.322084	0.083624	0.74148	0.0849539	0.737505	0.659322	0.00291583	0.526897	0.024659	0.438178	0.0689395	0.417237	0.0849442	-0.105806	0.67606	0.175059	0.487189	-0.0545523	0.829776	0.345966	0.159632	0.684192	0.00173826	0.0380029	0.880993	0.16359	0.516585	0.0486714	0.847912	-0.243593	0.330026	-0.192318	0.444547	-0.340572	0.16668	-0.936213	1.1269e-08	0.696323	0.00132663	0.375274	0.124889
Sobic.001G332300	greenyellow	0.712924	0.000897195	0.667606	0.00246705	0.404492	0.0959218	0.560993	0.01543	0.925958	3.59403e-08	-0.382857	0.116844	0.0667848	0.792322	-0.238643	0.340252	-0.28796	0.246556	-0.424874	0.078822	-0.130372	0.606119	-0.500025	0.0345893	0.297626	0.230338	-0.0105971	0.966712	0.179425	0.476218	-0.123907	0.624242	-0.0452758	0.858417	0.702585	0.0011481	0.435689	0.0707146	0.402618	0.0976183	0.573967	0.0127445	0.671171	0.0022923	0.579078	0.011795	0.289113	0.244584	-0.266474	0.285129	-0.154458	0.540567	-0.0341478	0.892996	-0.364723	0.136719	-0.172684	0.493207	0.0811896	0.748772	0.492034	0.038067	0.1209	0.632743	0.283976	0.253446	-0.0911457	0.719081	0.0214157	0.932782	0.138618	0.583318	-0.618513	0.00621406	-0.778082	0.000143416	-0.760316	0.000249856	-0.594604	0.00925199	0.301597	0.223878	-0.355977	0.147098	-0.392378	0.107274	-0.138663	0.583195	-0.0432699	0.864634	0.575628	0.0124293	0.364167	0.137363	0.427558	0.0767487	0.280918	0.258814	-0.144588	0.567038	0.29765	0.230298	-0.00419389	0.986823	0.45493	0.0578389	0.842248	1.16095e-05	0.342739	0.163823	0.2751	0.269225	0.22489	0.369611	-0.127555	0.613989	-0.0701509	0.782088	-0.29254	0.238784	-0.817068	3.48957e-05	0.386253	0.113364	0.607637	0.00747579
Sobic.001G332400	antiquewhite2	0.785674	0.000111406	0.829034	2.11425e-05	0.818515	3.29072e-05	0.831072	1.93399e-05	0.527962	0.0243174	0.483646	0.0419996	0.860975	4.49456e-06	0.151221	0.549189	0.459734	0.0549183	0.573819	0.0127728	-0.0124479	0.960902	-0.161488	0.52206	0.398396	0.10152	0.411436	0.0898211	0.486685	0.0405406	0.704549	0.00109642	0.558913	0.0158996	-0.15882	0.529048	-0.613005	0.00682947	-0.452215	0.0595403	-0.212902	0.396323	0.289654	0.243663	0.179025	0.477218	-0.0877286	0.729231	-0.558739	0.0159392	-0.824655	2.55071e-05	-0.754291	0.000298485	-0.917965	7.95379e-08	-0.571396	0.0132445	-0.406454	0.0941687	-0.433689	0.0721653	-0.801547	6.35314e-05	-0.722201	0.000712705	-0.794889	8.08784e-05	-0.845417	9.97434e-06	-0.827003	2.308e-05	-0.870713	2.59592e-06	-0.651388	0.00340651	-0.345416	0.160341	-0.387074	0.112533	0.199815	0.426644	-0.113921	0.65264	0.0553502	0.827321	0.393777	0.105915	0.0111319	0.965033	0.198314	0.430196	0.404777	0.0956657	0.0257357	0.919261	0.614828	0.00662056	0.123157	0.626357	-0.0643318	0.799801	-0.158428	0.53008	-0.399576	0.100418	-0.123157	0.626359	-0.527319	0.0245233	-0.369512	0.131256	-0.524143	0.0255599	-0.705841	0.00106348	-0.391535	0.108097	-0.454878	0.0578713	-0.58398	0.0109381	0.856476	5.71326e-06	-0.299874	0.226666
Sobic.001G332500	indianred3	-0.0208164	0.934659	-0.214627	0.392415	-0.401748	0.0984134	-0.201618	0.422395	0.380473	0.119333	-0.815115	3.77416e-05	-0.791029	9.26659e-05	-0.521868	0.0263233	-0.793003	8.64674e-05	-0.91345	1.20344e-07	-0.218666	0.383351	-0.331625	0.178828	-0.109184	0.666275	-0.328458	0.183267	-0.271409	0.275962	-0.719804	0.000757023	-0.586126	0.0105793	0.813463	4.03005e-05	0.937337	9.81017e-09	0.723275	0.000693568	0.602549	0.00813316	0.384434	0.115219	0.258309	0.300699	0.309849	0.210832	0.204088	0.416613	0.602117	0.00819097	0.58175	0.0113216	0.408942	0.0919786	0.192498	0.444111	0.32885	0.182713	0.866094	3.38589e-06	0.859582	4.84538e-06	0.788135	0.00010243	0.533566	0.0225802	0.661596	0.00278648	0.771395	0.000177751	0.119609	0.636404	-0.199672	0.42698	-0.486097	0.0408198	-0.333292	0.17652	-0.130465	0.605859	-0.35959	0.142747	-0.539183	0.020938	-0.554593	0.0169106	-0.140394	0.578455	0.278085	0.263852	-0.0886761	0.726412	0.308621	0.212743	-0.366357	0.134838	-0.385999	0.113621	0.206964	0.409931	0.0297596	0.906685	0.686392	0.00165664	0.808041	4.97649e-05	0.540515	0.0205627	0.45015	0.0608591	0.605811	0.00770656	0.422031	0.081062	0.0458603	0.856607	0.0340624	0.893262	-0.295909	0.233168	-0.37184	0.128657	0.867348	3.15331e-06
Sobic.001G332700	cyan	0.328723	0.182892	0.363713	0.13789	0.0968058	0.702368	0.461466	0.0538928	0.809851	4.6415e-05	-0.321142	0.1938	-0.182592	0.468337	-0.379207	0.12067	-0.372188	0.128272	-0.658587	0.00295869	-0.48211	0.0427519	-0.765049	0.000216506	0.00844978	0.973454	-0.394341	0.105372	-0.311658	0.208041	-0.561296	0.0153627	-0.474069	0.0468605	0.591513	0.00971936	0.550361	0.0179497	0.284647	0.252276	0.42834	0.076153	0.314193	0.204169	0.219119	0.382342	-0.0623485	0.80586	-0.400415	0.0996411	-0.0367726	0.884821	-0.0158609	0.950193	-0.195921	0.435895	0.0699804	0.782606	0.052464	0.836207	0.695208	0.0013607	0.386865	0.112744	0.472995	0.047431	0.12112	0.63212	0.369808	0.130924	0.447655	0.0624814	-0.302788	0.221964	-0.67946	0.0019251	-0.497305	0.0357442	-0.362309	0.139531	0.413945	0.0876869	-0.0719225	0.776715	-0.149467	0.553885	0.0022282	0.992999	0.304862	0.218657	0.818409	3.30494e-05	0.526963	0.0246375	0.675504	0.00209376	0.200585	0.424826	-0.0203385	0.936156	0.427545	0.0767593	0.228532	0.361704	0.83318	1.7615e-05	0.965822	8.41077e-11	0.553909	0.0170752	0.643075	0.00399122	0.543325	0.0197881	0.352335	0.151578	0.255432	0.306306	0.103071	0.684018	-0.706282	0.00105244	0.306718	0.215724	0.559606	0.0157418
Sobic.001G333100	greenyellow	0.574953	0.0125567	0.703093	0.00113454	0.452554	0.0593257	0.848041	8.77379e-06	0.904846	2.49811e-07	0.126371	0.617308	0.32535	0.187694	-0.306721	0.215718	-0.0058834	0.981515	-0.238786	0.339954	-0.515825	0.028437	-0.822774	2.76053e-05	0.0527437	0.835345	-0.275242	0.268968	-0.162307	0.519925	-0.185112	0.462111	-0.199014	0.428539	0.26177	0.294039	0.02715	0.914839	-0.158633	0.529541	0.110668	0.661993	0.233592	0.350875	0.138441	0.583802	-0.275162	0.269112	-0.751114	0.000327182	-0.579199	0.0117731	-0.519914	0.026993	-0.693398	0.00141758	-0.288893	0.24496	-0.34003	0.167399	0.342756	0.163801	-0.107151	0.672156	-0.0923222	0.715597	-0.417069	0.0850827	-0.129553	0.608401	-0.0954429	0.706381	-0.660722	0.00283561	-0.898931	3.97015e-07	-0.471451	0.0482602	-0.45526	0.0576345	0.524345	0.025493	-0.00528025	0.98341	0.0596524	0.814113	0.34217	0.16457	0.426244	0.0777591	0.876743	1.80693e-06	0.740451	0.000441039	0.633079	0.00480029	0.499127	0.0349672	0.071456	0.778129	0.256704	0.30382	0.139293	0.581467	0.53082	0.0234186	0.697106	0.00130312	0.16634	0.509461	0.414396	0.0873074	0.210175	0.402541	0.0271528	0.91483	0.0929742	0.713668	-0.0384725	0.879532	-0.848281	8.67017e-06	0.759435	0.00025652	0.177471	0.481113
Sobic.001G333200	blue3	-0.381522	0.118233	0.0438858	0.862724	-0.0630993	0.803565	0.00285088	0.991042	-0.150326	0.551581	0.442356	0.0660343	0.234982	0.347932	0.287977	0.246528	0.420966	0.081913	0.0572649	0.821437	-0.0901681	0.721981	-0.219416	0.38168	-0.237086	0.343507	-0.44442	0.0646333	-0.438776	0.0685179	-0.310225	0.210251	-0.180003	0.474775	-0.429707	0.0751186	-0.190229	0.449603	-0.290764	0.24178	-0.0799669	0.752443	-0.535225	0.0220851	-0.17845	0.478656	-0.426446	0.0776026	-0.192064	0.445159	-0.195695	0.436435	-0.121309	0.631583	0.106791	0.673202	0.441235	0.0668047	-0.018984	0.940401	-0.115386	0.648445	-0.0883686	0.727327	0.139545	0.580776	0.13136	0.603369	0.294391	0.235687	0.239034	0.339438	0.399569	0.100425	0.205905	0.412384	0.588184	0.0102439	0.537732	0.021353	0.756145	0.000282742	0.721986	0.000716597	0.72703	0.000629982	0.518829	0.0273705	0.666618	0.00251739	0.438716	0.0685601	0.382268	0.117456	0.297124	0.231163	0.206347	0.411361	0.536772	0.0216309	0.302013	0.223209	0.390991	0.108632	0.424595	0.0790394	0.0990494	0.695778	0.570458	0.0134308	0.514852	0.0287896	0.238463	0.340627	0.570385	0.0134454	0.860768	4.54527e-06	0.561171	0.0153904	0.276797	0.266161	0.052073	0.837412	-0.43723	0.0696111
Sobic.001G333400	greenyellow	0.763685	0.000225707	0.79362	8.46058e-05	0.807638	5.05385e-05	0.941888	5.44505e-09	0.724498	0.000672287	0.30291	0.221769	0.608348	0.00738744	0.060896	0.810304	0.319494	0.196227	0.317121	0.199757	-0.31967	0.195967	-0.476675	0.0454973	0.444485	0.064589	0.282101	0.25673	0.20787	0.407838	0.387447	0.112158	0.317456	0.199256	0.0292209	0.908368	-0.348335	0.156603	-0.398318	0.101593	-0.0652044	0.797139	0.30377	0.220394	0.0581233	0.818802	-0.216213	0.388842	-0.718958	0.000773205	-0.69204	0.00146154	-0.764087	0.000222965	-0.908172	1.8997e-07	-0.352377	0.151526	-0.232891	0.352363	0.00999919	0.968589	-0.436306	0.0702713	-0.462482	0.0532984	-0.560033	0.0156453	-0.553832	0.0170937	-0.634431	0.00468367	-0.865423	3.5163e-06	-0.829967	2.03004e-05	-0.443264	0.0654147	-0.345928	0.159681	0.261938	0.293717	-0.0403748	0.87362	0.00868443	0.972718	0.448354	0.0620238	0.191069	0.447565	0.469715	0.049206	0.664519	0.00262714	0.434039	0.0719096	0.75083	0.000329859	0.241086	0.335183	0.259824	0.297773	0.153974	0.541853	-0.0949361	0.707875	0.18006	0.474632	-0.339449	0.168173	0.00109004	0.996575	-0.0972028	0.7012	-0.49642	0.0361263	-0.298393	0.229081	-0.199813	0.426649	-0.789687	9.70902e-05	0.903525	2.7775e-07	-0.0834023	0.742143
Sobic.001G333500	yellow	-0.92779	2.95854e-08	-0.809135	4.77164e-05	-0.712192	0.000913316	-0.853023	6.83172e-06	-0.910579	1.54798e-07	0.056888	0.822595	-0.414767	0.0869958	0.145604	0.564288	0.0344176	0.892155	-0.0202422	0.936458	0.20802	0.407493	0.44364	0.0651598	-0.47078	0.0486242	-0.302228	0.222863	-0.375628	0.124505	-0.318967	0.197007	-0.247022	0.323047	-0.421553	0.0814429	0.0231231	0.927436	0.0110375	0.965329	-0.194473	0.43936	-0.642292	0.00405021	-0.369483	0.131289	-0.112567	0.656527	0.522856	0.0259894	0.496526	0.0360806	0.480545	0.0435291	0.792935	8.66748e-05	0.466443	0.0510267	0.154687	0.539959	-0.152305	0.546294	0.307649	0.214262	0.243908	0.329381	0.48438	0.0416436	0.498696	0.0351498	0.424578	0.0790527	0.956939	5.19188e-10	0.932405	1.77026e-08	0.779438	0.00013719	0.659754	0.00289092	-0.105381	0.677295	0.394241	0.105468	0.354147	0.149338	-0.0703998	0.781333	0.101816	0.687681	-0.420378	0.0823856	-0.442357	0.0660335	-0.306434	0.21617	-0.512215	0.0297614	0.076006	0.764368	-0.164992	0.512948	0.0892767	0.724627	-0.0123811	0.961111	-0.441334	0.0667365	0.230711	0.357017	0.0919645	0.716656	0.123476	0.625457	0.554363	0.0169657	0.453364	0.0588157	0.488072	0.0398877	0.93844	8.54044e-09	-0.754208	0.00029921	-0.305044	0.218368
Sobic.001G333600	plum1	-0.758069	0.00026715	-0.744319	0.00039641	-0.707227	0.00102908	-0.961233	2.27119e-10	-0.781643	0.00012755	-0.300859	0.225069	-0.58239	0.0112104	0.112386	0.657048	-0.185459	0.461259	-0.200322	0.425446	0.429676	0.0751419	0.575644	0.0124263	-0.336968	0.171503	-0.173909	0.490098	-0.148442	0.556636	-0.304523	0.219195	-0.169409	0.501567	-0.0651353	0.79735	0.320239	0.195128	0.399435	0.100549	0.152466	0.545866	-0.298462	0.228969	-0.0158783	0.950138	0.273473	0.272182	0.78263	0.000123426	0.714528	0.000862722	0.771428	0.000177561	0.94049	6.55589e-09	0.447624	0.0625023	0.361913	0.139997	0.0340554	0.893284	0.49426	0.0370722	0.464149	0.052333	0.619891	0.0060674	0.598871	0.00863664	0.564115	0.0147462	0.896801	4.65879e-07	0.905923	2.28863e-07	0.498366	0.0352902	0.459733	0.0549191	-0.237884	0.341837	0.0980637	0.69867	0.0147115	0.953798	-0.388723	0.110878	-0.187808	0.4555	-0.537826	0.0213257	-0.634753	0.00465621	-0.379468	0.120393	-0.628725	0.00519218	-0.143663	0.569549	-0.168517	0.503855	-0.0214981	0.932524	-0.0240496	0.924536	-0.260587	0.296305	0.341378	0.165614	0.0388107	0.878481	0.166376	0.509367	0.429882	0.0749872	0.296576	0.232065	0.298665	0.228637	0.861015	4.48494e-06	-0.940359	6.66972e-09	0.0342983	0.892527
Sobic.001G333800	yellow	-0.924871	4.02415e-08	-0.771025	0.000179837	-0.696531	0.00132035	-0.834257	1.67859e-05	-0.904766	2.51439e-07	0.104057	0.681145	-0.351415	0.152724	0.183149	0.466957	0.0774218	0.7601	-0.00489124	0.984632	0.214762	0.392111	0.433684	0.0721687	-0.483594	0.0420249	-0.325924	0.186871	-0.372112	0.128355	-0.303384	0.22101	-0.239539	0.338388	-0.447646	0.0624876	0.000963833	0.996972	-0.00129747	0.995923	-0.207019	0.409804	-0.662778	0.00272113	-0.361074	0.140985	-0.127523	0.614078	0.509098	0.0309428	0.461249	0.0540209	0.472373	0.0477636	0.784886	0.00011442	0.478278	0.0446738	0.151253	0.549103	-0.205613	0.413062	0.252394	0.312293	0.246091	0.324935	0.473708	0.0470513	0.49726	0.0357636	0.439782	0.0678131	0.962238	1.8465e-10	0.932792	1.69289e-08	0.808116	4.96216e-05	0.678333	0.00197194	-0.0404241	0.873467	0.42409	0.0794348	0.408682	0.0922057	-0.0377061	0.881916	0.132018	0.601539	-0.390468	0.109147	-0.41716	0.0850076	-0.306875	0.215476	-0.489524	0.0392129	0.106494	0.674063	-0.152386	0.546078	0.0912899	0.718654	0.00930901	0.970756	-0.428855	0.0757621	0.267575	0.283068	0.111492	0.659618	0.0996023	0.694157	0.574582	0.0126269	0.512869	0.0295178	0.501419	0.0340086	0.941149	6.0104e-09	-0.731455	0.000561377	-0.337458	0.170842
Sobic.001G333900	coral1	-0.514881	0.028779	-0.51971	0.0270634	-0.729205	0.000595437	-0.643919	0.00392831	-0.179038	0.477184	-0.566387	0.0142637	-0.745125	0.000387612	-0.308504	0.212924	-0.572653	0.0129982	-0.771532	0.000176983	0.0299348	0.906139	-0.00690608	0.978303	-0.443443	0.0652934	-0.52482	0.0253361	-0.376896	0.123136	-0.728331	0.000609121	-0.597382	0.00884757	0.420361	0.0823992	0.771773	0.000175637	0.651897	0.00337315	0.401482	0.0986581	-0.0486982	0.847829	0.122048	0.629491	0.242642	0.331977	0.494948	0.0367692	0.699378	0.00123685	0.805472	5.48721e-05	0.802522	6.12777e-05	0.36763	0.133384	0.30883	0.212417	0.504628	0.0327	0.775898	0.000153952	0.788026	0.000102814	0.647843	0.00364662	0.824321	2.58696e-05	0.940983	6.144e-09	0.649277	0.00354785	0.377642	0.122336	0.0656082	0.795908	0.0581955	0.818581	-0.0425017	0.867017	-0.0932086	0.712975	-0.165727	0.511044	-0.498072	0.0354156	-0.041566	0.869921	0.0306836	0.903801	-0.332958	0.17698	0.0135726	0.957372	-0.604636	0.00785807	-0.325965	0.186812	0.00910814	0.971387	-0.015232	0.952166	0.591876	0.00966359	0.464419	0.0521784	0.670074	0.00234495	0.429495	0.0752782	0.474412	0.046679	0.688763	0.00157225	0.395488	0.104271	0.276085	0.267444	0.308272	0.213287	-0.730265	0.000579174	0.510131	0.0305474
Sobic.001G334100	greenyellow	0.817595	3.41596e-05	0.717576	0.000800252	0.451361	0.0600834	0.619428	0.00611637	0.949004	1.95881e-09	-0.328956	0.182563	0.159311	0.527761	-0.306445	0.216153	-0.296291	0.232535	-0.339359	0.168292	-0.100115	0.692655	-0.44596	0.0636022	0.297248	0.230959	0.0678739	0.789008	0.307298	0.214811	0.0294711	0.907587	0.0288416	0.909553	0.686655	0.0016471	0.331374	0.179177	0.355999	0.147072	0.47362	0.0470982	0.731388	0.000562369	0.605166	0.00778945	0.322967	0.191135	-0.287574	0.247218	-0.25331	0.31048	-0.102988	0.68426	-0.480979	0.0433126	-0.382163	0.117565	-0.0614869	0.808496	0.366467	0.134711	-0.0248288	0.922098	0.100455	0.691659	-0.271881	0.275095	-0.166418	0.509261	-0.0127968	0.959807	-0.753617	0.000304388	-0.836336	1.52792e-05	-0.842543	1.14479e-05	-0.738149	0.000469546	0.176102	0.484556	-0.49132	0.0383904	-0.463313	0.0528158	-0.180453	0.473653	-0.14959	0.553554	0.492392	0.0379058	0.294715	0.235148	0.295414	0.233988	0.246555	0.323992	-0.27553	0.268446	0.125925	0.618561	-0.167678	0.506013	0.311065	0.208954	0.743838	0.000401747	0.139366	0.581268	0.0856268	0.735495	0.0380494	0.880848	-0.293908	0.236493	-0.267016	0.284112	-0.467524	0.0504196	-0.866049	3.39454e-06	0.461028	0.0541507	0.578766	0.0118512
Sobic.001G334300	greenyellow	0.869438	2.79631e-06	0.781127	0.000129753	0.600068	0.00847004	0.838213	1.40197e-05	0.977294	3.30889e-12	-0.103113	0.683896	0.32355	0.190289	-0.28258	0.255888	-0.138481	0.583694	-0.153858	0.542161	-0.289006	0.244768	-0.567523	0.0140273	0.339709	0.167826	0.119713	0.636112	0.245975	0.32517	0.130982	0.60442	0.0728623	0.773869	0.494954	0.0367662	0.0929405	0.713768	0.0529646	0.834664	0.240389	0.336624	0.614439	0.00666473	0.380056	0.119772	0.0793431	0.754318	-0.549316	0.0182138	-0.470809	0.0486086	-0.418297	0.0840744	-0.738343	0.00046709	-0.458231	0.0558202	-0.206458	0.411102	0.269644	0.27922	-0.192763	0.443473	-0.139719	0.5803	-0.451716	0.0598572	-0.3659	0.135362	-0.260297	0.296863	-0.899357	3.84356e-07	-0.966179	7.74205e-11	-0.790806	9.33883e-05	-0.702634	0.00114681	0.188361	0.45415	-0.378224	0.121714	-0.334891	0.174326	0.0474507	0.851686	-0.0128982	0.959488	0.566233	0.0142961	0.48105	0.0432775	0.383075	0.116619	0.438426	0.068764	-0.134047	0.595914	0.158431	0.530071	-0.0911401	0.719098	0.219027	0.382547	0.609082	0.00729715	-0.0865885	0.732627	0.0480599	0.849802	-0.0231508	0.927349	-0.381873	0.117867	-0.336726	0.171831	-0.429861	0.0750027	-0.966899	6.53256e-11	0.721457	0.000726217	0.384651	0.114996
Sobic.001G334600	greenyellow	0.745133	0.000387521	0.916107	9.4578e-08	0.801478	6.36931e-05	0.722562	0.00070622	0.726912	0.000631899	0.115257	0.648814	0.58289	0.0111243	0.311109	0.208886	0.349221	0.155481	0.196156	0.435334	0.0938941	0.71095	-0.304338	0.21949	0.534789	0.0222142	0.251789	0.313493	0.334514	0.174842	0.275697	0.268145	0.417289	0.0849015	0.18329	0.466608	-0.122526	0.62814	-0.0405878	0.872958	0.404902	0.095554	0.440355	0.0674138	0.533469	0.0226094	0.111773	0.658809	-0.390358	0.109255	-0.51324	0.0293807	-0.407446	0.0932912	-0.590882	0.00981716	-0.057061	0.822063	0.0651125	0.797419	0.0813788	0.748205	-0.335921	0.172923	-0.0636251	0.801959	-0.282557	0.255928	-0.270765	0.277147	-0.322951	0.191159	-0.644829	0.00386145	-0.638164	0.00437348	-0.391317	0.108311	-0.208723	0.405875	0.623398	0.00570662	0.0750393	0.767286	0.0391607	0.877393	0.345733	0.159932	0.176162	0.484405	0.511513	0.0300244	0.573059	0.0129194	0.432586	0.0729743	0.701246	0.00118451	0.339093	0.168647	0.446573	0.0631954	0.228438	0.361906	0.0971933	0.701228	0.416644	0.0854334	0.234349	0.349271	0.178068	0.479615	0.037954	0.881145	-0.33974	0.167785	0.0994679	0.694551	-0.146903	0.560779	-0.616446	0.00643949	0.628368	0.00522547	0.0322199	0.899007
Sobic.001G334700	greenyellow	0.710975	0.000940624	0.575102	0.0125284	0.314793	0.203261	0.303096	0.22147	0.772561	0.000171308	-0.535611	0.0219709	-0.00266029	0.991641	-0.183039	0.46723	-0.383898	0.11577	-0.391358	0.108271	0.198526	0.429694	-0.156619	0.534846	0.36185	0.14007	0.169495	0.501347	0.442203	0.0661391	0.0184296	0.942138	0.097213	0.70117	0.806076	5.36333e-05	0.529344	0.0238796	0.648346	0.00361174	0.70811	0.00100765	0.82596	2.41327e-05	0.809855	4.64078e-05	0.606249	0.00765068	0.0902697	0.721679	0.0524939	0.836115	0.249383	0.318293	-0.141665	0.574985	-0.19013	0.449843	0.206276	0.411524	0.369133	0.131683	0.113513	0.653812	0.365447	0.135883	0.00205336	0.993548	0.00716294	0.977496	0.20739	0.408947	-0.518042	0.0276466	-0.56141	0.0153374	-0.796619	7.6024e-05	-0.639126	0.00429635	0.125167	0.620693	-0.525474	0.0251211	-0.573396	0.0128541	-0.406167	0.0944238	-0.34487	0.161048	0.28146	0.257857	0.0258953	0.918762	0.1232	0.626235	0.0517911	0.838281	-0.318384	0.197873	0.147786	0.558401	-0.209463	0.404174	0.297083	0.231231	0.737581	0.000476817	0.323589	0.190234	0.0418076	0.869171	0.0409941	0.871696	-0.240767	0.335842	-0.191052	0.447608	-0.491953	0.0381035	-0.633387	0.00477352	0.122102	0.629338	0.695329	0.00135697
Sobic.001G334900	green4	0.703818	0.00111544	0.587721	0.0103185	0.671459	0.00227863	0.218884	0.382864	0.152894	0.544724	0.0182512	0.942698	0.567187	0.0140969	0.456422	0.0569201	0.315703	0.201886	0.608742	0.00733883	0.685774	0.00167922	0.558802	0.0159248	0.665516	0.00257451	0.83371	1.72025e-05	0.946732	2.75617e-09	0.910952	1.49889e-07	0.901479	3.26353e-07	0.0854969	0.735883	-0.31846	0.197759	0.111781	0.658787	0.225641	0.367974	0.602275	0.00816978	0.633721	0.00474462	0.593358	0.00943821	0.238221	0.341133	-0.240282	0.336845	-0.105079	0.678172	-0.333997	0.17555	-0.327841	0.184139	0.136728	0.588513	-0.468451	0.0499034	-0.592216	0.00961154	-0.376643	0.123409	-0.348828	0.155977	-0.669254	0.00238497	-0.640543	0.00418475	-0.554088	0.0170319	-0.12122	0.631835	-0.367829	0.133159	-0.273899	0.271405	-0.143662	0.569551	-0.370762	0.129856	-0.33499	0.17419	-0.129694	0.60801	-0.572265	0.0130739	-0.45521	0.0576656	-0.233618	0.350818	-0.425106	0.0786408	0.27323	0.272625	-0.0524624	0.836212	-0.116958	0.643953	-0.308472	0.212975	-0.751919	0.000319697	-0.329123	0.182327	-0.404814	0.0956329	-0.676431	0.00205317	-0.615006	0.00660038	-0.911207	1.46605e-07	-0.551101	0.0177645	-0.658216	0.00298056	-0.14523	0.565301	0.199352	0.427739	-0.0573156	0.821281
Sobic.001G335000	greenyellow	0.653038	0.00329928	0.601883	0.00822246	0.332329	0.177851	0.644071	0.00391712	0.962753	1.65704e-10	-0.315523	0.202158	0.0147402	0.953708	-0.410549	0.0905841	-0.344828	0.161102	-0.498071	0.0354161	-0.364493	0.136985	-0.679728	0.00191407	0.157522	0.532466	-0.155689	0.537307	-0.00116887	0.996327	-0.244453	0.328266	-0.220144	0.380064	0.657726	0.00300956	0.4119	0.0894232	0.271376	0.276022	0.41664	0.0854369	0.556652	0.0164226	0.386997	0.112611	0.0974205	0.70056	-0.439903	0.0677283	-0.222482	0.374894	-0.152189	0.546604	-0.452861	0.0591322	-0.257529	0.302213	-0.0799659	0.752446	0.563426	0.0148949	0.169617	0.501034	0.203873	0.417113	-0.171991	0.494971	0.0304865	0.904416	0.131869	0.601952	-0.643199	0.00398191	-0.871382	2.49595e-06	-0.751237	0.000326033	-0.640813	0.00416369	0.260394	0.296675	-0.339645	0.167911	-0.345371	0.1604	-0.0685028	0.787095	0.079615	0.7535	0.693698	0.00140803	0.467559	0.0504003	0.524743	0.0253615	0.274197	0.270862	-0.188652	0.453439	0.251392	0.314282	0.0107723	0.966162	0.544032	0.019597	0.867099	3.19843e-06	0.252564	0.311955	0.346857	0.158488	0.278121	0.263787	-0.0369251	0.884346	-0.099184	0.695383	-0.220298	0.379721	-0.89212	6.54338e-07	0.482391	0.0426135	0.586722	0.0104812
Sobic.001G335201	greenyellow	0.847735	8.907e-06	0.800162	6.68512e-05	0.564568	0.014649	0.612039	0.00694235	0.862433	4.15094e-06	-0.204318	0.416076	0.337328	0.171018	-0.0942464	0.70991	-0.107126	0.67223	-0.138791	0.582842	0.06675	0.792429	-0.290819	0.241685	0.392588	0.107069	0.200133	0.425892	0.452297	0.0594885	0.222016	0.37592	0.229709	0.359166	0.560236	0.0155996	0.178166	0.479368	0.29899	0.228106	0.448276	0.062075	0.716668	0.000818469	0.67516	0.002109	0.36729	0.133771	-0.227442	0.364059	-0.322867	0.191281	-0.136378	0.589474	-0.495951	0.0363302	-0.352226	0.151713	-0.0191051	0.940021	0.172079	0.494746	-0.211671	0.399124	0.0161122	0.949405	-0.309095	0.212004	-0.259971	0.29749	-0.125292	0.620342	-0.748329	0.00035421	-0.741251	0.000431486	-0.74331	0.000407675	-0.635555	0.00458846	0.228304	0.362195	-0.425101	0.0786445	-0.372652	0.127759	-0.104086	0.681061	-0.169296	0.501858	0.394271	0.10544	0.270476	0.27768	0.203892	0.417069	0.330876	0.17987	-0.174078	0.489672	0.127694	0.613601	-0.158623	0.529567	0.157539	0.532419	0.595395	0.00913534	0.115834	0.647163	-0.00995423	0.96873	-0.0891863	0.724896	-0.404019	0.0963485	-0.236919	0.343856	-0.488305	0.0397786	-0.765172	0.000215696	0.474702	0.0465264	0.42613	0.0778469
Sobic.001G335300	greenyellow	0.727014	0.000630242	0.655249	0.00315992	0.443413	0.065314	0.776409	0.00015143	0.988178	1.84811e-14	-0.186152	0.459557	0.138319	0.584139	-0.391961	0.107681	-0.259823	0.297775	-0.358936	0.143528	-0.436667	0.0700131	-0.711375	0.000931589	0.224063	0.371422	-0.069001	0.785581	0.0272103	0.91465	-0.129269	0.609196	-0.151253	0.549103	0.557945	0.0161217	0.256005	0.305183	0.10708	0.672363	0.28768	0.247036	0.534039	0.022438	0.287611	0.247154	-0.00648083	0.979639	-0.573883	0.0127605	-0.356928	0.145944	-0.33798	0.17014	-0.622338	0.00581378	-0.327059	0.18525	-0.165764	0.51095	0.460376	0.0545364	0.0203372	0.93616	0.0423182	0.867586	-0.300863	0.225064	-0.155353	0.538194	-0.0451335	0.858858	-0.76384	0.000224645	-0.95514	7.16168e-10	-0.750835	0.000329809	-0.649301	0.00354626	0.248542	0.319984	-0.299816	0.226761	-0.30407	0.219915	0.0347338	0.89117	0.107034	0.672496	0.70243	0.00115228	0.535166	0.0221025	0.517587	0.0278076	0.370473	0.130179	-0.11527	0.648776	0.247596	0.321888	0.00503068	0.984194	0.456254	0.0570227	0.769845	0.000186626	0.0848267	0.737884	0.250713	0.315634	0.182099	0.469559	-0.141825	0.574548	-0.182951	0.467446	-0.275526	0.268454	-0.960871	2.44361e-10	0.644365	0.00389544	0.474079	0.0468548
Sobic.001G335400	greenyellow	0.189898	0.450407	0.460043	0.0547345	0.125257	0.620441	0.584986	0.0107686	0.569083	0.0137077	0.356688	0.146235	0.364566	0.1369	-0.310583	0.209698	0.0683744	0.787485	-0.253411	0.310282	-0.496832	0.0359483	-0.741995	0.000422745	-0.332373	0.17779	-0.58076	0.0114951	-0.354006	0.149511	-0.299984	0.226488	-0.383172	0.116518	-0.0106673	0.966491	-0.0610832	0.809731	-0.237285	0.34309	-0.129902	0.60743	-0.136971	0.587842	-0.0507287	0.841559	-0.435786	0.0706444	-0.647577	0.00366513	-0.559165	0.015842	-0.387725	0.111878	-0.446829	0.0630256	-0.223675	0.372273	-0.47806	0.0447854	0.0566516	0.823321	-0.195502	0.436897	-0.0811316	0.748947	-0.385605	0.114022	-0.0165076	0.948165	0.132258	0.600872	-0.28752	0.247311	-0.566752	0.0141874	-0.0851125	0.737031	-0.249167	0.318728	0.632537	0.00484774	0.184109	0.464585	0.380351	0.119462	0.38894	0.110663	0.573288	0.012875	0.835679	1.57417e-05	0.61125	0.00703563	0.43271	0.0728831	0.259673	0.298063	0.0606743	0.810983	0.064971	0.797851	0.0349782	0.890408	0.63401	0.00471975	0.560885	0.0154542	0.280719	0.259166	0.444714	0.0644349	0.0904894	0.721027	0.351197	0.152996	0.411298	0.0899389	0.128338	0.611796	-0.490715	0.0386659	0.56663	0.0142129	-0.0583737	0.818034
Sobic.001G335500	greenyellow	0.762093	0.000236863	0.673669	0.00217601	0.467734	0.0503026	0.765959	0.000210551	0.995421	9.58204e-18	-0.223153	0.373418	0.135248	0.592592	-0.367862	0.133121	-0.26769	0.282853	-0.347508	0.157656	-0.385057	0.114582	-0.66931	0.00238221	0.27136	0.276051	-0.0156544	0.950841	0.0846384	0.738447	-0.0946563	0.7087	-0.10872	0.667617	0.590961	0.00980485	0.272726	0.273546	0.147371	0.559518	0.328947	0.182576	0.586106	0.0105824	0.345465	0.160278	0.0528053	0.835155	-0.53147	0.023218	-0.332831	0.177156	-0.310729	0.209472	-0.612143	0.00693007	-0.328226	0.183594	-0.127647	0.613733	0.459948	0.0547908	0.0179725	0.943571	0.055721	0.826181	-0.287098	0.248036	-0.165741	0.511008	-0.052984	0.834605	-0.782244	0.000125025	-0.952298	1.1602e-09	-0.78533	0.000112714	-0.666138	0.00254217	0.221851	0.376285	-0.337178	0.171219	-0.348603	0.156262	0.00125361	0.996061	0.0559107	0.825598	0.66604	0.00254725	0.50549	0.0323556	0.496125	0.0362546	0.369645	0.131107	-0.131328	0.603456	0.251738	0.313594	-0.00696846	0.978107	0.423848	0.0796246	0.767321	0.000201886	0.08224	0.745623	0.219243	0.382065	0.167155	0.507358	-0.188128	0.454718	-0.217159	0.386719	-0.312536	0.206695	-0.965993	8.0833e-11	0.62616	0.00543493	0.503979	0.0329616
Sobic.001G335900	greenyellow	0.787445	0.000104884	0.777629	0.00014555	0.529646	0.0237847	0.803984	5.80288e-05	0.983396	2.75819e-13	-0.0950623	0.707503	0.300079	0.226333	-0.291653	0.240277	-0.139596	0.580637	-0.251424	0.314218	-0.307473	0.214538	-0.637993	0.00438732	0.241759	0.333793	-0.0334756	0.895091	0.139464	0.581	-0.00418718	0.986844	-0.0272289	0.914592	0.494206	0.0370964	0.153064	0.544273	0.0865021	0.732885	0.289772	0.243463	0.5453	0.0192578	0.396483	0.103324	0.0436697	0.863394	-0.551701	0.0176155	-0.459532	0.0550389	-0.360681	0.14145	-0.662949	0.00271175	-0.380666	0.119131	-0.203286	0.418485	0.322331	0.192062	-0.129188	0.60942	-0.0378003	0.881623	-0.392622	0.107035	-0.23349	0.351091	-0.120554	0.633723	-0.799969	6.73253e-05	-0.935912	1.16894e-08	-0.721994	0.000716441	-0.649718	0.00351796	0.332588	0.177492	-0.292843	0.238276	-0.241228	0.334889	0.079156	0.75488	0.0986313	0.697005	0.678115	0.00198115	0.530599	0.0234872	0.451615	0.0599212	0.41825	0.0841125	-0.103598	0.682483	0.200284	0.425536	-0.0408921	0.872013	0.373895	0.126392	0.716392	0.000824062	0.0938167	0.711178	0.192619	0.443821	0.0709073	0.779793	-0.219788	0.380854	-0.155501	0.537804	-0.323276	0.190686	-0.929005	2.59314e-08	0.678934	0.00194686	0.3876	0.112004
Sobic.001G336050	lightgreen	0.951362	1.35134e-09	0.750276	0.000335122	0.621704	0.00587859	0.731295	0.000563742	0.909999	1.62711e-07	-0.222349	0.375187	0.303481	0.220856	-0.223558	0.372529	-0.198699	0.429283	-0.084339	0.739342	-0.0966734	0.702757	-0.339904	0.167566	0.478891	0.0443623	0.344781	0.161163	0.476836	0.0454142	0.308104	0.213549	0.233901	0.350219	0.577307	0.0121172	0.122566	0.628028	0.184773	0.462947	0.304441	0.219325	0.778748	0.000140328	0.507593	0.031526	0.294759	0.235076	-0.352964	0.150797	-0.353109	0.150618	-0.298079	0.229595	-0.672512	0.00222926	-0.497649	0.0355964	-0.0976536	0.699875	0.168603	0.503636	-0.245335	0.326471	-0.136869	0.588122	-0.416562	0.0855008	-0.477794	0.0449217	-0.313141	0.20577	-0.933699	1.52287e-08	-0.889706	7.74914e-07	-0.886971	9.34309e-07	-0.768641	0.00019378	-0.00622411	0.980445	-0.547556	0.0186657	-0.522729	0.0260323	-0.139165	0.581818	-0.276341	0.266983	0.321172	0.193756	0.260648	0.296187	0.169787	0.5006	0.342218	0.164507	-0.233893	0.350236	0.0864827	0.732942	-0.234749	0.348425	0.0221001	0.930638	0.497328	0.0357344	-0.200632	0.424715	-0.18838	0.454102	-0.180772	0.472857	-0.575058	0.0125368	-0.528484	0.0241513	-0.632556	0.00484602	-0.921167	5.84419e-08	0.613276	0.006798	0.460135	0.0546795
Sobic.001G336200	indianred4	-0.447935	0.0622982	-0.108815	0.667342	-0.068752	0.786337	0.123398	0.625678	-0.445475	0.0639253	0.924224	4.30112e-08	0.517875	0.0277058	0.139013	0.582235	0.615751	0.00651678	0.490101	0.0389472	-0.299065	0.227983	-0.12425	0.623274	-0.481543	0.0430322	-0.360327	0.14187	-0.405217	0.0952714	0.103297	0.683359	-0.0736092	0.771609	-0.923428	4.66404e-08	-0.782062	0.000125785	-0.861317	4.4118e-06	-0.845475	9.94637e-06	-0.854991	6.17334e-06	-0.711403	0.000930943	-0.782636	0.000123401	-0.454102	0.0583541	-0.57185	0.0131551	-0.56796	0.0139371	-0.253184	0.310729	-0.0957121	0.705587	-0.57992	0.0116441	-0.626229	0.0054283	-0.533903	0.0224789	-0.627008	0.00535371	-0.439239	0.0681928	-0.261046	0.295424	-0.33981	0.167692	0.221676	0.376671	0.230559	0.357341	0.756324	0.000281256	0.443215	0.0654486	0.301221	0.224485	0.604785	0.00783871	0.854223	6.42355e-06	0.689042	0.00156258	0.606169	0.00766086	0.1184	0.639842	0.291306	0.240863	-0.0443619	0.861249	0.17461	0.488325	0.352961	0.150801	-0.233835	0.35036	0.088845	0.72591	-0.136323	0.589627	-0.562827	0.0150254	-0.294938	0.234777	0.0169429	0.946799	-0.271603	0.275605	0.234859	0.348191	0.359996	0.142263	0.402237	0.0979662	0.366224	0.13499	0.317863	0.198649	-0.893409	5.96807e-07
Sobic.001G336500	coral4	-0.33537	0.173673	-0.48895	0.0394785	-0.52785	0.0243531	-0.781998	0.000126056	-0.264073	0.289655	-0.794054	8.33137e-05	-0.769062	0.000191253	-0.000998862	0.996861	-0.536763	0.0216335	-0.548579	0.0184021	0.427104	0.0770966	0.403367	0.0969377	0.00953485	0.970047	-0.0172881	0.945717	0.0346847	0.891323	-0.410536	0.0905948	-0.189878	0.450455	0.54741	0.0187036	0.798597	7.07794e-05	0.855814	5.9148e-06	0.663907	0.00265985	0.264018	0.289761	0.405582	0.094945	0.629145	0.00515327	0.827241	2.28455e-05	0.913947	1.1511e-07	0.959712	3.07533e-10	0.900965	3.39661e-07	0.501331	0.0340448	0.677236	0.00201848	0.455484	0.0574965	0.735815	0.000500015	0.857539	5.40249e-06	0.82663	2.34517e-05	0.722283	0.00071123	0.77365	0.000165471	0.592296	0.00959926	0.515163	0.0286764	-0.0623381	0.805892	0.118127	0.640619	-0.239709	0.338034	-0.222639	0.374548	-0.443578	0.0652021	-0.684813	0.0017149	-0.415392	0.0864739	-0.34552	0.160207	-0.576062	0.012348	-0.164692	0.513724	-0.567001	0.0141355	-0.257166	0.302919	0.122262	0.628887	-0.00279609	0.991215	0.239337	0.338808	0.284066	0.253289	0.60134	0.00829599	0.160093	0.52571	0.379081	0.120803	0.325514	0.187457	0.160391	0.524928	0.0628552	0.804311	0.392459	0.107195	-0.895378	5.17428e-07	0.606035	0.00767794
Sobic.001G336600	grey60	0.564697	0.0146213	0.210189	0.40251	0.0978218	0.699381	0.159596	0.527013	0.691695	0.00147287	-0.806588	5.26009e-05	-0.431608	0.0736974	-0.404265	0.0961267	-0.693506	0.00141412	-0.592147	0.00962201	-0.0334531	0.895161	-0.204088	0.416611	0.357954	0.144706	0.193121	0.44261	0.264493	0.288861	-0.182637	0.468225	-0.116459	0.645378	0.940652	6.41801e-09	0.724759	0.00066782	0.699917	0.00122156	0.652532	0.00333184	0.833213	1.75888e-05	0.553615	0.0171464	0.5563	0.016505	0.120849	0.632887	0.340786	0.166396	0.322491	0.191828	-0.0269218	0.915552	-0.121888	0.629945	0.302729	0.22206	0.64086	0.00416005	0.431952	0.0734425	0.477747	0.0449455	0.203602	0.417747	0.12384	0.624431	0.286483	0.249097	-0.446947	0.0629477	-0.54271	0.0199557	-0.888301	8.53594e-07	-0.654333	0.00321702	-0.266051	0.285923	-0.651416	0.00340468	-0.825155	2.49726e-05	-0.592686	0.0095399	-0.463443	0.0527402	0.148048	0.557695	-0.0946993	0.708573	0.160486	0.524679	-0.118526	0.639484	-0.421411	0.081556	0.167221	0.50719	-0.16518	0.51246	0.307576	0.214376	0.716746	0.000816893	0.17406	0.489716	0.0252992	0.920626	0.233478	0.351116	-0.198474	0.429818	-0.413695	0.087898	-0.46837	0.0499486	-0.65272	0.00331969	-0.025678	0.919441	0.908197	1.89569e-07
Sobic.001G336700	lightgreen	0.825779	2.43192e-05	0.673718	0.00217381	0.817295	3.45778e-05	0.516057	0.0283537	0.377677	0.122299	0.0782924	0.757478	0.607452	0.00749883	0.397709	0.102165	0.314667	0.203451	0.591218	0.00976498	0.347453	0.157726	0.253858	0.309399	0.76655	0.00020675	0.827298	2.27896e-05	0.802232	6.19421e-05	0.854812	6.23102e-06	0.795579	7.89115e-05	0.104952	0.67854	-0.338951	0.168838	-0.0616885	0.807878	0.119641	0.636315	0.599466	0.00855352	0.438066	0.0690184	0.357055	0.145791	-0.0842914	0.739484	-0.36015	0.14208	-0.365375	0.135966	-0.587961	0.0102798	-0.309764	0.210965	0.111577	0.659374	-0.351696	0.152372	-0.61689	0.00639047	-0.41033	0.090773	-0.386849	0.112761	-0.717345	0.000804855	-0.71828	0.000786376	-0.754222	0.000299081	-0.41187	0.0894487	-0.473343	0.0472456	-0.306107	0.216686	-0.0988829	0.696266	-0.307533	0.214443	-0.307104	0.215116	0.0425333	0.866919	-0.417759	0.084515	-0.21423	0.393314	0.0610084	0.80996	-0.149856	0.552841	0.49594	0.036335	0.101872	0.687517	0.0892751	0.724632	-0.136581	0.588916	-0.617762	0.00629517	-0.198182	0.43051	-0.473093	0.0473785	-0.539213	0.0209296	-0.491753	0.0381938	-0.903523	2.77794e-07	-0.581188	0.0114199	-0.590034	0.00994962	-0.439331	0.0681284	0.492053	0.0380585	-0.0329787	0.89664
Sobic.001G336800	lavenderblush3	0.0294626	0.907613	-0.208623	0.406103	-0.0359803	0.887287	-0.583025	0.0111011	-0.49757	0.0356303	-0.289458	0.243997	-0.0548143	0.82897	0.375884	0.124228	-0.0150375	0.952776	0.347758	0.157337	0.833761	1.71631e-05	0.957583	4.61152e-10	0.353664	0.149933	0.681495	0.00184282	0.727358	0.00062466	0.589284	0.0100681	0.601892	0.00822132	0.0840489	0.740209	0.0113353	0.964394	0.419844	0.0828162	0.20568	0.412907	0.344055	0.162106	0.420683	0.0821399	0.726212	0.000643391	0.829722	2.05183e-05	0.444946	0.0642797	0.520913	0.0266488	0.434888	0.0712929	0.0139037	0.956333	0.40903	0.0919024	-0.414022	0.087622	-0.14047	0.578247	0.0155714	0.951101	0.208547	0.406279	-0.189053	0.452462	-0.130715	0.605162	0.173552	0.491004	0.576893	0.0121937	-0.0190457	0.940207	0.0432879	0.864578	-0.549396	0.0181936	-0.374837	0.125364	-0.423025	0.0802735	-0.539211	0.0209301	-0.784636	0.00011539	-0.924031	4.38671e-08	-0.802706	6.086e-05	-0.760938	0.000245243	-0.354917	0.148393	-0.24291	0.331425	-0.288365	0.245862	-0.38216	0.117569	-0.726116	0.000644981	-0.542743	0.0199468	-0.255278	0.306607	-0.698309	0.00126768	-0.489947	0.0390177	-0.519781	0.0270388	-0.433172	0.0725436	-0.461555	0.0538406	0.49568	0.0364484	-0.57051	0.0134205	0.0566198	0.823419
Sobic.001G337400	lightgreen	0.962226	1.85112e-10	0.926059	3.55612e-08	0.876788	1.80196e-06	0.776563	0.000150677	0.806533	5.27113e-05	-0.0278366	0.912693	0.540888	0.0204585	0.17824	0.479182	0.197182	0.432887	0.2459	0.325321	0.115777	0.647327	-0.197456	0.432234	0.679106	0.0019397	0.509938	0.0306211	0.568724	0.0137808	0.494356	0.0370301	0.543706	0.0196852	0.342132	0.16462	-0.116482	0.645312	0.025749	0.919219	0.368761	0.132103	0.688797	0.00157106	0.581289	0.0114022	0.276518	0.266664	-0.349757	0.154804	-0.483874	0.0418885	-0.430518	0.07451	-0.718759	0.000777058	-0.309831	0.210861	0.0322323	0.898968	0.0680407	0.7885	-0.378983	0.120907	-0.223719	0.372176	-0.410021	0.0910407	-0.498596	0.0351925	-0.523901	0.0256401	-0.893077	6.11206e-07	-0.765417	0.000214083	-0.670672	0.00231614	-0.474405	0.0466831	0.243621	0.329968	-0.263076	0.291548	-0.287847	0.246751	0.139063	0.582096	-0.134762	0.593934	0.297318	0.230844	0.408991	0.0919362	0.268208	0.281886	0.640986	0.00415036	0.104795	0.678999	0.27363	0.271895	0.0206943	0.935041	-0.156883	0.534151	0.315804	0.201733	-0.119732	0.636057	-0.121792	0.630215	-0.143527	0.569918	-0.66993	0.00235193	-0.353958	0.14957	-0.454928	0.0578402	-0.769611	0.000188	0.671163	0.00229269	0.18358	0.465891
Sobic.001G337600	yellow	-0.527999	0.0243055	-0.520752	0.026704	-0.509093	0.030945	-0.909097	1.75706e-07	-0.664133	0.00264773	-0.366588	0.134573	-0.43402	0.0719237	0.271888	0.275081	-0.121579	0.630819	-0.102922	0.684452	0.679838	0.00190958	0.718679	0.000778598	-0.119128	0.637772	0.0289924	0.909082	0.138343	0.584071	-0.0972363	0.701102	0.0707566	0.78025	0.0508068	0.841318	0.32028	0.195066	0.542912	0.0199005	0.337145	0.171265	-0.0612096	0.809344	0.300273	0.226019	0.519614	0.027097	0.899567	3.78256e-07	0.687231	0.00162636	0.829798	2.04502e-05	0.899679	3.75038e-07	0.418076	0.0842547	0.474419	0.0466754	-0.0407176	0.872555	0.350197	0.154249	0.476115	0.0457875	0.598359	0.00870876	0.527871	0.0243464	0.485093	0.0412999	0.756061	0.000283435	0.858106	5.24259e-06	0.354826	0.148505	0.380981	0.118799	-0.189719	0.450843	-0.0137069	0.956951	-0.0934226	0.712343	-0.451739	0.0598425	-0.344466	0.161572	-0.600164	0.00845685	-0.67631	0.00205843	-0.438576	0.0686584	-0.54336	0.0197789	-0.149208	0.554578	-0.136888	0.588072	-0.0671311	0.791268	-0.134446	0.594809	-0.222972	0.373815	0.406312	0.0942948	-0.0552834	0.827527	0.0594033	0.814877	0.220911	0.378363	0.23655	0.344631	0.128775	0.610577	0.795483	7.91853e-05	-0.923354	4.69922e-08	0.100709	0.690916
Sobic.001G338400	greenyellow	0.860354	4.64814e-06	0.834461	1.66323e-05	0.623878	0.00565865	0.832249	1.83597e-05	0.96944	3.47539e-11	-0.0703979	0.781339	0.372728	0.127675	-0.216917	0.387263	-0.0707342	0.780318	-0.134725	0.594038	-0.231083	0.35622	-0.552964	0.0173048	0.334277	0.175166	0.0966318	0.70288	0.250633	0.315795	0.130088	0.60691	0.107055	0.672435	0.468839	0.0496885	0.0811212	0.748978	0.0600399	0.812926	0.286888	0.248398	0.594514	0.00926532	0.431793	0.0735601	0.0935733	0.711898	-0.531927	0.0230777	-0.494672	0.0368907	-0.403337	0.0969656	-0.715823	0.000835705	-0.419508	0.0830883	-0.187114	0.457197	0.258449	0.300428	-0.197907	0.431162	-0.118811	0.638674	-0.443549	0.0652215	-0.33303	0.176881	-0.242173	0.33294	-0.86505	3.5905e-06	-0.934574	1.37325e-08	-0.743129	0.000409717	-0.658634	0.00295595	0.289769	0.243468	-0.321101	0.193859	-0.271976	0.27492	0.0868714	0.731784	0.034538	0.89178	0.5956	0.00910535	0.506945	0.0317799	0.400291	0.0997558	0.473864	0.046969	-0.0918359	0.717037	0.187365	0.456583	-0.0606873	0.810943	0.234221	0.349541	0.622907	0.00575601	-0.00692569	0.978241	0.0965957	0.702986	-0.00904953	0.971571	-0.352237	0.1517	-0.248088	0.320896	-0.383791	0.11588	-0.928142	2.84841e-08	0.710743	0.000945925	0.346207	0.159323
Sobic.001G338500	yellow	-0.381636	0.118114	-0.407029	0.0936592	-0.245569	0.325995	-0.739318	0.000454883	-0.821094	2.96028e-05	0.0177156	0.944377	-0.024661	0.922623	0.430542	0.0744921	0.205082	0.414296	0.433871	0.0720322	0.771947	0.000174675	0.937145	1.00467e-08	0.0222934	0.930033	0.372442	0.127991	0.40483	0.095618	0.408258	0.0925774	0.449714	0.0611404	-0.315011	0.202931	-0.197646	0.431784	0.146488	0.561899	-0.0292845	0.908169	-0.13517	0.592808	0.136576	0.588929	0.40791	0.0928828	0.770191	0.000184614	0.355901	0.147192	0.450393	0.0607032	0.563823	0.014809	0.142548	0.572581	0.235147	0.347585	-0.533185	0.022695	-0.13871	0.583064	-0.0631421	0.803434	0.195721	0.436373	-0.0478392	0.850484	-0.0717537	0.777227	0.524866	0.0253208	0.861879	4.27876e-06	0.450405	0.060695	0.380526	0.119278	-0.323754	0.189994	0.0169334	0.946829	0.0113721	0.964279	-0.263346	0.291035	-0.43827	0.068874	-0.852947	6.85842e-06	-0.723472	0.000690094	-0.727194	0.000627312	-0.393095	0.106576	-0.066834	0.792173	-0.349672	0.154911	-0.246908	0.323278	-0.641552	0.00410671	-0.728052	0.000613536	-0.15557	0.537621	-0.516563	0.0281719	-0.41857	0.0838509	-0.190481	0.44899	-0.0628734	0.804255	-0.102071	0.686935	0.843678	1.0845e-05	-0.653548	0.00326667	-0.305233	0.218068
Sobic.001G338700	yellow	-0.690357	0.00151757	-0.630428	0.00503588	-0.48171	0.0429494	-0.858939	5.01504e-06	-0.940723	6.35849e-09	0.0369429	0.884291	-0.217187	0.386657	0.359741	0.142567	0.16429	0.514767	0.252111	0.312854	0.562079	0.0151893	0.772339	0.000172517	-0.216358	0.388517	0.0627795	0.804542	0.0470271	0.852996	0.0905851	0.720743	0.158089	0.530971	-0.404065	0.0963066	-0.113207	0.654687	0.0874464	0.730071	-0.106965	0.672698	-0.406894	0.0937787	-0.101947	0.687297	0.184834	0.462798	0.712061	0.000916224	0.453262	0.0588796	0.505282	0.0324382	0.728648	0.000604118	0.328967	0.182548	0.233918	0.350183	-0.365716	0.135574	0.0820088	0.746316	0.0761444	0.763951	0.367795	0.133197	0.25623	0.304745	0.150418	0.551335	0.788557	0.000100956	0.97848	2.16179e-12	0.662129	0.00275682	0.576835	0.0122043	-0.245302	0.326536	0.202014	0.421466	0.19168	0.446088	-0.172582	0.493467	-0.200019	0.426162	-0.721604	0.000723538	-0.624	0.00564649	-0.546185	0.019024	-0.454223	0.0582785	0.0118218	0.962867	-0.272701	0.273591	-0.0562548	0.82454	-0.410526	0.090604	-0.659975	0.0028782	0.0380655	0.880798	-0.22804	0.362765	-0.145829	0.56368	0.150479	0.551173	0.184109	0.464583	0.221401	0.377279	0.971434	2.03822e-11	-0.765027	0.000216657	-0.335625	0.173324
Sobic.001G338800	greenyellow	0.770889	0.00018061	0.654921	0.0031803	0.409387	0.0915907	0.640186	0.00421262	0.973406	1.15741e-11	-0.344684	0.161289	0.0823216	0.745379	-0.356512	0.146449	-0.349927	0.154589	-0.408065	0.0927467	-0.226677	0.365719	-0.545548	0.019192	0.290441	0.242327	0.0192527	0.939559	0.191743	0.445935	-0.0857562	0.735109	-0.0801759	0.751815	0.701373	0.00118101	0.386162	0.113456	0.329986	0.181115	0.460044	0.0547335	0.690672	0.00150695	0.509438	0.0308122	0.232476	0.353247	-0.352241	0.151694	-0.21281	0.39653	-0.127249	0.614847	-0.47684	0.0454122	-0.305789	0.217188	-0.0389657	0.877999	0.44646	0.0632702	0.0484344	0.848644	0.173543	0.491027	-0.203092	0.418938	-0.112514	0.656679	0.0578824	0.819542	-0.724877	0.000665811	-0.872327	2.36027e-06	-0.832277	1.83366e-05	-0.704927	0.00108671	0.198583	0.429559	-0.423871	0.0796069	-0.444252	0.0647461	-0.152465	0.545866	-0.0760642	0.764193	0.581033	0.011447	0.357757	0.144944	0.383222	0.116467	0.249315	0.318431	-0.218197	0.384397	0.214346	0.393051	-0.0994812	0.694512	0.431669	0.0736522	0.813419	4.03713e-05	0.178289	0.479059	0.168852	0.502995	0.125019	0.621108	-0.191209	0.447227	-0.209345	0.404444	-0.401672	0.0984836	-0.906297	2.21955e-07	0.482733	0.0424454	0.60531	0.00777081
Sobic.001G338900	antiquewhite2	0.818383	3.30844e-05	0.782769	0.000122853	0.654911	0.00318089	0.928912	2.6196e-08	0.875434	1.95785e-06	0.15128	0.549029	0.493014	0.0376266	-0.231289	0.355779	0.0458591	0.856611	0.0459265	0.856402	-0.382324	0.117398	-0.583653	0.0109937	0.281569	0.257666	0.120388	0.634195	0.195404	0.437131	0.247654	0.321772	0.1198	0.635863	0.246916	0.323262	-0.156832	0.534284	-0.215828	0.389709	-0.0177888	0.944147	0.427442	0.076838	0.167864	0.505534	-0.125198	0.620606	-0.69885	0.00125199	-0.647917	0.00364147	-0.63139	0.00494938	-0.879368	1.53422e-06	-0.535111	0.0221187	-0.359406	0.142966	0.0874332	0.730111	-0.366038	0.135203	-0.380741	0.119052	-0.612605	0.00687594	-0.517328	0.0278993	-0.452997	0.0590467	-0.92464	4.1213e-08	-0.951507	1.32007e-09	-0.640927	0.00415489	-0.619913	0.00606507	0.186338	0.4591	-0.269692	0.27913	-0.155652	0.537405	0.237567	0.3425	0.0976853	0.699782	0.549994	0.018042	0.568917	0.0137415	0.366187	0.135033	0.537933	0.021295	-0.0480285	0.849899	0.0944605	0.709278	-0.0714225	0.778231	0.0828013	0.743942	0.399133	0.100832	-0.289529	0.243875	-0.0144103	0.954744	-0.138507	0.583623	-0.427062	0.0771287	-0.362346	0.139487	-0.36483	0.136595	-0.92096	5.96405e-08	0.863723	3.86592e-06	0.143065	0.571174
Sobic.001G339100	lightpink4	-0.509106	0.0309398	-0.643504	0.00395913	-0.544417	0.0194936	-0.952038	1.21082e-09	-0.735559	0.000503452	-0.414178	0.0874912	-0.487948	0.0399456	0.217199	0.38663	-0.218306	0.384154	-0.0543989	0.830248	0.656602	0.00307708	0.815548	3.7094e-05	-0.0573732	0.821105	0.18163	0.470723	0.221198	0.377728	0.00566849	0.98219	0.0986406	0.696977	0.0706163	0.780676	0.314783	0.203275	0.539865	0.0207451	0.238188	0.341202	-0.00682262	0.978565	0.202992	0.419173	0.550011	0.0180378	0.949571	1.79439e-09	0.769586	0.000188147	0.832836	1.78872e-05	0.891481	6.84534e-07	0.354337	0.149104	0.488963	0.0394724	-0.132959	0.598926	0.307992	0.213725	0.423335	0.0800285	0.596211	0.00901627	0.383992	0.115673	0.419659	0.082966	0.712395	0.000908821	0.873446	2.20781e-06	0.290197	0.242739	0.317797	0.198747	-0.427493	0.076799	-0.132728	0.599568	-0.231054	0.356282	-0.571433	0.0132373	-0.521512	0.0264441	-0.77341	0.000166744	-0.822354	2.80939e-05	-0.597215	0.00887152	-0.641441	0.00411522	-0.225355	0.368596	-0.210151	0.402596	-0.192241	0.444733	-0.269371	0.279726	-0.349347	0.15532	0.18014	0.474433	-0.26393	0.289927	-0.0847883	0.737999	0.102829	0.684724	0.0278281	0.912719	-0.020288	0.936314	0.788196	0.000102218	-0.942548	4.97971e-09	0.134765	0.593928
Sobic.001G339200	cyan	0.20192	0.421686	0.18195	0.469929	-0.014895	0.953223	0.0743912	0.769245	0.543604	0.0197127	-0.621259	0.00592454	-0.441536	0.0665973	-0.228657	0.361433	-0.432652	0.0729255	-0.664613	0.00262211	-0.104754	0.679118	-0.385272	0.114362	0.0697906	0.783182	-0.240502	0.33639	-0.139518	0.580851	-0.512321	0.0297218	-0.3017	0.223712	0.67951	0.00192304	0.688608	0.00157767	0.559489	0.0157683	0.6719	0.00225787	0.413527	0.0880403	0.435434	0.0708981	0.285519	0.250763	0.0302826	0.905053	0.280522	0.259515	0.327837	0.184145	0.148541	0.556371	0.179555	0.475893	0.312776	0.206327	0.809682	4.67199e-05	0.622977	0.00574896	0.615582	0.00653564	0.349194	0.155515	0.569716	0.0135797	0.494117	0.0371358	-0.0865842	0.73264	-0.347314	0.157904	-0.471215	0.0483884	-0.254567	0.308004	0.165098	0.512672	-0.226373	0.36638	-0.358869	0.143608	-0.242702	0.331852	0.0162404	0.949003	0.417116	0.0850433	0.205608	0.413075	0.517391	0.0278772	0.0345454	0.891757	-0.146747	0.561202	0.356138	0.146902	0.245406	0.326326	0.568769	0.0137716	0.793078	8.62408e-05	0.610262	0.00715375	0.553587	0.0171532	0.640429	0.00419365	0.232548	0.353092	0.140889	0.577101	0.118324	0.640059	-0.408104	0.0927122	-0.111682	0.659072	0.688797	0.00157108
Sobic.001G339400	lightgreen	0.954619	7.84186e-10	0.792149	8.91036e-05	0.811007	4.43783e-05	0.546255	0.0190054	0.600786	0.0083715	-0.131116	0.604047	0.497084	0.0358396	0.247284	0.322519	0.134448	0.594803	0.35543	0.147766	0.383163	0.116528	0.155	0.539131	0.759431	0.000256554	0.745017	0.000388778	0.830549	1.97892e-05	0.710335	0.000955262	0.719092	0.000770629	0.36841	0.1325	-0.116078	0.646466	0.167236	0.507151	0.378604	0.121309	0.801445	6.37703e-05	0.685159	0.00170196	0.525046	0.0252616	-0.0468262	0.853618	-0.31372	0.204887	-0.239216	0.339059	-0.562514	0.0150939	-0.364111	0.137428	0.127593	0.613884	-0.122749	0.62751	-0.450877	0.0603921	-0.248631	0.319803	-0.365646	0.135654	-0.610456	0.00713048	-0.569048	0.0137149	-0.833348	1.74831e-05	-0.554604	0.0169078	-0.68954	0.00154539	-0.5024	0.0336044	-0.0326904	0.897539	-0.44804	0.0622295	-0.46982	0.0491484	-0.0979188	0.699096	-0.460677	0.0543581	-0.0746275	0.76853	0.064757	0.798504	-0.0708042	0.780106	0.440295	0.0674555	-0.0492852	0.846015	0.0993269	0.694964	-0.188827	0.453012	-0.432472	0.0730581	0.0890476	0.725308	-0.290137	0.242842	-0.439075	0.0683078	-0.379005	0.120884	-0.86393	3.82194e-06	-0.571748	0.0131751	-0.670463	0.00232615	-0.590407	0.00989126	0.458045	0.0559321	0.212727	0.39672
Sobic.001G339500	pink3	-0.629293	0.00513965	-0.256321	0.304566	-0.407072	0.0936217	-0.0803884	0.751177	-0.0969999	0.701797	0.211945	0.398498	-0.23362	0.350814	-0.108131	0.66932	0.0667904	0.792306	-0.409981	0.0910755	-0.500973	0.0341933	-0.560812	0.0154705	-0.568499	0.0138267	-0.846192	9.60593e-06	-0.886541	9.61792e-07	-0.808757	4.84168e-05	-0.679398	0.00192766	-0.253078	0.310939	0.143251	0.570667	-0.206658	0.41064	-0.0898801	0.722835	-0.668144	0.00244002	-0.445117	0.0641652	-0.610602	0.00711288	-0.301671	0.22376	0.00855974	0.973109	-0.00550308	0.98271	0.256835	0.303563	0.474922	0.0464107	-0.0777603	0.75908	0.374252	0.126003	0.423469	0.0799229	0.356491	0.146474	0.300429	0.225766	0.688612	0.00157753	0.563329	0.014916	0.556741	0.0164015	0.135699	0.591347	0.539224	0.0209263	0.47446	0.046654	0.601978	0.00820969	0.650982	0.00343331	0.639164	0.00429329	0.425415	0.0784009	0.813405	4.03928e-05	0.631241	0.00496271	0.472052	0.0479363	0.579712	0.0116813	0.0362741	0.886373	0.349408	0.155244	0.311719	0.207948	0.521203	0.0265497	0.770526	0.000182682	0.359733	0.142576	0.666468	0.00252511	0.858344	5.17682e-06	0.664417	0.00263257	0.927352	3.10091e-08	0.876645	1.81784e-06	0.833701	1.72094e-05	0.19537	0.437211	-0.0722215	0.77581	-0.170763	0.498102
Sobic.001G339600	darkolivegreen1	-0.0578009	0.819792	0.412949	0.0885297	0.52856	0.0241272	0.43135	0.0738891	-0.0355304	0.888688	0.724367	0.000674541	0.620006	0.00605525	0.661494	0.00279219	0.89902	3.94359e-07	0.596821	0.0089281	-0.0957015	0.705619	-0.223818	0.371958	0.177745	0.480424	-0.035108	0.890004	-0.240175	0.337068	0.138213	0.584428	0.297082	0.231232	-0.684837	0.001714	-0.633074	0.00480072	-0.705919	0.00106152	-0.18409	0.464632	-0.502629	0.0335105	-0.247659	0.321762	-0.571665	0.0131915	-0.512284	0.0297357	-0.577017	0.0121707	-0.647114	0.00369761	-0.378244	0.121693	0.371507	0.129027	-0.0234891	0.92629	-0.164986	0.512964	-0.355973	0.147103	-0.295419	0.23398	-0.14973	0.553178	-0.03839	0.879789	-0.41931	0.0832488	0.0125996	0.960426	-0.0173058	0.945662	0.571586	0.013207	0.654572	0.00320206	0.790204	9.53664e-05	0.858017	5.2675e-06	0.830384	1.99334e-05	0.947283	2.54062e-09	0.761893	0.000238299	0.420491	0.0822944	0.751053	0.000327758	0.551514	0.0176617	0.812559	4.17618e-05	0.891437	6.86669e-07	0.508909	0.0310158	0.715897	0.000834191	-0.0231888	0.92723	-0.209251	0.40466	0.192797	0.443391	0.443626	0.0651693	0.233612	0.350832	0.0953251	0.706728	0.595214	0.00916194	0.629339	0.0051354	0.0885831	0.726689	0.495581	0.0364917	-0.745712	0.000381294
Sobic.001G339700	greenyellow	0.872288	2.36571e-06	0.70966	0.00097091	0.560496	0.0155413	0.545473	0.019212	0.889252	7.99623e-07	-0.458718	0.0555265	0.108623	0.667897	-0.0910653	0.71932	-0.25892	0.299517	-0.238171	0.341237	0.0620708	0.806709	-0.263206	0.291301	0.565262	0.0145009	0.335013	0.17416	0.462532	0.053269	0.144479	0.567336	0.220459	0.379363	0.749746	0.000340233	0.38978	0.109827	0.457537	0.0562401	0.638829	0.00432002	0.862589	4.11547e-06	0.699909	0.00122179	0.486014	0.0408595	-0.124047	0.623847	-0.0903202	0.721529	-0.0190328	0.940248	-0.39425	0.10546	-0.199001	0.428569	0.224932	0.36952	0.398354	0.10156	0.0295431	0.907362	0.217618	0.385691	-0.0843286	0.739373	-0.160067	0.525777	-0.0448131	0.859851	-0.735375	0.000505941	-0.749941	0.000338343	-0.8709	2.56762e-06	-0.629285	0.00514032	0.105875	0.675858	-0.489327	0.0393037	-0.576606	0.0122468	-0.242449	0.332372	-0.292631	0.238631	0.327758	0.184257	0.218161	0.384477	0.274809	0.269753	0.31521	0.20263	-0.156359	0.535534	0.301808	0.223539	-0.0636691	0.801824	0.1736	0.490882	0.674513	0.00213786	0.148141	0.557446	0.0214527	0.932666	0.0732795	0.772607	-0.423527	0.0798773	-0.327852	0.184124	-0.485509	0.0411003	-0.818177	3.33627e-05	0.367151	0.13393	0.633286	0.00478227
Sobic.001G340000	greenyellow	0.567134	0.014108	0.491092	0.0384939	0.209225	0.404721	0.536867	0.0216033	0.924841	4.03678e-08	-0.399565	0.100429	-0.113449	0.653995	-0.468176	0.0500562	-0.451885	0.0597497	-0.605716	0.0077187	-0.367954	0.133017	-0.670834	0.0023084	0.113707	0.653253	-0.210312	0.402227	-0.058324	0.818186	-0.359501	0.142853	-0.321395	0.193429	0.717038	0.000810998	0.525953	0.0249651	0.361241	0.140788	0.468402	0.0499305	0.549944	0.0180548	0.388117	0.111485	0.123678	0.624889	-0.361549	0.140425	-0.098067	0.698661	-0.035543	0.888649	-0.328521	0.183178	-0.182719	0.468022	-0.0273949	0.914073	0.623772	0.00566919	0.274512	0.270291	0.33123	0.179378	-0.0590791	0.815871	0.125932	0.618544	0.278247	0.263561	-0.538233	0.0212089	-0.807427	5.09463e-05	-0.736113	0.000496038	-0.622097	0.00583838	0.243997	0.329199	-0.331399	0.179141	-0.375832	0.124284	-0.151796	0.547651	0.0660926	0.794431	0.694233	0.0013911	0.397165	0.102678	0.503753	0.0330529	0.157551	0.532388	-0.218484	0.383757	0.260413	0.29664	-0.00301946	0.990513	0.650127	0.00349041	0.930081	2.30272e-08	0.341542	0.165397	0.380564	0.119237	0.332463	0.177664	0.0750735	0.767183	-0.0412096	0.871027	-0.205328	0.413725	-0.839877	1.2978e-05	0.37112	0.129457	0.65738	0.00303021
Sobic.001G340200	greenyellow	0.870236	2.66937e-06	0.88137	1.35076e-06	0.701557	0.00117598	0.764785	0.000218265	0.936139	1.13702e-08	-0.133919	0.596267	0.369682	0.131066	-0.0326742	0.89759	0.0114184	0.964133	-0.0777436	0.75913	-0.0560751	0.825093	-0.439306	0.0681461	0.482462	0.0425785	0.204201	0.416347	0.331565	0.17891	0.159063	0.528412	0.240063	0.337301	0.488029	0.0399077	0.115208	0.648953	0.147465	0.559265	0.473528	0.0471473	0.653006	0.00330131	0.576122	0.012337	0.213227	0.395584	-0.408449	0.0924097	-0.416609	0.0854627	-0.323003	0.191083	-0.622662	0.00578084	-0.248247	0.320576	0.00291309	0.990847	0.30038	0.225847	-0.152926	0.544641	-0.00128296	0.995969	-0.308667	0.21267	-0.264157	0.289496	-0.220411	0.37947	-0.800552	6.59033e-05	-0.844239	1.05575e-05	-0.705301	0.00107716	-0.531874	0.0230939	0.386301	0.113315	-0.23738	0.342891	-0.26512	0.287676	0.0975564	0.700161	0.0145796	0.954212	0.5535	0.0171741	0.496208	0.0362187	0.42974	0.0750939	0.541382	0.0203212	0.0395369	0.876223	0.326596	0.18591	0.0562536	0.824544	0.211179	0.400247	0.628597	0.00520409	0.142371	0.573062	0.137234	0.58712	0.0717602	0.777207	-0.36943	0.131349	-0.149177	0.554661	-0.334643	0.174665	-0.848505	8.57498e-06	0.623625	0.00568384	0.349558	0.155055
Sobic.001G340300	greenyellow	0.815098	3.77668e-05	0.809815	4.64803e-05	0.560688	0.0154981	0.741782	0.000425238	0.97041	2.69322e-11	-0.167114	0.507466	0.283647	0.254019	-0.214118	0.393565	-0.125965	0.61845	-0.231224	0.355918	-0.158932	0.528757	-0.534044	0.0224365	0.321541	0.193215	0.0443938	0.86115	0.232054	0.354146	0.0279205	0.912431	0.0622995	0.80601	0.545821	0.0191198	0.196735	0.433952	0.185433	0.461322	0.421989	0.0810949	0.622703	0.00577666	0.538007	0.0212736	0.173366	0.491477	-0.434273	0.0717394	-0.397526	0.102338	-0.273453	0.272219	-0.592074	0.00963318	-0.328226	0.183593	-0.10635	0.674481	0.345236	0.160574	-0.0950524	0.707532	0.0287155	0.909947	-0.331567	0.178907	-0.197411	0.432342	-0.101668	0.688113	-0.773246	0.000167617	-0.877788	1.69372e-06	-0.737904	0.000472668	-0.628928	0.00517331	0.353602	0.150008	-0.301307	0.224346	-0.287675	0.247045	0.0313862	0.901608	0.0371518	0.883641	0.624275	0.00561917	0.474271	0.0467538	0.425347	0.0784534	0.415996	0.0859709	-0.0969379	0.701979	0.229094	0.360492	-0.03042	0.904624	0.341679	0.165216	0.724404	0.000673904	0.166528	0.508975	0.182247	0.469192	0.0818102	0.746911	-0.25725	0.302757	-0.138754	0.582945	-0.345074	0.160783	-0.880097	1.46512e-06	0.598082	0.00874784	0.424252	0.0793075
Sobic.001G340500	greenyellow	0.723253	0.000693953	0.684831	0.00171421	0.45929	0.0551834	0.826053	2.40373e-05	0.978574	2.0884e-12	-0.078921	0.755587	0.22784	0.363198	-0.39687	0.102957	-0.198626	0.429457	-0.30435	0.219469	-0.468054	0.0501244	-0.739176	0.000456652	0.167858	0.505549	-0.107453	0.671281	0.0130754	0.958932	-0.0918279	0.71706	-0.151918	0.547326	0.471064	0.0484701	0.158747	0.529241	0.0130917	0.958881	0.184513	0.463587	0.467925	0.0501962	0.241937	0.333426	-0.0811059	0.749024	-0.642762	0.0040147	-0.455825	0.057286	-0.417672	0.0845858	-0.689915	0.00153257	-0.395352	0.104402	-0.266576	0.284937	0.370878	0.129727	-0.0794919	0.753871	-0.0564243	0.824019	-0.398258	0.10165	-0.216394	0.388435	-0.103351	0.683201	-0.790076	9.57915e-05	-0.972601	1.46548e-11	-0.708264	0.00100395	-0.653203	0.00328873	0.273845	0.271503	-0.276586	0.266542	-0.226709	0.365649	0.105513	0.676909	0.156226	0.535884	0.726004	0.00064685	0.57442	0.0126579	0.504811	0.0326267	0.395094	0.104649	-0.113426	0.654061	0.191829	0.445728	-0.0198699	0.937625	0.432933	0.0727194	0.721355	0.0007281	0.0318926	0.900028	0.230793	0.356841	0.117587	0.642159	-0.150949	0.549915	-0.174662	0.488194	-0.272538	0.273889	-0.962528	1.73775e-10	0.713607	0.000882386	0.388717	0.110885
Sobic.001G340600	yellow	-0.731498	0.000560738	-0.746501	0.000372959	-0.633419	0.00477078	-0.948063	2.26056e-09	-0.915286	1.01974e-07	-0.119809	0.635838	-0.391175	0.108451	0.203133	0.418842	-0.0430618	0.86528	0.0616856	0.807887	0.513407	0.0293189	0.739986	0.000446683	-0.288316	0.245947	-0.011459	0.964006	-0.000683793	0.997851	-0.0449949	0.859287	0.00589433	0.981481	-0.255743	0.305697	0.0650233	0.797691	0.232928	0.352284	-0.0581987	0.818571	-0.349714	0.154857	-0.0885891	0.726671	0.24302	0.331201	0.782717	0.000123069	0.59448	0.0092704	0.644825	0.00386175	0.835326	1.59955e-05	0.326907	0.185467	0.256274	0.304658	-0.272914	0.273202	0.208645	0.406054	0.216066	0.389172	0.45737	0.0563414	0.348648	0.156205	0.325804	0.187042	0.836553	1.51285e-05	0.973993	9.69807e-12	0.576633	0.0122418	0.485969	0.0408809	-0.337537	0.170736	0.0962978	0.703863	0.0683699	0.787499	-0.333457	0.176293	-0.27508	0.26926	-0.718225	0.000787457	-0.72098	0.000735	-0.580224	0.01159	-0.618225	0.00624505	-0.121122	0.632113	-0.311438	0.208379	-0.13895	0.582407	-0.28283	0.255448	-0.537787	0.0213372	0.0937545	0.711362	-0.213853	0.394166	-0.106774	0.673251	0.241919	0.333463	0.16824	0.504566	0.169854	0.500427	0.944348	3.88244e-09	-0.870347	2.65222e-06	-0.166065	0.510172
Sobic.001G340700	greenyellow	0.247011	0.323069	0.301354	0.224271	-0.0104831	0.96707	0.397246	0.102602	0.718688	0.00077844	-0.249803	0.317454	-0.136323	0.589627	-0.439349	0.0681158	-0.373632	0.126681	-0.656542	0.00308069	-0.488515	0.0396807	-0.73471	0.000515014	-0.155803	0.537005	-0.498571	0.0352029	-0.325073	0.188091	-0.531889	0.0230895	-0.526472	0.0247965	0.51274	0.029566	0.480794	0.0434048	0.253304	0.310493	0.283963	0.253469	0.221913	0.376149	0.150583	0.550894	-0.0964628	0.703377	-0.382332	0.11739	-0.078093	0.758078	0.00435752	0.986309	-0.171547	0.496102	-0.0308906	0.903155	-0.0643502	0.799745	0.543593	0.0197157	0.283678	0.253965	0.386523	0.113091	0.0399806	0.874845	0.343882	0.162331	0.458889	0.0554239	-0.255528	0.306118	-0.613307	0.00679444	-0.432027	0.0733868	-0.381015	0.118764	0.361973	0.139926	-0.125229	0.620519	-0.0932045	0.712987	-0.0190432	0.940215	0.276677	0.266377	0.753083	0.000309132	0.447232	0.0627595	0.551196	0.0177407	0.0922866	0.715702	-0.112705	0.656129	0.253897	0.309321	0.110845	0.661484	0.795953	7.78647e-05	0.888107	8.65005e-07	0.492175	0.0380034	0.581335	0.0113941	0.428063	0.0763634	0.373676	0.126633	0.257542	0.302189	0.0773261	0.760388	-0.630388	0.00503956	0.269861	0.278817	0.504404	0.0327903
Sobic.001G340800	greenyellow	0.797967	7.24166e-05	0.663971	0.00265642	0.407327	0.0933959	0.639581	0.00426021	0.955386	6.85862e-10	-0.304167	0.219762	0.139151	0.581856	-0.37986	0.119979	-0.348033	0.156987	-0.366106	0.135125	-0.191839	0.445702	-0.497411	0.0356988	0.26363	0.290496	0.0421396	0.86814	0.258142	0.301023	-0.00519276	0.983685	-0.0456747	0.857182	0.678043	0.00198415	0.332131	0.178126	0.3166	0.200537	0.398999	0.100956	0.702102	0.00116114	0.521712	0.0263761	0.254361	0.308407	-0.338608	0.169297	-0.255532	0.306109	-0.136654	0.588716	-0.505783	0.032239	-0.402506	0.0977206	-0.110854	0.661458	0.345688	0.15999	-0.0416855	0.86955	0.0916991	0.717442	-0.287059	0.248103	-0.202431	0.420487	0.00866545	0.972777	-0.760243	0.000250405	-0.867062	3.20515e-06	-0.844451	1.04506e-05	-0.762047	0.000237189	0.144882	0.566242	-0.484336	0.0416646	-0.459658	0.0549638	-0.182409	0.468789	-0.13269	0.599673	0.52415	0.0255575	0.297511	0.230526	0.282858	0.255399	0.20695	0.409963	-0.287247	0.24778	0.109919	0.664154	-0.201848	0.421854	0.363356	0.138307	0.753645	0.000304146	0.0913445	0.718492	0.064211	0.80017	0.00978894	0.969249	-0.254346	0.308439	-0.279855	0.260697	-0.48895	0.0394784	-0.897036	4.57798e-07	0.496096	0.0362672	0.575983	0.0123628
Sobic.001G341100	navajowhite1	-0.768067	0.00019727	-0.435726	0.0706874	-0.327514	0.184603	-0.342008	0.164783	-0.754932	0.00029296	0.597746	0.00879562	0.0850552	0.737202	0.255502	0.306169	0.501508	0.0339717	0.344343	0.161731	-0.049855	0.844255	0.145439	0.564735	-0.49554	0.0365095	-0.361609	0.140355	-0.47807	0.0447805	-0.120142	0.634891	-0.108685	0.667717	-0.82547	2.46413e-05	-0.490152	0.0389235	-0.565509	0.0144486	-0.542586	0.0199896	-0.891941	6.62653e-07	-0.613306	0.00679461	-0.554068	0.0170367	-0.0277037	0.913108	-0.110865	0.661426	-0.14447	0.567358	0.247883	0.321309	0.246537	0.32403	-0.222655	0.374514	-0.328091	0.183785	-0.0575669	0.82051	-0.264137	0.289535	0.00519043	0.983692	0.186512	0.458672	-0.0534228	0.833253	0.648585	0.00359525	0.638892	0.00431501	0.912871	1.267e-07	0.706332	0.0010512	0.185237	0.461805	0.655184	0.00316396	0.754271	0.000298658	0.496324	0.0361679	0.5073	0.0316408	-0.119722	0.636084	0.059238	0.815383	-0.0339705	0.893548	-0.021135	0.933661	0.341615	0.165301	-0.133425	0.597636	0.27664	0.266444	-0.135043	0.593159	-0.598547	0.00868222	-0.033045	0.896434	0.179884	0.475071	0.0465372	0.854512	0.420039	0.0826585	0.482643	0.0424896	0.656321	0.0030941	0.735155	0.000508926	-0.191899	0.445557	-0.743579	0.000404649
Sobic.001G341300	greenyellow	0.828903	2.12631e-05	0.932541	1.74274e-08	0.823855	2.63828e-05	0.756812	0.000277253	0.827554	2.25397e-05	-0.00947735	0.970228	0.492319	0.0379386	0.232278	0.353668	0.248964	0.319135	0.129266	0.609202	0.0658511	0.795167	-0.335039	0.174123	0.597986	0.00876155	0.298609	0.228727	0.366409	0.134778	0.260728	0.296035	0.404943	0.0955167	0.316511	0.200671	-0.0398954	0.875109	0.0350372	0.890225	0.473002	0.0474272	0.560789	0.0154756	0.589946	0.00996359	0.179978	0.474835	-0.388882	0.11072	-0.467019	0.0507028	-0.390119	0.109492	-0.619356	0.00612397	-0.100412	0.691787	0.0954504	0.706358	0.214752	0.392134	-0.251143	0.314778	-0.0439506	0.862524	-0.268482	0.281376	-0.245082	0.326985	-0.333221	0.176618	-0.733008	0.000538844	-0.727001	0.00063045	-0.534082	0.0224252	-0.307573	0.214381	0.51673	0.0281123	-0.04432	0.861379	-0.104488	0.67989	0.272013	0.274851	0.105364	0.677343	0.514235	0.0290147	0.572189	0.0130886	0.485165	0.0412654	0.702849	0.00114104	0.262084	0.293438	0.448015	0.0622459	0.232961	0.352215	0.101191	0.689508	0.488741	0.0395754	0.203737	0.417431	0.182553	0.468432	0.0989589	0.696043	-0.406801	0.093861	-0.0261201	0.918059	-0.202396	0.420569	-0.719148	0.000769542	0.631173	0.00496876	0.166461	0.50915
Sobic.001G341500	cyan	0.0538821	0.831838	-0.0759686	0.764481	-0.297175	0.23108	0.0375185	0.8825	0.550827	0.0178329	-0.662545	0.00273389	-0.644869	0.00385851	-0.559187	0.0158371	-0.72002	0.000752939	-0.922797	4.97082e-08	-0.431938	0.0734528	-0.584481	0.0108535	-0.132319	0.600703	-0.440971	0.0669871	-0.394111	0.105594	-0.771451	0.000177434	-0.666874	0.00250428	0.751515	0.000323432	0.847634	8.9515e-06	0.555957	0.0165861	0.501232	0.0340861	0.319304	0.196508	0.151528	0.548366	0.101867	0.687531	-0.0678923	0.788952	0.395564	0.1042	0.359912	0.142363	0.19985	0.42656	0.168281	0.504463	0.207191	0.409406	0.850972	7.58107e-06	0.741318	0.000430687	0.720957	0.000735434	0.414904	0.0868811	0.583611	0.0110008	0.727914	0.000615742	-0.0104648	0.967127	-0.405272	0.0952225	-0.494116	0.0371361	-0.35427	0.149186	0.057148	0.821796	-0.247987	0.321101	-0.398785	0.101157	-0.367748	0.13325	0.061007	0.809964	0.527586	0.0244376	0.14929	0.554358	0.470826	0.0485994	-0.205836	0.412545	-0.261889	0.293811	0.302155	0.22298	0.101568	0.688404	0.835277	1.60314e-05	0.924408	4.22066e-08	0.568966	0.0137316	0.560301	0.0155849	0.636056	0.00454649	0.48399	0.0418322	0.155946	0.536626	0.0823046	0.74543	-0.478818	0.0443993	-0.122669	0.627735	0.797567	7.34709e-05
Sobic.001G341600	salmon4	0.223576	0.37249	0.382148	0.117581	0.344153	0.161978	0.669597	0.00236817	0.656169	0.00310336	0.0471233	0.852698	0.00029543	0.999072	-0.10286	0.684633	0.057503	0.820706	-0.265037	0.287832	-0.683107	0.00177971	-0.866804	3.25238e-06	0.125577	0.619539	-0.303375	0.221024	-0.511639	0.0299771	-0.45529	0.0576161	-0.326703	0.185757	0.135787	0.591106	0.130506	0.605744	-0.252937	0.311218	0.150598	0.550854	-0.0295097	0.907466	-0.186727	0.458146	-0.489273	0.0393288	-0.737206	0.00048167	-0.292996	0.238018	-0.484867	0.0414085	-0.455622	0.0574113	0.214354	0.393032	0.00454722	0.985713	0.66267	0.00272702	0.284855	0.251914	0.159051	0.528442	0.0191228	0.939966	0.230689	0.357064	0.0370551	0.883942	-0.324014	0.189618	-0.672011	0.00225265	-0.187599	0.456011	0.00883088	0.972258	0.52144	0.0264688	0.333059	0.176841	0.198606	0.429505	0.501776	0.0338609	0.641782	0.00408911	0.862969	4.03036e-06	0.878213	1.64951e-06	0.946806	2.72637e-09	0.617265	0.00634934	0.430621	0.0744333	0.6498	0.00351237	0.636913	0.00447549	0.609636	0.00722955	0.621051	0.005946	0.329747	0.181451	0.735051	0.000510345	0.690222	0.00152215	0.282138	0.256664	0.298043	0.229655	0.444968	0.0642645	-0.643435	0.00396431	0.582809	0.0111381	0.126056	0.618194
Sobic.001G341800	grey60	0.242775	0.331704	0.0367631	0.88485	-0.19367	0.441289	-0.231205	0.355959	0.353025	0.150722	-0.788071	0.000102655	-0.503836	0.0330194	-0.347173	0.158084	-0.646923	0.00371114	-0.637108	0.0044595	0.249914	0.31723	0.0576146	0.820364	0.0642618	0.800015	-0.00400654	0.987412	0.230557	0.357348	-0.269435	0.279607	-0.146407	0.562119	0.833055	1.77135e-05	0.779106	0.000138694	0.852568	6.99207e-06	0.713481	0.000885116	0.642982	0.00399815	0.640415	0.00419471	0.687272	0.00162489	0.455344	0.057583	0.496996	0.0358775	0.654975	0.00317694	0.360648	0.14149	-0.0467253	0.85393	0.317576	0.199076	0.544559	0.0194556	0.563768	0.014821	0.58266	0.0111638	0.320326	0.194999	0.357515	0.145236	0.524233	0.0255298	-0.0468682	0.853488	-0.124996	0.621175	-0.60133	0.00829734	-0.496413	0.0361295	-0.20334	0.418358	-0.588313	0.0102231	-0.679201	0.0019358	-0.699559	0.0012317	-0.465297	0.0516765	-0.0211422	0.933639	-0.346209	0.15932	-0.0590929	0.815828	-0.382673	0.117035	-0.549404	0.0181914	-0.0356677	0.888261	-0.26734	0.283507	0.293938	0.236443	0.603834	0.00796288	0.365034	0.136359	0.0641954	0.800218	0.198884	0.428846	0.0217841	0.931628	-0.18533	0.461576	-0.322052	0.192468	-0.220806	0.378596	-0.407854	0.0929319	0.812141	4.24538e-05
Sobic.001G342200	greenyellow	0.878185	1.65243e-06	0.779638	0.000136291	0.636906	0.00447608	0.867246	3.17178e-06	0.940518	6.53218e-09	-0.0320644	0.899492	0.383827	0.115843	-0.246349	0.32441	-0.0841004	0.740055	-0.0644763	0.79936	-0.302904	0.221778	-0.541353	0.0203292	0.363417	0.138236	0.173394	0.491405	0.272971	0.273098	0.213126	0.395813	0.120222	0.634667	0.420757	0.0820805	-0.000251599	0.999209	-0.031826	0.900236	0.147737	0.558533	0.583485	0.0110224	0.321907	0.19268	0.0354503	0.888938	-0.582901	0.0111224	-0.517903	0.0276959	-0.489437	0.039253	-0.794761	8.12495e-05	-0.491191	0.038449	-0.237196	0.343276	0.185053	0.462257	-0.282472	0.256076	-0.232875	0.352398	-0.503338	0.0332213	-0.447607	0.0625129	-0.352839	0.150952	-0.932291	1.79373e-08	-0.963205	1.50506e-10	-0.763935	0.000224	-0.684542	0.00172503	0.140429	0.578359	-0.373646	0.126665	-0.310104	0.210438	0.0886443	0.726507	-0.0217252	0.931813	0.518405	0.0275189	0.483177	0.0422281	0.348793	0.156022	0.469176	0.0495026	-0.110843	0.661489	0.134149	0.595629	-0.0990697	0.695719	0.131561	0.602808	0.512549	0.029637	-0.187715	0.455726	-0.0209684	0.934183	-0.0905804	0.720757	-0.448467	0.0619501	-0.394403	0.105312	-0.450191	0.0608325	-0.959463	3.22773e-10	0.770502	0.000182819	0.312639	0.206538
Sobic.001G342300	antiquewhite2	0.599419	0.00856006	0.712517	0.000906127	0.78762	0.000104258	0.939309	7.64351e-09	0.649857	0.00350857	0.401013	0.0990887	0.577444	0.0120922	0.180389	0.473812	0.42276	0.0804831	0.324353	0.189128	-0.443058	0.065555	-0.582174	0.0112478	0.450655	0.0605349	0.19613	0.435396	-0.00743858	0.97663	0.232815	0.352525	0.226752	0.365557	-0.112663	0.656252	-0.375132	0.125044	-0.53247	0.022912	-0.0967072	0.702658	0.110295	0.663069	-0.110219	0.663286	-0.420711	0.0821172	-0.813148	4.08043e-05	-0.670638	0.00231777	-0.833511	1.73566e-05	-0.861583	4.34839e-06	-0.0938138	0.711187	-0.142878	0.571682	0.0687303	0.786404	-0.375507	0.124636	-0.360888	0.141205	-0.406838	0.0938286	-0.433053	0.0726306	-0.557255	0.0162817	-0.712585	0.000904645	-0.764635	0.000219265	-0.241696	0.333924	-0.0923788	0.715429	0.436977	0.0697915	0.245869	0.325385	0.216037	0.389238	0.633201	0.00478969	0.425164	0.0785955	0.599329	0.00857257	0.821796	2.8754e-05	0.608043	0.00742524	0.852745	6.92928e-06	0.505248	0.0324519	0.486181	0.04078	0.395783	0.10399	0.0504315	0.842476	0.19236	0.444444	-0.177285	0.481581	0.190399	0.449191	0.0893195	0.7245	-0.295294	0.234187	-0.0505072	0.842242	0.045104	0.858949	-0.714854	0.000855853	0.921609	5.59536e-08	-0.206675	0.4106
Sobic.001G342400	greenyellow	0.755998	0.00028396	0.862053	4.23815e-06	0.894091	5.68224e-07	0.793906	8.37528e-05	0.714543	0.000862406	0.112578	0.656495	0.540974	0.0204346	0.401646	0.0985077	0.398515	0.101409	0.292032	0.239638	-0.0397529	0.875552	-0.333325	0.176474	0.701209	0.0011855	0.396303	0.103496	0.297138	0.23114	0.333887	0.175701	0.460559	0.0544279	0.150846	0.550191	-0.163052	0.517984	-0.147164	0.560076	0.335269	0.17381	0.427736	0.076613	0.355924	0.147163	0.0146089	0.95412	-0.474634	0.0465621	-0.471673	0.0481406	-0.524612	0.0254046	-0.662327	0.00274591	0.0574692	0.82081	0.197988	0.430971	0.15351	0.543085	-0.300429	0.225767	-0.0956248	0.705845	-0.19436	0.439632	-0.283677	0.253967	-0.438115	0.0689838	-0.695065	0.00136513	-0.67542	0.00209748	-0.39113	0.108495	-0.1	0.692992	0.496955	0.0358949	0.115363	0.648509	0.0139213	0.956278	0.426244	0.0777586	0.184463	0.46371	0.466999	0.050714	0.666171	0.00254046	0.554627	0.0169024	0.84987	8.01204e-06	0.492268	0.0379617	0.602578	0.00812918	0.412601	0.0888251	0.00619404	0.98054	0.328494	0.183215	0.102882	0.68457	0.194405	0.439524	0.143193	0.570826	-0.422736	0.0805018	-0.014158	0.955535	-0.0647451	0.79854	-0.673069	0.00220349	0.70125	0.0011844	0.0159989	0.94976
Sobic.001G342600	greenyellow	0.531795	0.0231183	0.594886	0.00921026	0.435269	0.0710168	0.658165	0.00298354	0.882887	1.22472e-06	-0.232345	0.353525	0.0044652	0.985971	-0.156989	0.533871	-0.124096	0.623708	-0.376948	0.12308	-0.394454	0.105263	-0.722368	0.000709693	0.291187	0.241063	-0.131702	0.602415	-0.159906	0.5262	-0.32784	0.184141	-0.167067	0.507586	0.498373	0.0352871	0.344621	0.16137	0.124705	0.621993	0.489407	0.0392668	0.395971	0.103811	0.275944	0.267698	-0.0587343	0.816928	-0.516112	0.0283339	-0.211768	0.398903	-0.257264	0.302728	-0.425935	0.0779975	0.0701442	0.782109	0.105008	0.678378	0.702183	0.00115893	0.282228	0.256505	0.286336	0.24935	0.000468304	0.998529	0.168351	0.504282	0.0981717	0.698354	-0.509302	0.0308644	-0.78474	0.000114983	-0.534393	0.0223323	-0.304236	0.219651	0.480771	0.0434161	0.0114422	0.964059	-0.135151	0.592861	0.186843	0.45786	0.323395	0.190514	0.791948	8.97355e-05	0.677931	0.00198889	0.779585	0.000136531	0.510327	0.0304728	0.186765	0.458053	0.564329	0.0147001	0.382561	0.117152	0.589634	0.0100127	0.827078	2.30059e-05	0.413014	0.0884746	0.578098	0.0119725	0.55286	0.0173302	0.0761737	0.763862	0.135658	0.591461	0.0883148	0.727487	-0.790636	9.39441e-05	0.503394	0.0331984	0.424	0.0795052
Sobic.001G342800	bisque4	-0.834735	1.64284e-05	-0.750619	0.000331852	-0.679791	0.0019115	-0.876562	1.82716e-06	-0.847681	8.93067e-06	-0.0665965	0.792896	-0.430417	0.0745853	0.197335	0.432522	-0.027064	0.915108	-0.0710742	0.779287	0.30369	0.220522	0.509018	0.0309737	-0.366339	0.134858	-0.208987	0.405268	-0.251321	0.314424	-0.278192	0.26366	-0.192984	0.44294	-0.264758	0.288361	0.165626	0.511305	0.188761	0.453172	-0.045168	0.858751	-0.485334	0.0411845	-0.216674	0.387808	0.0551064	0.828071	0.643187	0.00398281	0.604879	0.0078265	0.61604	0.00648456	0.863365	3.94341e-06	0.514056	0.02908	0.311281	0.20862	-0.131893	0.601886	0.344213	0.1619	0.385403	0.114228	0.587796	0.0103064	0.539557	0.0208319	0.52711	0.0245903	0.935613	1.21221e-08	0.921016	5.93153e-08	0.670666	0.00231644	0.600217	0.00844962	-0.121952	0.629764	0.292963	0.238075	0.238445	0.340664	-0.19394	0.440642	-0.0187172	0.941237	-0.451801	0.0598031	-0.50508	0.032519	-0.340943	0.166187	-0.528229	0.0242321	0.0316679	0.900729	-0.0990725	0.69571	0.0538417	0.831963	0.00853683	0.973181	-0.34311	0.163338	0.301943	0.223321	0.079658	0.753371	0.102252	0.686408	0.517331	0.0278985	0.431406	0.0738478	0.413893	0.0877307	0.891193	6.98561e-07	-0.813313	4.05401e-05	-0.166892	0.508037
Sobic.001G342900	bisque4	-0.965788	8.47555e-11	-0.835231	1.60646e-05	-0.745336	0.000385333	-0.822146	2.83376e-05	-0.880828	1.39849e-06	0.0654159	0.796494	-0.447912	0.0623131	0.104212	0.680693	0.0105833	0.966755	-0.0844637	0.738969	0.0961447	0.704313	0.341266	0.165761	-0.521351	0.026499	-0.388434	0.111167	-0.477575	0.0450339	-0.404232	0.0961566	-0.342246	0.164471	-0.422147	0.0809692	0.0504723	0.84235	-0.0182721	0.942632	-0.228436	0.361911	-0.693297	0.00142081	-0.446904	0.0629761	-0.197127	0.433017	0.450575	0.0605862	0.491928	0.038115	0.454473	0.0581226	0.782792	0.000122759	0.496187	0.0362277	0.140401	0.578436	-0.0963622	0.703673	0.346967	0.158348	0.275921	0.267741	0.506938	0.0317825	0.559945	0.0156651	0.476495	0.0455906	0.972053	1.7143e-11	0.893619	5.87904e-07	0.793442	8.51381e-05	0.67661	0.00204543	-0.0779645	0.758465	0.428447	0.0760712	0.392061	0.107582	-0.0313343	0.90177	0.1768	0.4828	-0.33813	0.169938	-0.370643	0.129989	-0.222013	0.375927	-0.496111	0.0362607	0.102006	0.687125	-0.122955	0.626927	0.145507	0.564551	0.0789691	0.755442	-0.381962	0.117774	0.267999	0.282276	0.182654	0.468183	0.200101	0.425969	0.636005	0.00455077	0.504619	0.0327039	0.560521	0.0155355	0.900417	3.54364e-07	-0.724115	0.000678896	-0.292095	0.239532
Sobic.001G343000	greenyellow	0.822173	2.83061e-05	0.780205	0.000133769	0.582338	0.0112194	0.868508	2.95064e-06	0.973623	1.08467e-11	-0.0268888	0.915655	0.353401	0.150256	-0.300588	0.225509	-0.101187	0.689518	-0.15935	0.527658	-0.355581	0.147581	-0.639379	0.00427626	0.274249	0.270769	0.0341301	0.893051	0.158328	0.530343	0.0773439	0.760334	0.0180502	0.943328	0.427323	0.0769285	0.0491539	0.846421	-0.0228236	0.928373	0.184078	0.46466	0.527863	0.0243489	0.312003	0.207512	-0.0190804	0.940099	-0.625383	0.00551026	-0.529757	0.02375	-0.475726	0.0459902	-0.765513	0.00021345	-0.449947	0.0609898	-0.269408	0.279657	0.2589	0.299556	-0.209435	0.404237	-0.164408	0.514462	-0.481326	0.0431401	-0.359321	0.143068	-0.254381	0.308368	-0.875893	1.90382e-06	-0.975934	5.24634e-12	-0.727672	0.000619618	-0.66655	0.00252087	0.265525	0.286912	-0.298445	0.228996	-0.241001	0.335359	0.123767	0.624637	0.0883272	0.72745	0.642112	0.00406393	0.546519	0.0189362	0.42605	0.0779084	0.459198	0.0552384	-0.0891788	0.724918	0.165416	0.51185	-0.0626199	0.80503	0.276555	0.266598	0.618256	0.00624178	-0.0572361	0.821526	0.103072	0.684016	-0.000989836	0.99689	-0.308638	0.212716	-0.255186	0.306788	-0.368153	0.132791	-0.960166	2.81244e-10	0.764649	0.000219173	0.320985	0.19403
Sobic.001G343100	antiquewhite2	0.540666	0.0205204	0.746861	0.000369205	0.902081	3.11342e-07	0.813135	4.08254e-05	0.409952	0.0911007	0.533494	0.022602	0.729101	0.000597041	0.498172	0.0353729	0.714792	0.000857173	0.640112	0.00421842	-0.122534	0.628118	-0.277253	0.265342	0.567402	0.0140523	0.385178	0.114457	0.160503	0.524635	0.457848	0.0560516	0.537783	0.0213383	-0.338436	0.169528	-0.600474	0.00841419	-0.614757	0.00662856	-0.0717953	0.777101	0.0337979	0.894086	-0.0144463	0.95463	-0.332783	0.177222	-0.648838	0.00357783	-0.70873	0.000992817	-0.839593	1.31512e-05	-0.795282	7.97531e-05	-0.00497647	0.984364	-0.0638456	0.801285	-0.116306	0.645814	-0.507355	0.0316192	-0.481951	0.0428305	-0.41736	0.0848425	-0.494115	0.0371364	-0.752568	0.000313772	-0.600907	0.0083549	-0.509068	0.0309544	-0.0234966	0.926267	0.141352	0.575839	0.5013	0.0340576	0.402518	0.0977102	0.350413	0.153979	0.747561	0.000361985	0.403513	0.0968056	0.382993	0.116704	0.742158	0.000420856	0.488877	0.0395123	0.94336	4.45547e-09	0.666307	0.0025334	0.472456	0.0477191	0.469523	0.0493118	-0.236605	0.344516	-0.10457	0.679651	-0.199911	0.426415	0.0823056	0.745427	-0.00387482	0.987825	-0.434081	0.071879	0.00405855	0.987248	0.100822	0.690586	-0.436854	0.0698795	0.825252	2.48704e-05	-0.457769	0.056099
Sobic.001G343300	indianred2	0.42604	0.0779163	0.526093	0.0249194	0.653848	0.00324762	0.0648973	0.798076	-0.0983269	0.697898	0.17326	0.491744	0.58785	0.0102977	0.751625	0.000322414	0.614906	0.00661171	0.755208	0.000290608	0.819805	3.12172e-05	0.649078	0.00356142	0.623351	0.00571131	0.735613	0.000502732	0.782583	0.000123618	0.814639	3.84646e-05	0.96265	1.69355e-10	-0.189078	0.4524	-0.445523	0.0638932	-0.0155369	0.951209	0.269264	0.279923	0.312071	0.207407	0.58448	0.0108537	0.477529	0.0450573	0.301839	0.223489	-0.233391	0.351302	-0.095635	0.705815	-0.15934	0.527684	-0.0177083	0.9444	0.246607	0.323887	-0.444294	0.0647182	-0.512077	0.029813	-0.317961	0.198503	-0.194007	0.440479	-0.424363	0.0792206	-0.616259	0.00646026	-0.239259	0.338971	0.171817	0.495413	0.02108	0.933834	0.147942	0.557982	0.140484	0.578207	0.0267128	0.916205	5.3434e-05	0.999832	0.134111	0.595736	-0.298618	0.228714	-0.430414	0.0745881	-0.117967	0.641077	-0.273677	0.27181	0.405126	0.0953532	0.260566	0.296346	0.046357	0.85507	0.0136301	0.957191	-0.741956	0.000423202	-0.460824	0.0542714	-0.146492	0.56189	-0.423435	0.0799502	-0.398604	0.101325	-0.709731	0.000969268	-0.176374	0.48387	-0.269721	0.279077	0.183032	0.467247	0.0632053	0.803241	-0.325512	0.187461
Sobic.001G343400	lavenderblush3	0.209672	0.403694	0.229095	0.360488	0.383523	0.116156	-0.233113	0.351891	-0.371058	0.129527	0.110515	0.662433	0.427603	0.0767149	0.678313	0.00197278	0.487842	0.0399953	0.718074	0.000790431	0.906528	2.17775e-07	0.86094	4.50318e-06	0.472162	0.0478773	0.718361	0.000784806	0.787464	0.000104816	0.807218	5.13544e-05	0.895185	5.24786e-07	-0.224299	0.370905	-0.401689	0.0984675	0.0715554	0.777828	0.161603	0.521759	0.229341	0.359958	0.498064	0.0354191	0.547773	0.0186095	0.534072	0.0224282	-0.0336666	0.894496	0.113053	0.65513	0.0798206	0.752882	-0.0269783	0.915375	0.249138	0.318786	-0.568793	0.0137668	-0.469841	0.0491371	-0.290982	0.24141	-0.103067	0.684031	-0.382295	0.117428	-0.50203	0.0337564	-0.0231339	0.927402	0.43429	0.0717267	0.129605	0.608257	0.185508	0.461138	-0.104661	0.679388	-0.0641066	0.800489	-0.0609977	0.809993	-0.0614136	0.80872	-0.464838	0.0519383	-0.692406	0.00144957	-0.41663	0.0854446	-0.542827	0.0199238	0.109996	0.663932	0.0958137	0.705288	-0.16433	0.514663	-0.159256	0.527905	-0.834203	1.68263e-05	-0.632317	0.00486705	-0.233228	0.351647	-0.58669	0.0104864	-0.51856	0.0274644	-0.656631	0.00307528	-0.240335	0.336736	-0.321977	0.192577	0.428574	0.075975	-0.20107	0.423683	-0.320656	0.194513
Sobic.001G343766	antiquewhite2	0.709162	0.000982586	0.716993	0.000811908	0.619544	0.00610398	0.938854	8.1021e-09	0.873155	2.24662e-06	0.145479	0.564626	0.391667	0.107968	-0.218694	0.383288	0.0561378	0.8249	-0.023689	0.925665	-0.52353	0.0257636	-0.715778	0.000836646	0.261007	0.295499	0.0197367	0.938042	1.76908e-05	0.999944	0.0732992	0.772547	-0.00110083	0.996541	0.220487	0.379302	-0.101053	0.689909	-0.269248	0.279953	-0.00126975	0.99601	0.317632	0.198992	0.0431861	0.864894	-0.262117	0.293376	-0.781998	0.000126053	-0.601787	0.00823547	-0.662709	0.00272491	-0.843542	1.09161e-05	-0.369886	0.130837	-0.291648	0.240285	0.249728	0.317604	-0.214415	0.392893	-0.273843	0.271507	-0.488556	0.0396618	-0.358224	0.144381	-0.366678	0.13447	-0.833006	1.77522e-05	-0.95253	1.11672e-09	-0.558307	0.0160384	-0.486538	0.0406102	0.27806	0.263896	-0.11483	0.650035	-0.0643458	0.799759	0.343639	0.162647	0.262429	0.29278	0.677948	0.00198818	0.709776	0.000968208	0.563483	0.0148827	0.610472	0.00712855	0.0910196	0.719455	0.261192	0.295144	0.128386	0.611663	0.226893	0.36525	0.47433	0.0467225	-0.172096	0.494705	0.191894	0.445569	0.0766082	0.762552	-0.26413	0.289547	-0.218287	0.384196	-0.157174	0.533381	-0.920396	6.30203e-08	0.866769	3.25893e-06	0.138455	0.583766
Sobic.001G343900	greenyellow	0.61443	0.00666569	0.370074	0.130625	0.268878	0.280641	0.39684	0.102986	0.822562	2.78508e-05	-0.661857	0.00277194	-0.313147	0.205761	-0.330255	0.180738	-0.530456	0.0235318	-0.548525	0.0184159	-0.227197	0.364591	-0.443562	0.0652125	0.394605	0.105117	0.121391	0.63135	0.110811	0.661579	-0.234535	0.348878	-0.135206	0.592709	0.848622	8.52534e-06	0.646975	0.00370747	0.511197	0.0301433	0.629175	0.00515047	0.736876	0.000485974	0.432524	0.0730199	0.340706	0.166502	-0.145514	0.564532	0.170568	0.498601	0.0968354	0.702281	-0.208537	0.406303	-0.0524702	0.836188	0.285789	0.250295	0.752182	0.000317284	0.44974	0.0611237	0.431022	0.0741334	0.159023	0.528517	0.126364	0.617329	0.20362	0.417705	-0.538817	0.0210419	-0.709874	0.000965928	-0.849486	8.16692e-06	-0.57461	0.0126217	-0.06272	0.804724	-0.478786	0.0444154	-0.653752	0.00325376	-0.337554	0.170712	-0.214963	0.391658	0.382274	0.11745	0.221633	0.376766	0.443141	0.0654984	0.156846	0.534247	-0.214724	0.392197	0.377585	0.122398	0.0673304	0.790661	0.39135	0.108279	0.790289	9.50842e-05	0.213947	0.393954	0.227256	0.364464	0.403955	0.0964059	-0.146009	0.563195	-0.30967	0.211111	-0.271657	0.275505	-0.797725	7.30532e-05	0.204572	0.415485	0.811496	4.35396e-05
Sobic.001G344000	darkolivegreen1	0.00668132	0.979009	0.463822	0.0525218	0.358816	0.143671	0.167014	0.507723	-0.128972	0.610026	0.657065	0.00304908	0.740827	0.00043653	0.555346	0.0167308	0.774586	0.000160591	0.560695	0.0154967	0.373556	0.126764	0.145484	0.564614	-0.0235805	0.926004	-0.0517263	0.838481	0.142636	0.572341	0.344649	0.161334	0.422059	0.0810392	-0.572099	0.0131063	-0.610596	0.00711362	-0.383979	0.115686	-0.115602	0.647827	-0.317012	0.19992	0.186643	0.458352	-0.144705	0.566722	-0.114586	0.650733	-0.564049	0.0147603	-0.299024	0.22805	-0.189948	0.450286	0.0270417	0.915177	-0.202729	0.41979	-0.530362	0.0235611	-0.596287	0.0090052	-0.356718	0.146199	-0.339599	0.167972	-0.157738	0.531897	-0.322534	0.191765	0.0498487	0.844275	0.174601	0.488348	0.482149	0.0427329	0.363476	0.138167	0.693593	0.00141137	0.504926	0.0325808	0.673045	0.0022046	0.580535	0.0115349	0.400034	0.0999934	0.143303	0.570525	0.282506	0.256018	0.0092008	0.971096	0.406734	0.0939205	0.426111	0.0778617	-0.000891436	0.997199	0.159842	0.526368	-0.171792	0.495479	-0.262444	0.292752	0.203244	0.418583	0.0877879	0.729055	-0.231841	0.3546	-0.0385452	0.879306	0.503666	0.0330883	0.215448	0.390565	0.279643	0.261075	0.231535	0.355253	-0.668051	0.00244466
Sobic.001G344400	yellow	-0.454477	0.0581205	-0.620534	0.0059999	-0.35617	0.146863	-0.69868	0.00125691	-0.8664	3.32773e-06	0.0481459	0.849536	-0.133715	0.596832	0.244555	0.328059	0.0699191	0.782792	0.403918	0.0964399	0.473711	0.0470498	0.825274	2.48474e-05	-0.0488095	0.847485	0.35773	0.144976	0.264513	0.288823	0.375069	0.125112	0.280377	0.259771	-0.36534	0.136006	-0.237078	0.343524	-0.0118875	0.962661	-0.315108	0.202783	-0.231838	0.354607	-0.200307	0.425481	0.201082	0.423656	0.621916	0.00585689	0.376733	0.123311	0.323467	0.190409	0.474114	0.0468367	0.056462	0.823903	0.123202	0.626231	-0.553824	0.0170958	-0.148609	0.556187	-0.176972	0.482367	0.157076	0.53364	-0.144251	0.567953	-0.130677	0.605267	0.479493	0.0440579	0.792505	8.79967e-05	0.429878	0.07499	0.332866	0.177108	-0.592168	0.00961891	-0.0506837	0.841698	-0.0441066	0.86204	-0.279363	0.261571	-0.459249	0.0552082	-0.89874	4.02817e-07	-0.732288	0.000549185	-0.746762	0.000370228	-0.468453	0.0499026	-0.124909	0.62142	-0.419396	0.083179	-0.292076	0.239565	-0.668761	0.00240927	-0.829624	2.06063e-05	-0.431305	0.0739225	-0.612688	0.00686636	-0.457379	0.0563357	-0.193401	0.441937	-0.260466	0.296537	-0.130125	0.606806	0.765823	0.000211432	-0.571434	0.013237	-0.304646	0.219
Sobic.001G344500	lightgreen	0.96254	1.73318e-10	0.839681	1.30973e-05	0.732544	0.000545491	0.759581	0.000255404	0.921059	5.90646e-08	-0.199522	0.427336	0.353721	0.149862	-0.0546647	0.82943	-0.0610772	0.809749	-0.0103884	0.967367	-0.0284274	0.910847	-0.330141	0.180898	0.585288	0.0107183	0.386431	0.113183	0.479007	0.0443037	0.315729	0.201847	0.327338	0.184853	0.542686	0.0199623	0.100535	0.691425	0.17034	0.499184	0.415167	0.0866617	0.769206	0.000190397	0.569368	0.01365	0.300345	0.225902	-0.354781	0.14856	-0.369244	0.131558	-0.321852	0.192761	-0.666812	0.00250746	-0.353179	0.150531	0.0182199	0.942796	0.228423	0.361938	-0.219574	0.38133	-0.0837465	0.741113	-0.34621	0.159319	-0.400751	0.0993304	-0.335858	0.173008	-0.905264	2.41491e-07	-0.865837	3.43529e-06	-0.822796	2.75803e-05	-0.633862	0.00473243	0.151024	0.549714	-0.408072	0.0927401	-0.437391	0.0694972	-0.0235417	0.926125	-0.185933	0.460094	0.376908	0.123124	0.369721	0.131022	0.297291	0.230888	0.493114	0.037582	-0.0611362	0.809569	0.245949	0.325222	-0.0596314	0.814177	0.0312909	0.901905	0.515688	0.0284866	-0.0733936	0.772261	-0.0655311	0.796143	-0.0657764	0.795395	-0.562664	0.0150608	-0.402792	0.0974601	-0.508862	0.0310337	-0.892852	6.21089e-07	0.626125	0.00543837	0.405895	0.0946657
Sobic.001G344600	bisque4	-0.721679	0.000722164	-0.710498	0.000951525	-0.493499	0.0374099	-0.681466	0.00184395	-0.706107	0.0010568	-0.116024	0.646619	-0.459965	0.054781	0.312654	0.206514	-0.00706214	0.977813	-0.0427638	0.866204	0.080012	0.752308	0.345958	0.159643	-0.106302	0.67462	-0.0601632	0.812548	-0.311197	0.20875	-0.262954	0.29178	-0.181432	0.471216	-0.204057	0.416685	0.211467	0.399589	0.109513	0.665324	-0.0325428	0.898	-0.42129	0.0816534	-0.364429	0.13706	-0.0615718	0.808236	0.466123	0.0512076	0.643252	0.00397797	0.468897	0.0496567	0.726005	0.000646825	0.690374	0.001517	0.521611	0.0264103	0.0399076	0.875071	0.403854	0.0964975	0.451603	0.0599292	0.73103	0.000567684	0.560836	0.0154651	0.452732	0.0592137	0.79783	7.27765e-05	0.738499	0.000465116	0.572334	0.0130603	0.679129	0.00193877	-0.165419	0.511841	0.336064	0.172728	0.18781	0.455494	-0.0881713	0.727914	0.0251817	0.920994	-0.368368	0.132547	-0.281189	0.258336	-0.0714787	0.77806	-0.274255	0.270758	0.256363	0.304485	0.229183	0.3603	0.329752	0.181444	0.0236877	0.925669	-0.280896	0.258854	0.263595	0.290563	0.19495	0.438218	0.305683	0.217355	0.448927	0.0616506	0.343962	0.162226	0.516334	0.0282542	0.673754	0.00217217	-0.639176	0.00429238	-0.0954353	0.706403
Sobic.001G344700	yellow	-0.280931	0.258792	-0.200104	0.425961	-0.09259	0.714805	-0.601521	0.00827144	-0.713569	0.000883198	0.105209	0.677795	0.148082	0.557605	0.547759	0.0186131	0.358719	0.143788	0.49196	0.0381005	0.796203	7.71685e-05	0.87279	2.29609e-06	0.046722	0.85394	0.34419	0.161929	0.443538	0.0652288	0.480967	0.0433187	0.5343	0.02236	-0.336586	0.172021	-0.257457	0.302353	0.116246	0.645986	0.00441357	0.986133	-0.124037	0.623875	0.22333	0.37303	0.401927	0.0982494	0.690016	0.00152914	0.211343	0.399872	0.376842	0.123195	0.466953	0.0507395	0.129318	0.609058	0.232633	0.352912	-0.547824	0.0185965	-0.221287	0.377531	-0.105158	0.677943	0.12354	0.625277	-0.0268989	0.915624	-0.121978	0.62969	0.441679	0.0664988	0.779276	0.000137921	0.446613	0.0631689	0.387942	0.11166	-0.164971	0.513002	0.0440118	0.862334	0.106013	0.675459	-0.135349	0.592313	-0.347009	0.158294	-0.746565	0.000372286	-0.566459	0.0142488	-0.60801	0.00742933	-0.209165	0.404857	0.000360242	0.998868	-0.285505	0.250787	-0.155471	0.537882	-0.642326	0.00404766	-0.670571	0.00232096	-0.0832162	0.7427	-0.405518	0.0950019	-0.388139	0.111463	-0.229238	0.36018	0.0105669	0.966806	-0.030479	0.904439	0.768459	0.000194878	-0.539414	0.0208725	-0.348686	0.156157
Sobic.001G344800	yellow	-0.496388	0.0361405	-0.377915	0.122045	-0.288497	0.245637	-0.757984	0.000267817	-0.783606	0.000119458	0.0101564	0.968095	-0.0568629	0.822672	0.53107	0.0233415	0.2598	0.297819	0.291337	0.24081	0.719623	0.000760462	0.793328	8.54824e-05	-0.0610356	0.809877	0.150585	0.550888	0.222443	0.374981	0.207895	0.40778	0.317791	0.198755	-0.303572	0.22071	-0.0784119	0.757118	0.204956	0.414589	0.0820587	0.746167	-0.240447	0.336505	0.158361	0.530257	0.339947	0.167509	0.745125	0.000387607	0.393698	0.105992	0.536752	0.0216368	0.683967	0.00174677	0.365963	0.135289	0.354959	0.148341	-0.385241	0.114393	-0.0105723	0.96679	0.151653	0.548034	0.370058	0.130643	0.25382	0.309474	0.156011	0.536454	0.679274	0.00193276	0.894056	5.69628e-07	0.565266	0.0145002	0.541616	0.0202566	-0.0736139	0.771595	0.176632	0.483223	0.177159	0.481896	-0.157551	0.53239	-0.22948	0.35966	-0.657343	0.00303243	-0.553977	0.0170587	-0.495511	0.0365223	-0.305779	0.217203	0.0749609	0.767523	-0.154527	0.540384	-0.0190494	0.940196	-0.398769	0.101171	-0.532968	0.0227608	0.190176	0.449732	-0.184366	0.46395	-0.150642	0.550736	0.0548067	0.828993	0.249535	0.317989	0.166998	0.507765	0.871486	2.48069e-06	-0.702196	0.0011586	-0.281006	0.258659
Sobic.001G344900	yellow	-0.650976	0.00343376	-0.540575	0.020546	-0.486622	0.0405705	-0.846155	9.62336e-06	-0.878042	1.66718e-06	0.0424253	0.867254	-0.156258	0.5358	0.338518	0.169417	0.161724	0.521443	0.198322	0.430178	0.6204	0.00601389	0.751218	0.000326209	-0.280495	0.259564	-0.0134691	0.957697	0.0785759	0.756625	0.0752713	0.766586	0.147382	0.55949	-0.362979	0.138747	-0.0832036	0.742738	0.153668	0.542665	-0.0543294	0.830462	-0.374783	0.125422	0.015446	0.951494	0.237341	0.342972	0.72586	0.000649239	0.402305	0.0979039	0.547879	0.0185823	0.734923	0.000512097	0.279629	0.261099	0.186896	0.457731	-0.400882	0.0992101	0.0440346	0.862263	0.108084	0.669455	0.315005	0.202939	0.261905	0.29378	0.221946	0.376075	0.776581	0.000150589	0.952252	1.16898e-09	0.637671	0.00441347	0.508062	0.0313434	-0.138143	0.584621	0.180269	0.47411	0.21188	0.398646	-0.193991	0.440517	-0.184051	0.464728	-0.654113	0.0032309	-0.628648	0.00519938	-0.575464	0.0124603	-0.477876	0.0448794	-0.0442625	0.861557	-0.318468	0.197747	-0.133403	0.597696	-0.335699	0.173224	-0.566147	0.0143141	0.13161	0.602673	-0.204534	0.415571	-0.186211	0.459412	0.184126	0.464541	0.266449	0.285176	0.178693	0.478048	0.950207	1.62442e-09	-0.761266	0.000242835	-0.311902	0.207666
Sobic.001G345100	bisque4	-0.966123	7.84394e-11	-0.801626	6.33468e-05	-0.720328	0.000747151	-0.7476	0.000361589	-0.890569	7.29769e-07	0.209846	0.403295	-0.341837	0.165008	0.0750391	0.767287	0.0847103	0.738232	-0.007554	0.976268	0.0404452	0.873401	0.300498	0.225655	-0.583667	0.0109914	-0.423396	0.0799804	-0.505023	0.0325419	-0.361707	0.140239	-0.338984	0.168794	-0.537109	0.0215331	-0.0815429	0.747713	-0.157357	0.532901	-0.356907	0.14597	-0.776464	0.000151164	-0.529672	0.0237767	-0.304989	0.218455	0.345478	0.160262	0.358149	0.144472	0.329273	0.182117	0.678926	0.00194716	0.402323	0.0978874	-0.00297395	0.990656	-0.192003	0.445308	0.242123	0.333043	0.130936	0.604548	0.369027	0.131802	0.447782	0.0623983	0.377163	0.122849	0.928554	2.72382e-08	0.861703	4.32012e-06	0.844573	1.03889e-05	0.663464	0.00268375	-0.0467217	0.853941	0.473492	0.0471661	0.483467	0.0420868	0.059927	0.813272	0.248207	0.320657	-0.302616	0.22224	-0.322172	0.192293	-0.243907	0.329383	-0.465897	0.0513357	0.109634	0.664975	-0.195146	0.437748	0.10456	0.679681	0.0436056	0.863593	-0.453694	0.058609	0.168219	0.504621	0.138618	0.583317	0.114687	0.650445	0.621508	0.00589884	0.494186	0.0371052	0.553046	0.0172846	0.89479	5.40133e-07	-0.622159	0.00583202	-0.41351	0.0880541
Sobic.001G345400	yellow	-0.513184	0.0294012	-0.181547	0.470928	-0.101053	0.689911	-0.337992	0.170124	-0.734334	0.000520201	0.593685	0.00938902	0.354409	0.149016	0.50315	0.0332978	0.647941	0.00363975	0.561744	0.0152634	0.337239	0.171137	0.446491	0.0632497	-0.265081	0.287751	-0.0619975	0.806933	-0.0475587	0.851352	0.265161	0.287599	0.2782	0.263645	-0.774932	0.000158817	-0.585982	0.010603	-0.424892	0.078808	-0.413269	0.0882588	-0.640219	0.00421003	-0.262571	0.292509	-0.227015	0.364985	0.17809	0.479558	-0.170855	0.497867	-0.0659281	0.794933	0.214625	0.392421	0.148569	0.556294	-0.116009	0.646662	-0.600609	0.00839564	-0.338569	0.169349	-0.351612	0.152477	-0.0837713	0.741039	-0.0170424	0.946488	-0.21719	0.38665	0.499523	0.0348002	0.676714	0.00204093	0.801166	6.44293e-05	0.616072	0.00648098	0.175014	0.487302	0.479352	0.0441289	0.64335	0.00397061	0.386197	0.113421	0.243047	0.331145	-0.343651	0.162632	-0.107883	0.670037	-0.284577	0.252399	0.0364461	0.885837	0.289382	0.244126	-0.21048	0.401843	0.100545	0.691397	-0.430648	0.074413	-0.711392	0.000931192	-0.0741729	0.769904	-0.0867617	0.732111	-0.250081	0.316898	0.086121	0.734021	0.35328	0.150406	0.381221	0.118548	0.754698	0.000294964	-0.203919	0.417006	-0.754595	0.000295858
Sobic.001G346100	plum1	-0.527538	0.0244529	-0.660275	0.00286104	-0.58718	0.0104064	-0.922161	5.29718e-08	-0.560951	0.0154395	-0.626022	0.00544825	-0.725949	0.000647756	0.138081	0.584791	-0.375973	0.124132	-0.33206	0.178223	0.49046	0.0387823	0.585636	0.0106603	-0.0302373	0.905194	0.0466869	0.854049	0.0189901	0.940382	-0.2977	0.230217	-0.103663	0.682293	0.283384	0.254479	0.598699	0.00866085	0.684109	0.00174137	0.465782	0.0514009	0.0526503	0.835633	0.218362	0.38403	0.529423	0.0238548	0.892529	6.35575e-07	0.919842	6.64949e-08	0.917963	7.95567e-08	0.97122	2.16262e-11	0.5597	0.0157205	0.660463	0.00285033	0.256279	0.304649	0.640139	0.00421631	0.719084	0.000770776	0.827255	2.2832e-05	0.661301	0.002803	0.658445	0.00296703	0.7551	0.000291526	0.756729	0.000277928	0.193365	0.442023	0.334639	0.174671	-0.323277	0.190686	-0.0834848	0.741896	-0.29532	0.234143	-0.592338	0.00959284	-0.399332	0.100646	-0.545	0.0193377	-0.665395	0.00258089	-0.298391	0.229084	-0.591482	0.00972428	-0.157443	0.532672	0.0481321	0.849579	0.0250947	0.921266	0.0370165	0.884062	-0.032171	0.899159	0.450875	0.060394	0.0446975	0.860209	0.282697	0.255682	0.309989	0.210617	0.165577	0.511434	0.152549	0.545644	0.648472	0.003603	-0.974386	8.59669e-12	0.362495	0.139313
Sobic.001G346300	greenyellow	0.527826	0.0243607	0.570206	0.0134813	0.308003	0.213707	0.72563	0.000653092	0.92363	4.56983e-08	-0.103291	0.683376	0.088017	0.728373	-0.423271	0.0800791	-0.223481	0.372697	-0.450491	0.0606401	-0.547748	0.0186161	-0.832707	1.79902e-05	0.031916	0.899955	-0.31442	0.203825	-0.207894	0.407783	-0.334137	0.175359	-0.329085	0.182381	0.456494	0.0568758	0.262782	0.292108	0.0395878	0.876065	0.231721	0.354856	0.324151	0.18942	0.164492	0.514243	-0.172268	0.494267	-0.636708	0.00449242	-0.366951	0.134158	-0.333204	0.176641	-0.538615	0.0210996	-0.22134	0.377413	-0.218588	0.383524	0.522583	0.0260815	0.109549	0.665221	0.107941	0.66987	-0.243627	0.329955	0.0330664	0.896367	0.0992061	0.695318	-0.588626	0.0101729	-0.880377	1.43928e-06	-0.571038	0.0133153	-0.510488	0.0304115	0.402181	0.0980179	-0.121973	0.629703	-0.107984	0.669744	0.154552	0.540317	0.326413	0.18617	0.8492	8.28418e-06	0.638409	0.00435374	0.640612	0.00417933	0.356631	0.146304	-0.0387528	0.878661	0.278731	0.262698	0.123497	0.625397	0.643264	0.00397707	0.831067	1.93444e-05	0.252474	0.312135	0.469042	0.0495767	0.331763	0.178636	0.111322	0.660108	0.0631484	0.803415	-0.0475166	0.851482	-0.863717	3.8673e-06	0.6032	0.00804647	0.395803	0.103971
Sobic.001G346500	antiquewhite2	0.760482	0.000248616	0.87238	2.35287e-06	0.689231	0.00155603	0.941721	5.56862e-09	0.880799	1.40109e-06	0.23635	0.345052	0.567777	0.013975	-0.12548	0.619811	0.186958	0.457578	0.0527269	0.835397	-0.338392	0.169586	-0.639758	0.00424624	0.241518	0.33429	0.00056836	0.998214	0.1109	0.661324	0.164042	0.51541	0.124447	0.62272	0.162115	0.520426	-0.199255	0.427968	-0.253987	0.309145	0.0592591	0.815319	0.331055	0.179621	0.220504	0.379264	-0.180907	0.472522	-0.737861	0.000473227	-0.727744	0.000618457	-0.655142	0.00316657	-0.85747	5.42212e-06	-0.417701	0.0845622	-0.351132	0.153076	0.116407	0.645526	-0.361833	0.14009	-0.331308	0.179268	-0.59306	0.00948325	-0.416206	0.0857965	-0.407177	0.0935282	-0.841134	1.22361e-05	-0.913922	1.15359e-07	-0.510488	0.0304117	-0.485556	0.041078	0.450996	0.0603163	-0.0776859	0.759304	0.027889	0.912529	0.385588	0.11404	0.282917	0.255297	0.690151	0.00152453	0.693485	0.00141481	0.483236	0.0421995	0.635409	0.00460074	0.103436	0.682953	0.189582	0.451174	0.0617051	0.807828	0.19359	0.441482	0.465722	0.0514348	-0.0720104	0.776449	0.15872	0.529311	-0.0240779	0.924447	-0.300629	0.225442	-0.107321	0.671666	-0.209341	0.404453	-0.856386	5.74028e-06	0.873303	2.22682e-06	0.0443121	0.861403
Sobic.001G346600	greenyellow	0.714486	0.000863615	0.478422	0.0446009	0.234812	0.348291	0.230338	0.357817	0.734854	0.000513037	-0.634545	0.00467388	-0.101164	0.689587	-0.298105	0.229552	-0.515805	0.0284444	-0.436783	0.06993	0.210105	0.402702	-0.0902974	0.721597	0.335459	0.17355	0.211167	0.400274	0.490767	0.0386422	0.0398952	0.87511	0.0804645	0.750949	0.867109	3.19661e-06	0.561145	0.0153961	0.699415	0.00123579	0.666966	0.0024996	0.887181	9.21151e-07	0.800799	6.53056e-05	0.676657	0.0020434	0.157051	0.533708	0.119209	0.637542	0.303305	0.221137	-0.118438	0.639736	-0.303597	0.22067	0.161683	0.521551	0.361183	0.140857	0.136932	0.58795	0.32156	0.193188	-0.0267618	0.916052	-0.0508484	0.841189	0.176983	0.482339	-0.545088	0.0193144	-0.548447	0.0184359	-0.8831	1.20779e-06	-0.751492	0.000323647	-0.0755382	0.76578	-0.685774	0.00167924	-0.726643	0.000636296	-0.55685	0.0163762	-0.493745	0.0373008	0.143792	0.569198	-0.126262	0.617614	-0.00726254	0.977183	-0.0841379	0.739943	-0.481685	0.0429619	0.012422	0.960983	-0.353357	0.150311	0.19873	0.42921	0.675483	0.00209469	0.195944	0.435839	-0.101506	0.688586	-0.0387931	0.878535	-0.3265	0.186046	-0.366729	0.134412	-0.625674	0.00548194	-0.629563	0.00511476	0.0542089	0.830832	0.776079	0.000153057
Sobic.001G346700	greenyellow	0.792562	8.78219e-05	0.77811	0.000143288	0.555088	0.0167923	0.769243	0.000190173	0.987028	3.87051e-14	-0.173207	0.491881	0.24599	0.325138	-0.223051	0.373641	-0.142007	0.574052	-0.263461	0.290816	-0.253723	0.309665	-0.605579	0.00773625	0.329729	0.181476	0.0211977	0.933465	0.156576	0.534962	-0.0276592	0.913247	0.00839914	0.973613	0.546715	0.0188849	0.221046	0.378063	0.154823	0.539599	0.407358	0.0933687	0.594024	0.00933838	0.454532	0.058086	0.105172	0.677901	-0.492826	0.0377106	-0.380874	0.118912	-0.305039	0.218375	-0.604378	0.00789169	-0.271432	0.275919	-0.0781835	0.757806	0.402103	0.098089	-0.0502327	0.843089	0.0641222	0.800441	-0.286845	0.248473	-0.166723	0.508474	-0.0807855	0.749985	-0.766787	0.000205243	-0.909193	1.74292e-07	-0.731043	0.000567488	-0.595235	0.00915888	0.363495	0.138144	-0.259663	0.298083	-0.273431	0.272258	0.061675	0.80792	0.083571	0.741638	0.671015	0.00229976	0.530967	0.0233732	0.497502	0.0356596	0.446787	0.0630537	-0.0396774	0.875787	0.303847	0.220272	0.0365403	0.885544	0.393239	0.106436	0.754868	0.000293512	0.177928	0.479966	0.240033	0.337361	0.153871	0.542125	-0.210562	0.401655	-0.1165	0.64526	-0.289018	0.244747	-0.91486	1.06001e-07	0.62682	0.00537163	0.434542	0.0715435
Sobic.001G346900	greenyellow	0.625979	0.00545243	0.515235	0.0286504	0.246536	0.324031	0.589755	0.00999365	0.950291	1.60299e-09	-0.373149	0.127211	-0.0655676	0.796031	-0.494691	0.0368821	-0.45343	0.0587742	-0.565235	0.0145068	-0.391738	0.107898	-0.673341	0.00219102	0.128929	0.610146	-0.167094	0.507516	-0.0123183	0.961308	-0.285522	0.250757	-0.290679	0.241923	0.709246	0.000980609	0.474914	0.0464149	0.32191	0.192675	0.40575	0.0947952	0.577069	0.0121611	0.365054	0.136336	0.11416	0.651954	-0.404011	0.0963554	-0.151337	0.548879	-0.0945633	0.708974	-0.406592	0.0940463	-0.267998	0.282277	-0.0832418	0.742623	0.568641	0.0137978	0.199455	0.427495	0.247427	0.32223	-0.139982	0.579581	0.0287227	0.909924	0.197739	0.431563	-0.619758	0.0060814	-0.860267	4.67011e-06	-0.782468	0.000124097	-0.683459	0.00176617	0.184702	0.463123	-0.387945	0.111657	-0.408762	0.0921356	-0.157081	0.533628	0.0226974	0.928768	0.666419	0.00252766	0.389377	0.110228	0.463592	0.0526545	0.167536	0.506378	-0.251531	0.314005	0.208862	0.405554	-0.060108	0.812717	0.586389	0.0105358	0.889188	8.03186e-07	0.234321	0.349329	0.300322	0.225939	0.25754	0.302192	-0.00699425	0.978026	-0.135431	0.592088	-0.280594	0.259387	-0.891001	7.08039e-07	0.434377	0.0716632	0.645955	0.00378004
Sobic.001G347300	coral1	-0.551539	0.0176554	-0.513041	0.0294542	-0.706021	0.00105897	-0.509013	0.0309756	-0.0923746	0.715442	-0.466898	0.0507706	-0.726874	0.000632523	-0.337636	0.170602	-0.539603	0.020819	-0.800802	6.52993e-05	-0.183908	0.465081	-0.221015	0.378132	-0.447384	0.0626598	-0.632818	0.00482308	-0.569194	0.0136852	-0.873656	2.18018e-06	-0.733273	0.000535067	0.356411	0.146571	0.740476	0.000440741	0.508088	0.0313336	0.34152	0.165426	-0.159838	0.526377	-0.0320678	0.899482	0.0234773	0.926327	0.290692	0.241901	0.619415	0.00611774	0.650121	0.00349079	0.705101	0.00108225	0.47705	0.0453039	0.273927	0.271354	0.56564	0.0144209	0.769133	0.000190831	0.820939	2.9793e-05	0.667832	0.00245567	0.856172	5.80498e-06	0.972011	1.73465e-11	0.644401	0.00389277	0.269478	0.279526	0.12756	0.613975	0.147469	0.559255	0.137983	0.58506	0.109268	0.666033	-0.0169351	0.946824	-0.319955	0.195545	0.177527	0.480971	0.263834	0.290108	-0.122721	0.627588	0.208684	0.405963	-0.497096	0.0358344	-0.135506	0.591879	0.171903	0.495195	0.140547	0.578035	0.799477	6.85477e-05	0.575262	0.0124983	0.761206	0.000243281	0.599402	0.00856242	0.595715	0.00908858	0.848436	8.60418e-06	0.569612	0.0136007	0.408575	0.0922993	0.216308	0.388628	-0.584112	0.0109159	0.448641	0.0618364
Sobic.001G347400	greenyellow	0.857586	5.38905e-06	0.615279	0.00656971	0.436093	0.070424	0.636699	0.00449311	0.929304	2.50925e-08	-0.362234	0.139619	0.107354	0.67157	-0.398084	0.101813	-0.394696	0.105031	-0.305692	0.217341	-0.1911	0.447491	-0.417934	0.0843713	0.355205	0.148041	0.197872	0.431247	0.350457	0.153923	0.109112	0.666482	0.0306515	0.903901	0.708961	0.000987345	0.311826	0.207782	0.31324	0.205619	0.346244	0.159274	0.780956	0.00013049	0.475827	0.0459376	0.303806	0.220337	-0.310241	0.210226	-0.212943	0.396229	-0.158741	0.529257	-0.547069	0.0187922	-0.469198	0.0494904	-0.0868619	0.731812	0.313242	0.205615	-0.0639438	0.800986	0.0178943	0.943816	-0.30653	0.21602	-0.311465	0.208338	-0.105471	0.677033	-0.840791	1.24351e-05	-0.882105	1.28833e-06	-0.929634	2.41972e-08	-0.822661	2.77357e-05	-0.0566497	0.823327	-0.605443	0.00775373	-0.596916	0.00891445	-0.264187	0.28944	-0.28183	0.257206	0.375654	0.124477	0.209129	0.404942	0.195832	0.436108	0.188773	0.453144	-0.344422	0.161628	0.0624905	0.805426	-0.267476	0.283253	0.201127	0.423551	0.644511	0.00388475	-0.0987291	0.696717	-0.0892075	0.724833	-0.0756566	0.765423	-0.409977	0.0910788	-0.48555	0.0410808	-0.602466	0.00814414	-0.928218	2.82514e-08	0.498977	0.0350309	0.614173	0.00669494
Sobic.001G347500	greenyellow	0.670785	0.00231072	0.726637	0.000636391	0.521824	0.0263379	0.889005	8.13385e-07	0.882768	1.23423e-06	0.193639	0.441364	0.433247	0.0724887	-0.299428	0.227392	0.0192545	0.939553	-0.0917353	0.717334	-0.467291	0.0505501	-0.717773	0.000796363	0.135669	0.59143	-0.10822	0.669061	-0.00870446	0.972655	0.00801137	0.974831	-0.077085	0.761115	0.222458	0.374947	-0.0852358	0.736663	-0.214322	0.393105	0.014723	0.953762	0.293542	0.237104	0.129226	0.609314	-0.242243	0.332796	-0.744257	0.000397097	-0.634645	0.0046654	-0.591115	0.0097809	-0.78854	0.000101014	-0.407351	0.0933751	-0.393534	0.10615	0.164192	0.515021	-0.276764	0.266221	-0.236949	0.343794	-0.532533	0.0228927	-0.354464	0.148948	-0.243491	0.330234	-0.768634	0.000193824	-0.91693	8.76392e-08	-0.516684	0.0281289	-0.527897	0.0243381	0.407615	0.0931426	-0.0780982	0.758063	0.00450035	0.98586	0.310608	0.209659	0.302619	0.222236	0.759409	0.000256717	0.653646	0.00326049	0.470441	0.0488089	0.483977	0.0418387	0.0337082	0.894366	0.158122	0.530884	0.000535465	0.998318	0.372566	0.127854	0.56119	0.0153862	-0.0488955	0.847219	0.19007	0.44999	-0.00571373	0.982048	-0.140996	0.57681	-0.0752537	0.766639	-0.215731	0.389927	-0.867816	3.07013e-06	0.827728	2.23719e-05	0.117295	0.64299
Sobic.001G347600	greenyellow	0.594435	0.00927711	0.697857	0.00128089	0.785206	0.000113187	0.716786	0.000816068	0.681692	0.00183498	-0.00301215	0.990536	0.28453	0.25248	0.357054	0.145792	0.309262	0.211744	0.149489	0.553825	-0.169601	0.501075	-0.440127	0.0675726	0.697449	0.00129292	0.312113	0.207342	0.0641807	0.800262	0.0596441	0.814138	0.290718	0.241856	0.192055	0.445181	-0.000232968	0.999268	-0.126609	0.616643	0.443847	0.06502	0.344185	0.161936	0.239192	0.339108	-0.0793503	0.754296	-0.485347	0.0411782	-0.298211	0.22938	-0.474041	0.0468748	-0.53237	0.0229424	0.287029	0.248155	0.328211	0.183615	0.439209	0.0682135	0.0108932	0.965782	0.112674	0.65622	0.0310281	0.902726	-0.0620428	0.806795	-0.276947	0.265891	-0.534156	0.022403	-0.631169	0.00496914	-0.324321	0.189175	0.0428417	0.865962	0.54173	0.0202248	0.278632	0.262874	0.0312532	0.902023	0.456061	0.0571411	0.32007	0.195376	0.575217	0.0125068	0.747396	0.000363673	0.756215	0.000282164	0.843482	1.09471e-05	0.609904	0.00719704	0.800804	6.52952e-05	0.624686	0.00557858	0.199756	0.426783	0.436321	0.0702607	0.253477	0.310151	0.412723	0.0887218	0.435107	0.0711344	-0.201929	0.421665	0.122637	0.627827	0.154385	0.54076	-0.635266	0.00461279	0.60667	0.00759729	0.084915	0.737621
Sobic.001G347700	greenyellow	0.85905	4.98548e-06	0.836947	1.48586e-05	0.687982	0.00159966	0.915601	9.90825e-08	0.9219	5.436e-08	0.0899835	0.722528	0.482184	0.0427155	-0.193904	0.440728	0.0364248	0.885903	0.012909	0.959454	-0.297376	0.230748	-0.567495	0.0140332	0.34745	0.15773	0.143893	0.568925	0.233755	0.350528	0.217069	0.386922	0.156585	0.534937	0.305034	0.218383	-0.107074	0.672381	-0.140323	0.578649	0.117507	0.642389	0.499024	0.035011	0.292467	0.238907	-0.0467156	0.85396	-0.653595	0.00326369	-0.625096	0.00553837	-0.58601	0.0105984	-0.849168	8.29741e-06	-0.474862	0.0464424	-0.297054	0.231279	0.131605	0.602686	-0.341178	0.165878	-0.296595	0.232035	-0.566791	0.0141793	-0.503237	0.0332625	-0.414096	0.08756	-0.9229	4.91969e-08	-0.956044	6.1033e-10	-0.671679	0.00226826	-0.617555	0.00631778	0.278601	0.26293	-0.241714	0.333887	-0.180894	0.472553	0.210588	0.401596	0.0934661	0.712214	0.581184	0.0114205	0.55756	0.0162108	0.373628	0.126685	0.542681	0.0199637	-0.0123226	0.961295	0.157554	0.53238	-0.0617952	0.807552	0.133054	0.598663	0.475179	0.0462761	-0.165551	0.511499	0.00177957	0.994408	-0.102626	0.685316	-0.419248	0.0832994	-0.292458	0.238922	-0.396737	0.103083	-0.926109	3.53745e-08	0.836167	1.5397e-05	0.184829	0.462809
Sobic.001G347800	saddlebrown	0.674922	0.00211957	0.408512	0.0923547	0.332988	0.176939	-0.0109669	0.965551	0.383153	0.116539	-0.605654	0.00772666	-0.0128315	0.959698	0.0628514	0.804323	-0.28752	0.247311	-0.055397	0.827177	0.636738	0.00448991	0.41141	0.089843	0.55591	0.016597	0.595171	0.0091683	0.818363	3.31115e-05	0.416659	0.0854211	0.501907	0.0338071	0.67996	0.00190458	0.342553	0.164067	0.689948	0.00153145	0.670696	0.00231497	0.906582	2.16813e-07	0.909277	1.73039e-07	0.903673	2.74503e-07	0.481683	0.0429628	0.211386	0.399774	0.384799	0.114845	0.0129115	0.959447	-0.240379	0.336646	0.342548	0.164074	0.0914479	0.718186	-0.0257384	0.919253	0.174178	0.489418	0.0157924	0.950408	-0.195485	0.436937	-0.0834321	0.742054	-0.442863	0.0656878	-0.201876	0.421789	-0.723382	0.000691677	-0.541669	0.0202417	-0.276764	0.266222	-0.693145	0.00142569	-0.760949	0.000245161	-0.600381	0.00842692	-0.752625	0.00031326	-0.336625	0.171967	-0.406932	0.0937453	-0.307439	0.21459	-0.0864346	0.733086	-0.409955	0.0910975	-0.0746885	0.768346	-0.374187	0.126074	-0.301609	0.223859	0.220366	0.37957	0.0072443	0.977241	-0.424158	0.0793817	-0.247793	0.321491	-0.640895	0.00415733	-0.529847	0.0237218	-0.710541	0.000950549	-0.292702	0.238513	-0.150873	0.550117	0.583542	0.0110127
Sobic.001G347901	greenyellow	0.853437	6.68846e-06	0.810518	4.52294e-05	0.62647	0.00540509	0.870056	2.69767e-06	0.966921	6.49691e-11	-0.0284101	0.910901	0.379898	0.119939	-0.255117	0.306923	-0.0684842	0.787151	-0.109847	0.66436	-0.298401	0.229068	-0.590315	0.00990559	0.318915	0.197085	0.0901265	0.722104	0.217626	0.385674	0.134883	0.593599	0.0824882	0.74488	0.423852	0.079622	0.0257365	0.919258	-0.0159033	0.95006	0.205619	0.413049	0.556471	0.0164649	0.355249	0.147986	0.0229057	0.928116	-0.595793	0.0090771	-0.536755	0.021636	-0.477069	0.0452941	-0.773239	0.000167656	-0.457307	0.0563795	-0.247771	0.321535	0.239252	0.338984	-0.233193	0.351722	-0.186633	0.458376	-0.491605	0.0382611	-0.383319	0.116367	-0.296963	0.231428	-0.895991	4.94641e-07	-0.96484	1.05178e-10	-0.73662	0.000489322	-0.662532	0.00273463	0.252797	0.311494	-0.313871	0.204659	-0.25573	0.305722	0.126285	0.617552	0.0555393	0.826739	0.602368	0.00815736	0.53405	0.0224347	0.410664	0.0904844	0.484512	0.0415799	-0.0851427	0.736941	0.163738	0.516201	-0.0573585	0.82115	0.218357	0.384041	0.584819	0.0107967	-0.0800371	0.752232	0.0722917	0.775597	-0.0219058	0.931247	-0.366561	0.134604	-0.286718	0.248691	-0.385852	0.113771	-0.951721	1.27508e-09	0.761696	0.000239717	0.31339	0.205391
Sobic.001G348000	greenyellow	0.883717	1.16007e-06	0.694904	0.00137012	0.569201	0.0136838	0.762305	0.000235355	0.963165	1.51802e-10	-0.259677	0.298055	0.188062	0.45488	-0.292564	0.238743	-0.255933	0.305324	-0.205118	0.414213	-0.262421	0.292795	-0.499495	0.0348121	0.437093	0.0697093	0.228683	0.361377	0.296504	0.232185	0.126084	0.618114	0.0808848	0.749687	0.610503	0.0071248	0.211509	0.399493	0.166231	0.509743	0.320823	0.194269	0.718524	0.000781612	0.404468	0.0959439	0.181192	0.471813	-0.446932	0.0629579	-0.312575	0.206634	-0.318556	0.197617	-0.659935	0.00288053	-0.401488	0.0986518	-0.0738359	0.770923	0.34445	0.161592	-0.0935725	0.7119	-0.0379238	0.881239	-0.328552	0.183133	-0.339717	0.167816	-0.214646	0.392372	-0.889623	7.79369e-07	-0.943655	4.27738e-09	-0.875028	2.00682e-06	-0.72398	0.000681227	0.0477525	0.850752	-0.46605	0.0512488	-0.489296	0.0393182	-0.0866009	0.73259	-0.147688	0.558666	0.464803	0.051958	0.380566	0.119235	0.345333	0.160449	0.373668	0.126642	-0.17171	0.495687	0.202298	0.420798	-0.10231	0.686238	0.189934	0.450319	0.618025	0.00626673	-0.106545	0.673915	-0.0086689	0.972766	0.00552671	0.982636	-0.425409	0.0784053	-0.437369	0.0695127	-0.490971	0.0385489	-0.975292	6.46477e-12	0.630771	0.00500492	0.510622	0.0303608
Sobic.001G348100	greenyellow	0.875621	1.93572e-06	0.850138	7.90535e-06	0.66182	0.00277397	0.861477	4.3737e-06	0.963231	1.4968e-10	-0.023598	0.925949	0.417349	0.0848513	-0.192761	0.443477	-0.0294195	0.907748	-0.0741657	0.769926	-0.227941	0.362978	-0.544828	0.0193835	0.359974	0.14229	0.127541	0.614028	0.267694	0.282846	0.172525	0.493612	0.140711	0.577587	0.421182	0.0817394	0.0151326	0.952478	0.00363195	0.988588	0.248528	0.320011	0.579965	0.0116361	0.418326	0.0840507	0.0661377	0.794294	-0.56155	0.0153063	-0.539868	0.0207442	-0.459427	0.0551013	-0.762109	0.000236748	-0.435239	0.0710392	-0.215436	0.39059	0.214329	0.39309	-0.261211	0.295108	-0.175528	0.486005	-0.483883	0.0418845	-0.386202	0.113415	-0.307472	0.214539	-0.892411	6.40945e-07	-0.942821	4.79825e-09	-0.727257	0.000626297	-0.643054	0.00399273	0.295004	0.234668	-0.295683	0.233541	-0.246943	0.323207	0.129734	0.607898	0.04481	0.85986	0.588812	0.0101432	0.524607	0.0254063	0.395644	0.104123	0.504443	0.0327744	-0.0582899	0.818291	0.18272	0.46802	-0.0533354	0.833522	0.196892	0.433579	0.577828	0.0120217	-0.0446909	0.860229	0.0644717	0.799374	-0.0393366	0.876846	-0.389724	0.109883	-0.26207	0.293465	-0.397302	0.102549	-0.929322	2.50444e-08	0.751628	0.000322384	0.296073	0.232896
Sobic.001G348200	antiquewhite2	0.69301	0.00143002	0.723446	0.000690556	0.634556	0.00467297	0.95738	4.78755e-10	0.788994	9.94456e-05	0.306988	0.215299	0.523773	0.0256828	-0.21068	0.401386	0.158323	0.530355	0.114743	0.650284	-0.501755	0.0338695	-0.656168	0.00310342	0.198129	0.430635	0.0321421	0.89925	0.0391412	0.877453	0.196142	0.435367	0.066187	0.794143	0.0658846	0.795065	-0.285849	0.250192	-0.408059	0.0927514	-0.168186	0.504707	0.230155	0.35821	-0.0262188	0.91775	-0.326327	0.186294	-0.820162	3.07627e-05	-0.730801	0.000571097	-0.763727	0.000225421	-0.921449	5.68445e-08	-0.493858	0.0372503	-0.442331	0.0660514	0.0663132	0.793759	-0.381146	0.118627	-0.471985	0.0479723	-0.646777	0.00372143	-0.50405	0.0329331	-0.511272	0.0301151	-0.856492	5.70868e-06	-0.912601	1.29755e-07	-0.477113	0.0452713	-0.48499	0.0413494	0.245923	0.325274	-0.103416	0.683011	0.0184028	0.942222	0.408772	0.092127	0.270027	0.278511	0.608647	0.00735053	0.680069	0.00190016	0.449499	0.0612791	0.606466	0.00762313	0.0688194	0.786132	0.116053	0.646538	0.0402853	0.873898	0.0907982	0.720111	0.306653	0.215826	-0.32517	0.187951	0.0649706	0.797852	-0.0859965	0.734393	-0.33815	0.169911	-0.272699	0.273595	-0.202927	0.419326	-0.85485	6.21877e-06	0.922886	4.92656e-08	-0.0204671	0.935753
Sobic.001G348700	antiquewhite2	0.603918	0.00795183	0.712176	0.000913671	0.746882	0.000368983	0.958099	4.18783e-10	0.655104	0.00316891	0.436161	0.0703751	0.583701	0.0109856	0.0374881	0.882594	0.390656	0.108961	0.316115	0.201266	-0.466547	0.050968	-0.607019	0.00755318	0.331219	0.179393	0.13123	0.60373	-0.0198501	0.937686	0.228816	0.361089	0.195857	0.436046	-0.144509	0.567254	-0.442926	0.0656451	-0.58966	0.0100086	-0.178036	0.479695	0.0850331	0.737268	-0.131354	0.603384	-0.450466	0.0606562	-0.865926	3.4182e-06	-0.765683	0.000212341	-0.896416	4.7937e-07	-0.932481	1.75487e-08	-0.274548	0.270225	-0.332922	0.177031	0.0465903	0.854348	-0.400239	0.0998037	-0.496951	0.035897	-0.574467	0.0126488	-0.521645	0.0263988	-0.636111	0.00454187	-0.766311	0.000208282	-0.802777	6.07005e-05	-0.267845	0.282563	-0.204094	0.416597	0.388115	0.111487	0.18534	0.461551	0.199745	0.426808	0.623566	0.00568979	0.422603	0.0806076	0.597054	0.0088946	0.789123	9.90028e-05	0.54537	0.0192393	0.788511	0.000101115	0.378766	0.121138	0.312394	0.206911	0.27265	0.273685	0.00988426	0.96895	0.150899	0.550048	-0.294535	0.235449	0.120177	0.634793	0.0125786	0.960491	-0.330182	0.180841	-0.129433	0.608739	-0.025213	0.920896	-0.725925	0.000648164	0.956032	6.11601e-10	-0.235365	0.347123
Sobic.001G348800	greenyellow	0.832053	1.852e-05	0.770416	0.000183316	0.645147	0.00383832	0.920886	6.00769e-08	0.923882	4.45406e-08	0.0705313	0.780934	0.427244	0.0769891	-0.248123	0.320826	-0.0215874	0.932244	-0.0296954	0.906886	-0.395077	0.104665	-0.619301	0.00612978	0.321707	0.192972	0.116272	0.645911	0.177949	0.479912	0.181103	0.472034	0.082177	0.745812	0.317204	0.199632	-0.0822608	0.745561	-0.157418	0.532738	0.0587103	0.817002	0.47743	0.0451081	0.203396	0.418227	-0.100189	0.692437	-0.69122	0.00148861	-0.596607	0.00895897	-0.597475	0.0088342	-0.855152	6.12194e-06	-0.475482	0.0461177	-0.302939	0.221722	0.158941	0.528732	-0.31769	0.198906	-0.28925	0.244351	-0.545984	0.0190767	-0.484932	0.0413772	-0.392843	0.10682	-0.924815	4.04771e-08	-0.98138	6.85323e-13	-0.686725	0.00164457	-0.625467	0.0055021	0.207918	0.407728	-0.267707	0.282821	-0.202701	0.419854	0.198639	0.429427	0.0891913	0.724881	0.584207	0.0108997	0.567395	0.0140539	0.398705	0.101231	0.520917	0.0266474	-0.0259842	0.918484	0.160374	0.524974	-0.0485093	0.848413	0.159313	0.527754	0.482804	0.0424108	-0.206601	0.41077	0.0134184	0.957856	-0.0715473	0.777852	-0.396905	0.102925	-0.331154	0.179483	-0.382078	0.117654	-0.959696	3.08494e-10	0.846139	9.63065e-06	0.217276	0.386457
Sobic.001G348900	lightgreen	0.935705	1.19866e-08	0.762172	0.000236301	0.758063	0.000267195	0.539563	0.0208303	0.54445	0.0194848	-0.0360968	0.886924	0.568667	0.0137923	0.163271	0.517414	0.137355	0.586786	0.402259	0.0979462	0.37477	0.125437	0.186803	0.457959	0.64402	0.00392083	0.710014	0.000962694	0.853066	6.8169e-06	0.783156	0.000121273	0.711589	0.000926765	0.290352	0.242477	-0.21735	0.386293	0.0989509	0.696067	0.222088	0.375763	0.746321	0.000374845	0.623221	0.00572438	0.488018	0.0399129	-0.0652764	0.796919	-0.394784	0.104946	-0.278205	0.263637	-0.607114	0.00754129	-0.523446	0.025792	-0.0366858	0.885091	-0.274863	0.269655	-0.570603	0.0134019	-0.397198	0.102647	-0.509211	0.0308993	-0.724389	0.000674159	-0.636129	0.00454044	-0.854633	6.28893e-06	-0.536618	0.0216757	-0.665446	0.00257822	-0.573186	0.0128948	-0.109759	0.664613	-0.510848	0.030275	-0.447566	0.0625399	-0.113253	0.654557	-0.49683	0.035949	-0.136604	0.588852	-0.0046401	0.985421	-0.205682	0.412902	0.36012	0.142116	-0.157482	0.532572	-0.0866993	0.732297	-0.339999	0.16744	-0.513358	0.029337	-0.0146574	0.953968	-0.431732	0.0736058	-0.563816	0.0148106	-0.54158	0.0202663	-0.903242	2.84069e-07	-0.647636	0.00366101	-0.753692	0.000303724	-0.556943	0.0163544	0.481102	0.0432516	0.138667	0.583184
Sobic.001G349200	antiquewhite2	0.676098	0.0020677	0.756476	0.000280006	0.694121	0.00139464	0.982712	3.79983e-13	0.756208	0.000282214	0.387733	0.111871	0.597838	0.00878253	-0.10337	0.683147	0.271053	0.276617	0.204665	0.415266	-0.485655	0.0410307	-0.648937	0.00357105	0.239794	0.337857	0.0543764	0.830317	0.0284479	0.910783	0.228276	0.362256	0.118924	0.638354	-0.0237371	0.925514	-0.362728	0.13904	-0.483865	0.0418931	-0.184347	0.463997	0.171006	0.497482	-0.0525686	0.835885	-0.379791	0.120051	-0.852478	7.02443e-06	-0.777382	0.000146724	-0.824873	2.52729e-05	-0.944718	3.68535e-09	-0.422606	0.0806047	-0.414787	0.0869792	0.01816	0.942984	-0.436314	0.0702656	-0.491423	0.0383436	-0.64179	0.00408844	-0.520781	0.0266942	-0.555859	0.0166091	-0.836562	1.51226e-05	-0.885923	1.0025e-06	-0.394312	0.1054	-0.384229	0.11543	0.338837	0.16899	0.0107288	0.966298	0.116969	0.643921	0.510646	0.0303517	0.340315	0.16702	0.628333	0.00522869	0.741739	0.000425734	0.48557	0.0410715	0.691482	0.0014799	0.194312	0.439748	0.18717	0.45706	0.119723	0.636083	0.0733444	0.77241	0.261367	0.294809	-0.299777	0.226824	0.0943186	0.709697	-0.0747567	0.76814	-0.332802	0.177196	-0.192266	0.444673	-0.139768	0.580166	-0.819819	3.11992e-05	0.961454	2.17098e-10	-0.116252	0.64597
Sobic.001G349400	greenyellow	0.712742	0.000901198	0.806289	5.32016e-05	0.573505	0.0128331	0.850928	7.59776e-06	0.947677	2.39577e-09	0.0331948	0.895967	0.36963	0.131124	-0.188618	0.453523	0.0132986	0.958232	-0.183211	0.466802	-0.356704	0.146216	-0.702819	0.00114186	0.223916	0.371745	-0.0978532	0.699289	0.0286703	0.910088	-0.0476571	0.851047	-0.0280663	0.911975	0.356966	0.145898	0.0618307	0.807444	-0.0437466	0.863156	0.247389	0.322307	0.403154	0.0971314	0.309371	0.211575	-0.0940176	0.710585	-0.642745	0.004016	-0.538739	0.0210642	-0.460791	0.0542908	-0.689406	0.00155001	-0.274201	0.270855	-0.202881	0.419434	0.31951	0.196203	-0.143583	0.569766	-0.0531771	0.83401	-0.382019	0.117715	-0.18103	0.472214	-0.140657	0.577736	-0.738644	0.000463298	-0.908911	1.78495e-07	-0.575873	0.0123834	-0.49438	0.0370195	0.494232	0.0370849	-0.100477	0.691597	-0.0581179	0.818819	0.263165	0.29138	0.28075	0.259112	0.777902	0.000144263	0.676577	0.00204687	0.57681	0.0122091	0.54742	0.0187011	0.0679597	0.788747	0.306305	0.216373	0.117635	0.642024	0.418872	0.0836051	0.695116	0.00136355	0.168805	0.503115	0.32812	0.183745	0.156553	0.535021	-0.128935	0.610127	0.0133532	0.958061	-0.146499	0.56187	-0.88243	1.26152e-06	0.736444	0.000491643	0.252368	0.312344
Sobic.001G349500	greenyellow	0.890801	7.18054e-07	0.848059	8.76599e-06	0.670524	0.00232324	0.811553	4.34428e-05	0.968089	4.89222e-11	-0.132846	0.59924	0.348356	0.156576	-0.144738	0.566633	-0.0615187	0.808398	-0.110886	0.661363	-0.164685	0.513744	-0.497199	0.03579	0.430428	0.0745772	0.182191	0.469331	0.307287	0.214829	0.160734	0.524032	0.173777	0.490432	0.507967	0.0313806	0.113207	0.654688	0.11073	0.661814	0.369256	0.131545	0.654382	0.00321399	0.493696	0.0373226	0.164479	0.514276	-0.473276	0.047281	-0.439143	0.0682601	-0.367347	0.133706	-0.686327	0.001659	-0.359353	0.143029	-0.0859203	0.73462	0.296268	0.232574	-0.165578	0.51143	-0.0696633	0.783569	-0.377965	0.121991	-0.309312	0.211666	-0.250891	0.315281	-0.866522	3.30481e-06	-0.915767	9.75803e-08	-0.768404	0.000195215	-0.628892	0.00517666	0.274975	0.269451	-0.328926	0.182606	-0.319699	0.195924	0.0660381	0.794597	-0.0141067	0.955696	0.550886	0.0178181	0.492898	0.0376784	0.416381	0.0856509	0.50678	0.0318446	-0.0565195	0.823727	0.252921	0.311248	-0.011137	0.965017	0.195143	0.437755	0.619574	0.00610089	0.0186701	0.941385	0.0953331	0.706704	0.0259253	0.918668	-0.399413	0.100571	-0.266061	0.285905	-0.383677	0.115997	-0.922483	5.1297e-08	0.675918	0.00207557	0.382665	0.117044
Sobic.001G349650	greenyellow	0.813217	4.06945e-05	0.697836	0.00128151	0.5014	0.0340164	0.662833	0.00271812	0.965117	9.88109e-11	-0.341939	0.164874	0.105065	0.678213	-0.273873	0.271453	-0.278545	0.263029	-0.320752	0.194372	-0.168288	0.504443	-0.497247	0.0357694	0.392703	0.106957	0.121699	0.630481	0.243971	0.329252	-0.0218816	0.931323	0.0302159	0.905261	0.671057	0.00229774	0.326969	0.185378	0.292613	0.238661	0.49672	0.0359968	0.718551	0.000781092	0.539542	0.0208363	0.255209	0.306744	-0.351856	0.152173	-0.236247	0.345268	-0.181516	0.471006	-0.516592	0.0281618	-0.283315	0.2546	-0.000170482	0.999464	0.462707	0.0531672	0.0403085	0.873826	0.128017	0.612697	-0.213866	0.394137	-0.162733	0.518815	-0.050784	0.841388	-0.762631	0.000233047	-0.86893	2.87969e-06	-0.831661	1.88437e-05	-0.665737	0.00256298	0.196751	0.433913	-0.393553	0.106132	-0.456755	0.0567159	-0.111873	0.658522	-0.0829973	0.743355	0.538576	0.0211106	0.373353	0.126987	0.400581	0.0994872	0.329549	0.181728	-0.154	0.541783	0.258379	0.300563	-0.044712	0.860164	0.335355	0.173693	0.7482	0.000355509	0.14368	0.569502	0.135306	0.592432	0.140012	0.5795	-0.282523	0.255987	-0.248932	0.319199	-0.404517	0.0958998	-0.897464	4.43414e-07	0.504568	0.0327241	0.565841	0.0143786
Sobic.001G349700	greenyellow	0.772728	0.000170398	0.554761	0.0168703	0.369952	0.130763	0.527457	0.0244789	0.925015	3.96493e-08	-0.519281	0.0272127	-0.0779661	0.75846	-0.368915	0.131929	-0.46525	0.0517028	-0.449829	0.0610662	-0.155564	0.537637	-0.434494	0.0715783	0.379818	0.120024	0.142587	0.572472	0.259849	0.297725	-0.0801145	0.752	-0.0421507	0.868106	0.809414	4.72063e-05	0.494997	0.0367474	0.452325	0.0594707	0.558984	0.0158832	0.798326	7.14806e-05	0.551751	0.017603	0.366071	0.135165	-0.21427	0.393222	-0.0454885	0.857758	-0.0122396	0.961555	-0.378423	0.121502	-0.268539	0.28127	0.0865658	0.732695	0.53798	0.0212816	0.179671	0.475603	0.251115	0.314834	-0.0917483	0.717296	-0.0975899	0.700062	0.0757097	0.765262	-0.702739	0.00114398	-0.815315	3.74409e-05	-0.911187	1.46864e-07	-0.728438	0.000607426	0.0217927	0.931601	-0.531139	0.0233202	-0.621564	0.00589308	-0.308077	0.213591	-0.235261	0.347344	0.428956	0.0756854	0.215965	0.3894	0.314274	0.204046	0.164649	0.513837	-0.286856	0.248452	0.218976	0.38266	-0.126167	0.617882	0.349055	0.15569	0.78074	0.000131428	0.132122	0.60125	0.0787146	0.756208	0.155828	0.536938	-0.264202	0.289412	-0.34624	0.159281	-0.4717	0.0481258	-0.875575	1.94112e-06	0.354384	0.149047	0.726443	0.000639576
Sobic.001G349900	greenyellow	0.560552	0.0155287	0.608166	0.00740998	0.787909	0.000103228	0.601437	0.00828278	0.53996	0.0207185	-0.0284177	0.910877	0.273746	0.271684	0.5047	0.0326711	0.340577	0.166673	0.258946	0.299466	-0.0482071	0.849347	-0.251937	0.3132	0.809347	4.73281e-05	0.477308	0.045171	0.177855	0.480148	0.186439	0.458852	0.405162	0.0953209	0.158603	0.529619	-0.0193163	0.939359	-0.0934016	0.712405	0.431177	0.0740182	0.362239	0.139614	0.247086	0.322918	0.00420216	0.986797	-0.33721	0.171176	-0.181299	0.471545	-0.39374	0.105951	-0.437042	0.0697454	0.372973	0.127406	0.468786	0.0497178	0.332843	0.177139	-0.0433047	0.864526	0.135072	0.593079	0.137183	0.58726	-0.0724862	0.775008	-0.301251	0.224437	-0.466319	0.0510969	-0.489686	0.0391382	-0.272892	0.273242	0.142045	0.573948	0.416185	0.0858136	0.2607	0.296088	-0.00893182	0.971941	0.400269	0.0997762	0.189918	0.450358	0.379847	0.119993	0.625853	0.00546458	0.646124	0.00376793	0.815864	3.66279e-05	0.648527	0.00359921	0.82255	2.7865e-05	0.634414	0.00468508	0.0513086	0.839769	0.288608	0.245446	0.201489	0.422698	0.297893	0.229899	0.36689	0.134228	-0.288246	0.246066	0.0590406	0.815989	0.127152	0.615119	-0.520328	0.0268499	0.504529	0.0327399	0.0599085	0.813328
Sobic.001G350400	darkmagenta	0.911733	1.40038e-07	0.963287	1.47897e-10	0.861873	4.28016e-06	0.789461	9.78523e-05	0.782261	0.000124955	0.1013	0.68919	0.636389	0.00451877	0.190774	0.448281	0.278189	0.263665	0.272581	0.273811	0.126783	0.616154	-0.22629	0.366561	0.584127	0.0109133	0.405905	0.0946569	0.520927	0.0266441	0.466861	0.0507914	0.519691	0.02707	0.236541	0.34465	-0.198712	0.429253	-0.047905	0.850281	0.323857	0.189845	0.586538	0.0105114	0.576345	0.0122954	0.203301	0.418449	-0.393305	0.106372	-0.584615	0.0108309	-0.473001	0.0474275	-0.73232	0.000548724	-0.320146	0.195264	-0.0673338	0.790651	-0.0186367	0.941489	-0.459442	0.0550928	-0.264688	0.288493	-0.480088	0.0437581	-0.518416	0.027515	-0.511315	0.030099	-0.846393	9.51208e-06	-0.736963	0.000484834	-0.565199	0.0145145	-0.43159	0.073711	0.394644	0.105081	-0.152535	0.545681	-0.141789	0.574645	0.230015	0.358509	-0.019837	0.937728	0.376993	0.123032	0.450125	0.060875	0.256745	0.303739	0.641683	0.00409665	0.145379	0.564898	0.240167	0.337084	0.00651304	0.979537	-0.0962281	0.704068	0.31357	0.205116	-0.0564533	0.82393	-0.0895367	0.723855	-0.182645	0.468205	-0.58649	0.0105192	-0.216167	0.388946	-0.412953	0.0885262	-0.714844	0.000856063	0.703934	0.0011124	0.0686506	0.786646
Sobic.001G350501	coral4	0.00333344	0.989526	0.00471647	0.985181	-0.120011	0.635263	-0.395323	0.104429	0.0905958	0.720712	-0.63145	0.00494396	-0.393385	0.106295	0.181005	0.472278	-0.284396	0.252713	-0.412653	0.0887816	0.475767	0.045969	0.219696	0.381059	0.229971	0.358604	0.0382002	0.880379	0.160187	0.525463	-0.29393	0.236457	0.00347321	0.989087	0.553044	0.0172852	0.665851	0.00255707	0.768226	0.0001963	0.837447	1.45223e-05	0.403543	0.0967788	0.659483	0.00290651	0.616245	0.00646174	0.585547	0.0106751	0.573403	0.0128528	0.7045	0.0010977	0.583288	0.0110561	0.494696	0.0368799	0.650545	0.00346242	0.426186	0.0778036	0.493675	0.0373317	0.803665	5.87235e-05	0.642706	0.00401895	0.569538	0.0136156	0.617172	0.00635956	0.301979	0.223263	0.209582	0.403901	-0.170517	0.498732	0.0703084	0.78161	0.22147	0.377127	-0.0662866	0.79384	-0.296027	0.232972	-0.416737	0.0853564	-0.223491	0.372675	-0.00947259	0.970243	-0.235032	0.347826	0.0645187	0.799231	-0.191547	0.446408	-0.0105978	0.966709	0.353303	0.150378	0.128938	0.610119	0.351412	0.152727	0.500498	0.0343912	0.781319	0.000128928	0.291509	0.24052	0.380051	0.119777	0.226387	0.36635	0.343522	0.1628	0.0319711	0.899783	0.116776	0.644472	-0.540647	0.0205258	0.527198	0.0245619
Sobic.001G350600	greenyellow	0.90859	1.83398e-07	0.767744	0.000199257	0.622516	0.00579563	0.837786	1.42978e-05	0.908349	1.87168e-07	-0.0315827	0.900995	0.407945	0.0928522	-0.289227	0.24439	-0.112588	0.656468	-0.0274137	0.914014	-0.239509	0.33845	-0.459517	0.0550481	0.354321	0.149124	0.228528	0.361711	0.359607	0.142727	0.292846	0.238271	0.167482	0.506517	0.422082	0.081021	-0.0324442	0.898307	-0.016608	0.94785	0.115121	0.649204	0.623451	0.00570127	0.34829	0.156661	0.0948795	0.708042	-0.532553	0.0228869	-0.526778	0.0246975	-0.474273	0.0467526	-0.803625	5.88122e-05	-0.591991	0.00964591	-0.294996	0.234682	0.0935964	0.711829	-0.342909	0.163601	-0.30254	0.222362	-0.574694	0.0126057	-0.556357	0.0164917	-0.404292	0.0961025	-0.964486	1.13807e-10	-0.944026	4.06181e-09	-0.797928	7.25181e-05	-0.76	0.000252233	0.0593034	0.815183	-0.454398	0.0581697	-0.369325	0.131466	0.0151286	0.95249	-0.120523	0.633811	0.425487	0.0783449	0.376808	0.123231	0.211945	0.398498	0.393427	0.106254	-0.20268	0.419903	0.0183075	0.942521	-0.234131	0.349733	0.0416947	0.869521	0.442792	0.0657364	-0.291047	0.2413	-0.162847	0.518517	-0.222781	0.374237	-0.527304	0.0245278	-0.491963	0.0380991	-0.572476	0.0130325	-0.939266	7.68631e-09	0.752687	0.000312697	0.308075	0.213595
Sobic.001G350700	yellow	-0.836088	1.54524e-05	-0.569161	0.0136918	-0.50815	0.0313091	-0.69042	0.00151544	-0.90047	3.52929e-07	0.347806	0.157276	-0.0538542	0.831924	0.338894	0.168914	0.341225	0.165815	0.233825	0.35038	0.29218	0.239389	0.463945	0.0524504	-0.456198	0.0570571	-0.27779	0.264379	-0.274516	0.270284	-0.0987361	0.696697	-0.0550245	0.828323	-0.63518	0.00462005	-0.252419	0.312243	-0.180761	0.472885	-0.307919	0.213838	-0.726838	0.000633099	-0.334133	0.175363	-0.190098	0.44992	0.40562	0.0949113	0.211349	0.399858	0.289055	0.244684	0.613342	0.00679049	0.384414	0.11524	0.0328902	0.896916	-0.407861	0.0929259	0.00124533	0.996087	0.0230331	0.927718	0.268375	0.281576	0.338005	0.170106	0.222402	0.375072	0.86274	4.08165e-06	0.906557	2.17251e-07	0.89578	5.02394e-07	0.71943	0.000764141	0.106646	0.673623	0.514591	0.0288846	0.58273	0.0111518	0.160241	0.525322	0.220154	0.380041	-0.366587	0.134574	-0.303464	0.220883	-0.31476	0.20331	-0.308555	0.212846	0.2078	0.407999	-0.19108	0.44754	0.104918	0.67864	-0.135598	0.591627	-0.560376	0.0155681	0.186362	0.459041	0.06589	0.795049	-0.0417435	0.86937	0.451166	0.0602079	0.540644	0.0205265	0.506959	0.0317742	0.949687	1.76238e-09	-0.563593	0.0148589	-0.561244	0.0153741
Sobic.001G350900	firebrick3	-0.349571	0.155038	-0.520668	0.0267327	-0.598135	0.00874037	-0.474955	0.0463936	0.00862305	0.97291	-0.751791	0.000320881	-0.922543	5.09874e-08	-0.412514	0.0888998	-0.718584	0.00078045	-0.827131	2.29534e-05	-0.180594	0.473302	-0.153139	0.544073	-0.21409	0.393631	-0.347325	0.157889	-0.401004	0.0990976	-0.762362	0.000234946	-0.610342	0.00714412	0.597021	0.00889928	0.877412	1.73374e-06	0.638837	0.00431942	0.473401	0.0472145	0.126331	0.617423	0.0286319	0.910208	0.218281	0.38421	0.351889	0.152132	0.766643	0.000206156	0.672963	0.0022084	0.64303	0.00399457	0.373983	0.126297	0.41143	0.089826	0.800928	6.49984e-05	0.964722	1.07984e-10	0.802844	6.05488e-05	0.698827	0.00125265	0.769457	0.000188906	0.818153	3.33963e-05	0.434156	0.0718242	0.137761	0.585669	-0.181798	0.470305	-0.048629	0.848043	-0.241561	0.334202	-0.198258	0.430329	-0.406975	0.0937067	-0.53019	0.0236146	-0.107356	0.671562	0.067039	0.791549	-0.223356	0.372973	0.208946	0.405361	-0.477767	0.0449351	-0.300481	0.225682	0.182914	0.467538	0.114686	0.650448	0.571952	0.013135	0.541476	0.0202952	0.496804	0.0359603	0.43367	0.072179	0.648957	0.00356973	0.546754	0.0188746	0.122672	0.627729	0.234071	0.34986	0.042896	0.865794	-0.597496	0.00883126	0.698228	0.00127003
Sobic.001G351000	lightgreen	0.954412	8.12713e-10	0.741992	0.000422787	0.816595	3.55675e-05	0.598192	0.00873229	0.627707	0.00528745	-0.153405	0.543364	0.433786	0.072094	0.201786	0.422001	0.0941445	0.710211	0.337442	0.170863	0.249017	0.319029	0.075945	0.764552	0.794401	8.2294e-05	0.7645	0.000220176	0.757526	0.000271474	0.673964	0.00216263	0.66613	0.00254257	0.383044	0.116651	-0.0969866	0.701836	0.115261	0.648801	0.331	0.179697	0.791634	9.07269e-05	0.561459	0.0153263	0.444377	0.0646619	-0.128951	0.610083	-0.291334	0.240816	-0.304766	0.218808	-0.611319	0.00702733	-0.340572	0.16668	0.145975	0.563285	-0.045284	0.858392	-0.389267	0.110337	-0.252022	0.31303	-0.337702	0.170513	-0.618064	0.00626247	-0.594633	0.00924768	-0.87039	2.64557e-06	-0.617845	0.00628618	-0.722416	0.000708839	-0.501318	0.0340503	-0.101386	0.688936	-0.444468	0.0646004	-0.503935	0.0329795	-0.0803437	0.751311	-0.441007	0.0669622	-0.0516269	0.838788	0.119534	0.636619	0.00353475	0.988894	0.478754	0.0444316	-0.0152907	0.951982	0.161664	0.521602	-0.130763	0.60503	-0.421366	0.0815923	0.0929808	0.713649	-0.362577	0.139217	-0.417082	0.085072	-0.313778	0.2048	-0.863721	3.86641e-06	-0.63538	0.00460314	-0.641262	0.00412904	-0.661195	0.00280892	0.510547	0.0303893	0.24129	0.334761
Sobic.001G351100	firebrick2	-0.415088	0.0867275	-0.54299	0.0198794	-0.50796	0.0313832	-0.558643	0.0159611	-0.19097	0.447806	-0.614353	0.00667446	-0.746502	0.000372947	-0.0360504	0.887069	-0.47984	0.0438826	-0.579115	0.0117883	-0.0244987	0.923131	0.060462	0.811633	-0.0574625	0.82083	-0.177489	0.481068	-0.278499	0.263112	-0.534672	0.0222492	-0.406521	0.0941093	0.412269	0.089108	0.72542	0.000656614	0.575771	0.0124025	0.389157	0.110446	0.0413074	0.870724	0.00473991	0.985108	0.227829	0.363221	0.470476	0.04879	0.803398	5.93127e-05	0.700024	0.00121853	0.725418	0.000656647	0.586214	0.0105647	0.618271	0.00624008	0.531601	0.0231779	0.727412	0.000623791	0.801548	6.35285e-05	0.837209	1.46814e-05	0.782974	0.000122013	0.760574	0.000247935	0.551959	0.0175516	0.346225	0.1593	0.024803	0.922178	0.234057	0.349888	-0.218356	0.384043	-0.0711892	0.778938	-0.254078	0.308965	-0.429005	0.0756484	-0.141409	0.575684	-0.114402	0.651263	-0.248392	0.320285	0.137734	0.585744	-0.36661	0.134548	-0.0633777	0.802715	0.306972	0.215323	0.251049	0.314966	0.392954	0.106713	0.324938	0.188286	0.541052	0.0204128	0.380763	0.119029	0.565171	0.0145204	0.475723	0.0459916	0.220197	0.379945	0.318472	0.197742	0.228302	0.362199	-0.648812	0.00357965	0.51439	0.028958
Sobic.001G351200	firebrick2	-0.173869	0.4902	-0.372459	0.127972	-0.289491	0.24394	-0.410236	0.0908547	0.0305369	0.904259	-0.786689	0.000107629	-0.80434	5.72597e-05	-0.0242004	0.924064	-0.52293	0.0259647	-0.587263	0.0103928	0.0179378	0.94368	0.0209234	0.934324	0.217697	0.385515	0.0283791	0.910998	-0.164214	0.514965	-0.51757	0.0278134	-0.2691	0.280227	0.604378	0.00789169	0.816379	3.58784e-05	0.657883	0.00300026	0.645474	0.00381466	0.296019	0.232985	0.185452	0.461276	0.363225	0.13846	0.434878	0.0712996	0.81065	4.4998e-05	0.636362	0.00452104	0.602852	0.00809264	0.599716	0.00851875	0.734488	0.000518064	0.778159	0.000143057	0.858626	5.09961e-06	0.853281	6.74229e-06	0.85117	7.50573e-06	0.725721	0.000651557	0.645567	0.00380794	0.348211	0.15676	0.154478	0.540514	-0.208777	0.405751	0.125385	0.62008	-0.206388	0.411264	-0.123812	0.624509	-0.454639	0.0580195	-0.455525	0.0574709	-0.19788	0.431228	-0.0496097	0.845013	-0.164508	0.5142	0.283858	0.25365	-0.209824	0.403346	-0.0218709	0.931356	0.479014	0.0442998	0.340695	0.166517	0.374423	0.125816	0.452534	0.0593386	0.543852	0.0196457	0.388236	0.111366	0.684491	0.00172696	0.312506	0.20674	0.0851211	0.737005	0.229565	0.359476	0.0268769	0.915693	-0.555896	0.0166005	0.667099	0.00249278
Sobic.001G351400	plum1	-0.63727	0.0044462	-0.756978	0.000275901	-0.688594	0.00157814	-0.864372	3.72904e-06	-0.549927	0.0180591	-0.552097	0.0175175	-0.766596	0.000206459	0.0407923	0.872323	-0.422118	0.0809924	-0.437935	0.0691109	0.221481	0.377102	0.38658	0.113033	-0.167079	0.507556	-0.129065	0.609765	-0.202291	0.420815	-0.444637	0.0644867	-0.320634	0.194546	0.236019	0.345747	0.625019	0.00554586	0.580528	0.011536	0.298928	0.228207	-0.0992491	0.695192	-0.0199499	0.937374	0.309953	0.210672	0.735977	0.000497846	0.91044	1.56658e-07	0.851997	7.1981e-06	0.949109	1.92734e-09	0.598816	0.00864433	0.604303	0.00790141	0.283633	0.254044	0.674005	0.00216075	0.747281	0.000364859	0.861725	4.31489e-06	0.738869	0.000460476	0.765893	0.000210974	0.800751	6.54223e-05	0.699465	0.00123438	0.254761	0.307621	0.369154	0.131659	-0.315811	0.201723	-0.0218776	0.931335	-0.192487	0.444137	-0.516967	0.0280279	-0.252774	0.311541	-0.408864	0.0920466	-0.54462	0.0194391	-0.185125	0.462081	-0.589751	0.00999425	-0.124707	0.621988	0.0998289	0.693493	0.0904739	0.721073	0.197641	0.431796	0.0335614	0.894824	0.457331	0.0563653	0.176537	0.48346	0.361765	0.140171	0.484978	0.0413551	0.245572	0.325988	0.286929	0.248328	0.588927	0.0101248	-0.902313	3.05736e-07	0.351216	0.152972
Sobic.001G351500	greenyellow	0.778049	0.000143574	0.583191	0.0110726	0.575084	0.0125319	0.608065	0.00742249	0.871292	2.50913e-06	-0.454939	0.0578334	-0.0221445	0.9305	-0.0614756	0.80853	-0.245467	0.326201	-0.242588	0.332087	-0.185236	0.461808	-0.414609	0.0871285	0.644531	0.00388327	0.343774	0.162471	0.247047	0.322997	0.0209073	0.934374	0.123552	0.625242	0.687933	0.00160139	0.395748	0.104023	0.305967	0.216906	0.564962	0.0145648	0.745786	0.000380513	0.431676	0.0736475	0.268419	0.281494	-0.281721	0.257398	-0.0311909	0.902218	-0.152011	0.547078	-0.432813	0.072807	-0.00961461	0.969797	0.326316	0.186309	0.578726	0.0118584	0.176263	0.48415	0.260401	0.296663	0.0566325	0.82338	-0.0769102	0.761642	-0.0700984	0.782248	-0.701709	0.00117181	-0.789814	9.66645e-05	-0.804359	5.72184e-05	-0.462224	0.0534488	0.0663005	0.793798	-0.333626	0.17606	-0.526338	0.0248397	-0.105891	0.675811	-0.146757	0.561175	0.401062	0.099044	0.390514	0.109102	0.505573	0.0323225	0.452436	0.0594006	0.0487384	0.847705	0.529078	0.0239632	0.200303	0.425492	0.227606	0.363704	0.657561	0.00301941	0.121175	0.631964	0.166878	0.508073	0.308932	0.212257	-0.34167	0.165228	-0.313392	0.205387	-0.27925	0.261773	-0.864828	3.6354e-06	0.437511	0.0694115	0.606876	0.00757128
Sobic.001G351700	greenyellow	0.583689	0.0109877	0.499659	0.0347429	0.349386	0.155272	0.536824	0.0216159	0.873967	2.13981e-06	-0.463424	0.0527515	-0.172397	0.493937	-0.277542	0.264824	-0.343698	0.162571	-0.48966	0.03915	-0.312795	0.206298	-0.598631	0.00867037	0.317831	0.198696	-0.025468	0.920098	-0.0307061	0.903731	-0.303163	0.221364	-0.162111	0.520436	0.696577	0.00131897	0.516975	0.0280249	0.331393	0.17915	0.578308	0.0119343	0.577875	0.0120132	0.37756	0.122424	0.153732	0.542495	-0.333382	0.176396	-0.0257789	0.919126	-0.0737431	0.771204	-0.320978	0.19404	-0.029214	0.90839	0.169689	0.500849	0.771379	0.000177837	0.408404	0.092449	0.354021	0.149492	0.059528	0.814494	0.16848	0.503952	0.154072	0.541591	-0.535763	0.0219263	-0.765911	0.00021086	-0.716895	0.000813885	-0.477522	0.045061	0.200847	0.424209	-0.262468	0.292707	-0.413287	0.0882431	-0.0844355	0.739053	0.0591438	0.815672	0.604061	0.00793305	0.45956	0.0550224	0.631769	0.0049156	0.331746	0.17866	-0.0622243	0.80624	0.45163	0.0599115	0.21721	0.386605	0.494533	0.0369517	0.829366	2.08393e-05	0.309539	0.211315	0.422934	0.0803456	0.492066	0.0380523	-0.0334084	0.895301	-0.106998	0.672601	-0.08265	0.744395	-0.809932	4.62695e-05	0.352447	0.151438	0.640824	0.0041629
Sobic.001G351800	greenyellow	0.104741	0.679156	0.182552	0.468435	0.166995	0.507772	0.599176	0.00859396	0.566167	0.01431	0.0677021	0.78953	-0.087753	0.729158	-0.250582	0.315897	-0.0748657	0.767811	-0.338268	0.169752	-0.82628	2.38054e-05	-0.89317	6.07162e-07	0.0105834	0.966755	-0.366974	0.134132	-0.614593	0.00664722	-0.531624	0.0231707	-0.484246	0.0417084	0.0983881	0.697718	0.137751	0.585699	-0.305193	0.218132	-0.0314813	0.901311	-0.119725	0.636076	-0.381255	0.118513	-0.597856	0.00878003	-0.75749	0.000271761	-0.232456	0.353288	-0.478879	0.0443682	-0.418883	0.0835958	0.184361	0.463963	-0.080427	0.751061	0.572522	0.0130236	0.260234	0.296983	0.15049	0.551143	0.0296792	0.906937	0.179698	0.475536	0.106405	0.674321	-0.257702	0.301876	-0.63462	0.00466754	-0.147422	0.559381	-0.0144552	0.954603	0.393084	0.106586	0.317942	0.19853	0.187701	0.45576	0.42579	0.0781102	0.622695	0.00577751	0.82307	2.72659e-05	0.77431	0.000162014	0.823184	2.71362e-05	0.443964	0.0649406	0.361265	0.14076	0.557789	0.0161577	0.509105	0.0309401	0.659146	0.00292606	0.57313	0.0129055	0.233709	0.350626	0.640264	0.00420653	0.594232	0.00930733	0.371741	0.128767	0.269561	0.279373	0.386421	0.113193	-0.609267	0.00727454	0.553548	0.0171627	0.117228	0.643182
Sobic.001G351900	greenyellow	0.784697	0.000115151	0.785049	0.000113791	0.722796	0.000702047	0.474818	0.0464654	0.711675	0.000924843	-0.329784	0.181398	0.227005	0.365006	0.287118	0.248002	0.0844408	0.739037	0.0322266	0.898986	0.317785	0.198765	-0.0838296	0.740865	0.727977	0.000614734	0.460056	0.0547265	0.498803	0.0351045	0.228143	0.362542	0.481944	0.0428341	0.519024	0.0273024	0.207299	0.409158	0.345617	0.160082	0.764421	0.000220704	0.739941	0.000447232	0.784499	0.000115923	0.490411	0.038805	-0.043127	0.865077	-0.131246	0.603685	-0.0701185	0.782187	-0.328567	0.183113	0.0576232	0.820337	0.383464	0.116217	0.366426	0.134758	0.00590413	0.98145	0.209012	0.40521	0.00285726	0.991022	-0.107522	0.671084	-0.181745	0.470437	-0.583677	0.0109896	-0.533737	0.0225287	-0.604631	0.0078587	-0.28212	0.256696	0.358542	0.144	-0.160222	0.52537	-0.34997	0.154535	-0.00769719	0.975818	-0.144242	0.567977	0.276117	0.267386	0.301804	0.223545	0.35772	0.144988	0.528563	0.024126	0.17722	0.481742	0.490532	0.0387496	0.204832	0.414879	0.0348311	0.890867	0.495275	0.0366256	0.308233	0.213348	0.109373	0.66573	0.181275	0.471606	-0.438932	0.0684083	-0.0941633	0.710155	-0.269783	0.278961	-0.57256	0.0130163	0.309828	0.210865	0.376264	0.123817
Sobic.001G352200	yellow	-0.686452	0.00165446	-0.749971	0.000338061	-0.594836	0.00921774	-0.891288	6.93927e-07	-0.941792	5.51584e-09	-0.0310838	0.902552	-0.310003	0.210594	0.178055	0.479646	-0.0140092	0.956002	0.167805	0.505686	0.477684	0.0449778	0.7708	0.000181111	-0.280716	0.259171	0.0670949	0.791378	0.0585284	0.817559	0.086025	0.734307	0.0635283	0.802255	-0.329881	0.181263	-0.0604491	0.811672	0.124248	0.623282	-0.212033	0.398299	-0.360507	0.141657	-0.175019	0.48729	0.196367	0.43483	0.726099	0.000645275	0.511128	0.0301693	0.537438	0.0214378	0.726335	0.000641356	0.198402	0.429988	0.153831	0.542231	-0.403131	0.0971519	0.0759447	0.764553	0.0469662	0.853184	0.32784	0.18414	0.178541	0.478429	0.177788	0.480317	0.745868	0.000379639	0.942796	4.81446e-09	0.562428	0.0151126	0.430405	0.0745947	-0.457645	0.0561747	0.037416	0.882819	0.0520592	0.837455	-0.320511	0.194726	-0.328533	0.183161	-0.798081	7.21185e-05	-0.751925	0.000319644	-0.675193	0.00210751	-0.613369	0.00678734	-0.163964	0.515614	-0.414215	0.0874595	-0.229612	0.359376	-0.421941	0.0811331	-0.672411	0.00223397	-0.116586	0.645015	-0.368347	0.132571	-0.255328	0.306509	0.118506	0.639542	0.0173739	0.945448	0.0732828	0.772597	0.920089	6.4923e-08	-0.785439	0.000112299	-0.240919	0.335528
Sobic.001G352300	greenyellow	0.798457	7.11418e-05	0.590978	0.00980215	0.445229	0.0640896	0.722722	0.000703365	0.961581	2.11524e-10	-0.306676	0.215789	0.070271	0.781724	-0.413527	0.0880398	-0.364005	0.137551	-0.334469	0.174903	-0.377605	0.122376	-0.584604	0.0108328	0.331927	0.178408	0.109398	0.665658	0.170813	0.497975	-0.0134167	0.957861	-0.0746136	0.768572	0.648139	0.00362602	0.296211	0.232669	0.187235	0.456901	0.291578	0.240403	0.669051	0.00239496	0.316393	0.200848	0.12106	0.63229	-0.46992	0.049094	-0.2524	0.312281	-0.278868	0.262453	-0.607712	0.00746643	-0.387349	0.112256	-0.100259	0.692235	0.427807	0.0765591	0.0106594	0.966516	0.0272358	0.91457	-0.280238	0.260018	-0.251316	0.314434	-0.103255	0.683481	-0.829344	2.08597e-05	-0.94749	2.46355e-09	-0.871639	2.45836e-06	-0.738887	0.000460252	0.0160708	0.949534	-0.471822	0.0480602	-0.498957	0.0350391	-0.124718	0.621956	-0.110264	0.663158	0.516698	0.0281239	0.37789	0.122071	0.379871	0.119967	0.290308	0.242552	-0.219898	0.38061	0.187667	0.455844	-0.105124	0.67804	0.30642	0.216193	0.688025	0.00159814	-0.074013	0.770388	0.0620518	0.806767	0.0799189	0.752587	-0.304926	0.218554	-0.405988	0.0945829	-0.443272	0.0654092	-0.981875	5.53329e-13	0.590274	0.00991207	0.57068	0.0133866
Sobic.001G352400	bisque4	-0.847734	8.90738e-06	-0.762207	0.000236051	-0.686727	0.00164451	-0.883585	1.1702e-06	-0.749873	0.000339008	-0.244213	0.328759	-0.614243	0.00668705	0.181325	0.47148	-0.116291	0.645858	-0.237094	0.343489	0.244448	0.328278	0.392158	0.107488	-0.311409	0.208424	-0.26738	0.283432	-0.367864	0.133118	-0.473933	0.0469325	-0.283787	0.253776	-0.123861	0.624371	0.34924	0.155456	0.296051	0.232933	0.156436	0.535331	-0.430217	0.0747354	-0.171811	0.49543	0.0757812	0.765047	0.634699	0.0046608	0.721722	0.000721387	0.682763	0.001793	0.931995	1.85556e-08	0.674158	0.00215384	0.456988	0.0565742	0.167514	0.506434	0.594938	0.00920256	0.585585	0.0106688	0.75999	0.000252308	0.743014	0.000411028	0.649461	0.00353536	0.972447	1.53195e-11	0.867985	3.04066e-06	0.607778	0.00745822	0.640833	0.00416214	-0.0544272	0.830161	0.33387	0.175725	0.17636	0.483907	-0.20761	0.40844	0.0445284	0.860733	-0.336435	0.172225	-0.410275	0.0908206	-0.126769	0.616193	-0.478728	0.0444448	0.0993008	0.695041	0.0904794	0.721057	0.236523	0.344689	0.16786	0.505543	-0.157019	0.533791	0.500099	0.0345582	0.28819	0.246162	0.388715	0.110887	0.622702	0.00577682	0.514372	0.0289646	0.54209	0.0201258	0.825668	2.44344e-05	-0.865123	3.57598e-06	-0.013447	0.957766
Sobic.001G352500	lightgreen	0.97669	4.07367e-12	0.832319	1.83025e-05	0.705757	0.00106561	0.68233	0.00180987	0.824391	2.57934e-05	-0.160801	0.523855	0.437047	0.0697418	-0.0565812	0.823537	-0.0487642	0.847625	0.0701997	0.78194	0.117716	0.641793	-0.168573	0.503713	0.535128	0.0221138	0.441254	0.0667913	0.626283	0.00542307	0.467371	0.0505054	0.425442	0.0783794	0.494308	0.037051	0.0129119	0.959446	0.188225	0.45448	0.344418	0.161634	0.79001	9.60085e-05	0.631101	0.00497521	0.398804	0.101138	-0.246765	0.323569	-0.401454	0.0986839	-0.276125	0.267372	-0.650206	0.00348507	-0.500538	0.0343747	-0.0693258	0.784594	0.0277498	0.912964	-0.363959	0.137604	-0.204607	0.415401	-0.457982	0.0559704	-0.538394	0.0211627	-0.41004	0.0910238	-0.915151	1.03235e-07	-0.781716	0.00012724	-0.818336	3.31477e-05	-0.705288	0.00107749	0.0477607	0.850727	-0.526205	0.0248831	-0.474009	0.0468919	-0.113728	0.653194	-0.329676	0.181551	0.203452	0.418097	0.198009	0.430922	0.0671062	0.791344	0.381836	0.117905	-0.196858	0.433658	0.0458466	0.85665	-0.25603	0.305135	-0.13893	0.582462	0.371466	0.129073	-0.195578	0.436714	-0.274347	0.270591	-0.283127	0.25493	-0.682233	0.00181369	-0.509109	0.0309387	-0.662171	0.00275452	-0.804665	5.65649e-05	0.571128	0.0132975	0.357144	0.145683
Sobic.001G352600	greenyellow	0.874412	2.08318e-06	0.561773	0.0152568	0.452639	0.0592723	0.34774	0.15736	0.733656	0.000529656	-0.578511	0.0118974	0.0262621	0.917615	-0.155071	0.538942	-0.391879	0.107761	-0.194291	0.439797	0.248247	0.320576	0.0134564	0.957737	0.570756	0.0133714	0.504287	0.0328375	0.674418	0.00214212	0.312462	0.206808	0.322123	0.192364	0.80601	5.37674e-05	0.399887	0.10013	0.583618	0.0109997	0.598628	0.00867086	0.977034	3.62156e-12	0.769183	0.000190531	0.697187	0.00130071	0.114356	0.651394	0.0472405	0.852336	0.140835	0.577249	-0.286716	0.248694	-0.355795	0.147321	0.214658	0.392345	0.255937	0.305317	-0.0159038	0.950058	0.143128	0.571002	-0.112032	0.658064	-0.279798	0.260799	-0.103072	0.684015	-0.724257	0.000676445	-0.607625	0.0074773	-0.94688	2.69671e-09	-0.750047	0.000337327	-0.225604	0.368053	-0.738399	0.000466379	-0.79818	7.18609e-05	-0.502683	0.0334884	-0.612911	0.00684032	-0.00611338	0.980793	-0.114546	0.650849	-0.0497848	0.844472	0.0776429	0.759434	-0.399963	0.10006	0.0463156	0.855198	-0.328311	0.183473	-0.0761431	0.763955	0.479964	0.0438203	-0.0699195	0.782791	-0.294886	0.234864	-0.158375	0.530221	-0.612352	0.00690552	-0.604139	0.00792287	-0.732205	0.000550396	-0.697308	0.00129712	0.186987	0.457508	0.699015	0.00124726
Sobic.001G352800	greenyellow	0.833193	1.76043e-05	0.702931	0.00113887	0.50553	0.0323395	0.769904	0.000186283	0.979067	1.73642e-12	-0.208378	0.406669	0.204177	0.416404	-0.368502	0.132396	-0.258711	0.299921	-0.2686	0.281157	-0.309465	0.211429	-0.576814	0.0122083	0.299343	0.227531	0.0767183	0.76222	0.212013	0.398345	0.0438673	0.862782	-0.0109206	0.965696	0.579346	0.0117467	0.196065	0.43555	0.139234	0.581628	0.275679	0.268178	0.644878	0.00385785	0.388443	0.111159	0.119058	0.637971	-0.498079	0.0354127	-0.377704	0.12227	-0.330219	0.180788	-0.664716	0.00261668	-0.451352	0.0600888	-0.18494	0.462537	0.34105	0.166047	-0.101806	0.687709	-0.0587497	0.816881	-0.38828	0.111322	-0.294869	0.234893	-0.166181	0.509872	-0.86059	4.58917e-06	-0.954803	7.59645e-10	-0.835485	1.5881e-05	-0.744283	0.000396814	0.124202	0.623411	-0.441073	0.0669167	-0.41324	0.0882827	-0.0507737	0.84142	-0.0584965	0.817657	0.553141	0.0172617	0.416961	0.0851717	0.367107	0.13398	0.340713	0.166492	-0.211673	0.399118	0.135693	0.591363	-0.12824	0.612071	0.278081	0.263859	0.66919	0.00238811	-0.0463161	0.855196	0.0619065	0.807212	0.0163399	0.94869	-0.332671	0.177378	-0.348428	0.156485	-0.449474	0.0612958	-0.966948	6.45627e-11	0.642225	0.00405532	0.484939	0.0413739
Sobic.001G352900	greenyellow	0.702811	0.00114205	0.693185	0.00142441	0.463856	0.0525019	0.801295	6.41256e-05	0.983903	2.15558e-13	-0.115478	0.64818	0.191372	0.446833	-0.350526	0.153836	-0.186575	0.458518	-0.331686	0.178743	-0.437633	0.0693253	-0.740927	0.00043533	0.197456	0.432236	-0.116797	0.644413	-0.0104123	0.967292	-0.146929	0.560709	-0.151868	0.547461	0.494986	0.0367521	0.208769	0.405768	0.0547479	0.829174	0.274475	0.270358	0.472865	0.0475002	0.286088	0.249779	-0.058406	0.817935	-0.612657	0.00686995	-0.413107	0.0883957	-0.376933	0.123097	-0.637516	0.00442612	-0.303485	0.22085	-0.191682	0.446082	0.444127	0.0648304	-0.00761264	0.976084	0.0278657	0.912602	-0.320481	0.194771	-0.134468	0.594749	-0.0478993	0.850298	-0.741203	0.000432045	-0.947059	2.62657e-09	-0.686798	0.00164192	-0.597283	0.00886165	0.343726	0.162534	-0.219116	0.382349	-0.210301	0.402253	0.118565	0.639374	0.194815	0.438542	0.762365	0.000234926	0.600688	0.00838491	0.564843	0.0145902	0.420217	0.0825148	-0.0579667	0.819283	0.272363	0.27421	0.0552111	0.827749	0.487942	0.0399487	0.773151	0.000168123	0.137728	0.585762	0.310512	0.209807	0.203839	0.417192	-0.0986934	0.696822	-0.0939316	0.710839	-0.209116	0.404971	-0.939593	7.36901e-09	0.67424	0.00215016	0.407742	0.09303
Sobic.001G353100	plum1	-0.514638	0.0288672	-0.710636	0.000948359	-0.53136	0.0232521	-0.834309	1.67462e-05	-0.543696	0.0196878	-0.612849	0.00684761	-0.759793	0.000253798	0.16202	0.520672	-0.381393	0.118369	-0.299169	0.227815	0.324031	0.189593	0.50484	0.0326152	0.0881154	0.72808	0.138704	0.58308	-0.0489172	0.847152	-0.304051	0.219946	-0.126546	0.616818	0.263195	0.291321	0.590916	0.00981193	0.580636	0.011517	0.395205	0.104543	0.0351778	0.889787	0.0450917	0.858987	0.407423	0.0933113	0.781569	0.000127865	0.948467	2.12647e-09	0.803581	5.89099e-05	0.894568	5.48891e-07	0.649331	0.00354418	0.738167	0.000469326	0.296429	0.232308	0.660189	0.00286598	0.725591	0.000653734	0.894391	5.5599e-07	0.604078	0.00793088	0.609014	0.00730538	0.705237	0.00107878	0.683178	0.00177695	0.179695	0.475542	0.387963	0.111639	-0.386925	0.112684	-0.0277845	0.912856	-0.306723	0.215715	-0.535535	0.0219933	-0.366607	0.134552	-0.522832	0.0259975	-0.580805	0.0114872	-0.21289	0.39635	-0.50169	0.0338962	-0.035262	0.889524	0.20186	0.421826	0.128648	0.61093	0.0364136	0.885938	-0.0567308	0.823078	0.35516	0.148095	0.0427961	0.866104	0.332434	0.177704	0.295182	0.234373	0.105982	0.675548	0.188408	0.454036	0.560103	0.0156295	-0.875749	1.92064e-06	0.356287	0.146722
Sobic.001G353200	greenyellow	0.351038	0.153194	0.431926	0.0734618	0.528925	0.0240115	0.721752	0.000720846	0.613731	0.00674562	0.0692322	0.784878	0.0866248	0.732519	0.0355974	0.88848	0.162992	0.518141	-0.0336116	0.894667	-0.578156	0.0119619	-0.711655	0.000925286	0.364683	0.136765	-0.00252561	0.992064	-0.325351	0.187692	-0.219209	0.382142	-0.0733717	0.772327	0.0755778	0.765661	-0.0175796	0.944803	-0.340146	0.167245	0.135831	0.590984	0.0646765	0.798749	-0.181375	0.471356	-0.428252	0.07622	-0.721138	0.000732087	-0.329436	0.181887	-0.606125	0.00766646	-0.571169	0.0132894	0.189348	0.451743	0.0649984	0.797767	0.565604	0.0144285	0.166988	0.50779	0.0109817	0.965504	-0.04001	0.874753	0.00264194	0.991699	-0.230701	0.357039	-0.453377	0.0588076	-0.676077	0.0020686	-0.230563	0.357335	0.0274973	0.913753	0.40186	0.0983109	0.313269	0.205574	0.113765	0.653088	0.520273	0.0268689	0.511243	0.0301261	0.684902	0.00171157	0.828851	2.13111e-05	0.857805	5.32699e-06	0.725081	0.000662343	0.512733	0.0295684	0.676928	0.0020317	0.633401	0.00477227	0.333275	0.176544	0.414828	0.0869449	0.110486	0.662518	0.517903	0.0276958	0.564674	0.0146263	0.0177542	0.944256	0.0983586	0.697805	0.318122	0.198263	-0.649771	0.00351437	0.652334	0.00334466	0.0466141	0.854274
Sobic.001G353300	lavenderblush2	-0.155757	0.537125	0.24559	0.325951	0.368381	0.132532	0.431163	0.0740282	0.0275581	0.913563	0.574727	0.0125995	0.352851	0.150937	0.442181	0.0661541	0.676574	0.00204698	0.340477	0.166805	-0.381651	0.118098	-0.437447	0.0694572	0.0532355	0.83383	-0.205357	0.413657	-0.478852	0.0443821	-0.119652	0.636284	0.0126711	0.960201	-0.552943	0.0173098	-0.426419	0.0776234	-0.664709	0.00261705	-0.213068	0.395944	-0.542693	0.0199604	-0.430748	0.0743381	-0.685084	0.00170476	-0.597019	0.00889952	-0.439359	0.0681089	-0.605459	0.00775171	-0.328356	0.18341	0.398027	0.101867	-0.0132419	0.95841	0.110241	0.663222	-0.0804998	0.750843	-0.163368	0.517161	-0.0271668	0.914786	0.169175	0.502167	-0.247314	0.322457	0.0518722	0.838031	-0.107667	0.670662	0.492539	0.0378394	0.599809	0.00850592	0.649722	0.00351768	0.781233	0.000129297	0.740396	0.000441707	0.888703	8.304e-07	0.813954	3.95246e-05	0.526871	0.0246674	0.826043	2.40479e-05	0.737348	0.00047983	0.74838	0.000353698	0.794209	8.28583e-05	0.566142	0.0143151	0.808513	4.88714e-05	0.162655	0.519017	-0.0529407	0.834738	0.201227	0.423315	0.629299	0.00513904	0.461388	0.0539388	0.262844	0.291989	0.549896	0.0180668	0.768945	0.000191955	-0.0246935	0.922521	0.464785	0.0519683	-0.554782	0.0168652
Sobic.001G353400	bisque4	-0.846532	9.44784e-06	-0.687015	0.00163411	-0.653369	0.00327811	-0.78538	0.000112523	-0.654291	0.00321969	-0.206917	0.410039	-0.599183	0.00859301	0.157578	0.532319	-0.0738239	0.77096	-0.293851	0.236589	0.141694	0.574905	0.23509	0.347705	-0.374544	0.125684	-0.399301	0.100675	-0.483047	0.0422916	-0.566978	0.0141404	-0.354204	0.149268	-0.132414	0.60044	0.34791	0.157143	0.244771	0.327619	0.161611	0.521738	-0.483418	0.0421107	-0.193201	0.442419	-0.0196279	0.938383	0.506569	0.0319279	0.632732	0.0048306	0.608698	0.00734429	0.868142	3.0133e-06	0.677124	0.00202327	0.402811	0.0974429	0.284958	0.251737	0.64654	0.00373822	0.581677	0.0113343	0.725244	0.000659579	0.838221	1.40144e-05	0.661381	0.0027985	0.947241	2.55632e-09	0.779748	0.000135798	0.616286	0.00645724	0.651562	0.00339505	0.0585139	0.817604	0.391122	0.108502	0.256951	0.303338	-0.0931771	0.713068	0.194673	0.43888	-0.176296	0.484068	-0.243036	0.331168	0.0536362	0.832596	-0.371727	0.128782	0.141921	0.574287	0.144869	0.566279	0.355224	0.148017	0.271464	0.27586	-0.0568886	0.822593	0.585505	0.010682	0.463093	0.0529429	0.531195	0.023303	0.697056	0.0013046	0.600327	0.00843444	0.671094	0.00229598	0.753411	0.000306217	-0.784011	0.000117845	-0.0191023	0.94003
Sobic.001G353501	lightgreen	0.955496	6.72769e-10	0.821563	2.90328e-05	0.71456	0.000862054	0.725729	0.000651438	0.862763	4.07635e-06	-0.162011	0.520697	0.397608	0.102261	-0.047858	0.850426	-0.0429108	0.865748	0.0381163	0.88064	0.0159097	0.95004	-0.257812	0.301664	0.54288	0.0199094	0.400804	0.0992816	0.539932	0.0207261	0.404783	0.0956603	0.368627	0.132254	0.499103	0.0349775	0.0366985	0.885052	0.155562	0.537641	0.337035	0.171412	0.7557	0.000286454	0.565143	0.0145263	0.323707	0.190061	-0.318358	0.197911	-0.395698	0.104072	-0.313068	0.205881	-0.667368	0.00247912	-0.43457	0.0715234	-0.0356278	0.888385	0.126657	0.616507	-0.304484	0.219256	-0.170091	0.499821	-0.410128	0.0909479	-0.449068	0.061559	-0.387706	0.111897	-0.909076	1.76017e-07	-0.820489	3.03515e-05	-0.805103	5.56408e-05	-0.65497	0.0031772	0.0678544	0.789067	-0.475295	0.0462155	-0.443972	0.0649356	-0.0501291	0.843409	-0.248927	0.319209	0.281325	0.258095	0.298798	0.228419	0.199739	0.426823	0.451191	0.0601918	-0.129102	0.609662	0.133201	0.598255	-0.133817	0.596549	-0.0701617	0.782055	0.421365	0.0815928	-0.159901	0.526212	-0.155912	0.536716	-0.16011	0.525665	-0.62976	0.00509671	-0.475871	0.0459144	-0.558945	0.0158921	-0.84546	9.95344e-06	0.606663	0.00759809	0.366929	0.134184
Sobic.001G353600	plum	-0.273506	0.272122	0.165442	0.511781	0.184862	0.462727	-0.0565488	0.823637	-0.224999	0.369374	0.317116	0.199764	0.243602	0.330008	0.655048	0.00317238	0.616155	0.00647171	0.270209	0.278173	0.214866	0.391876	0.0459048	0.85647	0.0513448	0.839658	-0.139927	0.579731	-0.181966	0.469889	-0.0572269	0.821554	0.188225	0.454482	-0.407413	0.0933205	-0.212605	0.396997	-0.193724	0.44116	0.158979	0.528631	-0.386686	0.112925	0.0421099	0.868233	-0.172083	0.494737	0.00977597	0.96929	-0.107897	0.669998	-0.0451484	0.858812	0.16802	0.505133	0.555489	0.0166968	0.280899	0.258848	0.00952013	0.970093	0.00190951	0.994	0.133378	0.597764	0.245064	0.327023	0.383218	0.116471	0.0405751	0.872998	0.374966	0.125224	0.325462	0.187532	0.565855	0.0143756	0.681349	0.00184862	0.643653	0.00394803	0.648667	0.0035896	0.614698	0.00663523	0.533746	0.022526	0.502454	0.033582	0.17897	0.477355	0.368788	0.132073	0.378275	0.12166	0.429771	0.0750704	0.626186	0.00543246	0.440465	0.0673373	0.633498	0.00476389	0.0699359	0.782741	-0.0782169	0.757705	0.536059	0.0218391	0.508618	0.031128	0.382776	0.116929	0.27161	0.275592	0.681126	0.00185751	0.656314	0.00309455	0.368868	0.131982	-0.057935	0.81938	-0.421605	0.081401
Sobic.001G353800	antiquewhite4	-0.24739	0.322304	-0.181392	0.471316	-0.139256	0.581569	-0.365193	0.136175	-0.0110202	0.965383	-0.579097	0.0117916	-0.600989	0.00834374	0.271529	0.275741	-0.169894	0.500326	-0.411347	0.0898972	0.162419	0.519631	0.0109054	0.965744	0.237642	0.342342	-0.0608474	0.810453	-0.233341	0.351407	-0.542326	0.020061	-0.152701	0.545239	0.386951	0.112658	0.655108	0.00316866	0.526836	0.0246788	0.750727	0.000330826	0.116398	0.645553	0.285831	0.250222	0.272445	0.27406	0.385249	0.114386	0.648488	0.00360193	0.54314	0.0198387	0.604287	0.00790351	0.806292	5.31957e-05	0.780239	0.00013362	0.759872	0.000253197	0.801932	6.26322e-05	0.866036	3.39693e-06	0.861717	4.3168e-06	0.855119	6.13241e-06	0.61481	0.00662254	0.470885	0.0485673	0.2527	0.311687	0.0532551	0.83377	0.414126	0.0875346	0.241621	0.334077	0.246418	0.324271	-0.10524	0.677703	-0.127696	0.613593	0.106418	0.674283	0.131566	0.602795	0.07365	0.771486	0.490213	0.0388955	0.0414099	0.870405	0.299896	0.226631	0.668638	0.0024154	0.621203	0.00593024	0.44568	0.0637884	0.45559	0.0574312	0.83071	1.96503e-05	0.655207	0.00316249	0.831293	1.91527e-05	0.43815	0.0689589	0.47896	0.0443271	0.517965	0.027674	0.169	0.502617	-0.510379	0.030453	0.418847	0.0836251
Sobic.001G353900	antiquewhite4	-0.312693	0.206454	-0.307958	0.213778	-0.512905	0.0295048	-0.384686	0.11496	0.124557	0.622409	-0.636085	0.0045441	-0.725622	0.000653228	-0.294472	0.235552	-0.558502	0.0159936	-0.821817	2.8728e-05	-0.113846	0.652854	-0.240903	0.335561	-0.259404	0.298583	-0.501351	0.0340367	-0.413578	0.0879973	-0.787576	0.000104414	-0.599816	0.00850501	0.562737	0.0150451	0.833129	1.7655e-05	0.645235	0.00383191	0.548506	0.0184207	0.0884241	0.727162	0.190172	0.44974	0.202483	0.420365	0.292712	0.238495	0.612833	0.00684944	0.658752	0.00294903	0.612031	0.00694319	0.428196	0.0762622	0.385109	0.114528	0.752948	0.00031035	0.833527	1.7344e-05	0.849546	8.14256e-06	0.66036	0.0028562	0.899197	3.89087e-07	0.88916	8.04743e-07	0.444813	0.0643686	0.0996086	0.694139	-0.109837	0.664389	0.0163107	0.948782	0.104603	0.679556	-0.059164	0.81561	-0.204071	0.416652	-0.368511	0.132385	0.0710749	0.779285	0.284969	0.251717	-0.046352	0.855085	0.347666	0.157455	-0.345009	0.160868	-0.176648	0.483183	0.254874	0.3074	0.21483	0.391958	0.740214	0.00044391	0.702471	0.00115118	0.783675	0.000119184	0.653767	0.00325277	0.699114	0.0012444	0.657703	0.00301092	0.419346	0.0832195	0.345869	0.159758	0.0266505	0.9164	-0.524809	0.0253396	0.628082	0.00525223
Sobic.001G354400	grey60	0.233013	0.352104	0.00373652	0.98826	-0.118797	0.638713	-0.0226818	0.928817	0.452615	0.0592873	-0.69228	0.00145367	-0.48763	0.0400946	-0.29763	0.230332	-0.60544	0.00775418	-0.631	0.00498431	-0.110434	0.662667	-0.202076	0.421319	0.146364	0.562236	-0.0250945	0.921267	0.0252467	0.920791	-0.332213	0.178012	-0.290187	0.242758	0.789478	9.7795e-05	0.779002	0.000139169	0.672393	0.00223481	0.527105	0.0245921	0.532344	0.0229503	0.347182	0.158072	0.398034	0.10186	0.19153	0.44645	0.480661	0.043471	0.469505	0.0493217	0.225813	0.367598	0.110274	0.663129	0.398237	0.101669	0.612941	0.00683687	0.545021	0.0193322	0.625192	0.00552897	0.428801	0.075803	0.457468	0.056282	0.542343	0.0200564	-0.101359	0.689015	-0.285821	0.250239	-0.576467	0.0122726	-0.374397	0.125844	-0.194084	0.440294	-0.46141	0.053926	-0.567945	0.0139403	-0.496974	0.0358869	-0.282497	0.256034	0.170961	0.497597	-0.0442771	0.861511	0.245039	0.327072	-0.156534	0.535073	-0.322787	0.191397	0.239119	0.339261	0.00813768	0.974435	0.436139	0.0703911	0.677378	0.00201241	0.351865	0.152162	0.279449	0.261419	0.364319	0.137187	0.121904	0.629899	-0.134999	0.59328	-0.110193	0.663363	-0.407727	0.0930438	-0.195759	0.436281	0.794641	8.15963e-05
Sobic.001G354501	plum1	-0.384541	0.11511	-0.48563	0.0410424	-0.540078	0.0206851	-0.865881	3.42676e-06	-0.52859	0.0241177	-0.476177	0.0457555	-0.444007	0.0649113	0.0991377	0.695519	-0.317132	0.199739	-0.225242	0.368843	0.647829	0.00364757	0.694917	0.00136973	-0.122472	0.628294	0.0558676	0.82573	0.247821	0.321434	-0.0641808	0.800262	0.0174288	0.945276	0.242614	0.332033	0.44515	0.0641427	0.685686	0.00168248	0.35633	0.14667	0.119056	0.637977	0.376766	0.123276	0.636653	0.00449693	0.926195	3.50561e-08	0.721577	0.000724028	0.9034	2.80535e-07	0.862956	4.03323e-06	0.259845	0.297733	0.437168	0.0696555	-0.0817312	0.747148	0.310609	0.209656	0.507664	0.0314985	0.548416	0.018444	0.428295	0.0761868	0.554129	0.0170222	0.621637	0.00588551	0.724878	0.000665788	0.136584	0.588907	0.13151	0.602949	-0.308087	0.213575	-0.249207	0.318647	-0.281467	0.257846	-0.648447	0.00360471	-0.52139	0.0264857	-0.609274	0.00727367	-0.783724	0.000118987	-0.565108	0.0145337	-0.673094	0.00220235	-0.354593	0.14879	-0.237501	0.342638	-0.293025	0.23797	-0.0918939	0.716865	-0.102242	0.686436	0.328752	0.18285	-0.185308	0.46163	-0.0950311	0.707595	0.157734	0.531907	0.0829255	0.74357	-0.102863	0.684625	0.635857	0.00456311	-0.89885	3.99474e-07	0.283874	0.253624
Sobic.001G354600	cyan	0.447896	0.0623232	0.421835	0.0812178	0.12945	0.60869	0.52042	0.0268181	0.878896	1.58047e-06	-0.332413	0.177735	-0.139705	0.580338	-0.500615	0.0343423	-0.438648	0.068608	-0.649776	0.00351401	-0.464194	0.0523074	-0.755354	0.000289373	0.00440584	0.986157	-0.344042	0.162123	-0.208479	0.406436	-0.478416	0.0446036	-0.435661	0.0707348	0.63606	0.00454619	0.511885	0.0298848	0.287704	0.246995	0.403457	0.0968568	0.412795	0.0886601	0.272594	0.273787	-0.00662441	0.979188	-0.424914	0.0787908	-0.113424	0.654065	-0.0641914	0.80023	-0.301478	0.22407	-0.125971	0.618434	-0.0763225	0.763413	0.637371	0.00443795	0.30804	0.213649	0.353409	0.150247	-0.0383451	0.879928	0.186224	0.459378	0.345826	0.159813	-0.446279	0.06339	-0.775743	0.000154725	-0.62718	0.00533737	-0.54237	0.0200488	0.323057	0.191004	-0.214687	0.39228	-0.257111	0.303027	-0.075417	0.766146	0.195933	0.435866	0.777438	0.000146458	0.455738	0.05734	0.559022	0.0158746	0.142677	0.572227	-0.161202	0.522807	0.282424	0.256161	0.0516015	0.838866	0.755689	0.000286545	0.946557	2.82791e-09	0.403131	0.0971524	0.473648	0.0470834	0.39847	0.101451	0.221074	0.378002	0.0885048	0.726922	-0.0901188	0.722127	-0.793792	8.40922e-05	0.371808	0.128693	0.594679	0.00924087
Sobic.001G355000	cyan	-0.0068396	0.978512	0.0906639	0.72051	-0.210474	0.401856	0.147333	0.559622	0.54963	0.0181342	-0.376948	0.12308	-0.403022	0.0972517	-0.446189	0.06345	-0.440358	0.0674115	-0.795646	7.87239e-05	-0.420954	0.081922	-0.684016	0.00174493	-0.255751	0.305681	-0.627967	0.005263	-0.504678	0.0326802	-0.793014	8.64339e-05	-0.644877	0.00385792	0.509077	0.0309511	0.625041	0.00554373	0.347924	0.157126	0.434182	0.0718057	0.104661	0.679389	0.145877	0.56355	-0.0795061	0.753828	-0.228086	0.362665	0.127628	0.613785	0.189855	0.450511	0.0992478	0.695196	0.179944	0.474921	0.0378584	0.881442	0.757955	0.000268047	0.592203	0.00961349	0.590983	0.00980147	0.262201	0.293215	0.607202	0.00753019	0.651095	0.00342583	0.0339408	0.893641	-0.393039	0.10663	-0.274565	0.270194	-0.204144	0.416482	0.417333	0.0848646	0.0250413	0.921433	-0.0576455	0.820269	-0.0621575	0.806444	0.363059	0.138653	0.736153	0.000495508	0.374515	0.125715	0.607209	0.0075293	-0.0351165	0.889978	-0.0779769	0.758428	0.31751	0.199176	0.233	0.352132	0.911889	1.38143e-07	0.913033	1.24893e-07	0.718367	0.000784688	0.740995	0.000434521	0.668218	0.00243631	0.604364	0.00789347	0.446744	0.0630823	0.278503	0.263105	-0.404413	0.0959932	0.00993711	0.968784	0.530007	0.0236716
Sobic.001G355100	greenyellow	0.79286	8.69047e-05	0.73955	0.000452028	0.519338	0.0271928	0.676726	0.00204039	0.967546	5.58964e-11	-0.292919	0.238148	0.1569	0.534105	-0.215363	0.390755	-0.215962	0.389407	-0.314469	0.203751	-0.158819	0.529053	-0.524351	0.0254907	0.373453	0.126877	0.0698411	0.783029	0.21486	0.391889	-0.0415323	0.870025	0.026387	0.917224	0.634534	0.00467483	0.31551	0.202176	0.279521	0.261292	0.515276	0.0286356	0.674353	0.00214504	0.55228	0.0174724	0.227236	0.364506	-0.36835	0.132567	-0.268387	0.281553	-0.184943	0.462527	-0.505698	0.0322727	-0.229798	0.358975	0.0142915	0.955116	0.447653	0.0624832	0.0232605	0.927006	0.157298	0.533057	-0.198748	0.429168	-0.126095	0.618084	-0.0140826	0.955772	-0.72816	0.000611824	-0.855826	5.91083e-06	-0.775166	0.000157626	-0.609456	0.00725143	0.308706	0.21261	-0.320654	0.194517	-0.37043	0.130227	-0.0499708	0.843898	-0.0106023	0.966695	0.59664	0.00895418	0.42959	0.0752069	0.443971	0.0649356	0.374231	0.126025	-0.0900896	0.722214	0.308577	0.212811	0.00783756	0.975377	0.385814	0.11381	0.778981	0.000139263	0.230027	0.358484	0.204822	0.4149	0.173187	0.491931	-0.225879	0.367454	-0.141943	0.574226	-0.338072	0.170016	-0.87997	1.47697e-06	0.517308	0.0279064	0.526254	0.0248669
Sobic.001G355200	greenyellow	0.754185	0.000299404	0.71117	0.000936213	0.491054	0.0385114	0.724875	0.000665838	0.973145	1.2503e-11	-0.221429	0.377217	0.17867	0.478107	-0.261707	0.294159	-0.203239	0.418595	-0.319923	0.195593	-0.285269	0.251196	-0.609978	0.00718808	0.310884	0.209232	0.00190265	0.994022	0.125553	0.619608	-0.0731628	0.77296	-0.0454972	0.857731	0.582958	0.0111125	0.274351	0.270584	0.193833	0.440897	0.400574	0.0994935	0.59497	0.0091979	0.425878	0.0780417	0.108232	0.669027	-0.466762	0.050847	-0.316005	0.201431	-0.257634	0.302009	-0.555616	0.0166666	-0.24313	0.330974	-0.0496095	0.845014	0.426564	0.0775115	-0.0107801	0.966137	0.116566	0.645071	-0.230082	0.358365	-0.113012	0.655248	-0.0174427	0.945232	-0.729733	0.000587287	-0.890334	7.41852e-07	-0.737092	0.000483146	-0.592315	0.00959639	0.315317	0.202468	-0.280666	0.25926	-0.303227	0.221262	0.0162683	0.948915	0.0625578	0.80522	0.661136	0.00281225	0.499946	0.0346223	0.49174	0.0381998	0.395391	0.104364	-0.0593879	0.814924	0.301244	0.224447	0.0316442	0.900803	0.43417	0.0718141	0.780121	0.000134141	0.198079	0.430754	0.255967	0.305259	0.175704	0.485561	-0.168407	0.504137	-0.109473	0.665439	-0.283702	0.253923	-0.905576	2.35438e-07	0.580437	0.0115522	0.480757	0.0434234
Sobic.001G355600	greenyellow	0.514743	0.0288292	0.373077	0.127291	0.227864	0.363146	0.304084	0.219893	0.786633	0.000107835	-0.670562	0.0023214	-0.332342	0.177832	-0.203111	0.418894	-0.472985	0.0474362	-0.591733	0.00968563	-0.129984	0.6072	-0.42376	0.0796943	0.389006	0.110597	0.0385849	0.879183	0.0555716	0.82664	-0.3505	0.153868	-0.166653	0.508653	0.844709	1.03215e-05	0.725479	0.000655618	0.594893	0.00920925	0.768303	0.000195828	0.682272	0.00181216	0.538899	0.0210186	0.368879	0.13197	-0.053649	0.832556	0.247144	0.322802	0.218839	0.382966	-0.052648	0.83564	0.155737	0.537179	0.415597	0.086303	0.794362	8.24104e-05	0.511308	0.0301015	0.62454	0.005593	0.322648	0.191599	0.331364	0.179191	0.38737	0.112235	-0.366935	0.134176	-0.594373	0.00928638	-0.723993	0.000681011	-0.414099	0.087557	0.152073	0.546913	-0.310008	0.210587	-0.528491	0.0241489	-0.285881	0.250137	-0.10215	0.686705	0.475511	0.0461024	0.263043	0.291611	0.5267	0.0247225	0.168089	0.504957	-0.0864584	0.733015	0.512886	0.0295119	0.198053	0.430816	0.558432	0.0160096	0.897394	4.45763e-07	0.503626	0.0331043	0.41266	0.0887752	0.528192	0.024244	0.0335249	0.894937	-0.0321634	0.899183	-0.119908	0.635557	-0.685556	0.00168727	0.0970631	0.701611	0.796994	7.50076e-05
Sobic.001G355800	greenyellow	0.477413	0.0451169	0.651938	0.00337045	0.373837	0.126456	0.788392	0.000101531	0.865759	3.45051e-06	0.117631	0.642033	0.266969	0.284201	-0.314013	0.204442	-0.0141466	0.955571	-0.308654	0.21269	-0.536366	0.0217493	-0.854301	6.39766e-06	-0.0282811	0.911304	-0.38156	0.118193	-0.258261	0.300792	-0.293279	0.237545	-0.278663	0.262819	0.248455	0.320159	0.0730544	0.773288	-0.14119	0.576281	0.129908	0.607411	0.160902	0.523592	0.112921	0.655509	-0.308107	0.213544	-0.734763	0.000514286	-0.539672	0.0207995	-0.46823	0.0500265	-0.612295	0.00691225	-0.219152	0.382269	-0.323948	0.189713	0.396624	0.103191	-0.0253807	0.920371	-0.0195628	0.938587	-0.352152	0.151805	-0.0157649	0.950494	0.00360564	0.988671	-0.558835	0.0159174	-0.842932	1.12386e-05	-0.401214	0.098904	-0.393725	0.105965	0.58354	0.011013	0.055618	0.826498	0.118187	0.640449	0.355977	0.147098	0.498737	0.0351327	0.919907	6.60769e-08	0.754305	0.000298364	0.676357	0.0020564	0.468734	0.0497469	0.087976	0.728495	0.280302	0.259905	0.188144	0.454679	0.616188	0.00646804	0.738815	0.000461149	0.270397	0.277826	0.515732	0.0284706	0.2953	0.234176	0.146352	0.562267	0.205156	0.414124	0.0618309	0.807443	-0.788819	0.000100046	0.696339	0.00132616	0.177506	0.481024
Sobic.001G356100	greenyellow	0.745086	0.000388029	0.67395	0.00216326	0.425203	0.0785653	0.754935	0.000292938	0.977498	3.08029e-12	-0.165198	0.512415	0.188151	0.454662	-0.413682	0.0879094	-0.264847	0.288192	-0.345095	0.160756	-0.37928	0.120592	-0.662933	0.00271264	0.189286	0.451894	-0.0710362	0.779402	0.0882858	0.727573	-0.0765725	0.762659	-0.128746	0.610657	0.556706	0.0164099	0.232847	0.352456	0.132318	0.600705	0.269697	0.279121	0.553592	0.0171519	0.335469	0.173538	0.0386446	0.878997	-0.536304	0.0217674	-0.380721	0.119072	-0.309182	0.211868	-0.618674	0.0061968	-0.396796	0.103028	-0.214553	0.392582	0.373859	0.126432	-0.0503536	0.842716	0.00371217	0.988336	-0.355613	0.147542	-0.20735	0.409038	-0.049152	0.846427	-0.774616	0.000160437	-0.937598	9.49509e-09	-0.760339	0.000249686	-0.699501	0.00123334	0.235738	0.346338	-0.350476	0.153898	-0.311575	0.208168	-0.00830238	0.973917	0.056336	0.824291	0.66577	0.00256129	0.470594	0.0487258	0.421731	0.0813006	0.313428	0.205333	-0.179743	0.475423	0.154324	0.540922	-0.0957533	0.705466	0.428214	0.0762482	0.750123	0.000336594	0.0625701	0.805183	0.177459	0.481143	0.0846011	0.738559	-0.170306	0.499272	-0.203518	0.417944	-0.353842	0.149713	-0.939523	7.43581e-09	0.630273	0.00504996	0.463263	0.0528448
Sobic.001G356200	greenyellow	0.810165	4.58536e-05	0.885147	1.05567e-06	0.67767	0.00199996	0.843004	1.11998e-05	0.939328	7.62476e-09	0.0153041	0.95194	0.436158	0.0703771	-0.0910473	0.719373	0.0677564	0.789365	-0.0681731	0.788098	-0.191035	0.447649	-0.565514	0.0144475	0.353481	0.150158	0.0631391	0.803444	0.197402	0.432363	0.0975761	0.700103	0.142981	0.571402	0.368827	0.132028	0.0204585	0.93578	-0.00580931	0.981748	0.333407	0.176361	0.506135	0.0320992	0.442763	0.0657559	0.0345799	0.891649	-0.55958	0.0157478	-0.544268	0.0195335	-0.446164	0.0634668	-0.705646	0.0010684	-0.29837	0.229119	-0.152561	0.545613	0.264986	0.287929	-0.20414	0.41649	-0.0939138	0.710892	-0.411663	0.0896262	-0.279899	0.260619	-0.246384	0.32434	-0.795295	7.9718e-05	-0.885641	1.02154e-06	-0.618018	0.00626749	-0.511944	0.0298627	0.480415	0.0435942	-0.136346	0.589565	-0.119768	0.635955	0.228179	0.362464	0.172975	0.49247	0.674799	0.00212508	0.608967	0.00731125	0.494091	0.0371472	0.574604	0.0126228	0.0731864	0.772888	0.29691	0.231515	0.0761468	0.763943	0.279763	0.26086	0.62192	0.00585649	0.120337	0.634338	0.208856	0.405567	0.0726314	0.774568	-0.277399	0.26508	-0.0713669	0.778399	-0.249972	0.317115	-0.860852	4.52457e-06	0.726826	0.000633295	0.235584	0.346663
Sobic.001G356500	coral2	-0.201617	0.422396	-0.209862	0.403258	-0.442981	0.0656073	0.113787	0.653025	0.366447	0.134734	-0.191825	0.445736	-0.426668	0.077432	-0.637921	0.00439317	-0.539379	0.0208824	-0.785229	0.0001131	-0.729453	0.000591589	-0.746253	0.00037556	-0.472594	0.0476452	-0.716859	0.000814612	-0.676145	0.00206561	-0.802243	6.19166e-05	-0.870256	2.66627e-06	0.332251	0.177958	0.524905	0.0253079	0.132658	0.59976	-0.0141533	0.95555	-0.134514	0.59462	-0.30075	0.225247	-0.366964	0.134143	-0.350616	0.153723	0.134894	0.59357	0.0909396	0.719692	0.0731606	0.772966	0.080324	0.75137	-0.152415	0.546002	0.513346	0.0293416	0.463166	0.0529005	0.451238	0.0601618	0.194066	0.440338	0.457954	0.0559873	0.67782	0.00199358	0.106505	0.674032	-0.345428	0.160327	-0.144146	0.568238	-0.206208	0.411683	0.170866	0.497839	0.0224541	0.92953	0.0232874	0.926921	-0.0701186	0.782186	0.372676	0.127733	0.664468	0.00262986	0.289627	0.243709	0.428381	0.0761212	-0.22193	0.37611	-0.151875	0.547441	0.143312	0.570502	0.0633487	0.802803	0.914135	1.13179e-07	0.729234	0.000594983	0.401188	0.0989276	0.574841	0.0125779	0.458992	0.0553623	0.710327	0.000955446	0.343943	0.162251	0.248015	0.321043	-0.359612	0.142721	0.064453	0.799431	0.400943	0.0991539
Sobic.001G356600	greenyellow	0.554743	0.0168746	0.661613	0.0027855	0.379303	0.120568	0.718894	0.00077445	0.912899	1.26382e-07	-0.0598046	0.813647	0.185722	0.460612	-0.301483	0.224063	-0.123464	0.625492	-0.379233	0.120642	-0.412897	0.0885741	-0.767754	0.000199197	0.0881247	0.728052	-0.277301	0.265256	-0.137527	0.586312	-0.283754	0.253833	-0.229382	0.359871	0.420097	0.0826116	0.227118	0.364763	0.0573748	0.8211	0.320555	0.194662	0.336994	0.171469	0.280731	0.259145	-0.115887	0.647011	-0.587939	0.0102832	-0.399752	0.100256	-0.315013	0.202927	-0.51965	0.0270844	-0.164924	0.513123	-0.173534	0.49105	0.459764	0.0549002	0.0491232	0.846516	0.13182	0.602088	-0.236671	0.344376	0.0105987	0.966707	0.0924839	0.715118	-0.566907	0.0141552	-0.836034	1.54903e-05	-0.523009	0.0259379	-0.452844	0.0591426	0.544348	0.0195122	-0.0435776	0.86368	-0.0403272	0.873768	0.195667	0.436501	0.34589	0.15973	0.857127	5.52124e-06	0.644811	0.00386279	0.619695	0.00608802	0.403052	0.0972237	0.0406839	0.87266	0.327775	0.184232	0.140516	0.578122	0.63294	0.00481244	0.828749	2.14061e-05	0.351689	0.152382	0.466761	0.0508475	0.303712	0.220487	0.103927	0.681524	0.165229	0.512334	-0.0474091	0.851814	-0.812419	4.19932e-05	0.596176	0.00902136	0.335865	0.172999
Sobic.001G356800	sienna2	0.00979209	0.969239	-0.186837	0.457876	-0.237315	0.343028	-0.570557	0.013411	-0.0690118	0.785548	-0.792208	8.89198e-05	-0.574982	0.0125512	-0.00476591	0.985026	-0.462371	0.0533629	-0.383909	0.115758	0.58116	0.0114248	0.469259	0.0494572	0.187092	0.457252	0.216285	0.388681	0.33595	0.172883	-0.125992	0.618374	0.0993171	0.694993	0.621224	0.00592812	0.662077	0.00275974	0.847148	9.16728e-06	0.74522	0.000386577	0.519595	0.0271034	0.636247	0.00453058	0.804085	5.7808e-05	0.775904	0.000153922	0.696469	0.00132223	0.80171	6.31491e-05	0.632956	0.00481102	0.206708	0.410524	0.55642	0.0164768	0.417324	0.0848725	0.583991	0.0109364	0.601638	0.00825553	0.53054	0.0235056	0.416174	0.0858226	0.443396	0.0653251	0.248171	0.320729	0.309522	0.21134	-0.309786	0.210931	-0.134882	0.593603	-0.306274	0.216423	-0.429968	0.0749223	-0.617414	0.00633309	-0.700881	0.00119457	-0.57335	0.012863	-0.407291	0.0934276	-0.573724	0.012791	-0.234026	0.349954	-0.423924	0.0795653	-0.380055	0.119774	-0.00469118	0.985261	-0.143004	0.571339	-0.0203062	0.936257	0.227349	0.364262	0.361375	0.14063	-0.0655396	0.796117	0.200696	0.424565	-0.0515396	0.839057	-0.146156	0.562796	-0.205065	0.414337	0.203724	0.417462	-0.709983	0.000963413	0.624741	0.00557322
Sobic.001G357200	thistle2	0.700346	0.00120948	0.449215	0.0614636	0.4781	0.0447651	0.0189817	0.940408	0.23551	0.346818	-0.405033	0.0954366	0.199235	0.428014	0.27262	0.273739	-0.0497827	0.844479	0.264654	0.288557	0.748893	0.000348588	0.590208	0.00992229	0.668081	0.00244317	0.801402	6.38715e-05	0.965389	9.28953e-11	0.698086	0.00127417	0.743399	0.000406663	0.464384	0.0521982	0.0869608	0.731518	0.510704	0.0303296	0.516054	0.0283546	0.838667	1.37287e-05	0.842671	1.13786e-05	0.870862	2.57338e-06	0.485425	0.0411406	0.0990389	0.695809	0.247108	0.322874	-0.0788635	0.75576	-0.2689	0.2806	0.329412	0.181922	-0.164096	0.51527	-0.256086	0.305026	-0.0430503	0.865315	-0.0929667	0.71369	-0.39553	0.104232	-0.333383	0.176395	-0.477502	0.0450715	-0.107122	0.67224	-0.597265	0.00886429	-0.426892	0.0772592	-0.320079	0.195363	-0.620222	0.0060325	-0.660576	0.00284388	-0.474264	0.0467572	-0.787439	0.000104905	-0.504987	0.0325562	-0.423425	0.0799579	-0.424453	0.0791503	0.0342356	0.892722	-0.292472	0.238898	-0.110969	0.661124	-0.369938	0.130778	-0.583833	0.0109631	-0.0711476	0.779064	-0.211204	0.400189	-0.602228	0.00817603	-0.440678	0.0671898	-0.829513	2.0706e-05	-0.618331	0.00623362	-0.735106	0.000509589	-0.187171	0.457058	-0.0762029	0.763774	0.347506	0.157659
Sobic.001G357300	antiquewhite2	0.560142	0.0156207	0.685897	0.00167473	0.89719	4.52586e-07	0.734491	0.000518025	0.436842	0.0698879	0.304244	0.219638	0.531921	0.0230797	0.524315	0.0255029	0.593717	0.00938433	0.548743	0.0183599	-0.0798334	0.752844	-0.23186	0.354559	0.72033	0.000747098	0.496049	0.0362874	0.185489	0.461185	0.385213	0.114422	0.541802	0.020205	-0.159249	0.527922	-0.398766	0.101174	-0.441229	0.0668086	0.137384	0.586706	0.172269	0.494263	0.0647846	0.798419	-0.195525	0.436842	-0.525126	0.0252354	-0.494739	0.036861	-0.700097	0.00121647	-0.675332	0.00210137	0.148659	0.556054	0.167574	0.506281	0.0935618	0.711931	-0.287117	0.248004	-0.277639	0.26465	-0.203219	0.418641	-0.364573	0.136892	-0.653163	0.00329124	-0.565792	0.0143888	-0.493355	0.0374742	-0.123915	0.62422	0.159745	0.526621	0.428419	0.0760929	0.359101	0.14333	0.182124	0.469497	0.624118	0.00563481	0.30374	0.220442	0.336658	0.171923	0.693751	0.00140633	0.557913	0.0161292	0.928541	2.7278e-08	0.683924	0.00174843	0.627915	0.00526786	0.563783	0.0148177	-0.200745	0.42445	-0.012303	0.961357	-0.116062	0.64651	0.137534	0.586294	0.153913	0.542014	-0.434439	0.0716186	-0.0388616	0.878322	0.115775	0.647331	-0.45933	0.0551599	0.70393	0.00111249	-0.274154	0.270941
Sobic.001G357400	yellow	-0.682632	0.00179813	-0.677664	0.00200024	-0.442924	0.0656465	-0.840288	1.27319e-05	-0.887786	8.84097e-07	-0.111215	0.660417	-0.381878	0.117862	0.408906	0.09201	0.101226	0.689406	0.179475	0.476091	0.462795	0.0531159	0.704122	0.0011075	-0.0540431	0.831343	0.15151	0.548417	-0.026831	0.915836	-0.0121885	0.961716	0.124958	0.621281	-0.286367	0.249297	0.0514518	0.839328	0.14728	0.559763	0.026624	0.916483	-0.343401	0.162958	-0.154698	0.539931	0.180428	0.473715	0.703288	0.00112938	0.616305	0.0064551	0.530846	0.0234106	0.773941	0.000163938	0.532108	0.0230224	0.465352	0.0516448	-0.132563	0.600026	0.304341	0.219485	0.262904	0.291875	0.584249	0.0108926	0.37816	0.121783	0.229835	0.358896	0.802036	6.23926e-05	0.932227	1.80683e-08	0.601973	0.00821036	0.649515	0.0035317	-0.278104	0.263817	0.245319	0.326502	0.105465	0.67705	-0.18311	0.467052	-0.184814	0.462846	-0.676568	0.00204722	-0.540584	0.0205435	-0.36734	0.133714	-0.36151	0.14047	0.131013	0.604332	-0.0174991	0.945056	0.13795	0.585151	-0.332023	0.178275	-0.560859	0.0154599	0.0971026	0.701495	-0.0996152	0.694119	0.0689813	0.785641	0.193724	0.441159	0.179453	0.476146	0.332165	0.178078	0.890893	7.13405e-07	-0.780452	0.000132682	-0.208056	0.40741
Sobic.001G357500	thistle3	-0.252705	0.311676	0.00954811	0.970005	0.191917	0.445515	0.228887	0.360936	-0.119847	0.635731	0.37795	0.122007	0.0725913	0.77469	0.272608	0.273761	0.475903	0.0458981	0.241651	0.334016	-0.356545	0.146409	-0.31004	0.210537	-0.00794412	0.975043	-0.150114	0.55215	-0.485202	0.0412473	-0.170006	0.500039	-0.0189815	0.940409	-0.476178	0.0457548	-0.325897	0.186909	-0.574733	0.0125984	-0.205496	0.413335	-0.50176	0.0338675	-0.498093	0.0354067	-0.583684	0.0109885	-0.448725	0.0617819	-0.249251	0.318559	-0.478676	0.0444717	-0.196098	0.435472	0.313595	0.205078	-0.0172881	0.945717	0.244886	0.327384	0.160055	0.52581	-0.17998	0.474831	0.0151898	0.952298	0.152328	0.546233	-0.262216	0.293187	0.118152	0.64055	0.0050701	0.98407	0.4299	0.074973	0.511257	0.0301208	0.307984	0.213737	0.596754	0.0089377	0.505553	0.0323304	0.652092	0.00336044	0.624788	0.00556852	0.279221	0.261825	0.57356	0.0128226	0.573095	0.0129123	0.529667	0.0237781	0.566544	0.0142309	0.395305	0.104447	0.668183	0.00243807	-0.00139485	0.995617	-0.186981	0.457522	0.0111941	0.964837	0.453933	0.0584596	0.473817	0.0469936	0.19146	0.44662	0.287689	0.247021	0.675899	0.00207641	0.079147	0.754907	0.264626	0.288609	-0.440916	0.0670252
Sobic.001G357900	lavenderblush1	0.855295	6.07666e-06	0.936322	1.11195e-08	0.913962	1.14947e-07	0.728874	0.000600589	0.72018	0.000749931	0.0219605	0.931076	0.550172	0.0179972	0.360711	0.141416	0.355673	0.147468	0.301977	0.223267	0.181335	0.471456	-0.179325	0.476467	0.707325	0.00102668	0.478664	0.0444773	0.488179	0.0398374	0.433027	0.0726499	0.591875	0.00966367	0.234529	0.34889	-0.147497	0.55918	-0.0160845	0.949492	0.453732	0.0585851	0.575613	0.0124322	0.583355	0.0110446	0.232765	0.352631	-0.326805	0.185612	-0.471157	0.0484196	-0.427558	0.076749	-0.636865	0.00447948	-0.107624	0.670787	0.146398	0.562142	0.126991	0.615569	-0.306755	0.215666	-0.147233	0.559891	-0.293807	0.236662	-0.364951	0.136455	-0.497	0.0358756	-0.753985	0.000301149	-0.65012	0.00349083	-0.501562	0.0339495	-0.252539	0.312005	0.420505	0.0822831	-0.0555408	0.826735	-0.128193	0.612204	0.282173	0.256602	0.0117376	0.963131	0.338499	0.169442	0.506433	0.0319816	0.394046	0.105656	0.756843	0.000276994	0.301193	0.22453	0.432632	0.0729408	0.232648	0.352881	-0.130562	0.605589	0.294596	0.235346	0.0546853	0.829366	0.037434	0.882762	0.0151996	0.952267	-0.569603	0.0136025	-0.14561	0.564271	-0.239295	0.338895	-0.643231	0.00397947	0.61838	0.00622839	0.0807901	0.749971
Sobic.001G358000	cyan	-0.0169937	0.94664	-0.113827	0.652911	-0.35028	0.154145	-0.242629	0.332004	0.35225	0.151683	-0.773989	0.000163688	-0.678363	0.00197069	-0.368276	0.132651	-0.669278	0.00238377	-0.851845	7.25402e-06	-0.0451053	0.858945	-0.243807	0.329587	-0.072579	0.774727	-0.318237	0.198092	-0.198238	0.430377	-0.672399	0.00223451	-0.479686	0.0439604	0.778681	0.000140638	0.910935	1.50102e-07	0.774649	0.000160263	0.706348	0.0010508	0.388333	0.111268	0.403192	0.0970971	0.391721	0.107915	0.290386	0.242419	0.580152	0.0116027	0.642272	0.00405177	0.470831	0.0485964	0.279448	0.261421	0.402349	0.0978639	0.780288	0.000133405	0.792872	8.68693e-05	0.840637	1.2525e-05	0.567238	0.0140864	0.686082	0.00166795	0.805965	5.38582e-05	0.180665	0.473124	-0.115492	0.648141	-0.409531	0.0914662	-0.249821	0.317416	0.0486483	0.847983	-0.272125	0.274646	-0.446647	0.0631463	-0.520448	0.0268086	-0.112718	0.656093	0.282555	0.255931	-0.0975778	0.700098	0.273688	0.27179	-0.326145	0.186554	-0.3001	0.2263	0.251301	0.314464	0.0456967	0.857114	0.68864	0.00157654	0.81922	3.19742e-05	0.702803	0.00114227	0.478812	0.0444023	0.57802	0.0119866	0.440555	0.0672751	0.210731	0.401269	0.0531968	0.833949	-0.20642	0.411192	-0.418186	0.0841649	0.805909	5.39725e-05
Sobic.001G358200	greenyellow	0.451806	0.0597997	0.538453	0.0211458	0.355151	0.148106	0.601337	0.00829635	0.734918	0.000512165	-0.0860266	0.734303	0.0834052	0.742134	-0.248824	0.319416	-0.0648735	0.798148	-0.279719	0.260939	-0.351745	0.152312	-0.638804	0.00432206	0.0705107	0.780996	-0.221593	0.376855	-0.140275	0.578779	-0.220078	0.38021	-0.14036	0.578546	0.307788	0.214044	0.114393	0.651288	-0.0249662	0.921668	0.249289	0.318483	0.25842	0.300486	0.201954	0.421606	-0.115001	0.649547	-0.531331	0.0232608	-0.373989	0.12629	-0.337326	0.17102	-0.485133	0.0412808	-0.199432	0.427548	-0.18923	0.452032	0.519689	0.0270708	0.124653	0.62214	-0.0192632	0.939526	-0.262212	0.293193	0.0326173	0.897768	-0.0905582	0.720823	-0.513512	0.0292801	-0.699335	0.00123808	-0.443132	0.0655048	-0.362308	0.139533	0.337722	0.170487	-0.0789726	0.755432	-0.08035	0.751293	0.205765	0.412709	0.294017	0.236312	0.63811	0.00437783	0.565799	0.0143875	0.597413	0.00884312	0.404825	0.0956232	0.00901842	0.971669	0.223573	0.372496	0.209669	0.4037	0.371102	0.129477	0.582711	0.011155	0.192293	0.444606	0.402956	0.0973116	0.378745	0.12116	-0.0313556	0.901703	-0.00202359	0.993642	0.0218034	0.931568	-0.660917	0.00282459	0.495241	0.0366403	0.260277	0.296901
Sobic.001G358300	indianred3	-0.107663	0.670675	-0.412137	0.0892212	-0.40887	0.092042	-0.352582	0.15127	0.159715	0.526701	-0.878712	1.59878e-06	-0.906236	2.23069e-07	-0.371425	0.129118	-0.772602	0.000171082	-0.765886	0.000211022	-0.150252	0.55178	-0.122093	0.629365	0.0541057	0.83115	-0.0876025	0.729606	-0.206547	0.410895	-0.600736	0.00837833	-0.460046	0.0547324	0.747641	0.000361176	0.91136	1.44675e-07	0.700846	0.00119556	0.568952	0.0137344	0.369845	0.130883	0.134338	0.595108	0.347164	0.158096	0.342473	0.164173	0.78524	0.000113058	0.622348	0.00581274	0.512517	0.0296487	0.333418	0.176346	0.523786	0.0256784	0.839562	1.31704e-05	0.914721	1.07349e-07	0.79219	8.89767e-05	0.689605	0.00154318	0.621367	0.00591331	0.678536	0.00196346	0.210134	0.402635	-0.0230176	0.927766	-0.411456	0.0898034	-0.171774	0.495525	-0.368094	0.132858	-0.34687	0.158471	-0.622575	0.00578962	-0.60958	0.00723632	-0.289433	0.244039	-0.000991179	0.996886	-0.230082	0.358366	0.213064	0.395955	-0.382153	0.117575	-0.296415	0.232331	0.270999	0.276715	0.102352	0.686115	0.452854	0.0591369	0.560169	0.0156146	0.370527	0.130119	0.298382	0.229099	0.608603	0.00735592	0.301568	0.223926	-0.11038	0.662822	0.0454603	0.857846	-0.148691	0.555968	-0.496513	0.036086	0.827535	2.25588e-05
Sobic.001G358500	greenyellow	0.654826	0.00318618	0.651123	0.00342399	0.376304	0.123774	0.697339	0.00129618	0.962682	1.68216e-10	-0.215246	0.391018	0.103805	0.681879	-0.381886	0.117853	-0.266187	0.285667	-0.440339	0.0674252	-0.374011	0.126265	-0.710947	0.000941264	0.143529	0.569912	-0.179452	0.47615	-0.0185622	0.941723	-0.228037	0.362772	-0.202118	0.421222	0.570329	0.0134566	0.322036	0.192491	0.182874	0.467638	0.376239	0.123844	0.499636	0.0347528	0.363782	0.137811	0.0293445	0.907982	-0.506418	0.0319873	-0.317867	0.198642	-0.236995	0.343697	-0.51403	0.0290898	-0.266651	0.284797	-0.14066	0.577726	0.498555	0.03521	0.0895352	0.72386	0.14323	0.570725	-0.238274	0.341022	-0.0410443	0.87154	0.0814243	0.748068	-0.659514	0.00290474	-0.887539	8.99076e-07	-0.697524	0.00129071	-0.609289	0.00727185	0.352064	0.151914	-0.260289	0.296878	-0.25185	0.313372	0.0213974	0.932839	0.152735	0.545148	0.742298	0.000419229	0.522623	0.0260679	0.531609	0.0231755	0.321744	0.192918	-0.1248	0.621725	0.257632	0.302014	0.0224868	0.929428	0.54902	0.0182892	0.842165	1.16555e-05	0.250809	0.315444	0.340464	0.166822	0.248473	0.320121	-0.0285914	0.910334	-0.0412338	0.870952	-0.206006	0.412151	-0.890301	7.4357e-07	0.552529	0.0174113	0.495564	0.0364992
Sobic.001G358600	greenyellow	0.680676	0.00187558	0.657912	0.00299852	0.421819	0.0812308	0.769284	0.000189931	0.979093	1.71882e-12	-0.154147	0.541393	0.140839	0.577238	-0.38492	0.114722	-0.23025	0.358004	-0.373005	0.12737	-0.445232	0.0640877	-0.741661	0.000426655	0.176549	0.483432	-0.138651	0.583227	-0.02889	0.909402	-0.181297	0.471551	-0.188234	0.454459	0.526086	0.0249216	0.249977	0.317106	0.0889361	0.72564	0.287277	0.247728	0.478165	0.0447319	0.286011	0.249911	-0.04442	0.861069	-0.589255	0.0100726	-0.372579	0.127839	-0.336981	0.171486	-0.602346	0.00816026	-0.299009	0.228076	-0.182734	0.467983	0.480229	0.0436872	0.0386896	0.878857	0.0559193	0.825571	-0.291927	0.239814	-0.0945328	0.709064	-0.0104847	0.967065	-0.718295	0.000786078	-0.934648	1.3611e-08	-0.697746	0.00128416	-0.607811	0.00745408	0.314988	0.202965	-0.242038	0.33322	-0.23687	0.343958	0.0822752	0.745518	0.180876	0.472598	0.755724	0.000286257	0.57759	0.0120654	0.564639	0.0146338	0.381887	0.117853	-0.0901585	0.722009	0.258984	0.299394	0.0480257	0.849908	0.509243	0.0308873	0.792699	8.74e-05	0.152673	0.545313	0.324378	0.189092	0.228741	0.361251	-0.0753208	0.766436	-0.10193	0.687348	-0.205776	0.412683	-0.931316	2.0047e-08	0.636603	0.00450104	0.444245	0.0647511
Sobic.001G358800	greenyellow	0.886093	9.91132e-07	0.816714	3.5398e-05	0.651797	0.00337969	0.852447	7.0353e-06	0.96767	5.42299e-11	-0.0700485	0.782399	0.372198	0.12826	-0.217575	0.385787	-0.0769046	0.761658	-0.0896167	0.723617	-0.246023	0.325072	-0.536599	0.0216815	0.388205	0.111397	0.163986	0.515557	0.27934	0.261614	0.17405	0.489741	0.132111	0.601279	0.460776	0.0543	0.0497351	0.844626	0.0293188	0.908062	0.254512	0.308111	0.61345	0.00677794	0.403453	0.0968602	0.0851064	0.737049	-0.545082	0.0193159	-0.494684	0.0368851	-0.44339	0.0653293	-0.754195	0.000299317	-0.43284	0.0727874	-0.185446	0.461291	0.238251	0.34107	-0.233458	0.351158	-0.156	0.536483	-0.455526	0.0574703	-0.387567	0.112037	-0.300602	0.225487	-0.904718	2.524e-07	-0.952925	1.04574e-09	-0.765707	0.000212183	-0.662123	0.00275717	0.229584	0.359436	-0.335006	0.174169	-0.302474	0.222468	0.0905147	0.720952	-0.00235624	0.992597	0.561371	0.0153459	0.500822	0.0342562	0.389204	0.1104	0.484727	0.0414758	-0.0770541	0.761208	0.18878	0.453126	-0.0587109	0.817	0.189958	0.450261	0.580667	0.0115115	-0.080109	0.752016	0.0425868	0.866753	-0.0361325	0.886813	-0.407461	0.0932777	-0.314361	0.203914	-0.420249	0.0824894	-0.950367	1.58399e-09	0.738021	0.000471182	0.34152	0.165426
Sobic.001G359200	yellow	-0.148353	0.556875	-0.0614308	0.808667	-0.033533	0.894912	-0.527076	0.0246013	-0.597688	0.00880392	0.125182	0.620652	0.262761	0.292148	0.499416	0.0348452	0.345748	0.159913	0.491936	0.0381113	0.863092	4.00326e-06	0.868705	2.9173e-06	0.0476918	0.85094	0.345929	0.159681	0.557059	0.0163274	0.553076	0.0172775	0.57676	0.0122183	-0.280401	0.259729	-0.279228	0.261812	0.160493	0.524662	0.0362294	0.886512	-0.022008	0.930927	0.374386	0.125856	0.479614	0.0439967	0.678117	0.00198104	0.113626	0.653485	0.370516	0.130131	0.386316	0.1133	-0.00934815	0.970633	0.136911	0.588008	-0.621777	0.00587118	-0.347221	0.158023	-0.161798	0.521252	-0.00190888	0.994002	-0.115859	0.647092	-0.154733	0.539837	0.326128	0.186578	0.687829	0.00160506	0.345804	0.159842	0.246771	0.323556	-0.114088	0.652162	-0.0449956	0.859285	0.0725925	0.774686	-0.170581	0.498568	-0.396054	0.103733	-0.701753	0.00117061	-0.577397	0.0121007	-0.667568	0.00246901	-0.224325	0.370848	-0.0880829	0.728177	-0.37615	0.12394	-0.28276	0.255572	-0.631798	0.00491302	-0.604342	0.00789638	-0.0733255	0.772467	-0.471935	0.0479992	-0.5081	0.0313287	-0.299256	0.227672	-0.0226857	0.928805	-0.175147	0.486967	0.686543	0.00165116	-0.472256	0.0478266	-0.323732	0.190026
Sobic.001G359300	yellow	-0.861881	4.27819e-06	-0.679301	0.00193165	-0.537298	0.0214781	-0.785338	0.000112682	-0.951893	1.23985e-09	0.201067	0.42369	-0.208867	0.405544	0.36627	0.134937	0.258553	0.300228	0.205757	0.412729	0.321226	0.193676	0.538499	0.0211327	-0.348999	0.155761	-0.167534	0.506383	-0.25632	0.304568	-0.121565	0.630859	-0.0385568	0.87927	-0.559358	0.0157982	-0.154187	0.541288	-0.0981884	0.698304	-0.223775	0.372052	-0.662736	0.00272339	-0.336889	0.17161	-0.11568	0.647603	0.505128	0.0324998	0.377319	0.122683	0.373616	0.126698	0.707101	0.00103216	0.491787	0.0381787	0.187741	0.455663	-0.307053	0.215196	0.128387	0.611662	0.127983	0.612791	0.417539	0.0846955	0.388459	0.111142	0.253682	0.309746	0.908943	1.78015e-07	0.963429	1.43418e-10	0.860625	4.5806e-06	0.763055	0.000230068	-0.016535	0.948079	0.485674	0.0410213	0.46135	0.053961	0.0656367	0.795821	0.121758	0.630313	-0.472781	0.0475454	-0.385195	0.114441	-0.320815	0.19428	-0.347997	0.157033	0.225355	0.368597	-0.113546	0.653716	0.154004	0.541774	-0.173871	0.490196	-0.581035	0.0114467	0.181396	0.471305	0.0377912	0.881651	0.0373573	0.883001	0.423428	0.0799553	0.471063	0.0484708	0.501022	0.0341732	0.980547	9.70211e-13	-0.668253	0.00243458	-0.470262	0.0489069
Sobic.001G359400	salmon4	0.361764	0.140172	0.607243	0.00752507	0.593548	0.00940958	0.714864	0.000855653	0.661999	0.00276405	0.119797	0.635872	0.228521	0.361726	0.224391	0.370702	0.307814	0.214003	-0.0322098	0.899038	-0.410269	0.090826	-0.693828	0.00140388	0.374447	0.125789	-0.0831606	0.742866	-0.286001	0.249928	-0.237274	0.343113	-0.0148337	0.953415	0.0825701	0.744635	0.0231553	0.927335	-0.235949	0.345894	0.317321	0.199458	0.0659666	0.794815	0.0378209	0.881559	-0.34512	0.160724	-0.648152	0.00362511	-0.361492	0.140492	-0.502216	0.0336799	-0.482251	0.0426824	0.336054	0.172742	0.171286	0.496769	0.536778	0.0216291	0.12536	0.620149	0.16295	0.518249	0.0381061	0.880672	0.162253	0.520066	-0.0836232	0.741482	-0.362388	0.139439	-0.618904	0.0061721	-0.141565	0.575258	0.134086	0.595806	0.727112	0.000628645	0.452258	0.0595133	0.274387	0.270517	0.603527	0.00800322	0.62572	0.0054775	0.823105	2.72264e-05	0.918144	7.82042e-08	0.937427	9.69997e-09	0.815231	3.75674e-05	0.636662	0.00449622	0.800671	6.56149e-05	0.731088	0.000566819	0.479124	0.0442443	0.562725	0.0150476	0.433899	0.0720114	0.707125	0.00103157	0.621279	0.00592246	0.139684	0.580396	0.399351	0.100628	0.431647	0.0736686	-0.590155	0.00993068	0.61671	0.00641031	0.0116925	0.963273
Sobic.001G359500	yellow	-0.625573	0.00549183	-0.389903	0.109706	-0.278074	0.263872	-0.720575	0.000742529	-0.824728	2.54284e-05	0.138589	0.583398	-0.0498318	0.844327	0.591738	0.00968474	0.400103	0.0999293	0.333199	0.176649	0.627802	0.00527846	0.684333	0.00173292	-0.0974238	0.700551	0.0409994	0.87168	0.024501	0.923124	0.0684034	0.787397	0.259726	0.297962	-0.459583	0.0550083	-0.163929	0.515705	0.0408145	0.872254	0.0558495	0.825786	-0.429702	0.0751223	0.0347549	0.891104	0.146288	0.56244	0.622125	0.00583547	0.325053	0.188119	0.414477	0.0872396	0.667836	0.00245548	0.51413	0.0290532	0.335585	0.17338	-0.305362	0.217863	0.0487488	0.847672	0.154646	0.54007	0.404711	0.0957252	0.354015	0.1495	0.149607	0.553507	0.782291	0.000124828	0.927339	3.10525e-08	0.747734	0.000360219	0.738232	0.000468494	0.131065	0.604187	0.450666	0.0605279	0.394003	0.105697	0.0668645	0.79208	0.0286938	0.910015	-0.49574	0.0364221	-0.368299	0.132625	-0.305285	0.217985	-0.182002	0.469799	0.287983	0.246516	-0.0189268	0.94058	0.195973	0.43577	-0.285283	0.251172	-0.530086	0.0236472	0.308783	0.21249	0.0166296	0.947782	0.0124764	0.960812	0.220923	0.378337	0.474315	0.0467301	0.405802	0.0947486	0.938496	8.48038e-09	-0.652663	0.00332337	-0.433563	0.0722571
Sobic.001G359700	lavenderblush1	0.582108	0.0112593	0.760643	0.000247427	0.921213	5.81775e-08	0.732328	0.00054861	0.322015	0.192522	0.540689	0.020514	0.805384	5.50539e-05	0.558796	0.0159263	0.746474	0.000373236	0.752539	0.000314036	0.0753496	0.766349	-0.0804109	0.75111	0.602071	0.00819713	0.505168	0.0324837	0.345266	0.160535	0.626936	0.0053606	0.68816	0.00159338	-0.369441	0.131337	-0.68195	0.0018248	-0.578982	0.0118122	-0.0797037	0.753234	0.0942033	0.710037	0.100272	0.692195	-0.195133	0.437779	-0.514904	0.0287705	-0.718274	0.000786497	-0.78783	0.00010351	-0.772927	0.000169327	-0.0996127	0.694127	-0.0882144	0.727785	-0.289823	0.243375	-0.643798	0.00393732	-0.57298	0.0129345	-0.491983	0.0380899	-0.621788	0.00587001	-0.848911	8.4038e-06	-0.615999	0.00648915	-0.417477	0.084746	-0.0280263	0.9121	0.101308	0.689165	0.425269	0.0785141	0.315134	0.202744	0.293321	0.237474	0.661568	0.00278804	0.249124	0.318814	0.19898	0.428619	0.572854	0.012959	0.280246	0.260003	0.867062	3.20514e-06	0.583818	0.0109657	0.333319	0.176483	0.316215	0.201115	-0.42304	0.0802613	-0.247559	0.321963	-0.288427	0.245756	-0.119361	0.637112	-0.19374	0.441122	-0.585804	0.0106324	-0.0947019	0.708566	-0.0570173	0.822198	-0.3446	0.161397	0.761792	0.000239021	-0.50127	0.0340703
Sobic.001G360000	chocolate4	-0.144035	0.568539	0.222067	0.37581	0.372325	0.12812	0.154279	0.541043	-0.068567	0.7869	0.307179	0.214999	0.240502	0.336391	0.702666	0.00114595	0.632233	0.00487446	0.333912	0.175667	0.0338359	0.893968	-0.115613	0.647794	0.334875	0.174348	0.0375287	0.882468	-0.245735	0.325656	-0.0948951	0.707996	0.210273	0.402317	-0.379889	0.119949	-0.214729	0.392185	-0.32261	0.191654	0.204041	0.416721	-0.320164	0.195238	-0.0749002	0.767707	-0.312101	0.20736	-0.201115	0.423577	-0.12816	0.612294	-0.266341	0.285379	-0.0179616	0.943606	0.719948	0.000754292	0.397973	0.101917	0.124099	0.623701	0.0157199	0.950635	0.195542	0.4368	0.310683	0.209542	0.263558	0.290632	-0.0609045	0.810278	0.227072	0.364862	0.123276	0.626022	0.484153	0.0417536	0.735633	0.000502455	0.755793	0.000285673	0.834352	1.67141e-05	0.597246	0.00886699	0.663595	0.00267667	0.599535	0.00854397	0.34413	0.162008	0.568064	0.0139157	0.574136	0.012712	0.637422	0.00443374	0.912745	1.28114e-07	0.760211	0.000250642	0.80611	5.35631e-05	0.1639	0.515781	0.00690375	0.97831	0.518164	0.0276037	0.557244	0.0162843	0.483588	0.0420279	0.249327	0.318407	0.705481	0.00107259	0.655113	0.00316837	0.161202	0.522807	0.16184	0.521143	-0.420988	0.0818947
Sobic.001G360200	greenyellow	0.633672	0.00474887	0.681822	0.00182985	0.447463	0.0626078	0.760686	0.000247106	0.961006	2.37786e-10	-0.132971	0.598894	0.154468	0.54054	-0.27933	0.26163	-0.150826	0.550243	-0.366962	0.134145	-0.429954	0.0749329	-0.763996	0.000223582	0.201206	0.423364	-0.168836	0.503036	-0.0855911	0.735602	-0.235882	0.346036	-0.179602	0.475776	0.487481	0.0401648	0.260849	0.295802	0.080202	0.751737	0.35639	0.146596	0.42565	0.0782183	0.287819	0.246798	-0.0757021	0.765285	-0.593784	0.00937422	-0.362457	0.139358	-0.332608	0.177464	-0.55923	0.0158273	-0.157042	0.533732	-0.094946	0.707846	0.517344	0.0278938	0.0796901	0.753275	0.141565	0.575257	-0.207503	0.408686	-0.0170982	0.946312	0.0417343	0.869398	-0.645305	0.00382686	-0.895566	5.10344e-07	-0.613995	0.00671539	-0.486079	0.0408284	0.45929	0.0551834	-0.108502	0.668246	-0.140206	0.578967	0.161817	0.521203	0.276586	0.266542	0.818268	3.32405e-05	0.650745	0.00344906	0.649351	0.00354281	0.454846	0.0578913	0.0463852	0.854982	0.388749	0.110852	0.169647	0.500959	0.574095	0.0127199	0.829201	2.09901e-05	0.287183	0.24789	0.437171	0.0696537	0.327241	0.184992	0.00841767	0.973555	0.0546182	0.829573	-0.0869362	0.731591	-0.889414	7.90769e-07	0.624593	0.00558776	0.403219	0.0970726
Sobic.001G360400	antiquewhite2	0.589971	0.00995964	0.72492	0.000665084	0.735839	0.00049969	0.972405	1.55051e-11	0.62955	0.00511599	0.536047	0.0218429	0.676936	0.00203134	0.0338161	0.89403	0.436157	0.0703777	0.362402	0.139422	-0.46824	0.0500208	-0.602524	0.00813642	0.266222	0.285602	0.0892036	0.724844	-0.012331	0.961269	0.277386	0.265104	0.194229	0.439947	-0.21986	0.380693	-0.527029	0.0246163	-0.64833	0.00361279	-0.274059	0.271114	0.0286755	0.910071	-0.15924	0.527946	-0.494949	0.0367688	-0.894443	5.53896e-07	-0.842683	1.13724e-05	-0.931614	1.938e-08	-0.96572	8.61115e-11	-0.335681	0.173249	-0.423176	0.0801541	-0.0762292	0.763695	-0.520045	0.0269475	-0.577077	0.0121598	-0.654358	0.00321548	-0.57561	0.0124328	-0.665023	0.00260043	-0.76844	0.000194994	-0.790221	9.53109e-05	-0.21897	0.382673	-0.206953	0.409958	0.412714	0.0887291	0.196066	0.435548	0.271924	0.275016	0.659922	0.00288127	0.442068	0.0662313	0.597628	0.00881237	0.786164	0.000109569	0.488765	0.0395645	0.77198	0.000174493	0.367909	0.133067	0.234291	0.349392	0.215971	0.389387	-0.00675527	0.978777	0.104631	0.679474	-0.325687	0.18721	0.0803605	0.751261	-0.078828	0.755867	-0.3285	0.183207	-0.109843	0.664373	-0.0470479	0.852932	-0.701102	0.00118846	0.991509	1.32344e-15	-0.313543	0.205158
Sobic.001G360500	antiquewhite2	0.804336	5.72682e-05	0.780832	0.000131027	0.715157	0.000849514	0.952894	1.05123e-09	0.902331	3.05294e-07	0.105819	0.676023	0.433526	0.0722842	-0.13127	0.603617	0.0785986	0.756557	0.0348937	0.890672	-0.423549	0.0798599	-0.641723	0.0040936	0.401205	0.098912	0.15423	0.541174	0.122693	0.627668	0.168431	0.504077	0.121918	0.629858	0.256951	0.303338	-0.111135	0.660648	-0.227431	0.364084	0.080608	0.750518	0.423221	0.0801188	0.142682	0.572216	-0.167459	0.506577	-0.736036	0.000497066	-0.5954	0.00913471	-0.658683	0.00295307	-0.865381	3.5245e-06	-0.344861	0.161059	-0.213509	0.394946	0.219183	0.3822	-0.271594	0.275622	-0.263887	0.290008	-0.475978	0.0458586	-0.436212	0.0703388	-0.42766	0.0766707	-0.893661	5.86123e-07	-0.9656	8.85144e-11	-0.614023	0.00671213	-0.493241	0.0375252	0.280848	0.258938	-0.136294	0.589706	-0.128084	0.612507	0.311262	0.20865	0.181625	0.470736	0.620302	0.0060241	0.672343	0.00223713	0.519768	0.0270435	0.64888	0.00357499	0.133339	0.597872	0.309558	0.211285	0.118277	0.640193	0.1552	0.5386	0.458656	0.055564	-0.170427	0.498962	0.1083	0.668829	0.0370917	0.883828	-0.373639	0.126673	-0.262148	0.293316	-0.249698	0.317664	-0.942405	5.07769e-09	0.876711	1.81053e-06	0.155408	0.538051
Sobic.001G360600	plum3	-0.473254	0.0472926	0.0435159	0.863871	0.0567413	0.823045	0.138567	0.583457	-0.248214	0.320642	0.689591	0.00154365	0.324882	0.188367	0.37873	0.121175	0.67887	0.00194951	0.278939	0.262327	-0.250563	0.315934	-0.317626	0.199002	-0.267874	0.282509	-0.462263	0.0534263	-0.609124	0.00729193	-0.276776	0.266199	-0.12662	0.616611	-0.728801	0.000601725	-0.460706	0.0543412	-0.651464	0.00340149	-0.284878	0.251875	-0.791253	9.19435e-05	-0.464211	0.0522977	-0.723485	0.000689863	-0.435376	0.0709403	-0.396241	0.103554	-0.43264	0.0729345	-0.0717552	0.777222	0.441556	0.0665835	-0.151724	0.547844	-0.081478	0.747907	-0.0947056	0.708555	-0.113469	0.653936	-0.00867471	0.972748	0.237236	0.343191	-0.036755	0.884876	0.388108	0.111494	0.200547	0.424915	0.786994	0.000106512	0.727725	0.000618757	0.79934	6.88909e-05	0.951485	1.32477e-09	0.952661	1.09267e-09	0.848415	8.61323e-06	0.906958	2.10187e-07	0.487407	0.0401996	0.623653	0.0056811	0.4958	0.0363962	0.453309	0.0588503	0.74346	0.000405982	0.357649	0.145074	0.634734	0.00465779	0.280158	0.26016	-0.12581	0.618886	0.375614	0.124521	0.60718	0.00753302	0.354081	0.149419	0.546924	0.0188301	0.852824	6.90148e-06	0.819048	3.21997e-05	0.320818	0.194276	0.228288	0.36223	-0.719186	0.00076882
Sobic.001G360700	lavenderblush1	0.768806	0.000192785	0.861233	4.43195e-06	0.949028	1.95171e-09	0.652076	0.00336147	0.430181	0.0747621	0.295711	0.233495	0.783613	0.000119429	0.571479	0.0132282	0.598894	0.00863343	0.660245	0.00286278	0.316175	0.201175	0.0839487	0.740509	0.721843	0.000719181	0.643917	0.00392848	0.631299	0.00495749	0.750039	0.000337399	0.805112	5.56205e-05	-0.0844372	0.739048	-0.478028	0.0448016	-0.235401	0.347049	0.166703	0.508525	0.40733	0.0933938	0.43637	0.0702254	0.166831	0.508195	-0.267152	0.283858	-0.57365	0.0128053	-0.530119	0.0236367	-0.664987	0.00260235	-0.152875	0.544775	0.0770721	0.761154	-0.294808	0.234993	-0.64399	0.00392305	-0.417324	0.084872	-0.417755	0.0845178	-0.598998	0.00861881	-0.734066	0.000523918	-0.693848	0.00140325	-0.432003	0.0734052	-0.26487	0.288149	-0.0852465	0.736631	0.324944	0.188277	0.0290167	0.909006	0.0329068	0.896864	0.384431	0.115222	-0.0539648	0.831584	0.068236	0.787906	0.376867	0.123168	0.129159	0.609503	0.758152	0.00026649	0.393632	0.106055	0.278436	0.263225	0.14879	0.5557	-0.45875	0.0555076	-0.11497	0.649635	-0.210644	0.401469	-0.23337	0.351344	-0.289202	0.244432	-0.730743	0.000571975	-0.217068	0.386924	-0.290919	0.241517	-0.409193	0.09176	0.625581	0.00549102	-0.242314	0.33265
Sobic.001G360900	greenyellow	0.563783	0.0148178	0.79858	7.08245e-05	0.536541	0.0216981	0.817618	3.41289e-05	0.803194	5.97665e-05	0.265772	0.286448	0.49324	0.0375257	-0.138616	0.583322	0.202726	0.419796	-0.0518997	0.837946	-0.316684	0.200411	-0.677645	0.00200103	0.0582182	0.818511	-0.234775	0.34837	-0.0597772	0.813731	-0.0456457	0.857272	-0.0210326	0.933982	0.102916	0.684469	-0.152411	0.546012	-0.230853	0.356713	0.107415	0.671392	0.170683	0.498307	0.236956	0.343779	-0.237043	0.343597	-0.693493	0.00141455	-0.695523	0.00135101	-0.554007	0.0170516	-0.699417	0.00123575	-0.307481	0.214524	-0.383313	0.116373	0.193195	0.442433	-0.249102	0.318857	-0.218699	0.383278	-0.511973	0.0298518	-0.184419	0.463819	-0.226209	0.366737	-0.624471	0.00559979	-0.780442	0.000132728	-0.337557	0.170709	-0.356026	0.147039	0.637529	0.00442506	0.0862556	0.73362	0.191701	0.446036	0.447774	0.0624038	0.45898	0.0553694	0.805926	5.3938e-05	0.726976	0.000630863	0.563471	0.0148853	0.563896	0.0147934	0.136686	0.588627	0.192313	0.444559	0.148285	0.557059	0.383047	0.116648	0.547139	0.0187742	0.177174	0.481859	0.367703	0.133301	0.120805	0.633012	-0.0485318	0.848343	0.161614	0.521733	-0.0144626	0.954579	-0.70044	0.00120686	0.746518	0.000372778	-0.00453992	0.985736
Sobic.001G361200	lightgreen	0.939942	7.04268e-09	0.832139	1.84493e-05	0.660585	0.00284338	0.749287	0.000344708	0.937118	1.00805e-08	-0.183911	0.465073	0.355357	0.147854	-0.148314	0.556981	-0.114031	0.652324	-0.0824501	0.744994	-0.0511788	0.84017	-0.37099	0.129602	0.471348	0.0483164	0.280243	0.26001	0.446238	0.0634174	0.263631	0.290494	0.244813	0.327533	0.552102	0.0175163	0.117747	0.641702	0.187308	0.456722	0.381983	0.117752	0.745707	0.000381354	0.580417	0.0115557	0.287401	0.247516	-0.364	0.137557	-0.395735	0.104036	-0.294956	0.234748	-0.656607	0.00307674	-0.426942	0.0772212	-0.0765253	0.762802	0.200957	0.42395	-0.235965	0.345861	-0.0900676	0.722279	-0.396703	0.103116	-0.395713	0.104057	-0.274622	0.270091	-0.893568	5.90027e-07	-0.878259	1.64481e-06	-0.828546	2.1595e-05	-0.700017	0.00121873	0.167096	0.507512	-0.444573	0.0645299	-0.422327	0.0808266	-0.054345	0.830414	-0.171011	0.497469	0.418028	0.0842944	0.347213	0.158033	0.25903	0.299305	0.413814	0.0877979	-0.150977	0.549839	0.158563	0.529726	-0.145223	0.565318	0.0975471	0.700188	0.562502	0.0150964	-0.0484697	0.848535	-0.0650464	0.797621	-0.104677	0.67934	-0.504373	0.0328027	-0.376061	0.124037	-0.537268	0.0214869	-0.897744	4.34232e-07	0.619021	0.00615964	0.421443	0.0815308
Sobic.001G361300	plum1	-0.130982	0.604419	-0.129811	0.607682	0.0840652	0.74016	-0.494055	0.0371632	-0.327805	0.184191	-0.429691	0.0751306	-0.302116	0.223044	0.660539	0.00284603	0.127333	0.61461	0.137489	0.586419	0.637421	0.00443386	0.583746	0.010978	0.544798	0.0193917	0.48049	0.0435566	0.271491	0.275811	0.0591244	0.815732	0.412346	0.0890422	0.164433	0.514396	0.318921	0.197075	0.456041	0.0571534	0.675808	0.00208039	0.211085	0.400461	0.408821	0.0920842	0.52828	0.0242161	0.675204	0.00210703	0.621698	0.00587928	0.527311	0.0245258	0.59134	0.0097461	0.731292	0.000563793	0.891784	6.70071e-07	0.262819	0.292037	0.42064	0.0821743	0.573037	0.0129236	0.744439	0.000395091	0.440601	0.067243	0.20828	0.406894	0.422143	0.0809723	0.527904	0.0243358	0.152777	0.545035	0.517009	0.0280128	0.0338304	0.893985	0.188147	0.454672	-0.153316	0.543601	-0.174597	0.488356	-0.248366	0.320338	-0.400125	0.0999094	-0.246267	0.324577	0.0310291	0.902723	0.0697452	0.78332	0.35573	0.1474	0.511342	0.0300888	0.431635	0.0736779	-0.184133	0.464524	-0.0892309	0.724763	0.443365	0.0653462	0.124094	0.623713	0.353087	0.150645	-0.0371464	0.883658	0.191719	0.445992	0.239466	0.33854	0.436157	0.0703778	-0.57785	0.0120178	0.145762	0.563862
Sobic.001G361600	greenyellow	0.861167	4.44806e-06	0.763846	0.000224609	0.62089	0.0059628	0.875935	1.89884e-06	0.957582	4.61202e-10	-0.0489325	0.847105	0.346676	0.15872	-0.280082	0.260294	-0.10532	0.677472	-0.103008	0.684202	-0.347667	0.157453	-0.589338	0.0100596	0.34803	0.156991	0.138781	0.58287	0.218449	0.383835	0.155182	0.538648	0.0781832	0.757807	0.432509	0.0730309	0.0250335	0.921457	-0.0366561	0.885183	0.158636	0.529534	0.569752	0.0135724	0.291535	0.240476	0.00517132	0.983752	-0.61242	0.00689764	-0.511164	0.0301558	-0.49997	0.0346123	-0.795337	7.95982e-05	-0.471422	0.0482759	-0.240687	0.336008	0.239849	0.337743	-0.230894	0.356625	-0.208483	0.406427	-0.487538	0.0401381	-0.422145	0.0809712	-0.331528	0.178962	-0.923987	4.40656e-08	-0.982638	3.93162e-13	-0.766238	0.000208746	-0.680749	0.00187263	0.160778	0.523916	-0.349961	0.154547	-0.307017	0.215252	0.0985674	0.697192	0.0131903	0.958572	0.558975	0.0158854	0.511916	0.0298733	0.392009	0.107634	0.473549	0.0471358	-0.0967542	0.702519	0.160544	0.524529	-0.0730495	0.773303	0.176673	0.483119	0.547507	0.0186785	-0.163972	0.515593	0.0218616	0.931385	-0.0394296	0.876557	-0.40708	0.093614	-0.368806	0.132052	-0.419495	0.0830992	-0.976633	4.15414e-12	0.775615	0.000155362	0.329206	0.182211
Sobic.001G361700	yellow	-0.49852	0.0352247	-0.42118	0.0817416	-0.135752	0.591201	-0.679788	0.00191163	-0.801272	6.41785e-05	0.00431094	0.986455	-0.119067	0.637945	0.713183	0.000891553	0.357634	0.145091	0.421834	0.0812186	0.616687	0.00641292	0.761581	0.000240547	0.224853	0.369693	0.359237	0.143168	0.150658	0.550694	0.197568	0.43197	0.395832	0.103944	-0.360775	0.141339	-0.103947	0.681465	0.0741525	0.769966	0.12666	0.616499	-0.261598	0.294368	0.00121498	0.996182	0.221548	0.376955	0.657924	0.00299779	0.470772	0.0486289	0.392084	0.107561	0.63182	0.00491102	0.642305	0.00404924	0.58763	0.0103332	-0.252412	0.312258	0.0814867	0.747881	0.221486	0.377092	0.556626	0.0164286	0.253158	0.31078	0.0549989	0.828402	0.676416	0.00205384	0.873951	2.14193e-06	0.617363	0.00633866	0.764499	0.000220178	-0.0508866	0.841071	0.393606	0.106081	0.205947	0.412286	-0.00303809	0.990454	-0.14109	0.576552	-0.632849	0.00482041	-0.396957	0.102875	-0.293231	0.237626	-0.0884248	0.727159	0.40048	0.0995807	0.185229	0.461825	0.283038	0.255085	-0.42058	0.0822227	-0.588538	0.0101869	0.171564	0.496058	-0.107273	0.671805	0.0306832	0.903802	0.0367888	0.88477	0.269597	0.279305	0.317225	0.199601	0.836273	1.5323e-05	-0.622354	0.00581214	-0.334755	0.174512
Sobic.001G361800	lightgreen	0.968102	4.87595e-11	0.787421	0.000104969	0.667914	0.00245153	0.708577	0.000996453	0.90185	3.1703e-07	-0.244248	0.328685	0.312409	0.206888	-0.141977	0.574136	-0.151961	0.547213	-0.046001	0.856172	-0.00454363	0.985724	-0.280663	0.259265	0.5478	0.0186027	0.400575	0.0994932	0.526224	0.0248768	0.33251	0.177599	0.309676	0.211102	0.585104	0.010749	0.126149	0.617934	0.219856	0.380703	0.391345	0.108283	0.812156	4.24284e-05	0.58872	0.010158	0.356831	0.146062	-0.298583	0.228771	-0.333019	0.176897	-0.269542	0.279408	-0.6424	0.00404206	-0.440456	0.067344	-0.028723	0.909923	0.189812	0.450615	-0.229726	0.35913	-0.102921	0.684456	-0.377112	0.122904	-0.449312	0.0614008	-0.323807	0.189917	-0.915449	1.0047e-07	-0.852797	6.91102e-06	-0.874334	2.09301e-06	-0.722191	0.000712883	0.0411386	0.871248	-0.511924	0.0298701	-0.522068	0.0262555	-0.129309	0.609085	-0.283689	0.253946	0.3044	0.21939	0.258495	0.300339	0.183972	0.464921	0.379687	0.120162	-0.1838	0.465346	0.135012	0.593245	-0.18764	0.45591	-0.000766553	0.997591	0.494301	0.0370544	-0.142562	0.572541	-0.171063	0.497337	-0.153897	0.542056	-0.596591	0.00896119	-0.493842	0.0372576	-0.615728	0.00651935	-0.884846	1.07698e-06	0.580341	0.0115692	0.453065	0.0590037
Sobic.001G361900	yellow	-0.704753	0.00109117	-0.641921	0.00407843	-0.663259	0.00269485	-0.905094	2.44848e-07	-0.781043	0.000130116	-0.139848	0.579948	-0.357528	0.14522	0.160114	0.525654	-0.0827033	0.744235	-0.093758	0.711352	0.485014	0.041338	0.615235	0.00657458	-0.389496	0.11011	-0.188824	0.453021	-0.0475279	0.851447	-0.149496	0.553806	-0.105985	0.675539	-0.152593	0.545526	0.186037	0.459837	0.345539	0.160183	0.0265587	0.916687	-0.324492	0.188928	0.0212772	0.933216	0.265879	0.286248	0.762185	0.000236209	0.572548	0.0130185	0.729983	0.000583464	0.866975	3.22101e-06	0.331094	0.179566	0.249894	0.317271	-0.219658	0.381142	0.233193	0.351721	0.339746	0.167776	0.478501	0.0445605	0.492229	0.037979	0.510053	0.030577	0.84458	1.03857e-05	0.901376	3.28996e-07	0.53403	0.0224409	0.422155	0.080963	-0.178749	0.477907	0.0715055	0.777979	0.113194	0.654725	-0.342854	0.163673	-0.200776	0.424375	-0.544548	0.0194586	-0.63931	0.0042817	-0.490672	0.0386855	-0.619602	0.0060979	-0.169063	0.502454	-0.284599	0.252361	-0.137382	0.586712	-0.0768941	0.76169	-0.31596	0.201498	0.302407	0.222575	-0.0443609	0.861252	-0.0406454	0.872779	0.376507	0.123555	0.319893	0.195638	0.217503	0.385949	0.866209	3.36392e-06	-0.861215	4.43637e-06	-0.0727811	0.774115
Sobic.001G362001	thistle3	-0.251014	0.315036	0.200601	0.424789	0.0922816	0.715717	0.437503	0.0694173	0.136892	0.588061	0.604601	0.00786263	0.28823	0.246093	0.0230683	0.927607	0.453112	0.0589741	0.00765498	0.975951	-0.589514	0.0100317	-0.70007	0.00121725	-0.379527	0.12033	-0.643504	0.00395915	-0.711823	0.000921517	-0.403512	0.0968069	-0.347741	0.157358	-0.497661	0.0355913	-0.338959	0.168826	-0.641437	0.00411552	-0.32983	0.181334	-0.645515	0.00381167	-0.49159	0.0382676	-0.811752	4.3105e-05	-0.733741	0.000528469	-0.551056	0.0177756	-0.574185	0.0127026	-0.335644	0.173299	0.152021	0.547053	-0.374657	0.12556	0.143098	0.571085	-0.0281813	0.911616	-0.18304	0.467226	-0.212401	0.397461	0.194508	0.439277	-0.0341307	0.893049	0.0730174	0.7734	-0.219307	0.381924	0.453096	0.0589842	0.351669	0.152407	0.720422	0.000745384	0.687927	0.0016016	0.782752	0.000122923	0.79688	7.53152e-05	0.944077	4.03315e-09	0.752134	0.000317725	0.803905	5.81999e-05	0.678686	0.00195719	0.492634	0.0377967	0.504176	0.0328822	0.286425	0.249196	0.539938	0.0207246	0.460696	0.0543473	0.168271	0.504487	0.283873	0.253624	0.693605	0.00141098	0.429547	0.0752391	0.518113	0.0276216	0.652518	0.00333274	0.704789	0.00109025	-0.0958137	0.705288	0.482254	0.0426811	-0.481461	0.0430732
Sobic.001G362100	antiquewhite2	0.688935	0.00156629	0.909915	1.63885e-07	0.889141	8.05755e-07	0.899938	3.67671e-07	0.626273	0.00542404	0.482165	0.0427249	0.796365	7.67227e-05	0.322787	0.191397	0.58604	0.0105934	0.472636	0.0476229	-0.106062	0.675317	-0.384921	0.11472	0.460742	0.0543199	0.246778	0.323541	0.223671	0.37228	0.411091	0.0901174	0.452344	0.0594589	-0.169038	0.502518	-0.500643	0.034331	-0.472961	0.0474492	0.0129372	0.959366	0.174011	0.489842	0.190704	0.448451	-0.230886	0.356642	-0.674662	0.0021312	-0.801144	6.44832e-05	-0.780322	0.000133255	-0.854117	6.45882e-06	-0.193336	0.442094	-0.207709	0.40821	-0.125194	0.620617	-0.570701	0.0133825	-0.449123	0.0615232	-0.552669	0.0173768	-0.517901	0.0276966	-0.645349	0.00382365	-0.725764	0.000650839	-0.674546	0.0021364	-0.202959	0.41925	-0.114466	0.651079	0.61021	0.00716013	0.247929	0.321218	0.278795	0.262583	0.642058	0.00406804	0.369886	0.130837	0.533589	0.0225732	0.733965	0.000525325	0.449908	0.0610149	0.856514	5.702e-06	0.471419	0.0482777	0.352025	0.151963	0.270525	0.277589	-0.0731386	0.773033	0.129869	0.607521	-0.0938146	0.711185	0.0914607	0.718148	-0.0942721	0.709834	-0.411199	0.0900243	0.027047	0.915161	-0.068455	0.78724	-0.597861	0.00877931	0.883458	1.17995e-06	-0.315381	0.202371
Sobic.001G362200	cyan	0.447348	0.0626835	0.514173	0.0290375	0.205942	0.4123	0.511459	0.0300447	0.863326	3.9518e-06	-0.301021	0.224809	-0.0652424	0.797023	-0.338457	0.1695	-0.305697	0.217334	-0.589279	0.0100689	-0.350171	0.154282	-0.70831	0.00100285	0.049374	0.845741	-0.336828	0.171693	-0.174427	0.488788	-0.446103	0.0635067	-0.340577	0.166673	0.598115	0.00874323	0.487271	0.0402636	0.305129	0.218233	0.495762	0.0364127	0.399175	0.100792	0.371696	0.128817	0.0371316	0.883704	-0.380617	0.119182	-0.135012	0.593245	-0.0387318	0.878726	-0.263718	0.290328	-0.0328405	0.897071	0.00786338	0.975296	0.639765	0.00424575	0.299865	0.226681	0.389662	0.109945	0.00548334	0.982772	0.266914	0.284305	0.346414	0.159057	-0.399729	0.100277	-0.717419	0.000803385	-0.556251	0.0165166	-0.438012	0.0690567	0.458585	0.0556067	-0.132259	0.600868	-0.17125	0.496859	0.00141373	0.995558	0.252096	0.312884	0.793224	8.57971e-05	0.512467	0.0296676	0.621477	0.00590198	0.243681	0.329846	-0.0631029	0.803554	0.365306	0.136045	0.161364	0.522383	0.738646	0.000463267	0.948404	2.1469e-09	0.532148	0.0230102	0.564913	0.0145752	0.458721	0.0555246	0.226644	0.365792	0.20591	0.412372	0.00790965	0.975151	-0.73181	0.000556157	0.347381	0.157819	0.54242	0.020035
Sobic.001G362300	greenyellow	0.688041	0.00159757	0.648939	0.00357094	0.43813	0.0689733	0.729518	0.000590592	0.975714	5.63997e-12	-0.239529	0.338409	0.0925216	0.715007	-0.307746	0.214109	-0.244419	0.328337	-0.39606	0.103726	-0.403464	0.0968502	-0.705929	0.00106127	0.256149	0.304903	-0.0850758	0.737141	-0.000892754	0.997195	-0.18483	0.462806	-0.155919	0.536698	0.58214	0.0112537	0.31813	0.198251	0.161839	0.521144	0.372786	0.127611	0.530452	0.0235331	0.329839	0.181321	0.0203338	0.936171	-0.526882	0.0246637	-0.288703	0.245284	-0.272363	0.274209	-0.542855	0.0199162	-0.201792	0.421986	-0.0508233	0.841267	0.528427	0.0241695	0.0881997	0.727829	0.153456	0.54323	-0.18505	0.462266	-0.0335126	0.894976	0.0320325	0.899592	-0.69327	0.00142166	-0.909185	1.74409e-07	-0.717039	0.000810992	-0.565455	0.0144601	0.308778	0.212497	-0.248986	0.319091	-0.285348	0.251059	0.0413746	0.870515	0.138082	0.584787	0.717931	0.000793244	0.556815	0.0163844	0.585234	0.0107273	0.399101	0.100861	-0.0477816	0.850662	0.350195	0.154252	0.104053	0.681157	0.504531	0.0327391	0.818453	3.29907e-05	0.220386	0.379527	0.350426	0.153962	0.289767	0.243471	-0.0874845	0.729958	-0.0867848	0.732042	-0.190431	0.449112	-0.925075	3.94021e-08	0.582818	0.0111366	0.503906	0.0329911
Sobic.001G362500	antiquewhite2	0.656818	0.003064	0.74955	0.000342136	0.677533	0.00200578	0.979821	1.2978e-12	0.710965	0.000940857	0.470562	0.0487428	0.662522	0.00273518	-0.115771	0.647344	0.305821	0.217137	0.251605	0.31386	-0.477079	0.0452886	-0.626719	0.00538128	0.183589	0.465869	0.0356815	0.888218	0.0367026	0.885039	0.272452	0.274048	0.132634	0.599827	-0.10234	0.686151	-0.449409	0.0613375	-0.548669	0.018379	-0.273645	0.271868	0.119742	0.636029	-0.088284	0.727578	-0.417127	0.0850346	-0.872936	2.2762e-06	-0.843709	1.08289e-05	-0.865381	3.52445e-06	-0.974694	7.81226e-12	-0.488979	0.0394649	-0.507895	0.0314085	-0.0886315	0.726545	-0.528012	0.0243013	-0.581685	0.0113328	-0.726577	0.000637375	-0.604011	0.00793967	-0.607724	0.00746493	-0.837315	1.46104e-05	-0.862117	4.22343e-06	-0.347941	0.157104	-0.393103	0.106568	0.337424	0.170889	0.0202605	0.936401	0.16292	0.518327	0.527364	0.0245086	0.347978	0.157057	0.599427	0.008559	0.708774	0.000991776	0.403656	0.0966764	0.660817	0.00283027	0.173107	0.492135	0.10021	0.692378	0.044304	0.861428	0.0248323	0.922087	0.187427	0.456432	-0.35935	0.143034	0.0193064	0.93939	-0.168802	0.503123	-0.350614	0.153726	-0.200619	0.424746	-0.181325	0.471482	-0.780537	0.000132311	0.984315	1.75376e-13	-0.19787	0.43125
Sobic.001G362601	lightpink4	-0.577637	0.0120567	-0.628006	0.00525935	-0.512924	0.0294976	-0.939405	7.54977e-09	-0.764218	0.000222074	-0.342353	0.16433	-0.467472	0.0504488	0.309089	0.212013	-0.105296	0.677541	-0.0188489	0.940824	0.644484	0.0038867	0.772517	0.000171547	-0.0525145	0.836051	0.132134	0.601217	0.126587	0.616705	-0.0560438	0.825189	0.103043	0.6841	-0.024361	0.923562	0.262049	0.293506	0.459866	0.0548396	0.255535	0.306104	-0.107272	0.671807	0.166148	0.509958	0.461413	0.0539241	0.89788	4.2982e-07	0.730423	0.000576782	0.776435	0.000151302	0.897406	4.45338e-07	0.474347	0.0467135	0.514808	0.0288053	-0.0867659	0.732098	0.337405	0.170913	0.439237	0.0681944	0.636587	0.00450237	0.44963	0.0611947	0.414364	0.0873347	0.781282	0.00012909	0.911884	1.38206e-07	0.409295	0.0916708	0.460733	0.0543254	-0.285948	0.250021	0.0374546	0.882698	-0.0970363	0.70169	-0.43633	0.0702543	-0.370252	0.130426	-0.694253	0.00139047	-0.714716	0.000858766	-0.484234	0.0417144	-0.543509	0.0197383	-0.0742566	0.769652	-0.105053	0.678247	-0.0424067	0.867312	-0.221839	0.376313	-0.352383	0.151518	0.287608	0.24716	-0.144643	0.566891	0.0315898	0.900973	0.184377	0.463924	0.176809	0.482775	0.12731	0.614676	0.844324	1.05145e-05	-0.926038	3.56394e-08	0.0385764	0.879209
Sobic.001G362800	lightgreen	0.972189	1.64917e-11	0.791712	9.04817e-05	0.685438	0.00169162	0.612017	0.00694488	0.790033	9.59327e-05	-0.241314	0.334711	0.363296	0.138376	-0.0517591	0.83838	-0.0887915	0.726069	0.0624268	0.80562	0.185932	0.460096	-0.0905535	0.720837	0.575285	0.0124939	0.503918	0.0329862	0.673417	0.00218752	0.475887	0.0459061	0.461731	0.0537376	0.538651	0.0210895	0.0534112	0.833288	0.252003	0.313069	0.401669	0.0984866	0.841185	1.22072e-05	0.683065	0.00178132	0.480247	0.0436787	-0.160438	0.524806	-0.323194	0.190806	-0.211139	0.400337	-0.59178	0.0096783	-0.48813	0.0398604	-0.0140105	0.955998	0.0695533	0.783903	-0.305469	0.217694	-0.174686	0.488131	-0.410879	0.0902995	-0.514126	0.0290545	-0.406882	0.0937895	-0.893184	6.06517e-07	-0.733782	0.000527885	-0.844082	1.06375e-05	-0.709022	0.000985902	-0.0334422	0.895195	-0.573446	0.0128445	-0.552027	0.0175347	-0.183767	0.465428	-0.404696	0.0957385	0.124274	0.623207	0.122344	0.628654	0.0292083	0.908407	0.338368	0.169619	-0.236003	0.345781	0.0293873	0.907848	-0.268186	0.281928	-0.187311	0.456715	0.346329	0.159165	-0.205039	0.414396	-0.313188	0.205698	-0.27313	0.272807	-0.721439	0.000726545	-0.564068	0.0147563	-0.691193	0.0014895	-0.764803	0.000218142	0.492659	0.0377858	0.402922	0.0973421
Sobic.001G363400	antiquewhite2	0.760888	0.00024561	0.685424	0.00169214	0.59362	0.00939885	0.900373	3.55577e-07	0.911721	1.40192e-07	0.00645694	0.979714	0.289751	0.243498	-0.29078	0.241752	-0.072979	0.773516	-0.104311	0.680407	-0.497289	0.035751	-0.685815	0.00167773	0.307439	0.214591	0.0774701	0.759954	0.0558055	0.825921	0.0607269	0.810822	-0.00410938	0.987088	0.34567	0.160014	-0.00181229	0.994306	-0.159856	0.526331	0.0787115	0.756217	0.437666	0.0693017	0.107158	0.672136	-0.157005	0.53383	-0.716259	0.000826768	-0.514671	0.0288552	-0.588217	0.0102386	-0.812085	4.25476e-05	-0.398989	0.100966	-0.249527	0.318006	0.320304	0.195031	-0.141447	0.575578	-0.220465	0.379351	-0.452676	0.0592488	-0.376521	0.12354	-0.340765	0.166424	-0.871265	2.51322e-06	-0.97969	1.36584e-12	-0.677093	0.0020246	-0.582608	0.0111729	0.168361	0.504256	-0.235167	0.347541	-0.221713	0.376591	0.204191	0.416371	0.142503	0.572701	0.617143	0.00636276	0.613113	0.00681698	0.508	0.0313675	0.531031	0.0233536	-0.00526372	0.983462	0.238143	0.341295	0.0532726	0.833716	0.213437	0.395108	0.515793	0.0284486	-0.193406	0.441925	0.117602	0.642117	0.0758546	0.764825	-0.318631	0.197506	-0.32795	0.183985	-0.267705	0.282824	-0.964008	1.26468e-10	0.812315	4.21646e-05	0.265846	0.286308
Sobic.001G363500	cyan	0.154588	0.540221	0.253022	0.311049	-0.0252777	0.920693	0.439268	0.0681726	0.709529	0.000973985	-0.179409	0.476258	-0.196841	0.433699	-0.469961	0.0490715	-0.339063	0.168689	-0.668755	0.00240958	-0.61554	0.0065404	-0.857825	5.32132e-06	-0.18344	0.466238	-0.574281	0.0126843	-0.511171	0.0301531	-0.686904	0.00163812	-0.618541	0.00621101	0.427578	0.0767334	0.46276	0.0531362	0.125759	0.61903	0.270723	0.277225	0.0931987	0.713004	0.0196449	0.938329	-0.267362	0.283465	-0.505513	0.0323464	-0.103534	0.682668	-0.0997261	0.693794	-0.195222	0.437566	0.0644047	0.799579	-0.102551	0.685536	0.668952	0.00239982	0.403441	0.0968709	0.403123	0.0971593	0.0651501	0.797304	0.379283	0.120589	0.467141	0.0506341	-0.193668	0.441295	-0.625661	0.00548323	-0.331692	0.178734	-0.280555	0.259456	0.476588	0.0455424	0.0754313	0.766103	0.0217352	0.931781	0.115966	0.646784	0.473855	0.0469735	0.896123	4.89839e-07	0.579596	0.011702	0.696619	0.0013177	0.153846	0.542193	0.015505	0.951309	0.36467	0.13678	0.244407	0.328361	0.913341	1.21519e-07	0.911596	1.41722e-07	0.534254	0.0223736	0.703888	0.00111359	0.569114	0.0137014	0.515988	0.0283784	0.37132	0.129234	0.228276	0.362255	-0.618276	0.00623955	0.324149	0.189422	0.419484	0.0831074
Sobic.001G363700	lightpink4	-0.491809	0.0381685	-0.619288	0.00613116	-0.52976	0.0237489	-0.946457	2.86954e-09	-0.718208	0.000787795	-0.439699	0.067871	-0.503928	0.032982	0.205591	0.413115	-0.217269	0.386473	-0.0644071	0.799571	0.671849	0.00226025	0.813773	3.98087e-05	-0.0649591	0.797887	0.17668	0.4831	0.229083	0.360515	0.00582153	0.98171	0.11512	0.649205	0.0907503	0.720254	0.322552	0.19174	0.554595	0.01691	0.267641	0.282944	0.0126969	0.96012	0.23239	0.35343	0.575218	0.0125066	0.951944	1.22949e-09	0.760041	0.000251919	0.834841	1.63501e-05	0.884012	1.13789e-06	0.323121	0.190911	0.478674	0.0444727	-0.0801801	0.751803	0.350049	0.154435	0.405825	0.0947283	0.575141	0.012521	0.402658	0.0975824	0.396306	0.103493	0.693426	0.00141669	0.860923	4.50719e-06	0.264859	0.288168	0.29323	0.237626	-0.444586	0.0645215	-0.165763	0.510952	-0.257189	0.302874	-0.576576	0.0122524	-0.527562	0.0244451	-0.778704	0.000140534	-0.814705	3.83635e-05	-0.573189	0.0128942	-0.625036	0.00554423	-0.258994	0.299374	-0.229311	0.360024	-0.182165	0.469395	-0.295957	0.233088	-0.345863	0.159765	0.170259	0.499392	-0.248051	0.320971	-0.0526234	0.835716	0.0756044	0.76558	-0.00640837	0.979866	-0.0101492	0.968118	0.778927	0.000139509	-0.948632	2.07376e-09	0.154894	0.53941
Sobic.001G364100	yellow	-0.75319	0.000308181	-0.622178	0.0058301	-0.467125	0.0506434	-0.81812	3.34411e-05	-0.95853	3.8613e-10	0.130377	0.606104	-0.175826	0.485253	0.419717	0.082919	0.259211	0.298955	0.279536	0.261264	0.491704	0.0382162	0.697632	0.00128753	-0.249467	0.318126	-0.00681426	0.978591	-0.0557383	0.826128	0.041762	0.869312	0.123806	0.624526	-0.49751	0.0356561	-0.164107	0.515242	-0.00842694	0.973526	-0.160594	0.524397	-0.52148	0.0264552	-0.187252	0.45686	0.0629918	0.803894	0.629027	0.00516416	0.399915	0.100104	0.431915	0.0734701	0.709538	0.000973763	0.40735	0.0933759	0.230506	0.357457	-0.367056	0.134038	0.0735112	0.771906	0.0789332	0.75555	0.379917	0.119919	0.306065	0.216752	0.164004	0.515508	0.835023	1.62161e-05	0.985727	8.27945e-14	0.766724	0.000205644	0.683179	0.00177694	-0.135311	0.592419	0.337561	0.170704	0.32815	0.183702	-0.0392027	0.877262	-0.0566246	0.823404	-0.631556	0.00493454	-0.507542	0.0315459	-0.444949	0.0642773	-0.364616	0.136843	0.129944	0.607312	-0.192388	0.444378	0.0581864	0.818609	-0.349789	0.154763	-0.657078	0.00304833	0.0926552	0.714612	-0.1143	0.651553	-0.0758978	0.764695	0.236579	0.344569	0.31403	0.204416	0.357537	0.145209	0.988688	1.30114e-14	-0.714514	0.000863027	-0.422668	0.0805562
Sobic.001G364200	greenyellow	0.650089	0.00349295	0.450997	0.0603158	0.344384	0.161677	0.527605	0.0244313	0.863633	3.88525e-06	-0.514622	0.0288732	-0.171268	0.496815	-0.304589	0.219089	-0.428822	0.0757871	-0.472611	0.0476362	-0.319799	0.195777	-0.528207	0.0242393	0.368766	0.132097	0.090636	0.720592	0.0854151	0.736127	-0.17514	0.486983	-0.129359	0.608943	0.754897	0.00029326	0.532158	0.0230073	0.376546	0.123513	0.498544	0.0352146	0.66804	0.00244523	0.352612	0.151233	0.219655	0.38115	-0.282937	0.255262	0.0289271	0.909286	-0.0415734	0.869898	-0.336818	0.171706	-0.11113	0.660661	0.195049	0.437981	0.663172	0.00269958	0.319097	0.196815	0.319025	0.196921	0.0516887	0.838597	0.0652167	0.797101	0.123677	0.624889	-0.611764	0.00697468	-0.786884	0.000106915	-0.817527	3.42546e-05	-0.571612	0.013202	-0.00978814	0.969252	-0.439501	0.0680093	-0.54712	0.018779	-0.207677	0.408285	-0.125107	0.620863	0.459848	0.0548504	0.345526	0.1602	0.499672	0.0347375	0.26538	0.287186	-0.165138	0.512568	0.380053	0.119775	0.0974403	0.700502	0.381731	0.118015	0.764025	0.000223388	0.149656	0.553378	0.252497	0.312088	0.354175	0.149303	-0.162642	0.519051	-0.296882	0.231562	-0.232687	0.352798	-0.862154	4.21486e-06	0.349687	0.154892	0.714378	0.000865903
Sobic.001G364500	greenyellow	0.860801	4.53718e-06	0.790357	9.48592e-05	0.783411	0.000120241	0.808561	4.87827e-05	0.876827	1.79766e-06	-0.125865	0.61873	0.307716	0.214157	0.0407397	0.872487	0.0559813	0.825381	0.0555068	0.82684	-0.151397	0.548718	-0.426128	0.0778485	0.641392	0.00411902	0.372508	0.127917	0.304197	0.219714	0.215305	0.390886	0.298783	0.228444	0.411198	0.0900255	0.0311037	0.90249	0.000791849	0.997512	0.387601	0.112002	0.619213	0.0061392	0.403632	0.0966984	0.112336	0.657191	-0.479063	0.0442753	-0.385955	0.113667	-0.462847	0.0530857	-0.69913	0.00124396	-0.172193	0.494458	0.0757212	0.765228	0.353899	0.149643	-0.129265	0.609207	-0.0756828	0.765344	-0.264449	0.288944	-0.321091	0.193874	-0.389328	0.110276	-0.839577	1.3161e-05	-0.851952	7.2148e-06	-0.683471	0.00176569	-0.423362	0.0800074	0.246967	0.323158	-0.171846	0.495341	-0.294771	0.235055	0.183656	0.465704	0.0142468	0.955256	0.473498	0.047163	0.553061	0.0172811	0.513818	0.0291677	0.654407	0.00321238	0.176735	0.482963	0.442152	0.0661738	0.210621	0.401521	0.077313	0.760427	0.477498	0.0450734	-0.0335808	0.894763	0.0997658	0.693678	0.139845	0.579956	-0.472835	0.0475164	-0.285746	0.25037	-0.276979	0.265834	-0.863828	3.84363e-06	0.684879	0.00171241	0.292635	0.238624
Sobic.001G364600	greenyellow	0.516902	0.0280509	0.614833	0.00661995	0.322603	0.191665	0.682062	0.0018204	0.883267	1.19472e-06	-0.0825629	0.744656	0.158053	0.531066	-0.309929	0.21071	-0.155352	0.538198	-0.425598	0.0782585	-0.44123	0.0668078	-0.767767	0.000199117	0.0252796	0.920687	-0.324654	0.188693	-0.154031	0.541701	-0.289217	0.244407	-0.271549	0.275704	0.427087	0.0771098	0.245704	0.325719	0.0755535	0.765734	0.258014	0.301273	0.314536	0.203649	0.249876	0.317308	-0.11712	0.643492	-0.568063	0.0139161	-0.372785	0.127612	-0.274236	0.270792	-0.484906	0.0413896	-0.187273	0.456808	-0.175527	0.486006	0.439006	0.0683558	0.0403895	0.873574	0.135746	0.591218	-0.222238	0.375432	0.0695248	0.783989	0.129038	0.609841	-0.542817	0.0199264	-0.813481	4.02724e-05	-0.520708	0.0267192	-0.463406	0.0527618	0.468493	0.0498801	-0.114114	0.652087	-0.0584775	0.817716	0.158064	0.531037	0.317928	0.198551	0.812301	4.21872e-05	0.613389	0.00678505	0.602286	0.00816836	0.366673	0.134476	-0.0230397	0.927697	0.285428	0.25092	0.123372	0.62575	0.612517	0.00688622	0.814787	3.8238e-05	0.343989	0.162191	0.477744	0.0449472	0.301012	0.224823	0.105877	0.675852	0.142349	0.573122	-0.0317468	0.900483	-0.800584	6.58259e-05	0.558997	0.0158803	0.367014	0.134086
Sobic.001G364800	darkmagenta	0.35734	0.145447	0.656594	0.00307752	0.669519	0.00237198	0.391788	0.107849	0.40578	0.0947681	0.0183343	0.942437	0.301179	0.224553	0.62849	0.00521402	0.490731	0.0386583	0.202097	0.421269	0.218269	0.384237	-0.162593	0.519177	0.591465	0.00972684	0.2135	0.394966	0.102976	0.684295	0.0314356	0.901454	0.398338	0.101575	0.0649896	0.797794	-0.000310873	0.999023	0.0140257	0.95595	0.623294	0.00571711	0.206934	0.41	0.461766	0.053717	0.0875211	0.729849	-0.162691	0.518924	-0.188956	0.452698	-0.194876	0.438394	-0.190089	0.449943	0.500796	0.034267	0.467944	0.0501857	0.353903	0.149637	0.054511	0.829903	0.264717	0.288436	0.198314	0.430196	0.19764	0.431798	-0.107131	0.672216	-0.175423	0.48627	-0.237277	0.343106	-0.0239048	0.924989	0.320051	0.195404	0.768359	0.000195489	0.459513	0.0550501	0.229157	0.360355	0.466581	0.0509492	0.367637	0.133377	0.452289	0.0594936	0.60665	0.00759985	0.658077	0.00298877	0.757814	0.000269175	0.685341	0.00169522	0.782784	0.000122791	0.6969	0.00130928	0.178932	0.477451	0.352653	0.151182	0.59739	0.00884642	0.527016	0.0246205	0.490014	0.038987	-0.0468387	0.853579	0.462972	0.0530135	0.345287	0.160508	-0.228638	0.361473	0.28011	0.260244	-0.0475643	0.851335
Sobic.001G365100	antiquewhite2	0.553851	0.0170893	0.706259	0.00105302	0.788619	0.000100739	0.941223	5.95094e-09	0.597625	0.0088129	0.485247	0.0412261	0.623848	0.00566164	0.199097	0.428342	0.496443	0.0361163	0.388314	0.111287	-0.44388	0.0649976	-0.578242	0.0119462	0.404447	0.0959626	0.164183	0.515045	-0.0389268	0.87812	0.247245	0.322598	0.239122	0.339255	-0.213433	0.395117	-0.470038	0.0490291	-0.621182	0.00593247	-0.165159	0.512514	0.0259328	0.918644	-0.160542	0.524535	-0.48586	0.0409325	-0.850061	7.93565e-06	-0.73762	0.000476312	-0.895182	5.24897e-07	-0.88851	8.41492e-07	-0.112077	0.657937	-0.211302	0.399966	0.0191473	0.939889	-0.424007	0.0795	-0.439672	0.0678896	-0.466264	0.0511279	-0.456931	0.0566087	-0.618499	0.00621559	-0.690555	0.00151088	-0.73146	0.0005613	-0.162258	0.520052	-0.0414379	0.870319	0.472613	0.0476353	0.312307	0.207045	0.299185	0.227788	0.710303	0.000956016	0.483035	0.0422978	0.599026	0.00861495	0.846977	9.24458e-06	0.607175	0.00753355	0.874465	2.07652e-06	0.543107	0.0198475	0.448498	0.0619301	0.413261	0.0882647	0.0155108	0.951291	0.120784	0.633072	-0.205852	0.412508	0.192254	0.444702	0.0746501	0.768462	-0.288974	0.244822	-0.0165723	0.947962	0.0874674	0.730009	-0.662361	0.00274402	0.943229	4.53641e-09	-0.304451	0.21931
Sobic.001G365200	greenyellow	0.943349	4.46246e-09	0.769219	0.000190315	0.716953	0.000812713	0.828441	2.16938e-05	0.85422	6.4244e-06	-0.0385634	0.87925	0.431466	0.0738034	-0.148188	0.55732	-0.0382704	0.880161	0.102982	0.684278	-0.163719	0.51625	-0.351697	0.152371	0.517544	0.0278229	0.40606	0.0945189	0.451018	0.0603021	0.407471	0.0932688	0.30891	0.212292	0.389789	0.109819	-0.0835549	0.741686	-0.0398514	0.875246	0.141432	0.575621	0.662354	0.00274441	0.350955	0.153298	0.136823	0.588249	-0.486139	0.0407999	-0.491702	0.0382171	-0.501058	0.0341583	-0.811123	4.41772e-05	-0.512071	0.029815	-0.176196	0.48432	0.056992	0.822275	-0.378261	0.121675	-0.315745	0.201823	-0.523447	0.0257915	-0.618383	0.00622802	-0.504426	0.0327813	-0.979763	1.32746e-12	-0.899772	3.72366e-07	-0.783175	0.000121198	-0.677231	0.00201871	0.0179315	0.9437	-0.419335	0.083229	-0.396269	0.103528	0.0333322	0.895538	-0.182355	0.468923	0.32006	0.195391	0.353491	0.150145	0.18968	0.450937	0.466396	0.0510535	-0.0967531	0.702523	0.101429	0.688811	-0.172188	0.494471	-0.0881818	0.727882	0.336469	0.172178	-0.352817	0.150979	-0.236146	0.34548	-0.241635	0.334048	-0.638233	0.00436794	-0.547173	0.0187653	-0.588725	0.0101571	-0.906258	2.22663e-07	0.749863	0.000339098	0.267363	0.283464
Sobic.001G365600	antiquewhite2	0.809158	4.76746e-05	0.846381	9.51794e-06	0.704831	0.00108917	0.931233	2.02365e-08	0.93901	7.94277e-09	0.0916074	0.717713	0.453188	0.0589265	-0.127957	0.612863	0.0856135	0.735535	-0.0140772	0.955789	-0.34349	0.162841	-0.642871	0.00400654	0.366958	0.13415	0.0878085	0.728993	0.131236	0.603712	0.118472	0.63964	0.115416	0.648357	0.292817	0.23832	-0.0682875	0.78775	-0.153964	0.54188	0.183322	0.466528	0.444062	0.0648746	0.266595	0.284902	-0.108691	0.667701	-0.694318	0.00138843	-0.605002	0.00781056	-0.59436	0.00928821	-0.819325	3.18373e-05	-0.328931	0.182598	-0.214161	0.39347	0.239892	0.337655	-0.252028	0.313019	-0.199969	0.426279	-0.46869	0.0497712	-0.378389	0.121539	-0.349975	0.154529	-0.860012	4.73472e-06	-0.952478	1.12623e-09	-0.608867	0.00732349	-0.503592	0.0331182	0.408345	0.0925011	-0.109454	0.665495	-0.0962744	0.703932	0.302531	0.222376	0.216613	0.387945	0.687097	0.00163116	0.674694	0.00212977	0.526912	0.0246542	0.630004	0.0050745	0.122524	0.628147	0.308099	0.213557	0.103076	0.684003	0.240129	0.337163	0.549651	0.0181287	-0.0278	0.912807	0.169994	0.500069	0.0571128	0.821904	-0.311068	0.208948	-0.148869	0.555488	-0.243001	0.331239	-0.921321	5.75626e-08	0.839703	1.30842e-05	0.173933	0.490038
Sobic.001G365700	greenyellow	0.915034	1.0434e-07	0.641868	0.00408252	0.559166	0.0158417	0.647336	0.00368205	0.875007	2.00942e-06	-0.354435	0.148984	0.148177	0.557348	-0.250257	0.316546	-0.298206	0.229387	-0.144512	0.567246	-0.105503	0.676938	-0.296194	0.232697	0.516546	0.0281781	0.396496	0.103312	0.468933	0.0496365	0.265645	0.286688	0.204316	0.41608	0.667161	0.00248966	0.238612	0.340317	0.27335	0.272405	0.356774	0.146131	0.825222	2.49017e-05	0.488951	0.0394781	0.354204	0.149268	-0.268477	0.281385	-0.199724	0.426858	-0.202039	0.421407	-0.579516	0.0117163	-0.441348	0.0667265	0.00901317	0.971685	0.283195	0.25481	-0.0985879	0.697132	-0.0462203	0.855493	-0.294968	0.234727	-0.382132	0.117597	-0.253246	0.310606	-0.885168	1.0542e-06	-0.847003	9.23295e-06	-0.928503	2.73912e-08	-0.763371	0.000227872	-0.14298	0.571404	-0.609735	0.00721746	-0.635743	0.00457264	-0.235825	0.346156	-0.357355	0.145428	0.246931	0.323232	0.196951	0.433436	0.181976	0.469865	0.287738	0.246937	-0.276759	0.26623	0.116318	0.645781	-0.2038	0.417285	0.0120412	0.962178	0.502146	0.0337087	-0.219229	0.382098	-0.175322	0.486526	-0.105985	0.675541	-0.570087	0.0135051	-0.605869	0.00769908	-0.612556	0.00688168	-0.902759	2.95154e-07	0.511862	0.0298934	0.563719	0.0148316
Sobic.001G365800	darkolivegreen2	-0.121375	0.631398	-0.180602	0.473279	-0.346701	0.158688	-0.202559	0.420187	0.322533	0.191766	-0.722933	0.000699615	-0.745464	0.000383955	-0.338054	0.170041	-0.611932	0.00695493	-0.856748	5.63243e-06	-0.202195	0.421041	-0.370386	0.130277	-0.0872071	0.730784	-0.389694	0.109913	-0.389099	0.110504	-0.795319	7.96496e-05	-0.556903	0.0163638	0.679637	0.00191783	0.879237	1.54694e-06	0.634774	0.00465443	0.659898	0.0028826	0.245072	0.327006	0.223803	0.37199	0.20831	0.406824	0.160134	0.525601	0.565998	0.0143455	0.531828	0.0231082	0.446767	0.0630667	0.403905	0.0964517	0.416779	0.0853218	0.913335	1.21579e-07	0.900092	3.63342e-07	0.850878	7.61704e-06	0.625588	0.0054903	0.768396	0.00019526	0.787411	0.000105006	0.239768	0.337912	-0.121462	0.63115	-0.302843	0.221876	-0.102699	0.685103	0.105257	0.677654	-0.105656	0.676494	-0.33724	0.171136	-0.368223	0.132712	0.0614876	0.808493	0.37397	0.12631	0.0561621	0.824825	0.460834	0.0542654	-0.217662	0.385593	-0.143424	0.570196	0.393086	0.106585	0.254022	0.309075	0.747163	0.00036607	0.805984	5.38205e-05	0.729161	0.00059612	0.629313	0.00513781	0.772681	0.000170654	0.54282	0.0199258	0.293195	0.237685	0.257402	0.302461	-0.198882	0.42885	-0.368387	0.132526	0.732805	0.000541745
Sobic.001G365900	cyan	-0.0721217	0.776112	0.0795172	0.753794	-0.104113	0.680982	0.209095	0.40502	0.473738	0.0470356	-0.258383	0.300557	-0.379981	0.119851	-0.274847	0.269683	-0.258603	0.300131	-0.63778	0.00440458	-0.500072	0.0345696	-0.708464	0.000999156	-0.136535	0.589043	-0.537536	0.0214094	-0.603362	0.00802505	-0.78684	0.000107074	-0.580771	0.0114931	0.361566	0.140404	0.540974	0.0204345	0.176008	0.484793	0.407256	0.0934591	-0.0246836	0.922552	-0.0226417	0.928943	-0.236942	0.343808	-0.320536	0.194689	0.121589	0.630792	0.0505567	0.842089	0.0639509	0.800964	0.369936	0.13078	0.154492	0.540477	0.82083	2.99276e-05	0.664362	0.00263551	0.581305	0.0113994	0.348706	0.156133	0.625125	0.00553546	0.568364	0.0138542	0.0877686	0.729112	-0.3539	0.149642	-0.124169	0.623504	0.0164381	0.948383	0.490023	0.0389828	0.258989	0.299384	0.0892824	0.72461	0.144761	0.56657	0.524266	0.0255191	0.781559	0.000127907	0.542517	0.0200085	0.774398	0.00016156	0.167164	0.507336	0.178339	0.478936	0.533368	0.0226399	0.484952	0.0413678	0.880432	1.43423e-06	0.814049	3.93762e-05	0.675622	0.00208857	0.848486	8.5827e-06	0.797017	7.49452e-05	0.640935	0.00415431	0.51579	0.0284497	0.495763	0.0364123	-0.359462	0.1429	0.083366	0.742252	0.376818	0.123221
Sobic.001G366100	antiquewhite2	0.508912	0.0310145	0.709732	0.000969226	0.849495	8.16329e-06	0.782987	0.000121962	0.353136	0.150585	0.593162	0.00946778	0.79511	8.02437e-05	0.505135	0.0324972	0.719746	0.000758128	0.669777	0.00235938	-0.126932	0.615735	-0.237355	0.342944	0.507189	0.0316841	0.363362	0.1383	0.185098	0.462147	0.523489	0.0257775	0.515151	0.0286809	-0.37471	0.125502	-0.626354	0.00541624	-0.61896	0.00616615	-0.181209	0.47177	-0.00813332	0.974448	-0.0655341	0.796133	-0.34613	0.159422	-0.621458	0.00590394	-0.708711	0.000993276	-0.806007	5.37723e-05	-0.771739	0.000175828	-0.0368075	0.884712	-0.0869804	0.731459	-0.269879	0.278784	-0.614646	0.00664111	-0.50819	0.0312936	-0.432149	0.0732966	-0.520278	0.0268669	-0.719633	0.000760274	-0.572585	0.0130114	-0.464111	0.0523548	0.014982	0.95295	0.137255	0.587062	0.468123	0.050086	0.367409	0.133636	0.385235	0.114399	0.720253	0.000748561	0.361679	0.140272	0.330077	0.180989	0.686063	0.00166864	0.390357	0.109256	0.885	1.06601e-06	0.629503	0.00512033	0.40214	0.0980548	0.386323	0.113293	-0.259751	0.297913	-0.152875	0.544775	-0.245339	0.326462	0.0279631	0.912297	-0.120328	0.634364	-0.426222	0.077776	0.00126395	0.996029	0.0659315	0.794922	-0.402618	0.0976184	0.813408	4.0389e-05	-0.488719	0.0395859
Sobic.001G366300	greenyellow	0.89888	3.98549e-07	0.650936	0.00343637	0.502147	0.0337083	0.647324	0.0036829	0.919569	6.82706e-08	-0.356902	0.145976	0.142022	0.574011	-0.327669	0.184384	-0.345346	0.160433	-0.231966	0.354333	-0.133557	0.597269	-0.361251	0.140776	0.42825	0.0762209	0.281878	0.257121	0.420225	0.082509	0.188374	0.454119	0.11892	0.638365	0.693099	0.00142717	0.268854	0.280684	0.301057	0.224751	0.362406	0.139418	0.812599	4.1697e-05	0.512398	0.0296931	0.340078	0.167335	-0.29087	0.2416	-0.22587	0.367475	-0.179537	0.475937	-0.570774	0.0133678	-0.469356	0.0494035	-0.054466	0.830041	0.292541	0.238782	-0.100128	0.692617	-0.020114	0.93686	-0.319172	0.196704	-0.351315	0.152848	-0.179882	0.475076	-0.873505	2.20005e-06	-0.87366	2.17963e-06	-0.936574	1.078e-08	-0.806155	5.34715e-05	-0.0786574	0.75638	-0.613051	0.00682406	-0.613734	0.00674526	-0.25085	0.315362	-0.316767	0.200287	0.323215	0.190775	0.201874	0.421795	0.184056	0.464715	0.234523	0.348902	-0.318556	0.197617	0.074502	0.76891	-0.247857	0.321362	0.116523	0.645196	0.588915	0.0101268	-0.139353	0.581304	-0.132211	0.601002	-0.0946567	0.708699	-0.494598	0.0369233	-0.535492	0.022006	-0.623751	0.00567129	-0.920949	5.97084e-08	0.509876	0.0306447	0.590635	0.00985564
Sobic.001G366500	lavenderblush3	-0.358012	0.144636	-0.36891	0.131935	-0.143565	0.569816	-0.696267	0.00132834	-0.822061	2.84381e-05	0.0287363	0.909882	0.000114336	0.999641	0.556173	0.016535	0.297809	0.230037	0.512576	0.0296267	0.776849	0.000149288	0.942688	4.88559e-09	0.13248	0.600256	0.4509	0.0603774	0.413622	0.0879595	0.454807	0.0579151	0.533239	0.0226787	-0.353106	0.150622	-0.244669	0.327827	0.0938478	0.711087	-0.0102039	0.967946	-0.137362	0.586768	0.121587	0.630797	0.387542	0.112062	0.7404	0.000441661	0.342638	0.163956	0.388434	0.111168	0.526925	0.0246499	0.224602	0.370241	0.320311	0.19502	-0.496744	0.0359862	-0.140989	0.576829	-0.0758001	0.76499	0.234958	0.347982	-0.03381	0.894049	-0.154842	0.539549	0.502538	0.0335479	0.856787	5.62071e-06	0.472725	0.0475753	0.470871	0.048575	-0.306027	0.216812	0.0743896	0.769249	0.0336963	0.894403	-0.181841	0.470199	-0.406789	0.0938715	-0.865637	3.47416e-06	-0.646966	0.00370809	-0.636501	0.00450949	-0.262208	0.293201	0.0526298	0.835696	-0.235536	0.346765	-0.110474	0.662552	-0.709045	0.000985342	-0.772572	0.000171248	-0.152024	0.547044	-0.475499	0.0461085	-0.342683	0.163896	-0.249762	0.317535	-0.0648562	0.798201	-0.0308641	0.903237	0.835636	1.57727e-05	-0.616007	0.00648819	-0.341929	0.164887
Sobic.001G366600	greenyellow	0.795124	8.02042e-05	0.757901	0.000268482	0.533134	0.0227105	0.716628	0.000819273	0.975669	5.72325e-12	-0.250364	0.316332	0.190402	0.449183	-0.228321	0.362158	-0.183646	0.465728	-0.293023	0.237974	-0.201056	0.423717	-0.558787	0.0159282	0.344252	0.16185	0.0450853	0.859007	0.190257	0.449536	-0.0296953	0.906886	0.0234659	0.926363	0.596275	0.00900699	0.262419	0.292799	0.219105	0.382372	0.451571	0.0599492	0.640802	0.00416456	0.510689	0.0303354	0.176594	0.483317	-0.427343	0.0769138	-0.326067	0.186666	-0.244599	0.327969	-0.559135	0.0158488	-0.275098	0.269228	-0.0426263	0.86663	0.43363	0.0722078	-0.0108825	0.965816	0.0918499	0.716995	-0.255872	0.305445	-0.135368	0.592262	-0.0671094	0.791334	-0.757733	0.000269817	-0.883806	1.15333e-06	-0.766606	0.000206392	-0.617072	0.00637055	0.306193	0.21655	-0.319561	0.196127	-0.341961	0.164845	-0.00509092	0.984005	0.0221137	0.930596	0.614459	0.00666235	0.471094	0.048454	0.469369	0.0493964	0.40828	0.0925576	-0.0905301	0.720906	0.281272	0.25819	0.014366	0.954883	0.361439	0.140555	0.754702	0.000294931	0.192707	0.443607	0.220327	0.379658	0.164266	0.51483	-0.242081	0.333131	-0.15249	0.545801	-0.319619	0.196042	-0.897288	4.493e-07	0.563919	0.0147884	0.490531	0.0387501
Sobic.001G366700	greenyellow	0.780572	0.000132158	0.551513	0.017662	0.314587	0.203571	0.371961	0.128523	0.694097	0.00139538	-0.357995	0.144657	0.182301	0.469057	-0.295707	0.233502	-0.36948	0.131292	-0.225348	0.368613	0.142639	0.572331	-0.0790256	0.755272	0.256519	0.304181	0.244986	0.32718	0.577348	0.0121097	0.299199	0.227766	0.167532	0.506388	0.666786	0.0025088	0.288087	0.246339	0.472902	0.0474807	0.339099	0.16864	0.791755	9.03454e-05	0.648181	0.00362314	0.54171	0.0202305	0.013408	0.957889	-0.122486	0.628252	0.0985299	0.697302	-0.328744	0.182863	-0.548128	0.0185178	-0.0710121	0.779475	0.0239544	0.924834	-0.200465	0.425108	-0.00218391	0.993138	-0.309249	0.211764	-0.336026	0.17278	-0.0467779	0.853767	-0.68883	0.00156994	-0.603068	0.008064	-0.838263	1.39874e-05	-0.825733	2.43667e-05	-0.165066	0.512755	-0.750562	0.0003324	-0.618588	0.00620598	-0.453398	0.0587943	-0.511954	0.0298591	0.0724407	0.775146	-0.111128	0.660667	-0.162748	0.518775	-0.0332761	0.895713	-0.533162	0.022702	-0.189176	0.452162	-0.513829	0.0291635	-0.00300889	0.990546	0.459268	0.055197	-0.115771	0.647343	-0.313236	0.205625	-0.339675	0.167871	-0.487309	0.0402458	-0.520139	0.0269151	-0.739109	0.000457481	-0.66381	0.00266506	0.252676	0.311733	0.570982	0.0133266
Sobic.001G366800	greenyellow	0.889294	7.97306e-07	0.852642	6.96592e-06	0.706977	0.00103522	0.849249	8.26382e-06	0.945807	3.15392e-09	-0.0602551	0.812266	0.387742	0.111861	-0.140305	0.578699	-0.00382816	0.987972	-0.0332815	0.895696	-0.183781	0.465393	-0.500483	0.0343976	0.442802	0.0657293	0.209488	0.404116	0.294486	0.23553	0.192238	0.44474	0.208083	0.407348	0.425636	0.0782288	0.0145055	0.954445	0.00751515	0.97639	0.306704	0.215746	0.609527	0.00724279	0.437853	0.0691692	0.0995054	0.694441	-0.534045	0.0224362	-0.508225	0.0312803	-0.465501	0.05156	-0.754881	0.000293395	-0.38785	0.111753	-0.14909	0.554895	0.26446	0.288923	-0.21143	0.399672	-0.166227	0.509753	-0.447085	0.0628567	-0.391904	0.107736	-0.354096	0.149401	-0.894456	5.53368e-07	-0.923548	4.60803e-08	-0.731479	0.000561028	-0.605822	0.00770518	0.278628	0.262881	-0.274049	0.271133	-0.278341	0.263394	0.133879	0.596377	0.0266618	0.916365	0.548866	0.0183287	0.520354	0.0268408	0.414002	0.087639	0.545274	0.0192647	-0.012851	0.959637	0.234727	0.34847	-0.0025723	0.991918	0.1412	0.576253	0.543658	0.0196981	-0.0566154	0.823432	0.0539163	0.831733	-0.000761826	0.997606	-0.435858	0.0705928	-0.288591	0.245475	-0.386053	0.113567	-0.912017	1.36598e-07	0.733177	0.000536433	0.296196	0.232693
Sobic.001G367000	greenyellow	0.273706	0.271757	0.484396	0.0416358	0.063578	0.802103	0.355229	0.148011	0.557386	0.0162512	0.057382	0.821078	0.250605	0.315851	-0.27801	0.263985	-0.0830217	0.743282	-0.367245	0.133823	-0.141074	0.576597	-0.463616	0.0526406	-0.272931	0.273171	-0.46628	0.0511188	-0.0773854	0.760209	-0.224783	0.369846	-0.247808	0.321461	0.260069	0.297301	0.168078	0.504983	0.156905	0.534091	0.163618	0.516513	0.14047	0.578247	0.335284	0.173789	-0.000744117	0.997662	-0.271714	0.2754	-0.334982	0.174202	-0.0196738	0.938239	-0.207693	0.408247	-0.261241	0.295051	-0.30065	0.225409	0.0992677	0.695138	-0.0884609	0.727052	0.096647	0.702835	-0.264076	0.28965	0.120056	0.635135	0.269308	0.279841	-0.239461	0.338551	-0.435962	0.0705178	-0.253053	0.310989	-0.392406	0.107246	0.505499	0.0323518	-0.0997036	0.69386	0.102986	0.684266	0.0518608	0.838066	0.255338	0.30649	0.610259	0.00715416	0.313335	0.205474	0.232366	0.353481	0.0695043	0.784052	-0.197204	0.432835	-0.0503964	0.842584	-0.146861	0.560894	0.531552	0.0231928	0.626487	0.0054035	0.409782	0.0912481	0.349228	0.155471	0.02026	0.936402	0.232457	0.353286	0.30907	0.212043	-0.0543665	0.830348	-0.401004	0.0990972	0.275673	0.268188	0.189302	0.451857
Sobic.001G367100	greenyellow	0.830416	1.99053e-05	0.696383	0.00132482	0.484858	0.0414127	0.691831	0.00146841	0.982384	4.41317e-13	-0.313031	0.205939	0.136793	0.588332	-0.324025	0.189602	-0.303605	0.220657	-0.324952	0.188265	-0.216798	0.387529	-0.520424	0.0268167	0.353919	0.149618	0.103464	0.682871	0.24987	0.317319	0.00457522	0.985625	-0.00113314	0.99644	0.673998	0.00216109	0.316933	0.200038	0.277884	0.264211	0.4282	0.0762591	0.716258	0.0008268	0.501279	0.0340663	0.231816	0.354653	-0.382196	0.117531	-0.262092	0.293423	-0.197438	0.432278	-0.551047	0.0177779	-0.348926	0.155853	-0.0528101	0.83514	0.409016	0.0919144	-0.0111729	0.964904	0.0902514	0.721733	-0.261456	0.294639	-0.200464	0.425111	-0.0521959	0.837033	-0.796799	7.55351e-05	-0.903399	2.80565e-07	-0.855763	5.93026e-06	-0.719829	0.000756549	0.159916	0.526173	-0.441404	0.0666881	-0.462367	0.0533653	-0.126563	0.616771	-0.104112	0.680985	0.54273	0.0199503	0.367563	0.133461	0.36829	0.132635	0.304325	0.219509	-0.202249	0.420915	0.205844	0.412527	-0.104443	0.680023	0.337794	0.17039	0.747662	0.000360952	0.0818374	0.74683	0.10345	0.682914	0.0759279	0.764604	-0.290718	0.241856	-0.29121	0.241024	-0.444256	0.0647433	-0.934125	1.44832e-08	0.540797	0.0204837	0.5692	0.013684
Sobic.001G367301	lightgreen	0.95962	3.13107e-10	0.742	0.000422687	0.669488	0.00237351	0.728531	0.000605971	0.777082	0.000148164	-0.059916	0.813305	0.459656	0.0549647	-0.159467	0.52735	-0.0732884	0.77258	0.13972	0.580298	-0.0161875	0.949168	-0.186737	0.458121	0.484403	0.0416322	0.467218	0.050591	0.600986	0.00834412	0.532497	0.0229039	0.384623	0.115026	0.405424	0.0950864	-0.0997884	0.693612	0.0407137	0.872567	0.115686	0.647585	0.720523	0.000743502	0.442096	0.0662119	0.273362	0.272383	-0.342796	0.163749	-0.461811	0.0536905	-0.398062	0.101834	-0.753009	0.000309803	-0.631403	0.00494823	-0.214454	0.392806	-0.0841667	0.739857	-0.465438	0.0515962	-0.373019	0.127354	-0.578173	0.0119587	-0.684938	0.00171023	-0.524165	0.0255524	-0.973779	1.0349e-11	-0.813772	3.98109e-05	-0.809391	4.72477e-05	-0.757513	0.000271576	-0.111079	0.660808	-0.564241	0.0147191	-0.477621	0.0450101	-0.0976958	0.699751	-0.349458	0.155181	0.150875	0.550112	0.173441	0.491286	-0.0130756	0.958932	0.339162	0.168556	-0.252324	0.312431	-0.0742574	0.769649	-0.349262	0.155428	-0.222715	0.374382	0.23887	0.33978	-0.439827	0.0677812	-0.407237	0.0934759	-0.41645	0.0855937	-0.738854	0.000460661	-0.661577	0.00278755	-0.731346	0.000562986	-0.828383	2.17478e-05	0.6579	0.00299924	0.279208	0.261848
Sobic.001G367500	greenyellow	0.904486	2.57174e-07	0.666527	0.00252207	0.489595	0.0391801	0.618017	0.00626751	0.902329	3.05337e-07	-0.347425	0.157762	0.178681	0.478078	-0.319762	0.19583	-0.345564	0.160151	-0.228335	0.362129	-0.0672386	0.790941	-0.315226	0.202605	0.406015	0.0945587	0.276996	0.265805	0.468589	0.0498268	0.21522	0.391077	0.138507	0.583621	0.691273	0.00148685	0.264221	0.289375	0.33386	0.175738	0.373685	0.126623	0.825323	2.47952e-05	0.5692	0.0136841	0.386947	0.112661	-0.241652	0.334015	-0.232189	0.353857	-0.138798	0.582825	-0.545521	0.0191993	-0.496769	0.0359756	-0.0716811	0.777447	0.222782	0.374233	-0.149379	0.554121	-0.0190179	0.940294	-0.338168	0.169888	-0.377888	0.122073	-0.160292	0.525189	-0.861021	4.48341e-06	-0.844596	1.03778e-05	-0.932125	1.82805e-08	-0.827752	2.23488e-05	-0.0585964	0.817351	-0.635644	0.00458095	-0.610202	0.00716107	-0.283732	0.253871	-0.350855	0.153424	0.296139	0.232787	0.149348	0.554202	0.111702	0.659015	0.189618	0.451088	-0.356409	0.146573	0.0295544	0.907327	-0.314301	0.204005	0.105896	0.675798	0.582856	0.0111301	-0.119844	0.635739	-0.178274	0.479098	-0.163089	0.517887	-0.500102	0.0345568	-0.519336	0.0271933	-0.670926	0.00230399	-0.892067	6.56773e-07	0.483129	0.0422514	0.585718	0.0106467
Sobic.001G367600	antiquewhite1	-0.105934	0.675688	0.0925675	0.714871	0.338341	0.169655	0.378811	0.121089	0.0277448	0.91298	0.332376	0.177786	0.0896634	0.723479	0.309909	0.21074	0.461705	0.0537526	0.26769	0.282852	-0.43699	0.0697824	-0.389415	0.110189	0.188154	0.454654	-0.0158689	0.950168	-0.443636	0.0651626	-0.13323	0.598176	0.0172875	0.945719	-0.390903	0.108718	-0.295167	0.234397	-0.585614	0.0106639	-0.159531	0.527182	-0.38532	0.114313	-0.488384	0.0397417	-0.593078	0.00948048	-0.538359	0.0211727	-0.252143	0.31279	-0.570259	0.0134707	-0.314682	0.203428	0.364085	0.137458	0.0787628	0.756063	0.308387	0.213107	0.135879	0.59085	-0.141497	0.575444	0.0527096	0.83545	0.106235	0.674815	-0.314267	0.204057	-0.0260413	0.918305	-0.151735	0.547815	0.303645	0.220593	0.483268	0.0421838	0.308729	0.212574	0.592328	0.00959439	0.433594	0.0722343	0.689201	0.00155707	0.611107	0.00705255	0.353957	0.149572	0.687303	0.0016238	0.695497	0.00135179	0.66505	0.00259902	0.66636	0.00253069	0.56521	0.0145122	0.76287	0.000231362	0.030283	0.905051	-0.105024	0.678331	-0.00946256	0.970274	0.475261	0.0462332	0.516033	0.0283623	0.113751	0.653129	0.227976	0.362904	0.640151	0.00421533	-0.0994645	0.694561	0.395451	0.104307	-0.366765	0.13437
Sobic.001G367700	lightpink4	-0.301273	0.224401	-0.722979	0.000698802	-0.579438	0.0117302	-0.755611	0.0002872	-0.435144	0.0711075	-0.666543	0.00252127	-0.737931	0.000472327	-0.211877	0.398654	-0.643983	0.00392359	-0.326241	0.186416	0.271252	0.27625	0.535006	0.0221498	-0.00780382	0.975483	0.221849	0.376289	0.16182	0.521193	-0.110682	0.661952	-0.139	0.582269	0.386749	0.112861	0.532297	0.0229646	0.595821	0.00907299	0.189732	0.450811	0.232938	0.352262	0.0538041	0.832079	0.504998	0.0325518	0.74053	0.000440091	0.839036	1.34958e-05	0.73873	0.00046221	0.685482	0.00169001	0.131328	0.603458	0.395504	0.104256	0.12406	0.623811	0.460146	0.0546731	0.431534	0.0737525	0.532825	0.0228039	0.234307	0.349358	0.412699	0.0887422	0.401182	0.0989332	0.48534	0.0411812	-0.132482	0.600251	-0.0691576	0.785105	-0.779945	0.000134922	-0.462136	0.0535	-0.616176	0.00646939	-0.793405	8.5251e-05	-0.694725	0.00137569	-0.692083	0.00146012	-0.817313	3.45518e-05	-0.534058	0.0224324	-0.743715	0.000403119	-0.469132	0.0495272	-0.237034	0.343615	-0.343868	0.162349	-0.156734	0.534544	-0.14385	0.56904	-0.0988746	0.696291	-0.378952	0.12094	-0.0479299	0.850204	0.00150656	0.995266	-0.382461	0.117255	-0.279121	0.262002	0.365536	0.13578	-0.7676	0.000200148	0.480528	0.0435378
Sobic.001G367800	greenyellow	0.76251	0.000233898	0.495024	0.0367355	0.396632	0.103183	0.480197	0.0437037	0.871473	2.48255e-06	-0.591371	0.0097413	-0.144801	0.566463	-0.285764	0.250339	-0.463015	0.052988	-0.405331	0.0951695	-0.124204	0.623404	-0.36483	0.136595	0.492824	0.0377114	0.254938	0.307275	0.286728	0.248674	-0.0463868	0.854977	0.0173155	0.945631	0.820341	3.05374e-05	0.51257	0.0296291	0.46714	0.0506346	0.59238	0.0095865	0.826673	2.34093e-05	0.532781	0.0228173	0.401445	0.0986919	-0.160044	0.525837	0.0458511	0.856636	0.0106969	0.966398	-0.339429	0.168199	-0.178878	0.477584	0.209196	0.404787	0.581709	0.0113287	0.228146	0.362537	0.286536	0.249005	0.00631996	0.980144	-0.0707221	0.780355	0.0350674	0.89013	-0.68258	0.00180012	-0.767935	0.00019808	-0.912684	1.28812e-07	-0.656427	0.00308768	-0.0573581	0.821151	-0.528216	0.0242364	-0.681572	0.00183974	-0.330093	0.180965	-0.297303	0.230868	0.330592	0.180267	0.187261	0.456837	0.331021	0.179669	0.194099	0.440259	-0.224852	0.369694	0.299595	0.22712	-0.0480624	0.849794	0.262133	0.293346	0.715429	0.000843858	0.111185	0.660504	0.0606928	0.810926	0.21152	0.399467	-0.324704	0.188623	-0.402986	0.0972837	-0.451856	0.059768	-0.845294	1.00338e-05	0.304684	0.21894	0.748683	0.000350672
Sobic.001G367900	lavenderblush1	0.697004	0.00130618	0.795267	7.97966e-05	0.945945	3.09143e-09	0.667277	0.00248376	0.517041	0.0280013	0.124078	0.623761	0.533326	0.0226523	0.597598	0.0088167	0.528272	0.0242186	0.490092	0.0389513	0.149351	0.554194	-0.10021	0.692376	0.825752	2.4347e-05	0.590039	0.00994883	0.406059	0.0945199	0.47149	0.0482395	0.660673	0.00283841	0.0320793	0.899446	-0.268336	0.281648	-0.186299	0.459194	0.360427	0.141752	0.399552	0.100441	0.37149	0.129045	0.0873283	0.730423	-0.332039	0.178252	-0.406932	0.0937449	-0.508583	0.0311417	-0.586538	0.0105113	0.145179	0.565438	0.309566	0.211272	0.0971763	0.701278	-0.305463	0.217704	-0.148089	0.557585	-0.140218	0.578937	-0.317719	0.198864	-0.575185	0.0125129	-0.609165	0.00728693	-0.486639	0.0405622	-0.272794	0.273421	0.0641013	0.800505	0.41682	0.0852875	0.186159	0.459538	0.0199572	0.937351	0.451653	0.0598973	0.108652	0.667812	0.250678	0.315706	0.567577	0.0140161	0.472832	0.0475178	0.881214	1.36434e-06	0.586535	0.0105118	0.617916	0.00627847	0.484829	0.0414269	-0.226223	0.366705	0.0921035	0.716244	0.016136	0.94933	0.0866623	0.732407	0.12075	0.633168	-0.544998	0.0193381	-0.0704586	0.781154	-0.0310018	0.902808	-0.483511	0.042065	0.594343	0.0092908	-0.103092	0.683956
Sobic.001G368100	greenyellow	0.859005	4.99761e-06	0.721559	0.00072435	0.554212	0.0170021	0.805311	5.52049e-05	0.965597	8.8576e-11	-0.145816	0.563715	0.266379	0.285307	-0.330072	0.180994	-0.208282	0.406889	-0.184632	0.463293	-0.305157	0.218189	-0.551897	0.0175668	0.340838	0.166327	0.137866	0.585383	0.250029	0.317001	0.117795	0.641565	0.0401874	0.874202	0.52939	0.0238651	0.129273	0.609184	0.0809589	0.749465	0.227029	0.364956	0.636012	0.00455014	0.365848	0.135422	0.0949047	0.707967	-0.521827	0.026337	-0.416418	0.0856203	-0.385368	0.114264	-0.713334	0.000888286	-0.468662	0.0497867	-0.200184	0.425772	0.27536	0.268754	-0.174723	0.488037	-0.120304	0.634432	-0.426965	0.0772032	-0.367201	0.133873	-0.234787	0.348344	-0.893	6.14572e-07	-0.959599	3.14358e-10	-0.819286	3.18876e-05	-0.730715	0.000572396	0.111268	0.660264	-0.421656	0.0813603	-0.389879	0.10973	-0.0113947	0.964208	-0.0627582	0.804608	0.532896	0.0227824	0.429552	0.0752355	0.34658	0.158844	0.376918	0.123113	-0.178419	0.478734	0.134073	0.595841	-0.130074	0.606948	0.224287	0.370931	0.607848	0.0074495	-0.116952	0.643969	0.00889292	0.972063	-0.0411659	0.871163	-0.382761	0.116944	-0.385209	0.114426	-0.470901	0.0485583	-0.969035	3.85672e-11	0.69121	0.00148895	0.425778	0.0781194
Sobic.001G368300	cyan	0.451244	0.060158	0.394095	0.105609	0.116175	0.646187	0.387487	0.112117	0.839677	1.31e-05	-0.496761	0.035979	-0.235166	0.347543	-0.404163	0.0962188	-0.477635	0.0450028	-0.677095	0.00202453	-0.299913	0.226603	-0.610221	0.00715877	0.0941256	0.710266	-0.255398	0.306372	-0.103099	0.683935	-0.447882	0.0623325	-0.35582	0.147289	0.747268	0.000364989	0.622927	0.00575408	0.463643	0.0526248	0.555964	0.0165843	0.522663	0.0260543	0.425296	0.0784931	0.182176	0.469368	-0.236326	0.345101	0.0419612	0.868694	0.112453	0.656856	-0.156853	0.534229	-0.0392936	0.87698	0.0999455	0.693152	0.706988	0.00103495	0.395328	0.104425	0.474828	0.04646	0.104784	0.679029	0.318369	0.197895	0.406097	0.0944863	-0.384043	0.11562	-0.675214	0.00210658	-0.666509	0.002523	-0.511451	0.0300476	0.250181	0.316697	-0.296992	0.23138	-0.375946	0.124161	-0.199224	0.42804	0.064475	0.799364	0.647851	0.00364601	0.344845	0.161081	0.531118	0.0233267	0.105907	0.675766	-0.193597	0.441465	0.313027	0.205944	0.0816767	0.747312	0.692309	0.00145272	0.95263	1.0984e-09	0.497847	0.0355118	0.480861	0.0433714	0.460379	0.0545347	0.166113	0.510047	0.0597952	0.813676	-0.100769	0.690742	-0.721503	0.00072538	0.208298	0.406851	0.704519	0.0010972
Sobic.001G368400	lightpink3	-0.458064	0.0559207	-0.0253568	0.920446	0.155881	0.536797	0.0303179	0.904942	-0.449703	0.0611477	0.701982	0.00116437	0.380819	0.118969	0.638765	0.00432517	0.800381	6.6316e-05	0.543935	0.0196231	-0.0541474	0.831022	-0.0130578	0.958988	-0.0227027	0.928752	-0.121568	0.630851	-0.387392	0.112213	0.00294832	0.990736	0.148996	0.555148	-0.822846	2.75221e-05	-0.579937	0.011641	-0.675839	0.00207903	-0.315186	0.202666	-0.742227	0.000420059	-0.471498	0.0482348	-0.608297	0.00739374	-0.262488	0.292667	-0.295802	0.233344	-0.412055	0.0892906	-0.0220524	0.930788	0.538822	0.0210406	0.0421906	0.867982	-0.271109	0.276513	-0.22274	0.374327	-0.179615	0.475743	0.0756192	0.765536	0.0925675	0.714871	-0.211989	0.3984	0.4119	0.0894235	0.378161	0.121782	0.853504	6.66535e-06	0.870212	2.67322e-06	0.618241	0.0062433	0.948416	2.14287e-09	0.89021	7.4826e-07	0.806355	5.30674e-05	0.710414	0.000953465	0.170422	0.498975	0.45543	0.0575296	0.307296	0.214815	0.48393	0.0418617	0.850724	7.67624e-06	0.393535	0.10615	0.63943	0.00427216	-0.0425041	0.86701	-0.419825	0.0828316	0.19587	0.436016	0.360835	0.141268	0.201055	0.423719	0.316431	0.20079	0.692449	0.00144818	0.729236	0.000594955	0.472541	0.0476738	0.150038	0.552354	-0.823764	2.64833e-05
Sobic.001G368500	yellow	-0.622555	0.00579175	-0.591746	0.0096836	-0.445363	0.0639999	-0.879197	1.55087e-06	-0.903457	2.79254e-07	-0.0503284	0.842794	-0.234313	0.349348	0.393876	0.10582	0.131407	0.603238	0.242168	0.332952	0.657433	0.00302705	0.833845	1.70986e-05	-0.127899	0.613027	0.145259	0.565221	0.14308	0.571133	0.121983	0.629675	0.2188	0.383053	-0.314663	0.203457	-0.0492755	0.846045	0.190344	0.449323	0.00374057	0.988247	-0.296468	0.232244	0.0229322	0.928033	0.304376	0.219428	0.794165	8.29888e-05	0.508206	0.0312874	0.572989	0.0129328	0.760954	0.000245127	0.35113	0.153079	0.31675	0.200312	-0.347994	0.157037	0.0946394	0.70875	0.145586	0.564337	0.412697	0.0887441	0.258256	0.300802	0.176168	0.484389	0.764509	0.000220113	0.975239	6.57338e-12	0.590919	0.00981138	0.543032	0.019868	-0.250549	0.315962	0.152448	0.545913	0.107851	0.67013	-0.242807	0.331637	-0.281615	0.257585	-0.753704	0.000303626	-0.673996	0.00216117	-0.574195	0.0127007	-0.462776	0.053127	-0.00527085	0.98344	-0.241773	0.333765	-0.0775083	0.759839	-0.41764	0.0846127	-0.616007	0.00648818	0.0811431	0.748912	-0.258215	0.300882	-0.157812	0.531702	0.100129	0.692616	0.165023	0.512868	0.153163	0.544008	0.951858	1.24693e-09	-0.804586	5.67319e-05	-0.259321	0.298743
Sobic.001G368600	bisque4	-0.879197	1.55083e-06	-0.772348	0.000172471	-0.673425	0.00218717	-0.8971	4.55631e-07	-0.921754	5.51558e-08	-0.0042791	0.986555	-0.404422	0.0959856	0.214883	0.391837	0.0451509	0.858804	0.00825105	0.974079	0.332737	0.177286	0.544855	0.0193763	-0.407529	0.0932175	-0.221817	0.376361	-0.262701	0.292263	-0.237844	0.34192	-0.147498	0.559177	-0.375953	0.124153	0.04274	0.866278	0.0941253	0.710267	-0.113714	0.653235	-0.559752	0.0157087	-0.257683	0.301913	0.0117652	0.963045	0.620437	0.00601001	0.534	0.0224499	0.551494	0.0176667	0.831557	1.89306e-05	0.46396	0.0524417	0.224431	0.370616	-0.163328	0.517265	0.300453	0.225727	0.259314	0.298757	0.50537	0.0324032	0.501172	0.034111	0.403155	0.0971303	0.945694	3.20566e-09	0.969625	3.31219e-11	0.740563	0.00043969	0.646853	0.00371608	-0.141941	0.574232	0.324279	0.189235	0.287464	0.247408	-0.133382	0.597754	0.00272285	0.991445	-0.512397	0.0296936	-0.509955	0.0306143	-0.358292	0.1443	-0.514403	0.0289533	0.0456548	0.857243	-0.177679	0.480589	0.0684005	0.787406	-0.10057	0.691323	-0.466962	0.0507346	0.239531	0.338405	0.0419492	0.868731	0.100163	0.692516	0.466578	0.0509507	0.401834	0.0983347	0.437694	0.0692816	0.96485	1.04926e-10	-0.811489	4.35502e-05	-0.26802	0.282236
Sobic.001G368800	greenyellow	0.702336	0.00115481	0.610909	0.00707621	0.422037	0.0810572	0.795635	7.87557e-05	0.971867	1.80647e-11	-0.153638	0.542746	0.12856	0.611178	-0.432902	0.072742	-0.271183	0.276377	-0.354604	0.148776	-0.514073	0.0290738	-0.746503	0.00037293	0.194434	0.439454	-0.0835759	0.741624	-0.0180536	0.943317	-0.137266	0.58703	-0.189737	0.450798	0.522384	0.0261486	0.226391	0.36634	0.0463992	0.854939	0.2043	0.416118	0.490247	0.0388802	0.195088	0.437887	-0.0759289	0.764601	-0.625147	0.00553339	-0.372497	0.12793	-0.386799	0.112811	-0.654234	0.00322326	-0.352449	0.151435	-0.210343	0.402158	0.446887	0.0629872	0.0092057	0.971081	-0.00160964	0.994942	-0.325214	0.187889	-0.183265	0.46667	-0.0698416	0.783027	-0.772468	0.000171815	-0.970809	2.41909e-11	-0.738098	0.000470202	-0.65105	0.00342886	0.1987	0.429282	-0.298869	0.228303	-0.292532	0.238797	0.0547877	0.829051	0.123724	0.624758	0.702291	0.00115603	0.549842	0.0180806	0.520614	0.0267514	0.365532	0.135785	-0.119643	0.636309	0.227874	0.363125	0.00171316	0.994617	0.448037	0.0622311	0.735847	0.000499586	0.0162128	0.949089	0.234374	0.349217	0.171103	0.497235	-0.135529	0.591816	-0.217075	0.386907	-0.266085	0.285859	-0.973781	1.03432e-11	0.676385	0.00205519	0.450898	0.0603792
Sobic.001G368900	antiquewhite2	0.426005	0.077943	0.597491	0.00883202	0.587539	0.0103481	0.77153	0.000176992	0.300414	0.22579	0.774312	0.000162003	0.869018	2.86509e-06	0.0893888	0.724294	0.571785	0.0131679	0.581346	0.0113921	-0.273983	0.271253	-0.3071	0.215123	0.0431503	0.865005	0.0732432	0.772716	0.122191	0.629087	0.528174	0.0242498	0.295989	0.233036	-0.488201	0.0398274	-0.786201	0.000109432	-0.745959	0.000378672	-0.587169	0.0104082	-0.160283	0.525211	-0.227884	0.363102	-0.481595	0.0430067	-0.727025	0.000630064	-0.920034	6.52715e-08	-0.872617	2.31988e-06	-0.876607	1.82219e-06	-0.526526	0.024779	-0.624355	0.00561128	-0.543812	0.0196564	-0.836029	1.54937e-05	-0.838499	1.38355e-05	-0.83192	1.86296e-05	-0.717322	0.000805316	-0.760878	0.000245682	-0.625167	0.00553143	-0.49968	0.034734	0.0138364	0.956544	-0.158568	0.529712	0.269716	0.279086	0.138949	0.58241	0.411502	0.0897645	0.629457	0.00512449	0.322552	0.191738	0.298392	0.229084	0.525175	0.0252193	0.0976319	0.699939	0.573487	0.0128365	0.216306	0.388634	-0.150947	0.549919	-0.0529233	0.834792	-0.285295	0.251151	-0.259485	0.298426	-0.5374	0.0214487	-0.197158	0.432944	-0.462914	0.0530469	-0.403952	0.0964089	-0.161351	0.522418	-0.142219	0.573476	-0.390408	0.109206	0.865605	3.48048e-06	-0.571126	0.0132979
Sobic.001G369000	greenyellow	0.793015	8.64331e-05	0.810442	4.53633e-05	0.570981	0.0133267	0.850866	7.6215e-06	0.970623	2.54379e-11	-0.00364455	0.988549	0.378057	0.121893	-0.268438	0.281459	-0.0645299	0.799197	-0.174808	0.487823	-0.318868	0.197153	-0.644957	0.00385215	0.236272	0.345214	-0.0272027	0.914674	0.137792	0.585586	0.0412688	0.870844	0.00636886	0.97999	0.413761	0.0878423	0.0597216	0.813901	-0.00283151	0.991103	0.22464	0.370158	0.497417	0.0356962	0.357471	0.145288	-0.0146569	0.95397	-0.608076	0.00742112	-0.540906	0.0204534	-0.443192	0.0654642	-0.726618	0.000636699	-0.412265	0.0891119	-0.263276	0.291168	0.259806	0.297808	-0.201987	0.421527	-0.123382	0.625721	-0.464161	0.0523263	-0.298108	0.229548	-0.19746	0.432225	-0.824917	2.5226e-05	-0.944909	3.58686e-09	-0.679626	0.00191826	-0.629576	0.00511361	0.366158	0.135066	-0.244657	0.327851	-0.176052	0.484683	0.153751	0.542445	0.144033	0.568544	0.691657	0.00147413	0.570916	0.0133396	0.450358	0.0607253	0.465726	0.0514323	-0.0643981	0.799599	0.182504	0.468554	-0.036812	0.884698	0.335087	0.174059	0.659615	0.00289891	0.0422142	0.867909	0.172399	0.493933	0.026939	0.915498	-0.242988	0.331267	-0.150102	0.552182	-0.314632	0.203503	-0.923155	4.79484e-08	0.74165	0.000426783	0.300421	0.225779
Sobic.001G369800	lightgreen	0.932251	1.80192e-08	0.76875	0.000193122	0.612891	0.00684264	0.740887	0.000435805	0.941104	6.04634e-09	-0.222476	0.374908	0.288159	0.246215	-0.232645	0.352886	-0.194062	0.440346	-0.123959	0.624096	-0.111104	0.660736	-0.388319	0.111283	0.452371	0.0594415	0.281046	0.258588	0.424261	0.0793009	0.236888	0.343921	0.192433	0.44427	0.587572	0.0103427	0.150221	0.551864	0.193023	0.442845	0.346332	0.159162	0.758459	0.000264079	0.528098	0.0242738	0.27565	0.268229	-0.372515	0.12791	-0.36065	0.141487	-0.291391	0.24072	-0.659348	0.00291436	-0.464757	0.0519847	-0.102659	0.685221	0.231664	0.354977	-0.198633	0.42944	-0.0948391	0.708161	-0.398285	0.101624	-0.402979	0.0972906	-0.267644	0.282938	-0.906227	2.23232e-07	-0.899236	3.87929e-07	-0.869055	2.85897e-06	-0.748595	0.000351555	0.0777314	0.759167	-0.494858	0.0368086	-0.483635	0.0420051	-0.103712	0.68215	-0.205871	0.412463	0.401651	0.0985025	0.315478	0.202225	0.243037	0.331165	0.360736	0.141386	-0.208714	0.405895	0.122931	0.626996	-0.18339	0.466361	0.103831	0.681804	0.563652	0.0148461	-0.113653	0.653408	-0.093445	0.712277	-0.111775	0.658804	-0.5043	0.0328319	-0.448029	0.0622365	-0.56961	0.013601	-0.923839	4.47355e-08	0.61234	0.00690695	0.464904	0.0519003
Sobic.001G369900	greenyellow	0.854485	6.33723e-06	0.799119	6.9449e-05	0.570175	0.0134876	0.807386	5.10277e-05	0.957536	4.65168e-10	-0.0722144	0.775831	0.37418	0.126081	-0.282967	0.255209	-0.124894	0.621461	-0.161075	0.52314	-0.236489	0.344759	-0.542307	0.0200662	0.278305	0.263458	0.0705886	0.78076	0.267228	0.283717	0.141702	0.574883	0.0740542	0.770263	0.47534	0.0461916	0.0773965	0.760176	0.0750549	0.767239	0.235719	0.346378	0.598566	0.00867957	0.421722	0.0813079	0.102725	0.685028	-0.517996	0.0276629	-0.497628	0.0356056	-0.382571	0.117141	-0.712233	0.000912408	-0.48639	0.0406804	-0.245732	0.325662	0.192027	0.445249	-0.250353	0.316354	-0.142813	0.571859	-0.483165	0.0422339	-0.376318	0.123759	-0.227276	0.36442	-0.871866	2.42567e-06	-0.932928	1.66629e-08	-0.7624	0.000234679	-0.71361	0.000882333	0.238129	0.341325	-0.382048	0.117685	-0.296915	0.231508	0.03266	0.897634	-0.0182286	0.942769	0.562473	0.0151029	0.442927	0.065644	0.317347	0.199419	0.392576	0.10708	-0.163334	0.517249	0.0986553	0.696934	-0.15681	0.534343	0.231953	0.354361	0.61278	0.00685559	-0.0445254	0.860742	0.0277516	0.912959	-0.0837197	0.741193	-0.357492	0.145263	-0.280697	0.259205	-0.456411	0.0569265	-0.927116	3.18001e-08	0.697939	0.00127849	0.361026	0.141043
Sobic.001G370000	lavenderblush3	-0.337348	0.170991	-0.466798	0.0508271	-0.286809	0.248533	-0.824748	2.54072e-05	-0.7309	0.000569618	-0.292525	0.238809	-0.265286	0.287362	0.398753	0.101186	-0.00154775	0.995137	0.233776	0.350483	0.796874	7.53323e-05	0.938386	8.59955e-09	0.134272	0.595288	0.421521	0.0814681	0.43001	0.0748908	0.300081	0.22633	0.397552	0.102313	-0.0476826	0.850969	0.077001	0.761368	0.403478	0.0968374	0.201563	0.422524	0.0580557	0.81901	0.268264	0.281783	0.589764	0.00999217	0.904606	2.54704e-07	0.592069	0.009634	0.65017	0.00348749	0.701623	0.00117416	0.259226	0.298926	0.46068	0.0543566	-0.280085	0.26029	0.094465	0.709264	0.185186	0.461929	0.420176	0.0825482	0.14153	0.575352	0.0911366	0.719108	0.535154	0.0221061	0.834177	1.68458e-05	0.273327	0.272448	0.327408	0.184753	-0.440037	0.067635	-0.132175	0.601103	-0.224528	0.370403	-0.45816	0.0558629	-0.582075	0.0112651	-0.889935	7.6272e-07	-0.788565	0.000100926	-0.646415	0.00374712	-0.448171	0.0621436	-0.13285	0.599228	-0.227247	0.364483	-0.181889	0.47008	-0.561454	0.0153274	-0.552941	0.0173103	-0.0134286	0.957824	-0.438193	0.068929	-0.223069	0.373604	-0.18892	0.452787	-0.127256	0.614826	-0.121105	0.632162	0.7662	0.000208995	-0.798045	7.22136e-05	-0.0185094	0.941888
Sobic.001G370100	honeydew1	0.0425944	0.866729	0.276463	0.266764	0.142929	0.571542	-0.113113	0.654959	-0.112879	0.655629	0.211579	0.399333	0.405221	0.0952683	0.388519	0.111083	0.349647	0.154942	0.27773	0.264487	0.552373	0.0174495	0.332993	0.176932	0.0762068	0.763762	0.0766876	0.762312	0.314039	0.204404	0.244242	0.328699	0.339987	0.167456	-0.16729	0.507012	-0.194758	0.438677	0.0861289	0.733998	0.193178	0.442474	0.00939105	0.970499	0.434392	0.0716529	0.240481	0.336435	0.25746	0.302347	-0.14675	0.561192	0.122549	0.628074	0.113499	0.653852	0.101203	0.689472	0.0566806	0.823232	-0.419858	0.082805	-0.372213	0.128244	0.0147151	0.953787	-0.0570517	0.822092	-0.0895606	0.723784	0.00759462	0.97614	0.127759	0.613418	0.251367	0.314332	0.226074	0.36703	0.173291	0.491668	0.467033	0.050695	0.22629	0.36656	0.26855	0.28125	0.0944116	0.709422	0.0159633	0.949872	-0.0416615	0.869624	-0.109481	0.665418	-0.248301	0.320469	0.0302829	0.905052	0.177343	0.481433	-0.033283	0.895692	-0.0981644	0.698375	-0.0531752	0.834015	-0.0653866	0.796583	0.318222	0.198113	-0.085038	0.737253	-0.275009	0.269389	-0.0222287	0.930236	0.388259	0.111343	-0.0870585	0.731226	0.280925	0.258802	-0.0931916	0.713025	-0.259021	0.299322
Sobic.001G370300	greenyellow	0.732638	0.000544142	0.794904	8.08364e-05	0.554247	0.0169937	0.80989	4.63455e-05	0.966378	7.38959e-11	-0.0571162	0.821894	0.306929	0.215392	-0.209765	0.40348	-0.0527137	0.835437	-0.231023	0.356348	-0.31142	0.208406	-0.672861	0.00221311	0.250697	0.315667	-0.0758737	0.764767	0.0634545	0.80248	-0.0640649	0.800616	-0.0302974	0.905006	0.43527	0.0710165	0.131684	0.602468	0.040686	0.872653	0.319797	0.195779	0.47161	0.0481745	0.384043	0.115621	-0.0151895	0.952299	-0.581294	0.0114013	-0.473795	0.0470055	-0.38875	0.110852	-0.64532	0.00382577	-0.27237	0.274198	-0.161011	0.523307	0.373408	0.126926	-0.0921182	0.716201	-0.000266622	0.999162	-0.34007	0.167346	-0.144372	0.567626	-0.10599	0.675526	-0.738835	0.000460895	-0.905324	2.40326e-07	-0.63402	0.00471884	-0.532399	0.0229337	0.453616	0.0586576	-0.160678	0.524177	-0.138013	0.584978	0.185808	0.460399	0.217366	0.386256	0.748676	0.000350748	0.625979	0.00545248	0.56337	0.0149071	0.5025	0.0335633	0.0172547	0.945822	0.301356	0.224267	0.0953891	0.706539	0.423846	0.079626	0.732542	0.000545516	0.203374	0.418279	0.318683	0.197428	0.178487	0.478564	-0.14648	0.561923	-0.0215688	0.932302	-0.188222	0.454489	-0.88876	8.27199e-07	0.681286	0.00185114	0.33063	0.180213
Sobic.001G370400	antiquewhite2	0.830603	1.97423e-05	0.761277	0.000242757	0.617974	0.00627224	0.904508	2.56723e-07	0.868195	3.00414e-06	0.159504	0.527253	0.509183	0.0309104	-0.281223	0.258276	-0.00104282	0.996723	0.0442109	0.861717	-0.351272	0.152902	-0.544233	0.0195431	0.265249	0.287434	0.133973	0.596116	0.243109	0.331017	0.272811	0.273391	0.113687	0.653312	0.25618	0.304841	-0.165929	0.510523	-0.194958	0.438198	-0.0436907	0.863329	0.452969	0.0590641	0.193316	0.44214	-0.0952884	0.706836	-0.666696	0.00251339	-0.649415	0.00353849	-0.609341	0.00726548	-0.875247	1.98031e-06	-0.587523	0.0103507	-0.408869	0.0920426	0.00218713	0.993128	-0.436487	0.0701419	-0.396869	0.102958	-0.649668	0.00352134	-0.589374	0.0100539	-0.440979	0.0669812	-0.93237	1.77744e-08	-0.942025	5.34574e-09	-0.658002	0.00299318	-0.672345	0.00223706	0.163201	0.517595	-0.301762	0.223613	-0.181452	0.471166	0.180748	0.472918	0.0449722	0.859358	0.523302	0.0258401	0.489953	0.0390151	0.25977	0.297876	0.452813	0.0591627	-0.101239	0.689366	0.0182047	0.942844	-0.182956	0.467435	0.0896206	0.723606	0.391145	0.10848	-0.317395	0.199347	-0.108495	0.668266	-0.24348	0.330256	-0.436707	0.0699842	-0.382605	0.117106	-0.468859	0.0496779	-0.910885	1.50757e-07	0.852859	6.88935e-06	0.14329	0.570561
Sobic.001G370500	greenyellow	0.712579	0.000904779	0.618645	0.00619986	0.407601	0.0931549	0.674671	0.00213079	0.970549	2.59469e-11	-0.321372	0.193462	0.0296784	0.906939	-0.374397	0.125844	-0.326416	0.186166	-0.422555	0.0806456	-0.333794	0.17583	-0.637969	0.00438928	0.273372	0.272366	-0.0341003	0.893144	0.0639171	0.801067	-0.177472	0.48111	-0.137489	0.586418	0.648277	0.00361647	0.361059	0.141004	0.238422	0.340714	0.428551	0.0759925	0.608456	0.00737407	0.400712	0.0993663	0.116583	0.645024	-0.44505	0.06421	-0.233829	0.350371	-0.210736	0.401257	-0.507944	0.0313893	-0.253216	0.310666	-0.0552799	0.827537	0.544754	0.0194034	0.124283	0.623181	0.160938	0.523498	-0.18651	0.458678	-0.0699645	0.782654	0.0331338	0.896157	-0.705275	0.00107781	-0.893645	5.86796e-07	-0.783886	0.000118341	-0.636864	0.00447953	0.225294	0.368731	-0.33301	0.176909	-0.388655	0.110947	-0.0605987	0.811214	0.0368546	0.884566	0.649088	0.00356078	0.454646	0.0580153	0.502285	0.0336515	0.310955	0.209122	-0.140719	0.577565	0.280693	0.259213	0.0166735	0.947644	0.471319	0.048332	0.813715	3.99013e-05	0.187418	0.456453	0.260305	0.296847	0.245085	0.326979	-0.132176	0.601099	-0.16774	0.505854	-0.287769	0.246883	-0.914607	1.08457e-07	0.519295	0.0272078	0.570213	0.0134799
Sobic.001G370600	greenyellow	0.795888	7.8045e-05	0.609065	0.00729914	0.513024	0.0294606	0.56691	0.0141545	0.905775	2.31644e-07	-0.513676	0.0292196	-0.0485928	0.848155	-0.172089	0.494722	-0.323001	0.191085	-0.331524	0.178968	-0.120505	0.633863	-0.405884	0.0946761	0.535504	0.0220026	0.258013	0.301275	0.279437	0.26144	-0.0123557	0.961191	0.0893199	0.724499	0.756757	0.000277702	0.442625	0.0658501	0.396434	0.103371	0.614522	0.00665519	0.793786	8.41099e-05	0.546555	0.0189267	0.356305	0.146699	-0.230799	0.356829	-0.0455993	0.857416	-0.0756709	0.765379	-0.40484	0.0956094	-0.136574	0.588937	0.230514	0.357439	0.600877	0.00835896	0.202155	0.421133	0.252594	0.311896	-0.0190184	0.940293	-0.0567923	0.822889	-0.029362	0.907927	-0.712922	0.000897239	-0.79921	6.92183e-05	-0.868256	2.9936e-06	-0.584761	0.0108064	0.0555232	0.826789	-0.443194	0.0654622	-0.585239	0.0107263	-0.194835	0.438492	-0.198423	0.429939	0.399117	0.100847	0.319278	0.196546	0.445051	0.0642091	0.350825	0.153462	-0.112857	0.655693	0.38789	0.111712	0.0789731	0.75543	0.247059	0.322973	0.713831	0.000877567	0.149053	0.554994	0.149286	0.554368	0.27644	0.266804	-0.341705	0.165182	-0.337321	0.171026	-0.350672	0.153653	-0.864957	3.60925e-06	0.383722	0.115951	0.675088	0.0021122
Sobic.001G370700	greenyellow	0.879538	1.51788e-06	0.785988	0.000110227	0.629321	0.00513706	0.850021	7.95193e-06	0.958376	3.97529e-10	-0.08124	0.748621	0.350096	0.154377	-0.252329	0.312422	-0.107695	0.670583	-0.109316	0.665893	-0.283088	0.254998	-0.547602	0.0186538	0.360847	0.141254	0.153641	0.542738	0.267337	0.283513	0.177163	0.481887	0.110899	0.661325	0.46266	0.0531944	0.0488682	0.847304	0.0184793	0.941983	0.209488	0.404116	0.608034	0.00742632	0.360931	0.141155	0.0713598	0.778421	-0.557692	0.0161802	-0.491821	0.038163	-0.449419	0.0613314	-0.763828	0.000224732	-0.47135	0.0483149	-0.210256	0.402355	0.237733	0.342153	-0.228828	0.361063	-0.184684	0.463167	-0.47259	0.0476475	-0.403947	0.096413	-0.315882	0.201617	-0.918934	7.25506e-08	-0.962873	1.61551e-10	-0.783703	0.000119069	-0.691382	0.00148324	0.161532	0.521945	-0.384968	0.114672	-0.332839	0.177145	0.0639968	0.800824	-0.0267527	0.916081	0.528885	0.0240243	0.479826	0.0438899	0.369928	0.130789	0.462549	0.0532591	-0.122365	0.628594	0.153496	0.543124	-0.0858905	0.734709	0.157402	0.532782	0.556445	0.0164711	-0.133102	0.59853	0.0129099	0.959452	-0.0453562	0.858168	-0.429178	0.0755178	-0.373436	0.126896	-0.437187	0.0696421	-0.962814	1.63589e-10	0.739109	0.000457478	0.356843	0.146047
Sobic.001G370900	greenyellow	0.374122	0.126144	0.555551	0.016682	0.302583	0.222294	0.699392	0.00123647	0.784369	0.000116434	0.110527	0.662399	0.194144	0.44015	-0.289816	0.243388	-0.0205102	0.935618	-0.311859	0.207733	-0.526443	0.0248059	-0.818635	3.2747e-05	-0.0243624	0.923557	-0.38753	0.112074	-0.318331	0.197952	-0.366064	0.135173	-0.321044	0.193943	0.225535	0.368204	0.114689	0.65044	-0.126716	0.616341	0.163409	0.517055	0.102646	0.685256	0.0722735	0.775652	-0.328501	0.183205	-0.678409	0.00196876	-0.444855	0.0643404	-0.410405	0.0907082	-0.509865	0.0306488	-0.090208	0.721862	-0.249185	0.318691	0.425054	0.0786811	0.0521969	0.83703	0.0729369	0.773643	-0.237845	0.341918	0.0571992	0.821639	0.0901602	0.722004	-0.434829	0.0713356	-0.745639	0.000382084	-0.311028	0.20901	-0.285901	0.250101	0.620973	0.00595414	0.167156	0.507358	0.165758	0.510964	0.362034	0.139854	0.536911	0.0215905	0.924039	4.38323e-08	0.731964	0.000553905	0.682414	0.0018066	0.423972	0.0795272	0.164919	0.513138	0.340191	0.167185	0.243488	0.330241	0.687464	0.00161804	0.73732	0.000480194	0.337376	0.170953	0.562617	0.0150712	0.349081	0.155657	0.255199	0.306763	0.301977	0.223267	0.134694	0.594124	-0.694194	0.00139234	0.615459	0.00654942	0.152857	0.544822
Sobic.001G371000	greenyellow	0.721351	0.000728175	0.659009	0.00293401	0.424532	0.079089	0.773457	0.000166493	0.988255	1.75434e-14	-0.172194	0.494455	0.152792	0.544995	-0.414901	0.0868841	-0.266659	0.284781	-0.372345	0.128098	-0.435612	0.0707701	-0.718719	0.000777823	0.185274	0.461713	-0.102013	0.687105	0.0238019	0.925311	-0.134214	0.59545	-0.16899	0.502642	0.550605	0.0178885	0.248172	0.320727	0.106464	0.674149	0.268433	0.281468	0.523107	0.0259052	0.295314	0.234154	-0.0105194	0.966956	-0.576792	0.0122123	-0.374796	0.125409	-0.333305	0.176502	-0.623372	0.00570919	-0.358356	0.144223	-0.202588	0.420119	0.43421	0.0717848	-0.00281729	0.991148	0.028698	0.910001	-0.326611	0.185888	-0.162821	0.518585	-0.0347958	0.890977	-0.763211	0.000228981	-0.956257	5.87457e-10	-0.748708	0.00035043	-0.669933	0.00235179	0.253689	0.309732	-0.314547	0.203632	-0.29283	0.238298	0.0285476	0.910471	0.108856	0.667224	0.708398	0.00100073	0.525792	0.0250174	0.49649	0.0360961	0.346844	0.158505	-0.144947	0.566068	0.210725	0.401283	-0.028745	0.909854	0.465371	0.0516343	0.774378	0.000161661	0.0905391	0.72088	0.241571	0.33418	0.157585	0.532299	-0.132025	0.601519	-0.174237	0.489269	-0.289852	0.243327	-0.958267	4.05764e-10	0.644872	0.00385836	0.469945	0.0490799
Sobic.001G371100	greenyellow	0.81111	4.42e-05	0.720229	0.000748994	0.542993	0.0198785	0.828891	2.12745e-05	0.987068	3.77705e-14	-0.13369	0.596901	0.238251	0.341069	-0.331742	0.178665	-0.188334	0.454214	-0.232191	0.353854	-0.380242	0.119576	-0.644025	0.00392052	0.305856	0.217083	0.051507	0.839158	0.139406	0.581156	0.0194534	0.93893	-0.0255705	0.919778	0.515114	0.0286941	0.152697	0.545249	0.0524312	0.836308	0.243768	0.329668	0.575055	0.0125373	0.312659	0.206506	0.0190989	0.940041	-0.584216	0.0108982	-0.425712	0.0781704	-0.410391	0.0907202	-0.70854	0.000997339	-0.397375	0.10248	-0.188953	0.452705	0.363399	0.138257	-0.0994495	0.694605	-0.0734838	0.771988	-0.387604	0.111999	-0.282868	0.255383	-0.188003	0.455024	-0.853888	6.53536e-06	-0.975946	5.22586e-12	-0.77592	0.00015384	-0.673237	0.00219577	0.200502	0.425023	-0.335367	0.173676	-0.323035	0.191037	0.0572498	0.821484	0.0479686	0.850084	0.630396	0.00503884	0.522482	0.0261155	0.460192	0.054646	0.427043	0.0771434	-0.108638	0.667852	0.211257	0.400068	-0.031032	0.902713	0.31649	0.200703	0.669921	0.00235239	-0.0339999	0.893457	0.137386	0.5867	0.0761952	0.763797	-0.286171	0.249634	-0.285517	0.250766	-0.356717	0.1462	-0.978291	2.3171e-12	0.708023	0.00100973	0.416929	0.0851977
Sobic.001G371200	greenyellow	0.329041	0.182443	0.492838	0.0377055	0.158507	0.529873	0.566038	0.014337	0.793263	8.56789e-05	-0.0703572	0.781462	0.0607101	0.810873	-0.357836	0.144848	-0.184155	0.46447	-0.529652	0.0237827	-0.483069	0.0422812	-0.81381	3.97508e-05	-0.129977	0.60722	-0.507545	0.0315448	-0.327999	0.183916	-0.478513	0.0445544	-0.42901	0.0756444	0.381694	0.118054	0.311178	0.20878	0.0872481	0.730662	0.264688	0.288492	0.168494	0.503915	0.178343	0.478925	-0.196776	0.433853	-0.542762	0.0199416	-0.303095	0.221473	-0.190805	0.448205	-0.343664	0.162615	-0.0772303	0.760677	-0.182005	0.469793	0.494933	0.0367757	0.161718	0.52146	0.249963	0.317134	-0.124357	0.622972	0.225462	0.368363	0.303428	0.220941	-0.352349	0.151559	-0.70356	0.0011222	-0.380453	0.119354	-0.357956	0.144703	0.572584	0.0130115	0.0173637	0.94548	0.0590828	0.815859	0.179211	0.476751	0.440374	0.0674007	0.888074	8.66909e-07	0.616511	0.0064323	0.638355	0.00435806	0.273201	0.272678	0.00902386	0.971652	0.29875	0.228498	0.16912	0.502309	0.77782	0.00014465	0.870301	2.65937e-06	0.499448	0.0348317	0.614987	0.0066026	0.407252	0.0934626	0.335697	0.173227	0.341416	0.165563	0.114827	0.650044	-0.679743	0.00191349	0.452257	0.0595139	0.339906	0.167564
Sobic.001G371300	greenyellow	0.271299	0.276163	0.5576	0.0162015	0.295572	0.233726	0.664719	0.00261652	0.685767	0.0016795	0.232185	0.353867	0.300954	0.224916	-0.136109	0.590216	0.124303	0.623125	-0.253995	0.30913	-0.502335	0.0336312	-0.808652	4.86121e-05	-0.0808251	0.749866	-0.469658	0.0492375	-0.374377	0.125866	-0.357992	0.14466	-0.309219	0.211811	0.0802262	0.751664	0.0273555	0.914196	-0.199861	0.426535	0.09516	0.707215	-0.0409722	0.871764	0.0216391	0.932082	-0.408931	0.0919883	-0.685361	0.00169446	-0.491465	0.0383246	-0.418001	0.0843159	-0.464547	0.0521048	0.016866	0.947041	-0.224115	0.371307	0.298921	0.228219	-0.0513364	0.839684	0.0816212	0.747478	-0.202397	0.420566	0.114995	0.649562	0.119494	0.636731	-0.325289	0.18778	-0.645013	0.00384802	-0.139579	0.580684	-0.123666	0.624921	0.762654	0.000232882	0.302631	0.222217	0.349496	0.155133	0.473691	0.0470608	0.641212	0.0041329	0.932579	1.73515e-08	0.779768	0.000135709	0.693116	0.0014266	0.476988	0.0453356	0.296221	0.232651	0.393033	0.106636	0.322546	0.191748	0.69154	0.00147799	0.682486	0.0018038	0.455002	0.0577947	0.637102	0.00445996	0.35598	0.147095	0.335	0.174177	0.490803	0.0386258	0.259531	0.298339	-0.585048	0.0107584	0.604295	0.00790243	0.0205441	0.935512
Sobic.001G371400	greenyellow	0.793814	8.40258e-05	0.751288	0.000325547	0.555715	0.0166431	0.853776	6.57292e-06	0.986425	5.55629e-14	-0.0736329	0.771537	0.286623	0.248855	-0.312131	0.207314	-0.134714	0.594066	-0.214663	0.392334	-0.390362	0.109251	-0.675242	0.00210534	0.272225	0.274462	0.00269758	0.991524	0.106522	0.673982	0.0069076	0.978298	-0.0325745	0.897901	0.4629	0.053055	0.109184	0.666274	0.00564853	0.982253	0.222381	0.375116	0.523879	0.0256475	0.300795	0.225173	-0.0276368	0.913317	-0.62383	0.00566338	-0.481548	0.0430297	-0.448042	0.0622276	-0.729773	0.000586676	-0.393469	0.106213	-0.224728	0.369967	0.341106	0.165973	-0.130126	0.606804	-0.0970187	0.701742	-0.41735	0.084851	-0.280935	0.258785	-0.196167	0.435306	-0.843818	1.07728e-05	-0.977276	3.32912e-12	-0.729634	0.000588804	-0.643305	0.00397395	0.275223	0.269002	-0.280071	0.260314	-0.24923	0.3186	0.120376	0.634229	0.114793	0.650142	0.676936	0.00203133	0.570752	0.0133721	0.488176	0.0398391	0.459901	0.0548189	-0.0719357	0.776676	0.217776	0.385338	-0.00580164	0.981772	0.338358	0.169632	0.671054	0.00229786	-0.00259752	0.991838	0.175773	0.485386	0.083727	0.741172	-0.254858	0.307431	-0.221375	0.377336	-0.314096	0.204316	-0.967778	5.28169e-11	0.738469	0.000465497	0.364312	0.137195
Sobic.001G371700	darkseagreen4	0.311115	0.208876	-0.123602	0.625102	-0.0485587	0.84826	-0.419284	0.08327	0.00627522	0.980285	-0.777601	0.000145683	-0.401647	0.0985063	3.78438e-05	0.999881	-0.516053	0.0283548	-0.155921	0.536692	0.60023	0.00844779	0.620815	0.00597051	0.473245	0.0472973	0.627605	0.0052971	0.683991	0.00174585	0.274448	0.270407	0.322582	0.191695	0.681866	0.00182811	0.534842	0.0221985	0.804967	5.59266e-05	0.578521	0.0118955	0.770334	0.000183784	0.634863	0.00464689	0.909612	1.68184e-07	0.763072	0.000229953	0.650648	0.00345553	0.671786	0.00226323	0.397899	0.101987	-0.0143516	0.954928	0.546338	0.0189835	0.114525	0.650908	0.23483	0.348253	0.389678	0.109929	0.369715	0.131028	-0.00972319	0.969456	0.165618	0.511326	-0.0743381	0.769405	0.150936	0.549949	-0.55554	0.0166846	-0.354799	0.148537	-0.626737	0.00537956	-0.690842	0.00150122	-0.86299	4.02569e-06	-0.835854	1.56176e-05	-0.914042	1.14129e-07	-0.634603	0.00466896	-0.721061	0.00073351	-0.497462	0.035677	-0.421146	0.0817687	-0.464364	0.05221	-0.103808	0.681869	-0.398365	0.101549	-0.313856	0.204681	0.0487092	0.847795	-0.065745	0.795491	-0.506229	0.0320623	-0.203597	0.417758	-0.454254	0.0582594	-0.57479	0.0125876	-0.626768	0.00537656	0.00812039	0.974489	-0.52489	0.0253131	0.653044	0.00329888
Sobic.001G371750	greenyellow	0.758065	0.000267175	0.444062	0.0648743	0.267858	0.282539	0.473781	0.0470129	0.865002	3.60022e-06	-0.522539	0.0260963	-0.0944965	0.709172	-0.472026	0.0479502	-0.570928	0.0133373	-0.463253	0.0528505	-0.189102	0.452343	-0.373027	0.127346	0.304031	0.219978	0.160349	0.525039	0.311917	0.207643	-0.00743493	0.976642	-0.0845238	0.738789	0.822338	2.81124e-05	0.491568	0.0382775	0.467595	0.0503804	0.406308	0.0942987	0.807475	5.08531e-05	0.475829	0.0459363	0.382628	0.117082	-0.169003	0.502608	-0.00929075	0.970814	0.0307651	0.903547	-0.365332	0.136015	-0.399644	0.100355	0.00826249	0.974043	0.401301	0.0988245	0.094562	0.708978	0.184137	0.464515	-0.144837	0.566366	-0.177528	0.48097	0.0794248	0.754072	-0.715883	0.000834483	-0.791049	9.26005e-05	-0.949786	1.7354e-09	-0.830529	1.98064e-05	-0.180554	0.4734	-0.683956	0.00174719	-0.707779	0.00101563	-0.432248	0.0732237	-0.372681	0.127727	0.301404	0.224189	0.0714983	0.778001	0.141387	0.575743	0.0186807	0.941351	-0.447104	0.0628442	0.0524639	0.836207	-0.305424	0.217766	0.273188	0.272702	0.697693	0.00128572	-0.0362976	0.8863	-0.0820917	0.746068	-0.0139027	0.956336	-0.316999	0.199939	-0.499117	0.0349715	-0.603345	0.00802735	-0.867041	3.20893e-06	0.322851	0.191305	0.754881	0.000293401
Sobic.001G371900	greenyellow	0.947104	2.60894e-09	0.743148	0.000409505	0.608875	0.00732251	0.674729	0.00212819	0.903814	2.71417e-07	-0.29513	0.234459	0.258221	0.300871	-0.198593	0.429536	-0.220528	0.379212	-0.110735	0.661799	-0.0290533	0.908892	-0.294672	0.23522	0.512753	0.029561	0.365489	0.135835	0.503123	0.0333087	0.290409	0.24238	0.252108	0.31286	0.632115	0.00488492	0.18586	0.460272	0.268979	0.280452	0.398267	0.101641	0.823594	2.66728e-05	0.575528	0.0124481	0.370776	0.129841	-0.277058	0.265692	-0.284939	0.25177	-0.220032	0.380312	-0.603981	0.00794361	-0.440209	0.0675154	-0.0192723	0.939497	0.21213	0.398079	-0.187598	0.456012	-0.0586972	0.817042	-0.345645	0.160047	-0.421861	0.0811973	-0.26193	0.293732	-0.896009	4.94002e-07	-0.851291	7.46021e-06	-0.899468	3.81123e-07	-0.750843	0.000329732	0.00822583	0.974158	-0.551633	0.0176322	-0.559001	0.0158795	-0.1871	0.457231	-0.313067	0.205884	0.298955	0.228163	0.222031	0.375888	0.165126	0.512601	0.320348	0.194966	-0.227418	0.364112	0.115701	0.647542	-0.221416	0.377247	0.0384721	0.879534	0.531579	0.0231845	-0.129004	0.609935	-0.167825	0.505634	-0.142214	0.573487	-0.5627	0.0150531	-0.498495	0.0352354	-0.63228	0.00487034	-0.891748	6.71795e-07	0.542648	0.0199726	0.510003	0.0305962
Sobic.001G372000	lightpink3	-0.17149	0.496248	0.287747	0.246922	0.314189	0.204176	0.107325	0.671655	-0.151871	0.547453	0.472677	0.047601	0.385523	0.114106	0.593346	0.00944005	0.709337	0.000978478	0.403225	0.0970666	0.19345	0.441818	-0.0166207	0.94781	0.10984	0.664381	-0.0738031	0.771023	-0.177687	0.48057	-0.0232091	0.927167	0.270193	0.278202	-0.519917	0.0269919	-0.394606	0.105117	-0.386547	0.113066	0.118718	0.638937	-0.398356	0.101558	0.0156456	0.950868	-0.280818	0.258992	-0.16647	0.509127	-0.321285	0.19359	-0.291682	0.240229	-0.0489347	0.847098	0.450607	0.0605657	0.089809	0.723046	-0.0634758	0.802415	-0.116626	0.6449	-0.0428977	0.865788	0.0269746	0.915387	0.0961916	0.704175	-0.165794	0.510873	0.234702	0.348523	0.203908	0.417032	0.564272	0.0147124	0.624149	0.00563165	0.801443	6.37743e-05	0.799108	6.94777e-05	0.686609	0.00164876	0.663707	0.00267061	0.612628	0.00687326	0.295131	0.234457	0.445672	0.0637936	0.348468	0.156434	0.508332	0.0312388	0.719665	0.000759656	0.421723	0.0813075	0.551767	0.0175991	0.055308	0.827451	-0.121628	0.630681	0.424638	0.0790057	0.392308	0.107341	0.252995	0.311102	0.214306	0.393142	0.694804	0.00137322	0.539467	0.0208575	0.299559	0.22718	0.143426	0.570193	-0.583321	0.0110504
Sobic.001G372100	navajowhite1	-0.855719	5.94418e-06	-0.567189	0.0140965	-0.469	0.0495996	-0.45037	0.0607179	-0.819871	3.11321e-05	0.569953	0.013532	0.0340581	0.893275	0.215908	0.389528	0.403836	0.0965138	0.264312	0.289203	-0.0696128	0.783722	0.17268	0.493219	-0.562485	0.0151002	-0.419869	0.0827958	-0.505115	0.0325051	-0.159852	0.526342	-0.208033	0.407463	-0.808644	4.86266e-05	-0.435589	0.0707861	-0.504099	0.0329129	-0.606702	0.00759322	-0.919864	6.63559e-08	-0.659518	0.00290452	-0.552458	0.0174287	0.0409094	0.871959	-0.0186416	0.941474	-0.0371798	0.883553	0.352517	0.151351	0.289859	0.243315	-0.202795	0.419634	-0.419635	0.0829857	-0.103787	0.681932	-0.186191	0.45946	0.0866111	0.73256	0.223075	0.373589	0.0777935	0.75898	0.741169	0.000432456	0.713949	0.000875044	0.947087	2.61567e-09	0.72164	0.000722886	0.13306	0.598646	0.627728	0.00528549	0.74552	0.000383357	0.39763	0.10224	0.453929	0.058462	-0.169512	0.501304	-0.0527597	0.835296	-0.143195	0.570821	-0.168499	0.503901	0.305698	0.217333	-0.17992	0.474982	0.192732	0.443549	-0.0674335	0.790348	-0.585908	0.0106153	0.0226378	0.928955	0.136814	0.588275	-0.00395798	0.987564	0.502506	0.0335608	0.528821	0.0240445	0.606995	0.00755618	0.79355	8.48135e-05	-0.28071	0.259182	-0.709586	0.00097264
Sobic.001G372200	coral1	-0.340558	0.166697	-0.345077	0.160779	-0.643999	0.00392239	-0.412815	0.0886434	0.065131	0.797363	-0.497361	0.0357202	-0.621131	0.0059377	-0.46263	0.0532121	-0.617661	0.00630616	-0.825392	2.4723e-05	-0.114002	0.652409	-0.198955	0.428677	-0.467295	0.0505481	-0.592016	0.00964206	-0.370072	0.130628	-0.729646	0.000588626	-0.671881	0.00225873	0.500114	0.0345518	0.762209	0.000236035	0.61657	0.00642576	0.359193	0.14322	0.0307767	0.90351	0.154291	0.54101	0.18359	0.465866	0.312243	0.207143	0.52902	0.0239817	0.675672	0.00208637	0.600322	0.00843509	0.198354	0.430102	0.148253	0.557143	0.494031	0.0371737	0.664346	0.00263637	0.713799	0.000878265	0.478067	0.0447816	0.723554	0.000688658	0.923198	4.7738e-08	0.445327	0.0640242	0.12871	0.610758	-0.0878955	0.728734	-0.139609	0.5806	0.0371651	0.883599	-0.162651	0.519028	-0.17089	0.49778	-0.452271	0.0595052	0.0176543	0.944569	0.244774	0.327613	-0.194476	0.439354	0.0866213	0.732529	-0.547074	0.018791	-0.395108	0.104635	-0.0247752	0.922265	-0.0927465	0.714342	0.733287	0.000534873	0.637402	0.0044354	0.632689	0.00483441	0.455553	0.0574539	0.39881	0.101133	0.680669	0.00187583	0.361984	0.139913	0.176025	0.484752	0.0689013	0.785884	-0.517028	0.0280061	0.561554	0.0153054
Sobic.001G372500	brown2	-0.714264	0.000868328	-0.334649	0.174657	-0.176133	0.484479	-0.188492	0.45383	-0.490311	0.0388506	0.396507	0.103301	-0.0916916	0.717464	0.401969	0.0982112	0.481402	0.0431024	0.141226	0.576182	-0.243532	0.330151	-0.155701	0.537275	-0.228015	0.362819	-0.384832	0.114812	-0.699741	0.00122654	-0.422827	0.0804301	-0.220646	0.378949	-0.615673	0.00652544	-0.201504	0.422664	-0.464119	0.0523508	-0.192576	0.443924	-0.80298	6.0244e-05	-0.585078	0.0107533	-0.622539	0.00579334	-0.166453	0.509169	0.0388593	0.87833	-0.147315	0.559669	0.27219	0.274527	0.700236	0.00121258	0.166341	0.509458	0.150744	0.550463	0.282077	0.256771	0.14951	0.553769	0.38461	0.115039	0.523002	0.0259404	0.163684	0.516341	0.659355	0.00291392	0.454763	0.0579427	0.836153	1.54069e-05	0.891879	6.65567e-07	0.478624	0.0444981	0.890709	7.2265e-07	0.766867	0.00020474	0.632871	0.00481843	0.747938	0.000358152	0.231272	0.355815	0.419126	0.0833987	0.487207	0.0402939	0.279149	0.261953	0.707877	0.00101327	0.458935	0.0553961	0.764292	0.000221572	0.234926	0.348051	-0.201857	0.421834	0.394836	0.104896	0.647886	0.00364358	0.580037	0.0116232	0.636441	0.00451448	0.763522	0.000226834	0.964468	1.14268e-10	0.514864	0.0287852	-0.120242	0.634608	-0.538667	0.0210849
Sobic.001G372700	navajowhite1	-0.775315	0.000156874	-0.352334	0.151578	-0.328222	0.1836	-0.435145	0.0711068	-0.598608	0.00867357	0.318935	0.197054	-0.0791652	0.754852	0.423963	0.0795343	0.430322	0.0746566	0.0771339	0.760967	0.069673	0.783539	0.074233	0.769723	-0.348079	0.156929	-0.447083	0.062858	-0.541217	0.020367	-0.394543	0.105178	-0.182156	0.469418	-0.547806	0.0186011	-0.114022	0.65235	-0.213318	0.395379	-0.0623167	0.805957	-0.742918	0.000412113	-0.313297	0.205532	-0.363951	0.137614	0.134575	0.594451	0.140447	0.57831	0.151988	0.547141	0.512667	0.029593	0.674492	0.00213882	0.187897	0.455281	-0.00570486	0.982076	0.228102	0.362632	0.265775	0.286442	0.425962	0.0779764	0.612137	0.00693073	0.352807	0.150991	0.820843	2.99114e-05	0.663912	0.00265958	0.875771	1.91805e-06	0.85681	5.61415e-06	0.528019	0.0242991	0.796023	7.76699e-05	0.742749	0.000414053	0.436558	0.0700907	0.594965	0.00919862	0.100274	0.69219	0.159716	0.526698	0.231553	0.355215	0.0409885	0.871714	0.539563	0.0208302	0.269083	0.28026	0.549644	0.0181306	0.247749	0.321581	-0.176713	0.483018	0.582583	0.011177	0.571174	0.0132885	0.429173	0.0755213	0.687171	0.00162851	0.885276	1.04667e-06	0.847602	8.9656e-06	0.715954	0.000833007	-0.373943	0.126341	-0.48755	0.0401326
Sobic.001G372800	greenyellow	0.808505	4.88878e-05	0.706179	0.00105502	0.526248	0.0248691	0.824084	2.61296e-05	0.984256	1.80711e-13	-0.136399	0.589417	0.232032	0.354193	-0.354985	0.148309	-0.207548	0.408581	-0.242015	0.333265	-0.391352	0.108276	-0.644897	0.00385653	0.290965	0.241439	0.0459246	0.856408	0.13903	0.582187	0.0195794	0.938535	-0.0390955	0.877595	0.519629	0.0270916	0.155651	0.537406	0.0545753	0.829705	0.226543	0.36601	0.575727	0.0124109	0.300804	0.22516	0.0175958	0.944752	-0.583715	0.0109832	-0.422352	0.0808062	-0.406602	0.0940378	-0.708684	0.000993898	-0.415915	0.0860379	-0.203248	0.418573	0.352381	0.151521	-0.104774	0.679058	-0.0801988	0.751746	-0.395899	0.103879	-0.293811	0.236655	-0.183749	0.465473	-0.856983	5.56333e-06	-0.978412	2.21654e-12	-0.783973	0.000117994	-0.690633	0.00150825	0.177835	0.480198	-0.354684	0.148678	-0.334196	0.175277	0.0406386	0.872801	0.0339914	0.893483	0.62158	0.00589138	0.506292	0.0320374	0.440768	0.0671274	0.405048	0.0954233	-0.130986	0.60441	0.189048	0.452475	-0.0559047	0.825616	0.315622	0.202008	0.666853	0.00250537	-0.052735	0.835372	0.119806	0.635846	0.0586522	0.81718	-0.287074	0.248077	-0.302203	0.222904	-0.374139	0.126126	-0.981683	6.01572e-13	0.70586	0.00106302	0.424217	0.0793356
Sobic.001G372900	lightgreen	0.942705	4.87487e-09	0.818513	3.29107e-05	0.657566	0.00301913	0.737009	0.000484228	0.939693	7.27406e-09	-0.222914	0.373944	0.31757	0.199085	-0.158497	0.529899	-0.133229	0.598177	-0.0947932	0.708296	-0.0478813	0.850354	-0.36156	0.140412	0.488284	0.0397885	0.298781	0.228448	0.44831	0.0620526	0.255171	0.306817	0.250495	0.31607	0.580548	0.0115327	0.142756	0.572014	0.210015	0.402908	0.406544	0.0940886	0.767821	0.000198785	0.584281	0.0108874	0.309414	0.211509	-0.347447	0.157734	-0.367264	0.133801	-0.279889	0.260637	-0.644198	0.00390775	-0.42002	0.0826741	-0.0541298	0.831076	0.244112	0.328964	-0.191723	0.445983	-0.0762405	0.763661	-0.376232	0.123852	-0.373153	0.127207	-0.276131	0.267362	-0.893432	5.95833e-07	-0.876515	1.83249e-06	-0.848574	8.54571e-06	-0.705029	0.00108409	0.137868	0.585375	-0.461866	0.0536584	-0.45793	0.0560019	-0.0748905	0.767736	-0.189744	0.45078	0.403194	0.0970947	0.337891	0.170259	0.271057	0.276609	0.412739	0.0887081	-0.161013	0.523301	0.164572	0.514037	-0.133376	0.59777	0.0871072	0.731082	0.566339	0.0142739	-0.0542071	0.830838	-0.0574261	0.820942	-0.0794448	0.754012	-0.513894	0.0291395	-0.399806	0.100205	-0.533379	0.0226365	-0.899519	3.79635e-07	0.598463	0.00869406	0.449829	0.061066
Sobic.001G373000	greenyellow	0.824684	2.54762e-05	0.70296	0.00113809	0.517596	0.0278044	0.789993	9.60651e-05	0.989774	5.82438e-15	-0.197922	0.431128	0.200306	0.425483	-0.351055	0.153174	-0.246756	0.323586	-0.270188	0.278213	-0.344207	0.161908	-0.60964	0.00722905	0.315898	0.201592	0.071262	0.778718	0.177953	0.479902	0.0193377	0.939292	-0.0284818	0.910677	0.575773	0.0124021	0.211583	0.399324	0.126038	0.618246	0.286917	0.248349	0.628003	0.00525958	0.359346	0.143038	0.0861839	0.733833	-0.523737	0.0256946	-0.369968	0.130744	-0.343459	0.162882	-0.665928	0.00255304	-0.402438	0.097783	-0.155452	0.537932	0.370275	0.130401	-0.0751024	0.767096	-0.0276645	0.913231	-0.355456	0.147734	-0.273951	0.27131	-0.145745	0.563909	-0.849297	8.24434e-06	-0.965513	9.02881e-11	-0.819848	3.11615e-05	-0.71139	0.000931248	0.160006	0.525937	-0.395131	0.104614	-0.386667	0.112945	-0.0187118	0.941254	-0.019709	0.938129	0.592664	0.00954318	0.461905	0.0536353	0.416826	0.0852826	0.373842	0.126451	-0.161112	0.523042	0.196462	0.434604	-0.0765076	0.762855	0.317029	0.199894	0.692795	0.00143696	-0.0238874	0.925043	0.106227	0.674837	0.0591157	0.815758	-0.297129	0.231155	-0.315418	0.202315	-0.404704	0.0957316	-0.980203	1.11481e-12	0.660363	0.00285601	0.47978	0.043913
Sobic.001G373100	greenyellow	0.777014	0.000148489	0.79061	9.40287e-05	0.679805	0.00191095	0.86502	3.59649e-06	0.952909	1.04848e-09	-0.0655658	0.796037	0.297769	0.230104	-0.0811297	0.748952	0.0151771	0.952338	-0.114599	0.650697	-0.341308	0.165706	-0.648624	0.00359253	0.448269	0.0620793	0.108701	0.667671	0.0890714	0.725237	0.0126061	0.960405	0.0768824	0.761725	0.409663	0.0913509	0.0990773	0.695696	-0.029156	0.908571	0.333201	0.176646	0.498811	0.0351013	0.308342	0.213178	-0.0456629	0.857219	-0.616525	0.00643075	-0.435795	0.0706383	-0.476046	0.0458233	-0.698773	0.00125421	-0.158619	0.529579	-0.0204435	0.935827	0.421787	0.0812564	-0.0672821	0.790809	-0.00387583	0.987822	-0.263275	0.291169	-0.19425	0.439895	-0.219904	0.380597	-0.785125	0.0001135	-0.923828	4.47846e-08	-0.638053	0.00438247	-0.436417	0.0701915	0.397084	0.102755	-0.0993008	0.695041	-0.16641	0.50928	0.248711	0.319644	0.204338	0.41603	0.697686	0.00128594	0.688348	0.00158677	0.64131	0.00412533	0.642675	0.00402129	0.17183	0.495381	0.467719	0.050311	0.239077	0.339349	0.322774	0.191415	0.65085	0.00344206	0.115759	0.647377	0.298081	0.229592	0.239497	0.338475	-0.242693	0.331872	-0.100765	0.690754	-0.147741	0.558523	-0.921846	5.46546e-08	0.738371	0.000466731	0.302812	0.221926
Sobic.001G373200	greenyellow	0.552581	0.0173984	0.550502	0.0179142	0.571643	0.0131958	0.543642	0.0197024	0.744613	0.000393183	-0.340802	0.166375	-0.0290503	0.908901	0.17329	0.491668	-0.024044	0.924553	-0.189941	0.450301	-0.180179	0.474334	-0.4633	0.0528231	0.637528	0.00442514	0.216713	0.387718	0.0204989	0.935654	-0.164112	0.51523	0.0875435	0.729782	0.505767	0.0322452	0.371983	0.128499	0.205666	0.41294	0.654345	0.00321629	0.500538	0.0343745	0.352946	0.150819	0.10557	0.676746	-0.304621	0.219039	-0.00301654	0.990522	-0.162569	0.519242	-0.298668	0.228632	0.35106	0.153167	0.479173	0.0442192	0.68342	0.00176765	0.305422	0.217768	0.427196	0.0770265	0.263448	0.290841	0.184476	0.463678	0.0466662	0.854113	-0.437438	0.0694632	-0.621677	0.00588142	-0.494848	0.0368128	-0.0852499	0.736621	0.415439	0.0864341	0.0822391	0.745626	-0.21083	0.401043	0.158282	0.530465	0.166903	0.50801	0.565984	0.0143483	0.594995	0.0091942	0.753845	0.000302377	0.612132	0.00693131	0.405477	0.0950392	0.812942	4.11385e-05	0.554772	0.0168676	0.399811	0.1002	0.683514	0.00176405	0.436114	0.0704086	0.500409	0.0344284	0.585788	0.0106351	-0.0631525	0.803402	0.106637	0.673648	0.111865	0.658546	-0.67476	0.00212682	0.378854	0.121044	0.426068	0.0778943
Sobic.001G373400	greenyellow	0.753395	0.000306355	0.641033	0.00414668	0.388716	0.110886	0.484737	0.0414712	0.88958	7.81739e-07	-0.453287	0.0588641	0.0362509	0.886445	-0.251134	0.314797	-0.350624	0.153713	-0.40093	0.0991653	-0.00857236	0.97307	-0.364408	0.137083	0.338679	0.169202	0.0875169	0.729861	0.313379	0.205407	-0.0350758	0.890104	0.0225424	0.929254	0.754651	0.000295368	0.447903	0.0623188	0.483432	0.0421038	0.607554	0.00748616	0.76484	0.000217899	0.676939	0.00203121	0.423165	0.0801627	-0.144989	0.565952	-0.0976818	0.699792	0.0465362	0.854515	-0.324453	0.188983	-0.244676	0.327813	0.0906944	0.720419	0.447666	0.0624741	0.0975355	0.700222	0.255117	0.306923	-0.106438	0.674225	-0.0447029	0.860192	0.102765	0.68491	-0.63895	0.0043104	-0.730615	0.000573895	-0.823625	2.66391e-05	-0.666353	0.00253106	0.171171	0.497061	-0.478164	0.0447324	-0.514008	0.0290979	-0.26553	0.286903	-0.197846	0.431308	0.432505	0.0730338	0.211604	0.399276	0.285918	0.250073	0.181949	0.469931	-0.258249	0.300816	0.19476	0.438673	-0.120934	0.632645	0.344298	0.161789	0.776808	0.000149484	0.264631	0.2886	0.123847	0.62441	0.129754	0.607841	-0.241883	0.333537	-0.211936	0.398519	-0.433202	0.0725213	-0.779923	0.000135018	0.309515	0.211351	0.654867	0.00318362
Sobic.001G373500	antiquewhite2	0.749005	0.000347483	0.733156	0.000536724	0.619808	0.0060761	0.956328	5.80009e-10	0.865208	3.55884e-06	0.218255	0.384267	0.489056	0.0394296	-0.24814	0.320793	0.0568797	0.82262	0.0236625	0.925747	-0.499544	0.0347913	-0.678287	0.0019739	0.239177	0.33914	0.0430201	0.865409	0.0730329	0.773353	0.16479	0.513471	0.0302592	0.905126	0.178774	0.477844	-0.185045	0.462276	-0.305173	0.218163	-0.093829	0.711142	0.327848	0.184129	0.0450313	0.859175	-0.260408	0.29665	-0.791491	9.11815e-05	-0.674825	0.0021239	-0.697941	0.00127843	-0.899103	3.91875e-07	-0.47262	0.0476314	-0.389562	0.110044	0.0821831	0.745794	-0.377872	0.12209	-0.369453	0.131323	-0.594921	0.00920516	-0.510014	0.0305918	-0.421515	0.0814729	-0.885632	1.02217e-06	-0.963427	1.4349e-10	-0.567704	0.0139899	-0.55278	0.0173498	0.252088	0.3129	-0.159456	0.52738	-0.0629434	0.804042	0.31467	0.203446	0.209688	0.403657	0.633909	0.00472839	0.638237	0.00436761	0.420583	0.08222	0.552762	0.0173542	0.0401372	0.874358	0.150487	0.55115	-0.0172723	0.945767	0.175433	0.486245	0.416567	0.0854969	-0.254459	0.308216	0.0432603	0.864664	-0.0939331	0.710835	-0.325856	0.186967	-0.26624	0.285569	-0.295802	0.233345	-0.923669	4.55147e-08	0.911373	1.44508e-07	0.0864266	0.73311
Sobic.001G373700	greenyellow	0.345844	0.15979	0.244993	0.327167	0.26739	0.283414	0.591795	0.00967603	0.555744	0.0166363	0.0679681	0.788721	0.0742515	0.769667	-0.255359	0.306449	-0.125169	0.620688	-0.116446	0.645415	-0.582859	0.0111296	-0.588048	0.0102658	0.200751	0.424434	-0.00163128	0.994874	-0.189431	0.451543	-0.139494	0.580916	-0.221198	0.377727	0.168297	0.504421	0.046505	0.854612	-0.218977	0.382658	-0.0660359	0.794604	0.137689	0.585869	-0.204843	0.414852	-0.342228	0.164494	-0.586906	0.0104511	-0.239738	0.337974	-0.446647	0.063146	-0.503264	0.0332514	-0.0617481	0.807696	-0.118236	0.640312	0.244282	0.328618	-0.0339158	0.893719	-0.0214324	0.93273	-0.143901	0.568901	-0.208369	0.40669	-0.0813881	0.748177	-0.454655	0.0580099	-0.638162	0.00437363	-0.327283	0.184932	-0.239872	0.337696	0.146017	0.563172	0.06843	0.787316	-0.0391905	0.8773	0.211592	0.399304	0.245171	0.326804	0.544808	0.019389	0.482472	0.0425737	0.421732	0.0812997	0.307734	0.214128	0.180402	0.473779	0.320017	0.195455	0.142557	0.572555	0.379958	0.119876	0.391171	0.108454	-0.107116	0.672258	0.165616	0.511333	0.137782	0.585612	0.0247696	0.922283	-0.0814196	0.748083	-0.0668837	0.792021	-0.635109	0.004626	0.575113	0.0125263	0.124621	0.62223
Sobic.001G373800	greenyellow	0.711769	0.000922736	0.65398	0.00323932	0.4242	0.079349	0.73498	0.000511315	0.988737	1.25661e-14	-0.236467	0.344805	0.102498	0.685691	-0.373404	0.126932	-0.275115	0.269198	-0.400408	0.0996476	-0.396385	0.103417	-0.698229	0.00127002	0.227918	0.363029	-0.0850703	0.737157	0.0251792	0.921002	-0.16702	0.507706	-0.157632	0.532176	0.596561	0.00896564	0.311419	0.208408	0.170392	0.49905	0.357611	0.145119	0.553157	0.0172577	0.342063	0.16471	0.0384214	0.879691	-0.525366	0.0251568	-0.309401	0.211528	-0.274571	0.270185	-0.563635	0.0148496	-0.277546	0.264818	-0.111689	0.659052	0.502901	0.0333993	0.0702875	0.781674	0.114079	0.652188	-0.242115	0.33306	-0.0872585	0.730631	0.0160634	0.949558	-0.723997	0.000680944	-0.927883	2.92922e-08	-0.750823	0.000329923	-0.631166	0.00496943	0.277473	0.264948	-0.295935	0.233124	-0.314125	0.204272	0.00796866	0.974965	0.10336	0.683174	0.708084	0.00100826	0.522337	0.0261643	0.532696	0.0228433	0.356694	0.146228	-0.112002	0.65815	0.276399	0.266878	0.0262049	0.917794	0.49298	0.0376417	0.814524	3.86402e-05	0.169759	0.50067	0.294258	0.23591	0.229202	0.360258	-0.108039	0.669586	-0.13298	0.598869	-0.253226	0.310646	-0.93909	7.86101e-09	0.590737	0.00983967	0.512692	0.0295837
Sobic.001G373900	blue3	-0.559282	0.0158153	-0.162647	0.519038	-0.276023	0.267556	-0.0380838	0.880741	-0.134819	0.593778	0.345155	0.160679	-0.0459959	0.856188	0.0410753	0.871444	0.219242	0.382068	-0.199226	0.428036	-0.368719	0.13215	-0.444672	0.0644634	-0.432869	0.0727661	-0.689044	0.00156249	-0.747104	0.000366684	-0.63902	0.00430478	-0.504917	0.0325842	-0.366527	0.134642	-0.0139717	0.95612	-0.29018	0.242769	-0.102066	0.686951	-0.658386	0.00297051	-0.388944	0.110658	-0.594803	0.00922254	-0.290451	0.24231	-0.083153	0.742889	-0.0927871	0.714222	0.184944	0.462526	0.49579	0.0364004	-0.0690733	0.785361	0.167724	0.505895	0.213537	0.394881	0.272783	0.273441	0.234733	0.348459	0.500136	0.0345427	0.434952	0.0712467	0.514596	0.0288828	0.167475	0.506535	0.600913	0.00835402	0.539707	0.0207895	0.709549	0.000973515	0.762525	0.000233794	0.722915	0.000699932	0.508545	0.0311561	0.801095	6.4598e-05	0.592628	0.00954869	0.459989	0.0547664	0.477295	0.0451775	0.103746	0.682051	0.486221	0.0407609	0.337126	0.17129	0.489601	0.0391774	0.6775	0.0020072	0.250226	0.316607	0.62228	0.00581965	0.724379	0.000674342	0.49602	0.0363003	0.830702	1.96566e-05	0.915874	9.66269e-08	0.743456	0.00040603	0.239072	0.339358	0.00127237	0.996002	-0.322359	0.192021
Sobic.001G374000	cyan	0.373546	0.126775	0.197022	0.433268	-0.00753415	0.97633	0.214127	0.393545	0.723372	0.000691852	-0.661359	0.00279972	-0.417547	0.0846886	-0.399121	0.100843	-0.635396	0.00460178	-0.753144	0.000308595	-0.271764	0.275308	-0.491892	0.0381309	0.165541	0.511527	-0.148438	0.556648	-0.0803883	0.751177	-0.485223	0.0412375	-0.395791	0.103983	0.84585	9.76696e-06	0.793677	8.44335e-05	0.607887	0.00744457	0.613855	0.0067314	0.579304	0.0117543	0.387594	0.11201	0.279268	0.261741	-0.0579834	0.819232	0.30406	0.219932	0.295348	0.234097	0.0300214	0.905868	0.0989734	0.696001	0.299464	0.227334	0.718225	0.000787452	0.517931	0.0276858	0.662145	0.00275596	0.329522	0.181766	0.354717	0.148637	0.558552	0.0159821	-0.266746	0.284619	-0.557609	0.0161996	-0.687006	0.00163444	-0.478283	0.0446716	0.081307	0.74842	-0.359284	0.143112	-0.515168	0.0286746	-0.39079	0.108829	-0.0993752	0.694823	0.488288	0.0397866	0.160653	0.524242	0.408551	0.0923207	-0.0504883	0.8423	-0.225365	0.368575	0.378119	0.121826	0.0337567	0.894215	0.688939	0.00156613	0.933895	1.48819e-08	0.494416	0.0370033	0.385722	0.113904	0.451267	0.0601428	0.200395	0.425273	0.00526083	0.983471	-0.153951	0.541915	-0.6519	0.00337294	0.0346803	0.891337	0.830748	1.96172e-05
Sobic.001G374100	cyan	0.142019	0.574019	-0.111036	0.660931	-0.272975	0.273091	-0.0648565	0.7982	0.49763	0.0356048	-0.787408	0.000105018	-0.680538	0.00188111	-0.499662	0.0347417	-0.793729	8.42798e-05	-0.845256	1.0052e-05	-0.246541	0.324022	-0.351407	0.152733	0.0419304	0.86879	-0.187033	0.457396	-0.157059	0.533686	-0.602751	0.00810615	-0.517654	0.0277837	0.862189	4.20676e-06	0.914891	1.05704e-07	0.708165	0.00100632	0.595344	0.00914286	0.500202	0.0345152	0.288979	0.244812	0.324852	0.188408	0.142771	0.571974	0.553137	0.0172626	0.500706	0.0343045	0.281246	0.258235	0.160546	0.524523	0.354044	0.149464	0.778723	0.000140443	0.718298	0.000786022	0.765266	0.000215078	0.491411	0.038349	0.508447	0.0311943	0.708731	0.000992789	-0.033813	0.894039	-0.330948	0.17977	-0.597059	0.00889385	-0.410803	0.0903652	-0.131666	0.602516	-0.396604	0.103209	-0.589006	0.0101123	-0.55118	0.0177448	-0.201422	0.422857	0.312624	0.20656	-0.0517017	0.838557	0.289673	0.243631	-0.299407	0.227427	-0.343969	0.162218	0.269131	0.280171	-0.0129359	0.95937	0.683621	0.00175996	0.843353	1.1015e-05	0.461683	0.0537654	0.356271	0.146741	0.488664	0.0396116	0.319475	0.196254	-0.0311765	0.902262	-0.100524	0.691458	-0.441743	0.0664548	-0.233504	0.351061	0.888021	8.70044e-07
Sobic.001G374400	navajowhite1	-0.815938	3.65191e-05	-0.530161	0.0236237	-0.414177	0.0874921	-0.567991	0.0139309	-0.878015	1.67002e-06	0.465718	0.0514372	0.0363395	0.886169	0.403614	0.0967147	0.442082	0.0662217	0.324269	0.189249	0.177376	0.481351	0.378959	0.120933	-0.397904	0.101983	-0.248923	0.319217	-0.32719	0.185064	-0.063162	0.803374	-0.0367741	0.884816	-0.737063	0.000483531	-0.362438	0.13938	-0.338821	0.169011	-0.410068	0.0910001	-0.79526	7.98178e-05	-0.461327	0.0539747	-0.335552	0.173425	0.258308	0.300702	0.113746	0.653142	0.124042	0.62386	0.490225	0.0388902	0.422679	0.080547	0.0191159	0.939987	-0.451185	0.0601956	-0.0870627	0.731214	-0.0514927	0.839202	0.23065	0.357147	0.257143	0.302965	0.125108	0.620859	0.803266	5.96052e-05	0.838264	1.39863e-05	0.942093	5.29698e-09	0.78809	0.000102591	0.158444	0.530037	0.619669	0.00609083	0.676675	0.0020426	0.302498	0.222429	0.321769	0.192881	-0.301266	0.224413	-0.17481	0.487818	-0.233245	0.351611	-0.174106	0.489599	0.351549	0.152555	-0.0953793	0.706568	0.199241	0.428001	-0.145998	0.563223	-0.603071	0.00806359	0.126748	0.616253	0.0843385	0.739343	-0.0325602	0.897945	0.433049	0.0726341	0.560835	0.0154653	0.559273	0.0158174	0.890316	7.42765e-07	-0.420152	0.0825677	-0.66303	0.00270735
Sobic.001G374700	greenyellow	0.797322	7.41246e-05	0.785756	0.000111099	0.564143	0.0147401	0.845199	1.00799e-05	0.981161	7.51903e-13	-0.0555841	0.826602	0.323161	0.190854	-0.287784	0.246857	-0.103072	0.684014	-0.202472	0.420391	-0.341421	0.165557	-0.653395	0.00327643	0.253858	0.309399	-0.0127987	0.959801	0.129976	0.607223	0.025051	0.921403	-0.00694502	0.978181	0.450043	0.0609281	0.0923425	0.715537	0.0161152	0.949395	0.236137	0.345499	0.521386	0.0264871	0.348343	0.156593	-0.00348666	0.989045	-0.604069	0.007932	-0.505297	0.0324323	-0.432973	0.0726896	-0.721113	0.000732539	-0.408808	0.0920958	-0.238461	0.340631	0.315392	0.202354	-0.154846	0.539539	-0.108405	0.668527	-0.438368	0.0688052	-0.273079	0.2729	-0.19771	0.431631	-0.835968	1.55369e-05	-0.958849	3.63315e-10	-0.71442	0.000865017	-0.642759	0.00401492	0.309285	0.211709	-0.280993	0.258683	-0.226396	0.36633	0.127194	0.615	0.119439	0.636889	0.674561	0.00213572	0.565866	0.0143732	0.473679	0.0470669	0.463129	0.0529219	-0.0833872	0.742188	0.193874	0.4408	-0.0183431	0.942409	0.325868	0.18695	0.667407	0.00247715	0.0267	0.916246	0.179626	0.475715	0.066342	0.793671	-0.259825	0.297771	-0.195795	0.436196	-0.31286	0.206199	-0.944243	3.94024e-09	0.727997	0.000614421	0.345984	0.15961
Sobic.001G374800	greenyellow	0.808717	4.84901e-05	0.577963	0.0119971	0.395445	0.104313	0.636773	0.00448702	0.948678	2.05901e-09	-0.390429	0.109185	0.0365857	0.885403	-0.420867	0.0819924	-0.430376	0.074616	-0.383993	0.115672	-0.274085	0.271067	-0.497675	0.0355854	0.325654	0.187256	0.126571	0.616749	0.253088	0.310919	0.00441672	0.986123	-0.0611032	0.80967	0.733319	0.000534417	0.379281	0.120592	0.321799	0.192838	0.362278	0.139568	0.745325	0.000385443	0.430406	0.0745937	0.25178	0.313512	-0.34141	0.165571	-0.169472	0.501405	-0.142317	0.573207	-0.514252	0.0290084	-0.401324	0.0988029	-0.0521977	0.837028	0.409414	0.0915677	0.0260925	0.918145	0.0965078	0.703245	-0.233969	0.350074	-0.207546	0.408587	-0.0216064	0.932185	-0.797239	7.43465e-05	-0.895929	4.96892e-07	-0.916177	9.39674e-08	-0.788773	0.000100206	-0.0327082	0.897484	-0.568573	0.0138115	-0.576105	0.0123401	-0.244454	0.328265	-0.216524	0.388144	0.448307	0.0620546	0.268934	0.280537	0.292963	0.238074	0.197895	0.431191	-0.317216	0.199614	0.133573	0.597224	-0.187259	0.456843	0.301789	0.22357	0.717599	0.000799797	-0.0273086	0.914343	0.0215901	0.932236	0.0342458	0.89269	-0.315567	0.20209	-0.425694	0.0781846	-0.510629	0.0303581	-0.947283	2.54056e-09	0.489068	0.039424	0.652287	0.00334776
Sobic.001G375000	darkorange2	0.387918	0.111684	0.439777	0.0678162	0.215958	0.389415	-0.122322	0.628717	0.240327	0.336753	-0.379477	0.120383	0.0907646	0.720211	0.215209	0.391102	-0.035455	0.888923	-0.0751103	0.767072	0.717964	0.000792578	0.355214	0.148029	0.275959	0.267671	0.232072	0.354106	0.577212	0.0121348	0.201881	0.421777	0.396654	0.103162	0.448155	0.0621541	0.284081	0.253263	0.62538	0.00551058	0.699563	0.0012316	0.574042	0.0127301	0.931749	1.90844e-08	0.755653	0.000286848	0.490613	0.0387126	0.122143	0.629222	0.451197	0.0601878	0.197461	0.432223	-0.0371889	0.883525	0.293609	0.236993	0.0688752	0.785963	0.017504	0.94504	0.280998	0.258673	0.0778201	0.7589	0.112424	0.656937	0.139182	0.581771	-0.110595	0.662204	0.0234423	0.926437	-0.338734	0.169128	-0.245461	0.326214	0.177895	0.480047	-0.322491	0.191828	-0.323836	0.189875	-0.343837	0.162389	-0.370596	0.130042	-0.111245	0.66033	-0.242823	0.331604	-0.159978	0.52601	-0.0350702	0.890122	-0.227926	0.363012	-0.0195314	0.938685	-0.181364	0.471384	-0.0585231	0.817576	0.289443	0.244022	0.419634	0.0829861	-0.0618967	0.807242	-0.0783182	0.7574	-0.258232	0.300849	0.0168693	0.94703	-0.321086	0.193882	-0.0182888	0.94258	-0.25423	0.308667	0.346115	0.159441
Sobic.001G375100	plum3	-0.416701	0.0853861	0.077391	0.760193	0.0935282	0.712031	0.185067	0.462223	-0.20757	0.408531	0.701178	0.00118637	0.345018	0.160856	0.347141	0.158125	0.672183	0.00224462	0.311522	0.20825	-0.256947	0.303346	-0.318391	0.197862	-0.232398	0.353412	-0.413287	0.0882435	-0.570462	0.01343	-0.241296	0.33475	-0.102469	0.685774	-0.71289	0.000897954	-0.479306	0.0441522	-0.668305	0.00243198	-0.285541	0.250725	-0.751611	0.00032254	-0.450584	0.0605801	-0.7174	0.000803768	-0.461894	0.0536417	-0.425598	0.0782587	-0.474498	0.046634	-0.128823	0.610442	0.389852	0.109756	-0.1838	0.465348	-0.0812751	0.748516	-0.114402	0.651262	-0.156015	0.536444	-0.0613251	0.808991	0.175629	0.48575	-0.086513	0.732852	0.326795	0.185626	0.152703	0.545232	0.743058	0.000410525	0.677528	0.00200602	0.782419	0.000124299	0.936422	1.0984e-08	0.923593	4.58689e-08	0.850392	7.80532e-06	0.890408	7.38049e-07	0.50234	0.0336291	0.630325	0.00504521	0.487829	0.0400015	0.463897	0.0524785	0.728632	0.000604371	0.337209	0.171178	0.60418	0.00791755	0.268795	0.280795	-0.126438	0.61712	0.307396	0.214658	0.568659	0.0137941	0.312378	0.206936	0.501843	0.0338332	0.793811	8.40346e-05	0.766016	0.000210179	0.27764	0.264649	0.276292	0.267072	-0.721977	0.000716749
Sobic.001G375300	cyan	0.573942	0.0127492	0.501146	0.0341217	0.262677	0.292308	0.527179	0.0245683	0.918635	7.46519e-08	-0.438887	0.0684398	-0.130127	0.606802	-0.371535	0.128995	-0.41438	0.0873213	-0.577881	0.012012	-0.330104	0.180951	-0.647534	0.0036682	0.208273	0.40691	-0.149594	0.553544	-0.0441108	0.862027	-0.353777	0.149793	-0.267036	0.284076	0.722531	0.000706771	0.539397	0.0208774	0.376929	0.123101	0.54382	0.0196544	0.571676	0.0131892	0.413281	0.0882482	0.148056	0.557675	-0.338514	0.169423	-0.0594121	0.81485	-0.0294224	0.907739	-0.307263	0.214867	-0.0781782	0.757822	0.0809453	0.749505	0.669079	0.00239356	0.303121	0.221431	0.390144	0.109467	0.0192935	0.939431	0.161292	0.522574	0.269236	0.279976	-0.52289	0.0259781	-0.78883	0.000100011	-0.72448	0.000672599	-0.543429	0.0197602	0.279545	0.261248	-0.279168	0.261919	-0.376967	0.12306	-0.125955	0.618478	0.0657501	0.795475	0.68082	0.00186979	0.423301	0.0800551	0.558112	0.0160833	0.220758	0.378701	-0.118551	0.639413	0.368641	0.132239	0.0957331	0.705526	0.63753	0.00442491	0.931163	2.03979e-08	0.399427	0.100557	0.417405	0.0848057	0.407558	0.0931925	0.0596364	0.814162	-0.00453577	0.985749	-0.16128	0.522603	-0.829002	2.11716e-05	0.354616	0.148762	0.663666	0.00267284
Sobic.001G375600	greenyellow	0.758089	0.000266991	0.623714	0.00567501	0.428914	0.0757173	0.628005	0.00525942	0.955865	6.30109e-10	-0.379727	0.120119	0.0437056	0.863283	-0.284567	0.252416	-0.34744	0.157743	-0.401932	0.0982456	-0.240611	0.336165	-0.536344	0.0217558	0.370356	0.13031	0.0750972	0.767112	0.18214	0.469456	-0.0929323	0.713792	-0.0720608	0.776296	0.716283	0.000826274	0.429353	0.0753855	0.345212	0.160606	0.493252	0.0375201	0.698178	0.0012715	0.483288	0.0421738	0.231916	0.35444	-0.330757	0.180037	-0.13892	0.582488	-0.106223	0.67485	-0.439924	0.0677142	-0.196739	0.433943	0.0792668	0.754547	0.482161	0.0427268	0.0925669	0.714873	0.2483	0.32047	-0.095793	0.705349	-0.0732695	0.772637	0.0890924	0.725175	-0.696452	0.00132273	-0.853417	6.6952e-06	-0.822313	2.81412e-05	-0.636801	0.00448474	0.18511	0.462116	-0.392273	0.107376	-0.454454	0.0581346	-0.149436	0.553967	-0.0815086	0.747816	0.564041	0.014762	0.374424	0.125814	0.427081	0.0771144	0.28656	0.248963	-0.144712	0.566704	0.327485	0.184644	-0.0157175	0.950643	0.436853	0.0698797	0.815915	3.65526e-05	0.205452	0.413437	0.197174	0.432907	0.184817	0.462839	-0.181369	0.471372	-0.198945	0.4287	-0.354566	0.148823	-0.906256	2.22713e-07	0.463929	0.0524596	0.62904	0.00516298
Sobic.001G375700	cyan	0.143764	0.569273	0.18049	0.47356	-0.116954	0.643964	0.272815	0.273382	0.68143	0.00184538	-0.40129	0.0988342	-0.357818	0.14487	-0.476618	0.0455266	-0.486838	0.0404683	-0.800737	6.54555e-05	-0.481742	0.042934	-0.739691	0.000450284	-0.155737	0.537178	-0.534839	0.0221994	-0.429364	0.0753773	-0.725804	0.00065018	-0.618307	0.00623619	0.601293	0.00830239	0.657551	0.00301999	0.36487	0.136548	0.442445	0.0659734	0.226456	0.366199	0.169393	0.501609	-0.0566541	0.823313	-0.29216	0.239424	0.101333	0.689093	0.135483	0.591944	-0.00932789	0.970697	0.120567	0.633686	0.0556775	0.826315	0.755477	0.00028833	0.546175	0.0190266	0.582059	0.0112677	0.223616	0.372403	0.497907	0.0354862	0.618828	0.00618023	-0.118034	0.640885	-0.539445	0.0208636	-0.417824	0.0844612	-0.324631	0.188727	0.367104	0.133983	-0.0690792	0.785343	-0.151255	0.549097	-0.0976502	0.699885	0.302631	0.222216	0.771697	0.000176061	0.406473	0.0941523	0.612151	0.00692918	0.0156024	0.951004	-0.106835	0.673072	0.357001	0.145857	0.1846	0.463374	0.913961	1.14961e-07	0.976929	3.75413e-12	0.633103	0.00479819	0.677545	0.00200526	0.608681	0.00734629	0.511725	0.0299448	0.331442	0.179082	0.164808	0.513423	-0.567929	0.0139436	0.123574	0.625181	0.605647	0.0077276
Sobic.001G375900	greenyellow	0.9297	2.40224e-08	0.77515	0.000157704	0.6237	0.00567637	0.708191	0.00100569	0.933417	1.57415e-08	-0.27273	0.273539	0.26477	0.288337	-0.175179	0.486886	-0.191942	0.445455	-0.143093	0.571097	-0.0663559	0.793629	-0.363499	0.13814	0.494523	0.0369562	0.302842	0.221878	0.440458	0.0673427	0.224539	0.370379	0.215464	0.390528	0.618493	0.00621623	0.199689	0.426941	0.249952	0.317156	0.424552	0.079073	0.785914	0.000110504	0.573277	0.0128772	0.324632	0.188725	-0.320356	0.194955	-0.306439	0.216163	-0.238161	0.341257	-0.606118	0.00766729	-0.39027	0.109342	-0.00971184	0.969491	0.261005	0.295503	-0.157549	0.532394	-0.0170245	0.946543	-0.321254	0.193635	-0.360912	0.141177	-0.220796	0.378617	-0.87557	1.94171e-06	-0.872266	2.36879e-06	-0.869914	2.72008e-06	-0.711784	0.000922391	0.0999416	0.693163	-0.488378	0.0397448	-0.496274	0.0361899	-0.12399	0.624006	-0.224727	0.369969	0.385995	0.113626	0.305028	0.218393	0.255513	0.306147	0.37133	0.129223	-0.176429	0.483734	0.188306	0.454283	-0.143332	0.570449	0.114109	0.6521	0.590396	0.00989293	-0.0444528	0.860967	-0.0689961	0.785596	-0.0680585	0.788446	-0.493979	0.0371969	-0.409265	0.0916969	-0.546613	0.0189114	-0.908303	1.8789e-07	0.567357	0.0140617	0.50096	0.0341987
Sobic.001G376100	cyan	0.213422	0.395142	0.233688	0.350671	-0.0343582	0.89234	0.399553	0.10044	0.72165	0.000722695	-0.291711	0.240179	-0.242674	0.331911	-0.474845	0.0464514	-0.42942	0.0753346	-0.706828	0.00103888	-0.572465	0.0130348	-0.785633	0.000111561	-0.112093	0.65789	-0.473617	0.0471	-0.412284	0.0890953	-0.633588	0.00475607	-0.585604	0.0106656	0.546757	0.0188739	0.564734	0.0146134	0.249646	0.317767	0.321967	0.192593	0.214448	0.39282	0.07322	0.772787	-0.144783	0.56651	-0.405405	0.095103	0.00544409	0.982895	0.000964269	0.99697	-0.14379	0.569204	0.060954	0.810126	-0.000916138	0.997121	0.658534	0.00296181	0.428095	0.0763393	0.474465	0.0466511	0.135271	0.592528	0.368151	0.132793	0.516671	0.0281334	-0.220122	0.380113	-0.626069	0.00544374	-0.434057	0.0718968	-0.354422	0.149	0.354899	0.148415	-0.0595531	0.814418	-0.117782	0.641604	-0.0255151	0.919951	0.323641	0.190158	0.801952	6.25859e-05	0.476602	0.0455349	0.613681	0.00675134	0.0966829	0.702729	-0.0669965	0.791678	0.365639	0.135662	0.166488	0.50908	0.870065	2.69611e-06	0.930046	2.31168e-08	0.4977	0.0355749	0.622177	0.00583022	0.507942	0.0313901	0.451082	0.0602615	0.269388	0.279693	0.128257	0.612023	-0.651886	0.00337383	0.265809	0.286379	0.538373	0.0211688
Sobic.001G376150	yellow	-0.742287	0.000419364	-0.741771	0.000425367	-0.590309	0.00990651	-0.929645	2.41682e-08	-0.917553	8.26813e-08	-0.125199	0.620603	-0.411898	0.0894254	0.27634	0.266985	0.000113433	0.999644	0.0817799	0.747002	0.48557	0.0410715	0.716774	0.000816318	-0.22682	0.365408	0.0183832	0.942284	-0.0389452	0.878063	-0.0641078	0.800485	0.0223514	0.929852	-0.26611	0.285813	0.0826117	0.74451	0.210095	0.402724	-0.0191565	0.93986	-0.367092	0.133997	-0.122731	0.627562	0.210232	0.40241	0.757191	0.00027417	0.621895	0.00585907	0.62399	0.00564748	0.839436	1.32475e-05	0.422271	0.0808712	0.340752	0.16644	-0.19729	0.43263	0.27621	0.267218	0.260233	0.296985	0.524989	0.0252804	0.395798	0.103976	0.322176	0.192287	0.854617	6.2942e-06	0.974222	9.04293e-12	0.603432	0.00801583	0.560972	0.0154347	-0.304361	0.219453	0.166176	0.509885	0.0926937	0.714498	-0.281239	0.258247	-0.226657	0.365763	-0.693725	0.00140715	-0.653238	0.00328646	-0.488564	0.0396578	-0.536872	0.0216019	-0.0260546	0.918264	-0.194996	0.438108	-0.0248182	0.922131	-0.276639	0.266445	-0.534185	0.0223943	0.119998	0.635301	-0.142357	0.573099	-0.0113987	0.964195	0.2578	0.301687	0.195723	0.436369	0.257281	0.302695	0.940628	6.43841e-09	-0.856492	5.70868e-06	-0.178599	0.478283
Sobic.001G376200	cyan	0.12259	0.62796	0.0745313	0.768821	-0.26706	0.284031	-0.0727831	0.774109	0.433908	0.0720052	-0.491078	0.0385003	-0.308727	0.212577	-0.385767	0.113858	-0.557715	0.0161749	-0.714185	0.000870004	-0.0331791	0.896016	-0.254431	0.308271	-0.159392	0.527549	-0.350406	0.153987	-0.0507488	0.841497	-0.453015	0.0590352	-0.422028	0.0810644	0.665515	0.00257457	0.698663	0.00125741	0.658827	0.00294466	0.489796	0.0390873	0.37465	0.125568	0.437481	0.0694328	0.34035	0.166974	0.182015	0.469768	0.300458	0.225719	0.511216	0.0301361	0.27611	0.267399	0.0357182	0.888104	0.146504	0.561857	0.381923	0.117815	0.360366	0.141824	0.618031	0.00626601	0.276127	0.267369	0.423524	0.0798798	0.712555	0.000905306	0.0279707	0.912274	-0.215262	0.390984	-0.406867	0.0938026	-0.391785	0.107853	0.164295	0.514753	-0.313147	0.205761	-0.309462	0.211434	-0.447763	0.0624107	-0.105948	0.675648	0.352107	0.151861	-0.0828835	0.743696	0.0905834	0.720749	-0.325079	0.188082	-0.364541	0.13693	0.0571595	0.821761	-0.196674	0.434098	0.672806	0.00221566	0.786805	0.000107202	0.590292	0.00990914	0.310232	0.210239	0.20575	0.412744	0.367535	0.133492	0.218383	0.383982	-0.14413	0.568281	-0.283912	0.253556	-0.209315	0.404514	0.645673	0.00380029
Sobic.001G376266	cyan	0.0207671	0.934814	0.0238173	0.925263	-0.210272	0.402318	-0.1078	0.670277	0.105519	0.676893	-0.0766954	0.762289	0.0129088	0.959455	-0.181915	0.470014	-0.224439	0.370598	-0.248719	0.319628	0.116392	0.645568	0.0273709	0.914148	-0.177157	0.4819	-0.175135	0.486997	0.0949092	0.707954	-0.0944699	0.70925	-0.181307	0.471526	0.226657	0.365763	0.232807	0.352542	0.318268	0.198046	0.0837714	0.741039	0.128275	0.611973	0.279805	0.260786	0.202625	0.420033	0.201272	0.423209	0.0985419	0.697267	0.309736	0.211008	0.184458	0.463723	-0.0868308	0.731905	-0.0458963	0.856496	-0.152189	0.546603	-0.0844822	0.738914	0.218078	0.384664	0.0439376	0.862564	0.111196	0.66047	0.399079	0.100882	0.0755908	0.765621	0.0189441	0.940526	-0.100218	0.692354	-0.214986	0.391605	0.0748565	0.767839	-0.17375	0.490503	-0.0538227	0.832021	-0.245581	0.325969	-0.0982286	0.698186	0.105	0.678402	-0.178185	0.479321	-0.200786	0.424352	-0.297264	0.230932	-0.279498	0.261331	-0.175287	0.486614	-0.307925	0.213829	0.309776	0.210946	0.29175	0.240114	0.254721	0.307701	-0.00658045	0.979326	-0.205054	0.414362	0.194824	0.438519	0.161984	0.520767	-0.192946	0.443031	-0.0138131	0.956617	-0.143922	0.568846	0.20058	0.424837
Sobic.001G376400	greenyellow	0.791491	9.11841e-05	0.75439	0.000297622	0.535641	0.0219621	0.798379	7.13435e-05	0.992045	7.86658e-16	-0.150449	0.551251	0.237468	0.342707	-0.29751	0.230529	-0.167237	0.507149	-0.267191	0.283786	-0.320149	0.195259	-0.641547	0.00410712	0.281158	0.258391	-0.00253252	0.992043	0.130211	0.606568	-0.026276	0.917571	-0.0270117	0.915271	0.525827	0.025006	0.182124	0.469498	0.099552	0.694304	0.320171	0.195227	0.570432	0.013436	0.39292	0.106745	0.0547976	0.829021	-0.547418	0.0187016	-0.421125	0.0817849	-0.359698	0.142618	-0.657887	0.00300001	-0.356891	0.145989	-0.165869	0.510677	0.394928	0.104807	-0.068947	0.785745	-0.0159977	0.949764	-0.358089	0.144544	-0.207592	0.408482	-0.130416	0.605995	-0.807189	5.1411e-05	-0.945822	3.14676e-09	-0.749818	0.000339535	-0.644939	0.00385341	0.290651	0.24197	-0.302965	0.221681	-0.288346	0.245894	0.0663992	0.793497	0.084789	0.737997	0.666235	0.00253714	0.534368	0.0223395	0.489261	0.0393344	0.430395	0.0746019	-0.0968225	0.702318	0.233235	0.351632	-0.000531544	0.99833	0.365703	0.135588	0.721975	0.000716791	0.086358	0.733314	0.207222	0.409335	0.126963	0.615647	-0.236437	0.344869	-0.189531	0.451299	-0.311245	0.208677	-0.944105	4.01724e-09	0.665129	0.00259484	0.42532	0.0784742
Sobic.001G376600	greenyellow	0.779506	0.000136885	0.7679	0.000198296	0.549764	0.0181003	0.82926	2.09361e-05	0.984442	1.6439e-13	-0.0882385	0.727714	0.284453	0.252614	-0.280283	0.259939	-0.119512	0.63668	-0.235526	0.346784	-0.352755	0.151056	-0.666748	0.00251074	0.259822	0.297776	-0.025826	0.918979	0.10525	0.677674	-0.0119893	0.962341	-0.0291825	0.908488	0.472791	0.0475401	0.131091	0.604115	0.0411992	0.871059	0.264206	0.289405	0.522656	0.0260569	0.348103	0.156898	-0.000580775	0.998175	-0.593501	0.00941672	-0.469288	0.0494407	-0.407538	0.0932103	-0.69099	0.0014963	-0.363347	0.138317	-0.197162	0.432936	0.359763	0.14254	-0.111377	0.65995	-0.0589279	0.816334	-0.388592	0.111009	-0.220382	0.379534	-0.157558	0.532369	-0.811375	4.37446e-05	-0.951822	1.2542e-09	-0.712796	0.000900004	-0.620399	0.00601394	0.314336	0.203952	-0.271002	0.276711	-0.232157	0.353926	0.121383	0.631374	0.129543	0.608431	0.687251	0.00162566	0.575654	0.0124246	0.50752	0.0315545	0.465546	0.0515348	-0.0669391	0.791853	0.232008	0.354243	0.0198807	0.937591	0.359151	0.143271	0.697869	0.00128056	0.0703673	0.781431	0.222298	0.375299	0.118751	0.638844	-0.229724	0.359135	-0.169543	0.501223	-0.279698	0.260976	-0.943101	4.61738e-09	0.704749	0.00109127	0.373858	0.126434
Sobic.001G376700	green4	0.572719	0.0129854	0.60149	0.00827559	0.614059	0.00670805	0.252419	0.312243	0.0484639	0.848553	0.321807	0.192825	0.759754	0.000254091	0.425542	0.0783021	0.492531	0.0378429	0.724865	0.000666013	0.640796	0.00416506	0.515818	0.0284396	0.411632	0.0896527	0.628996	0.00516703	0.837051	1.47885e-05	0.924426	4.21318e-08	0.847016	9.22716e-06	-0.181321	0.47149	-0.559503	0.0157652	-0.115776	0.64733	-0.0267144	0.916201	0.339855	0.167632	0.502953	0.033378	0.38896	0.110642	0.116722	0.644626	-0.471248	0.0483701	-0.245047	0.327056	-0.407705	0.0930633	-0.461183	0.0540596	-0.150665	0.550674	-0.679324	0.00193068	-0.779558	0.000136649	-0.600203	0.00845154	-0.568162	0.0138956	-0.71544	0.000843633	-0.714109	0.00087163	-0.486479	0.0406383	-0.0555154	0.826813	-0.146835	0.560963	-0.211276	0.400023	-0.00296266	0.990691	-0.225848	0.367522	-0.0527984	0.835176	0.0718363	0.776977	-0.37317	0.127188	-0.37275	0.127651	-0.15285	0.544842	-0.458191	0.0558443	0.276547	0.266612	-0.0464398	0.854813	-0.303507	0.220814	-0.35355	0.150072	-0.750288	0.000335009	-0.454016	0.0584074	-0.456589	0.0568175	-0.644179	0.00390911	-0.74007	0.000445655	-0.80829	4.92923e-05	-0.409596	0.0914095	-0.552464	0.0174271	-0.0245411	0.922998	0.282265	0.256441	-0.324115	0.189472
Sobic.001G376800	greenyellow	0.479352	0.0441289	0.443806	0.0650477	0.144579	0.567064	0.595243	0.0091577	0.888821	8.23739e-07	-0.225059	0.369242	-0.0354545	0.888925	-0.542773	0.0199385	-0.41203	0.089312	-0.592589	0.0095546	-0.531768	0.0231266	-0.783554	0.000119668	-0.0398517	0.875245	-0.349535	0.155083	-0.193546	0.441588	-0.401766	0.098397	-0.439117	0.068278	0.573578	0.012819	0.414516	0.0872068	0.193762	0.441068	0.254007	0.309105	0.378123	0.121822	0.19237	0.44442	-0.0792604	0.754566	-0.506146	0.032095	-0.215062	0.391434	-0.158281	0.530467	-0.401786	0.0983793	-0.236888	0.343922	-0.191569	0.446356	0.502139	0.0337113	0.166809	0.508252	0.230512	0.357443	-0.159648	0.526875	0.0685134	0.787063	0.273785	0.271612	-0.517107	0.027978	-0.827269	2.28176e-05	-0.627969	0.00526278	-0.598374	0.00870661	0.292475	0.238894	-0.243341	0.330543	-0.221554	0.376942	-0.0404166	0.87349	0.198371	0.430061	0.781699	0.000127312	0.467875	0.0502237	0.500054	0.0345772	0.146621	0.56154	-0.192884	0.443182	0.198191	0.430488	-0.0325734	0.897904	0.716002	0.000832025	0.891839	6.67487e-07	0.276734	0.266275	0.396781	0.103042	0.265322	0.287296	0.178265	0.479121	0.0347553	0.891103	-0.151686	0.547945	-0.837422	1.45389e-05	0.469442	0.0493563	0.529717	0.0237623
Sobic.001G376900	greenyellow	0.705575	0.00107019	0.65123	0.00341695	0.406443	0.0941786	0.740958	0.000434962	0.984299	1.76821e-13	-0.20475	0.415069	0.117082	0.643599	-0.413267	0.0882598	-0.281204	0.25831	-0.398018	0.101875	-0.404844	0.0956058	-0.704512	0.00109738	0.183392	0.466356	-0.112717	0.656096	0.0198757	0.937606	-0.167187	0.507276	-0.176457	0.483661	0.575476	0.0124579	0.286337	0.249347	0.146975	0.560586	0.321422	0.19339	0.532906	0.0227794	0.333148	0.176719	0.0206086	0.93531	-0.539595	0.0208213	-0.340937	0.166196	-0.290197	0.24274	-0.580451	0.0115497	-0.330493	0.180405	-0.176287	0.48409	0.476283	0.0457002	0.047563	0.851338	0.0723813	0.775326	-0.29182	0.239996	-0.116112	0.646369	0.00381811	0.988004	-0.730349	0.000577908	-0.932063	1.84119e-08	-0.744888	0.000390182	-0.659437	0.00290917	0.271896	0.275067	-0.305039	0.218375	-0.30133	0.224309	0.0112691	0.964602	0.111667	0.659116	0.714249	0.000868655	0.51362	0.0292406	0.507477	0.0315714	0.330085	0.180977	-0.150355	0.551503	0.222697	0.374422	-0.014599	0.954151	0.492151	0.0380143	0.800792	6.5323e-05	0.138293	0.58421	0.270881	0.276934	0.192632	0.44379	-0.10446	0.679973	-0.14772	0.558578	-0.271266	0.276224	-0.935524	1.22525e-08	0.603224	0.00804332	0.492113	0.0380314
Sobic.001G377000	cyan	0.0854339	0.736071	0.119429	0.636917	0.0813205	0.74838	-0.186955	0.457587	0.225958	0.367282	-0.612154	0.00692874	-0.363708	0.137896	0.326244	0.186413	-0.165877	0.510658	-0.375865	0.124248	0.28752	0.247312	0.0322105	0.899036	0.411278	0.0899567	0.0987294	0.696717	0.0599672	0.813148	-0.310581	0.209701	0.0324543	0.898276	0.552144	0.017506	0.666397	0.00252875	0.656328	0.00309366	0.866607	3.28911e-06	0.400846	0.0992425	0.548782	0.0183499	0.475002	0.0463688	0.386154	0.113465	0.532162	0.0230058	0.534377	0.022337	0.445052	0.0642083	0.66044	0.00285162	0.808623	4.86657e-05	0.608091	0.00741923	0.566097	0.0143247	0.842641	1.13951e-05	0.736122	0.000495924	0.643238	0.00397901	0.54444	0.0194874	0.19869	0.429306	0.0491401	0.846464	-0.198042	0.430844	0.183556	0.465951	0.295287	0.234199	0.0407847	0.872347	-0.241729	0.333855	-0.2249	0.369591	-0.0740728	0.770207	0.141212	0.576219	0.0561534	0.824852	0.38483	0.114813	0.11796	0.641097	0.228396	0.361996	0.66466	0.00261963	0.44407	0.064869	0.385956	0.113666	0.574072	0.0127243	0.816486	3.57248e-05	0.497257	0.0357648	0.615017	0.0065992	0.20951	0.404067	0.367616	0.1334	0.229891	0.358776	-0.0560114	0.825288	-0.360584	0.141566	0.531253	0.0232848
Sobic.001G377300	salmon1	-0.166996	0.507769	-0.205832	0.412554	0.0773024	0.760459	-0.420749	0.0820866	-0.319232	0.196615	-0.3889	0.110702	-0.319502	0.196215	0.667034	0.00249612	0.115819	0.647207	0.115848	0.647123	0.41943	0.0831513	0.459454	0.0550853	0.559254	0.0158218	0.464742	0.0519933	0.153798	0.542321	0.0345105	0.891866	0.319583	0.196094	0.131587	0.602737	0.318396	0.197854	0.359683	0.142636	0.527827	0.0243604	0.138622	0.583305	0.191549	0.446404	0.366884	0.134235	0.548248	0.0184871	0.637441	0.00443222	0.443293	0.065395	0.540698	0.0205116	0.807021	5.1741e-05	0.937209	9.96665e-09	0.264731	0.28841	0.407086	0.0936089	0.582652	0.0111652	0.810802	4.47337e-05	0.451453	0.0600243	0.225317	0.36868	0.407479	0.0932622	0.467663	0.0503422	0.171803	0.49545	0.574511	0.0126405	-0.0404665	0.873335	0.211563	0.39937	-0.120882	0.632794	-0.11789	0.641296	-0.191003	0.447726	-0.363596	0.138027	-0.151042	0.549665	0.12042	0.634103	0.1375	0.586388	0.442186	0.0661507	0.618534	0.00621183	0.527793	0.0243715	-0.146273	0.56248	-0.0927778	0.714249	0.385118	0.114518	0.170335	0.499197	0.413743	0.0878576	0.00261459	0.991785	0.172187	0.494473	0.316617	0.200511	0.35672	0.146196	-0.491175	0.0384563	0.142702	0.572161
Sobic.001G377400	cyan	0.332402	0.17775	0.243117	0.331	0.112464	0.656822	0.00650863	0.979551	0.484542	0.0415652	-0.655537	0.0031421	-0.345975	0.15962	-0.0459904	0.856205	-0.379444	0.120418	-0.48178	0.0429152	0.196199	0.435232	-0.0979696	0.698947	0.322413	0.191941	0.0756188	0.765537	0.161213	0.522779	-0.27378	0.271623	-0.030796	0.90345	0.722421	0.000708744	0.677919	0.0019894	0.680463	0.00188416	0.821372	2.92635e-05	0.595972	0.009051	0.639144	0.00429489	0.530162	0.0236232	0.252761	0.311565	0.35716	0.145664	0.424723	0.0789394	0.205315	0.413755	0.230696	0.357049	0.47568	0.0460142	0.637692	0.00441178	0.514922	0.028764	0.641971	0.00407465	0.398684	0.101251	0.37826	0.121677	0.425738	0.0781502	-0.110858	0.661445	-0.242848	0.331553	-0.511038	0.0302035	-0.251161	0.314742	0.146915	0.560749	-0.25279	0.311509	-0.468488	0.0498828	-0.36058	0.14157	-0.191446	0.446655	0.217368	0.386252	0.0149235	0.953133	0.289398	0.244099	0.0162632	0.948931	-0.116408	0.645523	0.385557	0.114072	0.130786	0.604966	0.388726	0.110876	0.682537	0.00180181	0.557274	0.0162773	0.298418	0.22904	0.433475	0.0723213	0.0475823	0.851279	0.0496437	0.844908	-0.0918734	0.716926	-0.332314	0.177871	-0.184245	0.464249	0.678899	0.0019483
Sobic.001G377500	yellow	-0.821272	2.93852e-05	-0.779897	0.000135132	-0.642538	0.00403161	-0.916567	9.06414e-08	-0.948192	2.21692e-09	-0.039591	0.876055	-0.397685	0.102188	0.234348	0.349273	0.0269335	0.915516	0.0686047	0.786785	0.398084	0.101813	0.646139	0.00376685	-0.332208	0.178018	-0.0915371	0.717921	-0.147381	0.559493	-0.126058	0.618189	-0.0572413	0.82151	-0.351976	0.152023	0.0258124	0.919021	0.11826	0.640243	-0.12333	0.625869	-0.48329	0.0421728	-0.22812	0.362592	0.0919438	0.716717	0.681729	0.00183353	0.563147	0.0149555	0.565248	0.014504	0.820408	3.04521e-05	0.410817	0.0903525	0.249532	0.317995	-0.223454	0.372756	0.256017	0.305161	0.213044	0.396001	0.485115	0.0412895	0.409588	0.0914159	0.329279	0.182108	0.894667	5.44977e-07	0.982243	4.70099e-13	0.683844	0.00175146	0.597327	0.00885544	-0.264081	0.289641	0.232671	0.35283	0.19039	0.449213	-0.208664	0.406009	-0.12347	0.625474	-0.63623	0.00453204	-0.604143	0.0079224	-0.461572	0.0538309	-0.540497	0.0205676	-0.0085163	0.973246	-0.225316	0.368683	-0.00948691	0.970198	-0.229959	0.358629	-0.549825	0.0180849	0.12275	0.627509	-0.0944417	0.709333	0.000203334	0.999361	0.339525	0.168071	0.264834	0.288216	0.327298	0.18491	0.96555	8.95341e-11	-0.826773	2.33084e-05	-0.249626	0.317807
Sobic.001G377800	greenyellow	0.802772	6.07121e-05	0.703505	0.00112365	0.51972	0.02706	0.80949	4.70677e-05	0.989345	8.07926e-15	-0.159934	0.526127	0.213147	0.395765	-0.340339	0.166989	-0.218219	0.384348	-0.262352	0.292928	-0.378492	0.121429	-0.642975	0.00399868	0.30109	0.224698	0.0418243	0.869119	0.136751	0.588448	-0.00102235	0.996788	-0.0492586	0.846097	0.542185	0.0200997	0.189758	0.450746	0.0859362	0.734572	0.259036	0.299293	0.585652	0.0106577	0.326884	0.185499	0.0354532	0.888929	-0.561262	0.0153701	-0.392882	0.106783	-0.374368	0.125876	-0.679068	0.00194127	-0.382529	0.117185	-0.168569	0.503721	0.373844	0.126449	-0.0818228	0.746874	-0.0352017	0.889712	-0.356809	0.146088	-0.253956	0.309206	-0.144569	0.567091	-0.837014	1.48134e-05	-0.968767	4.12875e-11	-0.784972	0.000114086	-0.678357	0.00197096	0.192827	0.44332	-0.348962	0.155808	-0.33809	0.169991	0.0309928	0.902836	0.0360128	0.887186	0.63165	0.00492618	0.507979	0.031376	0.458125	0.0558837	0.402985	0.0972847	-0.124297	0.623143	0.217956	0.384935	-0.0358066	0.887828	0.344038	0.162127	0.695663	0.00134671	-0.00711356	0.977651	0.147982	0.557874	0.0853019	0.736465	-0.265319	0.287301	-0.276359	0.266951	-0.358182	0.144432	-0.978274	2.33196e-12	0.683911	0.00174891	0.447406	0.0626455
Sobic.001G378100	yellow	-0.908237	1.88926e-07	-0.784043	0.000117717	-0.676713	0.00204096	-0.858589	5.10972e-06	-0.936456	1.09383e-08	0.0760199	0.764326	-0.370396	0.130265	0.199958	0.426307	0.0805283	0.750757	0.0400334	0.874681	0.263445	0.290846	0.501417	0.0340091	-0.441212	0.0668201	-0.2509	0.315262	-0.317405	0.199331	-0.248363	0.320344	-0.177843	0.480178	-0.444524	0.0645632	-0.0146703	0.953928	0.00548948	0.982753	-0.196785	0.433833	-0.630959	0.00498798	-0.344897	0.161013	-0.080809	0.749914	0.550859	0.017825	0.483446	0.0420967	0.478648	0.0444858	0.787374	0.000105137	0.454254	0.0582594	0.168247	0.504551	-0.199992	0.426226	0.265501	0.286958	0.209976	0.402997	0.466479	0.0510066	0.470426	0.0488169	0.377717	0.122256	0.947047	2.63104e-09	0.957343	4.82034e-10	0.789233	9.86278e-05	0.671011	0.00229993	-0.117697	0.641844	0.3834	0.116283	0.355436	0.147758	-0.065825	0.795247	0.069449	0.78422	-0.470958	0.0485273	-0.46217	0.0534802	-0.340231	0.167132	-0.492113	0.0380312	0.0814841	0.747889	-0.179302	0.476525	0.080955	0.749476	-0.0840752	0.74013	-0.494565	0.0369375	0.197677	0.43171	0.0536447	0.832569	0.0801925	0.751765	0.499065	0.0349934	0.427181	0.0770375	0.472476	0.0477086	0.963273	1.48321e-10	-0.756957	0.000276069	-0.334883	0.174336
Sobic.001G378200	greenyellow	0.787482	0.000104751	0.962686	1.68077e-10	0.777355	0.000146857	0.875356	1.96727e-06	0.801169	6.44237e-05	0.282825	0.255459	0.696315	0.00132686	0.07762	0.759503	0.338762	0.169091	0.207617	0.408424	-0.084415	0.739114	-0.44663	0.0631577	0.328395	0.183356	0.111779	0.658793	0.279543	0.261252	0.315736	0.201836	0.321633	0.193081	0.102312	0.686233	-0.2758	0.267959	-0.210619	0.401526	0.150247	0.551794	0.36066	0.141475	0.395443	0.104314	-0.0449484	0.859431	-0.59406	0.009333	-0.744311	0.000396505	-0.593684	0.00938917	-0.799079	6.95496e-05	-0.370967	0.129627	-0.274372	0.270545	-0.0157215	0.95063	-0.470834	0.0485948	-0.341804	0.165051	-0.589727	0.00999794	-0.438519	0.0686984	-0.45796	0.0559835	-0.79621	7.71512e-05	-0.785909	0.000110521	-0.433981	0.0719521	-0.398031	0.101863	0.545928	0.0190916	-0.0274077	0.914033	0.0820853	0.746087	0.407827	0.0929559	0.233238	0.351625	0.589456	0.0100408	0.630243	0.0050527	0.392583	0.107074	0.676199	0.00206328	0.166582	0.508838	0.188613	0.453534	0.0636147	0.801991	0.0730421	0.773325	0.37358	0.126738	-0.0091346	0.971304	0.101162	0.689592	-0.109909	0.664182	-0.383546	0.116133	-0.044071	0.86215	-0.228731	0.361274	-0.726754	0.000634474	0.807341	5.11143e-05	-0.0461715	0.855644
Sobic.001G378300	greenyellow	0.678294	0.0019736	0.393725	0.105966	0.528587	0.0241185	0.468675	0.0497794	0.666164	0.00254083	-0.460884	0.0542358	-0.0873	0.730507	0.0534369	0.833209	-0.234684	0.348563	-0.112439	0.656896	-0.137122	0.587428	-0.229058	0.360569	0.758057	0.000267244	0.530634	0.0234765	0.295729	0.233465	0.114203	0.651832	0.19399	0.440519	0.614099	0.00670348	0.371312	0.129244	0.281674	0.25748	0.49374	0.0373029	0.705016	0.00108442	0.307646	0.214266	0.277424	0.265035	-0.154521	0.5404	0.129801	0.607711	-0.102253	0.686404	-0.325663	0.187244	0.121495	0.631056	0.475234	0.0462472	0.472791	0.0475396	0.165791	0.51088	0.284453	0.252614	0.197824	0.431361	-0.118207	0.640392	-0.0933916	0.712434	-0.590128	0.00993489	-0.617957	0.00627405	-0.705477	0.00107267	-0.317376	0.199375	-0.0975135	0.700287	-0.286197	0.24959	-0.552535	0.0174097	-0.152473	0.545846	-0.25743	0.302407	0.19211	0.445048	0.253909	0.309298	0.379578	0.120276	0.394316	0.105396	0.132179	0.60109	0.572526	0.0130228	0.216548	0.388089	0.0889026	0.725739	0.460417	0.0545122	-0.00458455	0.985596	0.0299259	0.906166	0.237389	0.342872	-0.383487	0.116193	-0.384954	0.114686	-0.285242	0.251243	-0.71947	0.000763378	0.331459	0.179058	0.546005	0.0190714
Sobic.001G378700	greenyellow	0.858267	5.19786e-06	0.778872	0.000139762	0.862848	4.05748e-06	0.820971	2.9754e-05	0.692332	0.001452	0.105249	0.677677	0.527045	0.0246113	0.186711	0.458185	0.254702	0.307739	0.360335	0.14186	-0.0914361	0.718221	-0.245384	0.32637	0.688684	0.001575	0.551481	0.0176699	0.437187	0.0696422	0.514097	0.0290652	0.497113	0.0358271	0.170107	0.49978	-0.255576	0.306025	-0.211146	0.400322	0.116866	0.644215	0.520464	0.0268028	0.264235	0.289349	0.0444078	0.861106	-0.488485	0.039695	-0.504061	0.0329286	-0.604402	0.00788847	-0.800405	6.62593e-05	-0.273105	0.272853	-0.00313941	0.990136	0.0172888	0.945715	-0.416372	0.0856586	-0.357479	0.145279	-0.412359	0.0890314	-0.570142	0.0134942	-0.650262	0.00348132	-0.879124	1.55801e-06	-0.750037	0.000337417	-0.556718	0.0164071	-0.355275	0.147954	0.111754	0.658865	-0.16429	0.514767	-0.206244	0.411599	0.262424	0.292789	-0.0536299	0.832615	0.257052	0.303142	0.476218	0.045734	0.308262	0.213302	0.699921	0.00122143	0.216651	0.38786	0.311109	0.208885	0.115272	0.648769	-0.242489	0.332292	0.134458	0.594776	-0.328528	0.183167	-0.154968	0.539214	-0.144427	0.567476	-0.673447	0.00218617	-0.435359	0.070952	-0.360472	0.141698	-0.748621	0.00035129	0.760342	0.000249668	0.0426164	0.866661
Sobic.001G378800	greenyellow	0.843934	1.07128e-05	0.654989	0.00317604	0.521498	0.0264489	0.807684	5.04494e-05	0.930768	2.13253e-08	-0.135223	0.59266	0.242713	0.33183	-0.395232	0.104516	-0.246031	0.325056	-0.175059	0.487188	-0.375305	0.124856	-0.556506	0.0164568	0.314797	0.203254	0.155621	0.537486	0.232038	0.35418	0.139674	0.580423	0.0172115	0.945957	0.50584	0.0322164	0.0998604	0.693401	0.0301278	0.905536	0.128709	0.610759	0.614067	0.00670713	0.25703	0.303185	0.0491724	0.846364	-0.553119	0.017267	-0.417276	0.0849118	-0.427277	0.0769639	-0.746135	0.000376804	-0.52782	0.0243627	-0.249085	0.318892	0.242114	0.333062	-0.184225	0.464298	-0.188231	0.454465	-0.465998	0.0512785	-0.444827	0.0643592	-0.283606	0.254091	-0.91813	7.83108e-08	-0.970295	2.77701e-11	-0.83213	1.84566e-05	-0.76602	0.000210153	-0.00170881	0.994631	-0.469135	0.0495255	-0.42584	0.0780711	-0.0382717	0.880157	-0.10126	0.689304	0.475609	0.0460514	0.390131	0.10948	0.291192	0.241055	0.338956	0.168831	-0.223402	0.372871	0.0748142	0.767967	-0.187373	0.456562	0.163931	0.5157	0.538205	0.0212169	-0.250509	0.316042	-0.0734042	0.772229	-0.0937364	0.711416	-0.418898	0.0835839	-0.484532	0.0415702	-0.513453	0.0293022	-0.980798	8.75085e-13	0.709929	0.000964643	0.417881	0.0844146
Sobic.001G379000	greenyellow	0.851242	7.47858e-06	0.855505	6.01059e-06	0.780821	0.000131073	0.830423	1.98988e-05	0.918642	7.46007e-08	-0.0912962	0.718635	0.363668	0.137943	0.0669523	0.791813	0.0875753	0.729687	0.000512933	0.998388	-0.15535	0.538202	-0.490472	0.0387771	0.591585	0.00970841	0.272261	0.274396	0.258621	0.300096	0.158085	0.530983	0.258213	0.300885	0.414087	0.0875679	0.0638317	0.801328	0.0255386	0.919878	0.428752	0.0758398	0.591896	0.00966051	0.441559	0.0665814	0.0943212	0.709689	-0.501555	0.033952	-0.417472	0.0847504	-0.436526	0.0701139	-0.678327	0.00197221	-0.125581	0.619529	0.0822176	0.74569	0.347802	0.157281	-0.135107	0.592982	-0.00868138	0.972727	-0.243542	0.330129	-0.265163	0.287596	-0.29698	0.2314	-0.80665	5.24781e-05	-0.864381	3.72725e-06	-0.651597	0.00339276	-0.405854	0.0947029	0.397983	0.101907	-0.117313	0.642941	-0.212343	0.397593	0.216119	0.389054	0.0971224	0.701437	0.575028	0.0125424	0.611443	0.00701268	0.556021	0.0165708	0.677645	0.00200104	0.211522	0.399463	0.492859	0.0376961	0.228344	0.362108	0.184301	0.46411	0.573977	0.0127425	0.110231	0.663253	0.193211	0.442395	0.170853	0.497874	-0.376977	0.123049	-0.142819	0.571842	-0.225379	0.368545	-0.872599	2.32241e-06	0.698296	0.00126804	0.287432	0.247463
Sobic.001G379100	saddlebrown	0.88736	9.10084e-07	0.632738	0.0048301	0.573665	0.0128024	0.315054	0.202865	0.618371	0.00622928	-0.480534	0.0435349	0.172455	0.49379	0.0614791	0.808519	-0.18753	0.45618	0.0269292	0.915529	0.449634	0.0611922	0.193207	0.442402	0.675255	0.00210479	0.646579	0.00373551	0.810614	4.50624e-05	0.494457	0.0369854	0.549009	0.0182921	0.665878	0.00255563	0.233657	0.350736	0.519268	0.0272171	0.609534	0.0072419	0.954918	7.44495e-10	0.841815	1.18496e-05	0.755517	0.000287992	0.190667	0.448539	-0.0167094	0.947532	0.102863	0.684625	-0.292575	0.238726	-0.319381	0.196393	0.25921	0.298956	0.10857	0.668051	-0.149883	0.552768	0.04139	0.870467	-0.14922	0.554546	-0.366432	0.134752	-0.262833	0.29201	-0.705636	0.00106866	-0.48758	0.0401181	-0.837636	1.4397e-05	-0.624381	0.00560866	-0.168275	0.504478	-0.653888	0.00324514	-0.717294	0.00080588	-0.418583	0.0838407	-0.635577	0.0045866	-0.135224	0.592659	-0.145758	0.563872	-0.126507	0.616927	0.170335	0.499198	-0.285483	0.250825	0.0479781	0.850055	-0.291445	0.240627	-0.276952	0.265883	0.296595	0.232035	-0.0980737	0.698641	-0.384665	0.114982	-0.244847	0.327463	-0.740918	0.000435444	-0.584654	0.0108244	-0.729742	0.000587156	-0.563825	0.0148087	0.172038	0.494852	0.538837	0.0210362
Sobic.001G379200	darkseagreen4	0.494515	0.0369599	0.15298	0.544495	0.0573768	0.821094	-0.210365	0.402106	0.219778	0.380876	-0.625374	0.00551113	-0.141197	0.576261	-0.112048	0.658019	-0.46453	0.0521145	-0.1582	0.530679	0.614368	0.00667271	0.483998	0.0418286	0.357803	0.144888	0.488386	0.0397411	0.755708	0.000286384	0.329113	0.182342	0.325623	0.187302	0.664926	0.00260555	0.400563	0.0995036	0.740881	0.000435888	0.532098	0.0230255	0.814983	3.79408e-05	0.804639	5.66199e-05	0.889877	7.65775e-07	0.598444	0.00869679	0.339187	0.168522	0.529221	0.0239182	0.173294	0.491659	-0.292079	0.239559	0.247323	0.322439	-0.0338863	0.893811	-0.0251235	0.921176	0.211786	0.398862	0.0471503	0.852615	-0.189321	0.45181	0.0773869	0.760205	-0.282203	0.25655	-0.0558029	0.825929	-0.65393	0.00324246	-0.575769	0.0124029	-0.422162	0.0809576	-0.748972	0.000347812	-0.784933	0.000114238	-0.760122	0.000251317	-0.836821	1.49447e-05	-0.44254	0.0659084	-0.625449	0.00550388	-0.527833	0.0243587	-0.385839	0.113784	-0.57522	0.0125062	-0.270662	0.277338	-0.582642	0.011167	-0.242707	0.331842	0.166937	0.507922	-0.0395579	0.876158	-0.545169	0.0192928	-0.380779	0.119012	-0.50928	0.0308728	-0.531392	0.0232422	-0.792065	8.93676e-05	-0.154641	0.540082	-0.311169	0.208793	0.601074	0.00833208
Sobic.001G379300	honeydew1	0.181402	0.47129	0.209463	0.404174	0.28754	0.247276	-0.332456	0.177675	-0.343951	0.162241	-0.0297468	0.906726	0.318658	0.197466	0.625979	0.00545243	0.374754	0.125454	0.560139	0.0156213	0.973223	1.22197e-11	0.868705	2.91726e-06	0.412578	0.088845	0.630268	0.00505044	0.780335	0.000133198	0.691952	0.00146441	0.818909	3.23831e-05	-0.0920693	0.716345	-0.237771	0.342073	0.249012	0.319039	0.305366	0.217858	0.29091	0.241532	0.630863	0.00499661	0.665487	0.00257605	0.648628	0.00359224	0.0764197	0.76312	0.286749	0.248638	0.21519	0.391144	0.00621638	0.980469	0.307646	0.214266	-0.469424	0.0493661	-0.347713	0.157394	-0.13089	0.604674	-0.00749189	0.976463	-0.227745	0.363404	-0.32723	0.185007	0.0522873	0.836752	0.468399	0.0499324	0.0822398	0.745624	0.142064	0.573896	-0.0749523	0.767549	-0.12695	0.615685	-0.126214	0.61775	-0.178872	0.477601	-0.504889	0.0325956	-0.670574	0.00232084	-0.481426	0.0430904	-0.5416	0.020261	0.00550293	0.982711	0.00219233	0.993112	-0.171327	0.496663	-0.189173	0.452171	-0.718986	0.000772669	-0.493922	0.0372219	-0.0638066	0.801405	-0.504797	0.0326325	-0.446729	0.063092	-0.565074	0.014541	-0.166165	0.509912	-0.31741	0.199324	0.449096	0.0615409	-0.331815	0.178564	-0.182809	0.467798
Sobic.001G379500	greenyellow	0.811531	4.34795e-05	0.593197	0.00946251	0.463475	0.0527221	0.696905	0.00130911	0.9481	2.24809e-09	-0.333251	0.176576	0.0649998	0.797763	-0.37183	0.128668	-0.352947	0.150819	-0.30793	0.213822	-0.322225	0.192216	-0.529584	0.0238041	0.381101	0.118674	0.163458	0.516927	0.217055	0.386953	0.0216129	0.932164	-0.0242661	0.923858	0.664928	0.00260547	0.303545	0.220754	0.21959	0.381294	0.330922	0.179806	0.702874	0.00114038	0.35504	0.148242	0.171906	0.495188	-0.422283	0.0808613	-0.222523	0.374804	-0.249482	0.318096	-0.58405	0.0109264	-0.362134	0.139737	-0.0516697	0.838656	0.431657	0.0736616	0.0162704	0.948909	0.0415724	0.869901	-0.251898	0.313277	-0.240327	0.336753	-0.115535	0.648018	-0.822281	2.81796e-05	-0.918712	7.41062e-08	-0.87628	1.85921e-06	-0.720992	0.000734785	0.00193866	0.993909	-0.477664	0.0449881	-0.525182	0.025217	-0.144308	0.567798	-0.147275	0.559777	0.475886	0.0459067	0.350769	0.153532	0.365851	0.135418	0.296259	0.232589	-0.206802	0.410305	0.199568	0.427226	-0.093869	0.711024	0.270977	0.276757	0.670259	0.00233602	-0.0683006	0.78771	0.0475426	0.851401	0.0802946	0.751459	-0.337217	0.171167	-0.42119	0.0817335	-0.454289	0.0582372	-0.958239	4.07963e-10	0.559367	0.015796	0.578062	0.011979
Sobic.001G379600	greenyellow	0.853653	6.61463e-06	0.845208	1.00754e-05	0.808563	4.87777e-05	0.928601	2.70994e-08	0.887354	9.10441e-07	0.0734019	0.772236	0.468854	0.0496802	0.011452	0.964028	0.154254	0.541108	0.120685	0.633351	-0.273966	0.271283	-0.531093	0.0233343	0.537886	0.0213085	0.2793	0.261684	0.232987	0.352159	0.248788	0.319489	0.262141	0.29333	0.26907	0.280284	-0.117856	0.641391	-0.175594	0.485839	0.198988	0.428599	0.492904	0.0376758	0.267929	0.282407	-0.0594437	0.814753	-0.644239	0.00390474	-0.562464	0.0151047	-0.620355	0.0060186	-0.832963	1.77865e-05	-0.266793	0.284532	-0.092154	0.716095	0.214374	0.392987	-0.283282	0.254659	-0.227362	0.364233	-0.416387	0.0856462	-0.427406	0.0768653	-0.466505	0.0509916	-0.890265	7.45437e-07	-0.915799	9.72963e-08	-0.612741	0.00686014	-0.430829	0.0742771	0.322024	0.192509	-0.110441	0.662647	-0.143694	0.569464	0.316937	0.200031	0.134042	0.595925	0.562547	0.0150865	0.657199	0.00304105	0.519386	0.0271759	0.712934	0.000896984	0.206662	0.410631	0.385673	0.113953	0.178225	0.479219	0.0826246	0.744471	0.430907	0.0742192	-0.114124	0.652059	0.0957925	0.705351	0.0432088	0.864823	-0.446684	0.0631219	-0.245987	0.325144	-0.252267	0.312544	-0.900816	3.43605e-07	0.836795	1.49624e-05	0.1501	0.552186
Sobic.001G379700	lavenderblush3	0.0655171	0.796185	-0.145036	0.565825	0.072813	0.774018	-0.452784	0.0591807	-0.531229	0.0232922	-0.0698636	0.78296	0.133423	0.597639	0.40266	0.0975803	0.147158	0.560094	0.558143	0.0160761	0.787067	0.000106248	0.949652	1.77193e-09	0.340937	0.166196	0.726498	0.000638676	0.750591	0.000332124	0.740554	0.000439802	0.692204	0.00145615	-0.11777	0.641639	-0.247267	0.322554	0.175169	0.486911	-0.00380346	0.98805	0.238918	0.339679	0.298382	0.2291	0.579884	0.0116506	0.677311	0.00201525	0.228631	0.361489	0.285629	0.250573	0.238169	0.341241	-0.12846	0.611455	0.222273	0.375354	-0.59143	0.00973222	-0.353864	0.149686	-0.250493	0.316075	-0.0162329	0.949026	-0.397066	0.102772	-0.376387	0.123684	0.0671795	0.791121	0.530939	0.023382	0.0518478	0.838107	0.0535922	0.832731	-0.542999	0.0198768	-0.309366	0.211583	-0.30332	0.221114	-0.367929	0.133045	-0.720688	0.000740416	-0.933536	1.55228e-08	-0.723744	0.000685342	-0.789478	9.77957e-05	-0.249916	0.317228	-0.186005	0.459915	-0.378354	0.121576	-0.40302	0.0972534	-0.876991	1.77956e-06	-0.725606	0.000653495	-0.475454	0.046132	-0.803099	5.9978e-05	-0.638065	0.00438147	-0.637371	0.00443793	-0.504974	0.0325615	-0.48249	0.0425649	0.484562	0.0415557	-0.394355	0.105358	-0.151284	0.549019
Sobic.001G379900	saddlebrown	0.852121	7.15307e-06	0.538177	0.0212248	0.438598	0.068643	0.25333	0.310441	0.607767	0.00745959	-0.518287	0.0275605	0.109241	0.666111	-0.0828448	0.743812	-0.328774	0.18282	-0.0707185	0.780366	0.410748	0.0904128	0.193625	0.441397	0.564529	0.0146573	0.578957	0.0118167	0.801386	6.39092e-05	0.455028	0.0577786	0.433716	0.0721452	0.727577	0.000621139	0.307903	0.213864	0.588287	0.0102273	0.550901	0.0178143	0.964218	1.20772e-10	0.820078	3.08685e-05	0.775202	0.000157445	0.234714	0.348499	0.0410183	0.871621	0.190474	0.449009	-0.237638	0.342352	-0.403101	0.0971795	0.19009	0.44994	0.0684268	0.787326	-0.146255	0.562528	0.0652658	0.796952	-0.159493	0.527282	-0.362821	0.138931	-0.159471	0.52734	-0.678765	0.0019539	-0.477443	0.0451016	-0.877506	1.72364e-06	-0.724906	0.000665317	-0.267265	0.283648	-0.757344	0.000272938	-0.779685	0.00013608	-0.5392	0.0209332	-0.70794	0.00101174	-0.159012	0.528544	-0.250196	0.316667	-0.230344	0.357803	0.00799326	0.974888	-0.43524	0.071038	-0.0766743	0.762352	-0.436527	0.0701127	-0.216911	0.387276	0.330857	0.179897	-0.136878	0.5881	-0.443844	0.0650216	-0.323534	0.190313	-0.689015	0.00156349	-0.635847	0.00456397	-0.814233	3.90894e-05	-0.56467	0.0146271	0.116934	0.644021	0.609673	0.00722503
Sobic.001G380200	plum1	-0.553814	0.0170981	-0.696392	0.00132453	-0.675124	0.00211058	-0.846133	9.63357e-06	-0.430813	0.0742893	-0.697039	0.00130512	-0.872091	2.39357e-06	-0.0798044	0.752931	-0.524908	0.0253069	-0.546222	0.019014	0.251593	0.313882	0.34437	0.161696	-0.163549	0.51669	-0.144257	0.567937	-0.184142	0.464502	-0.519055	0.0272915	-0.332029	0.178266	0.383505	0.116175	0.731498	0.000560738	0.687668	0.00161079	0.460451	0.0544921	0.0262037	0.917797	0.113272	0.654503	0.413315	0.088219	0.746638	0.000371523	0.925956	3.59489e-08	0.889519	7.85045e-07	0.935307	1.25775e-08	0.5183	0.027556	0.578688	0.0118653	0.485507	0.0411014	0.834098	1.69057e-05	0.779833	0.000135417	0.82773	2.23702e-05	0.776046	0.000153217	0.767958	0.000197937	0.727476	0.000622768	0.610511	0.00712384	0.109324	0.665871	0.234693	0.348543	-0.331726	0.178687	-0.118956	0.638263	-0.32879	0.182797	-0.595466	0.00912499	-0.291575	0.240408	-0.362556	0.139241	-0.546779	0.0188681	-0.125306	0.620303	-0.608154	0.00741142	-0.23797	0.341656	0.0683709	0.787496	0.0669383	0.791855	0.232935	0.35227	0.149397	0.554071	0.482827	0.0423994	0.212845	0.396451	0.456351	0.0569636	0.451968	0.0596968	0.168595	0.503655	0.23939	0.338697	0.506045	0.032135	-0.921881	5.44643e-08	0.487167	0.0403126
Sobic.001G380400	greenyellow	0.639679	0.00425248	0.581442	0.0113752	0.43887	0.0684517	0.714726	0.000858549	0.940325	6.69983e-09	-0.287043	0.24813	-0.011479	0.963943	-0.295056	0.234582	-0.250009	0.31704	-0.401542	0.0986027	-0.46159	0.0538203	-0.730192	0.000580283	0.299443	0.227368	-0.0557087	0.826219	-0.0775969	0.759572	-0.243325	0.330575	-0.170256	0.499398	0.573196	0.0128929	0.345811	0.159832	0.129282	0.609159	0.394783	0.104947	0.500052	0.0345778	0.245542	0.326048	-0.0261767	0.917882	-0.547352	0.0187187	-0.224703	0.370022	-0.295886	0.233206	-0.524557	0.0254226	-0.120308	0.634422	0.0184815	0.941976	0.6554	0.00315055	0.222074	0.375793	0.183317	0.466542	-0.107291	0.671752	0.0116625	0.963367	0.0129107	0.959449	-0.662827	0.0027184	-0.896485	4.7691e-07	-0.69938	0.00123681	-0.496783	0.0359692	0.257099	0.30305	-0.204467	0.415728	-0.30339	0.221	0.0672593	0.790878	0.166302	0.509559	0.702802	0.0011423	0.59497	0.00919791	0.672541	0.00222793	0.442303	0.0660702	0.0127713	0.959887	0.438585	0.0686525	0.216727	0.387688	0.48526	0.0412196	0.789789	9.67482e-05	0.197879	0.431231	0.397586	0.102281	0.415859	0.0860844	-0.0745677	0.768711	-0.113786	0.653027	-0.0997172	0.693821	-0.915773	9.75303e-08	0.56424	0.0147193	0.514925	0.0287628
Sobic.001G380500	greenyellow	0.683324	0.00177135	0.630285	0.0050489	0.359009	0.143441	0.486162	0.0407889	0.902649	2.97742e-07	-0.459046	0.0553298	-0.0141424	0.955584	-0.243532	0.33015	-0.336013	0.172798	-0.474159	0.0468128	-0.074844	0.767876	-0.458533	0.0556378	0.287891	0.246675	-0.019785	0.937891	0.186866	0.457804	-0.164407	0.514463	-0.0591647	0.815608	0.749627	0.000341389	0.501611	0.0339289	0.47828	0.0446731	0.644089	0.00391577	0.695189	0.00136131	0.642466	0.00403704	0.35489	0.148425	-0.187718	0.45572	-0.0799013	0.75264	0.0535482	0.832867	-0.284551	0.252444	-0.150495	0.551129	0.122239	0.628952	0.558216	0.0160592	0.201393	0.422924	0.343771	0.162475	-0.0349093	0.890623	0.0975762	0.700103	0.192637	0.443778	-0.568202	0.0138874	-0.72947	0.000591335	-0.769025	0.000191472	-0.593038	0.00948655	0.269487	0.279509	-0.38697	0.112638	-0.438606	0.0686377	-0.197585	0.431928	-0.0777574	0.759089	0.540751	0.0204968	0.312962	0.206043	0.423411	0.0799687	0.228568	0.361625	-0.191435	0.446681	0.288585	0.245486	0.000964883	0.996968	0.462935	0.0530345	0.860507	4.60993e-06	0.393723	0.105968	0.29333	0.237459	0.275529	0.268449	-0.111996	0.65817	-0.0756439	0.765461	-0.281732	0.257378	-0.774847	0.000159249	0.299073	0.227971	0.661266	0.00280495
Sobic.001G380600	greenyellow	0.776127	0.00015282	0.754034	0.000300724	0.548379	0.0184533	0.885162	1.05463e-06	0.963781	1.32911e-10	0.0235531	0.92609	0.353434	0.150217	-0.337558	0.170708	-0.0948205	0.708216	-0.172976	0.492466	-0.428819	0.0757893	-0.695992	0.00133668	0.208929	0.4054	-0.034696	0.891288	0.0840838	0.740104	0.0328091	0.897169	-0.0445582	0.86064	0.383107	0.116586	0.0260263	0.918352	-0.0799821	0.752398	0.119202	0.637563	0.457388	0.0563307	0.236856	0.343988	-0.100396	0.691834	-0.681909	0.00182643	-0.560105	0.015629	-0.514395	0.0289562	-0.781637	0.000127575	-0.458328	0.0557616	-0.323865	0.189833	0.258271	0.300774	-0.207973	0.407601	-0.187843	0.455414	-0.503405	0.0331941	-0.346074	0.159494	-0.242813	0.331624	-0.856085	5.83153e-06	-0.982927	3.4403e-13	-0.685937	0.00167326	-0.650833	0.00344319	0.28293	0.255274	-0.259533	0.298334	-0.184935	0.462547	0.169213	0.50207	0.154191	0.541277	0.689108	0.00156028	0.586906	0.0104511	0.455934	0.0572193	0.45834	0.055754	-0.0807975	0.749949	0.153106	0.544161	-0.0476539	0.851057	0.318248	0.198075	0.61867	0.00619722	-0.066952	0.791813	0.14173	0.574808	0.0148859	0.953251	-0.252314	0.31245	-0.222631	0.374565	-0.31961	0.196056	-0.958221	4.09287e-10	0.791099	9.24389e-05	0.284919	0.251804
Sobic.001G380700	lightgreen	0.943204	4.55237e-09	0.614294	0.00668122	0.569346	0.0136544	0.54169	0.0202361	0.754397	0.000297567	-0.362274	0.139572	0.199313	0.42783	-0.184591	0.463396	-0.27731	0.26524	-0.0162174	0.949075	0.0942259	0.70997	-0.0688238	0.786119	0.576858	0.0122001	0.556792	0.0163898	0.663278	0.00269386	0.451667	0.0598882	0.36736	0.133692	0.632063	0.00488951	0.155779	0.537069	0.309832	0.21086	0.337942	0.170191	0.888926	8.17786e-07	0.575346	0.0124824	0.497706	0.035572	-0.111772	0.658813	-0.175317	0.486536	-0.143972	0.568711	-0.541497	0.0202895	-0.51716	0.0279592	0.013504	0.957587	0.101198	0.689487	-0.22804	0.362765	-0.13745	0.586525	-0.342864	0.16366	-0.528676	0.0240904	-0.359554	0.14279	-0.890224	7.47529e-07	-0.731552	0.000559942	-0.929586	2.43252e-08	-0.785417	0.000112381	-0.273725	0.271722	-0.705948	0.00106079	-0.714946	0.000853924	-0.340182	0.167196	-0.545302	0.0192574	0.0155832	0.951064	-0.00341193	0.98928	-0.0525794	0.835851	0.197049	0.433203	-0.351619	0.152469	-0.0216843	0.931941	-0.356172	0.146862	-0.205746	0.412753	0.322847	0.19131	-0.343224	0.163189	-0.415683	0.0862307	-0.302422	0.222552	-0.739703	0.000450148	-0.737387	0.000479322	-0.781903	0.000126451	-0.79289	8.6814e-05	0.427181	0.077038	0.523428	0.0257979
Sobic.001G380900	yellow	-0.809236	4.75317e-05	-0.724855	0.000666192	-0.65036	0.00347473	-0.929725	2.39554e-08	-0.88809	8.66001e-07	-0.0952132	0.707058	-0.410551	0.0905824	0.238515	0.340519	0.00661708	0.979211	-0.0112898	0.964537	0.442878	0.0656775	0.617831	0.00628767	-0.349525	0.155096	-0.159429	0.52745	-0.150696	0.55059	-0.192083	0.445114	-0.0859322	0.734584	-0.281084	0.258521	0.104961	0.678514	0.212598	0.397013	-0.00874859	0.972516	-0.444617	0.0645005	-0.116537	0.645155	0.151474	0.548511	0.716471	0.000822459	0.581778	0.0113167	0.639084	0.00429964	0.869439	2.79611e-06	0.450686	0.0605147	0.289105	0.244598	-0.161322	0.522493	0.299939	0.226562	0.312543	0.206684	0.529835	0.0237255	0.50858	0.0311425	0.427781	0.0765787	0.918427	7.61375e-08	0.971437	2.03673e-11	0.660503	0.00284804	0.589254	0.0100729	-0.161762	0.521346	0.235504	0.346832	0.19575	0.436303	-0.225006	0.369358	-0.102118	0.686798	-0.563688	0.0148382	-0.581454	0.0113731	-0.410555	0.0905789	-0.54469	0.0194204	-0.0114682	0.963977	-0.189085	0.452383	0.016097	0.949452	-0.126672	0.616464	-0.428123	0.0763181	0.276811	0.266136	0.00217373	0.99317	0.0678207	0.78917	0.402953	0.0973135	0.366258	0.134951	0.354749	0.148598	0.952113	1.19603e-09	-0.863989	3.80935e-06	-0.184524	0.46356
Sobic.001G381100	greenyellow	0.89564	5.07591e-07	0.643847	0.00393368	0.495542	0.0365088	0.579478	0.0117231	0.905159	2.43558e-07	-0.441976	0.0662943	0.0904627	0.721107	-0.280221	0.260048	-0.36512	0.13626	-0.257549	0.302175	-0.0452866	0.858384	-0.297892	0.229901	0.476405	0.0456372	0.318314	0.197976	0.459634	0.0549782	0.175468	0.486155	0.151918	0.547326	0.755054	0.000291916	0.345547	0.160173	0.401107	0.0990024	0.475832	0.0459348	0.866865	3.24124e-06	0.597419	0.00884229	0.436015	0.0704798	-0.192475	0.444167	-0.139757	0.580197	-0.0825585	0.744669	-0.484666	0.0415055	-0.397677	0.102195	0.048137	0.849563	0.34219	0.164544	-0.0300126	0.905896	0.0752885	0.766534	-0.228314	0.362174	-0.282366	0.256264	-0.121386	0.631365	-0.826076	2.4014e-05	-0.821837	2.87042e-05	-0.948965	1.97048e-09	-0.780547	0.000132268	-0.0681382	0.788204	-0.621553	0.00589411	-0.658887	0.00294118	-0.307708	0.214169	-0.364229	0.137291	0.286121	0.249721	0.155726	0.537208	0.17937	0.476355	0.216118	0.389055	-0.313066	0.205884	0.119739	0.636037	-0.225162	0.369018	0.121317	0.631561	0.619698	0.00608773	-0.0576133	0.820368	-0.111088	0.660782	-0.0510512	0.840564	-0.487232	0.0402823	-0.507956	0.0313848	-0.616371	0.00644778	-0.882503	1.25564e-06	0.423472	0.0799207	0.648347	0.00361163
Sobic.001G381200	navajowhite1	-0.734924	0.00051208	-0.284441	0.252635	-0.33869	0.169187	-0.16278	0.518691	-0.37717	0.122842	0.46259	0.0532355	-0.0369239	0.88435	0.137584	0.586157	0.369098	0.131723	-0.0444999	0.860821	-0.313031	0.205938	-0.304386	0.219413	-0.540716	0.0205064	-0.701313	0.00118266	-0.782498	0.000123971	-0.557926	0.0161261	-0.440991	0.0669728	-0.571698	0.0131851	-0.169686	0.500857	-0.417719	0.0845474	-0.266343	0.285375	-0.850707	7.68299e-06	-0.522483	0.0261151	-0.661424	0.00279606	-0.233242	0.351616	-0.0925025	0.715063	-0.105148	0.677971	0.253472	0.310161	0.481528	0.0430397	-0.119231	0.63748	0.0885573	0.726766	0.207608	0.408444	0.119349	0.637144	0.202902	0.419383	0.564722	0.014616	0.322034	0.192494	0.654904	0.00318133	0.373506	0.12682	0.806379	5.3019e-05	0.697224	0.0012996	0.601558	0.00826634	0.816847	3.52085e-05	0.837611	1.44136e-05	0.595318	0.0091467	0.82992	2.03423e-05	0.423282	0.0800706	0.418863	0.0836125	0.436161	0.0703749	0.109479	0.665422	0.490616	0.0387111	0.216343	0.38855	0.551913	0.0175629	0.468999	0.0496005	-0.0149515	0.953046	0.493784	0.0372835	0.717508	0.000801616	0.485486	0.0411113	0.806	5.37859e-05	0.883306	1.19171e-06	0.89851	4.09898e-07	0.46349	0.0527134	-0.0933124	0.712668	-0.503805	0.0330321
Sobic.001G381500	greenyellow	0.916176	9.39834e-08	0.666404	0.00252843	0.519308	0.0272031	0.589427	0.0100454	0.886001	9.9726e-07	-0.394455	0.105262	0.15312	0.544122	-0.260986	0.295539	-0.332129	0.178128	-0.200701	0.424553	-0.0124835	0.96079	-0.26167	0.29423	0.488394	0.0397373	0.352756	0.151054	0.50553	0.0323394	0.236607	0.344512	0.196536	0.434426	0.713976	0.000874458	0.285371	0.251019	0.368112	0.132837	0.442083	0.0662212	0.865349	3.53083e-06	0.603265	0.00803783	0.438284	0.0688641	-0.192629	0.443796	-0.180396	0.473795	-0.111842	0.658611	-0.515126	0.0286898	-0.432768	0.0728406	0.0174323	0.945265	0.255112	0.306932	-0.110672	0.661982	0.0196079	0.938445	-0.27794	0.264111	-0.36818	0.13276	-0.171705	0.495701	-0.849777	8.0492e-06	-0.815313	3.74445e-05	-0.93826	8.7377e-09	-0.789968	9.61515e-05	-0.0652827	0.7969	-0.621239	0.00592652	-0.643315	0.00397323	-0.301679	0.223747	-0.384398	0.115256	0.254599	0.307941	0.12793	0.61294	0.113173	0.654786	0.210559	0.401664	-0.311773	0.207865	0.0839593	0.740477	-0.277641	0.264647	0.0712029	0.778897	0.568631	0.0137997	-0.103373	0.683138	-0.185948	0.460055	-0.134475	0.594727	-0.531888	0.0230899	-0.526618	0.0247491	-0.671647	0.00226979	-0.870084	2.6932e-06	0.447692	0.062457	0.601049	0.00833553
Sobic.001G381600	pink3	-0.720746	0.000739347	-0.548474	0.018429	-0.678289	0.00197381	-0.189114	0.452314	-0.201899	0.421736	0.154918	0.539347	-0.427245	0.0769883	-0.479774	0.043916	-0.229695	0.359197	-0.519909	0.0269945	-0.674702	0.00212938	-0.53972	0.0207859	-0.775416	0.000156361	-0.88278	1.23327e-06	-0.932841	1.68334e-08	-0.838647	1.37415e-05	-0.881544	1.33579e-06	-0.213401	0.39519	0.181956	0.469913	-0.220684	0.378865	-0.354446	0.14897	-0.693523	0.00141359	-0.67259	0.00222564	-0.659236	0.00292086	-0.284017	0.253374	0.106584	0.673803	0.0325153	0.898086	0.272828	0.273359	0.201601	0.422436	-0.302696	0.222113	0.307892	0.213881	0.460789	0.0542923	0.223576	0.37249	0.189756	0.450752	0.549953	0.0180525	0.571046	0.0133138	0.546957	0.0188215	0.143598	0.569725	0.447972	0.0622737	0.246654	0.323793	0.182612	0.468287	0.398849	0.101097	0.444928	0.0642914	0.190886	0.44801	0.621759	0.00587295	0.460306	0.0545781	0.224427	0.370624	0.325578	0.187366	-0.295502	0.233842	0.00743456	0.976643	-0.0225901	0.929104	0.199127	0.428271	0.702915	0.00113929	0.236274	0.345211	0.30511	0.218263	0.596987	0.00890421	0.459359	0.0551423	0.906018	2.2709e-07	0.552433	0.0174348	0.626624	0.00539038	0.196213	0.435197	-0.138678	0.583154	-0.0878325	0.728922
Sobic.001G381800	greenyellow	0.319104	0.196803	0.392804	0.106858	0.362003	0.139891	0.441497	0.0666241	0.654135	0.00322949	-0.3264	0.18619	-0.197732	0.431578	0.0174535	0.945199	-0.0762234	0.763712	-0.344448	0.161594	-0.306082	0.216725	-0.586533	0.0105122	0.35645	0.146524	-0.0753173	0.766447	-0.250127	0.316805	-0.420756	0.0820811	-0.138653	0.583221	0.425479	0.0783508	0.397635	0.102235	0.144134	0.568271	0.585801	0.010633	0.28675	0.248636	0.212799	0.396557	-0.0488319	0.847416	-0.359799	0.142498	0.0033607	0.989441	-0.143493	0.570011	-0.203901	0.417049	0.348065	0.156946	0.332176	0.178062	0.844844	1.02542e-05	0.503405	0.0331942	0.433741	0.072127	0.260526	0.296421	0.372629	0.127784	0.153252	0.543771	-0.265057	0.287794	-0.542083	0.0201277	-0.354332	0.149111	-0.0248164	0.922137	0.443167	0.0654807	0.171568	0.49605	-0.101626	0.688234	0.209457	0.404188	0.347992	0.15704	0.653586	0.00326424	0.632408	0.00485904	0.851248	7.47635e-06	0.514386	0.0289594	0.344472	0.161564	0.723062	0.00069733	0.613943	0.00672125	0.530226	0.0236033	0.704983	0.00108526	0.516287	0.0282709	0.677212	0.00201948	0.774164	0.000162775	0.158493	0.52991	0.228361	0.362071	0.31355	0.205147	-0.561299	0.0153618	0.287753	0.246912	0.389081	0.110522
Sobic.001G381900	yellow	-0.718154	0.000788851	-0.698341	0.00126676	-0.565888	0.0143687	-0.936698	1.0617e-08	-0.81222	4.23221e-05	-0.277916	0.264155	-0.517071	0.0279906	0.324134	0.189445	-0.0550979	0.828097	-0.0514631	0.839293	0.50659	0.0319198	0.65433	0.00321721	-0.129445	0.608705	0.000441361	0.998613	-0.0760798	0.764145	-0.204918	0.414677	-0.0164958	0.948202	-0.118539	0.639447	0.257903	0.301486	0.357055	0.145791	0.206498	0.411009	-0.275041	0.269332	0.00540427	0.98302	0.288939	0.244881	0.803272	5.95915e-05	0.731794	0.00055639	0.722792	0.000702111	0.924212	4.30637e-08	0.603765	0.00797192	0.52448	0.0254483	-0.00217305	0.993172	0.433942	0.0719806	0.488227	0.0398152	0.709934	0.000964546	0.569677	0.0135875	0.477686	0.0449768	0.890758	7.20205e-07	0.940648	6.42161e-09	0.544367	0.0195069	0.604718	0.00784738	-0.180598	0.47329	0.210607	0.401553	0.0502684	0.842979	-0.304667	0.218966	-0.1863	0.459191	-0.5818	0.0113128	-0.586224	0.010563	-0.334049	0.17548	-0.487126	0.0403318	0.0562569	0.824534	0.00686776	0.978423	0.119188	0.637603	-0.106975	0.672668	-0.331058	0.179617	0.370286	0.130388	0.0318703	0.900097	0.188536	0.453723	0.353153	0.150563	0.334161	0.175325	0.336211	0.172529	0.885128	1.05703e-06	-0.913552	1.19252e-07	-0.0319615	0.899813
Sobic.001G382000	lightsteelblue	-0.597405	0.0088443	-0.366699	0.134446	-0.286032	0.249875	-0.269754	0.279015	-0.262705	0.292254	-0.0231696	0.92729	-0.404781	0.0956621	0.18084	0.472689	0.0900874	0.72222	-0.225907	0.367393	-0.226206	0.366743	-0.217177	0.386679	-0.121185	0.631934	-0.370714	0.12991	-0.665978	0.00255045	-0.65592	0.00311862	-0.374604	0.125618	-0.167785	0.505737	0.238333	0.340899	-0.0562588	0.824528	0.190205	0.449662	-0.47307	0.0473907	-0.342313	0.164382	-0.354908	0.148403	-0.00835037	0.973767	0.330749	0.180048	0.135282	0.592498	0.433499	0.072304	0.792541	8.78851e-05	0.378438	0.121486	0.471652	0.0481517	0.597869	0.00877815	0.535659	0.0219569	0.624548	0.00559223	0.657072	0.00304866	0.485643	0.0410366	0.633459	0.00476731	0.332905	0.177053	0.520805	0.0266858	0.67458	0.00213487	0.437201	0.0696318	0.70231	0.00115551	0.426367	0.0776638	0.292249	0.239273	0.565981	0.014349	0.317084	0.199812	0.282089	0.25675	0.497622	0.0356082	0.0804532	0.750983	0.552856	0.0173312	0.56605	0.0143345	0.663628	0.00267489	0.527687	0.0244051	0.188202	0.454537	0.625901	0.00545997	0.692727	0.00143917	0.732146	0.000551253	0.732231	0.000550019	0.743105	0.000409996	0.780319	0.000133267	0.340889	0.16626	-0.277207	0.265425	-0.106708	0.673442
Sobic.001G382100	yellow	-0.640788	0.00416569	-0.634016	0.00471921	-0.446714	0.0631021	-0.861959	4.26015e-06	-0.937686	9.39132e-09	-0.00995793	0.968719	-0.223615	0.372404	0.398154	0.101748	0.146071	0.563026	0.280638	0.25931	0.593388	0.00943371	0.825629	2.44756e-05	-0.131754	0.602272	0.164017	0.515476	0.124496	0.622583	0.15937	0.527606	0.213808	0.394267	-0.363527	0.138107	-0.0974275	0.70054	0.123242	0.626116	-0.0955602	0.706035	-0.3383	0.169709	-0.0777727	0.759043	0.242164	0.33296	0.753276	0.000307411	0.49459	0.0369265	0.521041	0.0266051	0.727315	0.000625362	0.337878	0.170276	0.300748	0.225251	-0.391	0.108622	0.056034	0.825219	0.0895548	0.723801	0.395158	0.104588	0.218666	0.383352	0.129866	0.607529	0.751471	0.000323849	0.973704	1.05863e-11	0.612246	0.00691803	0.561267	0.015369	-0.321816	0.192813	0.146442	0.562024	0.118588	0.63931	-0.219082	0.382424	-0.284572	0.252408	-0.790285	9.5096e-05	-0.667274	0.00248389	-0.584036	0.0109288	-0.447312	0.0627071	0.00789453	0.975198	-0.253146	0.310804	-0.0701187	0.782186	-0.468655	0.0497904	-0.683958	0.00174711	-0.0114493	0.964036	-0.293095	0.237853	-0.180996	0.472299	0.0719071	0.776762	0.111021	0.660974	0.160675	0.524186	0.947467	2.47184e-09	-0.771504	0.000177136	-0.295276	0.234216
Sobic.001G382200	greenyellow	0.848788	8.4554e-06	0.756028	0.000283716	0.555334	0.0167335	0.816418	3.5822e-05	0.977198	3.4216e-12	-0.11947	0.6368	0.292238	0.239292	-0.332428	0.177714	-0.179832	0.4752	-0.197418	0.432325	-0.300284	0.226001	-0.580195	0.0115951	0.299092	0.22794	0.0801711	0.75183	0.223404	0.372867	0.0901657	0.721988	0.0297841	0.906609	0.509826	0.0306637	0.114944	0.64971	0.0699831	0.782598	0.240945	0.335474	0.609468	0.00724993	0.379685	0.120163	0.0793725	0.754229	-0.542476	0.0200198	-0.45884	0.0554535	-0.396945	0.102886	-0.719324	0.000766178	-0.473155	0.0473457	-0.232034	0.354187	0.281022	0.258631	-0.172865	0.492747	-0.12654	0.616836	-0.453118	0.0589704	-0.3565	0.146463	-0.226417	0.366284	-0.883155	1.20353e-06	-0.96316	1.51978e-10	-0.795709	7.85461e-05	-0.724917	0.000665128	0.183787	0.465379	-0.389834	0.109774	-0.344407	0.161648	0.0200149	0.93717	-0.0126052	0.960408	0.576564	0.0122547	0.457116	0.0564957	0.365189	0.13618	0.389627	0.10998	-0.169356	0.501703	0.127865	0.613121	-0.123744	0.6247	0.253725	0.309661	0.631725	0.00491952	-0.0721762	0.775947	0.0471796	0.852524	-0.023317	0.926829	-0.350399	0.153995	-0.327516	0.184601	-0.443579	0.065201	-0.961366	2.21065e-10	0.700542	0.00120401	0.403684	0.0966512
Sobic.001G382400	greenyellow	0.778895	0.000139656	0.53013	0.0236334	0.380817	0.118972	0.57663	0.0122424	0.914147	1.13058e-07	-0.472589	0.0476477	-0.0703801	0.781393	-0.42436	0.0792236	-0.461907	0.0536343	-0.408149	0.0926731	-0.236194	0.345379	-0.4643	0.0522462	0.354018	0.149496	0.154935	0.539301	0.238423	0.340712	-0.0444342	0.861025	-0.0471652	0.852569	0.758361	0.000264849	0.423636	0.0797912	0.356191	0.146839	0.450717	0.0604947	0.762928	0.000230955	0.446554	0.0632077	0.292918	0.238149	-0.291551	0.240449	-0.102239	0.686444	-0.107578	0.670919	-0.461349	0.0539618	-0.35694	0.14593	-0.00134733	0.995767	0.52353	0.0257639	0.156502	0.535156	0.13494	0.593442	-0.180314	0.473998	-0.180316	0.473994	-0.0261863	0.917852	-0.760182	0.000250861	-0.856088	5.83053e-06	-0.920481	6.25004e-08	-0.763059	0.000230039	-0.067985	0.78867	-0.560217	0.0156039	-0.630945	0.00498927	-0.278175	0.26369	-0.235981	0.345826	0.403166	0.0971205	0.23232	0.353579	0.308542	0.212865	0.179728	0.475459	-0.316802	0.200234	0.160013	0.525918	-0.146557	0.561714	0.274876	0.269631	0.70201	0.00116361	-0.0211078	0.933746	0.0222301	0.930232	0.122645	0.627805	-0.321419	0.193394	-0.455491	0.0574922	-0.486533	0.0406124	-0.907133	2.07163e-07	0.419572	0.0830366	0.686325	0.00165906
Sobic.001G382500	greenyellow	0.751549	0.000323118	0.697935	0.00127861	0.493104	0.0375865	0.831622	1.88768e-05	0.985285	1.05542e-13	-0.0980132	0.698819	0.226316	0.366504	-0.371112	0.129467	-0.190989	0.447759	-0.278795	0.262583	-0.443751	0.0650848	-0.713683	0.00088075	0.224488	0.370492	-0.0520413	0.83751	0.0465042	0.854614	-0.0629985	0.803873	-0.110237	0.663237	0.48544	0.0411334	0.157659	0.532103	0.0216403	0.932079	0.212959	0.396194	0.502233	0.0336728	0.26162	0.294326	-0.0536384	0.832589	-0.629249	0.00514366	-0.444533	0.0645568	-0.421657	0.0813598	-0.698118	0.00127326	-0.38147	0.118288	-0.232381	0.353449	0.383077	0.116617	-0.0747817	0.768064	-0.0575579	0.820538	-0.386247	0.113369	-0.234802	0.348312	-0.133782	0.596644	-0.81009	4.59883e-05	-0.976153	4.88075e-12	-0.728014	0.000614148	-0.649964	0.00350134	0.260079	0.297281	-0.281152	0.258401	-0.255186	0.306788	0.0981114	0.698531	0.131933	0.601773	0.703615	0.00112075	0.567544	0.014023	0.504276	0.0328416	0.415882	0.0860653	-0.0959086	0.705009	0.214686	0.392283	-0.00755373	0.976269	0.400881	0.0992111	0.708852	0.000989923	0.0173848	0.945414	0.210339	0.402165	0.11944	0.636885	-0.19091	0.447951	-0.204625	0.415361	-0.291072	0.241258	-0.969435	3.47963e-11	0.714873	0.000855462	0.396383	0.103419
Sobic.001G382600	greenyellow	0.735267	0.000507402	0.645538	0.00381003	0.431758	0.0735861	0.748419	0.000353315	0.97978	1.31894e-12	-0.218359	0.384036	0.123449	0.625533	-0.390016	0.109594	-0.291721	0.240162	-0.373319	0.127025	-0.403962	0.0963999	-0.681584	0.00183927	0.24662	0.323862	-0.0402233	0.87409	0.0571656	0.821742	-0.128129	0.612383	-0.14469	0.566763	0.584031	0.0109296	0.287086	0.248057	0.145975	0.563285	0.319903	0.195622	0.566014	0.0143422	0.320641	0.194536	0.0330506	0.896416	-0.53303	0.022742	-0.318186	0.198167	-0.299922	0.226588	-0.593762	0.00937754	-0.314444	0.203788	-0.133929	0.596239	0.442534	0.0659121	0.021189	0.933492	0.080413	0.751103	-0.273442	0.272237	-0.178832	0.477699	-0.0158921	0.950095	-0.757062	0.000275219	-0.943009	4.67575e-09	-0.770023	0.000185591	-0.664476	0.00262944	0.237569	0.342495	-0.318313	0.197979	-0.335565	0.173407	-0.0132722	0.958315	0.0641661	0.800307	0.676394	0.00205478	0.487308	0.0402463	0.469738	0.0491935	0.331163	0.179471	-0.129969	0.607241	0.253746	0.30962	-0.0351609	0.889839	0.459097	0.055299	0.778123	0.000143226	0.096908	0.702067	0.208162	0.407166	0.152011	0.547079	-0.14701	0.560493	-0.186628	0.458388	-0.321743	0.192919	-0.955702	6.48602e-10	0.617823	0.00628853	0.500718	0.0342997
Sobic.001G382700	greenyellow	0.710392	0.000953968	0.337777	0.170412	0.263209	0.291295	0.3221	0.192399	0.76866	0.000193666	-0.708698	0.000993584	-0.277861	0.264253	-0.354333	0.149109	-0.607779	0.00745801	-0.45656	0.0568352	-0.064828	0.798287	-0.225599	0.368064	0.478713	0.0444528	0.324617	0.188748	0.354351	0.149087	-0.0311126	0.902462	-0.00373533	0.988264	0.900159	3.61468e-07	0.612551	0.00688232	0.591926	0.00965597	0.591622	0.00970258	0.883842	1.15059e-06	0.535093	0.022124	0.51766	0.0277816	0.0100295	0.968494	0.217755	0.385385	0.167007	0.507741	-0.202417	0.42052	-0.196892	0.433578	0.267581	0.283057	0.549852	0.018078	0.289617	0.243726	0.347735	0.157367	0.0886993	0.726343	-0.0677054	0.78952	0.120028	0.635217	-0.611595	0.00699466	-0.662305	0.00274709	-0.949509	1.81168e-09	-0.706917	0.0010367	-0.267537	0.283138	-0.661898	0.00276962	-0.823942	2.62858e-05	-0.520443	0.0268104	-0.475103	0.046316	0.160272	0.52524	-0.0204524	0.935799	0.159003	0.52857	0.00818325	0.974292	-0.369231	0.131573	0.198816	0.429007	-0.182097	0.469563	0.208503	0.40638	0.661022	0.0028187	0.0270865	0.915037	-0.0751356	0.766996	0.123975	0.624051	-0.343349	0.163026	-0.523193	0.0258765	-0.554615	0.0169054	-0.768265	0.000196059	0.147826	0.558294	0.843749	1.08083e-05
Sobic.001G382800	yellow	-0.384821	0.114823	-0.304294	0.219559	-0.167666	0.506045	-0.721156	0.000731752	-0.776328	0.000151829	0.00850721	0.973274	-0.00274011	0.99139	0.569898	0.0135432	0.309912	0.210736	0.426435	0.0776113	0.835987	1.55238e-05	0.902546	3.00168e-07	0.0724338	0.775167	0.32936	0.181994	0.371174	0.129397	0.346017	0.159567	0.486068	0.0408337	-0.311682	0.208005	-0.166349	0.509438	0.179493	0.476047	0.121331	0.631521	-0.144837	0.566365	0.245818	0.325488	0.426283	0.0777285	0.774933	0.000158812	0.347649	0.157477	0.47226	0.0478244	0.602303	0.00816607	0.28727	0.247741	0.341846	0.164997	-0.421613	0.0813948	-0.0717469	0.777247	0.0405705	0.873012	0.283674	0.253972	0.108756	0.667512	-0.0214892	0.932552	0.575041	0.01254	0.874786	2.03651e-06	0.50245	0.0335838	0.496169	0.0362355	-0.128395	0.611637	0.13798	0.585068	0.101912	0.6874	-0.160506	0.524627	-0.319981	0.195507	-0.746348	0.000374561	-0.595534	0.00911506	-0.558349	0.0160286	-0.260954	0.295601	0.0675087	0.790119	-0.190844	0.448111	-0.0607443	0.810768	-0.560783	0.0154769	-0.632982	0.00480872	0.0631975	0.803265	-0.323226	0.190759	-0.248691	0.319683	-0.121629	0.630678	0.114884	0.64988	0.0546442	0.829493	0.860615	4.5832e-06	-0.666086	0.00254483	-0.312095	0.207369
Sobic.001G382900	grey60	0.57929	0.0117568	0.29817	0.229447	0.1863	0.459193	0.276387	0.2669	0.776348	0.000151729	-0.751085	0.000327454	-0.389985	0.109624	-0.338154	0.169906	-0.614388	0.00667051	-0.603567	0.00799793	-0.131765	0.602242	-0.349506	0.15512	0.403769	0.0965744	0.143738	0.569346	0.157697	0.532003	-0.263893	0.289997	-0.146588	0.56163	0.913221	1.22823e-07	0.728829	0.000601292	0.628481	0.00521487	0.698419	0.00126447	0.787029	0.000106386	0.517356	0.0278896	0.445619	0.0638291	-0.00932165	0.970716	0.285436	0.250907	0.231936	0.354398	-0.0881291	0.728039	-0.00861287	0.972942	0.34847	0.156432	0.736468	0.000491334	0.474769	0.0464913	0.532145	0.0230111	0.247003	0.323087	0.173904	0.490111	0.303579	0.220699	-0.462183	0.0534728	-0.62603	0.00544755	-0.856815	5.6125e-06	-0.576805	0.0122099	-0.0938029	0.711219	-0.510751	0.0303117	-0.71769	0.000798004	-0.452846	0.0591415	-0.298493	0.228917	0.31767	0.198936	0.0948493	0.708131	0.348791	0.156024	0.034939	0.89053	-0.264294	0.289237	0.3544	0.149026	0.000607547	0.998091	0.421601	0.0814048	0.813024	4.10043e-05	0.290577	0.242095	0.1845	0.463619	0.37225	0.128203	-0.114592	0.650718	-0.283002	0.255147	-0.33291	0.177047	-0.72814	0.00061215	0.0803529	0.751284	0.875262	1.97845e-06
Sobic.001G383100	greenyellow	0.861167	4.448e-06	0.682622	0.00179851	0.581121	0.0114315	0.797848	7.27298e-05	0.954457	8.0654e-10	-0.210122	0.402664	0.200666	0.424636	-0.28771	0.246985	-0.221011	0.378142	-0.175106	0.48707	-0.327462	0.184677	-0.542147	0.02011	0.433686	0.0721671	0.215739	0.389908	0.24313	0.330975	0.116628	0.644896	0.0621237	0.806548	0.557072	0.0163242	0.165438	0.511793	0.089334	0.724457	0.262423	0.292792	0.663195	0.00269834	0.324329	0.189163	0.100747	0.690806	-0.511977	0.0298505	-0.345854	0.159777	-0.386672	0.11294	-0.700064	0.00121741	-0.386295	0.113321	-0.0944306	0.709366	0.344501	0.161527	-0.104269	0.680529	-0.0754063	0.766178	-0.342019	0.164768	-0.352829	0.150964	-0.250789	0.315484	-0.893722	5.83544e-07	-0.958379	3.97264e-10	-0.838942	1.35547e-05	-0.68549	0.00168969	0.0587855	0.816771	-0.413153	0.0883568	-0.441532	0.0665997	-0.0223689	0.929797	-0.0906607	0.720519	0.492757	0.0377416	0.434714	0.0714188	0.388858	0.110744	0.416072	0.0859073	-0.118432	0.639753	0.227578	0.363765	-0.0549911	0.828426	0.191462	0.446615	0.591719	0.00968768	-0.137085	0.587529	0.0152466	0.95212	0.0288315	0.909584	-0.412184	0.0891811	-0.426651	0.0774449	-0.446016	0.0635647	-0.983253	2.95271e-13	0.676796	0.00203736	0.463084	0.052948
Sobic.001G383300	greenyellow	0.426485	0.0775726	0.461427	0.053916	0.118754	0.638837	0.257767	0.301751	0.684255	0.00173585	-0.366741	0.134398	-0.0602979	0.812135	-0.304667	0.218966	-0.327747	0.184273	-0.501316	0.0340513	0.0314811	0.901312	-0.348066	0.156945	0.0393916	0.876675	-0.21225	0.397805	0.0842643	0.739565	-0.288124	0.246275	-0.167375	0.506793	0.616756	0.0064053	0.474568	0.0465971	0.487138	0.0403264	0.593641	0.00939569	0.496512	0.0360864	0.618147	0.00625349	0.331932	0.178402	-0.0450414	0.859143	-0.037619	0.882187	0.191513	0.446492	-0.0775458	0.759726	-0.125576	0.619542	0.00625925	0.980335	0.455081	0.0577456	0.232237	0.353756	0.362584	0.139209	-0.0173636	0.94548	0.200754	0.424428	0.341299	0.165717	-0.295043	0.234603	-0.474494	0.0466361	-0.533179	0.0226968	-0.482993	0.0423181	0.361956	0.139946	-0.252818	0.311454	-0.276356	0.266956	-0.208425	0.406559	0.00722849	0.97729	0.513492	0.0292876	0.174632	0.488268	0.278088	0.263847	0.0121032	0.961984	-0.247039	0.323014	0.115243	0.648854	-0.0898338	0.722973	0.547175	0.0187648	0.792872	8.68683e-05	0.506235	0.0320596	0.31289	0.206153	0.220798	0.378613	0.11246	0.656835	0.130546	0.605635	-0.196816	0.433759	-0.491045	0.0385155	0.098772	0.696592	0.533868	0.0224894
Sobic.001G383400	lightgreen	0.571125	0.0132981	0.188982	0.452635	0.404347	0.0960525	-0.0343711	0.8923	0.208032	0.407466	-0.604654	0.00785567	-0.134729	0.594025	0.284547	0.25245	-0.208323	0.406794	0.125608	0.619453	0.500429	0.0344203	0.472232	0.0478396	0.84	1.29041e-05	0.872058	2.3982e-06	0.737544	0.000477289	0.466727	0.0508669	0.575717	0.0124128	0.563067	0.014973	0.306028	0.21681	0.529705	0.0237663	0.583875	0.010956	0.817856	3.38003e-05	0.591379	0.00974019	0.749917	0.00033858	0.454919	0.0578459	0.394162	0.105544	0.278541	0.263036	0.0372509	0.883332	0.0852784	0.736535	0.635961	0.00455444	0.14268	0.572221	0.0639023	0.801112	0.233758	0.350522	0.279308	0.26167	-0.210454	0.401902	-0.183379	0.466387	-0.361423	0.140573	-0.104848	0.678843	-0.596479	0.00897748	-0.241052	0.335253	-0.435738	0.0706794	-0.495148	0.0366812	-0.753664	0.000303974	-0.496509	0.036088	-0.741695	0.000426253	-0.476926	0.0453676	-0.351476	0.152647	-0.201779	0.422016	0.0686722	0.78658	-0.0826143	0.744502	0.243346	0.330532	-0.0841311	0.739963	-0.432625	0.0729459	0.0108332	0.96597	-0.144333	0.56773	-0.443298	0.0653921	-0.109135	0.666416	-0.677775	0.00199549	-0.601449	0.00828114	-0.549551	0.0181543	-0.233733	0.350574	-0.143412	0.570231	0.494989	0.0367509
Sobic.001G383500	cyan	0.400576	0.0994923	0.46692	0.0507582	0.203648	0.417639	0.583094	0.0110892	0.847692	8.9258e-06	-0.22294	0.373886	-0.0621203	0.806558	-0.369252	0.131549	-0.273988	0.271243	-0.573575	0.0128196	-0.524504	0.0254403	-0.817336	3.45195e-05	0.00453962	0.985737	-0.383411	0.116272	-0.295212	0.234323	-0.471351	0.0483147	-0.402879	0.0973813	0.507935	0.0313928	0.412403	0.0889938	0.157366	0.532875	0.34253	0.164098	0.29153	0.240484	0.171236	0.496895	-0.131254	0.603661	-0.523635	0.0257286	-0.196798	0.433802	-0.173243	0.491789	-0.349015	0.155741	-0.0394867	0.876379	-0.0504132	0.842532	0.640686	0.00417359	0.28948	0.243959	0.306601	0.215907	-0.0340316	0.893358	0.229143	0.360385	0.283427	0.254403	-0.423561	0.0798506	-0.765979	0.000210416	-0.511354	0.0300843	-0.400845	0.0992434	0.416488	0.0855624	-0.0881587	0.727951	-0.110052	0.663768	0.0945628	0.708976	0.339604	0.167967	0.826473	2.36096e-05	0.600948	0.00834934	0.687613	0.00161274	0.306497	0.216071	-0.00892772	0.971954	0.384774	0.114871	0.221144	0.377846	0.725804	0.000650179	0.893761	5.81905e-07	0.430065	0.0748493	0.590074	0.00994335	0.495468	0.0365411	0.242671	0.331917	0.18386	0.465199	0.0815939	0.74756	-0.771952	0.000174646	0.440171	0.067542	0.478906	0.0443549
Sobic.001G383700	salmon4	-0.0151903	0.952296	0.0834352	0.742044	0.00991318	0.968859	0.27588	0.267814	0.482709	0.0424574	-0.282514	0.256004	-0.388306	0.111295	-0.198751	0.42916	-0.212275	0.397748	-0.560619	0.0155136	-0.552607	0.017392	-0.723185	0.000695157	-0.0110677	0.965234	-0.425232	0.0785432	-0.586777	0.0104721	-0.70029	0.00121106	-0.489731	0.0391171	0.324455	0.188981	0.453549	0.0587	0.0805469	0.750701	0.361802	0.140127	-0.000751368	0.997639	-0.101499	0.688608	-0.278181	0.26368	-0.402736	0.097511	0.0857197	0.735218	-0.0728521	0.7739	-0.043121	0.865096	0.37867	0.12124	0.196075	0.435526	0.869873	2.72652e-06	0.639579	0.00426036	0.481856	0.0428773	0.330385	0.180556	0.549356	0.0182037	0.380404	0.119405	-0.0158038	0.950372	-0.412061	0.089286	-0.165256	0.512264	0.05349	0.833046	0.375764	0.124358	0.229971	0.358604	0.0286049	0.910292	0.191295	0.447019	0.490584	0.0387259	0.695529	0.00135081	0.588499	0.0101933	0.837228	1.46688e-05	0.290371	0.242446	0.258465	0.300398	0.596078	0.00903564	0.588121	0.0102539	0.716462	0.000822649	0.707077	0.00103276	0.558416	0.0160134	0.795366	7.95157e-05	0.871471	2.48293e-06	0.47498	0.0463804	0.367221	0.13385	0.4913	0.0383992	-0.419047	0.0834629	0.158848	0.528975	0.361281	0.140741
Sobic.001G383900	lavenderblush3	-0.195217	0.437579	-0.281557	0.257687	-0.235748	0.346317	-0.770848	0.000180842	-0.554385	0.0169604	-0.366755	0.134382	-0.210064	0.402796	0.36583	0.135442	-0.0492204	0.846216	0.130275	0.606389	0.900708	3.46482e-07	0.907829	1.95503e-07	0.138785	0.582859	0.377369	0.122629	0.532568	0.0228822	0.282966	0.255211	0.410269	0.0908256	0.11471	0.650379	0.186928	0.457652	0.57087	0.0133488	0.383298	0.116388	0.215314	0.390867	0.529816	0.0237315	0.745361	0.00038506	0.948902	1.98987e-09	0.55973	0.0157138	0.741168	0.000432471	0.698308	0.00126771	0.194109	0.440235	0.460531	0.0544445	-0.235123	0.347635	0.0900839	0.72223	0.27458	0.270167	0.386758	0.112853	0.186896	0.45773	0.19105	0.447611	0.457041	0.0565415	0.736272	0.000493921	0.136457	0.589257	0.180404	0.473775	-0.310185	0.210313	-0.226031	0.367123	-0.282819	0.255469	-0.527431	0.0244872	-0.609064	0.00729936	-0.774376	0.000161674	-0.775609	0.000155394	-0.629974	0.00507724	-0.453681	0.0586169	-0.232696	0.352778	-0.238127	0.341329	-0.256221	0.304763	-0.441723	0.0664681	-0.347304	0.157916	0.14738	0.559494	-0.380624	0.119175	-0.239223	0.339045	-0.186617	0.458414	-0.0707328	0.780323	-0.20772	0.408185	0.664185	0.00264496	-0.789791	9.6742e-05	0.107918	0.669936
Sobic.001G384000	greenyellow	0.631234	0.00496327	0.585011	0.0107645	0.282103	0.256725	0.537189	0.0215099	0.928033	2.88207e-08	-0.381193	0.118577	-0.0152502	0.952109	-0.379741	0.120104	-0.381635	0.118116	-0.538208	0.021216	-0.234791	0.348335	-0.589557	0.0100249	0.162845	0.518522	-0.151824	0.547577	0.0566701	0.823264	-0.260453	0.296563	-0.20344	0.418124	0.708163	0.00100637	0.481597	0.0430057	0.392522	0.107133	0.524899	0.0253101	0.602918	0.00808397	0.507535	0.0315489	0.211978	0.398425	-0.308027	0.21367	-0.142363	0.573083	-0.019444	0.938959	-0.337048	0.171395	-0.202289	0.420819	-0.0116119	0.963526	0.542829	0.0199233	0.186617	0.458415	0.30638	0.216255	-0.0986102	0.697066	0.0707219	0.780355	0.230563	0.357334	-0.567077	0.0141198	-0.787374	0.00010514	-0.741833	0.00042464	-0.628244	0.00523706	0.300604	0.225483	-0.345091	0.160762	-0.371037	0.12955	-0.156089	0.536247	0.0205113	0.935615	0.650929	0.00343685	0.364454	0.13703	0.441247	0.0667962	0.1849	0.462634	-0.210147	0.402605	0.24269	0.331877	-0.0410386	0.871558	0.578704	0.0118624	0.903549	2.77233e-07	0.366956	0.134153	0.323705	0.190065	0.260754	0.295985	-0.00270056	0.991515	-0.0310875	0.90254	-0.265049	0.28781	-0.816671	3.54585e-05	0.369496	0.131275	0.6283	0.00523176
Sobic.001G384200	greenyellow	0.854695	6.26877e-06	0.743993	0.000400016	0.553641	0.0171401	0.804221	5.75143e-05	0.977668	2.89983e-12	-0.149111	0.554839	0.267157	0.283849	-0.333761	0.175874	-0.200166	0.425814	-0.205014	0.414454	-0.291864	0.239921	-0.567145	0.0141057	0.321576	0.193164	0.104108	0.680998	0.233221	0.351662	0.0889284	0.725662	0.0342823	0.892577	0.535942	0.0218737	0.144224	0.568025	0.0956309	0.705827	0.26706	0.284031	0.632312	0.0048675	0.387486	0.112119	0.101536	0.688498	-0.522197	0.0262116	-0.426597	0.0774864	-0.375041	0.125143	-0.702828	0.00114161	-0.458957	0.0553832	-0.203553	0.417861	0.303809	0.220332	-0.142328	0.573178	-0.102568	0.685484	-0.427287	0.0769565	-0.350834	0.15345	-0.215877	0.389599	-0.880257	1.45031e-06	-0.959461	3.22899e-10	-0.812554	4.17707e-05	-0.729495	0.000590947	0.16537	0.511968	-0.400903	0.0991902	-0.373603	0.126712	-0.00522133	0.983595	-0.0356151	0.888425	0.562263	0.0151489	0.442027	0.0662597	0.362659	0.139121	0.381553	0.118201	-0.173663	0.490722	0.142537	0.57261	-0.123539	0.625279	0.250978	0.315107	0.637603	0.00441902	-0.0741039	0.770113	0.0403126	0.873813	-0.0133945	0.957931	-0.355053	0.148227	-0.346092	0.159471	-0.45198	0.0596894	-0.963592	1.38476e-10	0.683923	0.00174845	0.427692	0.0766464
Sobic.001G384300	lightsteelblue	-0.564624	0.014637	-0.384879	0.114764	-0.2237	0.372217	-0.246019	0.32508	-0.251059	0.314946	-0.0759172	0.764636	-0.447965	0.0622782	0.263351	0.291026	0.0863796	0.73325	-0.195792	0.436204	-0.252807	0.311474	-0.208298	0.406852	0.0106981	0.966395	-0.260975	0.295561	-0.64525	0.00383081	-0.630726	0.00500893	-0.339045	0.168712	-0.138094	0.584755	0.266241	0.285566	-0.0605463	0.811375	0.211198	0.400201	-0.430344	0.0746401	-0.361854	0.140066	-0.351243	0.152938	-0.0100244	0.96851	0.394672	0.105053	0.119874	0.635653	0.4234	0.0799774	0.875551	1.944e-06	0.495483	0.0365346	0.52573	0.0250377	0.621442	0.00590558	0.582456	0.0111991	0.710768	0.000945344	0.68526	0.00169821	0.457142	0.0564802	0.607976	0.00743353	0.311875	0.207708	0.488602	0.0396401	0.721098	0.000732826	0.38053	0.119273	0.707369	0.00102561	0.372519	0.127906	0.300808	0.225153	0.537169	0.0215155	0.287721	0.246967	0.315395	0.20235	0.568307	0.0138659	0.151686	0.547945	0.625354	0.00551308	0.692606	0.00144307	0.765278	0.000214998	0.492602	0.0378113	0.175178	0.486887	0.60568	0.00772336	0.709661	0.000970882	0.791258	9.1928e-05	0.678383	0.00196987	0.688268	0.00158957	0.80622	5.33405e-05	0.298562	0.228804	-0.26048	0.296511	-0.0710793	0.779271
Sobic.001G384400	greenyellow	0.685668	0.00168315	0.720526	0.000743438	0.438352	0.0688165	0.723169	0.000695432	0.965027	1.0083e-10	-0.161229	0.522738	0.195622	0.436608	-0.293824	0.236634	-0.177312	0.481513	-0.368558	0.132332	-0.319535	0.196166	-0.679014	0.00194352	0.180526	0.473469	-0.147586	0.558938	0.0307574	0.90357	-0.156623	0.534838	-0.12662	0.61661	0.532709	0.0228392	0.263665	0.290429	0.161285	0.522591	0.372054	0.12842	0.499963	0.0346154	0.40678	0.0938793	0.0406532	0.872755	-0.508262	0.0312659	-0.368188	0.132751	-0.260149	0.297148	-0.539622	0.0208138	-0.257337	0.302588	-0.128687	0.610823	0.436344	0.0702442	0.00869994	0.972669	0.111296	0.660184	-0.262435	0.292769	-0.0510095	0.840692	0.0376491	0.882094	-0.674913	0.00211996	-0.877478	1.72673e-06	-0.669092	0.00239295	-0.576323	0.0122993	0.409293	0.0916726	-0.229579	0.359447	-0.204169	0.416423	0.0699017	0.782845	0.169648	0.500955	0.742437	0.000417629	0.550398	0.0179404	0.532942	0.0227686	0.38553	0.114098	-0.0747105	0.76828	0.271105	0.276521	0.0425994	0.866714	0.509826	0.0306639	0.816507	3.56937e-05	0.272891	0.273244	0.345943	0.159662	0.215808	0.389754	-0.0663943	0.793512	-0.00638602	0.979936	-0.200366	0.425343	-0.875537	1.94567e-06	0.581092	0.0114367	0.439626	0.0679219
Sobic.001G384500	greenyellow	0.621017	0.00594959	0.661848	0.00277244	0.521062	0.0265979	0.698527	0.00126135	0.916484	9.13461e-08	-0.238683	0.340169	0.0693473	0.784529	-0.0969343	0.70199	-0.0964445	0.703431	-0.319167	0.19671	-0.3356	0.173359	-0.675874	0.00207748	0.377911	0.122049	-0.0377684	0.881722	-0.0528339	0.835067	-0.224994	0.369385	-0.0744799	0.768977	0.515394	0.0285929	0.310023	0.210564	0.136522	0.589078	0.499082	0.0349866	0.47081	0.0486081	0.34842	0.156495	0.00258323	0.991883	-0.498211	0.0353565	-0.237828	0.341953	-0.274235	0.270794	-0.473343	0.0472454	0.0365437	0.885533	0.12924	0.609276	0.644396	0.00389313	0.189743	0.450784	0.250896	0.315271	-0.0265951	0.916574	0.112281	0.657348	0.02919	0.908464	-0.586108	0.0105821	-0.816817	3.52513e-05	-0.590875	0.0098183	-0.334141	0.175353	0.447966	0.0622773	-0.0500931	0.843521	-0.178966	0.477366	0.178853	0.477647	0.253419	0.310265	0.744799	0.000391149	0.67057	0.00232103	0.75583	0.000285363	0.555773	0.0166295	0.182945	0.467461	0.569136	0.0136969	0.370333	0.130336	0.510021	0.0305894	0.801586	6.3439e-05	0.381527	0.118229	0.514591	0.0288844	0.49137	0.0383674	-0.0335059	0.894997	0.071194	0.778924	0.0209802	0.934146	-0.831865	1.86746e-05	0.536972	0.0215728	0.436842	0.0698878
Sobic.001G384600	greenyellow	0.699357	0.00123746	0.384704	0.114942	0.283857	0.253653	0.401631	0.0985213	0.841238	1.21766e-05	-0.66775	0.00245978	-0.260588	0.296304	-0.359872	0.142411	-0.575458	0.0124613	-0.503407	0.0331932	-0.169379	0.501644	-0.363049	0.138665	0.441501	0.0666209	0.218992	0.382623	0.245461	0.326213	-0.118591	0.639299	-0.07742	0.760105	0.886951	9.35585e-07	0.62002	0.0060538	0.544339	0.0195146	0.593776	0.0093755	0.82894	2.12288e-05	0.490242	0.0388823	0.419161	0.0833698	-0.101385	0.688939	0.160216	0.525387	0.107168	0.672109	-0.246347	0.324415	-0.151554	0.548298	0.249843	0.317374	0.627753	0.00528309	0.320508	0.194731	0.375989	0.124114	0.0917326	0.717342	0.00597865	0.981216	0.155578	0.537599	-0.61536	0.00656055	-0.730914	0.000569415	-0.925663	3.70653e-08	-0.672113	0.00224786	-0.146509	0.561843	-0.578904	0.0118263	-0.738005	0.000471379	-0.421039	0.0818541	-0.34184	0.165004	0.306833	0.215542	0.120951	0.632597	0.30485	0.218675	0.0913721	0.71841	-0.292199	0.239358	0.282048	0.256821	-0.0762875	0.763519	0.326605	0.185896	0.75492	0.000293067	0.115586	0.647871	0.0734072	0.77222	0.236937	0.343819	-0.251888	0.313297	-0.417888	0.0844088	-0.444491	0.0645854	-0.82673	2.33521e-05	0.220128	0.380099	0.830732	1.96311e-05
Sobic.001G384700	greenyellow	0.890567	7.29857e-07	0.678552	0.00196278	0.54144	0.0203052	0.693055	0.00142856	0.946167	2.99336e-09	-0.329361	0.181993	0.151184	0.549286	-0.289613	0.243733	-0.296933	0.231477	-0.225116	0.369118	-0.178653	0.478149	-0.422301	0.0808469	0.452692	0.059239	0.261887	0.293815	0.360766	0.14135	0.146345	0.562287	0.109032	0.666714	0.671125	0.00229449	0.265909	0.286191	0.26149	0.294573	0.387611	0.111993	0.77896	0.00013936	0.479979	0.0438128	0.282061	0.256799	-0.349043	0.155706	-0.247262	0.322564	-0.225984	0.367226	-0.592259	0.00960497	-0.397501	0.102361	-0.0250589	0.921378	0.350238	0.154198	-0.0642251	0.800127	0.00727117	0.977156	-0.290417	0.242367	-0.314393	0.203865	-0.176347	0.483938	-0.864929	3.61489e-06	-0.897462	4.435e-07	-0.903514	2.78008e-07	-0.745207	0.000386716	0.00912634	0.97133	-0.522046	0.0262627	-0.553913	0.0170741	-0.170998	0.497502	-0.228706	0.361326	0.401878	0.0982943	0.295719	0.233482	0.284281	0.252914	0.314399	0.203857	-0.222465	0.374933	0.1695	0.501334	-0.146965	0.560612	0.170565	0.49861	0.624955	0.00555217	-0.0871031	0.731094	-0.0424162	0.867282	-0.0109212	0.965694	-0.446125	0.0634925	-0.46292	0.0530436	-0.538017	0.0212708	-0.93965	7.31426e-09	0.551032	0.0177817	0.563667	0.0148427
Sobic.001G384800	yellow	-0.312412	0.206884	-0.245278	0.326586	-0.0611509	0.809524	-0.661139	0.00281207	-0.747306	0.000364603	0.0184241	0.942156	0.0471619	0.852579	0.653248	0.00328583	0.367932	0.133042	0.507969	0.0313797	0.854097	6.46551e-06	0.919893	6.61656e-08	0.195775	0.436243	0.439976	0.0676778	0.429569	0.0752224	0.4232	0.0801348	0.578473	0.0119042	-0.318517	0.197675	-0.205609	0.413072	0.148128	0.557482	0.145589	0.564329	-0.0986839	0.69685	0.258893	0.29957	0.435405	0.0709187	0.749521	0.000342426	0.324656	0.188691	0.411192	0.0900303	0.540802	0.0204824	0.320238	0.195128	0.400721	0.0993582	-0.429753	0.0750841	-0.112507	0.6567	0.019136	0.939924	0.28417	0.253107	0.0449686	0.859369	-0.105339	0.677417	0.51036	0.0304602	0.837933	1.42014e-05	0.477925	0.0448546	0.519886	0.0270023	-0.118201	0.64041	0.161943	0.520874	0.0886195	0.726581	-0.121382	0.631376	-0.333944	0.175623	-0.759033	0.00025961	-0.557545	0.0162142	-0.532236	0.0229832	-0.168219	0.504622	0.150038	0.552354	-0.113315	0.654378	-0.0105798	0.966766	-0.620323	0.00602198	-0.661416	0.00279652	0.0266731	0.91633	-0.351996	0.151999	-0.252521	0.312041	-0.2055	0.413324	0.0786079	0.756529	0.0344732	0.891982	0.819712	3.13359e-05	-0.606226	0.00765356	-0.332937	0.177009
Sobic.001G384900	greenyellow	0.825236	2.48872e-05	0.797027	7.49185e-05	0.599825	0.00850373	0.520555	0.0267718	0.820465	3.03818e-05	-0.319296	0.19652	0.248267	0.320537	0.0221516	0.930477	-0.0737989	0.771035	-0.116406	0.645527	0.215869	0.389617	-0.19347	0.44177	0.510395	0.0304469	0.280838	0.258956	0.483969	0.0418424	0.186411	0.458919	0.315272	0.202536	0.597584	0.00881867	0.235717	0.346383	0.38367	0.116005	0.636848	0.00448088	0.763381	0.000227802	0.798048	7.22058e-05	0.476845	0.0454097	-0.106782	0.673227	-0.217676	0.385562	-0.0547441	0.829186	-0.392477	0.107177	-0.203893	0.417067	0.14076	0.577454	0.294595	0.235348	-0.0848549	0.7378	0.130239	0.606489	-0.174801	0.487841	-0.145779	0.563815	-0.112168	0.657675	-0.671661	0.00226908	-0.651983	0.00336751	-0.721419	0.000726927	-0.526408	0.0248171	0.287274	0.247734	-0.351614	0.152475	-0.402613	0.0976233	-0.107878	0.670051	-0.184447	0.463751	0.351272	0.152901	0.2547	0.307742	0.266731	0.284647	0.369046	0.131781	-0.0820306	0.746251	0.244036	0.329119	-0.0325449	0.897993	0.136838	0.588209	0.601824	0.00823044	0.249296	0.318469	0.062354	0.805843	0.0404223	0.873472	-0.407135	0.0935657	-0.164461	0.514322	-0.416641	0.0854356	-0.681823	0.00182981	0.35878	0.143715	0.460937	0.0542044
Sobic.001G385000	greenyellow	0.764607	0.000219455	0.725966	0.000647477	0.490634	0.0387028	0.798911	6.99772e-05	0.987644	2.6276e-14	-0.135455	0.592021	0.224002	0.371555	-0.358515	0.144032	-0.195859	0.436043	-0.300153	0.226214	-0.372993	0.127383	-0.676233	0.00206179	0.215515	0.390413	-0.0560433	0.82519	0.0874623	0.730024	-0.0563972	0.824103	-0.0824301	0.745054	0.52029	0.0268629	0.189168	0.452182	0.0853082	0.736447	0.274226	0.270811	0.538484	0.021137	0.342674	0.163908	0.0179946	0.943502	-0.5722	0.0130864	-0.427834	0.0765385	-0.362821	0.138932	-0.659861	0.00288477	-0.393529	0.106155	-0.215006	0.391561	0.394657	0.105068	-0.0547561	0.829148	-0.0313364	0.901763	-0.379796	0.120046	-0.203318	0.41841	-0.109257	0.666065	-0.798921	6.99503e-05	-0.954666	7.77829e-10	-0.745894	0.000379362	-0.671047	0.00229823	0.269124	0.280184	-0.319898	0.19563	-0.279489	0.261347	0.0591997	0.815501	0.0983188	0.697922	0.682323	0.00181016	0.534653	0.0222546	0.483351	0.0421434	0.39735	0.102504	-0.138118	0.584689	0.192498	0.444113	-0.030112	0.905585	0.389106	0.110497	0.727841	0.000616911	0.0600511	0.812891	0.213242	0.39555	0.117859	0.641383	-0.201585	0.422473	-0.197952	0.431056	-0.303001	0.221624	-0.949812	1.72835e-09	0.66974	0.0023612	0.427145	0.0770653
Sobic.001G385300	greenyellow	0.828101	2.20146e-05	0.513964	0.029114	0.347578	0.157567	0.455441	0.057523	0.811127	4.41704e-05	-0.461739	0.0537325	0.0486723	0.847909	-0.357714	0.144996	-0.47547	0.0461238	-0.299857	0.226694	-0.0201676	0.936692	-0.206432	0.411162	0.393149	0.106524	0.305138	0.218218	0.494907	0.0367869	0.190095	0.449929	0.0873459	0.73037	0.773371	0.000166947	0.387578	0.112026	0.469757	0.049183	0.399595	0.100401	0.861088	4.46718e-06	0.57174	0.0131768	0.482413	0.0426028	-0.081959	0.746465	-0.0477808	0.850665	0.0365798	0.885421	-0.383459	0.116222	-0.4433	0.0653905	0.0248758	0.921951	0.212648	0.3969	-0.0761751	0.763858	0.0974852	0.70037	-0.204787	0.414984	-0.31086	0.20927	-0.0259835	0.918486	-0.753107	0.000308923	-0.730999	0.00056814	-0.938179	8.82742e-09	-0.828886	2.12791e-05	-0.189246	0.451993	-0.710053	0.00096179	-0.707604	0.00101987	-0.449265	0.0614311	-0.480168	0.0437181	0.17713	0.481969	-0.0199186	0.937472	-0.0110095	0.965417	0.0219027	0.931257	-0.438304	0.0688502	-0.012919	0.959423	-0.396922	0.102909	0.119017	0.638088	0.577095	0.0121564	-0.10986	0.664323	-0.238766	0.339995	-0.194459	0.439394	-0.457341	0.0563589	-0.552832	0.017337	-0.724721	0.000668468	-0.806861	5.2057e-05	0.320558	0.194658	0.677041	0.00202682
Sobic.001G385400	greenyellow	0.894239	5.62149e-07	0.837026	1.48052e-05	0.6585	0.00296384	0.814864	3.8121e-05	0.973754	1.04286e-11	-0.125873	0.618707	0.348444	0.156464	-0.175082	0.48713	-0.081351	0.748288	-0.114714	0.650368	-0.176995	0.482308	-0.50319	0.0332813	0.424625	0.0790157	0.181265	0.471632	0.306715	0.215728	0.158712	0.529333	0.160235	0.525339	0.507923	0.0313976	0.10687	0.672972	0.103658	0.682308	0.354114	0.149378	0.657148	0.00304411	0.483819	0.0419152	0.155206	0.538585	-0.483864	0.0418935	-0.445923	0.0636265	-0.376627	0.123426	-0.698099	0.0012738	-0.376597	0.123458	-0.11139	0.659912	0.280858	0.25892	-0.183052	0.467198	-0.0806972	0.75025	-0.394894	0.10484	-0.340056	0.167365	-0.25349	0.310126	-0.875955	1.89658e-06	-0.925932	3.60395e-08	-0.775716	0.000154857	-0.646572	0.00373595	0.268292	0.281731	-0.330178	0.180846	-0.325266	0.187814	0.0560857	0.82506	-0.0199333	0.937426	0.555933	0.0165917	0.479724	0.043941	0.39365	0.106038	0.482958	0.0423353	-0.0647525	0.798517	0.232467	0.353266	-0.04132	0.870685	0.207686	0.408264	0.621142	0.00593662	0.00281484	0.991156	0.0680873	0.788358	0.00255311	0.991978	-0.396942	0.102889	-0.275278	0.268902	-0.415469	0.0864089	-0.929787	2.37922e-08	0.686246	0.00166196	0.3794	0.120465
Sobic.001G385500	greenyellow	0.705464	0.00107302	0.913929	1.15289e-07	0.771376	0.000177857	0.924779	4.06285e-08	0.777036	0.000148385	0.375325	0.124834	0.687845	0.00160448	0.0819983	0.746348	0.396934	0.102897	0.233281	0.351535	-0.223675	0.372271	-0.548443	0.0184368	0.291227	0.240995	0.0420206	0.86851	0.13245	0.60034	0.245358	0.326424	0.247782	0.321514	-0.00300476	0.990559	-0.340397	0.166911	-0.353852	0.149701	0.0502072	0.843168	0.225008	0.369355	0.235888	0.346022	-0.21798	0.384882	-0.718736	0.000777503	-0.790521	9.43198e-05	-0.703143	0.00113323	-0.844951	1.02017e-05	-0.314522	0.203671	-0.316076	0.201324	0.0294232	0.907736	-0.449612	0.0612062	-0.381458	0.1183	-0.587324	0.0103829	-0.39454	0.10518	-0.489499	0.0392242	-0.761134	0.000243804	-0.796111	7.74249e-05	-0.336841	0.171675	-0.296619	0.231995	0.590894	0.00981527	0.104752	0.679123	0.197047	0.433209	0.545075	0.0193176	0.380764	0.119027	0.67322	0.00219657	0.75638	0.000280793	0.519419	0.0271646	0.751489	0.000323681	0.276391	0.266893	0.254924	0.307303	0.19419	0.44004	0.119881	0.635633	0.345994	0.159596	-0.0177375	0.944308	0.2054	0.413557	-0.012098	0.962	-0.302681	0.222136	0.0166671	0.947664	-0.0862997	0.733488	-0.721228	0.000730428	0.874153	2.11601e-06	-0.138097	0.584748
Sobic.001G385800	blueviolet	-0.192685	0.443661	0.124798	0.621732	0.0727745	0.774135	0.332313	0.177873	0.307704	0.214175	0.121754	0.630324	-0.0974728	0.700406	0.0782053	0.75774	0.167582	0.506261	-0.300266	0.226031	-0.586171	0.0105718	-0.738247	0.000468305	-0.077421	0.760102	-0.516433	0.0282187	-0.723661	0.000686786	-0.646269	0.00375752	-0.442194	0.0661449	-0.0560763	0.825089	0.171997	0.494957	-0.224699	0.370029	0.139505	0.580885	-0.345341	0.160439	-0.299195	0.227771	-0.563514	0.014876	-0.533768	0.0225195	-0.102372	0.686057	-0.252972	0.311149	-0.0780913	0.758084	0.555191	0.0167676	0.154739	0.539821	0.602747	0.00810664	0.406267	0.094335	0.380421	0.119388	0.307241	0.214902	0.569946	0.0135335	0.332046	0.178242	0.150292	0.551673	-0.264138	0.289533	0.222975	0.37381	0.393642	0.106046	0.695968	0.00133739	0.630334	0.00504442	0.48518	0.0412583	0.562276	0.015146	0.813815	3.97439e-05	0.81774	3.396e-05	0.803461	5.91735e-05	0.923632	4.56877e-08	0.491636	0.0382468	0.597342	0.00885327	0.718002	0.000791845	0.789715	9.69956e-05	0.741291	0.000431003	0.547369	0.0187144	0.644589	0.00387897	0.948154	2.22984e-09	0.82623	2.38561e-05	0.644646	0.00387484	0.720011	0.000753104	0.781781	0.000126967	-0.232701	0.352767	0.274388	0.270517	-0.0348744	0.890732
Sobic.001G385900	lightgreen	0.958511	3.87516e-10	0.840563	1.25688e-05	0.701399	0.00118028	0.748413	0.000353369	0.884672	1.08945e-06	-0.134496	0.594671	0.426025	0.0779282	-0.0868776	0.731765	-0.047734	0.85081	0.0236441	0.925805	-0.00740695	0.97673	-0.292627	0.238638	0.502984	0.0333656	0.357785	0.144909	0.521189	0.0265543	0.38861	0.110992	0.334563	0.174774	0.496138	0.0362487	0.0335486	0.894864	0.146575	0.561666	0.315264	0.202548	0.741609	0.000427255	0.560527	0.0155343	0.300329	0.225928	-0.346047	0.159529	-0.425661	0.0782094	-0.324639	0.188716	-0.685529	0.00168827	-0.464652	0.0520445	-0.0795949	0.753561	0.100876	0.690427	-0.327117	0.185167	-0.179094	0.477044	-0.441478	0.0666368	-0.463322	0.0528105	-0.367719	0.133284	-0.91907	7.16156e-08	-0.845136	1.01107e-05	-0.80802	4.9804e-05	-0.683603	0.00176066	0.102303	0.686259	-0.472944	0.0474581	-0.418035	0.0842888	-0.0413053	0.87073	-0.226152	0.36686	0.324427	0.189022	0.315093	0.202807	0.195158	0.43772	0.439041	0.0683316	-0.145879	0.563544	0.109887	0.664245	-0.167602	0.506209	-0.0296717	0.90696	0.450757	0.060469	-0.150661	0.550686	-0.147288	0.559744	-0.187859	0.455374	-0.599831	0.00850286	-0.447809	0.0623805	-0.569449	0.0136336	-0.865525	3.49606e-06	0.631665	0.00492487	0.362225	0.13963
Sobic.001G386000	greenyellow	0.384999	0.114641	0.712564	0.000905098	0.696134	0.00133234	0.742319	0.000418996	0.566906	0.0141554	0.330299	0.180677	0.483453	0.0420936	0.376314	0.123763	0.526725	0.0247145	0.194757	0.438681	-0.272352	0.27423	-0.574526	0.0126376	0.369768	0.130969	-0.0292807	0.908181	-0.163615	0.516521	-0.0238374	0.9252	0.165971	0.510414	-0.122067	0.629438	-0.228365	0.362063	-0.377066	0.122954	0.197568	0.431969	-0.01149	0.963908	0.0561942	0.824726	-0.36469	0.136757	-0.658833	0.00294433	-0.547754	0.0186146	-0.611858	0.00696357	-0.569898	0.0135431	0.255234	0.306695	0.0684646	0.787211	0.255908	0.305373	-0.149788	0.553022	-0.0424132	0.867292	-0.134403	0.594928	-0.0287314	0.909897	-0.267704	0.282826	-0.392549	0.107106	-0.549029	0.018287	-0.0184534	0.942064	0.194451	0.439414	0.81109	4.42344e-05	0.516271	0.0282765	0.421745	0.0812893	0.71759	0.000799977	0.634594	0.00466976	0.73428	0.000520948	0.89572	5.04593e-07	0.793949	8.36244e-05	0.878627	1.60734e-06	0.702849	0.00114104	0.694364	0.00138699	0.661124	0.00281291	0.293403	0.237337	0.367525	0.133503	0.344022	0.162148	0.562409	0.0151167	0.420485	0.082299	0.0149761	0.952969	0.422072	0.081029	0.374015	0.126261	-0.490815	0.03862	0.688021	0.00159827	-0.211788	0.398857
Sobic.001G386100	greenyellow	0.847379	9.06439e-06	0.675391	0.00209875	0.497117	0.0358251	0.573977	0.0127425	0.924113	4.35034e-08	-0.435843	0.0706036	0.0764834	0.762928	-0.217371	0.386246	-0.322502	0.191812	-0.301318	0.224328	-0.0370352	0.884004	-0.349817	0.154728	0.476709	0.0454799	0.247335	0.322415	0.383072	0.116622	0.0650851	0.797503	0.11002	0.663863	0.756171	0.000282521	0.405599	0.0949298	0.428204	0.0762559	0.579768	0.0116712	0.824871	2.52754e-05	0.64155	0.00410682	0.413683	0.0879082	-0.190032	0.450081	-0.114506	0.650962	-0.0476915	0.850941	-0.421275	0.0816649	-0.257436	0.302394	0.12482	0.62167	0.423529	0.0798755	0.0505775	0.842025	0.203091	0.418941	-0.129829	0.607633	-0.156562	0.534998	-0.00475187	0.98507	-0.741047	0.000433909	-0.798266	7.16353e-05	-0.881436	1.34511e-06	-0.684452	0.00172843	0.102351	0.686119	-0.488299	0.0397815	-0.562883	0.015013	-0.236296	0.345164	-0.241647	0.334025	0.408661	0.0922239	0.245964	0.325191	0.295836	0.233288	0.267575	0.283069	-0.20861	0.406135	0.251619	0.313832	-0.102167	0.686657	0.266653	0.284793	0.725702	0.000651885	0.128273	0.61198	0.0483288	0.848971	0.0726212	0.774599	-0.349976	0.154528	-0.321015	0.193986	-0.484433	0.0416178	-0.857636	5.37484e-06	0.401126	0.0989852	0.643251	0.00397803
Sobic.001G386200	yellow	-0.609032	0.00730319	-0.69312	0.0014265	-0.472497	0.0476975	-0.909123	1.75328e-07	-0.836835	1.4935e-05	-0.286525	0.249023	-0.46965	0.0492417	0.360369	0.14182	-0.0434988	0.863924	0.0934499	0.712262	0.558989	0.0158821	0.778313	0.000142343	0.0108243	0.965998	0.223289	0.373119	0.0898846	0.722822	-9.7855e-05	0.999693	0.138173	0.584539	-0.116453	0.645395	0.184016	0.464814	0.331481	0.179027	0.150228	0.551845	-0.17579	0.485344	-0.00470727	0.98521	0.357767	0.144931	0.833419	1.74281e-05	0.732902	0.000540347	0.671248	0.00228863	0.844051	1.06529e-05	0.513451	0.0293027	0.543942	0.0196214	-0.0987206	0.696742	0.337358	0.170977	0.366899	0.134217	0.646449	0.0037447	0.394607	0.105116	0.30305	0.221545	0.772502	0.000171626	0.922749	4.99484e-08	0.461478	0.0538862	0.544491	0.0194737	-0.369994	0.130716	0.0963531	0.7037	-0.0715549	0.777829	-0.359666	0.142657	-0.356682	0.146242	-0.750977	0.00032847	-0.670346	0.00233179	-0.449345	0.0613793	-0.46679	0.0508315	0.02244	0.929574	-0.0477998	0.850606	0.0411735	0.871139	-0.323863	0.189836	-0.483091	0.0422701	0.135732	0.591256	-0.172732	0.493086	0.041552	0.869964	0.135709	0.591321	0.100624	0.691167	0.187704	0.455753	0.853646	6.61696e-06	-0.872777	2.29784e-06	-0.041301	0.870744
Sobic.001G386300	bisque4	-0.915549	9.95501e-08	-0.806967	5.1849e-05	-0.73255	0.000545399	-0.856195	5.798e-06	-0.840205	1.27809e-05	-0.036478	0.885738	-0.479606	0.0440006	0.141083	0.576572	-0.0393613	0.876769	-0.127866	0.613118	0.174625	0.488285	0.388607	0.110995	-0.43912	0.0682761	-0.328521	0.183177	-0.403192	0.0970966	-0.402899	0.0973633	-0.314512	0.203685	-0.307884	0.213894	0.16241	0.519656	0.117515	0.642365	-0.0951193	0.707334	-0.585112	0.0107477	-0.328854	0.182707	-0.0761698	0.763874	0.546194	0.0190215	0.585108	0.0107484	0.56149	0.0153195	0.851287	7.46163e-06	0.562273	0.0151468	0.266089	0.285853	-0.0630255	0.803791	0.39021	0.109402	0.403376	0.0969303	0.604702	0.0078495	0.607329	0.00751425	0.566027	0.0143392	0.978378	2.24439e-12	0.898093	4.22995e-07	0.727331	0.000625095	0.657046	0.00305022	-0.0618183	0.807482	0.387821	0.111782	0.317256	0.199554	-0.115407	0.648384	0.101952	0.687283	-0.347896	0.157161	-0.414951	0.0868418	-0.234835	0.348244	-0.516151	0.0283197	0.096613	0.702935	-0.0572696	0.821423	0.138601	0.583365	0.122225	0.628992	-0.296665	0.231919	0.35631	0.146694	0.191888	0.445585	0.210763	0.401196	0.63482	0.0046505	0.523818	0.0256679	0.518278	0.0275635	0.881038	1.37985e-06	-0.783378	0.000120375	-0.191133	0.447412
Sobic.001G386400	antiquewhite2	0.479992	0.0438063	0.632256	0.0048725	0.512906	0.0295044	0.87767	1.70625e-06	0.808869	4.82076e-05	0.198758	0.429143	0.29137	0.240754	-0.18342	0.466287	0.127665	0.613681	-0.119656	0.636272	-0.623262	0.00572025	-0.856888	5.59095e-06	0.12506	0.620994	-0.224654	0.370129	-0.288971	0.244827	-0.197728	0.43159	-0.172411	0.493903	0.116351	0.645686	-0.0648021	0.798366	-0.335149	0.173973	0.0355861	0.888515	0.0913148	0.71858	-0.0659517	0.794861	-0.440739	0.0671475	-0.84705	9.21156e-06	-0.57685	0.0122016	-0.654748	0.00319105	-0.72595	0.000647748	-0.142219	0.573475	-0.262406	0.292823	0.426287	0.0777255	-0.0290638	0.908859	-0.136581	0.588916	-0.345637	0.160057	-0.0873941	0.730227	-0.206266	0.411546	-0.609627	0.00723069	-0.856753	5.6309e-06	-0.339271	0.16841	-0.253058	0.310978	0.513767	0.0291863	0.165166	0.512498	0.163279	0.517394	0.516411	0.0282267	0.552341	0.0174573	0.869132	2.84635e-06	0.876586	1.82457e-06	0.794631	8.16263e-05	0.661788	0.00277577	0.274845	0.269686	0.41375	0.087852	0.380275	0.119541	0.456007	0.0571741	0.567558	0.01402	0.0986922	0.696826	0.509847	0.0306556	0.366678	0.13447	0.0367737	0.884817	0.106729	0.673382	0.17033	0.499211	-0.799647	6.81243e-05	0.804449	5.7026e-05	0.0552827	0.827529
Sobic.001G386600	greenyellow	0.680501	0.00188262	0.479694	0.0439561	0.33443	0.174957	0.644699	0.00387098	0.918457	7.59203e-08	-0.362232	0.139622	-0.0614468	0.808618	-0.453929	0.0584623	-0.427313	0.0769367	-0.437878	0.0691517	-0.4359	0.0705626	-0.624763	0.00557101	0.25323	0.310639	0.00800288	0.974858	0.0501638	0.843302	-0.150564	0.550945	-0.198704	0.429272	0.671516	0.00227593	0.394188	0.105519	0.229601	0.3594	0.301623	0.223837	0.602569	0.00813039	0.265842	0.286316	0.0869496	0.731551	-0.437084	0.0697155	-0.148649	0.55608	-0.194532	0.43922	-0.4965	0.0360918	-0.307385	0.214675	-0.0594796	0.814643	0.539063	0.0209719	0.152292	0.546328	0.130473	0.605836	-0.163765	0.516131	-0.0759561	0.764519	0.0278147	0.912761	-0.712628	0.000903682	-0.889412	7.90877e-07	-0.824448	2.57308e-05	-0.680492	0.001883	-0.00854517	0.973155	-0.450424	0.0606828	-0.483342	0.0421476	-0.137378	0.586723	-0.0613093	0.809039	0.54497	0.0193458	0.393643	0.106045	0.461359	0.0539557	0.243121	0.330993	-0.235821	0.346165	0.222333	0.375224	-0.0233126	0.926843	0.40267	0.0975717	0.738673	0.000462935	0.0170343	0.946513	0.186306	0.459177	0.211198	0.400202	-0.171371	0.49655	-0.341396	0.16559	-0.313862	0.204672	-0.934433	1.39634e-08	0.497889	0.0354938	0.623889	0.00565758
Sobic.001G386700	lightpink4	0.0320036	0.899682	-0.393489	0.106194	-0.261218	0.295095	-0.55951	0.0157636	-0.215653	0.390102	-0.684428	0.00172933	-0.509	0.0309807	-0.0217111	0.931857	-0.531757	0.0231299	-0.184038	0.464759	0.450021	0.0609426	0.601033	0.00833778	0.325055	0.188117	0.505032	0.0325383	0.456912	0.0566206	0.123397	0.625679	0.141101	0.576524	0.517428	0.0278638	0.520047	0.026947	0.684482	0.00172729	0.388253	0.111348	0.514643	0.0288655	0.343365	0.163005	0.702097	0.00116126	0.754407	0.000297476	0.753455	0.000305819	0.685326	0.00169579	0.532391	0.022936	0.135249	0.592588	0.54584	0.0191148	0.0464651	0.854735	0.286827	0.248502	0.446446	0.0632796	0.497359	0.0357211	0.0646953	0.798692	0.296389	0.232375	0.159862	0.526316	0.320666	0.194499	-0.324168	0.189396	-0.166551	0.508916	-0.649915	0.00350465	-0.514236	0.0290143	-0.708458	0.000999306	-0.788789	0.000100153	-0.794582	8.1769e-05	-0.651949	0.00336971	-0.754709	0.000294872	-0.532093	0.023027	-0.536908	0.0215914	-0.376992	0.123033	-0.0797942	0.752962	-0.356591	0.146353	-0.226474	0.36616	-0.050455	0.842403	-0.0635758	0.802109	-0.464612	0.0520675	-0.178769	0.477859	-0.228147	0.362535	-0.427728	0.0766188	-0.467887	0.0502169	0.179565	0.475867	-0.613209	0.00680584	0.534742	0.0222281
Sobic.001G386800	greenyellow	0.477917	0.0448587	0.198711	0.429257	0.120272	0.634525	0.0771156	0.761022	0.542159	0.0201067	-0.687685	0.00161018	-0.308102	0.213552	-0.14014	0.579148	-0.525308	0.0251756	-0.441772	0.0664345	0.0880551	0.72826	-0.06048	0.811578	0.446185	0.0634522	0.276349	0.266968	0.313662	0.204976	-0.0920818	0.716309	-0.0258539	0.918891	0.829219	2.09729e-05	0.696979	0.00130692	0.702277	0.0011564	0.662144	0.00275599	0.746703	0.000370845	0.548196	0.0185005	0.562085	0.015188	0.24124	0.334863	0.414885	0.0868973	0.400845	0.0992441	0.104463	0.679964	0.112593	0.656453	0.501455	0.0339934	0.451043	0.0602861	0.337976	0.170145	0.588389	0.0102108	0.369575	0.131186	0.158663	0.529462	0.385984	0.113637	-0.28337	0.254503	-0.359834	0.142456	-0.69403	0.0013975	-0.4279	0.0764879	-0.124758	0.621844	-0.467	0.0507134	-0.654418	0.00321173	-0.520646	0.0267405	-0.425515	0.0783232	0.102758	0.684932	-0.108331	0.66874	0.103551	0.682618	-0.0707023	0.780415	-0.22015	0.38005	0.316291	0.201001	-0.0800843	0.75209	0.313002	0.205982	0.644597	0.0038784	0.282422	0.256165	0.0451666	0.858756	0.170869	0.497831	-0.117004	0.643821	-0.21718	0.386672	-0.369081	0.131741	-0.492588	0.0378176	-0.0921863	0.715999	0.777483	0.000146243
Sobic.001G387000	antiquewhite1	0.327309	0.184895	0.526222	0.0248773	0.507297	0.0316421	0.781854	0.000126657	0.67274	0.00221871	0.205459	0.41342	0.233318	0.351457	0.0434865	0.863962	0.238299	0.34097	-0.0645619	0.799099	-0.617162	0.00636061	-0.810654	4.49919e-05	0.223627	0.372376	-0.190073	0.449983	-0.384614	0.115035	-0.254474	0.308185	-0.158337	0.530319	0.0316771	0.9007	-0.0425889	0.866746	-0.357332	0.145456	0.0782477	0.757613	-0.0244186	0.923381	-0.161086	0.523111	-0.502508	0.0335602	-0.788206	0.000102182	-0.442995	0.0655979	-0.607515	0.00749102	-0.584268	0.0108894	0.176818	0.482754	-0.0219159	0.931215	0.47101	0.0484995	0.0508528	0.841176	0.0236748	0.925709	-0.092956	0.713722	0.0967323	0.702584	-0.121032	0.632368	-0.419034	0.0834734	-0.698839	0.00125232	-0.153608	0.542825	0.0420202	0.868511	0.603436	0.00801529	0.383547	0.116131	0.289623	0.243716	0.62127	0.00592338	0.651145	0.00342257	0.854428	6.35605e-06	0.941424	5.79426e-09	0.917464	8.33764e-08	0.755831	0.000285353	0.535051	0.0221366	0.657161	0.00304333	0.642048	0.00406883	0.495514	0.0365209	0.527408	0.0244946	0.258315	0.300688	0.668684	0.00241311	0.543761	0.0196703	0.159593	0.527021	0.299959	0.226529	0.40395	0.0964102	-0.660366	0.00285587	0.711336	0.000932469	-0.0138026	0.95665
Sobic.001G387200	greenyellow	0.905084	2.45044e-07	0.736374	0.000492575	0.593224	0.00945836	0.812558	4.17641e-05	0.920752	6.08712e-08	-0.0939607	0.710753	0.353006	0.150745	-0.31106	0.208961	-0.169476	0.501395	-0.0795114	0.753812	-0.250017	0.317026	-0.464039	0.0523966	0.364785	0.136647	0.228168	0.362488	0.353613	0.149995	0.260375	0.296712	0.136932	0.58795	0.477222	0.0452149	0.0293146	0.908075	0.036806	0.884717	0.146166	0.56277	0.655027	0.00317367	0.356155	0.146883	0.122342	0.628661	-0.505314	0.0324255	-0.46992	0.049094	-0.428109	0.0763285	-0.76829	0.000195909	-0.56496	0.0145651	-0.252378	0.312324	0.131229	0.603732	-0.301755	0.223624	-0.243373	0.330476	-0.52191	0.0263088	-0.516972	0.028026	-0.353437	0.150213	-0.952707	1.08443e-09	-0.94625	2.95763e-09	-0.829831	2.04213e-05	-0.771324	0.00017815	0.0313705	0.901657	-0.483726	0.0419607	-0.415034	0.0867729	-0.0329796	0.896637	-0.151789	0.54767	0.420038	0.0826596	0.35428	0.149174	0.216256	0.388747	0.362914	0.138822	-0.218277	0.384219	0.0375702	0.882339	-0.234106	0.349784	0.0744937	0.768935	0.483212	0.042211	-0.261457	0.294637	-0.149873	0.552796	-0.194545	0.439188	-0.509326	0.0308551	-0.495164	0.0366744	-0.581456	0.0113729	-0.953026	1.02826e-09	0.718838	0.000775515	0.369352	0.131436
Sobic.001G387300	greenyellow	0.626299	0.00542155	0.614154	0.00669719	0.35213	0.151832	0.738902	0.000460066	0.954104	8.56905e-10	-0.151268	0.549061	0.10571	0.676339	-0.443747	0.0650871	-0.261721	0.294132	-0.424372	0.079214	-0.481756	0.0429267	-0.765473	0.000213713	0.0829812	0.743403	-0.216185	0.388906	-0.0839117	0.740619	-0.23316	0.351791	-0.253207	0.310684	0.52267	0.026052	0.276926	0.265931	0.0946734	0.70865	0.258077	0.301149	0.432761	0.0728458	0.2436	0.330012	-0.0694174	0.784315	-0.588778	0.0101487	-0.360764	0.141352	-0.309022	0.212118	-0.568452	0.0138362	-0.324815	0.188462	-0.225194	0.368947	0.498082	0.0354112	0.0873963	0.73022	0.0623101	0.805977	-0.297518	0.230515	-0.0520662	0.837433	0.0391284	0.877493	-0.675078	0.00211263	-0.914392	1.10586e-07	-0.675439	0.00209662	-0.622078	0.00584029	0.299863	0.226685	-0.255006	0.307142	-0.222676	0.374467	0.0663456	0.79366	0.20011	0.425947	0.76589	0.000210996	0.566196	0.0143039	0.559756	0.015708	0.33364	0.176041	-0.144463	0.567378	0.212143	0.398047	0.0240703	0.924471	0.540007	0.0207051	0.801821	6.28913e-05	0.149097	0.554877	0.35302	0.150728	0.239831	0.337782	-0.0157682	0.950484	-0.0899115	0.722742	-0.170465	0.498866	-0.908152	1.90278e-07	0.606941	0.00756307	0.450688	0.0605135
Sobic.001G387500	greenyellow	0.759305	0.000257516	0.703046	0.00113581	0.552878	0.0173258	0.802153	6.21225e-05	0.974289	8.85852e-12	-0.179178	0.476835	0.165958	0.510449	-0.264631	0.288599	-0.160533	0.524556	-0.255393	0.306383	-0.378595	0.12132	-0.66894	0.00240045	0.344847	0.161077	0.0337411	0.894263	0.0679577	0.788753	-0.0664085	0.793469	-0.0369752	0.88419	0.512559	0.0296331	0.192273	0.444655	0.0588444	0.81659	0.329512	0.181781	0.545239	0.019274	0.317656	0.198958	0.00208249	0.993457	-0.579347	0.0117466	-0.374596	0.125627	-0.395723	0.104048	-0.657067	0.00304898	-0.265892	0.286221	-0.095319	0.706746	0.488108	0.0398706	0.0108122	0.966036	0.01237	0.961146	-0.284046	0.253323	-0.167625	0.50615	-0.153608	0.542825	-0.789325	9.83156e-05	-0.944704	3.69227e-09	-0.730338	0.000578067	-0.567705	0.0139898	0.266759	0.284595	-0.242316	0.332646	-0.290941	0.24148	0.108482	0.668305	0.119355	0.637128	0.668209	0.00243676	0.585667	0.0106553	0.579652	0.0116919	0.486391	0.0406797	-0.00812777	0.974466	0.334368	0.175042	0.117215	0.64322	0.36251	0.139296	0.703667	0.00111939	0.0811204	0.74898	0.25796	0.301377	0.236002	0.345782	-0.226921	0.365189	-0.196058	0.435568	-0.233782	0.350472	-0.947237	2.55809e-09	0.668659	0.00241432	0.425057	0.0786793
Sobic.001G387600	lightpink2	-0.160741	0.524013	0.0645089	0.799261	0.0520783	0.837396	0.151323	0.548915	0.297078	0.231239	-0.192144	0.444966	-0.331365	0.179189	0.123547	0.625256	0.0159149	0.950023	-0.396179	0.103613	-0.369298	0.131497	-0.564499	0.0146637	0.105121	0.67805	-0.349863	0.154671	-0.593811	0.00937026	-0.694259	0.00139029	-0.364833	0.136591	0.174634	0.488262	0.414597	0.0871389	0.0644699	0.79938	0.472111	0.0479048	-0.127136	0.615164	-0.0651516	0.7973	-0.273341	0.272422	-0.263157	0.291395	0.174658	0.488203	-0.00199286	0.993738	0.130297	0.606326	0.70573	0.00106628	0.428805	0.0757998	0.808404	4.90766e-05	0.653433	0.00327404	0.629322	0.00513692	0.547088	0.0187873	0.693244	0.00142252	0.45408	0.0583675	0.220227	0.379878	-0.170852	0.497877	0.0981305	0.698474	0.390611	0.109006	0.60844	0.00737608	0.537811	0.02133	0.244786	0.327589	0.341351	0.165648	0.613347	0.00678989	0.679884	0.00190771	0.630293	0.00504818	0.891058	7.05233e-07	0.396631	0.103184	0.55349	0.0171766	0.821882	2.86507e-05	0.814578	3.85576e-05	0.731115	0.00056641	0.628996	0.00516704	0.776541	0.000150784	0.926764	3.30124e-08	0.949697	1.75961e-09	0.601787	0.00823537	0.665314	0.00258513	0.717649	0.000798815	-0.181606	0.470782	0.0397584	0.875535	0.19336	0.442036
Sobic.001G387800	greenyellow	0.762722	0.000232403	0.688785	0.00157148	0.467417	0.0504795	0.80198	6.25225e-05	0.984816	1.35472e-13	-0.137182	0.587261	0.209818	0.40336	-0.394328	0.105384	-0.231482	0.355366	-0.30789	0.213884	-0.416561	0.085502	-0.684889	0.00171205	0.210324	0.402199	-0.0472978	0.852159	0.0814454	0.748005	-0.0498624	0.844233	-0.108623	0.667896	0.525471	0.0251223	0.189029	0.452521	0.0732943	0.772562	0.222937	0.373894	0.538726	0.0210679	0.295901	0.233181	-0.00250063	0.992143	-0.586489	0.0105194	-0.417029	0.0851154	-0.372861	0.127528	-0.672547	0.00222766	-0.414271	0.0874128	-0.230307	0.357883	0.372303	0.128145	-0.0739242	0.770656	-0.045671	0.857193	-0.385278	0.114356	-0.228693	0.361356	-0.111623	0.659242	-0.812869	4.12563e-05	-0.967994	5.00799e-11	-0.761944	0.000237934	-0.693055	0.00142858	0.212676	0.396835	-0.347628	0.157503	-0.303305	0.221136	0.0368278	0.884649	0.0746427	0.768484	0.66601	0.00254881	0.515284	0.0286327	0.458258	0.0558038	0.370334	0.130334	-0.15903	0.528497	0.170963	0.497591	-0.0610498	0.809833	0.385287	0.114347	0.715116	0.000850366	0.0109503	0.965603	0.178922	0.477474	0.0881626	0.72794	-0.209814	0.403369	-0.23892	0.339676	-0.334377	0.175029	-0.967889	5.13913e-11	0.680675	0.00187562	0.437567	0.0693722
Sobic.001G387900	lavenderblush2	-0.384407	0.115246	0.114803	0.650112	0.188532	0.453731	0.226496	0.366112	-0.235067	0.347752	0.720392	0.000745953	0.381737	0.118009	0.442094	0.0662135	0.763847	0.000224597	0.404198	0.0961873	-0.248493	0.320082	-0.29024	0.242667	-0.178214	0.479248	-0.339707	0.167828	-0.534152	0.0224042	-0.14024	0.578876	2.8291e-05	0.999911	-0.768775	0.000192975	-0.562001	0.0152064	-0.740079	0.000445544	-0.3318	0.178584	-0.759864	0.000253262	-0.482059	0.0427771	-0.726985	0.000630704	-0.489964	0.0390102	-0.47032	0.0488752	-0.547198	0.0187588	-0.190047	0.450044	0.362098	0.139779	-0.164446	0.514362	-0.0751159	0.767055	-0.131621	0.602643	-0.259928	0.297572	-0.0992447	0.695205	0.148235	0.557193	-0.230958	0.356487	0.269653	0.279203	0.147107	0.56023	0.743055	0.000410554	0.706645	0.00104342	0.698883	0.00125104	0.895524	5.11912e-07	0.910763	1.52353e-07	0.903671	2.74541e-07	0.872947	2.2747e-06	0.415522	0.086365	0.668636	0.00241549	0.52818	0.0242477	0.577109	0.0121538	0.745205	0.000386742	0.350684	0.153639	0.678219	0.00197676	0.094929	0.707896	-0.242957	0.33133	0.203303	0.418445	0.546962	0.0188204	0.337149	0.171259	0.367751	0.133247	0.68207	0.00182009	0.807262	5.12683e-05	0.27079	0.277101	0.314369	0.203903	-0.760951	0.000245146
Sobic.001G388000	lightgreen	0.848337	8.64627e-06	0.847507	9.00717e-06	0.872177	2.3813e-06	0.651197	0.00341908	0.658143	0.00298485	-0.0441447	0.861922	0.459038	0.0553343	0.313301	0.205526	0.281674	0.257481	0.321341	0.193508	0.235102	0.34768	-0.0759662	0.764488	0.737572	0.000476936	0.570663	0.0133899	0.54937	0.0182002	0.466383	0.0510608	0.623326	0.00571386	0.257035	0.303175	-0.143513	0.569956	0.00852243	0.973226	0.453055	0.0590097	0.621332	0.005917	0.593443	0.00942549	0.298999	0.228091	-0.247309	0.322468	-0.401857	0.0983144	-0.391565	0.108067	-0.604955	0.00781668	-0.159112	0.528282	0.137887	0.585324	0.138546	0.583516	-0.271	0.276713	-0.183595	0.465855	-0.299675	0.22699	-0.416426	0.0856136	-0.549781	0.0180959	-0.751783	0.000320956	-0.600172	0.00845577	-0.535664	0.0219555	-0.292174	0.2394	0.266771	0.284572	-0.125539	0.619646	-0.239778	0.337892	0.187985	0.455066	-0.097605	0.700018	0.212884	0.396364	0.380282	0.119534	0.294746	0.235097	0.663196	0.00269832	0.217654	0.385612	0.349928	0.154588	0.158373	0.530224	-0.227511	0.363909	0.20663	0.410705	-0.0601946	0.812452	-0.0873182	0.730453	-0.0342845	0.89257	-0.648847	0.00357724	-0.287675	0.247045	-0.32937	0.18198	-0.596052	0.00903936	0.549359	0.0182031	0.104798	0.678988
Sobic.001G388200	greenyellow	0.463389	0.0527714	0.576249	0.0123132	0.402331	0.097881	0.805111	5.56236e-05	0.843199	1.10963e-05	0.0840446	0.740222	0.188046	0.454918	-0.29874	0.228515	-0.0290028	0.909049	-0.276444	0.266797	-0.619542	0.00610425	-0.879792	1.49371e-06	0.0735622	0.771751	-0.292636	0.238622	-0.312252	0.20713	-0.312798	0.206293	-0.2772	0.265438	0.232299	0.353623	0.0741144	0.770081	-0.205983	0.412204	0.11982	0.635805	0.150831	0.55023	-0.00639284	0.979915	-0.376415	0.123654	-0.787323	0.000105323	-0.485583	0.0410651	-0.535724	0.0219378	-0.64048	0.00418965	-0.134684	0.59415	-0.254041	0.309039	0.474546	0.0466084	0.0450098	0.859241	-0.00698395	0.978058	-0.286092	0.249771	-0.0514128	0.839448	-0.0571803	0.821697	-0.570189	0.0134847	-0.862095	4.22852e-06	-0.40354	0.0967814	-0.331302	0.179276	0.522346	0.0261611	0.114295	0.651569	0.0842288	0.739671	0.381365	0.118397	0.50106	0.0341571	0.895577	5.09935e-07	0.786707	0.000107563	0.735536	0.000503771	0.516831	0.0280764	0.19091	0.447951	0.39067	0.108948	0.277626	0.264673	0.584283	0.010887	0.690762	0.00150393	0.20135	0.423025	0.501654	0.0339114	0.373313	0.127031	0.124444	0.622729	0.148643	0.556096	0.0905672	0.720796	-0.813836	3.9711e-05	0.725842	0.000649535	0.173749	0.490505
Sobic.001G388400	lavenderblush3	-0.276479	0.266734	-0.28721	0.247843	-0.132113	0.601273	-0.728501	0.000606437	-0.700123	0.00121575	-0.142771	0.571974	-0.0565682	0.823577	0.5807	0.0115057	0.204132	0.416509	0.37502	0.125165	0.884412	1.1083e-06	0.94704	2.6337e-09	0.207277	0.409207	0.450378	0.0607124	0.487647	0.0400869	0.390729	0.108889	0.526584	0.0247602	-0.152889	0.544738	-0.049819	0.844367	0.322388	0.191978	0.229258	0.360138	0.0280423	0.91205	0.355088	0.148183	0.567186	0.0140972	0.855802	5.91832e-06	0.451758	0.0598302	0.560232	0.0156005	0.625996	0.00545076	0.310019	0.21057	0.472065	0.0479291	-0.386448	0.113166	-0.0577374	0.819986	0.140607	0.577872	0.367459	0.133579	0.10189	0.687466	0.0183185	0.942487	0.506369	0.032007	0.825187	2.49389e-05	0.35475	0.148597	0.417976	0.084337	-0.218012	0.38481	0.00911472	0.971366	-0.0644115	0.799558	-0.295524	0.233805	-0.471635	0.0481608	-0.805347	5.51303e-05	-0.667686	0.00246303	-0.592591	0.00955439	-0.286709	0.248706	0.0246103	0.922781	-0.137533	0.586298	-0.0985816	0.69715	-0.570353	0.0134518	-0.561616	0.0152917	0.0783172	0.757404	-0.385274	0.11436	-0.259696	0.298019	-0.209378	0.404368	0.0186275	0.941518	-0.0680125	0.788586	0.77611	0.000152904	-0.698073	0.00127457	-0.15826	0.530521
Sobic.001G388600	cyan	0.128992	0.60997	0.0755027	0.765887	-0.172485	0.493713	0.3271	0.185192	0.679888	0.00190752	-0.373012	0.127363	-0.402316	0.0978944	-0.632146	0.00488213	-0.574039	0.0127306	-0.811512	4.35114e-05	-0.670706	0.00231449	-0.820636	3.01672e-05	-0.21653	0.38813	-0.553321	0.0172178	-0.503663	0.0330894	-0.726375	0.000640696	-0.718641	0.00077934	0.572116	0.0131029	0.604921	0.0078211	0.250599	0.315863	0.242726	0.331804	0.179476	0.47609	-0.0295443	0.907358	-0.183957	0.464959	-0.409166	0.091783	0.0706678	0.78052	0.0297822	0.906615	-0.109084	0.666563	-0.00372722	0.988289	-0.0744319	0.769121	0.735341	0.000506406	0.514384	0.02896	0.451813	0.0597955	0.137999	0.585017	0.408441	0.0924165	0.532697	0.022843	-0.191702	0.446035	-0.616349	0.00645027	-0.462491	0.0532933	-0.404047	0.0963231	0.186858	0.457825	-0.149561	0.553633	-0.201221	0.423329	-0.109404	0.665638	0.27925	0.261773	0.744708	0.00039214	0.404947	0.0955135	0.593544	0.00941029	-0.0313215	0.90181	-0.184993	0.462405	0.26201	0.29358	0.121412	0.631291	0.868159	3.01043e-06	0.906083	2.25892e-07	0.427502	0.0767922	0.597675	0.00880571	0.556625	0.0164287	0.473529	0.0471466	0.164842	0.513335	0.113818	0.652934	-0.642305	0.00404926	0.202108	0.421244	0.606094	0.00767045
Sobic.001G388800	greenyellow	0.814246	3.90695e-05	0.607065	0.00754738	0.627956	0.005264	0.798337	7.14529e-05	0.771969	0.000174551	-0.050018	0.843752	0.290012	0.243055	-0.20653	0.410936	-0.087504	0.7299	0.0593953	0.814901	-0.328534	0.183159	-0.425275	0.0785093	0.454694	0.0579855	0.352693	0.151134	0.287068	0.248088	0.297487	0.230566	0.184091	0.464628	0.338249	0.169778	-0.060357	0.811955	-0.125347	0.620188	0.0374026	0.88286	0.541363	0.0203266	0.143047	0.571221	-0.00288069	0.990949	-0.544454	0.0194836	-0.420386	0.0823792	-0.537969	0.0212848	-0.782493	0.000123993	-0.460948	0.0541983	-0.172034	0.494862	0.15278	0.54503	-0.246108	0.3249	-0.30571	0.217314	-0.455605	0.0574219	-0.554421	0.0169519	-0.481174	0.0432155	-0.909544	1.69165e-07	-0.875587	1.93967e-06	-0.724888	0.000665615	-0.609143	0.00728961	-0.0967979	0.702391	-0.383376	0.116308	-0.382476	0.11724	0.0660366	0.794602	-0.124904	0.621433	0.308772	0.212507	0.390258	0.109354	0.269801	0.278928	0.453935	0.058458	-0.0815592	0.747664	0.142331	0.573169	-0.0794411	0.754023	-0.0757397	0.765172	0.28398	0.253438	-0.431232	0.0739769	-0.179523	0.475973	-0.12829	0.611931	-0.561547	0.0153069	-0.581326	0.0113956	-0.459677	0.0549526	-0.888176	8.60945e-07	0.731677	0.000558111	0.266106	0.285819
Sobic.001G389000	greenyellow	0.848866	8.42283e-06	0.806238	5.33037e-05	0.667722	0.00246123	0.851199	7.49466e-06	0.967182	6.10423e-11	-0.108775	0.667456	0.311584	0.208154	-0.165192	0.512429	-0.0512605	0.839918	-0.118286	0.640167	-0.281221	0.258279	-0.582444	0.0112012	0.419674	0.0829537	0.147689	0.558663	0.201431	0.422836	0.102311	0.686235	0.118755	0.638834	0.464956	0.0518705	0.0916269	0.717656	0.0257544	0.919203	0.310933	0.209157	0.586468	0.0105228	0.37159	0.128934	0.0531255	0.834169	-0.565684	0.0144117	-0.454562	0.0580673	-0.445778	0.0637236	-0.725435	0.00065636	-0.323202	0.190795	-0.0994499	0.694604	0.357717	0.144992	-0.120972	0.632538	-0.0876288	0.729528	-0.366899	0.134218	-0.292368	0.239072	-0.276131	0.267361	-0.864297	3.74475e-06	-0.946409	2.88963e-09	-0.73776	0.00047452	-0.581683	0.0113332	0.27079	0.277101	-0.268664	0.281038	-0.282201	0.256554	0.134985	0.593319	0.0646423	0.798854	0.597387	0.00884688	0.572022	0.0131214	0.505895	0.0321944	0.557759	0.0161647	0.00675525	0.978777	0.306904	0.21543	0.0730369	0.773341	0.219048	0.3825	0.610931	0.00707356	-0.00437304	0.98626	0.153989	0.541813	0.108934	0.666997	-0.361237	0.140793	-0.255583	0.30601	-0.303704	0.2205	-0.947144	2.59361e-09	0.722902	0.000700169	0.356321	0.146681
Sobic.001G389100	greenyellow	0.570228	0.0134768	0.388247	0.111354	0.08499	0.737397	0.506289	0.0320384	0.828101	2.20147e-05	-0.307408	0.214639	-0.0476263	0.851143	-0.676591	0.00204625	-0.55302	0.017291	-0.564356	0.0146944	-0.410871	0.0903062	-0.587772	0.0103103	-0.0731472	0.773007	-0.213124	0.395819	0.0315213	0.901186	-0.194098	0.44026	-0.34895	0.155823	0.656597	0.00307736	0.412188	0.0891778	0.295993	0.233028	0.175812	0.485287	0.524867	0.0253204	0.258116	0.301075	0.110454	0.662611	-0.356968	0.145896	-0.169652	0.500945	-0.0572452	0.821498	-0.397458	0.102402	-0.522637	0.0260633	-0.293751	0.236756	0.359321	0.143067	0.0930058	0.713575	0.0728816	0.773811	-0.29998	0.226495	-0.127042	0.615426	0.16761	0.506188	-0.618979	0.00616411	-0.799581	6.82888e-05	-0.785975	0.000110276	-0.840717	1.24783e-05	-0.0548566	0.828839	-0.581312	0.0113981	-0.464356	0.0522144	-0.30005	0.226382	-0.121419	0.631273	0.496094	0.0362679	0.18465	0.463251	0.187651	0.455882	-0.057019	0.822192	-0.519523	0.0271285	-0.111234	0.660361	-0.359399	0.142975	0.451069	0.0602693	0.729943	0.000584076	-0.0224074	0.929676	0.0577565	0.819928	-0.00702299	0.977936	-0.0627238	0.804713	-0.334795	0.174457	-0.448937	0.0616442	-0.826147	2.39413e-05	0.390472	0.109143	0.61448	0.00666004
Sobic.001G389200	greenyellow	0.717623	0.00079933	0.637056	0.00446372	0.376827	0.12321	0.701524	0.00117687	0.979481	1.4819e-12	-0.259302	0.298779	0.0897362	0.723263	-0.435884	0.0705744	-0.332701	0.177336	-0.432671	0.0729121	-0.371048	0.129537	-0.665873	0.00255593	0.177486	0.481074	-0.0978264	0.699368	0.06149	0.808486	-0.15457	0.540271	-0.17432	0.489059	0.629305	0.00513856	0.336081	0.172705	0.215628	0.390159	0.347239	0.158	0.58007	0.0116173	0.370297	0.130376	0.0866472	0.732452	-0.480272	0.0436657	-0.293863	0.236568	-0.224992	0.36939	-0.541161	0.0203825	-0.354006	0.14951	-0.153801	0.542313	0.469858	0.0491276	0.065881	0.795076	0.100148	0.692558	-0.274346	0.270592	-0.11372	0.653217	0.0384689	0.879544	-0.72846	0.000607076	-0.91841	7.62658e-08	-0.786415	0.000108637	-0.706329	0.00105125	0.217477	0.386008	-0.379946	0.119888	-0.363496	0.138143	-0.0684327	0.787308	0.0394285	0.87656	0.665231	0.00258947	0.446023	0.0635603	0.450006	0.0609519	0.274476	0.270356	-0.219398	0.38172	0.186497	0.458709	-0.0756126	0.765555	0.474634	0.0465621	0.810045	4.60683e-05	0.129011	0.609916	0.230899	0.356614	0.159518	0.527218	-0.123952	0.624115	-0.18985	0.450524	-0.321838	0.19278	-0.9329	1.67172e-08	0.556255	0.0165158	0.548005	0.0185498
Sobic.001G389300	lightskyblue4	0.081715	0.747197	0.334219	0.175245	0.370266	0.130411	0.360812	0.141296	-0.169647	0.500956	0.86978	2.74129e-06	0.861361	4.4013e-06	0.328776	0.182817	0.724311	0.000675499	0.750823	0.000329918	0.0414927	0.870148	0.0822515	0.745589	-0.0731228	0.773081	0.0786463	0.756413	0.161728	0.521435	0.599701	0.00852085	0.394331	0.105381	-0.743567	0.000404783	-0.899148	3.90527e-07	-0.729109	0.000596928	-0.659621	0.00289858	-0.39661	0.103204	-0.2514	0.314266	-0.40832	0.0925232	-0.38295	0.116748	-0.754988	0.000292483	-0.640709	0.00417178	-0.526401	0.0248195	-0.339822	0.167676	-0.523661	0.0257202	-0.830843	1.95352e-05	-0.907745	1.96879e-07	-0.804706	5.6477e-05	-0.672732	0.00221905	-0.607702	0.00746764	-0.675424	0.00209728	-0.218559	0.383591	0.00202697	0.993631	0.399722	0.100283	0.170108	0.499779	0.264953	0.287992	0.309724	0.211026	0.598076	0.00874875	0.601039	0.00833687	0.268958	0.280491	-0.0195354	0.938673	0.238758	0.340013	-0.192258	0.444692	0.369841	0.130887	0.28614	0.249688	-0.276725	0.266291	-0.084707	0.738242	-0.454604	0.0580414	-0.579994	0.0116309	-0.453276	0.0588712	-0.296477	0.232228	-0.588204	0.0102407	-0.300709	0.225314	0.0403694	0.873637	-0.0296786	0.906939	0.115073	0.64934	0.513448	0.0293038	-0.803853	5.83135e-05
Sobic.001G389400	greenyellow	0.727018	0.000630172	0.818108	3.34566e-05	0.574813	0.0125832	0.796874	7.53318e-05	0.949122	1.92345e-09	-0.0425074	0.866999	0.335008	0.174167	-0.143086	0.571116	-0.00322312	0.989873	-0.201699	0.422205	-0.268407	0.281516	-0.641641	0.00409985	0.264705	0.28846	-0.066481	0.793248	0.0850926	0.73709	-0.0363575	0.886113	0.00692129	0.978255	0.421803	0.0812433	0.125452	0.61989	0.0535501	0.832861	0.343087	0.163368	0.464938	0.0518812	0.411726	0.0895727	0.005482	0.982776	-0.553162	0.0172564	-0.471427	0.0482734	-0.368118	0.13283	-0.621115	0.00593944	-0.236012	0.345762	-0.120098	0.635016	0.36281	0.138944	-0.0984087	0.697658	0.0136723	0.957059	-0.31792	0.198564	-0.110478	0.66254	-0.0982765	0.698046	-0.713939	0.000875249	-0.871118	2.53495e-06	-0.601848	0.00822721	-0.489567	0.0391932	0.484476	0.0415969	-0.138475	0.583709	-0.108357	0.668665	0.206906	0.410066	0.226512	0.366077	0.739308	0.00045501	0.635501	0.00459299	0.574599	0.0126237	0.533829	0.022501	0.0484877	0.848479	0.32345	0.190435	0.132593	0.599941	0.410354	0.0907525	0.722986	0.000698673	0.234646	0.348641	0.346321	0.159176	0.192954	0.443012	-0.147362	0.559542	0.0103689	0.967428	-0.151544	0.548324	-0.857034	5.54821e-06	0.663771	0.00266716	0.31022	0.210258
Sobic.001G389500	greenyellow	0.882366	1.26682e-06	0.745171	0.00038711	0.62088	0.00596383	0.569571	0.0136089	0.876716	1.80999e-06	-0.422955	0.0803288	0.132121	0.601252	-0.0546226	0.829559	-0.187322	0.456687	-0.167475	0.506535	0.0983631	0.697791	-0.248542	0.319983	0.5979	0.00877377	0.367547	0.133479	0.467389	0.0504953	0.166938	0.507919	0.286254	0.249492	0.688548	0.00157976	0.310092	0.210456	0.389052	0.110551	0.647633	0.00366124	0.843032	1.11849e-05	0.713232	0.0008905	0.467715	0.050313	-0.15374	0.542475	-0.149383	0.55411	-0.0905303	0.720906	-0.441846	0.0663837	-0.211014	0.400621	0.191128	0.447424	0.420035	0.0826623	0.0252405	0.92081	0.143741	0.569337	-0.136125	0.590173	-0.199926	0.42638	-0.150359	0.551493	-0.757237	0.000273797	-0.74713	0.000366413	-0.843556	1.09087e-05	-0.596926	0.00891296	0.134203	0.595479	-0.436774	0.0699364	-0.549007	0.0182926	-0.175821	0.485265	-0.252665	0.311756	0.322642	0.191608	0.252272	0.312535	0.304242	0.219642	0.37606	0.124037	-0.112165	0.657683	0.304606	0.219063	-0.0194095	0.939067	0.107681	0.670622	0.614441	0.00666446	0.1239	0.624261	0.0124206	0.960987	0.0957388	0.705509	-0.473329	0.0472531	-0.338767	0.169083	-0.465297	0.0516765	-0.796196	7.7188e-05	0.396426	0.103378	0.566765	0.0141846
Sobic.001G389600	greenyellow	0.850289	7.84556e-06	0.46209	0.0535271	0.401582	0.0985657	0.297183	0.231065	0.655081	0.00317032	-0.582047	0.0112698	-0.00593629	0.981349	-0.200889	0.42411	-0.44009	0.0675982	-0.156214	0.535919	0.240308	0.336792	0.0854737	0.735952	0.56277	0.0150378	0.566018	0.0143413	0.708911	0.000988514	0.374323	0.125925	0.329113	0.182342	0.78206	0.000125793	0.364939	0.136469	0.559667	0.0157279	0.50048	0.034399	0.971794	1.84389e-11	0.691747	0.00147116	0.699152	0.00124332	0.148644	0.556094	0.0815789	0.747605	0.141376	0.575773	-0.282183	0.256585	-0.417381	0.0848252	0.181167	0.471875	0.179535	0.475942	-0.0527717	0.835259	0.0733587	0.772367	-0.138131	0.584655	-0.365445	0.135886	-0.156245	0.535834	-0.726736	0.000634769	-0.566453	0.0142499	-0.951711	1.27713e-09	-0.778238	0.000142691	-0.382323	0.117399	-0.806442	5.28926e-05	-0.859798	4.7896e-06	-0.568857	0.0137537	-0.708226	0.00100484	-0.130503	0.605753	-0.220992	0.378183	-0.168164	0.504762	-0.00508525	0.984023	-0.465827	0.0513751	-0.0482247	0.849292	-0.419207	0.0833322	-0.178017	0.479742	0.366934	0.134177	-0.220244	0.379841	-0.431851	0.0735176	-0.255322	0.306522	-0.677702	0.00199859	-0.731729	0.000557347	-0.814338	3.89275e-05	-0.662278	0.00274859	0.158396	0.530163	0.688182	0.00159259
Sobic.001G389800	pink4	0.609345	0.00726498	0.799658	6.80957e-05	0.928613	2.70646e-08	0.744351	0.000396057	0.513425	0.0293124	0.284412	0.252685	0.583928	0.0109471	0.556685	0.0164148	0.612914	0.00684003	0.501939	0.033794	0.0140052	0.956014	-0.24286	0.331528	0.714186	0.000869977	0.442775	0.065748	0.226224	0.366705	0.359515	0.142836	0.56039	0.0155649	-0.104447	0.680009	-0.354874	0.148446	-0.353677	0.149917	0.263013	0.291669	0.226242	0.366665	0.229389	0.359856	-0.116386	0.645585	-0.492374	0.0379135	-0.526097	0.024918	-0.643078	0.003991	-0.652763	0.00331696	0.162689	0.518928	0.181209	0.471769	0.107414	0.671397	-0.300299	0.225978	-0.20543	0.413486	-0.205427	0.413495	-0.313717	0.204892	-0.58177	0.0113181	-0.567	0.0141359	-0.512009	0.0298383	-0.145909	0.563463	0.136202	0.58996	0.580911	0.0114685	0.372372	0.128068	0.206708	0.410523	0.622129	0.00583504	0.330999	0.179698	0.4181	0.0842354	0.716448	0.000822929	0.580454	0.0115492	0.942853	4.77718e-09	0.68481	0.001715	0.649323	0.00354473	0.557902	0.0161318	-0.113608	0.653537	0.10489	0.678722	0.0470028	0.853071	0.205222	0.413971	0.174071	0.489688	-0.398406	0.101511	0.0783417	0.75733	0.107376	0.671506	-0.473688	0.0470619	0.693061	0.0014284	-0.24114	0.33507
Sobic.001G389900	greenyellow	0.216293	0.388662	0.457836	0.0560589	0.239066	0.339371	0.772496	0.000171662	0.585502	0.0106827	0.50985	0.0306547	0.429644	0.075166	-0.330169	0.180859	0.165312	0.512119	-0.104522	0.679792	-0.724209	0.000677271	-0.86923	2.83022e-06	-0.283572	0.25415	-0.525563	0.0250923	-0.45014	0.0608654	-0.240717	0.335945	-0.37562	0.124513	-0.167278	0.507044	-0.260037	0.297363	-0.526771	0.0246997	-0.349891	0.154634	-0.245023	0.327105	-0.318341	0.197937	-0.67739	0.00201187	-0.900801	3.44008e-07	-0.718089	0.000790127	-0.686827	0.00164088	-0.683984	0.00174612	-0.289172	0.244483	-0.599197	0.00859105	0.050692	0.841672	-0.274486	0.270337	-0.308271	0.213289	-0.526029	0.0249403	-0.174234	0.489276	-0.123779	0.624602	-0.424274	0.0792908	-0.694847	0.00137189	-0.0610653	0.809786	-0.215508	0.390428	0.569567	0.0136097	0.267524	0.283162	0.446413	0.0633012	0.57986	0.0116547	0.681503	0.00184248	0.876533	1.83049e-06	0.777631	0.000145543	0.548642	0.0183859	0.424198	0.0793498	0.181761	0.470399	0.102466	0.685784	0.139867	0.579895	0.526896	0.0246592	0.419208	0.0833313	0.0242157	0.924016	0.421655	0.0813612	0.0963059	0.703839	0.256658	0.303909	0.27919	0.26188	0.181642	0.470694	-0.593832	0.00936709	0.789869	9.64811e-05	-0.202405	0.420548
Sobic.001G390000	yellow	-0.602853	0.0080925	-0.568948	0.0137351	-0.471603	0.0481781	-0.844526	1.04126e-05	-0.893833	5.78873e-07	0.0355997	0.888473	-0.134091	0.59579	0.330398	0.180539	0.129998	0.60716	0.252421	0.312239	0.627504	0.00530664	0.815302	3.74607e-05	-0.228517	0.361735	0.0844677	0.738957	0.168309	0.504389	0.186289	0.459219	0.192878	0.443197	-0.353265	0.150425	-0.117122	0.643484	0.151944	0.547257	-0.123285	0.625996	-0.322661	0.19158	-0.00386592	0.987853	0.271556	0.275691	0.751033	0.000327946	0.416185	0.0858136	0.542335	0.0200585	0.702328	0.00115501	0.215186	0.391155	0.183629	0.465769	-0.490109	0.0389436	-0.0477871	0.850646	0.0432336	0.864746	0.288195	0.246153	0.173422	0.491333	0.153172	0.543984	0.716569	0.000820477	0.943877	4.14718e-09	0.584151	0.0109093	0.460556	0.0544301	-0.276915	0.26595	0.0809403	0.749521	0.137187	0.587248	-0.251445	0.314178	-0.303114	0.221443	-0.758461	0.000264063	-0.698559	0.00126041	-0.664621	0.00262172	-0.510988	0.0302223	-0.0928528	0.714027	-0.378292	0.121643	-0.204054	0.41669	-0.437358	0.0695201	-0.642672	0.0040215	0.00591237	0.981424	-0.333999	0.175548	-0.292331	0.239135	0.0763844	0.763227	0.127268	0.614794	0.0736693	0.771427	0.928599	2.71058e-08	-0.749712	0.000340564	-0.297527	0.2305
Sobic.001G390200	yellow	-0.880385	1.43849e-06	-0.72141	0.000727082	-0.657945	0.00299655	-0.791238	9.19937e-05	-0.926247	3.48644e-08	0.216419	0.38838	-0.228244	0.362324	0.160274	0.525236	0.140015	0.57949	0.102579	0.685453	0.248606	0.319855	0.476886	0.0453883	-0.519357	0.0271862	-0.298885	0.228277	-0.300891	0.225018	-0.180843	0.47268	-0.164885	0.513225	-0.539341	0.0208931	-0.148278	0.557077	-0.0979383	0.699039	-0.316795	0.200244	-0.681767	0.00183204	-0.371706	0.128805	-0.14749	0.559197	0.466072	0.0512361	0.329452	0.181864	0.379397	0.120469	0.682968	0.00178509	0.323281	0.190679	0.00074521	0.997658	-0.348523	0.156364	0.102147	0.686715	0.0611249	0.809603	0.297276	0.230913	0.329019	0.182475	0.289972	0.243123	0.885707	1.01707e-06	0.919251	7.03836e-08	0.816923	3.51011e-05	0.615706	0.00652183	-0.0684532	0.787246	0.391337	0.108291	0.433511	0.072295	-0.0124623	0.960857	0.106817	0.673126	-0.443522	0.0652398	-0.453829	0.0585248	-0.420013	0.0826801	-0.498104	0.0354018	0.0534634	0.833128	-0.29873	0.22853	-0.0290138	0.909015	-0.115413	0.648366	-0.546673	0.0188958	0.121542	0.630925	-0.029092	0.908771	-0.0586649	0.817141	0.467318	0.0505349	0.42334	0.0800248	0.397552	0.102313	0.952596	1.10456e-09	-0.659344	0.00291459	-0.44403	0.0648959
Sobic.001G390300	greenyellow	0.52961	0.023796	0.603062	0.00806475	0.351752	0.152302	0.820552	3.02727e-05	0.896252	4.85229e-07	0.0743322	0.769423	0.227091	0.364821	-0.428084	0.0763475	-0.123045	0.626674	-0.341772	0.165093	-0.626845	0.00536926	-0.879047	1.56556e-06	-0.0275394	0.913622	-0.336718	0.171842	-0.235766	0.34628	-0.256565	0.30409	-0.311419	0.208408	0.301246	0.224444	0.0889404	0.725627	-0.146653	0.561454	0.048584	0.848182	0.217354	0.386282	0.035621	0.888406	-0.314965	0.203	-0.772712	0.00017049	-0.528237	0.0242298	-0.498685	0.0351546	-0.674003	0.00216085	-0.326211	0.18646	-0.373316	0.127028	0.380457	0.11935	-0.0408243	0.872224	-0.0763397	0.763362	-0.405101	0.0953754	-0.126907	0.615807	-0.0403995	0.873543	-0.651012	0.00343136	-0.919503	6.87056e-08	-0.506954	0.0317763	-0.514623	0.028873	0.415515	0.0863712	-0.0773429	0.760337	-0.0012622	0.996034	0.265723	0.28654	0.397225	0.102622	0.860482	4.61604e-06	0.693298	0.00142077	0.603637	0.00798879	0.408688	0.0922007	-0.0147666	0.953626	0.207906	0.407756	0.0784349	0.757049	0.56283	0.0150247	0.714098	0.000871853	0.106536	0.673942	0.392144	0.107501	0.220334	0.379643	0.0655337	0.796135	0.0297779	0.906629	-0.0616098	0.808119	-0.876664	1.81582e-06	0.737992	0.000471551	0.242673	0.331912
Sobic.001G390500	cyan	0.303718	0.220477	0.332214	0.17801	-0.0279673	0.912285	0.420046	0.0826531	0.77345	0.000166532	-0.264213	0.28939	-0.137552	0.586244	-0.549925	0.0180594	-0.448338	0.0620346	-0.70746	0.00102337	-0.478683	0.0444679	-0.746976	0.000368003	-0.199563	0.427239	-0.510098	0.0305598	-0.288806	0.245109	-0.537988	0.0212791	-0.546842	0.0188517	0.570718	0.0133789	0.51616	0.0283167	0.292738	0.238451	0.298761	0.22848	0.280767	0.259081	0.21062	0.401523	-0.0534864	0.833057	-0.380423	0.119386	-0.100274	0.692191	0.0205593	0.935465	-0.196866	0.433641	-0.151318	0.548927	-0.155465	0.5379	0.543865	0.0196421	0.293826	0.236631	0.361497	0.140486	-0.0391564	0.877406	0.273112	0.272841	0.470697	0.0486696	-0.310114	0.210423	-0.666585	0.00251912	-0.511572	0.030002	-0.517046	0.0279998	0.331035	0.179648	-0.210437	0.401941	-0.157817	0.531688	-0.0912341	0.718819	0.237407	0.342835	0.770754	0.000181374	0.40212	0.098073	0.486541	0.0406087	0.0247639	0.922301	-0.24362	0.329971	0.165073	0.512739	-0.0186583	0.941421	0.811597	4.33678e-05	0.9284	2.76972e-08	0.446117	0.0634974	0.509316	0.0308589	0.349976	0.154528	0.357186	0.145632	0.18621	0.459414	-0.0246935	0.922521	-0.679729	0.00191405	0.286671	0.248771	0.549338	0.0182083
Sobic.001G390700	antiquewhite2	0.139277	0.58151	0.404823	0.0956251	0.346089	0.159475	0.689185	0.00155762	0.568867	0.0137516	0.256694	0.303839	0.157357	0.532901	-0.0223408	0.929885	0.225819	0.367586	-0.151618	0.548128	-0.689083	0.00156116	-0.866768	3.25915e-06	0.0222543	0.930156	-0.388845	0.110757	-0.56417	0.0147343	-0.414179	0.0874902	-0.311504	0.208277	-0.0532825	0.833685	-0.0275456	0.913602	-0.39991	0.100108	0.00753419	0.97633	-0.200816	0.424283	-0.274408	0.27048	-0.615775	0.00651408	-0.799347	6.88743e-05	-0.423022	0.0802753	-0.568118	0.0139047	-0.484778	0.0414517	0.210238	0.402398	-0.0987772	0.696576	0.503151	0.0332973	0.145395	0.564855	0.0546521	0.829468	-0.0653113	0.796813	0.221134	0.37787	-0.00554005	0.982594	-0.256706	0.303815	-0.601286	0.00830322	-0.00985041	0.969056	0.117592	0.642144	0.652667	0.00332311	0.475523	0.046096	0.409437	0.0915471	0.65719	0.0030416	0.778344	0.000142196	0.904345	2.60119e-07	0.948464	2.12729e-09	0.941104	6.04584e-09	0.671843	0.00226052	0.516057	0.0283535	0.611141	0.00704852	0.663265	0.00269455	0.595763	0.00908146	0.526717	0.0247171	0.332894	0.177069	0.777261	0.000147306	0.619366	0.00612289	0.348003	0.157025	0.434464	0.0716	0.549946	0.0180542	-0.545155	0.0192965	0.634935	0.00464077	-0.071734	0.777287
Sobic.001G390800	mediumpurple2	0.191755	0.445905	0.478861	0.0443777	0.362632	0.139153	0.683377	0.00176932	0.630852	0.00499761	0.217733	0.385434	0.183605	0.465829	-0.0168662	0.94704	0.205572	0.413157	-0.191719	0.445994	-0.601036	0.00833731	-0.855848	5.90423e-06	0.0571987	0.82164	-0.388531	0.11107	-0.510425	0.0304355	-0.437948	0.0691017	-0.292947	0.2381	0.011281	0.964565	0.0218399	0.931453	-0.311988	0.207534	0.129732	0.607903	-0.124578	0.622352	-0.133401	0.597701	-0.532474	0.0229108	-0.754117	0.000299998	-0.419965	0.0827181	-0.515002	0.028735	-0.461154	0.0540766	0.237514	0.34261	-0.0682707	0.787801	0.492807	0.0377191	0.125525	0.619686	0.137138	0.587383	-0.0492576	0.846101	0.206695	0.410554	0.0625295	0.805307	-0.263987	0.289819	-0.618313	0.00623555	-0.0487164	0.847773	0.0846222	0.738495	0.770195	0.000184588	0.491895	0.0381296	0.398853	0.101093	0.618116	0.0062569	0.766736	0.000205568	0.958868	3.62024e-10	0.923006	4.86729e-08	0.907922	1.93985e-07	0.643826	0.00393521	0.526446	0.0248049	0.635846	0.00456402	0.613423	0.00678107	0.681965	0.00182422	0.628886	0.00517724	0.459083	0.0553077	0.774946	0.000158745	0.595618	0.00910273	0.374049	0.126224	0.527395	0.0244988	0.478553	0.0445342	-0.561256	0.0153715	0.619127	0.00614838	-0.0301361	0.90551
Sobic.001G390900	greenyellow	0.884218	1.12251e-06	0.740355	0.000442199	0.543642	0.0197024	0.445933	0.0636201	0.783392	0.000120318	-0.399447	0.100538	0.220401	0.379493	-0.0676865	0.789578	-0.19885	0.428925	-0.11983	0.635778	0.298316	0.229207	-0.0540117	0.83144	0.501992	0.0337719	0.380385	0.119425	0.641008	0.00414859	0.31076	0.209424	0.359408	0.142963	0.682728	0.00179438	0.270439	0.277748	0.484823	0.0414298	0.600452	0.00841723	0.879579	1.51389e-06	0.84948	8.16953e-06	0.622868	0.00576001	0.0192828	0.939464	-0.152023	0.547047	0.0444045	0.861117	-0.363124	0.138578	-0.36797	0.132999	0.10289	0.684546	0.194782	0.438619	-0.129438	0.608724	0.0710943	0.779226	-0.230959	0.356485	-0.258505	0.300319	-0.140817	0.577297	-0.724368	0.000674529	-0.626918	0.00536225	-0.836544	1.51348e-05	-0.688757	0.00157248	0.0578279	0.819709	-0.579456	0.011727	-0.583224	0.011067	-0.308415	0.213064	-0.414248	0.087432	0.161265	0.522642	0.0459461	0.856342	0.0477369	0.850801	0.210184	0.402521	-0.300571	0.225536	0.0593696	0.81498	-0.257686	0.301908	-0.00965114	0.969682	0.519701	0.0270665	0.0727339	0.774258	-0.160904	0.523586	-0.148497	0.556488	-0.547586	0.018658	-0.396117	0.103672	-0.625848	0.00546509	-0.677445	0.00200954	0.286329	0.249361	0.546707	0.0188869
Sobic.001G391200	yellow	-0.61075	0.00709523	-0.40097	0.0991285	-0.369074	0.13175	-0.598119	0.0087427	-0.836781	1.49721e-05	0.389042	0.11056	0.142057	0.573916	0.328109	0.18376	0.369829	0.1309	0.375996	0.124107	0.431237	0.0739737	0.595737	0.00908538	-0.3854	0.114232	-0.100303	0.692106	0.00571513	0.982044	0.190183	0.449714	0.150163	0.552017	-0.604484	0.00787785	-0.369511	0.131257	-0.16934	0.501743	-0.355592	0.147568	-0.556483	0.0164621	-0.193719	0.441172	-0.0368858	0.884469	0.435079	0.0711541	0.0786988	0.756255	0.238675	0.340186	0.459818	0.0548684	0.106013	0.675458	-0.0830403	0.743226	-0.613393	0.00678458	-0.223834	0.371923	-0.194629	0.438986	0.0346072	0.891564	0.0654493	0.796392	0.0103065	0.967624	0.640723	0.00417071	0.819551	3.15444e-05	0.734488	0.00051806	0.497404	0.0357016	-0.0230606	0.927631	0.283109	0.254961	0.450885	0.060387	0.0666866	0.792622	0.010266	0.967751	-0.512171	0.029778	-0.418407	0.0839839	-0.527287	0.0245334	-0.313319	0.205499	0.0296504	0.907027	-0.391684	0.107952	-0.142474	0.572781	-0.383843	0.115826	-0.674047	0.00215887	-0.0582097	0.818537	-0.211661	0.399145	-0.344691	0.16128	0.158863	0.528937	0.273548	0.272044	0.225453	0.368384	0.864212	3.76249e-06	-0.468314	0.0499794	-0.567086	0.0141179
Sobic.001G391300	yellow	-0.738998	0.000458864	-0.527444	0.024483	-0.291328	0.240825	-0.673925	0.00216441	-0.838023	1.41431e-05	0.118366	0.639941	-0.20605	0.412047	0.613702	0.0067489	0.387666	0.111937	0.280328	0.259858	0.3654	0.135937	0.513117	0.0294262	-0.0435921	0.863635	0.0109501	0.965603	-0.215299	0.390899	-0.0957234	0.705554	0.123545	0.625262	-0.494855	0.0368099	-0.108234	0.66902	-0.0754656	0.765999	0.00732114	0.976999	-0.550046	0.018029	-0.233802	0.350428	-0.0656444	0.795797	0.478679	0.0444698	0.414551	0.0871775	0.320583	0.194621	0.665181	0.0025921	0.730447	0.00057642	0.46389	0.0524823	-0.0995663	0.694263	0.234368	0.349229	0.251467	0.314133	0.584641	0.0108265	0.483273	0.0421811	0.187751	0.455639	0.843985	1.06869e-05	0.891859	6.66543e-07	0.81395	3.95318e-05	0.90777	1.96463e-07	0.10805	0.669555	0.601896	0.0082208	0.445666	0.0637978	0.186156	0.459546	0.180645	0.473173	-0.403252	0.097042	-0.194606	0.439042	-0.0589808	0.816172	-0.0622582	0.806136	0.484251	0.0417058	0.230302	0.357894	0.470214	0.048933	-0.18462	0.463323	-0.5042	0.0328725	0.323656	0.190136	0.201482	0.422715	0.278378	0.263328	0.348267	0.156689	0.520472	0.0268004	0.639277	0.00428437	0.889412	7.90852e-07	-0.606237	0.00765216	-0.426435	0.0776111
Sobic.001G391400	yellow	-0.587228	0.0103986	-0.565709	0.0144064	-0.443029	0.065575	-0.887737	8.87045e-07	-0.873336	2.2225e-06	-0.0909346	0.719707	-0.233982	0.350048	0.390178	0.109433	0.101915	0.687392	0.213405	0.39518	0.695376	0.00135553	0.849673	8.0911e-06	-0.117506	0.64239	0.15356	0.542954	0.187101	0.45723	0.135042	0.593162	0.22905	0.360585	-0.259625	0.298157	-0.00647981	0.979642	0.25497	0.307212	0.0498625	0.844232	-0.241697	0.333921	0.0891039	0.725141	0.365308	0.136043	0.830864	1.95179e-05	0.527795	0.0243708	0.621595	0.00588979	0.778986	0.00013924	0.33773	0.170475	0.338069	0.17002	-0.345228	0.160585	0.0953876	0.706543	0.177888	0.480064	0.421905	0.0811617	0.266869	0.284389	0.20761	0.40844	0.749481	0.000342812	0.964875	1.0435e-10	0.546449	0.0189545	0.502011	0.033764	-0.255573	0.306029	0.101085	0.689817	0.0664301	0.793403	-0.29235	0.239104	-0.325992	0.186773	-0.761988	0.000237614	-0.701946	0.00116537	-0.59589	0.00906297	-0.482927	0.0423504	-0.0447188	0.860143	-0.25202	0.313034	-0.111467	0.65969	-0.409178	0.0917727	-0.577479	0.0120857	0.108907	0.667076	-0.269775	0.278976	-0.170531	0.498697	0.084239	0.73964	0.152071	0.546917	0.112022	0.658095	0.933439	1.57007e-08	-0.823737	2.65131e-05	-0.210385	0.40206
Sobic.001G391500	greenyellow	0.736205	0.00049481	0.68832	0.00158776	0.570471	0.0134282	0.794928	8.07684e-05	0.952861	1.05691e-09	-0.196537	0.434424	0.13262	0.599866	-0.218721	0.383229	-0.13924	0.581611	-0.253328	0.310445	-0.39067	0.108948	-0.674044	0.00215903	0.378812	0.121089	0.05141	0.839457	0.0377006	0.881933	-0.0874736	0.72999	-0.0270451	0.915167	0.505146	0.0324925	0.212805	0.396542	0.0543609	0.830365	0.36377	0.137824	0.529783	0.0237418	0.287283	0.247719	-0.0100516	0.968424	-0.575405	0.0124714	-0.338945	0.168846	-0.394771	0.104959	-0.633218	0.00478823	-0.193669	0.441291	-0.0256543	0.919516	0.544675	0.0194246	0.0795769	0.753615	0.0483036	0.849049	-0.221201	0.377721	-0.137902	0.585282	-0.146667	0.561416	-0.762164	0.000236358	-0.926681	3.33016e-08	-0.708528	0.000997619	-0.510755	0.0303104	0.267496	0.283216	-0.208971	0.405303	-0.282777	0.255542	0.129913	0.607397	0.140032	0.579444	0.660777	0.0028325	0.612882	0.00684371	0.628775	0.0051875	0.528203	0.0242407	0.0436047	0.863596	0.4098	0.091232	0.194974	0.438161	0.353567	0.150052	0.695252	0.00135935	0.0960693	0.704535	0.293241	0.237608	0.308289	0.213261	-0.213896	0.394069	-0.185503	0.46115	-0.16821	0.504643	-0.935373	1.24779e-08	0.653375	0.0032777	0.428473	0.0760513
Sobic.001G391600	cyan	-0.302363	0.222646	-0.321155	0.193781	-0.489306	0.0393136	-0.108095	0.669423	0.220747	0.378726	-0.418121	0.0842182	-0.677057	0.00202617	-0.545474	0.0192118	-0.563848	0.0148037	-0.809336	4.73486e-05	-0.539659	0.0208032	-0.557418	0.0162437	-0.400176	0.0998618	-0.623339	0.00571258	-0.654165	0.00322765	-0.854423	6.35739e-06	-0.780706	0.000131575	0.418136	0.0842056	0.675236	0.00210563	0.300906	0.224994	0.223034	0.373679	-0.0842991	0.739461	-0.19363	0.441386	-0.174182	0.489406	-0.106404	0.674323	0.380404	0.119405	0.301189	0.224537	0.305201	0.218119	0.217983	0.384876	0.0705879	0.780762	0.78638	0.000108768	0.813231	4.06712e-05	0.577509	0.0120802	0.408218	0.0926123	0.68942	0.00154951	0.70631	0.00105174	0.266645	0.284809	-0.148332	0.556931	-0.126532	0.616858	-0.0983137	0.697937	0.031566	0.901047	-0.0209733	0.934167	-0.113102	0.654989	-0.182473	0.468631	0.272228	0.274458	0.471611	0.0481737	0.179063	0.477123	0.481165	0.0432201	-0.247459	0.322165	-0.194852	0.438452	0.199094	0.428348	0.209494	0.404104	0.770257	0.000184234	0.655127	0.00316749	0.46059	0.05441	0.647229	0.00368958	0.683547	0.00176279	0.680133	0.00189754	0.262163	0.293287	0.390952	0.10867	-0.181392	0.471314	-0.20777	0.40807	0.506174	0.0320839
Sobic.001G391900	yellow	-0.816565	3.56106e-05	-0.710326	0.000955486	-0.558699	0.0159484	-0.868988	2.87013e-06	-0.954875	7.50097e-10	0.0499443	0.84398	-0.298886	0.228276	0.354398	0.149029	0.156845	0.534252	0.158584	0.529671	0.422182	0.0809418	0.643167	0.00398432	-0.287595	0.247182	-0.0759394	0.764569	-0.145781	0.563809	-0.0830949	0.743063	0.00797231	0.974954	-0.433805	0.0720802	-0.0518584	0.838074	0.0507267	0.841565	-0.124897	0.621452	-0.530706	0.0234541	-0.226564	0.365965	0.0481423	0.849547	0.643575	0.00395388	0.496824	0.0359517	0.502585	0.0335286	0.785902	0.000110547	0.475353	0.0461852	0.276449	0.266789	-0.265777	0.286438	0.191148	0.447376	0.191308	0.446988	0.481441	0.0430829	0.406155	0.0944345	0.284805	0.252002	0.899608	3.77081e-07	0.993243	2.13968e-16	0.757767	0.000269542	0.692188	0.00145669	-0.152552	0.545635	0.338593	0.169317	0.297667	0.23027	-0.0921931	0.715979	-0.043717	0.863248	-0.59634	0.00899761	-0.516857	0.028067	-0.402371	0.0978437	-0.429035	0.0756257	0.116217	0.646069	-0.148467	0.55657	0.0860364	0.734273	-0.240658	0.336067	-0.575433	0.012466	0.167311	0.506957	-0.0446231	0.860439	0.0204546	0.935793	0.340303	0.167036	0.351906	0.152111	0.401493	0.0986481	0.984819	1.35268e-13	-0.774502	0.00016102	-0.341597	0.165325
Sobic.001G392200	greenyellow	0.895459	5.14357e-07	0.856183	5.80181e-06	0.688925	0.00156665	0.834766	1.64053e-05	0.966665	6.90549e-11	-0.0948497	0.70813	0.37632	0.123757	-0.141944	0.574223	-0.0386152	0.879089	-0.0798888	0.752678	-0.176452	0.483674	-0.506912	0.0317929	0.438253	0.068886	0.189981	0.450206	0.302231	0.222858	0.173395	0.491402	0.183047	0.467209	0.47239	0.0477545	0.0713177	0.778549	0.0660489	0.794564	0.34436	0.161709	0.636445	0.00451412	0.471537	0.048214	0.13194	0.601755	-0.506102	0.0321123	-0.474196	0.0467934	-0.411808	0.0895024	-0.720251	0.000748586	-0.366486	0.13469	-0.113453	0.653983	0.27102	0.276678	-0.199425	0.427564	-0.104555	0.679695	-0.407884	0.0929051	-0.357583	0.145153	-0.287408	0.247504	-0.882019	1.29555e-06	-0.926708	3.32092e-08	-0.753271	0.00030746	-0.620151	0.00604002	0.29357	0.237057	-0.297757	0.230123	-0.294759	0.235075	0.0965189	0.703212	0.006618	0.979208	0.561183	0.0153878	0.507345	0.0316231	0.411067	0.0901378	0.521148	0.0265683	-0.0283528	0.91108	0.252774	0.31154	-0.0132133	0.9585	0.187209	0.456966	0.597752	0.00879472	-0.0039241	0.987671	0.0730083	0.773427	0.00832904	0.973834	-0.408424	0.092432	-0.264426	0.288987	-0.394399	0.105316	-0.925717	3.6858e-08	0.710044	0.000961978	0.343836	0.16239
Sobic.001G392300	greenyellow	0.364598	0.136864	0.399447	0.100539	0.122034	0.62953	0.662496	0.0027366	0.831359	1.90969e-05	-0.0444053	0.861114	0.0026706	0.991609	-0.583952	0.010943	-0.306494	0.216076	-0.533399	0.0226305	-0.696816	0.00131178	-0.904779	2.51165e-07	-0.170049	0.49993	-0.477938	0.0448475	-0.378661	0.121249	-0.464976	0.0518592	-0.520385	0.0268301	0.383752	0.11592	0.264886	0.288117	-0.0343418	0.892391	0.0690833	0.785331	0.165218	0.512361	-0.0270748	0.915074	-0.31902	0.196929	-0.684729	0.00171804	-0.347852	0.157217	-0.334141	0.175353	-0.492309	0.0379428	-0.263098	0.291506	-0.352453	0.15143	0.503104	0.0333166	0.157878	0.531527	0.084389	0.739192	-0.261298	0.294941	0.0595564	0.814407	0.183823	0.46529	-0.484184	0.0417384	-0.831699	1.8812e-05	-0.480283	0.0436604	-0.508331	0.0312391	0.344654	0.161328	-0.0917132	0.7174	-0.0425268	0.866939	0.148986	0.555175	0.397218	0.102629	0.874599	2.05979e-06	0.608688	0.00734546	0.602499	0.00813973	0.219412	0.381689	-0.111953	0.658291	0.17333	0.491567	0.0590085	0.816087	0.728545	0.00060574	0.80387	5.82751e-05	0.198092	0.430724	0.480578	0.0435128	0.319782	0.195802	0.264662	0.288542	0.0921493	0.716109	0.00677587	0.978712	-0.802927	6.03635e-05	0.570771	0.0133684	0.355265	0.147967
Sobic.001G392400	yellow	-0.283221	0.254764	-0.119097	0.637861	0.052354	0.836546	-0.531466	0.0232193	-0.522121	0.0262374	-0.0990299	0.695835	-0.0346172	0.891533	0.799613	6.8208e-05	0.390777	0.108842	0.334261	0.175188	0.715112	0.00085046	0.65819	0.0029821	0.362754	0.13901	0.348469	0.156433	0.239789	0.337868	0.166492	0.50907	0.465785	0.0513991	-0.170675	0.498328	0.0114954	0.963892	0.232366	0.353481	0.415033	0.0867738	-0.060089	0.812775	0.322278	0.192139	0.36988	0.130843	0.634352	0.00469042	0.40636	0.0942522	0.423508	0.0798923	0.570841	0.0133545	0.691369	0.00148365	0.694741	0.00137519	-0.0952941	0.706819	0.101103	0.689764	0.363755	0.137842	0.580326	0.0115718	0.364228	0.137292	0.11577	0.647347	0.542452	0.0200262	0.698385	0.00126545	0.452838	0.0591469	0.685559	0.00168716	0.206203	0.411693	0.377046	0.122975	0.170222	0.499487	0.0231575	0.927328	-0.0892256	0.724779	-0.424036	0.0794769	-0.237617	0.342395	-0.0994754	0.694529	0.0814498	0.747992	0.453079	0.0589952	0.357469	0.14529	0.385017	0.114622	-0.269586	0.279327	-0.302388	0.222607	0.460322	0.0545687	0.0835614	0.741667	0.165085	0.512706	0.0159763	0.949831	0.401653	0.0985012	0.312291	0.207069	0.655276	0.00315823	-0.5444	0.0194983	-0.190528	0.448877
Sobic.001G392600	greenyellow	0.53872	0.0210696	0.292731	0.238464	0.136322	0.589629	0.356635	0.1463	0.811454	4.36105e-05	-0.660406	0.00285356	-0.371276	0.129284	-0.457722	0.0561275	-0.618402	0.00622604	-0.65169	0.00338666	-0.30647	0.216114	-0.496823	0.0359519	0.252258	0.312562	-0.00568018	0.982154	0.0233021	0.926875	-0.333196	0.176653	-0.274243	0.27078	0.86766	3.09774e-06	0.701345	0.00118176	0.529503	0.0238295	0.564178	0.0147327	0.681824	0.00182978	0.373291	0.127055	0.295622	0.233642	-0.152788	0.545008	0.195285	0.437415	0.143865	0.568999	-0.162238	0.520105	-0.096959	0.701917	0.206514	0.410972	0.755878	0.000284964	0.490565	0.0387345	0.456736	0.056728	0.152644	0.54539	0.18657	0.45853	0.311959	0.207578	-0.481528	0.0430395	-0.699415	0.00123581	-0.834087	1.69145e-05	-0.622799	0.00576696	-0.0822414	0.745619	-0.501208	0.0340958	-0.642077	0.00406656	-0.38242	0.117298	-0.184842	0.462777	0.428631	0.0759314	0.192089	0.445099	0.417769	0.0845068	0.0480511	0.849829	-0.308921	0.212275	0.29571	0.233497	-0.00674413	0.978812	0.492925	0.0376664	0.842116	1.16822e-05	0.226034	0.367118	0.264173	0.289466	0.388846	0.110756	-0.0332127	0.895911	-0.275365	0.268745	-0.260804	0.295889	-0.784848	0.000114565	0.169273	0.501915	0.838869	1.36009e-05
Sobic.001G392800	greenyellow	0.897925	4.2836e-07	0.799452	6.86108e-05	0.638165	0.00437339	0.847964	8.80722e-06	0.927823	2.94814e-08	-0.0253593	0.920438	0.423805	0.0796586	-0.242038	0.333219	-0.0756118	0.765558	-0.0417112	0.86947	-0.238684	0.340167	-0.488756	0.0395685	0.349276	0.15541	0.185754	0.460534	0.334078	0.175439	0.268041	0.282198	0.159533	0.527179	0.420606	0.0822021	-0.0212799	0.933207	-0.00659037	0.979295	0.143463	0.570092	0.605707	0.00771982	0.370981	0.129612	0.0860098	0.734353	-0.54138	0.0203217	-0.535395	0.0220348	-0.463932	0.0524578	-0.789254	9.85553e-05	-0.541963	0.0201608	-0.26337	0.290989	0.121887	0.629946	-0.335549	0.173428	-0.264606	0.288648	-0.542456	0.0200253	-0.477815	0.0449105	-0.370241	0.130438	-0.941974	5.38247e-09	-0.94244	5.05343e-09	-0.772704	0.000170533	-0.715233	0.000847934	0.127381	0.614476	-0.41837	0.0840146	-0.323082	0.190968	0.0585204	0.817584	-0.0703027	0.781627	0.473189	0.0473273	0.434346	0.071686	0.282511	0.256009	0.441391	0.0666967	-0.157264	0.533144	0.0687791	0.786255	-0.161214	0.522777	0.0853275	0.736389	0.485938	0.0408953	-0.203885	0.417085	-0.0737084	0.771309	-0.157834	0.531643	-0.488327	0.0397687	-0.416833	0.0852769	-0.501651	0.0339125	-0.938307	8.68579e-09	0.752234	0.000316814	0.307362	0.214711
Sobic.001G393000	antiquewhite2	0.718239	0.000787194	0.734501	0.000517888	0.672921	0.00221034	0.962759	1.65516e-10	0.806193	5.33953e-05	0.281007	0.258657	0.515368	0.0286021	-0.156434	0.535337	0.16284	0.518535	0.127573	0.613939	-0.481776	0.0429168	-0.647636	0.00366102	0.284692	0.252198	0.0913298	0.718536	0.0600111	0.813014	0.199049	0.428454	0.0979215	0.699088	0.0803568	0.751272	-0.276164	0.267301	-0.399471	0.100516	-0.119737	0.636042	0.26544	0.287074	0.00616038	0.980645	-0.312042	0.207452	-0.816756	3.53376e-05	-0.706438	0.00104856	-0.769146	0.000190754	-0.923	4.87025e-08	-0.426436	0.0776107	-0.376	0.124102	0.0827771	0.744014	-0.389654	0.109953	-0.426883	0.0772668	-0.600198	0.00845217	-0.513775	0.0291835	-0.514427	0.0289443	-0.865773	3.44765e-06	-0.920939	5.97629e-08	-0.487016	0.040384	-0.451729	0.0598485	0.271243	0.276266	-0.0648825	0.798121	0.00429348	0.98651	0.412942	0.088536	0.266313	0.285431	0.614374	0.00667203	0.687749	0.00160792	0.466905	0.0507664	0.63483	0.0046497	0.138564	0.583466	0.192632	0.443789	0.0785378	0.75674	0.104293	0.680459	0.322902	0.19123	-0.283131	0.254923	0.0606208	0.811147	-0.0596487	0.814124	-0.354521	0.148878	-0.251236	0.314592	-0.219666	0.381124	-0.867452	3.13469e-06	0.931403	1.98497e-08	-0.0143332	0.954985
Sobic.001G393200	greenyellow	0.890078	7.55185e-07	0.818834	3.24822e-05	0.727092	0.000628969	0.879758	1.49693e-06	0.782495	0.000123985	0.21623	0.388804	0.63722	0.00445026	-0.123978	0.62404	0.131421	0.603198	0.245149	0.326848	-0.167491	0.506493	-0.354588	0.148796	0.380724	0.119069	0.311647	0.208058	0.426519	0.0775466	0.490406	0.038807	0.330527	0.180357	0.174321	0.489056	-0.304933	0.218544	-0.224879	0.369635	-0.0541249	0.831091	0.492183	0.0379998	0.270993	0.276726	-0.000453114	0.998576	-0.579388	0.0117393	-0.692494	0.0014467	-0.630751	0.00500668	-0.90047	3.52908e-07	-0.618067	0.00626217	-0.378909	0.120986	-0.15938	0.527579	-0.588967	0.0101184	-0.515442	0.0285756	-0.708799	0.000991165	-0.717265	0.000806459	-0.608857	0.00732469	-0.967516	5.63044e-11	-0.860492	4.61359e-06	-0.62645	0.00540708	-0.629879	0.00508587	0.124657	0.622127	-0.316014	0.201417	-0.184966	0.462472	0.192314	0.444555	-0.0605365	0.811405	0.355837	0.147269	0.408911	0.092006	0.133241	0.598145	0.498435	0.0352607	-0.0654278	0.796458	-0.03169	0.90066	-0.219776	0.380881	-0.135127	0.592927	0.211702	0.399052	-0.419365	0.0832046	-0.265762	0.286466	-0.385329	0.114303	-0.61899	0.00616298	-0.466341	0.0510846	-0.553438	0.0171894	-0.826751	2.33304e-05	0.844037	1.06603e-05	0.0415716	0.869903
Sobic.001G393300	yellow	-0.832912	1.7827e-05	-0.739741	0.000449672	-0.560749	0.0154846	-0.859084	4.97656e-06	-0.956983	5.15045e-10	0.0468468	0.853554	-0.334973	0.174215	0.338525	0.169408	0.147576	0.558965	0.15859	0.529653	0.378535	0.121383	0.618135	0.00625479	-0.268506	0.281331	-0.0661606	0.794224	-0.18633	0.459119	-0.11708	0.643604	-0.0126951	0.960126	-0.442448	0.0659709	-0.0512132	0.840064	0.0196967	0.938167	-0.130119	0.606823	-0.547199	0.0187584	-0.274615	0.270103	0.00903689	0.971611	0.614806	0.00662307	0.508952	0.0309989	0.471163	0.0484164	0.774836	0.000159308	0.504307	0.0328291	0.283568	0.254157	-0.225565	0.36814	0.227905	0.363058	0.196675	0.434096	0.500025	0.0345893	0.404242	0.0961473	0.274882	0.269619	0.903599	2.76114e-07	0.983221	2.99737e-13	0.765247	0.000215197	0.714205	0.000869586	-0.156867	0.534191	0.377225	0.122783	0.299315	0.227576	-0.071205	0.77889	-0.0165557	0.948014	-0.577107	0.0121542	-0.494109	0.0371392	-0.369026	0.131804	-0.417504	0.084724	0.151692	0.547929	-0.113033	0.655188	0.121322	0.631547	-0.222533	0.374781	-0.577086	0.012158	0.152549	0.545644	-0.0301025	0.905615	0.0551677	0.827882	0.358786	0.143707	0.352266	0.151663	0.424587	0.0790461	0.976987	3.68039e-12	-0.76163	0.000240192	-0.347371	0.157831
Sobic.001G393401	coral2	-0.177929	0.479963	-0.23798	0.341636	-0.467513	0.0504257	0.0439707	0.862461	0.320738	0.194393	-0.207117	0.409578	-0.413447	0.0881079	-0.65562	0.003137	-0.57346	0.0128418	-0.726116	0.00064498	-0.606535	0.00761436	-0.605462	0.00775127	-0.446753	0.0630763	-0.634162	0.00470667	-0.545643	0.0191669	-0.705389	0.00107492	-0.810412	4.54162e-05	0.343327	0.163055	0.485507	0.0411013	0.179343	0.476422	-0.0290434	0.908922	-0.0738276	0.770948	-0.211546	0.399408	-0.262165	0.293284	-0.239292	0.338901	0.157513	0.53249	0.146581	0.56165	0.09928	0.695102	0.00266989	0.991611	-0.183244	0.466721	0.40209	0.0981002	0.364076	0.137468	0.393588	0.106098	0.15553	0.537727	0.390393	0.109221	0.636163	0.00453762	0.0971418	0.70138	-0.285277	0.251183	-0.16999	0.50008	-0.254031	0.309058	0.076097	0.764094	-0.0590074	0.81609	-0.0436105	0.863578	-0.15446	0.540563	0.246597	0.323909	0.548116	0.018521	0.15154	0.548334	0.278536	0.263046	-0.325532	0.187432	-0.239075	0.339353	0.0138256	0.956578	-0.0569997	0.822252	0.83085	1.95296e-05	0.655493	0.00314485	0.337281	0.171081	0.430393	0.0746036	0.31885	0.19718	0.622324	0.00581524	0.255564	0.306048	0.110461	0.66259	-0.30239	0.222602	0.00194723	0.993882	0.403236	0.0970567
Sobic.001G393500	antiquewhite2	0.228603	0.36155	0.236762	0.344185	0.543476	0.0197474	0.535461	0.0220153	0.19646	0.434608	0.247045	0.323001	0.20019	0.425758	0.27241	0.274125	0.383516	0.116164	0.390445	0.109169	-0.376122	0.12397	-0.299279	0.227636	0.439342	0.0681207	0.30334	0.221081	-0.119913	0.635543	0.177361	0.481389	0.229479	0.359663	-0.245402	0.326334	-0.359474	0.142885	-0.546109	0.019044	-0.169851	0.500436	-0.0774083	0.76014	-0.365867	0.1354	-0.419506	0.0830903	-0.553998	0.0170538	-0.32515	0.18798	-0.670378	0.00233026	-0.543424	0.0197614	0.128346	0.611775	0.0597852	0.813706	0.18556	0.461009	-0.085202	0.736764	-0.315939	0.201531	-0.12659	0.616694	-0.236921	0.343852	-0.573488	0.0128365	-0.37184	0.128657	-0.358728	0.143777	-0.00460206	0.985541	0.217626	0.385673	0.0656965	0.795638	0.303056	0.221536	0.145783	0.563806	0.541124	0.020393	0.306502	0.216063	0.194485	0.439331	0.575125	0.0125242	0.524178	0.0255482	0.69206	0.00146087	0.543827	0.0196524	0.462703	0.0531696	0.552909	0.0173182	-0.210035	0.402861	-0.168976	0.502677	-0.318233	0.198098	0.137239	0.587106	0.267362	0.283466	-0.281855	0.257162	-0.168013	0.505152	0.247822	0.321433	-0.329776	0.18141	0.551604	0.0176394	-0.255289	0.306586
Sobic.001G393700	greenyellow	0.696908	0.00130904	0.672367	0.00223602	0.418859	0.0836158	0.752868	0.000311066	0.985297	1.04881e-13	-0.177365	0.481377	0.146372	0.562214	-0.380493	0.119312	-0.243893	0.329412	-0.387707	0.111896	-0.406871	0.0937989	-0.718397	0.000784091	0.175973	0.484881	-0.134741	0.593993	0.00520094	0.983659	-0.168753	0.503249	-0.17463	0.488273	0.553478	0.0171795	0.271501	0.275792	0.131512	0.602946	0.315241	0.202583	0.50852	0.0311657	0.332036	0.178256	0.00113346	0.996439	-0.554489	0.0169355	-0.361177	0.140864	-0.299905	0.226617	-0.583082	0.0110913	-0.309701	0.211063	-0.171668	0.495795	0.466464	0.0510147	0.031075	0.902579	0.0749157	0.76766	-0.288831	0.245066	-0.0913878	0.718364	0.00925582	0.970923	-0.719243	0.000767728	-0.928221	2.82398e-08	-0.71744	0.00080296	-0.630516	0.00502796	0.316126	0.201249	-0.274245	0.270776	-0.259215	0.298948	0.0474242	0.851768	0.14779	0.558389	0.738962	0.000459316	0.547521	0.0186748	0.535538	0.0219925	0.361411	0.140588	-0.118825	0.638635	0.244241	0.328701	0.0168437	0.947111	0.505053	0.0325298	0.807327	5.11411e-05	0.172351	0.494054	0.309687	0.211084	0.207784	0.408036	-0.0861554	0.733919	-0.102977	0.684293	-0.23416	0.34967	-0.929281	2.51581e-08	0.614972	0.00660421	0.468875	0.0496686
Sobic.001G393800	greenyellow	0.724055	0.000679931	0.872615	2.32015e-06	0.779537	0.000136746	0.872912	2.27943e-06	0.780476	0.000132577	0.224271	0.370965	0.570631	0.0133964	0.116958	0.643952	0.334204	0.175266	0.202166	0.421109	-0.18863	0.453493	-0.498642	0.0351727	0.396689	0.103129	0.133359	0.597818	0.173496	0.491147	0.24194	0.333421	0.272314	0.274299	0.10052	0.691469	-0.241069	0.335217	-0.252592	0.3119	0.145599	0.564302	0.315598	0.202045	0.285313	0.25112	-0.122815	0.627322	-0.632432	0.00485693	-0.65878	0.0029474	-0.623562	0.00569022	-0.780257	0.000133539	-0.239313	0.338858	-0.164842	0.513336	0.137353	0.586792	-0.345971	0.159626	-0.287132	0.247979	-0.462628	0.0532134	-0.309835	0.210855	-0.461158	0.0540745	-0.758095	0.000266942	-0.78191	0.000126422	-0.409078	0.0918604	-0.283011	0.255133	0.484622	0.0415266	0.0341851	0.89288	0.076238	0.763668	0.469881	0.0491151	0.285286	0.251166	0.59921	0.0085893	0.719752	0.000758002	0.559322	0.0158062	0.756293	0.000281517	0.273037	0.272978	0.327612	0.184464	0.262634	0.29239	0.087927	0.728641	0.366314	0.134887	0.000495569	0.998443	0.224282	0.370941	0.0774275	0.760082	-0.353597	0.150015	-0.0511627	0.840219	-0.0807883	0.749977	-0.736235	0.000494421	0.794995	8.05733e-05	-0.0178361	0.943999
Sobic.001G393900	greenyellow	0.720761	0.000739057	0.506262	0.032049	0.307914	0.213846	0.427435	0.0768428	0.887646	8.92562e-07	-0.602054	0.0081995	-0.142593	0.572456	-0.321801	0.192834	-0.50475	0.0326513	-0.514792	0.0288111	-0.0949123	0.707945	-0.38526	0.114374	0.380464	0.119343	0.125623	0.61941	0.263719	0.290326	-0.125124	0.620814	-0.0664008	0.793492	0.869047	2.86037e-06	0.599819	0.00850458	0.569387	0.0136461	0.639128	0.00429621	0.816438	3.57929e-05	0.610495	0.0071258	0.441218	0.0668166	-0.102578	0.685455	0.0729428	0.773626	0.126256	0.617632	-0.246393	0.324321	-0.167058	0.50761	0.204237	0.416264	0.562654	0.0150632	0.240831	0.335709	0.391373	0.108256	0.0419764	0.868647	0.0308817	0.903182	0.209478	0.40414	-0.605946	0.00768932	-0.73637	0.000492633	-0.893508	5.92607e-07	-0.679101	0.00193992	0.0300566	0.905758	-0.539468	0.0208571	-0.638994	0.0043069	-0.374245	0.126009	-0.273	0.273045	0.399774	0.100235	0.164852	0.513311	0.308934	0.212255	0.113583	0.653609	-0.286156	0.249661	0.266201	0.285642	-0.0996505	0.694016	0.402554	0.0976768	0.832722	1.7978e-05	0.258923	0.299511	0.135176	0.592791	0.206385	0.411273	-0.19743	0.432298	-0.269237	0.279973	-0.431963	0.0734345	-0.818101	3.34666e-05	0.239213	0.339066	0.795014	8.05192e-05
Sobic.001G394100	plum1	-0.503711	0.0330699	-0.655394	0.00315093	-0.66798	0.00244824	-0.894318	5.58953e-07	-0.49961	0.0347636	-0.645074	0.00384365	-0.747208	0.000365607	-0.0702791	0.781699	-0.485406	0.0411498	-0.439472	0.0680298	0.416176	0.0858215	0.51049	0.0304107	-0.208476	0.406442	-0.084228	0.739674	-0.0024002	0.992458	-0.327652	0.184407	-0.205279	0.413839	0.338188	0.16986	0.617043	0.0063737	0.702779	0.00114291	0.384262	0.115396	0.0650326	0.797663	0.210846	0.401007	0.528548	0.024131	0.846337	9.5382e-06	0.855438	6.03175e-06	0.919698	6.74238e-08	0.919474	6.8894e-08	0.331262	0.179333	0.470566	0.048741	0.271464	0.27586	0.649413	0.00353858	0.621719	0.00587704	0.676231	0.0020619	0.645336	0.00382462	0.657979	0.00299457	0.681457	0.00184431	0.673071	0.00220343	0.0951652	0.707199	0.143632	0.569633	-0.429736	0.0750967	-0.262219	0.293181	-0.363969	0.137593	-0.666969	0.00249945	-0.441459	0.0666499	-0.529885	0.0237099	-0.696789	0.00131259	-0.339745	0.167778	-0.689148	0.0015589	-0.386657	0.112955	-0.15555	0.537672	-0.126006	0.618336	0.0396389	0.875906	0.00528974	0.98338	0.351775	0.152274	0.0161108	0.949409	0.223251	0.373203	0.294927	0.234796	0.0460325	0.856074	0.0807751	0.750016	0.575533	0.0124472	-0.954051	8.64752e-10	0.434631	0.0714793
Sobic.001G394400	darkorange2	0.72376	0.000685055	0.606232	0.00765288	0.40822	0.0926105	0.204095	0.416596	0.641109	0.00414081	-0.546756	0.018874	0.0483108	0.849026	0.021749	0.931738	-0.244264	0.328653	-0.212561	0.397098	0.450832	0.0604211	0.0793291	0.75436	0.501244	0.0340808	0.359769	0.142534	0.610018	0.00718324	0.184554	0.463486	0.337333	0.171011	0.743428	0.000406343	0.445472	0.0639277	0.673817	0.00216931	0.796047	7.76018e-05	0.867844	3.06516e-06	0.933841	1.49776e-08	0.753506	0.000305374	0.253916	0.309285	0.0872391	0.730689	0.295993	0.233028	-0.0780793	0.75812	-0.135035	0.59318	0.323452	0.190432	0.29568	0.233547	0.078924	0.755578	0.323632	0.19017	0.0335414	0.894886	-0.0341204	0.893081	0.0806054	0.750526	-0.47862	0.0444998	-0.409043	0.0918911	-0.736387	0.000492402	-0.535505	0.0220022	0.1005	0.691528	-0.507663	0.0314987	-0.590154	0.00993086	-0.412274	0.0891038	-0.44519	0.0641158	0.0851859	0.736812	-0.0749692	0.767498	0.0262288	0.917719	0.0997103	0.693841	-0.260433	0.296602	0.151758	0.547752	-0.183231	0.466754	0.0665706	0.792975	0.561182	0.015388	0.301073	0.224724	-0.0650914	0.797484	-0.0129837	0.95922	-0.393556	0.106129	-0.229066	0.36055	-0.510276	0.0304921	-0.482413	0.0426027	0.0225526	0.929222	0.618698	0.00619418
Sobic.001G394600	mediumpurple2	0.399617	0.10038	0.644884	0.00385741	0.394993	0.104746	0.777125	0.000147958	0.799765	6.78299e-05	0.190261	0.449524	0.296217	0.232659	-0.203849	0.41717	0.0993502	0.694896	-0.250581	0.315899	-0.532946	0.0227674	-0.860039	4.72783e-06	-0.0281675	0.911659	-0.410986	0.0902076	-0.327604	0.184475	-0.317837	0.198687	-0.261254	0.295026	0.142324	0.573188	0.0152983	0.951958	-0.217383	0.386217	0.119494	0.636731	0.0548626	0.828821	0.0626141	0.805048	-0.384109	0.115553	-0.758758	0.00026174	-0.560151	0.0156188	-0.50472	0.0326633	-0.590235	0.00991811	-0.110819	0.661556	-0.288327	0.245927	0.397796	0.102083	-0.0203032	0.936267	-0.0110187	0.965388	-0.308201	0.213397	0.0434605	0.864043	-0.00689811	0.978328	-0.479819	0.0438933	-0.778238	0.000142691	-0.275384	0.26871	-0.248228	0.320615	0.685475	0.00169027	0.198592	0.429538	0.244067	0.329056	0.472041	0.047942	0.607331	0.00751403	0.947037	2.63478e-09	0.830622	1.9726e-05	0.752851	0.000311218	0.548555	0.0184082	0.221709	0.376599	0.366539	0.134629	0.316867	0.200137	0.619836	0.00607315	0.695197	0.00136105	0.342331	0.164358	0.604228	0.00791116	0.373566	0.126753	0.206222	0.41165	0.326163	0.186529	0.199917	0.426402	-0.713271	0.00088966	0.695225	0.00136019	0.0775553	0.759698
Sobic.001G394800	yellow	-0.788113	0.000102509	-0.777864	0.00014444	-0.721797	0.000720025	-0.965779	8.49342e-11	-0.87737	1.73833e-06	-0.155382	0.538117	-0.459576	0.0550126	0.126777	0.61617	-0.116539	0.645148	-0.0749634	0.767516	0.439377	0.0680963	0.643012	0.00399593	-0.381835	0.117907	-0.148919	0.555355	-0.108182	0.669173	-0.188104	0.454777	-0.130716	0.60516	-0.203654	0.417625	0.165494	0.511649	0.28429	0.252897	-0.0283412	0.911116	-0.381081	0.118694	-0.101769	0.687817	0.208783	0.405737	0.765208	0.000215454	0.632486	0.0048522	0.701901	0.00116659	0.892247	6.48449e-07	0.367499	0.133533	0.25267	0.311747	-0.193934	0.440655	0.296597	0.232032	0.321716	0.192959	0.513928	0.0291272	0.460109	0.0546953	0.473552	0.0471344	0.896031	4.93197e-07	0.957995	4.27028e-10	0.581181	0.011421	0.476568	0.0455527	-0.272919	0.273193	0.116732	0.644598	0.0929432	0.71376	-0.350888	0.153382	-0.206753	0.41042	-0.613577	0.00676335	-0.689072	0.00156153	-0.519931	0.0269869	-0.666866	0.0025047	-0.142955	0.571473	-0.285362	0.251036	-0.12502	0.621106	-0.121156	0.632017	-0.410068	0.0910001	0.214475	0.392759	-0.0985978	0.697103	-0.0225597	0.9292	0.385065	0.114573	0.273766	0.271647	0.231193	0.355985	0.925911	3.61159e-08	-0.89961	3.77003e-07	-0.104313	0.680399
Sobic.001G395100	greenyellow	0.579845	0.0116575	0.591819	0.00967227	0.349745	0.154819	0.741321	0.000430659	0.940102	6.89775e-09	-0.118655	0.639119	0.113135	0.654896	-0.39211	0.107534	-0.232215	0.353802	-0.424632	0.0790108	-0.516112	0.0283338	-0.802054	6.23518e-05	0.106736	0.673359	-0.238021	0.34155	-0.145824	0.563694	-0.28872	0.245256	-0.28601	0.249913	0.479891	0.043857	0.269654	0.2792	0.0589806	0.816173	0.255604	0.305968	0.379	0.120889	0.200254	0.425607	-0.133911	0.596288	-0.61585	0.00650576	-0.351988	0.152009	-0.330308	0.180664	-0.551961	0.0175511	-0.211103	0.400419	-0.178649	0.478158	0.479849	0.0438785	0.0649774	0.797831	0.126171	0.617871	-0.229185	0.360294	-0.0249314	0.921777	0.0870806	0.731161	-0.623629	0.0056835	-0.898075	4.23572e-07	-0.609022	0.00730451	-0.527562	0.0244451	0.396684	0.103134	-0.138665	0.58319	-0.143513	0.569955	0.128521	0.611285	0.275088	0.269245	0.825153	2.4975e-05	0.615777	0.00651389	0.6049	0.0078238	0.361112	0.140941	-0.0243822	0.923495	0.31362	0.20504	0.0978164	0.699397	0.622671	0.00577993	0.830291	2.00148e-05	0.241734	0.333845	0.410318	0.0907839	0.27936	0.261578	0.0669964	0.791678	0.0385016	0.879442	-0.110367	0.66286	-0.8921	6.55247e-07	0.618956	0.00616663	0.413954	0.0876796
Sobic.001G395200	greenyellow	0.784371	0.000116424	0.5209	0.0266532	0.31053	0.209779	0.414639	0.0871032	0.867233	3.17416e-06	-0.58544	0.0106929	-0.0828045	0.743932	-0.371147	0.129427	-0.524657	0.0253897	-0.450448	0.0606678	-0.0148151	0.953473	-0.282612	0.255831	0.36659	0.13457	0.196221	0.435178	0.396253	0.103543	0.00945591	0.970295	0.00838308	0.973664	0.870349	2.65191e-06	0.535824	0.0219083	0.579458	0.0117266	0.578192	0.0119553	0.876195	1.86892e-06	0.657837	0.00300296	0.520336	0.0268469	-0.0524534	0.836239	0.0308184	0.90338	0.129876	0.607501	-0.286257	0.249486	-0.331488	0.179018	0.109218	0.666176	0.436569	0.070083	0.131093	0.604112	0.266004	0.286011	-0.0832269	0.742668	-0.104006	0.681294	0.114777	0.650188	-0.676551	0.00204796	-0.730652	0.000573346	-0.949858	1.71588e-09	-0.792947	8.66407e-05	-0.0849094	0.737637	-0.667799	0.00245732	-0.715079	0.000851153	-0.455087	0.0577416	-0.401958	0.0982214	0.283658	0.254001	0.0450055	0.859255	0.145401	0.564836	0.0375822	0.882302	-0.419652	0.0829718	0.0942769	0.70982	-0.270378	0.277862	0.268076	0.282133	0.738532	0.000464699	0.105972	0.675578	-0.0401628	0.874279	0.0267279	0.916158	-0.329115	0.182339	-0.420851	0.0820054	-0.592223	0.00961044	-0.809084	4.78112e-05	0.23876	0.340009	0.78349	0.000119926
Sobic.001G395300	lightgreen	0.891044	7.0591e-07	0.659359	0.00291369	0.639344	0.00427901	0.335089	0.174056	0.516022	0.0283663	-0.303759	0.220412	0.339997	0.167442	0.159676	0.526803	-0.035678	0.888229	0.236792	0.344123	0.522969	0.0259516	0.304994	0.218447	0.685553	0.00168737	0.733482	0.000532117	0.903924	2.69035e-07	0.677455	0.00200913	0.678088	0.00198228	0.492527	0.0378448	0.0269241	0.915545	0.374724	0.125487	0.454401	0.0581675	0.879974	1.47652e-06	0.806854	5.20711e-05	0.712782	0.000900321	0.17996	0.474881	-0.134188	0.595523	0.000954883	0.997	-0.368062	0.132894	-0.402763	0.0974865	0.165162	0.512508	-0.111719	0.658965	-0.359958	0.142308	-0.14904	0.55503	-0.282337	0.256313	-0.515302	0.0286262	-0.431263	0.0739544	-0.72925	0.000594733	-0.424259	0.0793024	-0.738974	0.000459165	-0.577753	0.0120355	-0.19227	0.444661	-0.615287	0.00656882	-0.622344	0.0058132	-0.327486	0.184643	-0.643599	0.00395205	-0.232023	0.354211	-0.167607	0.506196	-0.236088	0.345601	0.209794	0.403414	-0.255012	0.30713	-0.0498856	0.844161	-0.340367	0.166951	-0.450538	0.0606098	0.094947	0.707843	-0.251432	0.314203	-0.521219	0.0265442	-0.423184	0.0801477	-0.853895	6.53281e-06	-0.637292	0.00444436	-0.769605	0.000188035	-0.482648	0.0424871	0.232394	0.353421	0.353583	0.150032
Sobic.001G395400	lightpink3	-0.068244	0.787882	0.354231	0.149234	0.326189	0.186491	0.0779952	0.758373	0.025978	0.918503	0.184193	0.464378	0.241143	0.335064	0.637157	0.00445542	0.547012	0.0188072	0.184588	0.463404	0.246984	0.323124	-0.0477188	0.850857	0.251985	0.313104	-0.0466858	0.854052	-0.118173	0.64049	-0.1327	0.599646	0.222088	0.375762	-0.190958	0.447834	-0.0467232	0.853936	-0.0527197	0.835419	0.441546	0.0665901	-0.162942	0.518269	0.248136	0.320799	-0.05728	0.821391	-0.0198305	0.937748	-0.0902332	0.721787	-0.0404592	0.873358	0.106088	0.675241	0.635638	0.0045815	0.399133	0.100831	0.165904	0.510587	0.0900089	0.722453	0.322527	0.191775	0.303937	0.220128	0.359905	0.142372	0.117665	0.641937	0.246362	0.324385	0.138942	0.582428	0.375646	0.124485	0.573258	0.0128808	0.854924	6.19489e-06	0.689924	0.00153226	0.511288	0.0301089	0.497145	0.0358134	0.514308	0.028988	0.379564	0.120291	0.457712	0.0561336	0.487965	0.0399379	0.515821	0.0284387	0.704983	0.00108526	0.64916	0.00355584	0.648368	0.00361018	0.26294	0.291808	0.194792	0.438597	0.708745	0.000992451	0.585975	0.0106042	0.440303	0.0674498	0.2897	0.243585	0.771674	0.000176191	0.559814	0.0156947	0.170671	0.498337	0.0292334	0.908329	-0.265958	0.286099
Sobic.001G395500	bisque4	-0.782967	0.000122044	-0.648632	0.00359199	-0.559286	0.0158144	-0.821399	2.92313e-05	-0.698209	0.00127058	-0.215655	0.390097	-0.537713	0.0213584	0.308657	0.212686	-0.0111977	0.964826	-0.161503	0.522022	0.312602	0.206594	0.395888	0.10389	-0.189691	0.450911	-0.201542	0.422573	-0.322799	0.191379	-0.437751	0.0692415	-0.18619	0.459463	-0.142417	0.572935	0.308159	0.213464	0.277483	0.264929	0.249545	0.317971	-0.397533	0.102331	-0.0793454	0.754311	0.0930152	0.713547	0.615013	0.00659967	0.673548	0.00218157	0.63353	0.00476116	0.889448	7.88877e-07	0.755735	0.000286161	0.524805	0.0253408	0.184315	0.464077	0.554924	0.0168313	0.60334	0.00802791	0.776212	0.000152397	0.738966	0.000459263	0.599867	0.00849783	0.939437	7.51848e-09	0.843659	1.08551e-05	0.620565	0.0059966	0.709741	0.00096903	0.0789798	0.75541	0.430319	0.0746586	0.228161	0.362505	-0.115828	0.647179	0.100386	0.691862	-0.277852	0.264269	-0.322339	0.192049	-0.0446262	0.86043	-0.352681	0.151148	0.233655	0.350741	0.209671	0.403696	0.343688	0.162583	0.175494	0.486089	-0.130463	0.605866	0.589825	0.00998253	0.338711	0.169158	0.437123	0.0696879	0.592026	0.0096406	0.592306	0.00959782	0.574871	0.0125723	0.807385	5.10286e-05	-0.812299	4.21915e-05	-0.0557349	0.826138
Sobic.001G395700	lightgreen	0.963195	1.50818e-10	0.801192	6.43683e-05	0.717695	0.000797891	0.755976	0.000284143	0.868643	2.92782e-06	-0.152983	0.544489	0.386181	0.113437	-0.0971995	0.70121	-0.0641253	0.800431	0.0455377	0.857606	-0.0336427	0.89457	-0.287727	0.246956	0.556828	0.0163812	0.423907	0.0795781	0.51194	0.0298642	0.388712	0.11089	0.352766	0.151043	0.488323	0.0397703	0.0249866	0.921604	0.111304	0.660161	0.305193	0.218131	0.749949	0.000338274	0.508673	0.0311069	0.279828	0.260745	-0.363979	0.137582	-0.404683	0.0957505	-0.365001	0.136398	-0.708321	0.00100259	-0.452666	0.0592551	-0.068103	0.788311	0.125884	0.618677	-0.297098	0.231206	-0.192925	0.443081	-0.431451	0.0738139	-0.516046	0.0283576	-0.419343	0.0832221	-0.937359	9.78315e-09	-0.855441	6.0307e-06	-0.822055	2.84459e-05	-0.677993	0.00198629	0.0524336	0.836301	-0.45963	0.0549801	-0.456267	0.0570149	-0.0453941	0.858051	-0.242304	0.332672	0.293834	0.236616	0.307304	0.214803	0.193085	0.442697	0.448809	0.061727	-0.121505	0.63103	0.141044	0.57668	-0.159122	0.528255	-0.0714246	0.778224	0.408414	0.0924401	-0.213333	0.395345	-0.19397	0.440568	-0.185333	0.461569	-0.631177	0.00496838	-0.501398	0.0340173	-0.586942	0.0104452	-0.876752	1.80598e-06	0.646346	0.00375208	0.358716	0.143791
Sobic.001G395800	antiquewhite2	0.631512	0.00493849	0.68521	0.00170009	0.610083	0.00717538	0.966684	6.87444e-11	0.81999	3.09814e-05	0.275284	0.268891	0.448591	0.0618694	-0.192581	0.443913	0.139366	0.581266	0.0268076	0.915909	-0.603974	0.00794446	-0.772806	0.000169977	0.202732	0.419781	-0.0498787	0.844182	-0.0979823	0.69891	0.0532144	0.833895	-0.0358355	0.887738	0.0772807	0.760525	-0.217521	0.385908	-0.415225	0.0866127	-0.126864	0.615925	0.178854	0.477645	-0.0869099	0.731669	-0.412362	0.0890288	-0.881841	1.31046e-06	-0.687277	0.00162473	-0.768301	0.000195838	-0.889665	7.77153e-07	-0.343638	0.162649	-0.366532	0.134637	0.182569	0.468392	-0.292471	0.2389	-0.346931	0.158394	-0.530934	0.0233833	-0.387484	0.11212	-0.412502	0.0889099	-0.797483	7.36944e-05	-0.933673	1.52757e-08	-0.438716	0.06856	-0.392446	0.107207	0.34288	0.163639	0.00819762	0.974246	0.0725262	0.774887	0.464927	0.0518872	0.381637	0.118113	0.721049	0.000733727	0.778468	0.000141622	0.591822	0.00967191	0.650448	0.00346889	0.189685	0.450925	0.269096	0.280236	0.181184	0.471831	0.239325	0.338833	0.409944	0.0911072	-0.179433	0.476196	0.216814	0.387493	0.0843389	0.739342	-0.209393	0.404334	-0.135763	0.59117	-0.0815424	0.747714	-0.879862	1.48706e-06	0.928142	2.84822e-08	0.00644135	0.979763
Sobic.001G395900	antiquewhite2	0.544503	0.0194705	0.685763	0.00167963	0.791344	9.16522e-05	0.909569	1.68797e-07	0.585566	0.0106719	0.433753	0.0721183	0.568683	0.0137891	0.220664	0.378911	0.48503	0.0413301	0.375451	0.124697	-0.417029	0.0851152	-0.552581	0.0173985	0.444826	0.0643602	0.194783	0.438619	-0.0376247	0.882169	0.228615	0.361524	0.257933	0.30143	-0.18779	0.455544	-0.436813	0.0699086	-0.588637	0.0101712	-0.108681	0.667728	0.0487326	0.847723	-0.139272	0.581525	-0.451022	0.0602996	-0.811029	4.4339e-05	-0.686685	0.00164601	-0.862952	4.0342e-06	-0.850745	7.66828e-06	-0.0655556	0.796068	-0.154155	0.541371	0.0844291	0.739072	-0.356865	0.146021	-0.403782	0.0965622	-0.409297	0.0916695	-0.416244	0.0857644	-0.613601	0.00676055	-0.668044	0.00244502	-0.706088	0.00105729	-0.167994	0.5052	-0.0149507	0.953048	0.449823	0.0610699	0.312279	0.207087	0.264982	0.287936	0.690161	0.0015242	0.469064	0.0495645	0.572776	0.0129742	0.834214	1.68181e-05	0.62964	0.00510772	0.879701	1.50232e-06	0.554121	0.0170241	0.485513	0.0410986	0.456567	0.0568312	0.000485328	0.998475	0.119983	0.635343	-0.178871	0.477603	0.206333	0.411392	0.131111	0.60406	-0.294388	0.235692	-0.028426	0.910851	0.110129	0.663547	-0.642062	0.00406774	0.899213	3.88592e-07	-0.276009	0.267582
Sobic.001G396000	antiquewhite2	0.763661	0.000225873	0.776392	0.000151515	0.568743	0.013777	0.890179	7.49898e-07	0.946362	2.90947e-09	0.0695834	0.783811	0.39029	0.109323	-0.297377	0.230747	-0.0405258	0.873151	-0.13177	0.602227	-0.401111	0.0989983	-0.68298	0.00178463	0.215246	0.391019	-0.0330954	0.896276	0.0815377	0.747728	0.0372169	0.883438	-0.0214764	0.932592	0.340508	0.166764	-0.00767215	0.975897	-0.109063	0.666624	0.123363	0.625776	0.427195	0.0770269	0.248396	0.320276	-0.115555	0.647961	-0.683415	0.00176787	-0.584545	0.0108427	-0.532163	0.0230056	-0.782353	0.000124574	-0.435426	0.0709037	-0.327557	0.184543	0.235707	0.346403	-0.226243	0.366661	-0.196613	0.434242	-0.508667	0.0311091	-0.346305	0.159197	-0.253429	0.310244	-0.835149	1.6124e-05	-0.960071	2.86592e-10	-0.640187	0.00421251	-0.610729	0.00709771	0.344165	0.161963	-0.198391	0.430015	-0.130234	0.606502	0.216917	0.387262	0.197728	0.431589	0.710144	0.000959671	0.611487	0.00700749	0.467125	0.0506434	0.486034	0.0408497	-0.0385137	0.879404	0.172377	0.493989	-0.0228204	0.928383	0.321901	0.192689	0.603876	0.00795737	-0.0420031	0.868564	0.160271	0.525243	0.00837309	0.973695	-0.234482	0.34899	-0.170745	0.49815	-0.288257	0.246048	-0.927923	2.91661e-08	0.799067	6.95799e-05	0.23419	0.349607
Sobic.001G396100	greenyellow	0.554386	0.0169601	0.618826	0.00618052	0.412887	0.088582	0.640036	0.00422436	0.898982	3.95497e-07	-0.258944	0.299471	0.0178318	0.944012	-0.177124	0.481985	-0.160889	0.523625	-0.419892	0.0827773	-0.351599	0.152494	-0.70059	0.00120267	0.247549	0.321984	-0.15965	0.52687	-0.112143	0.657747	-0.312473	0.206791	-0.176205	0.484296	0.544334	0.0195158	0.3822	0.117526	0.191837	0.445707	0.498025	0.0354355	0.43333	0.0724278	0.352373	0.15153	0.00667959	0.979014	-0.46446	0.0521544	-0.201864	0.421817	-0.189317	0.451819	-0.397559	0.102306	0.00762035	0.976059	0.0869023	0.731692	0.669169	0.00238914	0.258155	0.300998	0.298639	0.22868	-0.0136337	0.95718	0.195838	0.436093	0.143363	0.570364	-0.516782	0.028094	-0.784771	0.000114863	-0.576272	0.0123089	-0.371513	0.12902	0.451883	0.0597512	-0.0841223	0.739989	-0.169913	0.500275	0.126447	0.617097	0.269827	0.278881	0.7705	0.000182832	0.63681	0.00448399	0.738148	0.000469568	0.463739	0.0525693	0.0842922	0.739482	0.505698	0.0322725	0.316536	0.200633	0.584958	0.0107734	0.855505	6.01076e-06	0.435012	0.0712032	0.563728	0.0148296	0.503063	0.0333333	0.0637169	0.801679	0.113164	0.654811	0.0502856	0.842926	-0.799998	6.7254e-05	0.471599	0.0481806	0.47678	0.0454431
Sobic.001G396200	greenyellow	0.759061	0.000259398	0.702145	0.00115997	0.562883	0.0150131	0.829518	2.07021e-05	0.969523	3.40159e-11	-0.131934	0.601771	0.201831	0.421894	-0.25212	0.312837	-0.139312	0.581414	-0.223634	0.372362	-0.414279	0.0874056	-0.679328	0.00193053	0.346537	0.158898	0.0413158	0.870698	0.0647626	0.798487	-0.0371112	0.883767	-0.044451	0.860973	0.486596	0.0405826	0.169809	0.500542	0.0249527	0.92171	0.275759	0.268034	0.521186	0.0265554	0.274496	0.27032	-0.0354896	0.888815	-0.603824	0.00796412	-0.388065	0.111537	-0.420216	0.0825157	-0.677677	0.00199967	-0.267273	0.283632	-0.0990634	0.695737	0.445934	0.0636192	-0.0281576	0.91169	-0.00964217	0.96971	-0.28926	0.244333	-0.183761	0.465444	-0.158614	0.529592	-0.797212	7.44206e-05	-0.952151	1.18857e-09	-0.714389	0.000865673	-0.55648	0.0164629	0.253904	0.309308	-0.235473	0.346898	-0.261609	0.294346	0.13628	0.589746	0.130908	0.604624	0.675224	0.00210614	0.610338	0.00714469	0.584431	0.010862	0.505997	0.0321541	0.00675418	0.97878	0.341139	0.165929	0.126414	0.617189	0.360687	0.141443	0.685632	0.00168446	0.0443648	0.86124	0.253998	0.309122	0.209745	0.403527	-0.225474	0.368338	-0.207006	0.409834	-0.221383	0.37732	-0.959065	3.48608e-10	0.701063	0.00118954	0.399938	0.100083
Sobic.001G396300	lightpink4	-0.123276	0.626021	-0.309569	0.211267	-0.326391	0.186202	-0.750478	0.000333198	-0.4057	0.0948402	-0.543312	0.0197918	-0.330733	0.18007	0.1682	0.504669	-0.29272	0.238482	-0.098113	0.698526	0.773871	0.000164305	0.791635	9.07236e-05	0.0943167	0.709702	0.307749	0.214105	0.514228	0.0290173	0.18747	0.456327	0.249556	0.317948	0.341411	0.165569	0.394237	0.105472	0.733683	0.000529281	0.422123	0.0809889	0.353207	0.150496	0.548312	0.0184707	0.807953	4.99334e-05	0.94321	4.54827e-09	0.658233	0.00297953	0.847002	9.2333e-06	0.711877	0.000920331	0.119845	0.635735	0.472084	0.0479188	-0.132762	0.599473	0.175318	0.486535	0.395673	0.104095	0.433773	0.0721035	0.246238	0.324635	0.343289	0.163104	0.380393	0.119418	0.597197	0.00887408	-0.0698328	0.783054	-0.0183817	0.942289	-0.42584	0.0780711	-0.437479	0.0694342	-0.464785	0.0519687	-0.713082	0.000893765	-0.723544	0.000688844	-0.725605	0.000653503	-0.818502	3.29248e-05	-0.626844	0.00536928	-0.571469	0.0132301	-0.408031	0.0927766	-0.264331	0.289167	-0.369158	0.131655	-0.308147	0.213482	-0.151974	0.547178	0.169777	0.500624	-0.364617	0.136841	-0.222973	0.373813	-0.153325	0.543577	-0.165242	0.512301	-0.318553	0.197621	0.493344	0.0374793	-0.800335	6.64281e-05	0.350463	0.153915
Sobic.001G396500	saddlebrown	0.858941	5.01449e-06	0.636056	0.0045465	0.626161	0.00543488	0.444481	0.064592	0.754656	0.000295333	-0.525943	0.024968	0.0383936	0.879778	0.0662301	0.794012	-0.198123	0.430651	-0.0888958	0.725759	0.209665	0.403711	-0.0657915	0.795349	0.757554	0.000271248	0.570008	0.013521	0.567034	0.0141287	0.253362	0.310377	0.40256	0.0976719	0.712356	0.000909682	0.346952	0.158367	0.455791	0.057307	0.705996	0.0010596	0.905224	2.42276e-07	0.720708	0.000740044	0.577716	0.0120423	0.00360866	0.988662	0.0199317	0.937431	4.84925e-05	0.999848	-0.334467	0.174907	-0.0920366	0.716442	0.381592	0.118161	0.422964	0.0803213	0.0797128	0.753206	0.206926	0.410019	0.0131453	0.958713	-0.190717	0.448418	-0.17566	0.485672	-0.695609	0.00134837	-0.620744	0.00597796	-0.834002	1.69788e-05	-0.505415	0.0323852	-0.0177596	0.944239	-0.456548	0.0568427	-0.654672	0.00319579	-0.263152	0.291403	-0.397903	0.101983	0.126083	0.618119	0.12537	0.620121	0.229095	0.360488	0.352669	0.151163	-0.0658611	0.795137	0.367719	0.133284	0.0198418	0.937713	-0.0345804	0.891648	0.492744	0.0377475	0.0664228	0.793425	-0.0852165	0.73672	0.0958074	0.705307	-0.56548	0.0144547	-0.435015	0.0712009	-0.489083	0.039417	-0.699387	0.0012366	0.27205	0.274784	0.594207	0.00931106
Sobic.001G397000	greenyellow	0.865924	3.41847e-06	0.771786	0.000175566	0.621086	0.00594241	0.861603	4.34373e-06	0.965654	8.74155e-11	-0.0748056	0.767992	0.334056	0.175469	-0.266068	0.28589	-0.112481	0.656774	-0.116462	0.645368	-0.319904	0.195621	-0.576263	0.0123106	0.360251	0.141961	0.142326	0.573184	0.231735	0.354827	0.147159	0.560091	0.0828915	0.743672	0.459019	0.0553458	0.0540369	0.831362	-0.000441063	0.998614	0.197479	0.43218	0.590326	0.00990395	0.332154	0.178093	0.037364	0.88298	-0.583813	0.0109666	-0.488235	0.0398115	-0.466656	0.0509069	-0.770263	0.000184195	-0.453193	0.0589234	-0.212696	0.39679	0.26025	0.296954	-0.211629	0.399219	-0.174585	0.488388	-0.46147	0.0538905	-0.38638	0.113235	-0.305695	0.217336	-0.912292	1.33339e-07	-0.973556	1.10655e-11	-0.774707	0.000159966	-0.678643	0.00195896	0.172862	0.492757	-0.354669	0.148697	-0.319052	0.196881	0.0842701	0.739548	0.00521419	0.983618	0.561611	0.0152927	0.507285	0.0316467	0.402384	0.0978323	0.471769	0.0480888	-0.100452	0.691669	0.175747	0.485451	-0.0621207	0.806557	0.190815	0.44818	0.57133	0.0132576	-0.126092	0.618091	0.043047	0.865325	-0.0221827	0.93038	-0.400129	0.0999054	-0.354211	0.149259	-0.413235	0.0882875	-0.971993	1.74339e-11	0.752492	0.000314462	0.35223	0.151708
Sobic.001G397500	antiquewhite1	-0.110273	0.66313	0.237114	0.343449	0.207104	0.409607	0.611438	0.00701324	0.27176	0.275316	0.615078	0.00659234	0.321666	0.193032	-0.0214285	0.932742	0.409552	0.0914476	0.0586511	0.817183	-0.740358	0.000442165	-0.795371	7.95027e-05	-0.223511	0.372632	-0.509877	0.0306443	-0.681952	0.00182471	-0.345464	0.16028	-0.346999	0.158306	-0.451456	0.0600225	-0.363074	0.138636	-0.721024	0.000734184	-0.393246	0.10643	-0.560075	0.0156358	-0.574556	0.0126319	-0.88466	1.09029e-06	-0.875478	1.95267e-06	-0.593849	0.00936452	-0.727923	0.000615593	-0.510383	0.0304514	0.12558	0.619532	-0.374705	0.125508	0.137139	0.58738	-0.117496	0.642418	-0.223521	0.372609	-0.251107	0.314849	0.0583566	0.818086	-0.129906	0.607417	-0.101525	0.68853	-0.400556	0.0995102	0.328018	0.183888	0.283249	0.254716	0.665679	0.00256602	0.67507	0.00211297	0.713956	0.000874885	0.837459	1.4514e-05	0.919837	6.65245e-08	0.821595	2.89947e-05	0.896909	4.62169e-07	0.743618	0.000404209	0.581152	0.0114262	0.575075	0.0125335	0.379479	0.120382	0.561559	0.0153042	0.484707	0.0414858	0.204153	0.416461	0.144257	0.567937	0.640687	0.00417348	0.383941	0.115725	0.432412	0.0731027	0.535577	0.0219809	0.612773	0.00685638	-0.290509	0.242211	0.661789	0.00277571	-0.447346	0.0626851
Sobic.001G397600	lightblue3	0.408001	0.0928028	0.272826	0.273364	0.615928	0.00649697	0.0524771	0.836167	-0.0902942	0.721606	-0.0801501	0.751893	0.247153	0.322783	0.677556	0.00200481	0.380966	0.118816	0.647506	0.00367015	0.562805	0.0150301	0.577584	0.0120664	0.853905	6.52968e-06	0.935422	1.24048e-08	0.669728	0.00236179	0.699023	0.00124701	0.854698	6.26772e-06	-0.0262061	0.91779	-0.244225	0.328733	0.011862	0.962741	0.284664	0.252248	0.405844	0.0947114	0.333711	0.175943	0.421808	0.0812393	0.27509	0.269242	0.0584938	0.817666	-0.100249	0.692262	-0.128968	0.610035	0.180292	0.474054	0.510842	0.0302773	-0.173175	0.491962	-0.235422	0.347005	-0.149002	0.555132	0.0882486	0.727684	-0.385708	0.113917	-0.583034	0.0110995	-0.26341	0.290914	0.0980615	0.698677	-0.121767	0.630286	0.182491	0.468586	-0.181307	0.471526	-0.0300608	0.905745	-0.253216	0.310666	0.0121036	0.961982	-0.410609	0.0905326	-0.512391	0.0296957	-0.130833	0.604834	-0.152447	0.545915	0.403576	0.0967488	0.33672	0.171839	0.293463	0.237236	0.168868	0.502955	-0.731184	0.000565388	-0.444904	0.0643078	-0.292618	0.238653	-0.437253	0.0695949	-0.195818	0.436141	-0.732092	0.000552033	-0.399478	0.10051	-0.25272	0.311647	0.0500147	0.843762	0.0355255	0.888704	-0.112038	0.658047
Sobic.001G397700	antiquewhite2	0.734668	0.000515585	0.819566	3.15248e-05	0.730582	0.000574397	0.975918	5.27405e-12	0.775155	0.000157683	0.385377	0.114254	0.65593	0.00311799	-0.0702981	0.781642	0.291572	0.240414	0.235574	0.346684	-0.381851	0.117891	-0.584451	0.0108585	0.260997	0.295518	0.089247	0.724716	0.12886	0.610338	0.305152	0.218197	0.194936	0.438252	-0.00651771	0.979523	-0.388731	0.110871	-0.441491	0.0666281	-0.149607	0.553507	0.23134	0.35567	0.0613265	0.808986	-0.295391	0.234025	-0.805356	5.51115e-05	-0.810518	4.52301e-05	-0.797506	7.36328e-05	-0.952441	1.13327e-09	-0.475816	0.045943	-0.432612	0.0729554	-0.0337893	0.894113	-0.509962	0.0306117	-0.523464	0.025786	-0.692165	0.00145744	-0.552033	0.0175333	-0.591699	0.00969074	-0.870943	2.56124e-06	-0.878891	1.58095e-06	-0.422972	0.0803155	-0.424033	0.0794796	0.347107	0.158168	-0.038075	0.880769	0.090269	0.721681	0.479649	0.0439791	0.286042	0.249857	0.590207	0.00992259	0.696645	0.00131691	0.42631	0.0777075	0.683687	0.00175743	0.154938	0.539294	0.129113	0.609631	0.0629999	0.803869	0.0219818	0.931009	0.250409	0.316242	-0.28824	0.246076	0.0397591	0.875533	-0.13537	0.592256	-0.404989	0.0954762	-0.218108	0.384597	-0.215344	0.390797	-0.809525	4.70042e-05	0.952522	1.11805e-09	-0.118765	0.638806
Sobic.001G397800	greenyellow	0.54341	0.0197652	0.439703	0.0678678	0.207613	0.408431	0.677038	0.00202696	0.908996	1.77225e-07	-0.1975	0.43213	-0.0131027	0.958847	-0.566678	0.0142029	-0.406033	0.0945434	-0.51743	0.0278632	-0.612411	0.00689864	-0.797841	7.2748e-05	0.0141607	0.955527	-0.259434	0.298526	-0.164725	0.513639	-0.303881	0.220217	-0.395199	0.104548	0.549455	0.0181786	0.334835	0.174402	0.0993989	0.694753	0.140451	0.578299	0.39729	0.102561	0.0982971	0.697985	-0.130487	0.605797	-0.591722	0.00968726	-0.267382	0.283428	-0.271992	0.27489	-0.522358	0.0261571	-0.328789	0.182799	-0.245123	0.326901	0.486441	0.0406564	0.109627	0.664994	0.0958351	0.705225	-0.244486	0.328201	-0.0337598	0.894205	0.11883	0.638621	-0.63039	0.00503936	-0.900767	3.44917e-07	-0.684354	0.00173213	-0.64696	0.00370851	0.152396	0.546052	-0.309335	0.211631	-0.280154	0.260167	-0.0216434	0.932069	0.153744	0.542464	0.727182	0.000627505	0.490218	0.0388933	0.503663	0.0330892	0.202099	0.421266	-0.208981	0.405282	0.162839	0.518537	-0.0402496	0.874009	0.591453	0.00972867	0.797701	7.31162e-05	0.0872131	0.730766	0.312181	0.207239	0.221459	0.377152	0.0470959	0.852783	-0.14257	0.57252	-0.204398	0.41589	-0.910085	1.61515e-07	0.564509	0.0146616	0.506954	0.0317765
Sobic.001G398000	greenyellow	0.736811	0.000486823	0.721083	0.000733103	0.826425	2.36582e-05	0.827304	2.2784e-05	0.752156	0.000317527	0.0246914	0.922528	0.35114	0.153067	0.215487	0.390476	0.231898	0.354479	0.199059	0.428432	-0.251994	0.313086	-0.447283	0.062726	0.702796	0.00114246	0.404795	0.0956502	0.175268	0.486661	0.222755	0.374292	0.319591	0.196083	0.222168	0.375587	-0.0786105	0.756521	-0.18479	0.462905	0.27899	0.262236	0.434876	0.0713014	0.178545	0.478418	-0.0813955	0.748155	-0.567704	0.0139899	-0.39023	0.109382	-0.578551	0.0118902	-0.7041	0.00110806	0.0311356	0.90239	0.171884	0.495244	0.328982	0.182527	-0.131877	0.601931	-0.0916708	0.717525	-0.164934	0.513097	-0.292457	0.238923	-0.44271	0.0657924	-0.738698	0.00046262	-0.768564	0.000194243	-0.481446	0.0430807	-0.169787	0.5006	0.315783	0.201766	0.0656715	0.795715	-0.107343	0.6716	0.376768	0.123274	0.173146	0.492034	0.489328	0.0393033	0.684607	0.00172262	0.628078	0.00525252	0.804669	5.65569e-05	0.439126	0.068272	0.620763	0.00597599	0.430012	0.074889	0.0515964	0.838882	0.351565	0.152536	-0.0468002	0.853698	0.190309	0.449409	0.235831	0.346143	-0.400776	0.0993076	-0.17631	0.484033	-0.066372	0.79358	-0.775214	0.000157385	0.734716	0.000514924	0.110707	0.661879
Sobic.001G398400	greenyellow	0.892579	6.33304e-07	0.697995	0.00127684	0.55876	0.0159344	0.738452	0.000465707	0.956379	5.74641e-10	-0.272955	0.273128	0.192079	0.445124	-0.302556	0.222336	-0.266642	0.284814	-0.205111	0.414228	-0.219414	0.381686	-0.46365	0.052621	0.427058	0.0771318	0.235238	0.347392	0.333546	0.176171	0.147418	0.559392	0.0998984	0.69329	0.623568	0.00568964	0.211297	0.399976	0.195441	0.437042	0.333445	0.17631	0.740916	0.000435462	0.441362	0.066717	0.223141	0.373444	-0.411644	0.0896426	-0.311217	0.208719	-0.292072	0.239572	-0.646517	0.00373992	-0.430513	0.0745138	-0.0861752	0.733859	0.323247	0.190729	-0.108168	0.669214	-0.0468349	0.853591	-0.346303	0.159199	-0.351242	0.152939	-0.216541	0.388106	-0.890375	7.39729e-07	-0.927608	3.01689e-08	-0.88656	9.60571e-07	-0.747415	0.00036348	0.0333919	0.895352	-0.497314	0.0357403	-0.510863	0.0302697	-0.118621	0.639213	-0.183971	0.464924	0.435518	0.0708373	0.338242	0.169788	0.300853	0.22508	0.342115	0.164643	-0.207684	0.408268	0.156933	0.534018	-0.144637	0.566906	0.170302	0.499281	0.610076	0.0071762	-0.112708	0.656123	-0.0409664	0.871783	-0.0270399	0.915183	-0.445499	0.0639095	-0.453113	0.0589732	-0.528	0.0243051	-0.95854	3.85338e-10	0.606199	0.00765708	0.51923	0.0272305
Sobic.001G398500	greenyellow	0.778456	0.000141678	0.553429	0.0171914	0.50137	0.0340287	0.653883	0.00324542	0.893885	5.76733e-07	-0.400368	0.0996842	-0.0157438	0.95056	-0.265224	0.28748	-0.319702	0.195919	-0.277465	0.264962	-0.293169	0.237729	-0.490689	0.0386779	0.481867	0.0428718	0.238816	0.339892	0.20177	0.422037	0.0117372	0.963132	0.0259151	0.9187	0.656211	0.00310083	0.323081	0.19097	0.220944	0.378289	0.399517	0.100474	0.700676	0.00120027	0.343602	0.162695	0.186153	0.459553	-0.383424	0.116258	-0.141212	0.576219	-0.237762	0.342092	-0.535472	0.0220119	-0.23543	0.346987	0.0871218	0.731038	0.53032	0.023574	0.117678	0.6419	0.0919568	0.716679	-0.137821	0.585504	-0.186867	0.457801	-0.142794	0.571911	-0.78157	0.000127861	-0.866657	3.27978e-06	-0.849647	8.10163e-06	-0.613282	0.00679733	-0.0338576	0.8939	-0.434958	0.071242	-0.54826	0.018484	-0.126219	0.617736	-0.150841	0.550202	0.410578	0.0905587	0.362816	0.138938	0.435014	0.0712014	0.361014	0.141056	-0.116297	0.645839	0.318234	0.198095	0.0429062	0.865762	0.205606	0.413079	0.621009	0.00595038	-0.044882	0.859637	0.080312	0.751407	0.209454	0.404195	-0.370126	0.130567	-0.435474	0.0708695	-0.373175	0.127183	-0.917958	7.95913e-08	0.50715	0.0316995	0.590071	0.00994392
Sobic.001G398600	greenyellow	0.600351	0.00843117	0.467895	0.0502125	0.247992	0.32109	0.286013	0.249909	0.786407	0.000108666	-0.652162	0.00335586	-0.218658	0.383368	-0.21666	0.387839	-0.453554	0.0586968	-0.542408	0.0200384	0.0229193	0.928074	-0.303828	0.220301	0.340731	0.166469	0.0676752	0.789612	0.227632	0.363647	-0.199875	0.426501	-0.0567331	0.82307	0.862901	4.04558e-06	0.670445	0.00232706	0.657104	0.00304677	0.764803	0.000218147	0.761542	0.000240832	0.677857	0.00199202	0.509178	0.030912	0.0325916	0.897848	0.172693	0.493184	0.265138	0.287642	-0.0721091	0.77615	-0.0268841	0.91567	0.32332	0.190623	0.6533	0.00328252	0.389517	0.110088	0.512188	0.0297714	0.176259	0.484161	0.230343	0.357806	0.320446	0.194822	-0.4328	0.072817	-0.577907	0.0120073	-0.780498	0.000132482	-0.545054	0.0193233	0.108653	0.66781	-0.46088	0.0542382	-0.583034	0.0110996	-0.371467	0.129071	-0.227607	0.363703	0.372889	0.127498	0.141262	0.576085	0.353675	0.149918	0.104312	0.680403	-0.248983	0.319098	0.3181	0.198295	0.00987168	0.968989	0.426335	0.0776881	0.839889	1.29708e-05	0.418932	0.0835561	0.271745	0.275343	0.339561	0.168024	-0.0978205	0.699385	-0.131846	0.602018	-0.271998	0.274879	-0.662508	0.00273592	0.0760013	0.764383	0.792713	8.73561e-05
Sobic.001G398700	bisque4	-0.926038	3.56398e-08	-0.818177	3.33634e-05	-0.790902	9.30774e-05	-0.829273	2.09241e-05	-0.775663	0.000155124	-0.0834052	0.742134	-0.555496	0.0166952	0.00422145	0.986736	-0.129276	0.609175	-0.270938	0.276828	0.0717587	0.777212	0.264557	0.28874	-0.558448	0.016006	-0.465259	0.0516981	-0.499057	0.0349971	-0.512234	0.0297541	-0.427771	0.0765859	-0.261951	0.293692	0.210121	0.402665	0.12403	0.623894	-0.114106	0.652108	-0.59539	0.0091361	-0.357393	0.145382	-0.117022	0.64377	0.475108	0.0463131	0.555112	0.0167865	0.550954	0.0178011	0.826711	2.33709e-05	0.476713	0.0454775	0.169253	0.501967	0.0458756	0.85656	0.474253	0.0467629	0.388779	0.110823	0.554834	0.0168527	0.640658	0.00417574	0.598068	0.00874982	0.946815	2.72262e-09	0.821763	2.87927e-05	0.667877	0.00245341	0.563414	0.0148975	-0.103637	0.682368	0.305509	0.21763	0.276476	0.26674	-0.147112	0.560216	0.138296	0.5842	-0.290936	0.241488	-0.389958	0.109651	-0.185353	0.46152	-0.551277	0.0177206	-0.0155158	0.951275	-0.117036	0.64373	0.112393	0.657027	0.176512	0.483525	-0.223406	0.372862	0.365225	0.136139	0.235529	0.346778	0.290218	0.242704	0.670257	0.00233612	0.486694	0.040536	0.527862	0.0243493	0.812622	4.16597e-05	-0.768855	0.00019249	-0.117713	0.641801
Sobic.001G398800	cyan	0.457943	0.0559937	0.414728	0.0870288	0.169139	0.50226	0.376351	0.123723	0.833179	1.76158e-05	-0.540966	0.0204367	-0.263686	0.290389	-0.315156	0.202711	-0.444073	0.0648668	-0.661317	0.00280211	-0.254785	0.307575	-0.585684	0.0106523	0.188692	0.453342	-0.189534	0.451292	-0.0939223	0.710867	-0.461882	0.0536491	-0.302355	0.222659	0.768234	0.000196248	0.670266	0.00233566	0.497572	0.0356297	0.668792	0.00240773	0.550425	0.0179336	0.460745	0.054318	0.219397	0.381724	-0.197993	0.430958	0.100555	0.691369	0.136615	0.588822	-0.116498	0.645267	0.0747181	0.768257	0.226056	0.367069	0.779465	0.000137069	0.480307	0.0436483	0.559573	0.0157493	0.200455	0.425132	0.351929	0.152083	0.425662	0.0782088	-0.356228	0.146793	-0.652789	0.00331526	-0.658007	0.00299291	-0.443377	0.065338	0.298154	0.229472	-0.23943	0.338614	-0.379974	0.119859	-0.184405	0.463854	0.0729728	0.773535	0.647758	0.00365253	0.37035	0.130317	0.585674	0.010654	0.166591	0.508815	-0.108223	0.669053	0.439688	0.0678789	0.174025	0.489804	0.694028	0.00139757	0.970291	2.77997e-11	0.557038	0.0163322	0.522972	0.0259506	0.537891	0.0213072	0.17284	0.492813	0.100106	0.692682	-0.0444749	0.860899	-0.708889	0.000989029	0.181253	0.471661	0.721807	0.000719845
Sobic.001G398950	greenyellow	0.338128	0.169941	0.266267	0.285517	0.169273	0.501917	0.427036	0.0771488	0.72331	0.00069295	-0.437238	0.0696054	-0.344821	0.161111	-0.354979	0.148316	-0.382257	0.117467	-0.560529	0.0155337	-0.468808	0.0497061	-0.67555	0.00209173	0.17597	0.484889	-0.177566	0.480873	-0.288521	0.245596	-0.510728	0.0303205	-0.348227	0.156741	0.579696	0.0116841	0.523419	0.0258008	0.224706	0.370014	0.47819	0.0447188	0.360946	0.141137	0.131474	0.60305	-0.0388577	0.878334	-0.382147	0.117582	0.0511813	0.840162	-0.0881638	0.727936	-0.223138	0.373452	0.0945879	0.708902	0.140721	0.577561	0.866265	3.35326e-06	0.567008	0.014134	0.396512	0.103297	0.156377	0.535486	0.274163	0.270926	0.236105	0.345565	-0.347705	0.157405	-0.655657	0.00313473	-0.543522	0.019735	-0.321625	0.193092	0.192763	0.443474	-0.0959101	0.705004	-0.305274	0.218003	-0.0238056	0.925299	0.204041	0.41672	0.63209	0.00488711	0.476485	0.0455956	0.694406	0.00138566	0.254518	0.308099	0.0155983	0.951016	0.479207	0.0442023	0.318173	0.198186	0.593489	0.00941858	0.780849	0.000130956	0.334664	0.174637	0.522475	0.0261176	0.646491	0.00374174	0.170933	0.49767	0.00521707	0.983609	0.0984632	0.697498	-0.683848	0.00175131	0.275239	0.268972	0.569325	0.0136587
Sobic.001G399100	cyan	0.0735475	0.771796	0.347853	0.157216	0.296276	0.232561	0.22587	0.367475	0.297161	0.231102	-0.0674531	0.790288	0.0248307	0.922092	0.328595	0.183073	0.253063	0.310968	-0.109299	0.665942	-0.0585779	0.817407	-0.326013	0.186744	0.212253	0.397798	-0.130728	0.605126	-0.217326	0.386346	-0.263486	0.29077	0.0167075	0.947538	0.110018	0.663867	0.199448	0.42751	0.0731988	0.772851	0.467838	0.0502443	0.0145534	0.954295	0.167913	0.505409	-0.0626025	0.805084	-0.173826	0.490309	-0.0264635	0.916985	-0.0456308	0.857318	-0.0014209	0.995535	0.487339	0.0402316	0.384044	0.11562	0.494355	0.0370306	0.331206	0.17941	0.381878	0.117863	0.300658	0.225396	0.428299	0.0761842	0.187947	0.45516	0.0330448	0.896434	-0.16353	0.516741	0.0411313	0.87127	0.289664	0.243646	0.59543	0.0091303	0.373965	0.126316	0.229328	0.359986	0.34188	0.164951	0.418743	0.0837098	0.478088	0.0447713	0.543155	0.0198344	0.667822	0.00245617	0.514719	0.028838	0.48529	0.0412052	0.643298	0.00397451	0.639465	0.00426939	0.373143	0.127218	0.434442	0.0716161	0.59721	0.00887212	0.669406	0.00237749	0.63472	0.00465899	0.250771	0.31552	0.500426	0.0344213	0.505745	0.0322542	-0.168005	0.505171	0.118184	0.640458	0.07591	0.764658
Sobic.001G399200	lightgreen	0.964227	1.20516e-10	0.801922	6.26568e-05	0.71179	0.000922264	0.788294	0.000101874	0.908423	1.86005e-07	-0.157772	0.531807	0.359803	0.142493	-0.134021	0.595984	-0.0894126	0.724224	0.00802197	0.974798	-0.0982532	0.698114	-0.350044	0.154443	0.547765	0.0186117	0.391127	0.108498	0.465751	0.0514182	0.339917	0.16755	0.301762	0.223613	0.506751	0.0318562	0.0475263	0.851452	0.099323	0.694976	0.306687	0.215771	0.744276	0.000396886	0.481449	0.0430788	0.241961	0.333377	-0.410042	0.0910223	-0.408725	0.0921687	-0.387664	0.111939	-0.728604	0.000604817	-0.444818	0.0643654	-0.0753201	0.766438	0.180059	0.474635	-0.261787	0.294006	-0.177681	0.480586	-0.42638	0.0776537	-0.49809	0.0354078	-0.398336	0.101576	-0.950451	1.56309e-09	-0.897975	4.26759e-07	-0.837543	1.44581e-05	-0.688838	0.00156965	0.0645853	0.799028	-0.446552	0.0632088	-0.454141	0.0583298	-0.0296563	0.907008	-0.203036	0.419069	0.352038	0.151946	0.348666	0.156183	0.244703	0.327757	0.45899	0.0553632	-0.113965	0.652514	0.167487	0.506505	-0.132286	0.600795	-0.0127307	0.960014	0.455802	0.0573005	-0.205955	0.412267	-0.150361	0.551487	-0.139853	0.579935	-0.598434	0.00869811	-0.494803	0.0368327	-0.565407	0.0144703	-0.917858	8.03495e-08	0.674746	0.00212745	0.377942	0.122016
Sobic.001G399300	greenyellow	0.885741	1.01476e-06	0.591789	0.00967699	0.493898	0.0372325	0.558924	0.0158969	0.865197	3.56108e-06	-0.470099	0.0489958	0.0361714	0.886692	-0.281059	0.258565	-0.386013	0.113608	-0.239334	0.338814	-0.0560672	0.825117	-0.268141	0.282012	0.505511	0.032347	0.375851	0.124263	0.465029	0.0518291	0.193182	0.442464	0.169247	0.501982	0.749806	0.000339652	0.346366	0.159118	0.384651	0.114996	0.459042	0.0553323	0.870743	2.59138e-06	0.55713	0.0163107	0.436289	0.0702833	-0.179634	0.475696	-0.0986867	0.696842	-0.0883492	0.727384	-0.480017	0.0437938	-0.403535	0.0967858	0.0676124	0.789803	0.373715	0.12659	0.0145793	0.954213	0.0537897	0.832123	-0.213247	0.39554	-0.304424	0.219352	-0.164005	0.515506	-0.829612	2.06171e-05	-0.806211	5.33589e-05	-0.959805	3.01958e-10	-0.778028	0.00014367	-0.17123	0.496911	-0.652667	0.00332317	-0.709188	0.000981986	-0.331515	0.17898	-0.406031	0.0945449	0.216801	0.387522	0.126299	0.617511	0.16809	0.504953	0.209373	0.404381	-0.332414	0.177732	0.118754	0.638836	-0.216328	0.388585	0.0488913	0.847232	0.555402	0.0167174	-0.140184	0.579029	-0.159886	0.526253	-0.0399316	0.874997	-0.535217	0.0220873	-0.601576	0.00826397	-0.620539	0.00599932	-0.872314	2.36202e-06	0.407093	0.0936024	0.655396	0.00315085
Sobic.001G399400	greenyellow	0.732142	0.000551314	0.36346	0.138186	0.270606	0.27744	0.410122	0.0909534	0.810547	4.51797e-05	-0.62728	0.00532781	-0.219043	0.382511	-0.436635	0.0700358	-0.601263	0.00830642	-0.4524	0.0594233	-0.170318	0.499239	-0.317539	0.199132	0.397887	0.101998	0.256015	0.305164	0.312064	0.207417	-0.0173274	0.945594	-0.0486584	0.847952	0.848756	8.46889e-06	0.531272	0.023279	0.491213	0.0384389	0.469299	0.0494349	0.837213	1.46792e-05	0.450472	0.0606522	0.41923	0.0833139	-0.114546	0.650848	0.09841	0.697654	0.0562115	0.824673	-0.315944	0.201523	-0.316923	0.200053	0.122958	0.626919	0.509774	0.0306835	0.214692	0.392268	0.224377	0.370733	-0.0465311	0.854531	-0.152715	0.5452	0.0457979	0.8568	-0.690051	0.00152794	-0.746357	0.000374472	-0.963323	1.46736e-10	-0.772948	0.000169211	-0.284033	0.253345	-0.688197	0.00159207	-0.791888	8.99234e-05	-0.470722	0.0486557	-0.431839	0.0735261	0.205695	0.412871	0.0301446	0.905484	0.16393	0.515701	0.0237023	0.925623	-0.408877	0.0920353	0.117524	0.642338	-0.22837	0.362052	0.199237	0.42801	0.642463	0.00403728	-0.0720963	0.776189	-0.100702	0.690938	0.0827869	0.743985	-0.366824	0.134303	-0.57627	0.0123094	-0.580449	0.0115501	-0.834598	1.65304e-05	0.25366	0.309789	0.798873	7.0075e-05
Sobic.001G399700	greenyellow	0.836317	1.52924e-05	0.612138	0.00693067	0.591684	0.00969309	0.761127	0.000243852	0.860712	4.55901e-06	-0.188152	0.45466	0.188211	0.454515	-0.246594	0.323914	-0.195738	0.436331	-0.0736752	0.771409	-0.307592	0.21435	-0.453683	0.0586161	0.505287	0.0324364	0.334282	0.17516	0.276051	0.267506	0.183765	0.465434	0.125978	0.618414	0.49799	0.0354505	0.113068	0.655087	0.0359596	0.887352	0.224742	0.369936	0.645304	0.00382691	0.248325	0.320419	0.0902423	0.72176	-0.481348	0.0431289	-0.307093	0.215133	-0.415692	0.0862238	-0.695391	0.00135506	-0.354845	0.148481	-0.0563563	0.824228	0.295011	0.234657	-0.112688	0.65618	-0.117432	0.642601	-0.322885	0.191255	-0.441898	0.0663478	-0.326717	0.185738	-0.875453	1.95562e-06	-0.897252	4.50511e-07	-0.79799	7.2356e-05	-0.629887	0.00508511	-0.0186732	0.941375	-0.376619	0.123435	-0.454424	0.0581536	-0.0232696	0.926977	-0.138856	0.582664	0.391358	0.10827	0.376983	0.123043	0.319786	0.195794	0.406424	0.0941951	-0.0689439	0.785754	0.235466	0.346912	-0.0585303	0.817554	0.0902634	0.721698	0.465793	0.0513947	-0.257702	0.301876	-0.0882274	0.727747	-0.0246626	0.922618	-0.466865	0.0507892	-0.498057	0.0354222	-0.470569	0.0487392	-0.924344	4.24844e-08	0.661919	0.0027685	0.40287	0.0973896
Sobic.001G399900	greenyellow	0.871668	2.45416e-06	0.628685	0.00519585	0.555873	0.0166059	0.712334	0.000910179	0.919797	6.67866e-08	-0.323894	0.189791	0.112376	0.657075	-0.291858	0.239932	-0.293743	0.236769	-0.196393	0.434768	-0.243519	0.330177	-0.445593	0.0638465	0.483734	0.0419565	0.298111	0.229543	0.317074	0.199826	0.139377	0.581238	0.105916	0.675741	0.628078	0.00525259	0.228221	0.362373	0.18404	0.464755	0.334113	0.175392	0.745405	0.000384588	0.388393	0.111208	0.214774	0.392084	-0.401429	0.0987061	-0.246083	0.324949	-0.296751	0.231778	-0.630973	0.00498668	-0.385346	0.114286	-0.0288077	0.909659	0.380407	0.119403	-0.0447583	0.86002	-0.0329925	0.896597	-0.289148	0.244524	-0.348328	0.156612	-0.244372	0.328433	-0.880892	1.3928e-06	-0.911094	1.48058e-07	-0.893444	5.95309e-07	-0.713759	0.000879119	-0.053124	0.834173	-0.498637	0.0351749	-0.561459	0.0153265	-0.135658	0.59146	-0.214499	0.392706	0.378622	0.12129	0.321925	0.192654	0.318238	0.198089	0.346526	0.158912	-0.182963	0.467418	0.201366	0.422988	-0.098032	0.698764	0.123775	0.624615	0.564246	0.0147179	-0.160567	0.524469	-0.0618065	0.807518	0.0230847	0.927556	-0.474164	0.0468099	-0.516307	0.0282636	-0.513723	0.0292024	-0.950953	1.4432e-09	0.582669	0.0111623	0.538812	0.0210433
Sobic.001G400000	lightgreen	0.978628	2.04723e-12	0.890106	7.53706e-07	0.795866	7.81059e-05	0.799934	6.74119e-05	0.874165	2.11442e-06	-0.0686868	0.786536	0.484171	0.0417444	0.00307932	0.990325	0.0548109	0.82898	0.124625	0.62222	0.0116373	0.963446	-0.284413	0.252683	0.587667	0.0103272	0.428402	0.0761053	0.527488	0.0244691	0.424778	0.0788968	0.416715	0.0853744	0.419423	0.083157	-0.0487652	0.847622	0.057422	0.820955	0.325561	0.187391	0.716769	0.000816416	0.547593	0.0186563	0.257688	0.301904	-0.392214	0.107433	-0.480459	0.0435721	-0.417829	0.0844576	-0.743011	0.000411061	-0.415915	0.0860383	-0.0626012	0.805087	0.091662	0.717552	-0.356086	0.146966	-0.221571	0.376905	-0.458053	0.0559274	-0.525932	0.0249717	-0.462054	0.0535483	-0.939192	7.75886e-09	-0.848813	8.44494e-06	-0.761067	0.000244298	-0.611913	0.00695715	0.175607	0.485806	-0.365792	0.135486	-0.358701	0.143809	0.0559873	0.825362	-0.164861	0.513287	0.342314	0.164381	0.378388	0.12154	0.236203	0.34536	0.538785	0.0210512	-0.0283745	0.911012	0.190004	0.45015	-0.093148	0.713154	-0.0745099	0.768886	0.396387	0.103416	-0.165414	0.511855	-0.150823	0.550253	-0.178161	0.47938	-0.634176	0.00470548	-0.419703	0.0829307	-0.535534	0.0219936	-0.856248	5.78204e-06	0.692829	0.00143585	0.27241	0.274125
Sobic.001G400300	darkseagreen4	0.191425	0.446704	-0.23464	0.348655	-0.0809799	0.749402	-0.328958	0.18256	-0.0323335	0.898653	-0.697806	0.00128241	-0.490798	0.0386278	-0.0896551	0.723503	-0.482349	0.0426342	-0.166338	0.509467	0.292515	0.238825	0.425426	0.0783923	0.353824	0.149735	0.50326	0.0332532	0.428894	0.0757326	0.174132	0.489535	0.188554	0.453678	0.547401	0.0187061	0.438082	0.0690073	0.564843	0.0145902	0.355397	0.147806	0.570118	0.0134988	0.28943	0.244045	0.630327	0.00504509	0.530136	0.0236314	0.573462	0.0128414	0.465085	0.0517971	0.281733	0.257377	-0.041862	0.869002	0.437095	0.0697077	0.259994	0.297445	0.352357	0.15155	0.23714	0.343394	0.312424	0.206865	0.0292563	0.908257	0.0429076	0.865758	-0.0877331	0.729218	0.0856743	0.735354	-0.481725	0.0429422	-0.287436	0.247455	-0.746768	0.000370162	-0.639647	0.00425501	-0.788293	0.000101875	-0.677651	0.00200075	-0.747503	0.000362581	-0.58673	0.0104798	-0.553607	0.0171482	-0.306877	0.215474	-0.312938	0.20608	-0.420177	0.082547	-0.0925066	0.715051	-0.23027	0.357963	-0.356934	0.145938	-0.0494814	0.845409	-0.247245	0.322597	-0.386854	0.112755	-0.0255772	0.919757	-0.419964	0.0827191	-0.661252	0.00280574	-0.418091	0.0842423	-0.0355905	0.888501	-0.416941	0.0851883	0.575142	0.0125208
Sobic.001G400500	greenyellow	0.589531	0.010029	0.705305	0.00107704	0.43905	0.068325	0.742953	0.000411716	0.880085	1.46619e-06	0.0231838	0.927246	0.272237	0.274441	-0.258367	0.300587	-0.0420909	0.868291	-0.25296	0.311172	-0.3506	0.153743	-0.693488	0.0014147	0.123123	0.626454	-0.194445	0.439428	-0.0590426	0.815982	-0.17337	0.491466	-0.132433	0.600387	0.353651	0.149948	0.129547	0.608419	-0.00336732	0.98942	0.28107	0.258545	0.332791	0.177211	0.296167	0.232742	-0.10831	0.668802	-0.584194	0.0109019	-0.460763	0.0543072	-0.370425	0.130233	-0.570367	0.013449	-0.223151	0.373422	-0.216762	0.38761	0.374254	0.126	-0.0299534	0.90608	0.0268719	0.915708	-0.319321	0.196483	-0.0867842	0.732044	-0.0121079	0.961969	-0.601523	0.00827113	-0.816156	3.62017e-05	-0.496884	0.0359257	-0.453237	0.0588954	0.531973	0.0230639	-0.0281368	0.911755	-0.0146064	0.954128	0.235986	0.345816	0.331978	0.178337	0.813027	4.09994e-05	0.631998	0.0048953	0.562776	0.0150364	0.434035	0.0719123	0.045465	0.857831	0.275271	0.268915	0.106268	0.674718	0.534591	0.0222732	0.73096	0.000568724	0.246512	0.32408	0.384938	0.114703	0.204649	0.415304	0.0230499	0.927665	0.108707	0.667653	-0.0864011	0.733186	-0.781385	0.000128646	0.633743	0.00474271	0.24671	0.323679
Sobic.001G400700	greenyellow	0.676964	0.00203015	0.646949	0.00370926	0.585874	0.0106208	0.825131	2.49982e-05	0.781799	0.00012689	0.0967149	0.702635	0.348996	0.155765	-0.165604	0.511363	0.0501308	0.843404	0.0278854	0.91254	-0.396216	0.103578	-0.561468	0.0153243	0.290591	0.242073	0.0988012	0.696506	0.0886577	0.726467	0.143511	0.569962	0.0644511	0.799437	0.230824	0.356775	-0.0931711	0.713086	-0.201563	0.422523	0.0100479	0.968436	0.344744	0.161211	0.111525	0.659524	-0.158005	0.531194	-0.638796	0.00432267	-0.512282	0.0297365	-0.558325	0.0160342	-0.748567	0.000351826	-0.366569	0.134595	-0.243286	0.330655	0.221889	0.376201	-0.216376	0.388475	-0.270096	0.278382	-0.438288	0.0688618	-0.286394	0.24925	-0.375305	0.124855	-0.770001	0.000185718	-0.834881	1.63209e-05	-0.538239	0.0212072	-0.453018	0.0590331	0.169029	0.502542	-0.16892	0.502821	-0.119297	0.637291	0.279657	0.261048	0.159187	0.528086	0.540799	0.0204833	0.608843	0.00732639	0.500563	0.0343641	0.555878	0.0166047	0.0400566	0.874609	0.201989	0.421525	0.12119	0.631921	0.126603	0.616657	0.387087	0.11252	-0.186384	0.458986	0.147613	0.558867	0.045973	0.856259	-0.317423	0.199305	-0.279863	0.260684	-0.166965	0.50785	-0.816052	3.63519e-05	0.748324	0.000354263	0.148286	0.557055
Sobic.001G400800	greenyellow	0.656617	0.00307612	0.653588	0.00326412	0.569683	0.0135863	0.886277	9.78968e-07	0.842997	1.12037e-05	0.121706	0.630461	0.331761	0.178638	-0.222121	0.37569	0.0314057	0.901547	-0.0450364	0.859159	-0.519712	0.0270629	-0.697793	0.00128278	0.246583	0.323937	0.00290303	0.990879	-0.0286492	0.910154	0.0333399	0.895514	-0.0349559	0.890478	0.229336	0.359969	-0.0678035	0.789222	-0.244789	0.327581	0.00347404	0.989085	0.297595	0.230389	0.0404851	0.873277	-0.260127	0.297189	-0.745513	0.000383433	-0.545615	0.0191744	-0.613755	0.00674288	-0.784649	0.000115339	-0.330555	0.18032	-0.273076	0.272905	0.290333	0.24251	-0.170806	0.497994	-0.231957	0.354352	-0.434022	0.0719223	-0.265122	0.287672	-0.321787	0.192856	-0.771031	0.000179803	-0.90434	2.60212e-07	-0.528044	0.0242912	-0.44689	0.0629853	0.258406	0.300511	-0.0945915	0.708891	-0.0636192	0.801977	0.335471	0.173535	0.270719	0.277232	0.674562	0.00213568	0.702056	0.00116237	0.591262	0.00975822	0.582476	0.0111955	0.0923464	0.715525	0.265753	0.286483	0.167634	0.506125	0.25912	0.299131	0.479718	0.043944	-0.130207	0.606578	0.239609	0.338243	0.124394	0.622869	-0.215373	0.390733	-0.194815	0.438542	-0.108884	0.667141	-0.875787	1.91611e-06	0.811774	4.30683e-05	0.14817	0.557367
Sobic.001G400900	greenyellow	0.555866	0.0166074	0.553506	0.0171728	0.444447	0.0646147	0.834141	1.68731e-05	0.859669	4.8228e-06	0.0200321	0.937116	0.166981	0.507808	-0.320638	0.19454	-0.0886893	0.726373	-0.230115	0.358296	-0.638523	0.00434455	-0.814636	3.84688e-05	0.156504	0.535151	-0.14444	0.567441	-0.19415	0.440136	-0.172837	0.49282	-0.215413	0.390642	0.305985	0.216878	0.0837397	0.741134	-0.178097	0.479541	0.0531743	0.834018	0.256264	0.304679	-0.027651	0.913273	-0.306968	0.21533	-0.754735	0.000294653	-0.440551	0.0672775	-0.536207	0.0217957	-0.689051	0.00156225	-0.236933	0.343827	-0.225746	0.367745	0.454269	0.0582499	0.0157724	0.95047	-0.0790667	0.755149	-0.307104	0.215116	-0.103514	0.682727	-0.146891	0.560812	-0.678679	0.00195748	-0.907919	1.94032e-07	-0.52802	0.0242989	-0.428411	0.0760987	0.276087	0.267441	-0.0758413	0.764865	-0.0739885	0.770462	0.295808	0.233334	0.334594	0.174731	0.761123	0.000243888	0.729055	0.000597766	0.690309	0.0015192	0.520548	0.0267741	0.0804745	0.750919	0.333612	0.176079	0.231701	0.354899	0.431216	0.073989	0.614382	0.00667112	-0.00351037	0.98897	0.387663	0.11194	0.2929	0.23818	-0.0450312	0.859175	-0.101791	0.687753	-0.0027595	0.99133	-0.890008	7.5887e-07	0.740765	0.000437265	0.257068	0.303109
Sobic.001G401100	greenyellow	0.619604	0.00609765	0.597134	0.00888312	0.476785	0.0454407	0.747438	0.000363241	0.887245	9.17178e-07	-0.150058	0.552299	0.092582	0.714828	-0.230351	0.357788	-0.12986	0.607545	-0.266379	0.285307	-0.457026	0.0565508	-0.691519	0.00147869	0.281684	0.257463	-0.039219	0.877211	-0.0610395	0.809865	-0.148692	0.555965	-0.118216	0.640368	0.45522	0.0576598	0.214347	0.393049	0.0171982	0.945999	0.271254	0.276247	0.416502	0.0855505	0.194704	0.438807	-0.0917393	0.717323	-0.581871	0.0113005	-0.308772	0.212507	-0.371352	0.129199	-0.575844	0.0123889	-0.162204	0.520194	-0.050659	0.841774	0.55618	0.0165334	0.111	0.661035	0.0589849	0.816159	-0.184046	0.464739	0.00641894	0.979833	-0.0845066	0.738841	-0.660031	0.00287502	-0.859	4.99873e-06	-0.610841	0.00708427	-0.438414	0.068773	0.258712	0.29992	-0.152426	0.54597	-0.205261	0.413881	0.176046	0.484699	0.216892	0.387318	0.689481	0.00154741	0.646057	0.00377274	0.684821	0.0017146	0.507501	0.0315622	0.0484387	0.848631	0.39131	0.108318	0.254708	0.307726	0.407491	0.0932513	0.679313	0.00193115	0.117293	0.642998	0.404499	0.0959157	0.353878	0.149669	-0.106828	0.673093	-0.122095	0.62936	-0.0416474	0.869668	-0.8653	3.5405e-06	0.613463	0.00677641	0.384946	0.114695
Sobic.001G401200	greenyellow	0.62501	0.00554681	0.599357	0.00856874	0.500612	0.0343438	0.760792	0.00024632	0.843821	1.07714e-05	-0.0737613	0.771149	0.176209	0.484288	-0.188521	0.453759	-0.0739555	0.770562	-0.179181	0.476827	-0.443377	0.0653383	-0.646626	0.00373215	0.28648	0.249101	0.00398423	0.987482	-0.0167889	0.947282	-0.0555145	0.826816	-0.0711637	0.779015	0.392516	0.107138	0.144016	0.568591	-0.0317944	0.900334	0.18666	0.458308	0.388396	0.111205	0.157667	0.532083	-0.111451	0.659738	-0.583053	0.0110962	-0.343265	0.163135	-0.40138	0.0987512	-0.60251	0.00813827	-0.19352	0.441649	-0.0745356	0.768808	0.435819	0.070621	0.00814751	0.974404	-0.00571937	0.982031	-0.223769	0.372065	-0.0540297	0.831384	-0.134206	0.595472	-0.670578	0.00232067	-0.836377	1.52501e-05	-0.576766	0.0122171	-0.423186	0.0801462	0.233207	0.351691	-0.154338	0.540886	-0.167684	0.505998	0.203707	0.417502	0.192791	0.443405	0.642016	0.00407121	0.637901	0.0043948	0.631911	0.00490298	0.523225	0.0258659	0.0591086	0.81578	0.358657	0.143862	0.226237	0.366676	0.337717	0.170493	0.599044	0.0086124	0.0431166	0.86511	0.343508	0.162818	0.257629	0.302019	-0.147191	0.560005	-0.148101	0.557554	-0.0590351	0.816006	-0.844794	1.0279e-05	0.642633	0.00402441	0.320536	0.194689
Sobic.001G401300	greenyellow	0.371686	0.128828	0.424111	0.0794187	0.370069	0.130632	0.707074	0.00103284	0.70198	0.00116443	0.0530122	0.834518	0.10853	0.668166	-0.160704	0.52411	-0.00489529	0.984619	-0.198315	0.430196	-0.627956	0.00526405	-0.757627	0.000270664	0.153869	0.54213	-0.17313	0.492075	-0.297918	0.229858	-0.239032	0.339442	-0.244229	0.328725	0.213252	0.395528	0.103475	0.682842	-0.194899	0.438339	0.0425254	0.866943	0.110758	0.661733	-0.116049	0.646549	-0.369918	0.1308	-0.681838	0.00182921	-0.319871	0.19567	-0.456825	0.0566734	-0.527948	0.0243217	-0.00381849	0.988002	-0.0763842	0.763227	0.470003	0.0490485	0.0867289	0.732209	0.0434479	0.864082	-0.111113	0.660709	0.103106	0.683917	-0.038335	0.87996	-0.464141	0.052338	-0.726011	0.000646732	-0.328838	0.18273	-0.18431	0.464089	0.335856	0.173011	0.102889	0.684549	0.0596919	0.813992	0.371805	0.128695	0.432046	0.0733732	0.74308	0.000410273	0.756712	0.000278067	0.766627	0.000206259	0.544508	0.0194691	0.241655	0.334009	0.466503	0.0509931	0.414624	0.0871159	0.476391	0.0456444	0.563369	0.0149073	0.132171	0.601113	0.537365	0.0214589	0.41749	0.0847357	0.103421	0.682999	0.0753975	0.766205	0.216063	0.38918	-0.718006	0.000791752	0.623518	0.00569455	0.174611	0.488321
Sobic.001G401400	greenyellow	0.757241	0.000273763	0.677534	0.00200574	0.491933	0.0381128	0.830482	1.98479e-05	0.982457	4.26885e-13	-0.118565	0.639373	0.205295	0.413802	-0.381197	0.118573	-0.212129	0.398079	-0.282966	0.25521	-0.460779	0.0542982	-0.711687	0.000924564	0.239523	0.338421	-0.0287953	0.909697	0.0502368	0.843077	-0.0560726	0.8251	-0.109115	0.666474	0.4974	0.0357036	0.167097	0.507508	0.0234888	0.926291	0.205341	0.413694	0.515445	0.0285744	0.239151	0.339194	-0.0518669	0.838048	-0.629583	0.00511293	-0.426355	0.0776728	-0.423917	0.0795707	-0.701977	0.00116451	-0.384257	0.115401	-0.220375	0.379552	0.391722	0.107914	-0.0639624	0.800929	-0.0574924	0.820739	-0.377619	0.122361	-0.248086	0.3209	-0.143843	0.56906	-0.821717	2.8848e-05	-0.983888	2.171e-13	-0.747019	0.000367565	-0.659205	0.00292265	0.216878	0.38735	-0.303949	0.220108	-0.285384	0.250998	0.0794703	0.753935	0.105097	0.67812	0.680198	0.00189492	0.555099	0.0167896	0.497422	0.0356939	0.410522	0.0906071	-0.103186	0.683683	0.217887	0.385091	-0.0115487	0.963724	0.381845	0.117897	0.697186	0.00130073	-0.015268	0.952053	0.188789	0.453106	0.118688	0.639023	-0.209604	0.40385	-0.242245	0.332793	-0.304505	0.219224	-0.982024	5.18113e-13	0.714615	0.000860897	0.4136	0.0879785
Sobic.001G401500	greenyellow	0.64057	0.00418261	0.665461	0.00257742	0.421553	0.0814429	0.745581	0.0003827	0.959674	3.09817e-10	-0.146909	0.560764	0.135143	0.592881	-0.329121	0.18233	-0.191164	0.447336	-0.381255	0.118513	-0.416259	0.0857519	-0.743045	0.000410678	0.170879	0.497807	-0.172667	0.493252	-0.0610625	0.809794	-0.227624	0.363666	-0.189818	0.450601	0.504596	0.0327129	0.26228	0.293065	0.0957399	0.705506	0.339644	0.167913	0.443331	0.0653697	0.30844	0.213025	-0.0488119	0.847478	-0.571616	0.0132011	-0.363061	0.13865	-0.316287	0.201007	-0.558174	0.0160689	-0.223245	0.373217	-0.143222	0.570746	0.509824	0.0306644	0.0751311	0.767009	0.110417	0.662716	-0.245092	0.326964	-0.0329314	0.896788	0.0331289	0.896172	-0.658192	0.00298196	-0.894734	5.4232e-07	-0.640834	0.00416207	-0.538971	0.0209981	0.403362	0.096943	-0.16567	0.511192	-0.180717	0.472995	0.12156	0.630872	0.240278	0.336854	0.789857	9.65207e-05	0.606093	0.00767054	0.607628	0.00747684	0.405692	0.0948471	-0.0320024	0.899686	0.318048	0.198373	0.113453	0.653982	0.552928	0.0173135	0.816149	3.62109e-05	0.244161	0.328863	0.394865	0.104869	0.290174	0.242779	-0.0160652	0.949552	-0.00403141	0.987333	-0.131323	0.603469	-0.888189	8.60178e-07	0.607948	0.00743702	0.42263	0.080586
Sobic.001G401600	lightgreen	0.953771	9.06945e-10	0.684476	0.00172752	0.604406	0.00788795	0.633244	0.00478592	0.856435	5.72574e-06	-0.343577	0.162728	0.209701	0.403629	-0.193146	0.44255	-0.254029	0.309062	-0.0791778	0.754815	-0.00165662	0.994795	-0.216938	0.387216	0.561804	0.01525	0.458395	0.055721	0.558819	0.0159209	0.348023	0.157	0.296432	0.232304	0.647515	0.00366946	0.186208	0.459418	0.283271	0.254677	0.378376	0.121553	0.861226	4.4337e-06	0.562614	0.015072	0.417228	0.0849511	-0.221785	0.376431	-0.227706	0.363488	-0.198857	0.42891	-0.587603	0.0103376	-0.46114	0.054085	0.0117545	0.963078	0.204968	0.414561	-0.178186	0.479319	-0.0846472	0.738421	-0.32889	0.182656	-0.450161	0.0608521	-0.311833	0.207771	-0.90641	2.19896e-07	-0.81955	3.15452e-05	-0.92936	2.49405e-08	-0.764031	0.000223348	-0.128813	0.61047	-0.621418	0.00590811	-0.643948	0.00392619	-0.247664	0.32175	-0.407865	0.0929225	0.185365	0.461489	0.147238	0.559876	0.10903	0.66672	0.290092	0.242918	-0.271187	0.276369	0.0857102	0.735247	-0.246812	0.323473	-0.065503	0.796228	0.451626	0.0599145	-0.225214	0.368905	-0.253435	0.310233	-0.176327	0.483991	-0.645273	0.00382919	-0.618659	0.0061984	-0.680095	0.0018991	-0.872285	2.36619e-06	0.502865	0.0334139	0.534213	0.0223861
Sobic.001G401700	lightgreen	0.836972	1.48416e-05	0.872826	2.29116e-06	0.723923	0.000682223	0.514411	0.0289501	0.613088	0.0068198	-0.032032	0.899593	0.54609	0.0190489	0.195508	0.436881	0.218082	0.384655	0.264719	0.288434	0.439868	0.0677531	0.0662251	0.794027	0.511964	0.0298553	0.440384	0.0673941	0.688488	0.00158187	0.53033	0.023571	0.61104	0.00706054	0.297227	0.230994	-0.134188	0.595521	0.168409	0.504133	0.437647	0.0693154	0.655328	0.003155	0.790713	9.36931e-05	0.476962	0.0453491	-0.0673499	0.790602	-0.435689	0.070714	-0.20141	0.422883	-0.498947	0.0350434	-0.381743	0.118002	-0.0352009	0.889715	-0.0727539	0.774197	-0.402973	0.0972956	-0.231822	0.354641	-0.439462	0.0680364	-0.430022	0.0748816	-0.446678	0.0631254	-0.701209	0.00118552	-0.498193	0.035364	-0.547738	0.0186187	-0.460286	0.0545902	0.26376	0.290248	-0.30374	0.220441	-0.257753	0.301779	0.0195701	0.938564	-0.230514	0.357438	0.127666	0.613679	0.162133	0.520377	0.0235573	0.926076	0.422859	0.0804046	-0.0659993	0.794716	0.0186158	0.941555	-0.156762	0.534471	-0.239501	0.338467	0.214933	0.391725	-0.0255038	0.919986	-0.210623	0.401517	-0.281108	0.258479	-0.639546	0.00426303	-0.273581	0.271984	-0.502911	0.0333952	-0.485799	0.0409618	0.412518	0.0888958	0.129969	0.607243
Sobic.001G401900	greenyellow	0.850114	7.915e-06	0.778885	0.000139701	0.718383	0.000784373	0.836292	1.53094e-05	0.925721	3.68406e-08	-0.116356	0.645671	0.315119	0.202766	-0.0427292	0.866311	-0.00560037	0.982404	-0.0364477	0.885832	-0.256596	0.30403	-0.517729	0.0277572	0.54412	0.0195733	0.262349	0.292933	0.245816	0.325491	0.168085	0.504966	0.187393	0.456515	0.444746	0.0644135	0.0706993	0.780424	0.013274	0.958309	0.313131	0.205785	0.59859	0.00867618	0.351562	0.152539	0.0631335	0.803461	-0.531781	0.0231226	-0.40085	0.0992396	-0.449675	0.0611656	-0.710023	0.000962468	-0.216955	0.387177	0.0222418	0.930195	0.330764	0.180026	-0.158755	0.52922	-0.0589493	0.816269	-0.280328	0.259858	-0.279804	0.260788	-0.308678	0.212653	-0.84949	8.1653e-06	-0.905347	2.39881e-07	-0.709379	0.000977479	-0.48311	0.0422609	0.241829	0.333648	-0.225371	0.368563	-0.284223	0.253014	0.160305	0.525153	0.0322499	0.898913	0.536766	0.0216327	0.57422	0.012696	0.522615	0.0260706	0.613141	0.00681363	0.11661	0.644947	0.403332	0.0969699	0.162658	0.51901	0.166577	0.508851	0.554235	0.0169965	-0.0123257	0.961285	0.145084	0.565694	0.12394	0.624148	-0.407234	0.093478	-0.262543	0.292564	-0.280188	0.260106	-0.922378	5.18387e-08	0.71277	0.000900571	0.335908	0.172939
Sobic.001G402050	greenyellow	0.79917	6.93209e-05	0.76859	0.000194089	0.551641	0.0176302	0.826247	2.38387e-05	0.988	2.08226e-14	-0.100037	0.692885	0.285478	0.250835	-0.293891	0.236521	-0.137796	0.585574	-0.229929	0.358694	-0.335844	0.173027	-0.646208	0.00376193	0.269242	0.279965	-0.00316417	0.990058	0.13595	0.590655	0.00995582	0.968725	-0.0177792	0.944177	0.48922	0.0393536	0.13557	0.591704	0.0565779	0.823547	0.268102	0.282085	0.548201	0.0184991	0.365171	0.136201	0.0249898	0.921594	-0.576893	0.0121937	-0.463622	0.0526367	-0.397171	0.102673	-0.694152	0.00139365	-0.389781	0.109826	-0.203928	0.416985	0.346414	0.159057	-0.121486	0.631082	-0.0682314	0.78792	-0.401029	0.0990745	-0.244661	0.327844	-0.167819	0.505649	-0.827758	2.23432e-05	-0.95604	6.10712e-10	-0.736943	0.00048509	-0.648849	0.00357711	0.289406	0.244085	-0.301448	0.224119	-0.261072	0.295374	0.0944304	0.709367	0.0939268	0.710853	0.665271	0.00258737	0.549238	0.0182337	0.478472	0.0445751	0.44613	0.0634888	-0.0949913	0.707712	0.209744	0.403529	-0.0130477	0.959019	0.3401	0.167306	0.690581	0.00151	0.0442339	0.861645	0.187244	0.456879	0.0880997	0.728127	-0.25492	0.30731	-0.205726	0.412799	-0.317262	0.199545	-0.949939	1.69438e-09	0.701206	0.00118559	0.387513	0.112091
Sobic.001G402200	mediumpurple1	0.0920139	0.716509	0.229605	0.359391	0.444875	0.0643273	0.47514	0.0462964	-0.144146	0.568239	0.803677	5.86972e-05	0.675065	0.00211321	0.272289	0.274346	0.677004	0.00202841	0.773147	0.000168144	-0.215084	0.391384	-0.0478104	0.850573	0.0703096	0.781607	0.211226	0.400139	0.0205688	0.935435	0.541141	0.0203882	0.362095	0.139783	-0.740516	0.000440266	-0.887211	9.19312e-07	-0.886304	9.77214e-07	-0.713603	0.000882479	-0.409649	0.0913636	-0.51328	0.029366	-0.572164	0.0130935	-0.558578	0.0159762	-0.698348	0.00126653	-0.828244	2.18786e-05	-0.651989	0.00336713	-0.288215	0.246119	-0.461229	0.0540323	-0.562518	0.0150929	-0.681572	0.00183973	-0.858675	5.08622e-06	-0.621288	0.00592155	-0.647199	0.00369168	-0.836503	1.51631e-05	-0.315373	0.202384	-0.121452	0.63118	0.329969	0.181139	0.199555	0.427258	0.0570801	0.822005	0.334309	0.175123	0.489529	0.0392103	0.669949	0.002351	0.310802	0.209359	-0.0208021	0.934704	0.371313	0.129242	0.0111748	0.964898	0.512565	0.0296311	0.376236	0.123847	-0.111053	0.660882	0.110911	0.661292	-0.53617	0.0218067	-0.653391	0.00327668	-0.69261	0.00144296	-0.270117	0.278344	-0.386419	0.113195	-0.377612	0.122369	-0.190151	0.449793	0.0718749	0.77686	-0.015212	0.952228	0.626177	0.0054333	-0.771649	0.000176326
Sobic.001G402300	greenyellow	0.664779	0.00261331	0.660933	0.00282371	0.388103	0.111499	0.722335	0.000710289	0.967889	5.13911e-11	-0.18346	0.466187	0.133766	0.596691	-0.376802	0.123237	-0.244618	0.32793	-0.415824	0.0861135	-0.397571	0.102295	-0.719113	0.000770221	0.141302	0.575974	-0.174677	0.488156	-0.0148866	0.953249	-0.196827	0.433732	-0.193425	0.441878	0.548648	0.0183844	0.28263	0.2558	0.147121	0.560191	0.321821	0.192806	0.488488	0.0396934	0.340096	0.167312	0.00319488	0.989962	-0.537875	0.0213117	-0.350452	0.153929	-0.272639	0.273705	-0.549453	0.0181791	-0.292749	0.238433	-0.166065	0.510173	0.468993	0.0496034	0.0429602	0.865595	0.0977446	0.699608	-0.271519	0.275758	-0.0556045	0.826539	0.0462103	0.855524	-0.684265	0.0017355	-0.90218	3.0893e-07	-0.694013	0.00139803	-0.613661	0.00675371	0.330899	0.179839	-0.268208	0.281886	-0.241163	0.335023	0.0421319	0.868165	0.16126	0.522656	0.741235	0.000431667	0.537297	0.0214785	0.531732	0.0231377	0.342431	0.164227	-0.123768	0.624634	0.236166	0.345438	0.0188863	0.940707	0.52594	0.0249691	0.818773	3.2564e-05	0.215869	0.389616	0.332615	0.177454	0.225968	0.36726	-0.0546708	0.829411	-0.0616557	0.807979	-0.212803	0.396548	-0.901695	3.20899e-07	0.584623	0.0108296	0.470255	0.0489106
Sobic.001G402400	lightgreen	0.933406	1.57616e-08	0.893398	5.9731e-07	0.823762	2.64859e-05	0.882788	1.23262e-06	0.885693	1.01798e-06	0.0327085	0.897483	0.513771	0.0291848	0.0163968	0.948512	0.129165	0.609486	0.148651	0.556075	-0.118883	0.63847	-0.403631	0.0966987	0.566915	0.0141536	0.362924	0.13881	0.39702	0.102816	0.361445	0.140547	0.364106	0.137433	0.322311	0.19209	-0.118651	0.639129	-0.0827781	0.744011	0.250946	0.31517	0.603749	0.00797405	0.415253	0.0865895	0.0933019	0.7127	-0.534514	0.0222961	-0.559274	0.0158172	-0.547157	0.0187694	-0.815865	3.66265e-05	-0.361552	0.140421	-0.104124	0.680951	0.122201	0.629059	-0.358114	0.144513	-0.25701	0.303223	-0.47496	0.0463908	-0.519109	0.0272724	-0.496202	0.0362213	-0.933937	1.48077e-08	-0.890499	7.33336e-07	-0.68121	0.00185413	-0.527813	0.024365	0.269974	0.278608	-0.225832	0.367558	-0.236637	0.344449	0.202333	0.420716	-0.00695892	0.978137	0.455893	0.0572444	0.519595	0.0271034	0.359303	0.143089	0.637199	0.00445203	0.0975175	0.700275	0.273764	0.271651	0.0237487	0.925478	-0.012019	0.962248	0.398036	0.101858	-0.154668	0.54001	-0.0524633	0.836209	-0.0975802	0.700091	-0.560358	0.0155721	-0.332775	0.177234	-0.416409	0.0856275	-0.879707	1.50169e-06	0.790237	9.52551e-05	0.180671	0.473108
Sobic.001G402500	greenyellow	0.741328	0.000430566	0.750438	0.000333573	0.499656	0.0347442	0.824878	2.52678e-05	0.97333	1.18368e-11	-0.0408054	0.872282	0.305037	0.218378	-0.321316	0.193545	-0.127204	0.614972	-0.259436	0.29852	-0.387003	0.112605	-0.696523	0.00132059	0.18628	0.459242	-0.0937299	0.711435	0.0624095	0.805673	-0.0468621	0.853507	-0.0872514	0.730652	0.450065	0.0609137	0.13387	0.596402	0.0286853	0.910041	0.224487	0.370494	0.473663	0.0470754	0.309499	0.211375	-0.0431155	0.865113	-0.610915	0.00707546	-0.485249	0.0412252	-0.402208	0.0979927	-0.678444	0.00196731	-0.372825	0.127568	-0.243959	0.329276	0.316395	0.200845	-0.127218	0.614934	-0.0503578	0.842703	-0.403855	0.0964967	-0.221684	0.376653	-0.101905	0.687422	-0.777083	0.000148158	-0.942952	4.71298e-09	-0.675717	0.00208436	-0.624454	0.00560145	0.358775	0.143721	-0.240761	0.335855	-0.179078	0.477085	0.130123	0.606812	0.168475	0.503964	0.730883	0.000569879	0.577699	0.0120454	0.484751	0.0414643	0.426534	0.0775347	-0.0772776	0.760534	0.204445	0.41578	-0.0193956	0.939111	0.423248	0.0800969	0.72036	0.000746536	0.0853049	0.736456	0.236071	0.345637	0.0852769	0.73654	-0.155265	0.538428	-0.110533	0.662381	-0.268944	0.280518	-0.929451	2.46917e-08	0.709875	0.000965907	0.34906	0.155683
Sobic.001G402600	greenyellow	0.821908	2.86206e-05	0.72949	0.000591027	0.594375	0.00928609	0.838847	1.36147e-05	0.974767	7.63636e-12	-0.132329	0.600675	0.252822	0.311446	-0.236924	0.343845	-0.146487	0.561902	-0.185224	0.461837	-0.369953	0.130762	-0.62198	0.00585035	0.395665	0.104103	0.122977	0.626865	0.159628	0.526928	0.0511588	0.840231	0.019021	0.940285	0.504566	0.032725	0.15214	0.546734	0.0436703	0.863392	0.265049	0.28781	0.58333	0.0110488	0.307982	0.21374	0.0192792	0.939475	-0.574231	0.012694	-0.394251	0.105459	-0.4174	0.08481	-0.702525	0.00114973	-0.312166	0.207261	-0.0930492	0.713446	0.356605	0.146336	-0.109227	0.666151	-0.0363586	0.886109	-0.320916	0.194131	-0.277768	0.264419	-0.194548	0.43918	-0.848678	8.50177e-06	-0.964034	1.25749e-10	-0.759606	0.000255215	-0.608414	0.0073792	0.211838	0.398741	-0.294635	0.235282	-0.311239	0.208685	0.0852728	0.736552	0.0475378	0.851416	0.616099	0.00647792	0.548168	0.0185076	0.490206	0.0388988	0.485807	0.0409578	-0.0245176	0.923071	0.309193	0.211851	0.0396688	0.875813	0.298235	0.22934	0.653709	0.00325648	-0.0190948	0.940053	0.147756	0.558482	0.0968722	0.702173	-0.304443	0.219321	-0.270934	0.276837	-0.327251	0.184978	-0.978329	2.2858e-12	0.716746	0.000816885	0.405946	0.0946209
Sobic.001G402701	greenyellow	0.822926	2.7431e-05	0.794188	8.29196e-05	0.657616	0.00301615	0.825706	2.43949e-05	0.963623	1.37545e-10	-0.128637	0.610962	0.287048	0.248122	-0.127984	0.612787	-0.0545839	0.829678	-0.149107	0.55485	-0.27326	0.27257	-0.591283	0.00975494	0.446381	0.0633223	0.139857	0.579923	0.176441	0.483703	0.0524389	0.836284	0.102948	0.684377	0.474953	0.0463944	0.132285	0.600798	0.0551198	0.82803	0.370571	0.13007	0.583182	0.0110742	0.385429	0.114202	0.0547492	0.82917	-0.546341	0.018983	-0.412053	0.0892929	-0.414039	0.087608	-0.678207	0.00197724	-0.225856	0.367505	-0.0285673	0.91041	0.382054	0.117678	-0.0911662	0.71902	-9.48073e-05	0.999702	-0.288724	0.245248	-0.257873	0.301545	-0.206829	0.410244	-0.81665	3.54892e-05	-0.924174	4.32317e-08	-0.710436	0.000952946	-0.52554	0.0250996	0.33201	0.178292	-0.207597	0.40847	-0.257624	0.30203	0.138968	0.582358	0.0918467	0.717004	0.628641	0.00519994	0.579326	0.0117504	0.526322	0.024845	0.556846	0.0163771	0.0737793	0.771094	0.384055	0.115608	0.117561	0.642234	0.2897	0.243584	0.657806	0.0030048	0.0876242	0.729542	0.191258	0.447108	0.159769	0.526558	-0.300733	0.225274	-0.169273	0.501916	-0.273731	0.271711	-0.929413	2.4795e-08	0.696313	0.00132693	0.366164	0.135059
Sobic.001G402800	coral2	-0.332646	0.177411	-0.261312	0.294915	-0.361668	0.140285	-0.00361697	0.988636	0.246656	0.323789	-0.281074	0.258539	-0.554959	0.0168229	-0.309013	0.212132	-0.377694	0.12228	-0.710069	0.000961406	-0.610442	0.0071322	-0.654555	0.00320311	-0.250637	0.315786	-0.614141	0.00669867	-0.75032	0.000334709	-0.888928	8.17662e-07	-0.765293	0.000214899	0.291822	0.239992	0.588871	0.0101338	0.16702	0.507707	0.220097	0.380167	-0.19125	0.447127	-0.268903	0.280594	-0.338262	0.16976	-0.227075	0.364855	0.321107	0.19385	0.171756	0.495571	0.259013	0.299337	0.506846	0.0318187	0.214966	0.391651	0.737913	0.000472553	0.691118	0.00149202	0.673306	0.00219261	0.538981	0.0209952	0.744887	0.000390193	0.727253	0.000626361	0.315708	0.201878	-0.158367	0.53024	0.0295284	0.907408	0.164254	0.51486	0.315881	0.201618	0.289483	0.243954	0.114559	0.65081	0.0626391	0.804971	0.49196	0.0381001	0.645062	0.00384446	0.399104	0.100858	0.675149	0.00210948	-0.0311898	0.902221	0.181233	0.47171	0.508232	0.0312776	0.4841	0.0417789	0.918158	7.8107e-08	0.710435	0.000952978	0.66989	0.00235391	0.827895	2.22108e-05	0.80579	5.4216e-05	0.798044	7.22152e-05	0.55557	0.0166776	0.570156	0.0134913	-0.191611	0.446254	-0.0901505	0.722033	0.371106	0.129473
Sobic.001G403100	antiquewhite2	0.703891	0.00111353	0.784288	0.000116749	0.753903	0.000301876	0.988593	1.39107e-14	0.7293	0.000593958	0.424557	0.0790689	0.655935	0.00311767	-0.0309735	0.902896	0.336168	0.172587	0.292535	0.238792	-0.422464	0.0807179	-0.588027	0.0102691	0.298774	0.228459	0.129268	0.609198	0.0926661	0.714579	0.312354	0.206974	0.212585	0.397042	-0.0740566	0.770256	-0.439138	0.0682636	-0.521179	0.0265577	-0.193179	0.442471	0.179915	0.474992	-0.0291376	0.908628	-0.363073	0.138637	-0.84321	1.10903e-05	-0.81418	3.91716e-05	-0.862159	4.21376e-06	-0.975215	6.62612e-12	-0.426223	0.077775	-0.41232	0.0890652	-0.0422541	0.867785	-0.511611	0.0299875	-0.548908	0.018318	-0.674763	0.00212667	-0.587367	0.0103759	-0.64349	0.00396014	-0.859668	4.82299e-06	-0.864374	3.72874e-06	-0.373639	0.126674	-0.353687	0.149904	0.338213	0.169827	0.0302224	0.90524	0.127942	0.612905	0.538157	0.0212306	0.318419	0.19782	0.57518	0.0125137	0.727889	0.000616139	0.449183	0.0614839	0.728372	0.000608473	0.237406	0.342837	0.182746	0.467955	0.122511	0.628183	-0.0132541	0.958371	0.185733	0.460585	-0.335513	0.173477	0.029934	0.906141	-0.118947	0.638287	-0.408825	0.0920806	-0.216977	0.387127	-0.171441	0.496372	-0.791981	8.96332e-05	0.979641	1.39224e-12	-0.176606	0.483288
Sobic.001G403200	greenyellow	0.830519	1.9815e-05	0.71969	0.00075918	0.59147	0.00972614	0.870698	2.59835e-06	0.94861	2.08051e-09	-0.0448957	0.859595	0.318155	0.198214	-0.300166	0.226193	-0.123438	0.625565	-0.115222	0.648914	-0.396723	0.103097	-0.610109	0.00717227	0.338395	0.169583	0.125298	0.620325	0.178282	0.479077	0.126761	0.616214	0.0376555	0.882074	0.430203	0.074746	0.0387248	0.878748	-0.0486774	0.847893	0.13286	0.5992	0.544803	0.0193903	0.2357	0.346417	-0.0315895	0.900974	-0.627474	0.00530943	-0.488959	0.0394744	-0.502955	0.0333773	-0.78523	0.000113095	-0.443724	0.065103	-0.2343	0.349375	0.254629	0.307882	-0.210483	0.401836	-0.1905	0.448946	-0.460621	0.0543915	-0.397371	0.102484	-0.306196	0.216545	-0.900761	3.45074e-07	-0.977916	2.65422e-12	-0.748605	0.000351448	-0.658907	0.00293998	0.150512	0.551085	-0.32429	0.189219	-0.296521	0.232156	0.106537	0.673939	0.0325405	0.898007	0.576371	0.0122905	0.523427	0.0257981	0.411484	0.08978	0.464249	0.0522758	-0.0763172	0.763429	0.176289	0.484086	-0.051641	0.838744	0.213052	0.395981	0.554971	0.0168202	-0.169873	0.500378	0.0463295	0.855155	-0.01843	0.942137	-0.366904	0.134212	-0.356426	0.146553	-0.392421	0.107232	-0.974514	8.2626e-12	0.774198	0.000162597	0.328156	0.183693
Sobic.001G403300	navajowhite1	-0.765332	0.000214641	-0.370761	0.129858	-0.272654	0.273677	-0.334438	0.174946	-0.619092	0.00615202	0.410098	0.0909739	-0.0506767	0.841719	0.40851	0.092356	0.478918	0.0443488	0.162075	0.520528	-0.0755383	0.76578	0.0168815	0.946992	-0.332798	0.177202	-0.39703	0.102807	-0.58999	0.00995664	-0.337724	0.170484	-0.169835	0.500476	-0.646021	0.00377529	-0.230182	0.358151	-0.390174	0.109438	-0.225561	0.368149	-0.810263	4.56807e-05	-0.502432	0.0335911	-0.503278	0.0332456	-0.00241108	0.992424	0.0602364	0.812324	-0.0199304	0.937435	0.379173	0.120705	0.609238	0.00727802	0.119587	0.636468	-0.0258208	0.918995	0.198685	0.429318	0.106951	0.672738	0.337844	0.170322	0.480934	0.043335	0.193718	0.441173	0.736107	0.000496122	0.600141	0.0084601	0.884135	1.12866e-06	0.85285	6.89246e-06	0.416956	0.0851754	0.795413	7.93827e-05	0.754617	0.000295665	0.515661	0.0284963	0.632347	0.00486446	0.072133	0.776078	0.219627	0.381211	0.253567	0.309973	0.121831	0.630107	0.559575	0.0157488	0.265465	0.287025	0.5733	0.0128727	0.128112	0.61243	-0.303718	0.220477	0.363732	0.137869	0.504733	0.0326581	0.400422	0.0996345	0.600014	0.00847751	0.742429	0.000417717	0.861242	4.42988e-06	0.660831	0.00282947	-0.25171	0.31365	-0.568207	0.0138866
Sobic.001G403350	yellow	-0.612848	0.00684765	-0.646034	0.00377433	-0.393982	0.105718	-0.764095	0.000222911	-0.930932	2.09362e-08	0.0529399	0.83474	-0.211013	0.400625	0.357446	0.145319	0.167513	0.506437	0.348875	0.155918	0.46732	0.0505342	0.766002	0.000210271	-0.102153	0.686697	0.224241	0.371031	0.0845168	0.73881	0.195919	0.4359	0.221066	0.37802	-0.42161	0.0813975	-0.171353	0.496597	-0.0140204	0.955967	-0.208377	0.40667	-0.372764	0.127636	-0.227517	0.363897	0.128608	0.611041	0.628522	0.00521108	0.435249	0.0710313	0.372896	0.127491	0.605358	0.00776468	0.279422	0.261467	0.238842	0.339838	-0.383892	0.115776	0.0542657	0.830658	-0.0252049	0.920921	0.317781	0.19877	0.0976201	0.699974	0.00274606	0.991372	0.666724	0.00251197	0.897342	4.47468e-07	0.596199	0.00901809	0.537316	0.021473	-0.403321	0.0969797	0.157187	0.533349	0.112312	0.657259	-0.157968	0.53129	-0.256594	0.304034	-0.788431	0.000101394	-0.606759	0.00758596	-0.554658	0.0168951	-0.37923	0.120646	0.0294114	0.907773	-0.244699	0.327765	-0.0594164	0.814837	-0.5422	0.0200955	-0.764996	0.000216859	-0.198918	0.428765	-0.34814	0.156851	-0.204384	0.415923	0.00844941	0.973456	-0.00911401	0.971368	0.157057	0.533692	0.878613	1.60872e-06	-0.655365	0.00315272	-0.349805	0.154743
Sobic.001G403400	lightgreen	0.947842	2.33701e-09	0.930765	2.13316e-08	0.809081	4.78163e-05	0.803553	5.89702e-05	0.79367	8.44563e-05	0.100048	0.692853	0.634668	0.00466343	0.0333362	0.895526	0.186578	0.45851	0.252338	0.312404	0.0820354	0.746236	-0.223687	0.372246	0.495568	0.0364974	0.392509	0.107145	0.559682	0.0157247	0.518852	0.0273625	0.484225	0.0417182	0.260063	0.297312	-0.226302	0.366535	-0.057769	0.81989	0.207772	0.408066	0.615061	0.00659417	0.536088	0.0218308	0.212168	0.397991	-0.410323	0.0907796	-0.625464	0.00550237	-0.492303	0.0379457	-0.792726	8.73153e-05	-0.520456	0.0268057	-0.21643	0.388354	-0.0835644	0.741658	-0.513737	0.0291974	-0.390184	0.109427	-0.614121	0.00670092	-0.623599	0.00568648	-0.571286	0.0132662	-0.928483	2.74499e-08	-0.786754	0.00010739	-0.650374	0.00347381	-0.588953	0.0101207	0.233921	0.350177	-0.314866	0.20315	-0.232082	0.354087	0.143949	0.568771	-0.118205	0.640399	0.311119	0.20887	0.365908	0.135352	0.14327	0.570616	0.541399	0.0203166	-0.036693	0.885069	0.0513124	0.839758	-0.163293	0.517358	-0.170206	0.499526	0.264718	0.288435	-0.233398	0.351286	-0.221672	0.37668	-0.315653	0.201961	-0.66534	0.00258377	-0.389751	0.109856	-0.544552	0.0194575	-0.762079	0.000236963	0.72685	0.000632917	0.103036	0.684119
Sobic.001G403500	greenyellow	0.809507	4.70367e-05	0.760277	0.000250154	0.551376	0.017696	0.828513	2.1626e-05	0.991242	1.69353e-15	-0.112734	0.656046	0.273037	0.272977	-0.31079	0.209378	-0.155472	0.53788	-0.231669	0.354968	-0.343154	0.16328	-0.643306	0.00397391	0.280602	0.259373	0.0166639	0.947674	0.143348	0.570405	0.0148469	0.953374	-0.015533	0.951221	0.501311	0.034053	0.142113	0.573765	0.0593346	0.815087	0.266792	0.284533	0.563391	0.0149026	0.357289	0.145507	0.0302642	0.90511	-0.576906	0.0121913	-0.454711	0.0579749	-0.400799	0.0992864	-0.700931	0.00119319	-0.400326	0.0997228	-0.203357	0.41832	0.350738	0.153571	-0.113434	0.654036	-0.0719327	0.776685	-0.403686	0.0966493	-0.266264	0.285523	-0.175922	0.48501	-0.841279	1.21529e-05	-0.96554	8.97431e-11	-0.755568	0.000287568	-0.666294	0.00253408	0.262673	0.292315	-0.317515	0.199168	-0.285538	0.25073	0.0775193	0.759806	0.0751298	0.767013	0.653754	0.0032536	0.536035	0.0218464	0.465358	0.0516418	0.437249	0.069598	-0.106976	0.672663	0.204497	0.415658	-0.0294642	0.907608	0.330263	0.180727	0.685953	0.00167267	0.0167529	0.947395	0.163748	0.516174	0.0769266	0.761592	-0.26922	0.280004	-0.234312	0.349348	-0.339159	0.16856	-0.961392	2.19857e-10	0.704011	0.00111039	0.399332	0.100646
Sobic.001G403600	salmon4	0.112248	0.657445	0.198893	0.428823	0.242527	0.332214	0.367322	0.133735	0.511072	0.0301905	-0.259168	0.299039	-0.269051	0.280319	0.0850864	0.737109	-0.0520759	0.837403	-0.353659	0.149939	-0.466311	0.0511011	-0.62686	0.00536785	0.312817	0.206265	-0.145494	0.564586	-0.436997	0.0697776	-0.52091	0.0266497	-0.277043	0.26572	0.324464	0.188967	0.422771	0.0804746	0.0687437	0.786363	0.452695	0.0592367	0.0956889	0.705656	-0.0408392	0.872177	-0.222385	0.375108	-0.373455	0.126875	0.123101	0.626517	-0.120812	0.632993	-0.0878708	0.728808	0.568588	0.0138084	0.450678	0.0605198	0.826731	2.33505e-05	0.556959	0.0163506	0.539592	0.0208221	0.460361	0.0545454	0.525939	0.0249694	0.292181	0.239387	-0.0762066	0.763763	-0.421412	0.0815559	-0.169953	0.500175	0.19313	0.442589	0.435789	0.0706426	0.328443	0.183287	0.0399352	0.874986	0.288716	0.245262	0.461601	0.0538135	0.669671	0.00236458	0.687141	0.00162958	0.928965	2.60439e-08	0.514925	0.0287629	0.498456	0.0352519	0.860146	4.70058e-06	0.775849	0.000154195	0.629388	0.00513091	0.667624	0.00246618	0.567303	0.0140728	0.807954	4.99309e-05	0.873184	2.2427e-06	0.353227	0.150471	0.369998	0.13071	0.527597	0.0244341	-0.461334	0.0539704	0.232295	0.353633	0.325113	0.188033
Sobic.001G403700	antiquewhite1	0.395887	0.103891	0.641307	0.00412557	0.537299	0.0214779	0.842887	1.12624e-05	0.708439	0.000999762	0.307548	0.214419	0.36874	0.132127	-0.0363138	0.886249	0.289627	0.243709	-0.0168275	0.947162	-0.560226	0.0156019	-0.805879	5.4034e-05	0.107764	0.670383	-0.247273	0.322541	-0.315952	0.20151	-0.167176	0.507307	-0.105922	0.675724	-0.0231912	0.927223	-0.167991	0.505207	-0.413396	0.0881506	0.00487627	0.984679	-0.0263154	0.917448	-0.0884407	0.727112	-0.490731	0.0386586	-0.837447	1.45225e-05	-0.62272	0.00577499	-0.679256	0.0019335	-0.693264	0.00142187	-0.0580465	0.819038	-0.245206	0.326732	0.367898	0.13308	-0.0756858	0.765334	-0.169325	0.501783	-0.332573	0.177513	-0.0283613	0.911053	-0.242503	0.332262	-0.515457	0.0285699	-0.746954	0.000368232	-0.179214	0.476745	-0.0934903	0.712143	0.616915	0.00638782	0.302949	0.221707	0.313985	0.204486	0.639624	0.00425683	0.649405	0.00353917	0.858128	5.23642e-06	0.926457	3.4103e-08	0.828496	2.16416e-05	0.740146	0.000444731	0.396357	0.103444	0.446861	0.0630046	0.487492	0.0401597	0.409838	0.0911996	0.477212	0.0452205	0.162202	0.520198	0.577782	0.0120302	0.398496	0.101426	0.0711692	0.778999	0.232482	0.353234	0.303944	0.220116	-0.673512	0.00218318	0.783852	0.000118476	-0.0878914	0.728746
Sobic.001G403800	darkseagreen4	0.402941	0.0973245	0.17928	0.476579	0.164883	0.51323	-0.239723	0.338005	0.245604	0.325922	-0.765074	0.000216345	-0.306932	0.215386	0.177788	0.480316	-0.332194	0.178038	-0.215567	0.390296	0.623594	0.00568701	0.403535	0.0967862	0.575047	0.0125388	0.501853	0.0338291	0.582172	0.0112483	0.113274	0.654497	0.353153	0.150563	0.721658	0.000722555	0.583686	0.0109881	0.824205	2.59967e-05	0.878643	1.60572e-06	0.790965	9.28718e-05	0.843645	1.08624e-05	0.879487	1.52276e-06	0.622624	0.0057847	0.519293	0.0272086	0.596697	0.00894594	0.335719	0.173197	0.208422	0.406568	0.665501	0.00257531	0.366627	0.134528	0.334309	0.175122	0.561316	0.0153581	0.44075	0.0671396	0.187964	0.455118	0.238374	0.340814	-0.100798	0.690656	0.0128271	0.959712	-0.535226	0.0220847	-0.224594	0.37026	-0.153476	0.543176	-0.436107	0.0704141	-0.681911	0.00182636	-0.591741	0.00968436	-0.611395	0.00701832	-0.275977	0.267638	-0.377559	0.122425	-0.115205	0.648963	-0.111104	0.660737	-0.182008	0.469785	0.224803	0.369801	-0.0672393	0.790939	-0.0530617	0.834365	0.346438	0.159025	0.359017	0.143431	-0.121488	0.631077	0.131832	0.602054	-0.313857	0.20468	-0.211917	0.398563	-0.386813	0.112797	-0.106135	0.675105	-0.403827	0.096522	0.6532	0.00328892
Sobic.001G404000	sienna2	0.11757	0.642208	-0.384798	0.114846	-0.386215	0.113402	-0.421427	0.0815436	0.052912	0.834826	-0.799609	6.82175e-05	-0.630792	0.00500298	-0.411647	0.0896399	-0.829692	2.05453e-05	-0.508224	0.0312807	0.158816	0.529059	0.29459	0.235357	0.118996	0.638148	0.254407	0.308318	0.32255	0.191742	-0.0718381	0.776971	-0.170703	0.498256	0.742594	0.000415826	0.700258	0.00121196	0.768678	0.000193558	0.332307	0.177881	0.599815	0.00850512	0.308045	0.213642	0.640431	0.00419345	0.581785	0.0113155	0.712952	0.000896588	0.682611	0.00179893	0.426929	0.0772311	-0.0977478	0.699598	0.341482	0.165476	0.219539	0.381408	0.376294	0.123785	0.468066	0.0501177	0.384918	0.114724	0.112891	0.655597	0.444837	0.0643526	0.000738287	0.99768	0.0411718	0.871145	-0.57498	0.0125515	-0.485836	0.040944	-0.751946	0.000319448	-0.758913	0.000260537	-0.855936	5.87723e-06	-0.911463	1.43384e-07	-0.791387	9.15142e-05	-0.441142	0.066869	-0.689982	0.00153029	-0.438799	0.0685016	-0.657488	0.00302377	-0.654154	0.00322829	-0.213107	0.395856	-0.497409	0.0356995	0.0259317	0.918648	0.237698	0.342225	-0.0834977	0.741858	-0.380028	0.119801	-0.120075	0.635083	-0.137839	0.585456	-0.544031	0.0195972	-0.565443	0.0144626	-0.106677	0.673531	-0.508151	0.0313088	0.785889	0.000110598
Sobic.001G404100	greenyellow	0.775291	0.000156993	0.751541	0.000323196	0.546727	0.0188817	0.860956	4.49925e-06	0.982219	4.75136e-13	-0.0470055	0.853063	0.297036	0.231309	-0.318604	0.197546	-0.121327	0.631531	-0.21928	0.381983	-0.408562	0.0923108	-0.696982	0.00130683	0.241269	0.334805	-0.0312065	0.902169	0.078364	0.757263	-0.0109259	0.96568	-0.0516274	0.838786	0.440043	0.0676312	0.0968634	0.702198	-0.0157488	0.950544	0.202292	0.420814	0.492568	0.0378265	0.282384	0.256232	-0.0571143	0.8219	-0.643765	0.00393977	-0.50104	0.0341658	-0.46145	0.0539024	-0.733673	0.000529422	-0.39605	0.103736	-0.248733	0.319599	0.335967	0.17286	-0.133305	0.597968	-0.105254	0.677664	-0.428803	0.0758012	-0.272969	0.273101	-0.188437	0.453963	-0.832236	1.83706e-05	-0.976423	4.45865e-12	-0.706764	0.00104047	-0.633669	0.0047491	0.297064	0.231261	-0.259967	0.297498	-0.21644	0.388333	0.144804	0.566455	0.148224	0.557223	0.700203	0.00121351	0.591465	0.00972681	0.501409	0.0340127	0.465193	0.0517356	-0.0672265	0.790978	0.213722	0.394464	0.00198561	0.993761	0.356054	0.147005	0.673574	0.00218036	0.00752696	0.976353	0.196031	0.435631	0.0896712	0.723456	-0.228372	0.362048	-0.194335	0.439693	-0.2886	0.245461	-0.962241	1.84535e-10	0.748127	0.000356241	0.344667	0.16131
Sobic.001G404200	greenyellow	0.844698	1.03266e-05	0.659081	0.00292983	0.519155	0.0272564	0.799095	6.95103e-05	0.899106	3.91771e-07	-0.0866713	0.73238	0.308805	0.212456	-0.377613	0.122368	-0.221317	0.377465	-0.133606	0.597133	-0.345962	0.159638	-0.518249	0.0275737	0.296472	0.232237	0.160925	0.523533	0.272741	0.273519	0.200389	0.425288	0.0413714	0.870525	0.46319	0.0528868	0.0449142	0.859537	0.0104678	0.967118	0.0718071	0.777065	0.598859	0.00863833	0.256459	0.304298	0.0515349	0.839071	-0.539672	0.0207995	-0.449118	0.0615262	-0.430956	0.0741829	-0.755681	0.000286618	-0.564834	0.014592	-0.28303	0.2551	0.130278	0.606379	-0.286354	0.249319	-0.235723	0.346369	-0.504702	0.0326706	-0.498404	0.0352742	-0.307915	0.213846	-0.922419	5.16254e-08	-0.94782	2.34481e-09	-0.811087	4.424e-05	-0.769367	0.00018944	-0.00992133	0.968833	-0.487621	0.0400991	-0.400469	0.0995908	-0.0410078	0.871654	-0.131958	0.601705	0.434078	0.0718813	0.354174	0.149304	0.218051	0.384724	0.314176	0.204195	-0.236707	0.344302	0.0208723	0.934484	-0.243761	0.329681	0.121441	0.631209	0.489298	0.0393172	-0.27695	0.265886	-0.137293	0.586958	-0.182836	0.467731	-0.446523	0.0632283	-0.489495	0.039226	-0.558096	0.016087	-0.956462	5.66166e-10	0.715705	0.000838152	0.377926	0.122033
Sobic.001G404300	greenyellow	0.888727	8.29033e-07	0.791024	9.26812e-05	0.654607	0.00319988	0.854313	6.3937e-06	0.961093	2.33652e-10	-0.0944999	0.709162	0.334832	0.174406	-0.232456	0.353289	-0.0948923	0.708004	-0.0894184	0.724206	-0.272868	0.273287	-0.538131	0.0212383	0.408083	0.0927304	0.193992	0.440515	0.272017	0.274845	0.177315	0.481504	0.136974	0.587835	0.468089	0.0501045	0.052658	0.835609	0.0169615	0.946741	0.244137	0.328913	0.622501	0.00579719	0.36619	0.135029	0.0780849	0.758103	-0.555361	0.0167271	-0.477672	0.0449839	-0.460734	0.0543249	-0.766085	0.000209734	-0.438002	0.0690633	-0.175332	0.486499	0.272654	0.273677	-0.197603	0.431885	-0.172439	0.493832	-0.451262	0.0601461	-0.406418	0.0942011	-0.332008	0.178295	-0.921605	5.59738e-08	-0.962613	1.7067e-10	-0.785351	0.000112635	-0.669882	0.00235429	0.168237	0.504575	-0.356902	0.145976	-0.341207	0.165838	0.0762306	0.763691	-0.0214822	0.932574	0.531277	0.0232777	0.491826	0.038161	0.392252	0.107396	0.489385	0.039277	-0.0851841	0.736817	0.191635	0.446197	-0.0519109	0.837912	0.152664	0.545337	0.554333	0.0169731	-0.134293	0.595231	0.019503	0.938774	-0.0184567	0.942054	-0.438619	0.0686281	-0.374399	0.125842	-0.426577	0.0775017	-0.962533	1.73597e-10	0.740138	0.000444833	0.355165	0.14809
Sobic.001G404500	cyan	-0.159775	0.526543	0.194392	0.439555	0.0770331	0.761271	0.0219169	0.931212	0.131384	0.6033	0.000863305	0.997287	0.00879543	0.972369	0.37923	0.120646	0.241523	0.33428	-0.181795	0.470312	0.0114254	0.964111	-0.256791	0.303649	0.0462241	0.855481	-0.318064	0.198349	-0.313965	0.204515	-0.404109	0.0962674	-0.131588	0.602735	0.0175824	0.944794	0.225068	0.369224	0.115978	0.646751	0.417963	0.0843471	-0.156101	0.536215	0.175935	0.484978	-0.0939079	0.710909	-0.0373681	0.882968	0.0641053	0.800493	0.129613	0.608235	0.224192	0.371139	0.635734	0.00457344	0.38858	0.111022	0.335102	0.174038	0.253379	0.310345	0.533571	0.0225785	0.438051	0.0690288	0.616014	0.00648748	0.435019	0.0711978	0.311365	0.208491	0.0587268	0.816951	0.264515	0.288819	0.450863	0.0604013	0.757975	0.000267895	0.531653	0.0231617	0.408508	0.092358	0.332236	0.17798	0.509872	0.030646	0.502734	0.0334674	0.447889	0.0623282	0.57501	0.0125458	0.328904	0.182636	0.522404	0.0261417	0.624208	0.00562583	0.612265	0.00691572	0.555874	0.0166056	0.460545	0.0544364	0.864248	3.75482e-06	0.760472	0.000248696	0.592514	0.00956611	0.513435	0.0293088	0.812114	4.24989e-05	0.597249	0.00886662	0.0564208	0.82403	-0.0571031	0.821934	-0.00346609	0.98911
Sobic.001G404600	greenyellow	0.621592	0.00589017	0.602542	0.00813402	0.300029	0.226416	0.654033	0.00323598	0.95416	8.48777e-10	-0.244473	0.328227	0.0552084	0.827757	-0.447784	0.0623969	-0.330907	0.179827	-0.501762	0.0338666	-0.389705	0.109902	-0.713089	0.000893607	0.0813806	0.7482	-0.228609	0.361537	-0.0413389	0.870626	-0.27009	0.278394	-0.264139	0.289531	0.605808	0.00770693	0.371758	0.128748	0.225769	0.367694	0.365044	0.136348	0.496916	0.0359118	0.358294	0.144297	0.0413233	0.870674	-0.478673	0.0444729	-0.278474	0.263157	-0.180424	0.473725	-0.469021	0.0495881	-0.289762	0.243479	-0.163061	0.517961	0.511077	0.0301888	0.12475	0.621867	0.170332	0.499204	-0.226217	0.36672	0.00116379	0.996343	0.14495	0.56606	-0.626086	0.00544206	-0.870002	2.70614e-06	-0.705981	0.00105997	-0.644442	0.00388977	0.317739	0.198833	-0.297778	0.230089	-0.277028	0.265747	-0.03517	0.889811	0.135643	0.591503	0.740473	0.000440781	0.478708	0.0444552	0.50204	0.0337522	0.246771	0.323555	-0.193439	0.441844	0.205785	0.412664	-0.0283474	0.911097	0.588998	0.0101136	0.869608	2.7688e-06	0.260154	0.297138	0.346442	0.159021	0.241127	0.335099	0.0156084	0.950985	-0.0452657	0.858449	-0.218927	0.382769	-0.875877	1.90559e-06	0.507937	0.0313922	0.532618	0.022867
Sobic.001G404700	greenyellow	0.8494	8.20227e-06	0.752312	0.0003161	0.50526	0.0324471	0.732157	0.000551087	0.961765	2.03684e-10	-0.191733	0.44596	0.273131	0.272805	-0.325422	0.187589	-0.227658	0.363593	-0.251156	0.314752	-0.198974	0.428634	-0.504127	0.0329017	0.276479	0.266734	0.0745491	0.768767	0.290778	0.241755	0.101433	0.688801	0.0415076	0.870102	0.584043	0.0109275	0.194938	0.438246	0.199966	0.426286	0.30791	0.213853	0.668988	0.00239804	0.487734	0.0400462	0.19952	0.42734	-0.422251	0.080887	-0.387511	0.112094	-0.260979	0.295553	-0.622557	0.00579153	-0.477377	0.0451356	-0.184705	0.463114	0.257397	0.30247	-0.159586	0.527038	-0.0524354	0.836295	-0.406545	0.0940881	-0.297577	0.230419	-0.136592	0.588886	-0.840074	1.28593e-05	-0.907012	2.09253e-07	-0.823524	2.67514e-05	-0.762153	0.000236438	0.164017	0.515475	-0.471841	0.0480499	-0.398969	0.100985	-0.086368	0.733285	-0.0982508	0.698121	0.519539	0.0271227	0.361987	0.139909	0.288227	0.246099	0.310467	0.209877	-0.254468	0.308198	0.0819586	0.746466	-0.196985	0.433357	0.254727	0.307688	0.666287	0.00253443	-0.00221541	0.993039	0.0294795	0.90756	-0.0601156	0.812694	-0.345694	0.159984	-0.316589	0.200553	-0.489606	0.0391749	-0.920461	6.26236e-08	0.60134	0.00829598	0.474286	0.0467455
Sobic.001G404800	lightgreen	0.911662	1.40917e-07	0.711314	0.000932965	0.560047	0.0156421	0.740308	0.000442776	0.911757	1.39752e-07	-0.198474	0.429818	0.284815	0.251985	-0.307236	0.214909	-0.233995	0.350019	-0.134255	0.595335	-0.184205	0.464347	-0.402272	0.0979341	0.380764	0.119028	0.255086	0.306985	0.407083	0.0936113	0.264043	0.289713	0.148617	0.556165	0.563994	0.0147722	0.118625	0.639203	0.153113	0.544141	0.220384	0.37953	0.726442	0.000639601	0.432881	0.072757	0.230639	0.357171	-0.402365	0.0978498	-0.37597	0.124134	-0.31477	0.203295	-0.6863	0.00165999	-0.553697	0.0171265	-0.176574	0.483367	0.172444	0.493818	-0.239554	0.338357	-0.172918	0.492613	-0.453819	0.058531	-0.455438	0.057525	-0.293703	0.236835	-0.929147	2.55315e-08	-0.909475	1.70161e-07	-0.880394	1.43769e-06	-0.800721	6.54943e-05	-0.044086	0.862104	-0.576763	0.0122177	-0.506077	0.0321222	-0.136405	0.5894	-0.245332	0.326477	0.348786	0.156031	0.275195	0.269053	0.180237	0.474191	0.307932	0.213818	-0.291024	0.241338	0.0241157	0.924329	-0.259381	0.298627	0.0533185	0.833574	0.505425	0.0323813	-0.231005	0.356386	-0.164592	0.513985	-0.177405	0.481278	-0.532495	0.0229044	-0.541362	0.0203267	-0.611066	0.00705741	-0.935531	1.22427e-08	0.627135	0.00534163	0.461877	0.0536521
Sobic.001G404900	antiquewhite2	0.225311	0.368694	0.416711	0.0853776	0.195731	0.436347	0.749088	0.000346663	0.63891	0.00431352	0.383462	0.116219	0.314458	0.203766	-0.384112	0.115549	0.0524023	0.836397	-0.218428	0.383883	-0.76519	0.000215579	-0.906161	2.24443e-07	-0.266896	0.284338	-0.533974	0.0224574	-0.47242	0.0477385	-0.31355	0.205147	-0.443631	0.0651661	-0.0402559	0.873989	-0.118221	0.640353	-0.418468	0.0839343	-0.276982	0.265829	-0.175489	0.486104	-0.29618	0.232719	-0.629127	0.00515497	-0.86788	3.05897e-06	-0.610527	0.00712196	-0.601478	0.00827722	-0.627439	0.00531273	-0.249592	0.317876	-0.519698	0.0270678	0.172243	0.494329	-0.157118	0.533529	-0.189628	0.451063	-0.428684	0.0758917	-0.0709295	0.779726	-0.0202372	0.936474	-0.417322	0.0848741	-0.726234	0.000643036	-0.142354	0.573108	-0.255432	0.306306	0.509189	0.0309078	0.198396	0.430001	0.350578	0.153771	0.496652	0.0360262	0.635953	0.00455506	0.894532	5.50327e-07	0.77031	0.000183925	0.602959	0.00807848	0.391553	0.108079	0.136885	0.588079	0.150829	0.550235	0.163401	0.517076	0.603587	0.0079954	0.521886	0.0263169	0.0770248	0.761296	0.481756	0.0429266	0.184344	0.464005	0.294534	0.235449	0.255316	0.306534	0.189859	0.450502	-0.648552	0.00359751	0.741058	0.000433772	-0.0672488	0.79091
Sobic.001G405000	lightgreen	0.929945	2.33787e-08	0.754407	0.000297479	0.73155	0.000559982	0.471356	0.0483116	0.546063	0.0190559	-0.13172	0.602367	0.499474	0.0348208	0.178616	0.478242	0.0897224	0.723304	0.34259	0.164018	0.448745	0.061769	0.228118	0.362596	0.669125	0.00239132	0.715235	0.000847896	0.875214	1.98433e-06	0.738208	0.000468798	0.712567	0.000905034	0.367109	0.133978	-0.124567	0.622382	0.206149	0.411818	0.343674	0.162602	0.802214	6.19831e-05	0.715271	0.00084714	0.580698	0.0115061	0.0243409	0.923624	-0.310357	0.210047	-0.175171	0.486905	-0.520297	0.0268606	-0.465043	0.0518212	0.0461377	0.855748	-0.205175	0.414081	-0.484312	0.0416764	-0.29479	0.235023	-0.426162	0.077822	-0.652748	0.00331792	-0.559811	0.0156955	-0.808483	4.89278e-05	-0.498563	0.0352063	-0.689699	0.00153995	-0.571186	0.013286	-0.0893078	0.724535	-0.525733	0.0250368	-0.500495	0.0343924	-0.185159	0.461997	-0.534076	0.022427	-0.152733	0.545154	-0.0566289	0.823391	-0.211489	0.399539	0.317329	0.199446	-0.175257	0.486689	-0.0528604	0.834985	-0.336634	0.171955	-0.47977	0.0439178	0.0423253	0.867564	-0.336661	0.171919	-0.53631	0.0217657	-0.490049	0.0389712	-0.879129	1.55749e-06	-0.617375	0.00633734	-0.758303	0.000265301	-0.528861	0.024032	0.394037	0.105664	0.211119	0.400383
Sobic.001G405300	greenyellow	0.639991	0.00422795	0.646845	0.00371664	0.346574	0.158852	0.695911	0.00133915	0.951657	1.28826e-09	-0.170082	0.499844	0.134061	0.595874	-0.409805	0.0912278	-0.264922	0.28805	-0.438065	0.0690193	-0.383894	0.115774	-0.711748	0.00092321	0.0953359	0.706696	-0.209677	0.403682	-0.0250368	0.921447	-0.223842	0.371906	-0.224088	0.371366	0.550056	0.0180264	0.306902	0.215433	0.169094	0.502374	0.332343	0.177831	0.47327	0.0472845	0.347613	0.157522	0.00967377	0.969611	-0.513	0.0294693	-0.338457	0.169499	-0.235679	0.346463	-0.514756	0.0288243	-0.300498	0.225655	-0.18893	0.452763	0.448289	0.0620664	0.056974	0.82233	0.120781	0.63308	-0.27029	0.278024	-0.0571939	0.821655	0.0978635	0.699258	-0.647806	0.00364921	-0.878447	1.62551e-06	-0.676353	0.00205658	-0.627313	0.00532475	0.361446	0.140546	-0.257374	0.302515	-0.222771	0.374258	0.0202648	0.936387	0.166154	0.509943	0.755694	0.000286502	0.510515	0.0304014	0.49445	0.0369885	0.29055	0.242142	-0.152698	0.545247	0.210753	0.401218	-0.027496	0.913757	0.566042	0.0143363	0.83686	1.49183e-05	0.235679	0.346462	0.32576	0.187106	0.194678	0.438868	-0.00222034	0.993024	-0.0284197	0.910871	-0.219875	0.380662	-0.876031	1.8878e-06	0.55981	0.0156957	0.467209	0.0505963
Sobic.001G405400	lightgreen	0.854423	6.35754e-06	0.628877	0.00517811	0.781576	0.000127834	0.434531	0.0715518	0.505889	0.0321968	-0.272513	0.273936	0.306181	0.216568	0.37528	0.124882	0.0971458	0.701368	0.33507	0.174082	0.357839	0.144844	0.206085	0.411967	0.917009	8.69997e-08	0.858118	5.23935e-06	0.76408	0.000223009	0.636746	0.00448924	0.707714	0.00101722	0.417722	0.0845453	0.0219117	0.931229	0.232635	0.352907	0.47273	0.0475728	0.800413	6.62382e-05	0.596723	0.00894224	0.53615	0.0218126	0.0493381	0.845852	-0.0708334	0.780017	-0.139163	0.581824	-0.407655	0.0931067	-0.0813313	0.748348	0.416858	0.0852565	0.0300147	0.905889	-0.253637	0.309834	-0.0445146	0.860776	-0.0667173	0.792528	-0.444655	0.0644749	-0.472403	0.0477476	-0.698843	0.0012522	-0.448882	0.0616795	-0.643399	0.00396698	-0.314552	0.203625	-0.110312	0.663018	-0.366225	0.134989	-0.523531	0.0257635	-0.129375	0.6089	-0.485934	0.0408972	-0.152275	0.546375	0.0579233	0.819416	0.0311241	0.902426	0.472042	0.0479417	0.106675	0.673538	0.338047	0.17005	0.0187656	0.941085	-0.420246	0.0824919	0.0781912	0.757783	-0.212826	0.396495	-0.348588	0.156281	-0.183114	0.467044	-0.803356	5.94053e-05	-0.545317	0.0192534	-0.527789	0.0243725	-0.526432	0.0248095	0.330804	0.17997	0.287844	0.246755
Sobic.001G405500	greenyellow	0.864555	3.69134e-06	0.711627	0.000925909	0.553983	0.0170573	0.770697	0.000181704	0.977622	2.94844e-12	-0.23993	0.337576	0.202487	0.420355	-0.297146	0.231127	-0.245117	0.326913	-0.234652	0.34863	-0.28284	0.255432	-0.539597	0.0208208	0.394865	0.104868	0.165307	0.512132	0.256922	0.303395	0.0877635	0.729127	0.0436376	0.863494	0.606377	0.00763433	0.224992	0.369389	0.168451	0.504025	0.325048	0.188127	0.689903	0.00153297	0.40166	0.098494	0.157039	0.533738	-0.466002	0.0512763	-0.327912	0.184039	-0.311584	0.208154	-0.65035	0.00347545	-0.385671	0.113956	-0.0829699	0.743437	0.352085	0.151888	-0.0844579	0.738986	-0.0142464	0.955258	-0.32307	0.190986	-0.301341	0.224291	-0.16961	0.501052	-0.868	3.03806e-06	-0.948333	2.17005e-09	-0.853226	6.76112e-06	-0.713518	0.000884308	0.108663	0.66778	-0.438652	0.0686049	-0.444701	0.0644441	-0.0639537	0.800955	-0.0992316	0.695244	0.517818	0.0277258	0.414356	0.0873412	0.375525	0.124616	0.38034	0.119473	-0.160769	0.523939	0.214803	0.392018	-0.0871553	0.730938	0.24677	0.323557	0.660956	0.00282238	-0.0509649	0.84083	0.0482039	0.849357	0.0308676	0.903227	-0.369461	0.131313	-0.372946	0.127435	-0.45132	0.0601096	-0.976745	3.99863e-12	0.635883	0.00456096	0.506106	0.0321109
Sobic.001G405600	greenyellow	0.647012	0.00370487	0.506351	0.032014	0.28279	0.25552	0.59566	0.00909654	0.944819	3.63283e-09	-0.394333	0.105379	-0.0752805	0.766558	-0.452169	0.0595692	-0.451745	0.0598388	-0.532947	0.022767	-0.390138	0.109473	-0.652972	0.00330351	0.209932	0.403098	-0.0933177	0.712653	0.0117659	0.963042	-0.257632	0.302014	-0.255936	0.305318	0.712788	0.000900174	0.472299	0.0478034	0.313348	0.205454	0.421614	0.0813945	0.603495	0.00800747	0.352604	0.151244	0.120822	0.632962	-0.400617	0.0994538	-0.123395	0.625687	-0.10973	0.664698	-0.417135	0.0850279	-0.224648	0.370141	-0.0235019	0.92625	0.571373	0.0132491	0.194477	0.439352	0.259244	0.298891	-0.103326	0.683274	-0.00475316	0.985066	0.164981	0.512976	-0.6379	0.00439484	-0.865332	3.53427e-06	-0.79703	7.49087e-05	-0.658708	0.00295159	0.161388	0.522322	-0.37783	0.122135	-0.436671	0.07001	-0.161107	0.523056	-0.00743981	0.976626	0.633826	0.00473556	0.383538	0.11614	0.463973	0.0524346	0.190351	0.449306	-0.202067	0.421341	0.266222	0.285603	-0.0327759	0.897273	0.552695	0.0173706	0.864826	3.63579e-06	0.211269	0.40004	0.268068	0.282149	0.262861	0.291957	-0.0482335	0.849265	-0.167869	0.505521	-0.299531	0.227224	-0.903533	2.7758e-07	0.443989	0.0649239	0.65061	0.00345805
Sobic.001G405700	yellow	-0.731721	0.000557455	-0.729595	0.00058941	-0.640899	0.00415709	-0.962832	1.62971e-10	-0.876603	1.82256e-06	-0.182785	0.467858	-0.435047	0.0711779	0.216685	0.387783	-0.0695287	0.783977	-0.00805827	0.974684	0.524352	0.0254904	0.715377	0.000844931	-0.276927	0.265929	-0.0426907	0.866431	-0.0193458	0.939267	-0.106537	0.673939	-0.0210827	0.933825	-0.18958	0.451179	0.149257	0.554447	0.308046	0.21364	0.0328218	0.89713	-0.318007	0.198434	-0.0313397	0.901753	0.28217	0.256607	0.811892	4.28701e-05	0.644031	0.00392007	0.707331	0.00102653	0.886279	9.78861e-07	0.391207	0.108419	0.326434	0.186141	-0.191126	0.447428	0.283033	0.255094	0.313983	0.204488	0.533088	0.0227243	0.443883	0.0649956	0.409388	0.0915905	0.864271	3.75021e-06	0.969943	3.04777e-11	0.556484	0.016462	0.496784	0.0359687	-0.290517	0.242198	0.0988936	0.696235	0.054261	0.830672	-0.353557	0.150064	-0.259843	0.297737	-0.673603	0.00217904	-0.699457	0.00123461	-0.520451	0.0268073	-0.610109	0.0071722	-0.111075	0.66082	-0.246988	0.323117	-0.0888402	0.725924	-0.208915	0.405433	-0.448313	0.0620508	0.203879	0.417099	-0.129569	0.608356	-0.0235453	0.926114	0.293014	0.237988	0.2274	0.364151	0.212469	0.397307	0.93088	2.10584e-08	-0.908007	1.92604e-07	-0.100358	0.691944
Sobic.001G405800	yellow	-0.795088	8.03077e-05	-0.584197	0.0109014	-0.533063	0.0227319	-0.746762	0.000370228	-0.856625	5.66894e-06	0.20108	0.423661	-0.138428	0.583838	0.337403	0.170916	0.230689	0.357063	0.143477	0.570054	0.343335	0.163044	0.498027	0.0354347	-0.381137	0.118636	-0.226277	0.366589	-0.217995	0.384849	-0.125279	0.620378	-0.0658571	0.795149	-0.485815	0.0409539	-0.0973068	0.700894	-0.0183859	0.942275	-0.171932	0.495121	-0.60334	0.00802795	-0.234125	0.349744	-0.0658449	0.795186	0.50539	0.0323954	0.345266	0.160536	0.42346	0.0799303	0.701036	0.0011903	0.453659	0.0586309	0.167735	0.505865	-0.343888	0.162322	0.0792239	0.754676	0.178945	0.477419	0.390681	0.108937	0.391012	0.108611	0.339712	0.167822	0.873658	2.17989e-06	0.904656	2.53677e-07	0.803553	5.89713e-05	0.677665	0.00200018	0.0804621	0.750956	0.444953	0.0642748	0.464071	0.0523778	0.026496	0.916883	0.117934	0.64117	-0.390283	0.109329	-0.378129	0.121816	-0.340724	0.166478	-0.370518	0.130128	0.176999	0.482299	-0.129436	0.60873	0.0751948	0.766817	-0.0764231	0.76311	-0.45841	0.0557118	0.271877	0.275101	0.0604041	0.81181	-0.0120336	0.962202	0.458278	0.0557918	0.53054	0.0235058	0.438917	0.0684186	0.918331	7.68329e-08	-0.64191	0.00407934	-0.420112	0.0825996
Sobic.001G405900	greenyellow	0.782811	0.000122681	0.761669	0.000239909	0.535765	0.0219256	0.851644	7.328e-06	0.972721	1.41557e-11	-0.0323254	0.898678	0.326008	0.18675	-0.329694	0.181525	-0.122162	0.629169	-0.214408	0.392911	-0.384082	0.11558	-0.674347	0.00214531	0.210645	0.401465	-0.04054	0.873107	0.107502	0.67114	0.0191837	0.939775	-0.0410757	0.871443	0.433236	0.072497	0.0786659	0.756354	-0.0103284	0.967555	0.179456	0.476139	0.49606	0.0362829	0.300056	0.226371	-0.0381316	0.880592	-0.629197	0.00514844	-0.521296	0.0265177	-0.450364	0.0607214	-0.736223	0.000494571	-0.445865	0.0636654	-0.285083	0.251518	0.286735	0.248661	-0.173726	0.490562	-0.137248	0.58708	-0.467992	0.0501585	-0.300373	0.225857	-0.198625	0.429459	-0.84065	1.25176e-05	-0.968385	4.54482e-11	-0.711039	0.000939175	-0.665803	0.00255956	0.282763	0.255566	-0.29681	0.23168	-0.22087	0.378454	0.121839	0.630083	0.122145	0.629219	0.674043	0.00215906	0.556695	0.0164124	0.449045	0.0615739	0.435964	0.0705169	-0.113303	0.654412	0.156315	0.53565	-0.0556778	0.826314	0.327397	0.18477	0.653917	0.0032433	-0.0140262	0.955949	0.15624	0.535849	0.034614	0.891543	-0.250206	0.316647	-0.214903	0.391793	-0.327093	0.185201	-0.951476	1.32669e-09	0.743437	0.000406243	0.336158	0.172601
Sobic.001G406000	yellow	-0.822635	2.77665e-05	-0.703003	0.00113695	-0.561271	0.0153681	-0.847328	9.08708e-06	-0.963447	1.4289e-10	0.10228	0.686326	-0.260471	0.296528	0.33265	0.177407	0.180889	0.472567	0.184696	0.463136	0.398856	0.10109	0.63047	0.00503208	-0.331249	0.17935	-0.103025	0.684152	-0.156471	0.535237	-0.0635289	0.802253	0.00202761	0.993629	-0.477276	0.0451874	-0.105858	0.675908	-0.000773629	0.997569	-0.188929	0.452765	-0.567325	0.0140683	-0.261647	0.294273	0.009113	0.971372	0.606655	0.00759913	0.443284	0.0654015	0.46019	0.054647	0.747725	0.00036031	0.420258	0.0824824	0.20833	0.406779	-0.306216	0.216514	0.146828	0.560982	0.123398	0.625679	0.418204	0.0841503	0.377113	0.122903	0.243371	0.33048	0.883553	1.17264e-06	0.984449	1.63813e-13	0.77557	0.000155587	0.678896	0.00194844	-0.155886	0.536785	0.337257	0.171114	0.328997	0.182506	-0.0626622	0.804901	-0.0245434	0.922991	-0.592258	0.00960506	-0.504591	0.032715	-0.414015	0.0876283	-0.426941	0.077222	0.0989637	0.696029	-0.200388	0.42529	0.0626197	0.805031	-0.26394	0.289907	-0.609119	0.00729256	0.119909	0.635553	-0.0568537	0.8227	-0.0167585	0.947378	0.330177	0.180847	0.337771	0.170421	0.400446	0.0996118	0.986629	4.92607e-14	-0.742732	0.000414247	-0.384213	0.115446
Sobic.001G406100	bisque4	-0.928969	2.60337e-08	-0.855577	5.9883e-06	-0.817098	3.48544e-05	-0.871982	2.40903e-06	-0.872001	2.40633e-06	-0.0133012	0.958224	-0.494822	0.0368242	-0.0337164	0.89434	-0.10879	0.667413	-0.153263	0.543743	0.140396	0.57845	0.392741	0.106919	-0.602826	0.0080962	-0.399579	0.100416	-0.402599	0.0976365	-0.375925	0.124184	-0.358023	0.144623	-0.333897	0.175688	0.100985	0.69011	0.0753389	0.766382	-0.232061	0.354131	-0.612546	0.00688288	-0.382459	0.117257	-0.0902414	0.721763	0.523561	0.0257533	0.515732	0.0284707	0.535221	0.022086	0.802786	6.06803e-05	0.326218	0.18645	0.0552888	0.82751	-0.107881	0.670044	0.366807	0.134323	0.230653	0.357141	0.428966	0.0756777	0.516916	0.0280461	0.482638	0.0424924	0.929394	2.48458e-08	0.884401	1.10909e-06	0.687706	0.00160942	0.509927	0.0306251	-0.225189	0.36896	0.235733	0.346349	0.25821	0.300892	-0.183616	0.465803	0.0389678	0.877992	-0.427008	0.0771705	-0.505705	0.0322698	-0.3523	0.151621	-0.631832	0.00490999	-0.117712	0.641804	-0.304617	0.219046	-0.0352359	0.889606	0.0177993	0.944114	-0.387412	0.112192	0.171466	0.496309	0.0681824	0.788069	0.100269	0.692205	0.568107	0.013907	0.353301	0.15038	0.424174	0.0793689	0.886791	9.45735e-07	-0.783223	0.000121	-0.199047	0.42846
Sobic.001G406300	greenyellow	0.47106	0.0484721	0.460798	0.054287	0.405942	0.0946237	0.711649	0.000925431	0.829142	2.1044e-05	-0.162011	0.520697	-0.0393655	0.876756	-0.23378	0.350474	-0.146892	0.56081	-0.337587	0.170668	-0.602722	0.00811001	-0.806292	5.31943e-05	0.272036	0.274809	-0.12079	0.633055	-0.276796	0.266164	-0.339674	0.167873	-0.24424	0.328703	0.391948	0.107693	0.248765	0.319535	-0.0597545	0.8138	0.276545	0.266616	0.286597	0.248899	0.00929417	0.970803	-0.252031	0.313013	-0.660437	0.00285183	-0.241469	0.334391	-0.416052	0.0859237	-0.524516	0.0254364	0.0425282	0.866935	0.023178	0.927264	0.678798	0.00195249	0.252349	0.312382	0.170163	0.499638	-0.0422396	0.86783	0.0662954	0.793813	-0.00709261	0.977717	-0.542416	0.0200362	-0.827356	2.2733e-05	-0.50006	0.0345744	-0.27491	0.269569	0.337961	0.170165	0.041298	0.870753	-0.118665	0.639089	0.252491	0.312101	0.359474	0.142885	0.768373	0.0001954	0.718073	0.000790432	0.797704	7.31088e-05	0.520614	0.0267513	0.229717	0.359151	0.557414	0.0162448	0.409932	0.0911175	0.540549	0.020553	0.709579	0.000972814	0.214679	0.392297	0.515029	0.0287252	0.546606	0.0189133	0.0623039	0.805996	0.0298345	0.906452	0.108336	0.668727	-0.82752	2.25732e-05	0.59698	0.00890516	0.355108	0.148159
Sobic.001G406700	lightgreen	0.948093	2.25026e-09	0.849066	8.33957e-06	0.907995	1.92797e-07	0.711479	0.000929231	0.635515	0.0045918	0.0485519	0.848281	0.610452	0.00713097	0.286127	0.249711	0.277867	0.264241	0.453322	0.0588423	0.21493	0.391731	0.00408921	0.987152	0.760883	0.000245648	0.702774	0.00114306	0.704332	0.00110203	0.705186	0.00108008	0.700156	0.00121482	0.218029	0.384773	-0.261691	0.294189	-0.0560094	0.825294	0.240221	0.336972	0.665451	0.00257791	0.511926	0.0298693	0.301447	0.22412	-0.266079	0.285871	-0.471834	0.0480534	-0.460772	0.0543018	-0.722415	0.000708847	-0.342991	0.163494	0.0457495	0.85695	-0.136789	0.588343	-0.523312	0.0258365	-0.36307	0.138641	-0.446356	0.0633389	-0.662405	0.0027416	-0.684178	0.00173879	-0.887423	9.06197e-07	-0.644114	0.00391393	-0.602946	0.00808015	-0.415524	0.0863633	0.0800223	0.752277	-0.284796	0.252018	-0.302311	0.222729	0.124688	0.622042	-0.266801	0.284516	0.0656707	0.795717	0.2769	0.265977	0.0852795	0.736532	0.618651	0.00619927	0.117939	0.641157	0.193691	0.441238	-0.0484793	0.848506	-0.407846	0.0929393	0.0553666	0.827271	-0.339918	0.167548	-0.346063	0.159508	-0.328852	0.18271	-0.831269	1.91726e-05	-0.505391	0.0323948	-0.541475	0.0202955	-0.65482	0.00318656	0.645548	0.00380927	0.0619722	0.807011
Sobic.001G406800	antiquewhite2	0.777502	0.000146155	0.843523	1.09259e-05	0.824637	2.55268e-05	0.967342	5.87248e-11	0.720212	0.000749328	0.391307	0.108321	0.709351	0.000978152	0.0650183	0.797707	0.371684	0.12883	0.361943	0.139961	-0.283212	0.25478	-0.47088	0.0485698	0.396512	0.103297	0.250845	0.315372	0.235627	0.346573	0.429314	0.0754151	0.343836	0.16239	-0.0433641	0.864342	-0.443298	0.0653918	-0.455967	0.0571993	-0.124544	0.622446	0.270877	0.276941	0.0888335	0.725944	-0.239209	0.339074	-0.749781	0.000339894	-0.793574	8.47428e-05	-0.813612	4.00637e-05	-0.959215	3.38684e-10	-0.428881	0.0757422	-0.339822	0.167676	-0.103959	0.681431	-0.566933	0.0141497	-0.54451	0.0194687	-0.666231	0.00253735	-0.628349	0.00522717	-0.68522	0.00169972	-0.889562	7.82672e-07	-0.834377	1.66951e-05	-0.411372	0.089876	-0.365753	0.13553	0.320271	0.19508	-0.0232448	0.927055	0.0720675	0.776276	0.489824	0.0390747	0.215116	0.391312	0.482769	0.0424277	0.664346	0.00263634	0.378442	0.121482	0.745352	0.000385155	0.229657	0.359278	0.185854	0.460288	0.0880979	0.728132	-0.115639	0.647719	0.145335	0.565016	-0.343227	0.163185	-0.0485297	0.84835	-0.191999	0.445317	-0.515836	0.0284331	-0.26403	0.289738	-0.245401	0.326336	-0.7745	0.000161031	0.949762	1.74182e-09	-0.162263	0.520038
Sobic.001G406901	greenyellow	0.677501	0.00200717	0.395404	0.104352	0.325467	0.187525	0.476795	0.0454354	0.858113	5.24056e-06	-0.593893	0.00935788	-0.228666	0.361414	-0.32094	0.194097	-0.51328	0.0293659	-0.481174	0.0432158	-0.274768	0.269827	-0.458593	0.0556017	0.458286	0.0557866	0.188288	0.454326	0.152392	0.546063	-0.155817	0.536966	-0.10885	0.667241	0.81668	3.54457e-05	0.570425	0.0134375	0.437988	0.0690737	0.540151	0.0206646	0.753056	0.000309374	0.389523	0.110082	0.292937	0.238118	-0.213555	0.394841	0.108827	0.667308	0.00684506	0.978495	-0.305921	0.21698	-0.0845902	0.738591	0.250972	0.315119	0.645172	0.00383647	0.305089	0.218296	0.362494	0.139314	0.103699	0.682189	0.00828973	0.973957	0.129824	0.607647	-0.620782	0.00597402	-0.771837	0.000175284	-0.872066	2.39702e-06	-0.59571	0.00908924	-0.0762775	0.763549	-0.474129	0.0468284	-0.647214	0.00369062	-0.307196	0.214972	-0.226996	0.365027	0.390268	0.109344	0.239876	0.337688	0.409587	0.0914174	0.186422	0.458894	-0.173317	0.4916	0.382424	0.117294	0.0325412	0.898005	0.37014	0.130552	0.759741	0.000254191	0.137054	0.587614	0.146788	0.56109	0.305197	0.218125	-0.206239	0.411609	-0.352977	0.150781	-0.353759	0.149816	-0.859886	4.76683e-06	0.304564	0.219129	0.768412	0.000195166
Sobic.001G407100	greenyellow	0.91883	7.32794e-08	0.670406	0.00232891	0.519693	0.0270693	0.50101	0.0341781	0.824137	2.60707e-05	-0.425529	0.0783124	0.168088	0.504958	-0.183424	0.466278	-0.310054	0.210516	-0.155821	0.536956	0.147706	0.558617	-0.123515	0.625348	0.516219	0.0282954	0.414264	0.0874185	0.616582	0.00642447	0.313529	0.205179	0.286423	0.2492	0.720362	0.000746499	0.283435	0.254391	0.443599	0.0651875	0.496315	0.036172	0.907811	1.95793e-07	0.723113	0.000696416	0.558435	0.0160089	-0.061568	0.808247	-0.137961	0.58512	-0.0189969	0.94036	-0.439694	0.0678747	-0.432208	0.073253	0.0638669	0.80122	0.194062	0.440347	-0.145976	0.563284	0.0313257	0.901797	-0.258313	0.300692	-0.357227	0.145583	-0.171427	0.49641	-0.810842	4.46634e-05	-0.721982	0.000716663	-0.924783	4.06126e-08	-0.775301	0.000156941	-0.091938	0.716734	-0.662928	0.0027129	-0.67343	0.00218695	-0.359718	0.142594	-0.4724	0.0477491	0.146504	0.561858	0.0293869	0.907849	0.0223527	0.929848	0.169251	0.501973	-0.349065	0.155677	0.0361237	0.886841	-0.31881	0.19724	-0.0117166	0.963197	0.513734	0.0291984	-0.0782994	0.757457	-0.249287	0.318488	-0.188675	0.453384	-0.590982	0.0098016	-0.54074	0.0204998	-0.716691	0.000817998	-0.784184	0.000117159	0.356525	0.146433	0.601122	0.00832564
Sobic.001G407200	cyan	0.0286111	0.910273	0.182605	0.468305	-0.212748	0.396673	0.127527	0.614066	0.457186	0.0564534	-0.180698	0.473042	-0.128286	0.611943	-0.380782	0.119009	-0.324773	0.188523	-0.64835	0.00361145	-0.265127	0.287663	-0.519263	0.0272189	-0.36426	0.137255	-0.610668	0.00710502	-0.313383	0.205401	-0.550784	0.0178436	-0.529138	0.0239445	0.400205	0.0998355	0.4842	0.0417307	0.334992	0.174188	0.273949	0.271314	0.0760263	0.764307	0.217744	0.38541	-0.011913	0.962581	-0.140276	0.578778	0.00960248	0.969835	0.228596	0.361565	0.0905921	0.720723	-0.00575665	0.981913	-0.0888881	0.725782	0.368664	0.132212	0.289123	0.244568	0.438601	0.0686407	0.089099	0.725155	0.445101	0.0641754	0.62216	0.00583192	0.0244457	0.923296	-0.305872	0.217056	-0.209428	0.404255	-0.282686	0.255701	0.415735	0.0861876	-0.0708789	0.779879	0.0331034	0.896251	-0.0944539	0.709297	0.266877	0.284373	0.62003	0.00605267	0.243734	0.329738	0.328719	0.182897	-0.113316	0.654377	-0.213721	0.394466	0.0890232	0.725381	-0.0257008	0.91937	0.770182	0.000184666	0.774121	0.000163	0.601287	0.00830318	0.544635	0.0194353	0.300229	0.22609	0.520183	0.0268999	0.425618	0.0782434	0.132318	0.600706	-0.313882	0.204642	0.0223848	0.929747	0.392802	0.106861
Sobic.001G407600	plum1	-0.444461	0.0646051	-0.625799	0.00546986	-0.441986	0.0662875	-0.757535	0.000271401	-0.480921	0.0433417	-0.624286	0.00561812	-0.769761	0.000187116	0.102932	0.684423	-0.340984	0.166134	-0.25957	0.298262	0.338696	0.169178	0.469419	0.0493689	0.0892021	0.724849	0.147935	0.558	-0.0435522	0.863759	-0.291832	0.239976	-0.0579327	0.819387	0.252305	0.31247	0.515075	0.0287084	0.515441	0.0285756	0.433463	0.0723305	0.0631126	0.803525	0.0868667	0.731798	0.408359	0.0924886	0.701837	0.00116832	0.834224	1.68108e-05	0.688789	0.00157137	0.776455	0.000151206	0.51949	0.0271398	0.620055	0.00605009	0.431106	0.0740707	0.725794	0.00065034	0.581806	0.0113118	0.744799	0.000391149	0.55787	0.016139	0.428404	0.0761044	0.597079	0.00889098	0.60328	0.00803592	0.119077	0.637918	0.320864	0.194207	-0.402027	0.0981587	-0.0542943	0.83057	-0.348779	0.156039	-0.475076	0.04633	-0.337837	0.170332	-0.505945	0.0321747	-0.514722	0.0288369	-0.129303	0.609101	-0.416606	0.0854651	-0.0762756	0.763555	0.135702	0.591338	0.162293	0.519961	-0.0621657	0.806419	-0.0925095	0.715043	0.264204	0.289407	0.0502311	0.843094	0.403541	0.0967809	0.184175	0.464421	-0.00433666	0.986374	0.192777	0.44344	0.512511	0.0296511	-0.810935	4.45017e-05	0.338156	0.169903
Sobic.001G407700	greenyellow	0.735777	0.000500527	0.721593	0.000723734	0.481179	0.0432131	0.835879	1.55995e-05	0.971229	2.15695e-11	-0.0305356	0.904263	0.285061	0.251557	-0.379201	0.120676	-0.154535	0.540364	-0.259411	0.298568	-0.426547	0.0775247	-0.713503	0.000884636	0.16379	0.516064	-0.100294	0.692131	0.0430899	0.865192	-0.0547962	0.829025	-0.114666	0.650504	0.436415	0.0701932	0.110257	0.663178	-0.008843	0.97222	0.175545	0.485962	0.459689	0.0549454	0.269773	0.278979	-0.0757526	0.765133	-0.641289	0.00412693	-0.501394	0.0340189	-0.43669	0.0699964	-0.70896	0.000987356	-0.422886	0.0803831	-0.302099	0.22307	0.319234	0.196612	-0.130211	0.606567	-0.100145	0.692568	-0.444477	0.0645947	-0.256932	0.303376	-0.136525	0.58907	-0.798155	7.19259e-05	-0.961646	2.08717e-10	-0.687102	0.00163098	-0.654369	0.00321478	0.309766	0.210962	-0.258174	0.300962	-0.194314	0.439743	0.128216	0.612138	0.16747	0.506549	0.726006	0.000646805	0.570685	0.0133855	0.473871	0.046965	0.40263	0.0976079	-0.110948	0.661186	0.160176	0.525493	-0.0463923	0.85496	0.409955	0.0910978	0.695632	0.00134767	0.023721	0.925564	0.20395	0.416934	0.0685937	0.786819	-0.168344	0.5043	-0.162391	0.519705	-0.292036	0.239632	-0.941954	5.39704e-09	0.728903	0.000600134	0.341766	0.165101
Sobic.001G407800	greenyellow	0.836349	1.52701e-05	0.692772	0.0014377	0.596314	0.00900127	0.797889	7.26213e-05	0.923571	4.59733e-08	-0.183727	0.465529	0.220364	0.379576	-0.249121	0.31882	-0.168427	0.504087	-0.15685	0.534237	-0.326743	0.1857	-0.547145	0.0187726	0.417265	0.0849208	0.199199	0.428101	0.217727	0.385449	0.118735	0.638889	0.0825806	0.744603	0.513739	0.0291967	0.142082	0.573848	0.0609601	0.810108	0.258428	0.300469	0.622176	0.00583033	0.293675	0.236883	0.0768061	0.761955	-0.523497	0.0257749	-0.364025	0.137528	-0.403951	0.0964095	-0.696576	0.001319	-0.364471	0.13701	-0.0840477	0.740213	0.345336	0.160445	-0.0860778	0.73415	-0.0880775	0.728193	-0.339709	0.167826	-0.351202	0.15299	-0.26646	0.285154	-0.873658	2.17999e-06	-0.937514	9.59583e-09	-0.798351	7.14149e-05	-0.644577	0.00387985	0.0825359	0.744737	-0.385308	0.114325	-0.399448	0.100538	0.0145355	0.954351	-0.0599459	0.813214	0.484276	0.0416937	0.459478	0.0550714	0.406388	0.0942276	0.454535	0.0580843	-0.0875988	0.729618	0.24739	0.322304	-0.0188782	0.940732	0.160632	0.524298	0.561553	0.0153055	-0.133739	0.596766	0.0342978	0.892528	0.0550113	0.828364	-0.405714	0.0948271	-0.40118	0.0989349	-0.391948	0.107693	-0.958379	3.97275e-10	0.677301	0.0020157	0.429075	0.0755951
Sobic.001G407900	lavenderblush3	-0.443047	0.0655628	-0.536326	0.021761	-0.393932	0.105766	-0.882979	1.21741e-06	-0.781936	0.000126315	-0.271941	0.274984	-0.30845	0.213009	0.360812	0.141295	-0.025894	0.918766	0.161869	0.521066	0.747865	0.000358895	0.905646	2.3411e-07	0.0158946	0.950087	0.303242	0.221237	0.334311	0.175119	0.207742	0.408134	0.293043	0.237939	-0.0690158	0.785536	0.120032	0.635203	0.411756	0.0895469	0.165257	0.512262	-0.0302057	0.905293	0.209362	0.404406	0.539173	0.0209407	0.916287	9.30199e-08	0.629565	0.00511465	0.705673	0.00106772	0.780496	0.000132489	0.290993	0.241392	0.445539	0.0638826	-0.271732	0.275367	0.150396	0.551394	0.237287	0.343086	0.464771	0.0519768	0.234689	0.348552	0.205916	0.41236	0.636718	0.00449159	0.890548	7.30856e-07	0.345811	0.159833	0.361653	0.140303	-0.420216	0.0825162	-0.100618	0.691184	-0.161886	0.521021	-0.460114	0.0546919	-0.522211	0.0262068	-0.854971	6.17986e-06	-0.792203	8.8937e-05	-0.640454	0.00419166	-0.509944	0.0306188	-0.158313	0.530382	-0.245916	0.325288	-0.17998	0.474831	-0.475936	0.0458807	-0.524909	0.0253067	0.0437288	0.863211	-0.366089	0.135145	-0.190755	0.448327	-0.0619588	0.807052	-0.042284	0.867692	-0.039237	0.877156	0.823268	2.70408e-05	-0.852973	6.84938e-06	-0.0255953	0.9197
Sobic.001G408001	lightgreen	0.905122	2.44288e-07	0.624999	0.00554787	0.535364	0.022044	0.691517	0.00147877	0.858488	5.13728e-06	-0.25592	0.30535	0.211595	0.399296	-0.330704	0.18011	-0.2934	0.237342	-0.112979	0.655344	-0.180883	0.47258	-0.335159	0.17396	0.435212	0.0710585	0.35329	0.150395	0.439721	0.0678553	0.294276	0.23588	0.167568	0.506295	0.587583	0.0103409	0.142617	0.572393	0.168759	0.503235	0.210205	0.402473	0.760462	0.000248768	0.387146	0.112461	0.261856	0.293874	-0.351667	0.152409	-0.292564	0.238744	-0.29201	0.239675	-0.660761	0.00283342	-0.552004	0.0175405	-0.133776	0.596664	0.176234	0.484225	-0.198773	0.429109	-0.172083	0.494738	-0.415373	0.0864894	-0.502878	0.0334089	-0.320932	0.194109	-0.927106	3.18339e-08	-0.879498	1.52164e-06	-0.910392	1.57317e-07	-0.812199	4.23567e-05	-0.17408	0.489666	-0.621934	0.00585506	-0.594512	0.00926563	-0.208798	0.405701	-0.339919	0.167546	0.247358	0.322369	0.192115	0.445036	0.115048	0.649411	0.254723	0.307696	-0.318058	0.198357	0.0126377	0.960306	-0.296429	0.232308	-0.0190082	0.940325	0.437928	0.0691159	-0.335421	0.173603	-0.258378	0.300567	-0.212013	0.398345	-0.584081	0.0109211	-0.65116	0.00342153	-0.666518	0.00252256	-0.918757	7.37847e-08	0.585128	0.010745	0.492508	0.0378534
Sobic.001G408100	greenyellow	0.710883	0.000942716	0.757627	0.000270662	0.499711	0.0347212	0.822226	2.82438e-05	0.966395	7.35987e-11	-0.0262283	0.91772	0.30161	0.223858	-0.29821	0.22938	-0.094543	0.709034	-0.265926	0.286159	-0.387816	0.111787	-0.715839	0.00083537	0.166821	0.50822	-0.133591	0.597176	0.0222261	0.930244	-0.0836835	0.741302	-0.0972025	0.701201	0.426797	0.0773329	0.128707	0.610765	0.0142751	0.955168	0.238384	0.340792	0.437058	0.0697335	0.309684	0.211088	-0.0655596	0.796056	-0.621032	0.00594797	-0.495684	0.0364466	-0.406133	0.0944538	-0.664743	0.00261525	-0.340108	0.167295	-0.241435	0.334462	0.349838	0.154702	-0.0993761	0.69482	-0.0383975	0.879766	-0.388982	0.11062	-0.168045	0.505068	-0.0901089	0.722156	-0.744979	0.000389189	-0.926816	3.28314e-08	-0.636966	0.00447113	-0.58225	0.0112346	0.409016	0.091914	-0.19436	0.439632	-0.13466	0.594217	0.17219	0.494465	0.22496	0.369459	0.763807	0.000224871	0.617515	0.0063221	0.535866	0.0218959	0.455361	0.0575724	-0.04631	0.855215	0.231559	0.355201	0.0357321	0.88806	0.446468	0.0632647	0.731564	0.000559775	0.138786	0.582856	0.299845	0.226714	0.139107	0.581976	-0.116559	0.645093	-0.0536437	0.832572	-0.202281	0.420839	-0.907042	2.08734e-07	0.702413	0.00115274	0.328435	0.183299
[truncated: 161,449,316 more chars]
